# Population-associated molecular variation in histologically normal breast tissue is context-dependent and associated with distinct transcriptional states

**DOI:** 10.64898/2026.06.16.732684

**Authors:** William Drew Hulsy, Karen Salazar, Dimitra Chalkia, Yonny Chavez, Yuchen Zhao, Georgia Halkia, Olga V. Razorenova, Nikolas Nikolaidis

## Abstract

Population-associated molecular variation in breast tissue may contribute to differences in tissue biology and disease susceptibility, yet the extent to which such variation is shaped by underlying tissue states remains unclear. Here, we performed RNA-seq and lipidomic profiling of histologically normal breast tissue samples from African American (AA) and Caucasian White (CW) individuals, followed by conceptual integration of the resulting transcriptomic and lipidomic patterns. Unsupervised analysis revealed two distinct baseline transcriptional states (G1 and G2) that defined the primary axis of molecular variation across the cohort and corresponded to epithelial-enriched (G1) and vascular-enriched (G2) tissue contexts as determined by cell-type deconvolution. Global comparisons between AA and CW samples showed minimal transcriptomic differences, with only a single gene reaching significance after multiple testing correction. However, when stratified by baseline tissue state, 191 genes were differentially expressed within G1, with coordinated upregulation of extracellular matrix organization and proliferative/cytoskeletal processes in AA samples. These patterns were consistently supported across multiple enrichment approaches. No comparable population-associated differences were observed within G2. Lipidomic analyses showed partial but non-significant trends consistent with transcriptomic structure, suggesting that lipid variation provides complementary but limited support for baseline molecular differences, likely reflecting constraints of bulk tissue composition. Together, these findings suggest that population-associated molecular differences in normal breast tissue are context-dependent and emerge within specific baseline transcriptional states, where distinct biological programs can coexist and be differentially modulated. These findings highlight the importance of tissue heterogeneity in shaping molecular variation and its potential relevance to disease-associated tissue states.

## Supplemental Tables S1-S9 for "Population-associated molecular variation in histologically normal breast tissue is context-dependent and associated with distinct transcriptional states": STableS1.xlsx (part 1 of 3)

### Sheet: Legend
Supplementary Table S1. Differentially expressed genes defining transcriptomic separation between G1 and G2. (First Sheet) Comprehensive list of differentially expressed genes (DEGs) identified between Group 1 (G1) and Group 2 (G2) based on transcriptomic profiling. Differential expression analysis was performed using DESeq2, and results include gene identifiers, log2 fold change (G1 vs G2), raw p-values, and multiple testing–adjusted p-values (FDR). This table contains the full DEG dataset used for downstream functional enrichment analyses and supports the transcriptomic separation observed in principal component analysis (Figure 2). Second Sheet summarizes sequencing quality metrics (MultiQC), including mapping rate, duplication rate, and proportion of properly paired reads. Samples failing QC thresholds (>50% duplication or <30% properly paired reads) were excluded from downstream analysis.

### Sheet: DEG_G1 vs G2
baseMean	log2FoldChange	lfcSE	stat	pvalue	padj	gene_name	gene_id
173.285	-0.146614	0.144114	-1.01734	0.308991	0.482574	TSPAN6	ENSG00000000003
78.2841	-2.31912	0.410733	-5.64629	1.63947e-08	1.85913e-07	TNMD	ENSG00000000005
99.7175	-0.176176	0.177687	-0.991495	0.321444	0.495752	DPM1	ENSG00000000419
137.564	0.196942	0.0887795	2.21833	0.0265326	0.0678173	SCYL3	ENSG00000000457
48.7178	0.547826	0.12828	4.27055	1.9499e-05	0.000115691	C1orf112	ENSG00000000460
36.2961	-1.10705	0.310855	-3.56131	0.000369015	0.00161231	FGR	ENSG00000000938
831.959	-0.0610275	0.270126	-0.225922	0.821262	0.90038	CFH	ENSG00000000971
166.789	-0.589201	0.106141	-5.55109	2.83886e-08	3.07073e-07	FUCA2	ENSG00000001036
322.253	-1.33615	0.124305	-10.7489	5.99446e-27	5.47209e-24	GCLC	ENSG00000001084
156.332	0.276885	0.105701	2.61951	0.00880564	0.0264449	NFYA	ENSG00000001167
31.2183	-0.357288	0.193089	-1.85038	0.0642592	0.141714	STPG1	ENSG00000001460
168.25	0.977062	0.156102	6.25913	3.87142e-10	6.04112e-09	NIPAL3	ENSG00000001461
121.519	0.117549	0.0944634	1.24439	0.213358	0.367383	LAS1L	ENSG00000001497
192.791	-0.87278	0.181797	-4.80084	1.58e-06	1.2048e-05	ENPP4	ENSG00000001561
64.6407	-0.164481	0.248353	-0.662289	0.507786	0.67371	SEMA3F	ENSG00000001617
3.0322	1.32883	0.627496	2.11767	0.0342026	0.0839788	CFTR	ENSG00000001626
493.438	-0.292697	0.0891955	-3.28153	0.00103247	0.00403727	ANKIB1	ENSG00000001629
220.033	0.339647	0.146811	2.3135	0.0206949	0.0548318	CYP51A1	ENSG00000001630
299.3	0.113411	0.075912	1.49398	0.13518	0.258644	KRIT1	ENSG00000001631
56.8282	0.434265	0.146576	2.96273	0.00304922	0.0104798	RAD52	ENSG00000002016
1.25562	1.02675	1.00389	1.02277	0.306418	0.479611	MYH16	ENSG00000002079
101.094	-0.618905	0.173403	-3.56917	0.00035812	0.00157062	BAD	ENSG00000002330
291.778	-0.374223	0.111369	-3.3602	0.000778861	0.00313309	LAP3	ENSG00000002549
585.573	-1.21799	0.152558	-7.98381	1.41887e-15	6.39618e-14	CD99	ENSG00000002586
25.7047	1.19278	0.33721	3.53719	0.000404413	0.00175259	HS3ST1	ENSG00000002587
2.01409	0.591133	0.774469	0.763275	0.445299	0.61906	AOC1	ENSG00000002726
2.40977	-1.28407	0.84853	-1.51329	0.130206	0.251231	WNT16	ENSG00000002745
9.20139	-0.354123	0.392104	-0.903136	0.366454	0.543364	HECW1	ENSG00000002746
89.3208	-0.451259	0.164339	-2.74591	0.00603441	0.0190657	MAD1L1	ENSG00000002822
898.368	-0.946649	0.12154	-7.7888	6.7651e-15	2.65208e-13	LASP1	ENSG00000002834
87.3852	-0.652286	0.150341	-4.3387	1.43325e-05	8.76407e-05	SNX11	ENSG00000002919
98.9314	0.345441	0.220874	1.56397	0.117823	0.232034	TMEM176A	ENSG00000002933
367.475	-0.107588	0.085284	-1.26152	0.20712	0.358963	M6PR	ENSG00000003056
121.064	1.56247	0.314112	4.97424	6.55053e-07	5.43963e-06	KLHL13	ENSG00000003096
97.4921	-1.73125	0.347058	-4.98836	6.08943e-07	5.08812e-06	CYP26B1	ENSG00000003137
98.6324	0.455005	0.165907	2.74253	0.00609686	0.01922	ICA1	ENSG00000003147
16.6483	0.257936	0.370881	0.69547	0.486761	0.655615	DBNDD1	ENSG00000003249
196.3	0.00579814	0.0760701	0.0762211	0.939243	0.970266	ALS2	ENSG00000003393
129.775	-0.429292	0.161645	-2.65577	0.00791271	0.0240973	CASP10	ENSG00000003400
1777.27	-0.592904	0.106977	-5.54234	2.98462e-08	3.21073e-07	CFLAR	ENSG00000003402
530.443	0.264183	0.255972	1.03208	0.302036	0.474856	TFPI	ENSG00000003436
74.5909	0.173926	0.108182	1.60772	0.107896	0.216334	NDUFAF7	ENSG00000003509
935.649	0.34833	0.0929567	3.74723	0.000178801	0.000845075	RBM5	ENSG00000003756
2.50119	1.65413	0.629758	2.6266	0.00862417	0.0259731	MTMR7	ENSG00000003987
441.334	1.1605	0.237131	4.89395	9.88331e-07	7.88198e-06	SLC7A2	ENSG00000003989
199.254	-0.0774911	0.122832	-0.630871	0.528125	0.691364	ARF5	ENSG00000004059
84.5619	0.825142	0.147654	5.58834	2.29246e-08	2.51374e-07	SARM1	ENSG00000004139
236.204	-0.678845	0.149832	-4.53071	5.87868e-06	3.94277e-05	POLDIP2	ENSG00000004142
1113.45	-1.16403	0.185961	-6.25953	3.86141e-10	6.02918e-09	PLXND1	ENSG00000004399
425.335	-0.399772	0.115228	-3.46939	0.000521651	0.00219806	AK2	ENSG00000004455
48.953	0.167561	0.249883	0.670558	0.502502	0.668989	CD38	ENSG00000004468
199.495	0.89664	0.195996	4.57479	4.76697e-06	3.26834e-05	FKBP4	ENSG00000004478
235.862	0.512295	0.112573	4.55079	5.34461e-06	3.6178e-05	KDM1A	ENSG00000004487
531.049	0.237106	0.138491	1.71207	0.0868834	0.181403	RBM6	ENSG00000004534
47.7544	0.251217	0.269278	0.932926	0.350858	0.526441	CAMKK1	ENSG00000004660
285.44	-0.517981	0.127076	-4.07614	4.57899e-05	0.000250351	RECQL	ENSG00000004700
176.76	0.305849	0.102528	2.98309	0.0028535	0.00987884	CCDC132	ENSG00000004766
303.499	-2.41476	0.34864	-6.92624	4.32169e-12	9.89806e-11	HSPB6	ENSG00000004776
26.4553	0.864951	0.311023	2.78099	0.0054193	0.0173624	ARHGAP33	ENSG00000004777
142.802	-0.714759	0.260772	-2.74094	0.00612642	0.0192985	NDUFAB1	ENSG00000004779
1057.65	-2.00462	0.343733	-5.83191	5.47965e-09	6.85339e-08	PDK4	ENSG00000004799
4.14628	0.368615	0.587462	0.62747	0.530351	0.693643	SLC22A16	ENSG00000004809
6.21721	0.463372	0.513748	0.901945	0.367086	0.544133	ZMYND10	ENSG00000004838
38.5432	-0.424575	0.5965	-0.711776	0.476603	0.646552	ABCB5	ENSG00000004846
2.30197	0.0604068	0.876894	0.0688872	0.945079	0.973178	ARX	ENSG00000004848
85.2356	0.33508	0.114551	2.92517	0.00344269	0.0116735	SLC25A13	ENSG00000004864
93.7269	-0.715658	0.107304	-6.66941	2.56828e-11	5.05741e-10	ST7	ENSG00000004866
641.82	-0.457442	0.209284	-2.18575	0.0288342	0.0727903	CDC27	ENSG00000004897
8.01338	-0.0512621	0.713252	-0.0718709	0.942705	0.972025	SLC4A1	ENSG00000004939
4.73608	-0.273269	0.570694	-0.478837	0.632055	0.773796	CALCR	ENSG00000004948
59.6684	-0.389258	0.14274	-2.72704	0.00639053	0.02001	HCCS	ENSG00000004961
107.92	0.265375	0.123465	2.14939	0.0316034	0.0786623	DVL2	ENSG00000004975
5.36365	2.78407	0.538744	5.1677	2.36989e-07	2.14956e-06	PRSS22	ENSG00000005001
338.789	-0.288412	0.129244	-2.23153	0.0256462	0.0659407	UPF1	ENSG00000005007
322.712	-0.610532	0.125338	-4.87108	1.10988e-06	8.76385e-06	SKAP2	ENSG00000005020
365.025	-0.00657575	0.187042	-0.0351566	0.971955	0.986444	SLC25A5	ENSG00000005022
52.132	-0.204007	0.210945	-0.967107	0.33349	0.508289	CCDC109B	ENSG00000005059
4.95624	-1.94446	0.530979	-3.66203	0.000250226	0.00114027	HOXA11	ENSG00000005073
79.6763	-0.980957	0.202536	-4.84336	1.27661e-06	9.92402e-06	POLR2J	ENSG00000005075
101.129	0.346536	0.118745	2.91832	0.00351928	0.0119064	DHX33	ENSG00000005100
80.458	-1.18522	0.238285	-4.97396	6.56001e-07	5.44573e-06	MEOX1	ENSG00000005102
83.5315	-0.35257	0.264724	-1.33184	0.182913	0.327032	THSD7A	ENSG00000005108
103.328	0.744622	0.133999	5.55693	2.74567e-08	2.98001e-07	LIG3	ENSG00000005156
104.008	0.475023	0.12104	3.92451	8.6907e-05	0.000444091	RPAP3	ENSG00000005175
13.7972	1.95956	0.388564	5.04309	4.58065e-07	3.91707e-06	ACSM3	ENSG00000005187
23.4992	-0.482743	0.250772	-1.92502	0.0542266	0.123236	AC004381.6	ENSG00000005189
73.2772	-0.144266	0.153738	-0.938388	0.348045	0.523683	CIAPIN1	ENSG00000005194
141.721	0.491259	0.147534	3.3298	0.000869092	0.00345905	SPPL2B	ENSG00000005206
89.4547	-0.811997	0.162875	-4.98541	6.18308e-07	5.15626e-06	FAM214B	ENSG00000005238
157.841	-1.72794	0.220603	-7.8328	4.77135e-15	1.94197e-13	COPZ2	ENSG00000005243
2776.16	-2.64362	0.278574	-9.48984	2.3139e-21	3.79124e-19	PRKAR2B	ENSG00000005249
124.284	0.191255	0.112858	1.69465	0.0901423	0.186891	MSL3	ENSG00000005302
628.493	0.00115879	0.101019	0.011471	0.990848	0.994974	CREBBP	ENSG00000005339
80.4813	1.51707	0.253466	5.9853	2.15986e-09	2.89491e-08	BZRAP1	ENSG00000005379
3.62172	0.582026	0.643049	0.905104	0.36541	0.542228	MPO	ENSG00000005381
1.9378	0.442562	0.849356	0.521056	0.602328	0.750927	PON1	ENSG00000005421
143.872	-0.0677386	0.148487	-0.456191	0.648253	0.785943	GCFC2	ENSG00000005436
17.076	0.901524	0.308546	2.92185	0.00347964	0.011786	WDR54	ENSG00000005448
73.6844	0.575032	0.13905	4.13543	3.54284e-05	0.000198368	CROT	ENSG00000005469
11.6935	0.0749276	0.35456	0.211326	0.832633	0.907585	ABCB4	ENSG00000005471
742.67	0.0947975	0.124104	0.763856	0.444953	0.618838	KMT2E	ENSG00000005483
102.937	-0.950868	0.160937	-5.90831	3.45626e-09	4.48209e-08	RHBDD2	ENSG00000005486
25.3793	1.97043	0.412618	4.77544	1.79316e-06	1.35361e-05	SOX8	ENSG00000005513
505.163	-0.000527623	0.0936634	-0.00563318	0.995505	0.997601	IBTK	ENSG00000005700
133.442	0.774849	0.103796	7.46513	8.32197e-14	2.66553e-12	ZNF195	ENSG00000005801
2201.66	-0.824612	0.111486	-7.39658	1.39733e-13	4.26204e-12	MYCBP2	ENSG00000005810
449.606	0.0011797	0.108913	0.0108316	0.991358	0.995161	FBXL3	ENSG00000005812
66.6755	0.515892	0.31641	1.63046	0.103005	0.208359	ITGAL	ENSG00000005844
182.653	-1.13037	0.158455	-7.13371	9.76989e-13	2.54555e-11	PDK2	ENSG00000005882
139.648	1.1959	0.265038	4.51218	6.41657e-06	4.26547e-05	ITGA3	ENSG00000005884
648.188	-0.133641	0.0747665	-1.78745	0.0738653	0.158762	ZFX	ENSG00000005889
712.381	0.25482	0.108131	2.35658	0.0184439	0.0498653	LAMP2	ENSG00000005893
371.547	-0.360693	0.0976051	-3.69543	0.000219517	0.00101389	GGNBP2	ENSG00000005955
11.2585	-0.476902	0.493984	-0.965419	0.334335	0.509267	ITGA2B	ENSG00000005961
4.23524	0.753244	0.637911	1.1808	0.237683	0.398137	ASB4	ENSG00000005981
299.431	-1.09156	0.135874	-8.03362	9.46374e-16	4.43841e-14	GDE1	ENSG00000006007
106.77	-0.152799	0.142478	-1.07244	0.283523	0.45324	C19orf60	ENSG00000006015
11.7792	0.4032	0.390837	1.03163	0.302244	0.475077	CRLF1	ENSG00000006016
36.6635	0.601282	0.211494	2.84302	0.00446885	0.0146987	OSBPL7	ENSG00000006025
105.388	1.16485	0.187724	6.20511	5.46573e-10	8.23727e-09	TMEM98	ENSG00000006042
35.1626	-0.439463	0.260433	-1.68743	0.0915201	0.189214	YBX2	ENSG00000006047
72.3675	0.1767	0.171513	1.03024	0.302896	0.475671	MAP3K14	ENSG00000006062
11.7351	2.09449	0.617113	3.39402	0.00068875	0.00281311	ABCC8	ENSG00000006071
16.5755	-2.92466	0.678592	-4.3099	1.6333e-05	9.85531e-05	CCL18	ENSG00000006074
4.49815	-0.456294	0.70391	-0.648227	0.516838	0.681928	CCL3	ENSG00000006075
328.068	-0.0458317	0.0763668	-0.600152	0.548405	0.708584	SYNRG	ENSG00000006114
2.0623	0.290938	0.859049	0.338674	0.734855	0.845695	CACNG3	ENSG00000006116
46.6103	1.27309	0.400782	3.17653	0.0014905	0.00557547	TMEM132A	ENSG00000006118
686.865	-0.0763333	0.0693454	-1.10077	0.270997	0.438343	AP2B1	ENSG00000006125
6.67288	3.49762	0.867465	4.032	5.53046e-05	0.000296225	TAC1	ENSG00000006128
162.077	0.199155	0.107787	1.84767	0.0646498	0.14243	ZNF263	ENSG00000006194
231.336	2.25417	0.224497	10.041	1.00686e-23	3.25763e-21	CX3CL1	ENSG00000006210
138.409	0.042886	0.198815	0.215708	0.829215	0.905474	SPATA20	ENSG00000006282
50.149	1.7907	0.565564	3.16621	0.00154438	0.00576017	CACNA1G	ENSG00000006283
21.6071	0.668025	0.311484	2.14466	0.0319804	0.0794593	TNFRSF12A	ENSG00000006327
3.08245	0.0464061	0.969133	0.0478841	0.961809	0.981116	DLX6	ENSG00000006377
38.385	1.8245	0.403263	4.52434	6.05837e-06	4.05372e-05	MAP3K9	ENSG00000006432
265.099	-0.544624	0.130861	-4.16184	3.15696e-05	0.000178655	RALA	ENSG00000006451
34.8145	1.15868	0.265446	4.36505	1.27094e-05	7.88283e-05	BAIAP2L1	ENSG00000006453
355.842	-0.31845	0.0938802	-3.39209	0.000693611	0.0028289	KDM7A	ENSG00000006459
98.6467	1.70168	0.241858	7.03586	1.98035e-12	4.83718e-11	ETV1	ENSG00000006468
93.4631	0.0522459	0.129378	0.403824	0.686342	0.813452	AGK	ENSG00000006530
47.8876	-1.14986	0.290412	-3.9594	7.51378e-05	0.000390112	ALDH3B1	ENSG00000006534
20.5594	2.16665	0.431039	5.02657	4.99338e-07	4.24587e-06	TTC22	ENSG00000006555
176.126	0.0693344	0.109858	0.631125	0.527959	0.691269	PHTF2	ENSG00000006576
1.80509	-1.51524	0.835052	-1.81455	0.0695938	0.151209	CCL26	ENSG00000006606
222.286	-0.056342	0.0998873	-0.564056	0.572716	0.728326	FARP2	ENSG00000006607
1.08837	1.6724	0.904224	1.84954	0.0643798	0.141943	USH1C	ENSG00000006611
99.6349	0.492945	0.219694	2.24378	0.0248466	0.0641623	GGCT	ENSG00000006625
33.4786	0.871569	0.188182	4.63153	3.62969e-06	2.55648e-05	DBF4	ENSG00000006634
6.46865	-1.25972	0.431239	-2.92116	0.0034873	0.0118076	TBXA2R	ENSG00000006638
234.597	-0.190377	0.122968	-1.54818	0.121579	0.23773	IFRD1	ENSG00000006652
59.8483	-0.194677	0.155058	-1.25552	0.209291	0.36199	COX10	ENSG00000006695
56.2115	-0.207388	0.1682	-1.23299	0.217581	0.372646	GTF2IRD1	ENSG00000006704
100.001	-0.353475	0.128811	-2.74414	0.00606688	0.0191467	PAF1	ENSG00000006712
399.94	-0.300504	0.0781142	-3.84699	0.00011958	0.000590508	VPS41	ENSG00000006715
35.163	0.577841	0.215364	2.68309	0.00729455	0.0224205	ARHGAP44	ENSG00000006740
196.32	-0.519438	0.117599	-4.41701	1.00074e-05	6.36132e-05	ELAC2	ENSG00000006744
110.825	-1.81666	0.399488	-4.54747	5.42954e-06	3.67043e-05	SCIN	ENSG00000006747
224.029	0.163191	0.154099	1.059	0.2896	0.460335	ARSD	ENSG00000006756
85.7862	-0.789578	0.16452	-4.79929	1.59233e-06	1.21275e-05	PNPLA4	ENSG00000006757
748.267	-1.68095	0.195566	-8.59532	8.30306e-18	5.89518e-16	ADIPOR2	ENSG00000006831
10.8348	-0.283686	0.361738	-0.78423	0.432905	0.607369	CDKL3	ENSG00000006837
5.59759	2.57166	0.80345	3.20077	0.00137059	0.00517845	PRSS21	ENSG00000007038
86.7203	-0.132994	0.136518	-0.974185	0.329965	0.504409	MARK4	ENSG00000007047
344.445	3.28931	0.692627	4.74904	2.04386e-06	1.52307e-05	PROM1	ENSG00000007062
63.6992	-1.03104	0.150381	-6.85619	7.07193e-12	1.54759e-10	CCDC124	ENSG00000007080
5.05922	0.0604625	0.445511	0.135715	0.892047	0.942217	CEACAM21	ENSG00000007129
885.554	-0.329851	0.0974852	-3.3836	0.000715422	0.00290442	PAFAH1B1	ENSG00000007168
2.2477	-1.18099	0.723389	-1.63257	0.102559	0.207538	NOS2	ENSG00000007171
11.6219	-0.289122	0.348567	-0.82946	0.406844	0.583745	DNAH9	ENSG00000007174
1118.74	-0.620486	0.0928683	-6.68136	2.36742e-11	4.6763e-10	KIAA0100	ENSG00000007202
19.7549	2.64959	0.449113	5.8996	3.64381e-09	4.70858e-08	SLC13A2	ENSG00000007216
621.883	0.374132	0.249019	1.50243	0.132987	0.255481	GAS7	ENSG00000007237
38.7576	0.399785	0.18387	2.17428	0.0296843	0.0745975	TRAPPC6A	ENSG00000007255
12.517	0.949563	0.347905	2.72937	0.00634547	0.0198884	MATK	ENSG00000007264
13.7736	0.646027	0.290701	2.22231	0.0262624	0.0672546	CD79B	ENSG00000007312
71.902	-1.84926	0.265724	-6.95931	3.41939e-12	8.01096e-11	SCN4A	ENSG00000007314
97.2407	0.178948	0.122091	1.46569	0.142732	0.26996	ST7L	ENSG00000007341
2.90731	-1.0417	0.921132	-1.13089	0.258101	0.422726	TKTL1	ENSG00000007350
14.149	-0.218271	0.667745	-0.326878	0.74376	0.851649	PAX6	ENSG00000007372
37.9048	0.265795	0.170384	1.55997	0.118767	0.233295	RPUSD1	ENSG00000007376
110.662	0.379176	0.215365	1.76062	0.0783025	0.166659	RHBDF1	ENSG00000007384
262.816	0.441473	0.132253	3.3381	0.000843531	0.00336645	LUC7L	ENSG00000007392
12.9713	0.705682	0.3325	2.12235	0.0338083	0.0832261	CACNA2D2	ENSG00000007402
20.6502	0.295931	0.370258	0.799255	0.424143	0.600056	BAIAP3	ENSG00000007516
92.683	-0.729674	0.157763	-4.62512	3.74374e-06	2.62452e-05	TSR3	ENSG00000007520
98.2481	-0.151108	0.168435	-0.897128	0.36965	0.546838	PIGQ	ENSG00000007541
158.046	0.227723	0.125882	1.80902	0.0704472	0.152816	CRAMP1L	ENSG00000007545
70.5224	0.189086	0.185469	1.0195	0.307966	0.48124	TEAD3	ENSG00000007866
8.15191	0.816635	0.422792	1.93153	0.0534176	0.121714	SELE	ENSG00000007908
135.249	-0.517133	0.113214	-4.56776	4.92958e-06	3.36718e-05	DNAJC11	ENSG00000007923
30.5691	-0.436816	0.496559	-0.879687	0.379029	0.556473	FMO3	ENSG00000007933
227.02	-0.287104	0.176753	-1.62432	0.104307	0.210475	MYLIP	ENSG00000007944
10.6932	1.51379	0.464444	3.25937	0.00111662	0.00432239	E2F2	ENSG00000007968
373.042	-0.542587	0.122733	-4.42086	9.83091e-06	6.26316e-05	PSMB1	ENSG00000008018
3.49958	-0.191942	0.60422	-0.317669	0.750736	0.856682	SYN1	ENSG00000008056
115.913	0.350967	0.137484	2.55278	0.0106868	0.0312426	JARID2	ENSG00000008083
48.1529	0.0207095	0.148715	0.139257	0.889247	0.940504	CDKL5	ENSG00000008086
66.776	-0.158146	0.171415	-0.92259	0.356221	0.532047	CDK11A	ENSG00000008128
305.419	-1.0799	0.167261	-6.45637	1.07247e-10	1.85218e-09	NADK	ENSG00000008130
37.3398	2.08082	0.743672	2.79804	0.00514145	0.0165971	TFAP2B	ENSG00000008196
30.0398	-1.34392	0.339932	-3.95351	7.70144e-05	0.000398318	DLEC1	ENSG00000008226
260.251	-0.25565	0.0865565	-2.95357	0.00314125	0.0107541	CYTH3	ENSG00000008256
153.532	-0.877701	0.219396	-4.00054	6.31985e-05	0.000333937	ADAM22	ENSG00000008277
393.442	0.0374812	0.1455	0.257603	0.796713	0.885314	SYPL1	ENSG00000008282
144.191	0.721574	0.158432	4.55447	5.25185e-06	3.56256e-05	CYB561	ENSG00000008283
996.293	-0.112428	0.0923941	-1.21683	0.223668	0.380496	SPAG9	ENSG00000008294
22.738	0.525367	0.355553	1.4776	0.139514	0.26506	CELSR3	ENSG00000008300
181.908	0.247604	0.160019	1.54735	0.12178	0.238064	AASS	ENSG00000008311
102.614	-2.03544	0.248148	-8.20255	2.35347e-16	1.23268e-14	PLEKHG6	ENSG00000008323
31.0351	0.510923	0.305038	1.67495	0.0939448	0.193414	SS18L2	ENSG00000008324
33.9242	-0.164004	0.189778	-0.864186	0.387486	0.564435	MPND	ENSG00000008382
1684.41	-2.38459	0.246256	-9.68336	3.54862e-22	7.31473e-20	MGST1	ENSG00000008394
88.5203	0.16719	0.135887	1.23036	0.218561	0.373773	CRY1	ENSG00000008405
872.275	-0.634652	0.133601	-4.75035	2.03067e-06	1.51456e-05	NFIX	ENSG00000008441
296.426	-0.709566	0.120319	-5.89736	3.69369e-09	4.76822e-08	ST3GAL1	ENSG00000008513
11.6234	0.280496	0.468269	0.599006	0.549169	0.709107	MMP25	ENSG00000008516
60.5412	0.652661	0.242678	2.68941	0.00715779	0.0220798	IL32	ENSG00000008517
752.981	0.0727133	0.191831	0.379049	0.704652	0.826393	PKD1	ENSG00000008710
12.9503	0.997428	0.382351	2.60867	0.00908944	0.0271631	MAPK8IP2	ENSG00000008735
140.743	-0.0199735	0.117503	-0.169983	0.865024	0.927083	MED24	ENSG00000008838
91.7775	0.289099	0.12746	2.26816	0.0233195	0.060864	RHOBTB2	ENSG00000008853
372.393	0.0131383	0.0929044	0.141418	0.88754	0.939659	HEATR5B	ENSG00000008869
1048.68	-0.679891	0.134768	-5.04491	4.53729e-07	3.8852e-06	SEC62	ENSG00000008952
3739.07	-0.258496	0.218129	-1.18506	0.235995	0.395854	RPS20	ENSG00000008988
4659.26	-0.836381	0.112368	-7.44325	9.82407e-14	3.10771e-12	CSDE1	ENSG00000009307
496.565	-0.418731	0.0669785	-6.25172	4.05953e-10	6.31922e-09	UBE3C	ENSG00000009335
761.121	-0.410224	0.0918242	-4.46749	7.91409e-06	5.15768e-05	REV3L	ENSG00000009413
83.2035	0.0695992	0.198471	0.350678	0.72583	0.839337	TENM1	ENSG00000009694
3.78991	0.0516243	0.710019	0.0727084	0.942038	0.971809	PAX7	ENSG00000009709
1.63145	-0.662684	0.938492	-0.706116	0.480116	0.649884	MASP2	ENSG00000009724
8.24738	-0.138246	0.82921	-0.16672	0.867591	0.928478	IYD	ENSG00000009765
98.0212	-0.509006	0.174633	-2.91471	0.00356017	0.0120238	FAM76A	ENSG00000009780
44.5163	1.03825	0.303915	3.41625	0.000634906	0.00261502	TRAF3IP3	ENSG00000009790
80.1825	0.165346	0.121116	1.36518	0.172195	0.312194	POMT2	ENSG00000009830
174.483	0.0955275	0.13146	0.726665	0.467431	0.638601	VTA1	ENSG00000009844
219.84	-2.22353	0.299286	-7.42947	1.0903e-13	3.4194e-12	MLXIPL	ENSG00000009950
653.331	-0.453814	0.0731239	-6.2061	5.4316e-10	8.20033e-09	BAZ1B	ENSG00000009954
231.598	-0.524415	0.101133	-5.1854	2.1555e-07	1.96766e-06	RANBP9	ENSG00000010017
4.62882	1.64313	0.566423	2.90089	0.00372107	0.0125014	ETV7	ENSG00000010030
74.4822	0.284849	0.115563	2.46488	0.013706	0.0386117	SPRTN	ENSG00000010072
111.633	-0.198615	0.125178	-1.58666	0.112589	0.22383	METTL13	ENSG00000010165
38.8229	0.523236	0.157123	3.3301	0.000868162	0.00345642	DYRK4	ENSG00000010219
1273.39	0.60519	0.101754	5.94761	2.72086e-09	3.60524e-08	ZNF207	ENSG00000010244
292.955	-0.564609	0.178778	-3.15816	0.00158768	0.00589928	UQCRC1	ENSG00000010256
102.509	-0.338602	0.128394	-2.63722	0.00835893	0.0252815	STARD3NL	ENSG00000010270
215.57	1.44212	0.284955	5.06088	4.17319e-07	3.59753e-06	CD9	ENSG00000010278
3.63527	0.13114	0.644608	0.203442	0.83879	0.911376	HHATL	ENSG00000010282
147.768	0.155865	0.151605	1.0281	0.303905	0.476699	NCAPD2	ENSG00000010292
117.516	-0.664966	0.194812	-3.41337	0.000641643	0.00263884	IFFO1	ENSG00000010295
15.089	-0.606388	0.398739	-1.52076	0.128319	0.248191	GIPR	ENSG00000010310
29.3769	-0.451244	0.191985	-2.35042	0.0187524	0.0505442	PHF7	ENSG00000010318
820.511	-1.95571	0.306557	-6.3796	1.77546e-10	2.9468e-09	SEMA3G	ENSG00000010319
537.169	0.223173	0.153174	1.45699	0.14512	0.273081	NISCH	ENSG00000010322
1859.26	-1.40492	0.306921	-4.57747	4.70643e-06	3.23117e-05	STAB1	ENSG00000010327
39.7911	-0.125953	0.172938	-0.728315	0.466421	0.637681	FUZ	ENSG00000010361
1.62296	-0.238815	0.840379	-0.284176	0.776276	0.872427	SLC6A13	ENSG00000010379
577.781	0.0425569	0.143814	0.295917	0.767293	0.866715	IDS	ENSG00000010404
56.463	0.285209	0.137117	2.08004	0.0375217	0.0907335	ZNF200	ENSG00000010539
245.003	-1.02843	0.287428	-3.57805	0.00034617	0.0015216	CD4	ENSG00000010610
21.1822	0.364815	0.187734	1.94325	0.0519861	0.11914	LRRC23	ENSG00000010626
44.6322	-0.339509	0.268472	-1.2646	0.206014	0.357629	BTK	ENSG00000010671
92.1753	-0.47849	0.157657	-3.035	0.00240537	0.00849162	HFE	ENSG00000010704
170.839	0.00483225	0.114482	0.0422096	0.966332	0.983552	SCMH1	ENSG00000010803
256.952	-0.811693	0.135973	-5.96952	2.37951e-09	3.17599e-08	FYN	ENSG00000010810
453.208	-0.343361	0.103381	-3.32132	0.000895934	0.00355812	HIVEP2	ENSG00000010818
80.7537	1.60745	0.310844	5.17126	2.3252e-07	2.11127e-06	FMO1	ENSG00000010932
321.267	-0.611446	0.0917814	-6.66198	2.7016e-11	5.28331e-10	TCEB3	ENSG00000011007
68.6373	0.00470678	0.133508	0.0352547	0.971877	0.986441	LYPLA2	ENSG00000011009
141.212	-0.311868	0.122644	-2.54287	0.0109947	0.0320329	CLCN6	ENSG00000011021
770.765	0.222919	0.259681	0.858434	0.390653	0.568012	MRC2	ENSG00000011028
5.20427	1.33312	0.572714	2.32773	0.0199265	0.0531041	NME2	ENSG00000011052
6.6639	-0.470031	0.62867	-0.74766	0.454665	0.627328	SLC6A7	ENSG00000011083
189.25	-0.351475	0.129733	-2.70923	0.00674403	0.0209756	TSPAN9	ENSG00000011105
354.939	0.0118109	0.0690693	0.171001	0.864223	0.926691	BTBD7	ENSG00000011114
51.0485	-0.0065824	0.155678	-0.0422821	0.966274	0.983552	APBA3	ENSG00000011132
35.9013	0.532264	0.164482	3.23601	0.00121214	0.004652	MKS1	ENSG00000011143
154.095	-1.11876	0.262332	-4.26467	2.00199e-05	0.000118516	ABHD5	ENSG00000011198
193.275	-0.450845	0.212874	-2.11789	0.034184	0.0839491	KAL1	ENSG00000011201
163.856	0.283429	0.120715	2.34792	0.0188787	0.0508043	AKAP8L	ENSG00000011243
231.962	0.757511	0.114491	6.61633	3.68229e-11	7.01521e-10	MBTD1	ENSG00000011258
84.5299	0.572098	0.164011	3.48818	0.000486325	0.00206555	UTP18	ENSG00000011260
264.368	-0.0468902	0.0848564	-0.552583	0.580549	0.734377	RNF216	ENSG00000011275
211.133	0.664889	0.117101	5.6779	1.36355e-08	1.57346e-07	TTC19	ENSG00000011295
456.082	0.111234	0.112751	0.986542	0.323867	0.498437	PTBP1	ENSG00000011304
8.39609	-0.0718858	0.653366	-0.110024	0.912391	0.954319	DPF1	ENSG00000011332
69.6791	1.95236	0.299696	6.51446	7.29539e-11	1.31688e-09	SYT7	ENSG00000011347
91.138	0.288339	0.139676	2.06433	0.0389861	0.0936106	LARS2	ENSG00000011376
907.411	-0.277236	0.0804794	-3.44481	0.000571461	0.00238124	PIK3C2A	ENSG00000011405
24.1049	-0.202326	0.266355	-0.759609	0.447488	0.620857	PLAUR	ENSG00000011422
25.9085	2.20457	0.408079	5.40232	6.57844e-08	6.68569e-07	ANLN	ENSG00000011426
161.512	-0.491261	0.157968	-3.10988	0.00187162	0.00682434	WIZ	ENSG00000011451
460.734	0.0731371	0.0597617	1.22381	0.221023	0.377052	RABGAP1	ENSG00000011454
8326.69	0.00713106	0.234211	0.0304471	0.97571	0.988262	DCN	ENSG00000011465
16.3639	0.50703	0.19382	2.61599	0.00889689	0.0266688	QPCTL	ENSG00000011478
106.666	0.238304	0.148976	1.59961	0.109684	0.219283	PPP5C	ENSG00000011485
355.18	-0.241798	0.109575	-2.2067	0.0273352	0.0695766	CEP68	ENSG00000011523
299.488	-0.187299	0.102077	-1.83488	0.0665233	0.145764	MAP4K3	ENSG00000011566
2.79884	-0.882742	0.941834	-0.937259	0.348626	0.5242	ZBTB32	ENSG00000011590
123.292	-1.26603	0.318078	-3.98026	6.8841e-05	0.000360569	TYROBP	ENSG00000011600
193.488	-0.00313074	0.164973	-0.0189773	0.984859	0.992274	TMEM159	ENSG00000011638
1.183	-0.306985	0.986359	-0.311231	0.755625	0.859766	GABRA3	ENSG00000011677
81.4514	0.378836	0.180998	2.09304	0.0363453	0.0883234	BRCA1	ENSG00000012048
189.265	0.329985	0.0959777	3.43814	0.000585724	0.00243512	ERCC1	ENSG00000012061
16.3388	0.403168	0.374475	1.07662	0.28165	0.451298	CD22	ENSG00000012124
196.853	-1.66503	0.263819	-6.31126	2.76766e-10	4.44634e-09	SEMA3B	ENSG00000012171
131.287	0.103502	0.111128	0.93138	0.351657	0.527176	MBTPS2	ENSG00000012174
23.3752	-0.658542	0.204172	-3.22543	0.00125785	0.00480764	PRICKLE3	ENSG00000012211
717.615	2.83267	0.534751	5.29717	1.17614e-07	1.13229e-06	LTF	ENSG00000012223
186.231	-0.173334	0.0828365	-2.09248	0.0363955	0.0884285	EXTL3	ENSG00000012232
1927.27	-2.06085	0.224861	-9.16503	4.95335e-20	5.43381e-18	ELOVL5	ENSG00000012660
59.2508	0.0759597	0.284728	0.26678	0.789638	0.881014	ALOX5	ENSG00000012779
630.377	-0.551473	0.0967193	-5.70179	1.18558e-08	1.37994e-07	CALCOCO1	ENSG00000012822
133.07	0.000189121	0.0806556	0.00234479	0.998129	0.99895	UBR7	ENSG00000012963
330.551	0.591426	0.108266	5.4627	4.68945e-08	4.87245e-07	MAP4K5	ENSG00000012983
40.337	1.78171	0.258665	6.88811	5.65394e-12	1.25994e-10	EHD3	ENSG00000013016
138.617	-0.66586	0.129125	-5.15671	2.51321e-07	2.26747e-06	PSMC4	ENSG00000013275
292.732	-0.751946	0.16542	-4.54567	5.47597e-06	3.69986e-05	MAN2B2	ENSG00000013288
5.29251	0.658011	0.576403	1.14158	0.253628	0.41718	SLC7A14	ENSG00000013293
86.7821	0.61993	0.349794	1.77227	0.0763494	0.163032	CLDN11	ENSG00000013297
151.448	-0.123899	0.132654	-0.934001	0.350303	0.52601	SLC25A39	ENSG00000013306
342.998	-0.539116	0.200681	-2.68644	0.00722188	0.0222453	MVP	ENSG00000013364
266.137	-0.447632	0.107029	-4.18233	2.88538e-05	0.000164613	NUB1	ENSG00000013374
297.67	-0.380305	0.183281	-2.07499	0.0379879	0.0916596	PGM3	ENSG00000013375
36.8415	0.0477958	0.175962	0.271625	0.78591	0.878642	RWDD2A	ENSG00000013392
848.89	0.544384	0.138732	3.92399	8.70933e-05	0.000444865	CLK1	ENSG00000013441
83.1488	-0.179767	0.113636	-1.58196	0.113659	0.225483	POLR3B	ENSG00000013503
122.871	0.333683	0.122089	2.73311	0.00627386	0.0196978	ANGEL1	ENSG00000013523
334.677	-0.759405	0.0895177	-8.48329	2.18908e-17	1.42374e-15	RNF14	ENSG00000013561
87.3236	-0.826179	0.124148	-6.65477	2.83736e-11	5.52345e-10	DNASE1L1	ENSG00000013563
75.5113	0.851761	0.233355	3.65007	0.000262166	0.00118769	DDX11	ENSG00000013573
117.666	-0.746324	0.188807	-3.95285	7.72255e-05	0.000399204	HEBP1	ENSG00000013583
61.4774	0.387939	0.302351	1.28308	0.199466	0.349154	GPRC5A	ENSG00000013588
34.94	-0.508662	0.179284	-2.83719	0.00455126	0.0149275	MAMLD1	ENSG00000013619
18.5123	0.783742	0.343773	2.27982	0.0226183	0.0592825	CD6	ENSG00000013725
43.4564	-0.105076	0.240418	-0.437058	0.662069	0.796423	TACC3	ENSG00000013810
308.63	0.132021	0.119749	1.10248	0.270252	0.43747	UFL1	ENSG00000014123
51.0963	0.432742	0.124025	3.48915	0.00048456	0.0020601	POLA2	ENSG00000014138
58.2541	-0.227537	0.177767	-1.27997	0.200554	0.350603	ZC3H3	ENSG00000014164
283.706	0.0238915	0.135245	0.176653	0.859781	0.924566	CAPN1	ENSG00000014216
7.81927	-0.329788	0.377716	-0.873111	0.382603	0.55949	ACPP	ENSG00000014257
1187.77	-1.81047	0.21637	-8.36746	5.88746e-17	3.47943e-15	MDH1	ENSG00000014641
354.613	0.369242	0.109327	3.3774	0.000731751	0.00296365	SLC30A9	ENSG00000014824
48.6761	0.738011	0.228246	3.2334	0.00122326	0.00468974	MTMR11	ENSG00000014914
199.506	-0.362405	0.111993	-3.23596	0.00121232	0.004652	COX15	ENSG00000014919
125.758	0.415084	0.202797	2.04679	0.0406784	0.0970597	CCDC88C	ENSG00000015133
135.931	0.290579	0.0977522	2.97261	0.00295277	0.0101811	YAF2	ENSG00000015153
567.062	-0.248547	0.0811788	-3.06172	0.00220069	0.00787114	ZMYND11	ENSG00000015171
29.0909	-0.555198	0.29827	-1.86139	0.062689	0.138778	WAS	ENSG00000015285
2.80717	1.35392	0.64033	2.11441	0.0344805	0.0845474	DPEP1	ENSG00000015413
72.9035	0.108946	0.163895	0.664727	0.506225	0.672161	BID	ENSG00000015475
1866.18	0.437557	0.0724972	6.0355	1.58469e-09	2.18354e-08	MATR3	ENSG00000015479
5.85144	-0.86455	0.632486	-1.36691	0.171654	0.311478	NPC1L1	ENSG00000015520
98.8013	0.399982	0.147703	2.70801	0.00676874	0.0210396	XYLT2	ENSG00000015532
593.351	-0.036351	0.290318	-0.125211	0.900357	0.946925	RGPD5	ENSG00000015568
3.21303	0.822502	0.669039	1.22938	0.21893	0.37428	STMN4	ENSG00000015592
336.122	-0.381156	0.100818	-3.78062	0.000156438	0.000750056	NUDCD3	ENSG00000015676
1.76606	-0.584487	0.937988	-0.623129	0.5332	0.696295	ISL1	ENSG00000016082
80.0343	2.35309	0.374665	6.28052	3.37446e-10	5.32744e-09	CHDH	ENSG00000016391
39.1228	2.32281	0.361561	6.4244	1.32387e-10	2.24689e-09	IL20RA	ENSG00000016402
6.86182	3.28467	0.635856	5.16573	2.39497e-07	2.16845e-06	CLCA4	ENSG00000016602
138.039	0.0883071	0.0985044	0.896479	0.369997	0.547171	GLT8D1	ENSG00000016864
580.023	-0.192547	0.104108	-1.8495	0.0643853	0.141943	ATP2C1	ENSG00000017260
39.1107	0.488611	0.290715	1.68072	0.0928171	0.191446	SRCIN1	ENSG00000017373
1837.53	-0.312186	0.278121	-1.12248	0.261657	0.426936	IGF1	ENSG00000017427
9.80163	1.17186	0.393811	2.97568	0.00292338	0.0100916	SLC38A5	ENSG00000017483
18.0261	-0.0708956	0.450449	-0.157389	0.874938	0.932548	MAGIX	ENSG00000017621
397.46	-0.727694	0.111824	-6.50751	7.6407e-11	1.3705e-09	RALBP1	ENSG00000017797
369.59	0.237591	0.115212	2.06221	0.0391873	0.0939781	RUFY3	ENSG00000018189
156.481	1.69669	0.302271	5.61313	1.98699e-08	2.21103e-07	CNTN1	ENSG00000018236
22.861	-1.28683	0.380299	-3.38375	0.000715042	0.00290383	SLC11A1	ENSG00000018280
508.063	0.275279	0.120822	2.27838	0.0227038	0.0594885	WWTR1	ENSG00000018408
437.99	-0.545	0.13171	-4.13789	3.50509e-05	0.000196427	AGPS	ENSG00000018510
1.6844	0.438216	0.926421	0.47302	0.636199	0.77686	ZNF806	ENSG00000018607
106.33	-0.329399	0.125945	-2.61543	0.00891149	0.0267031	CXorf56	ENSG00000018610
371.972	-1.77963	0.381888	-4.66008	3.16092e-06	2.26058e-05	ATP1A2	ENSG00000018625
85.9318	0.20753	0.0993726	2.0884	0.0367616	0.0891994	TTC27	ENSG00000018699
23.6448	-0.108013	0.171451	-0.629997	0.528697	0.691935	ZNF582	ENSG00000018869
8.70271	1.93409	0.403236	4.79643	1.61518e-06	1.22869e-05	VSIG2	ENSG00000019102
1536.39	-0.885386	0.143447	-6.17223	6.73336e-10	9.96552e-09	PHLDB1	ENSG00000019144
76.5145	-2.8755	0.53559	-5.36885	7.92409e-08	7.89014e-07	MARCO	ENSG00000019169
23.4724	3.08218	0.669595	4.60304	4.16358e-06	2.8966e-05	CYP24A1	ENSG00000019186
32.9903	0.0819043	0.184632	0.443608	0.657326	0.792774	PRDM11	ENSG00000019485
4.16919	1.65135	0.550225	3.00123	0.00268893	0.00938153	SYT13	ENSG00000019505
125.034	0.574032	0.21262	2.6998	0.00693815	0.0214878	SNAI2	ENSG00000019549
2111.16	-0.463467	0.29329	-1.58024	0.114053	0.226106	CD74	ENSG00000019582
130.025	0.821604	0.301405	2.72592	0.00641228	0.0200646	HGF	ENSG00000019991
324.721	-0.244686	0.0846792	-2.88957	0.0038577	0.0128977	ZRANB1	ENSG00000019995
64.0841	0.443016	0.183555	2.41353	0.015799	0.0436611	NCDN	ENSG00000020129
663.48	0.508036	0.193396	2.62692	0.0086162	0.0259595	GPR124	ENSG00000020181
1.39485	-0.395674	1.19759	-0.330391	0.741104	0.849826	CCT8L1P	ENSG00000020219
64.0183	0.0711695	0.147896	0.481214	0.630364	0.772874	ZFP64	ENSG00000020256
115.374	-0.0462527	0.125324	-0.369064	0.71208	0.831159	MNAT1	ENSG00000020426
561.336	-1.26952	0.153569	-8.26682	1.37576e-16	7.45007e-15	SAMD4A	ENSG00000020577
34.6931	1.39429	0.263702	5.28736	1.24094e-07	1.19198e-06	RUNX3	ENSG00000020633
159.105	0.470221	0.121557	3.86833	0.000109582	0.000545989	MRE11A	ENSG00000020922
33.3843	2.06398	0.464951	4.43913	9.03225e-06	5.81815e-05	PLEKHB1	ENSG00000021300
169.121	-0.410098	0.143865	-2.85058	0.00436394	0.0144014	SERPINB1	ENSG00000021355
2.06579	1.34585	0.75797	1.7756	0.0757996	0.162034	SLC7A9	ENSG00000021488
142.707	0.274421	0.12985	2.11337	0.0345691	0.0847159	SPAST	ENSG00000021574
29.1503	-0.381878	0.338649	-1.12765	0.259467	0.424474	NRXN3	ENSG00000021645
130.576	0.111573	0.135588	0.82288	0.410576	0.587234	OSBPL5	ENSG00000021762
350.73	0.141792	0.0726476	1.95177	0.0509652	0.117178	AQR	ENSG00000021776
78.6664	-0.524523	0.18937	-2.76983	0.00560851	0.0178745	CPS1	ENSG00000021826
4199.89	-2.46046	0.338002	-7.27942	3.35252e-13	9.43727e-12	FHL1	ENSG00000022267
279.153	-0.461078	0.102133	-4.51448	6.3471e-06	4.22699e-05	RTFDC1	ENSG00000022277
1.21375	0.422114	0.8872	0.475783	0.634229	0.775493	GABRA1	ENSG00000022355
21.6028	1.77599	0.537363	3.305	0.000949765	0.00374861	NLRP2	ENSG00000022556
112.962	0.0645401	0.161497	0.399635	0.689425	0.815518	SLC45A4	ENSG00000022567
408.757	-0.62994	0.0954095	-6.60249	4.0432e-11	7.62125e-10	RNF10	ENSG00000022840
66.5232	0.153339	0.130915	1.17129	0.241484	0.402736	ZNF839	ENSG00000022976
113.318	0.139168	0.0913124	1.52409	0.127487	0.246899	ZDHHC6	ENSG00000023041
32.8019	0.198853	0.179533	1.10762	0.268028	0.434916	GRAMD1B	ENSG00000023171
425.567	-0.844144	0.167386	-5.04309	4.58063e-07	3.91707e-06	RNH1	ENSG00000023191
808.013	-0.566545	0.102949	-5.50318	3.72992e-08	3.94279e-07	NDUFS1	ENSG00000023228
786.478	-0.230787	0.104938	-2.19926	0.0278593	0.0706993	RB1CC1	ENSG00000023287
241.827	-0.305035	0.106781	-2.85665	0.00428137	0.0141623	ERP44	ENSG00000023318
142.752	-0.971436	0.13475	-7.20919	5.62854e-13	1.52239e-11	ALAS1	ENSG00000023330
182.887	1.5653	0.165933	9.4333	3.9737e-21	5.83723e-19	BIRC3	ENSG00000023445
991.95	-0.197571	0.0855507	-2.3094	0.0209212	0.055374	AKAP11	ENSG00000023516
32.495	-0.939797	0.163924	-5.73314	9.85895e-09	1.16881e-07	GLRX2	ENSG00000023572
50.5943	0.00954443	0.146365	0.06521	0.948007	0.974348	SNAPC1	ENSG00000023608
81.253	-0.229625	0.129774	-1.76942	0.0768233	0.163879	DERA	ENSG00000023697
336.668	-0.703162	0.108247	-6.49593	8.25193e-11	1.46778e-09	STRAP	ENSG00000023734
14.0328	-0.939447	0.411855	-2.28101	0.0225477	0.0591399	ABCC2	ENSG00000023839
39.6925	0.472995	0.256401	1.84475	0.0650743	0.143215	DEF6	ENSG00000023892
128.287	-0.0680143	0.178147	-0.381786	0.70262	0.824884	PLEKHO1	ENSG00000023902
156.974	-0.447005	0.111346	-4.01456	5.95576e-05	0.000316222	GCLM	ENSG00000023909
608.096	-0.159607	0.0661167	-2.41402	0.0157777	0.0436117	UBR2	ENSG00000024048
1092.22	-1.9101	0.228325	-8.36569	5.9763e-17	3.51159e-15	EHD2	ENSG00000024422
11.9021	2.40411	0.471875	5.09481	3.49098e-07	3.06525e-06	DEPDC1	ENSG00000024526
61.955	-0.327054	0.145402	-2.2493	0.0244934	0.0633977	CCDC28A	ENSG00000024862
204.414	-1.05958	0.161459	-6.56253	5.29031e-11	9.77732e-10	RRAGD	ENSG00000025039
72.2857	0.292288	0.140308	2.0832	0.0372334	0.0901729	HSF2	ENSG00000025156
282.369	-0.037322	0.0786249	-0.474685	0.635012	0.77593	PHF20	ENSG00000025293
1.93523	1.11938	0.618521	1.80977	0.070332	0.152605	HSD17B6	ENSG00000025423
205.854	-0.918762	0.13725	-6.69405	2.17074e-11	4.33469e-10	NR1H3	ENSG00000025434
148.589	-0.825168	0.302877	-2.72444	0.00644116	0.0201414	TYMP	ENSG00000025708
112.96	0.0463707	0.165135	0.280806	0.778859	0.874024	NCAPH2	ENSG00000025770
33.5123	0.578122	0.188244	3.07113	0.00213251	0.00765547	TOMM34	ENSG00000025772
648.803	-0.195186	0.111605	-1.7489	0.0803089	0.170038	SEC63	ENSG00000025796
510.897	-0.64154	0.0949529	-6.7564	1.4146e-11	2.93997e-10	KPNA6	ENSG00000025800
9724.98	-1.35674	0.162784	-8.33461	7.77558e-17	4.41653e-15	VIM	ENSG00000026025
51.5254	0.440661	0.237948	1.85192	0.0640367	0.141321	RTEL1-TNFRSF6B	ENSG00000026036
87.8966	1.17745	0.151756	7.75889	8.56761e-15	3.30299e-13	FAS	ENSG00000026103
175.483	0.157683	0.151284	1.04229	0.297275	0.469468	RNASET2	ENSG00000026297
1117.57	0.498456	0.114744	4.34408	1.39862e-05	8.57902e-05	CD44	ENSG00000026508
11.7641	0.0111968	0.746118	0.0150068	0.988027	0.994016	KCNG1	ENSG00000026559
90.6253	0.190619	0.225772	0.844298	0.398503	0.575758	AGPAT4	ENSG00000026652
58.8645	2.25395	0.341251	6.60496	3.97617e-11	7.51707e-10	SLAMF7	ENSG00000026751
227.141	0.323442	0.117046	2.76339	0.00572052	0.0181952	BTN3A1	ENSG00000026950
59.8502	0.542138	0.144829	3.7433	0.000181617	0.000856641	MIPEP	ENSG00000027001
147.618	0.0742157	0.12766	0.581355	0.561001	0.719081	PRKCH	ENSG00000027075
10.7208	0.396154	0.578175	0.68518	0.49323	0.661089	INSRR	ENSG00000027644
529.7	-0.155324	0.130413	-1.19102	0.233647	0.392921	IFNGR1	ENSG00000027697
70.0261	-0.571821	0.173831	-3.28952	0.00100358	0.0039385	B4GALT7	ENSG00000027847
5.75834	0.858077	0.406239	2.11225	0.0346653	0.0849109	SH2D2A	ENSG00000027869
106.661	-0.131207	0.108668	-1.20741	0.227275	0.384763	VRK2	ENSG00000028116
216.555	-0.965689	0.189509	-5.09574	3.47375e-07	3.05117e-06	TNFRSF1B	ENSG00000028137
310.523	0.131051	0.0857329	1.52859	0.126365	0.245172	VEZT	ENSG00000028203
45.9696	-0.126839	0.233974	-0.542109	0.587744	0.739687	POU2F2	ENSG00000028277
179.111	0.0353294	0.103846	0.340209	0.733699	0.844898	BRD9	ENSG00000028310
1103.6	-0.537017	0.100755	-5.32991	9.82624e-08	9.61557e-07	SNX1	ENSG00000028528
48.2065	0.419759	0.178621	2.35	0.0187735	0.0505904	TBPL1	ENSG00000028839
46.415	-0.899731	0.194483	-4.62626	3.72329e-06	2.61233e-05	ARNTL2	ENSG00000029153
1044.45	0.589482	0.0997095	5.91199	3.37997e-09	4.39207e-08	BCLAF1	ENSG00000029363
470.984	-0.0891211	0.0820514	-1.08616	0.277408	0.446143	SLC39A9	ENSG00000029364
15.6143	-0.28421	0.407963	-0.696656	0.486018	0.654925	ANK1	ENSG00000029534
34.0563	0.513614	0.183818	2.79414	0.00520376	0.0167711	TFB1M	ENSG00000029639
603.735	-0.204445	0.087825	-2.32787	0.0199191	0.05309	RABEP1	ENSG00000029725
38.8657	0.806037	0.220442	3.65645	0.000255728	0.00116244	HMGB3	ENSG00000029993
290.839	0.170223	0.095854	1.77585	0.0757569	0.161983	NUP160	ENSG00000030066
45.0433	0.174425	0.140422	1.24215	0.214181	0.368279	BAK1	ENSG00000030110
121.799	0.152018	0.16443	0.924515	0.355218	0.530864	IKZF2	ENSG00000030419
604.95	-0.972679	0.228537	-4.25612	2.0801e-05	0.000122703	GRN	ENSG00000030582
421.315	0.383705	0.0887789	4.32203	1.54597e-05	9.38155e-05	FAM13B	ENSG00000031003
537.855	-1.17896	0.125683	-9.38038	6.57369e-21	8.93743e-19	ARHGAP31	ENSG00000031081
5.00339	0.485574	0.813699	0.596749	0.550675	0.710441	NR2E3	ENSG00000031544
19.0155	0.702468	0.286441	2.4524	0.0141905	0.0397752	CENPQ	ENSG00000031691
338.453	-0.111907	0.134887	-0.82963	0.406748	0.583736	SARS	ENSG00000031698
150.188	-0.192206	0.0987475	-1.94644	0.0516015	0.118354	RANBP3	ENSG00000031823
285.032	-0.0589568	0.117654	-0.501104	0.616298	0.761671	ARID4A	ENSG00000032219
45.3863	-0.181789	0.159972	-1.13638	0.255798	0.420111	TSSC1	ENSG00000032389
147.654	-0.298176	0.182932	-1.62998	0.103105	0.208511	PNPLA6	ENSG00000032444
84.6204	0.527871	0.132588	3.98128	6.85464e-05	0.000359173	IFT88	ENSG00000032742
63.0995	0.0804609	0.11519	0.698508	0.48486	0.654054	ALG1	ENSG00000033011
128.218	0.448493	0.11325	3.96019	7.48899e-05	0.000388904	ZCCHC8	ENSG00000033030
137.92	-0.244273	0.126102	-1.93711	0.0527319	0.120438	ABCF2	ENSG00000033050
148.096	0.309581	0.170045	1.82058	0.0686706	0.149508	CHPF2	ENSG00000033100
7.83038	0.651342	0.443952	1.46714	0.142337	0.269391	LRRC7	ENSG00000033122
200.014	0.169368	0.1454	1.16484	0.244083	0.405853	FUT8	ENSG00000033170
384.725	0.480379	0.098764	4.86391	1.15092e-06	9.0533e-06	UBA6	ENSG00000033178
375.822	-1.19557	0.14643	-8.16482	3.21927e-16	1.63913e-14	GAB2	ENSG00000033327
285.571	-0.101	0.0823458	-1.22653	0.219998	0.375756	ATP6V0A1	ENSG00000033627
162.31	-0.0482227	0.114117	-0.422573	0.672607	0.803824	PIAS1	ENSG00000033800
439.684	1.09618	0.159741	6.86227	6.77765e-12	1.48957e-10	SLC4A7	ENSG00000033867
25.5192	1.34129	0.418579	3.20439	0.0013535	0.00512504	APBA2	ENSG00000034053
16.8115	1.99426	0.45298	4.40252	1.07e-05	6.75289e-05	UHRF1	ENSG00000034063
105.002	-0.148358	0.119518	-1.2413	0.214494	0.368669	MAP2K3	ENSG00000034152
8.69202	2.41876	0.410528	5.89182	3.81971e-09	4.91353e-08	EFCAB1	ENSG00000034239
1876.59	-0.515856	0.178019	-2.89775	0.0037585	0.0126155	TMSB10	ENSG00000034510
44.7329	0.152295	0.174699	0.871752	0.383344	0.560285	ASTE1	ENSG00000034533
536.577	-0.580668	0.0963295	-6.02793	1.6607e-09	2.28212e-08	RNF19A	ENSG00000034677
61.6689	0.21593	0.158364	1.3635	0.172725	0.312932	PEX3	ENSG00000034693
242.549	-0.521201	0.111259	-4.68457	2.80551e-06	2.03083e-05	GABARAPL2	ENSG00000034713
70.3305	-2.36881	0.459616	-5.15388	2.55157e-07	2.29318e-06	MYOC	ENSG00000034971
261.094	1.43577	0.152276	9.42869	4.15246e-21	6.0305e-19	SH3YL1	ENSG00000035115
88.9422	0.513458	0.143388	3.5809	0.000342407	0.00150739	FAM136A	ENSG00000035141
1069.61	-0.767719	0.1212	-6.33429	2.38432e-10	3.86696e-09	VCL	ENSG00000035403
5.87697	2.15073	0.524245	4.10252	4.08672e-05	0.000225803	DEPDC1B	ENSG00000035499
130.606	-0.837524	0.165953	-5.04674	4.49409e-07	3.85208e-06	DAPK2	ENSG00000035664
223.811	-0.17133	0.0922167	-1.8579	0.0631831	0.139678	NSMAF	ENSG00000035681
170.965	0.645666	0.115425	5.59383	2.22113e-08	2.44076e-07	ADSS	ENSG00000035687
2.59136	0.487747	0.641176	0.760707	0.446832	0.62027	STAP1	ENSG00000035720
2185.87	-0.697772	0.141736	-4.92304	8.52092e-07	6.87267e-06	TIMP2	ENSG00000035862
416.75	-0.143048	0.0864156	-1.65535	0.097853	0.199643	RFC1	ENSG00000035928
284.89	-0.301555	0.125671	-2.39956	0.0164148	0.0451191	TBC1D23	ENSG00000036054
421.769	0.0877604	0.0823586	1.06559	0.28661	0.456802	CUL3	ENSG00000036257
24.3859	-0.434136	0.446866	-0.971513	0.331293	0.505875	MYOM2	ENSG00000036448
35.168	0.0393975	0.186848	0.210853	0.833002	0.907673	CYP46A1	ENSG00000036530
427.056	0.723086	0.0871476	8.29726	1.06544e-16	5.90727e-15	ZZZ3	ENSG00000036549
1.57303	1.7209	0.934391	1.84174	0.0655133	0.144008	SLC18A1	ENSG00000036565
7.31317	0.640926	0.350137	1.8305	0.0671754	0.14684	USP2	ENSG00000036672
1.8052	-0.995313	1.08597	-0.916523	0.359392	0.536004	CASR	ENSG00000036828
84.2546	-0.377403	0.137679	-2.74119	0.00612169	0.019288	TUBG2	ENSG00000037042
34.6573	0.0142319	0.208432	0.0682811	0.945562	0.97344	RPL26L1	ENSG00000037241
143.86	0.50587	0.321114	1.57536	0.115173	0.227859	FLT4	ENSG00000037280
208.284	0.226866	0.127713	1.77638	0.0756711	0.161827	NSUN2	ENSG00000037474
182.278	-0.294512	0.0781741	-3.76738	0.000164968	0.000787264	FBXO42	ENSG00000037637
265.804	-0.141622	0.108097	-1.31014	0.190148	0.336788	MFAP3	ENSG00000037749
127.653	0.0121605	0.165142	0.0736369	0.941299	0.971388	MRI1	ENSG00000037757
22.5852	0.429259	0.186099	2.30662	0.0210763	0.0557382	METTL1	ENSG00000037897
47.4476	-0.903659	0.189817	-4.76067	1.92948e-06	1.44541e-05	HOXC8	ENSG00000037965
76.8917	-0.0928453	0.173241	-0.53593	0.592007	0.742485	AGA	ENSG00000038002
158.42	0.704882	0.137155	5.13931	2.75753e-07	2.46701e-06	PI4K2B	ENSG00000038210
809.501	0.0948976	0.101757	0.932589	0.351032	0.52661	BOD1L1	ENSG00000038219
249.716	0.206776	0.120333	1.71836	0.0857309	0.179407	MAT2B	ENSG00000038274
88.7644	-0.290441	0.193701	-1.49943	0.133762	0.256562	TLL1	ENSG00000038295
166.482	0.151833	0.112379	1.35108	0.176669	0.318363	EDC4	ENSG00000038358
1044.72	-0.107098	0.173216	-0.61829	0.536384	0.699025	TRIO	ENSG00000038382
1492.19	0.546709	0.299156	1.8275	0.0676241	0.147682	VCAN	ENSG00000038427
164.827	0.121141	0.123061	0.984395	0.324921	0.499458	CLEC16A	ENSG00000038532
228.779	-1.44182	0.386694	-3.72857	0.000192568	0.000901966	MSR1	ENSG00000038945
294.434	3.04188	0.706635	4.30473	1.67186e-05	0.00010058	CDH1	ENSG00000039068
383.005	0.302393	0.0920466	3.28521	0.00101907	0.00399071	SKIV2L2	ENSG00000039123
35.446	2.32178	0.326626	7.1084	1.17398e-12	3.00972e-11	DNAH5	ENSG00000039139
536.068	-0.0200579	0.0963041	-0.208277	0.835013	0.909141	ZFYVE16	ENSG00000039319
193.488	-0.510453	0.163742	-3.11741	0.00182447	0.00667431	FAM65A	ENSG00000039523
23.8553	-0.12692	0.590023	-0.21511	0.829681	0.905726	C6	ENSG00000039537
103.042	0.430741	0.1886	2.28389	0.022378	0.058737	RAI14	ENSG00000039560
1.98719	0.582737	0.638262	0.913007	0.361239	0.538106	SOX30	ENSG00000039600
75.0969	0.104201	0.155852	0.668592	0.503755	0.669962	PNKP	ENSG00000039650
1.40924	0.0581909	1.03806	0.0560576	0.955296	0.977829	BEST2	ENSG00000039987
158.106	-0.299485	0.0804529	-3.7225	0.000197263	0.000921933	PHLPP2	ENSG00000040199
34.5618	0.935787	0.199016	4.70206	2.57547e-06	1.87494e-05	SPDL1	ENSG00000040275
256.091	-0.514768	0.113286	-4.54398	5.52019e-06	3.72777e-05	STAU2	ENSG00000040341
34.6306	-0.568886	0.223744	-2.54258	0.0110038	0.0320521	PQLC2	ENSG00000040487
67.0615	-0.752864	0.144708	-5.20262	1.96496e-07	1.8125e-06	CTNS	ENSG00000040531
8.28256	0.669001	0.403184	1.65929	0.0970571	0.198461	RTN4R	ENSG00000040608
95.1346	-0.351459	0.14684	-2.39348	0.0166893	0.0457752	PHF23	ENSG00000040633
1.2436	0.594436	0.733794	0.810086	0.417891	0.594369	CDH10	ENSG00000040731
228.405	0.216205	0.0925378	2.3364	0.0194704	0.0520787	INPP4A	ENSG00000040933
154.125	2.80108	0.404255	6.92898	4.23894e-12	9.71724e-11	RAB27B	ENSG00000041353
287.67	-0.293601	0.123269	-2.38178	0.017229	0.0470333	PSMA4	ENSG00000041357
29.3299	-2.27	0.333532	-6.80594	1.00394e-11	2.14196e-10	MYO16	ENSG00000041515
156.725	0.0207902	0.0929486	0.223674	0.823011	0.901176	LSG1	ENSG00000041802
98.6532	-0.501207	0.12759	-3.92826	8.55615e-05	0.00043774	PARP3	ENSG00000041880
552.888	1.37694	0.551171	2.49821	0.0124823	0.0356852	TNC	ENSG00000041982
61.3262	-0.471943	0.131099	-3.59989	0.000318346	0.00141119	THAP3	ENSG00000041988
56.2255	-0.323418	0.279377	-1.15764	0.247011	0.409293	FAM65C	ENSG00000042062
58.8228	0.501098	0.175611	2.85346	0.00432463	0.014285	TDP1	ENSG00000042088
387.482	-2.04027	0.227418	-8.97146	2.92607e-19	2.70001e-17	AIFM2	ENSG00000042286
1.24202	1.04676	0.809346	1.29334	0.195893	0.34429	C2orf83	ENSG00000042304
80.7087	0.0105153	0.147392	0.0713427	0.943125	0.972262	SPATA7	ENSG00000042317
145.385	0.634047	0.0959319	6.60934	3.86044e-11	7.32539e-10	MED17	ENSG00000042429
1620.77	-2.42355	0.278299	-8.70844	3.0808e-18	2.33665e-16	RETSAT	ENSG00000042445
125.017	0.0469845	0.204562	0.229683	0.818338	0.898485	CAPG	ENSG00000042493
103.131	-0.726805	0.190817	-3.80892	0.000139574	0.000676681	AP2S1	ENSG00000042753
3.3236	0.441164	0.704353	0.626339	0.531093	0.694395	USH2A	ENSG00000042781
6.94182	0.346266	0.476647	0.726462	0.467556	0.638666	TG	ENSG00000042832
63.22	1.29816	0.339484	3.82393	0.000131344	0.000641779	ADAM28	ENSG00000042980
40.6219	2.92057	0.621292	4.70081	2.59132e-06	1.8854e-05	BARX2	ENSG00000043039
412.744	-0.0772115	0.13599	-0.567772	0.570189	0.726215	DCUN1D1	ENSG00000043093
205.278	0.135971	0.133289	1.02013	0.307668	0.480997	JADE2	ENSG00000043143
3.33459	-0.305197	0.863502	-0.353441	0.723757	0.837752	ZIC2	ENSG00000043355
106.88	-0.164838	0.241298	-0.683129	0.494525	0.662075	LCP2	ENSG00000043462
65.3842	0.499549	0.15188	3.28911	0.00100505	0.00394306	TRIT1	ENSG00000043514
41.0953	-2.29951	0.329682	-6.97495	3.05989e-12	7.22836e-11	ADRB1	ENSG00000043591
179.414	0.261826	0.198968	1.31592	0.188201	0.334219	CUL7	ENSG00000044090
1360.31	-0.664336	0.0882719	-7.52602	5.2311e-14	1.73871e-12	CTNNA1	ENSG00000044115
260.213	-0.544393	0.125306	-4.34453	1.39577e-05	8.5636e-05	PHKA2	ENSG00000044446
165.613	0.0672545	0.117919	0.570346	0.568443	0.724803	CNTLN	ENSG00000044459
58.6566	-1.06421	0.359747	-2.95821	0.00309429	0.0106176	EPHA3	ENSG00000044524
785.46	-0.283789	0.121775	-2.33044	0.0197832	0.0527716	HSPA5	ENSG00000044574
508.087	1.03319	0.135228	7.64037	2.16604e-14	7.76494e-13	DSG2	ENSG00000046604
45.0352	0.118781	0.153717	0.772725	0.439685	0.613615	GEMIN8	ENSG00000046647
217.917	1.13813	0.136021	8.36732	5.89435e-17	3.47943e-15	OFD1	ENSG00000046651
139.216	2.25962	0.270528	8.35263	6.67619e-17	3.86071e-15	GPM6B	ENSG00000046653
1.20853	-0.534767	0.990212	-0.540053	0.589161	0.740716	MAGEC2	ENSG00000046774
697.671	-1.16011	0.212981	-5.44701	5.1223e-08	5.28893e-07	PREX2	ENSG00000046889
111.829	-0.0318512	0.109757	-0.290197	0.771665	0.869655	WDR37	ENSG00000047056
335.776	0.457479	0.0866582	5.27912	1.29804e-07	1.24262e-06	YTHDC2	ENSG00000047188
120.9	0.402345	0.103872	3.87347	0.000107296	0.000535958	CTPS2	ENSG00000047230
148.369	-0.481583	0.11521	-4.18004	2.91457e-05	0.000166101	ATP6V1H	ENSG00000047249
469.393	0.0596359	0.0999251	0.596806	0.550637	0.710436	POLR2B	ENSG00000047315
542.888	-0.433209	0.150599	-2.87658	0.00402013	0.01339	FAM214A	ENSG00000047346
161.942	0.940545	0.156938	5.99311	2.0586e-09	2.76936e-08	ARAP2	ENSG00000047365
1287.26	-0.0709047	0.0890817	-0.795952	0.42606	0.601696	TPR	ENSG00000047410
61.1741	0.20405	0.470764	0.433443	0.664693	0.798156	CP	ENSG00000047457
112.395	0.229938	0.107651	2.13595	0.0326836	0.0808784	KIAA0556	ENSG00000047578
36.9576	-0.139225	0.187685	-0.741801	0.458208	0.630209	DTNBP1	ENSG00000047579
8.64813	2.72594	0.36421	7.48453	7.18022e-14	2.33198e-12	XK	ENSG00000047597
46.9218	-1.46262	0.291192	-5.02287	5.09042e-07	4.32407e-06	ANO2	ENSG00000047617
113.521	0.0316968	0.110421	0.287054	0.774071	0.871329	C12orf4	ENSG00000047621
92.1639	0.160385	0.171523	0.935062	0.349756	0.525374	SCML1	ENSG00000047634
180.769	0.0924423	0.127786	0.723417	0.469424	0.640326	WWC3	ENSG00000047644
85.2746	-0.0153538	0.13847	-0.110882	0.91171	0.953963	ARHGAP6	ENSG00000047648
5.09773	2.40647	0.448989	5.35975	8.33392e-08	8.25e-07	FAM184B	ENSG00000047662
1970.21	-1.27428	0.119536	-10.6602	1.56207e-26	1.20989e-23	MAP4	ENSG00000047849
303.786	0.466911	0.0883197	5.2866	1.2461e-07	1.19648e-06	GOPC	ENSG00000047932
105.481	0.564338	0.135233	4.17309	3.00497e-05	0.000170834	USP28	ENSG00000048028
161.161	-1.13804	0.211554	-5.37944	7.47162e-08	7.49213e-07	HDAC9	ENSG00000048052
92.9204	-0.297686	0.127024	-2.34354	0.0191016	0.0512999	TSPAN17	ENSG00000048140
38.759	0.376953	0.190336	1.98046	0.0476523	0.110807	NOP16	ENSG00000048162
160.013	0.0446022	0.107998	0.412989	0.679615	0.808854	CC2D2A	ENSG00000048342
205.339	-0.474776	0.119919	-3.95914	7.52207e-05	0.000390463	RRM2B	ENSG00000048392
246.857	0.17575	0.0892331	1.96956	0.0488885	0.113177	ZNF800	ENSG00000048405
11.4636	3.45072	0.45751	7.54239	4.61421e-14	1.54776e-12	TNFRSF17	ENSG00000048462
377.287	-0.47174	0.11743	-4.01722	5.88894e-05	0.00031326	SNX29	ENSG00000048471
169.195	-1.44057	0.304272	-4.73448	2.19616e-06	1.62612e-05	LMO3	ENSG00000048540
161.03	-0.459312	0.125252	-3.6671	0.000245312	0.00112088	MRPS10	ENSG00000048544
1.31557	-0.438928	1.35457	-0.324036	0.745911	0.853247	GUCA1A	ENSG00000048545
574.446	0.280727	0.0818298	3.43061	0.000602219	0.00249639	RSF1	ENSG00000048649
1219.93	-0.0837084	0.093373	-0.896495	0.369988	0.547171	VPS13D	ENSG00000048707
844.141	-1.10987	0.128444	-8.64086	5.5793e-18	4.0171e-16	CELF2	ENSG00000048740
760.468	-0.172215	0.0830611	-2.07336	0.0381391	0.0919744	FAM120A	ENSG00000048828
171.942	-0.530971	0.128093	-4.14521	3.39508e-05	0.000190889	R3HDM1	ENSG00000048991
19.0738	2.07121	0.381024	5.4359	5.45211e-08	5.60337e-07	COL9A2	ENSG00000049089
226.086	0.496059	0.182574	2.71703	0.0065871	0.020555	KITLG	ENSG00000049130
71.229	-0.203592	0.177956	-1.14406	0.2526	0.415821	ERCC8	ENSG00000049167
25.3724	-0.144251	0.385322	-0.374364	0.708134	0.828447	ADAMTS6	ENSG00000049192
743.99	-0.482802	0.149521	-3.22899	0.00124227	0.00475568	H6PD	ENSG00000049239
554.766	-1.16922	0.118409	-9.87439	5.37608e-23	1.41663e-20	VAMP3	ENSG00000049245
378.201	-0.568405	0.241394	-2.35468	0.0185388	0.0500531	PER3	ENSG00000049246
1.65814	1.66221	0.742935	2.23736	0.025263	0.0650996	TNFRSF9	ENSG00000049249
9.30392	1.59968	0.543273	2.94451	0.00323461	0.0110339	EPN3	ENSG00000049283
2.07182	0.269533	0.976307	0.276074	0.782491	0.876675	SRD5A2	ENSG00000049319
221.353	0.57103	0.36358	1.57058	0.116281	0.229544	LTBP1	ENSG00000049323
441.161	0.254732	0.118347	2.15243	0.0313638	0.07818	RCN1	ENSG00000049449
357.705	-0.681114	0.265251	-2.56781	0.0102342	0.0301026	ELN	ENSG00000049540
53.7519	0.0988502	0.134849	0.733044	0.463532	0.63499	RFC2	ENSG00000049541
587.66	0.0459014	0.0649942	0.706238	0.48004	0.649851	ARID1B	ENSG00000049618
270.83	-0.547207	0.0935199	-5.85123	4.87951e-09	6.16512e-08	CLPTM1L	ENSG00000049656
344.85	0.544332	0.193964	2.80635	0.00501055	0.0162196	NEDD4L	ENSG00000049759
3.15264	0.0149036	0.73549	0.0202635	0.983833	0.99192	FOXP3	ENSG00000049768
28.0052	0.762392	0.187868	4.05812	4.9469e-05	0.000268171	PPP1R3F	ENSG00000049769
309.259	-0.295827	0.104168	-2.83991	0.00451268	0.01482	HEXB	ENSG00000049860
45.9389	0.0550918	0.146228	0.376752	0.706358	0.827278	PTCD2	ENSG00000049883
35.4987	0.722938	0.277097	2.60898	0.00908137	0.0271422	KIAA2022	ENSG00000050030
154.82	-0.100379	0.0855364	-1.17352	0.240587	0.40166	JKAMP	ENSG00000050130
118.65	2.08166	0.325195	6.40126	1.54104e-10	2.58459e-09	DKK3	ENSG00000050165
107.64	0.975201	0.198644	4.90929	9.14059e-07	7.33313e-06	ARHGEF5	ENSG00000050327
33.0151	0.681324	0.289718	2.35168	0.0186888	0.0503995	NFE2L3	ENSG00000050344
179.055	-0.558633	0.150895	-3.70214	0.000213787	0.000991723	MCUR1	ENSG00000050393
1136.62	-1.03876	0.132715	-7.82704	4.99488e-15	2.02328e-13	LIMA1	ENSG00000050405
255.839	-0.152153	0.13008	-1.16969	0.242125	0.40348	LETMD1	ENSG00000050426
18.9405	0.768242	0.284639	2.699	0.00695474	0.0215342	SLC4A8	ENSG00000050438
55.3872	2.64105	0.498152	5.30169	1.14736e-07	1.10582e-06	LAMC3	ENSG00000050555
850.546	-2.15272	0.276095	-7.79705	6.33712e-15	2.50992e-13	PTGER3	ENSG00000050628
2.39563	0.567073	0.845344	0.670819	0.502336	0.668943	TNIP3	ENSG00000050730
207.109	-0.311773	0.0910262	-3.42508	0.000614609	0.00254074	MAPK9	ENSG00000050748
6.45783	1.65101	0.410222	4.02468	5.70518e-05	0.000304626	COL23A1	ENSG00000050767
143.796	0.139433	0.200019	0.697096	0.485743	0.65473	BCAR1	ENSG00000050820
146.744	0.312251	0.138794	2.24974	0.0244652	0.0633375	FAM160A2	ENSG00000051009
372.042	0.303065	0.114948	2.63654	0.00837551	0.0253257	HERPUD1	ENSG00000051108
72.7602	-0.320256	0.195474	-1.63835	0.101349	0.205697	HOMER3	ENSG00000051128
5.262	1.39011	0.500207	2.77907	0.00545147	0.0174524	RAD51	ENSG00000051180
21.1042	2.1822	0.361271	6.04036	1.53772e-09	2.12685e-08	POLQ	ENSG00000051341
204.204	-0.538549	0.105298	-5.11452	3.14544e-07	2.7877e-06	PIK3CB	ENSG00000051382
198.29	-0.320124	0.228867	-1.39873	0.161894	0.29802	CYBA	ENSG00000051523
54.6055	0.181498	0.237973	0.762686	0.445651	0.619235	THOC3	ENSG00000051596
577.07	-1.02848	0.15667	-6.56465	5.21553e-11	9.64609e-10	HEBP2	ENSG00000051620
141.522	-0.184719	0.117224	-1.57578	0.115077	0.227784	MPHOSPH9	ENSG00000051825
281.24	0.581508	0.104859	5.5456	2.92948e-08	3.15806e-07	PLEKHA5	ENSG00000052126
62.1221	3.11659	0.48356	6.44508	1.15536e-10	1.97797e-09	PRSS8	ENSG00000052344
348.951	-0.130317	0.103309	-1.26143	0.207153	0.358997	SIKE1	ENSG00000052723
65.3605	0.403455	0.18803	2.1457	0.0318969	0.079277	RRP12	ENSG00000052749
389.436	-1.03741	0.116619	-8.89568	5.80628e-19	4.997e-17	FNIP2	ENSG00000052795
104.334	0.222237	0.267514	0.830751	0.406114	0.583151	MSMO1	ENSG00000052802
572.065	0.288669	0.0697861	4.13648	3.52667e-05	0.000197549	TTC17	ENSG00000052841
170.089	2.58285	0.453777	5.6919	1.25635e-08	1.45833e-07	ALX4	ENSG00000052850
2.81121	0.231359	0.713911	0.324073	0.745883	0.853247	FSTL4	ENSG00000053108
1543.91	-1.41612	0.148689	-9.52404	1.66576e-21	2.87682e-19	FOXN3	ENSG00000053254
10.465	1.13723	0.372163	3.05574	0.00224508	0.00799524	METTL24	ENSG00000053328
149.858	-0.866891	0.208782	-4.15213	3.29399e-05	0.000185655	AKR7A2	ENSG00000053371
94.2825	0.235319	0.143698	1.6376	0.101505	0.205976	MRTO4	ENSG00000053372
94.9721	-2.38902	0.536305	-4.4546	8.40502e-06	5.4526e-05	NNAT	ENSG00000053438
55.1585	-0.593756	0.144781	-4.10106	4.11259e-05	0.00022684	USE1	ENSG00000053501
22.0628	0.63794	0.5301	1.20343	0.228809	0.386642	MCF2L2	ENSG00000053524
20.9579	1.47612	0.404339	3.65069	0.000261538	0.00118506	NRIP2	ENSG00000053702
352.643	1.26028	0.234285	5.37927	7.47889e-08	7.49649e-07	LAMA3	ENSG00000053747
210.057	0.0155382	0.113602	0.136778	0.891207	0.94168	AP5M1	ENSG00000053770
204.527	0.508407	0.112879	4.50398	6.66928e-06	4.41853e-05	ANAPC4	ENSG00000053900
36.7798	-0.627276	0.255515	-2.45495	0.0140905	0.0395425	KCNQ1	ENSG00000053918
188.81	-0.445536	0.105887	-4.20767	2.58016e-05	0.000148701	TRAPPC3	ENSG00000054116
769.682	-0.350919	0.0837359	-4.19078	2.77999e-05	0.000159105	THRAP3	ENSG00000054118
152.59	-0.63265	0.214408	-2.95068	0.0031707	0.0108462	PHPT1	ENSG00000054148
8.55752	2.43375	0.436067	5.58112	2.38969e-08	2.61139e-07	ENTPD2	ENSG00000054179
213.658	2.62579	0.288002	9.11725	7.70517e-20	7.87777e-18	LY75	ENSG00000054219
456.53	0.369181	0.0807273	4.57319	4.80348e-06	3.28808e-05	ARID4B	ENSG00000054267
41.9278	0.346777	0.193716	1.79013	0.0734331	0.157966	OPN3	ENSG00000054277
189.836	0.0891565	0.0912528	0.977028	0.328555	0.502953	SDCCAG8	ENSG00000054282
14.1275	1.9993	0.678339	2.94734	0.0032052	0.0109467	PTPRN	ENSG00000054356
35.8886	0.748414	0.204871	3.6531	0.00025909	0.00117521	HHAT	ENSG00000054392
746.205	0.0165088	0.0980694	0.168338	0.866317	0.927823	KIF1B	ENSG00000054523
72.2961	1.03517	0.287744	3.59755	0.000321233	0.00142263	FOXC1	ENSG00000054598
132.469	-0.333326	0.10702	-3.11462	0.00184183	0.00673204	TBC1D22A	ENSG00000054611
2473.18	0.360411	0.117485	3.06771	0.00215706	0.00773381	SYNE2	ENSG00000054654
85.4344	1.2507	0.263033	4.75491	1.98534e-06	1.48595e-05	PLEKHH1	ENSG00000054690
1339.51	-1.60327	0.137493	-11.6607	2.02294e-31	3.23165e-28	ATP9A	ENSG00000054793
12.1018	1.59223	0.606481	2.62535	0.00865598	0.0260505	CBLN4	ENSG00000054803
3.1927	0.858237	0.713148	1.20345	0.228803	0.386642	CHRDL2	ENSG00000054938
339.127	0.145523	0.0899757	1.61736	0.105801	0.212851	FAM168A	ENSG00000054965
39.7704	-0.0438142	0.221384	-0.19791	0.843115	0.914238	RELT	ENSG00000054967
175.721	-0.141978	0.107642	-1.31899	0.187174	0.332761	GALC	ENSG00000054983
179.27	0.931423	0.11785	7.90348	2.7122e-15	1.15347e-13	NOP58	ENSG00000055044
355.077	-0.367017	0.114689	-3.20012	0.00137372	0.005188	SZRD1	ENSG00000055070
8.69457	0.19904	0.669573	0.297265	0.766264	0.866241	KCNH2	ENSG00000055118
283.003	-0.318922	0.0969706	-3.28885	0.00100597	0.00394546	CUL1	ENSG00000055130
147.91	-0.108108	0.10103	-1.07006	0.284594	0.454422	FAM114A2	ENSG00000055147
58.2167	1.29023	0.172337	7.48667	7.06428e-14	2.29724e-12	CYFIP2	ENSG00000055163
500.099	-0.242212	0.0953852	-2.53931	0.0111072	0.0322981	TAB2	ENSG00000055208
272.529	-0.576828	0.109717	-5.2574	1.46107e-07	1.38161e-06	GINM1	ENSG00000055211
736.331	-0.207044	0.0794777	-2.60506	0.00918576	0.0274157	EIF2AK2	ENSG00000055332
254.889	-0.00523407	0.0799695	-0.0654508	0.947815	0.97426	USP36	ENSG00000055483
1721.7	0.0763734	0.0759675	1.00534	0.314732	0.488882	KMT2C	ENSG00000055609
53.2394	-0.446051	0.218125	-2.04494	0.0408609	0.097444	MCOLN3	ENSG00000055732
73.348	-2.01182	0.232145	-8.66624	4.4664e-18	3.29946e-16	CCDC85A	ENSG00000055813
887.67	0.274678	0.0774275	3.54755	0.000388829	0.00168935	PUM2	ENSG00000055917
116.266	-0.259343	0.108924	-2.38095	0.0172679	0.0471246	MRPL43	ENSG00000055950
19.8119	0.272009	0.323436	0.840997	0.40035	0.577545	ITIH4	ENSG00000055955
1.67064	-1.23344	1.47473	-0.836389	0.402936	0.580163	ITIH1	ENSG00000055957
55.8303	-0.0775421	0.149759	-0.517779	0.604612	0.752763	C4orf27	ENSG00000056050
717.711	-0.253401	0.102319	-2.47658	0.0132647	0.0375632	ZFR	ENSG00000056097
52.7753	0.139826	0.161413	0.866262	0.386347	0.563225	ZNF280C	ENSG00000056277
7.50894	0.34402	0.714056	0.481783	0.62996	0.772527	PHF21B	ENSG00000056487
76.8833	0.592647	0.192049	3.08591	0.0020293	0.00733751	TRAF1	ENSG00000056558
542.201	-0.0109156	0.0851762	-0.128153	0.898028	0.945526	RC3H2	ENSG00000056586
60.3714	0.405211	0.175212	2.31269	0.0207398	0.0549337	PCGF2	ENSG00000056661
14.385	2.47606	0.353956	6.99539	2.6453e-12	6.31904e-11	IL17RB	ENSG00000056736
92.8879	0.115097	0.145172	0.792834	0.427874	0.603059	TRAF3IP2	ENSG00000056972
1276.35	-2.53227	0.337393	-7.50541	6.12344e-14	2.01435e-12	GYG2	ENSG00000056998
509.958	-0.369641	0.12525	-2.95122	0.00316518	0.0108288	DCBLD2	ENSG00000057019
221.724	-0.129195	0.123525	-1.0459	0.295609	0.467501	SOAT1	ENSG00000057252
63.4352	1.11217	0.43638	2.54864	0.0108144	0.0315578	PKP2	ENSG00000057294
3.77368	1.14157	0.4771	2.39272	0.0167239	0.0458651	MSH4	ENSG00000057468
4.52987	0.0297984	0.717523	0.0415295	0.966874	0.983828	F7	ENSG00000057593
997.784	-0.0108049	0.103072	-0.104828	0.916512	0.956946	GDI2	ENSG00000057608
76.9343	1.38404	0.186675	7.41417	1.22386e-13	3.79634e-12	PRDM1	ENSG00000057657
181.617	0.0895366	0.127393	0.70284	0.482155	0.651644	ATG5	ENSG00000057663
110.726	-0.656896	0.171953	-3.82021	0.000133336	0.000650642	TMCC3	ENSG00000057704
148.533	-0.428443	0.0906296	-4.72741	2.27407e-06	1.67556e-05	PITHD1	ENSG00000057757
196.31	-0.189605	0.0864324	-2.19368	0.0282582	0.071527	MTA3	ENSG00000057935
190.66	0.00341526	0.130957	0.0260793	0.979194	0.99	USP13	ENSG00000058056
580.973	-0.210148	0.107006	-1.9639	0.0495419	0.114441	ATP11B	ENSG00000058063
144.913	2.65979	0.372173	7.14665	8.89189e-13	2.33104e-11	LAMC2	ENSG00000058085
208.835	-0.00841555	0.116718	-0.0721014	0.942521	0.971914	CDK14	ENSG00000058091
674.559	-0.132017	0.101166	-1.30496	0.191907	0.339128	SEC61A1	ENSG00000058262
689.891	0.305631	0.0765822	3.99089	6.58252e-05	0.000346192	PPP1R12A	ENSG00000058272
6.68544	-0.154329	0.685579	-0.225107	0.821896	0.900727	RASGRF1	ENSG00000058335
12.8931	0.73982	0.491938	1.50389	0.13261	0.254977	CAMK2B	ENSG00000058404
106.904	0.258415	0.207505	1.24534	0.213005	0.366874	CROCC	ENSG00000058453
187.646	0.374156	0.113039	3.30998	0.00093304	0.00369172	POLR3E	ENSG00000058600
2651.88	-1.72899	0.171962	-10.0545	8.7789e-24	3.01433e-21	ATP2B4	ENSG00000058668
1458.21	-0.0668602	0.0697889	-0.958034	0.338046	0.51298	ZC3H11A	ENSG00000058673
128.004	0.149971	0.136584	1.09802	0.272197	0.439893	RIOK2	ENSG00000058729
69.5918	-0.261242	0.135163	-1.9328	0.0532611	0.12143	YIPF1	ENSG00000058799
125.672	0.795409	0.136558	5.82471	5.72135e-09	7.11273e-08	NDC1	ENSG00000058804
13.6764	-0.492837	0.389066	-1.26672	0.205255	0.356578	DGKG	ENSG00000058866
152.085	0.166616	0.152012	1.09607	0.273047	0.440877	FLYWCH1	ENSG00000059122
149.051	-0.172566	0.148995	-1.15819	0.246785	0.409041	UNKL	ENSG00000059145
77.3685	-0.642533	0.228209	-2.81555	0.00486944	0.0158309	TBXAS1	ENSG00000059377
88.8781	-0.00162714	0.12855	-0.0126577	0.989901	0.994546	PARP12	ENSG00000059378
185.607	0.196527	0.159508	1.23209	0.217917	0.373108	ALDH18A1	ENSG00000059573
320.776	1.06729	0.147242	7.24857	4.21183e-13	1.16257e-11	TARBP1	ENSG00000059588
102.136	-0.581084	0.0928605	-6.2576	3.90945e-10	6.09674e-09	PET112	ENSG00000059691
92.6624	0.0244158	0.119435	0.204427	0.83802	0.910983	MXD1	ENSG00000059728
229.356	0.417251	0.110849	3.76413	0.000167128	0.00079683	CDK17	ENSG00000059758
90.8089	-0.548432	0.137728	-3.98199	6.83412e-05	0.000358245	DNAJC25	ENSG00000059769
76.5955	0.144991	0.191047	0.758926	0.447897	0.62104	SLC2A3	ENSG00000059804
15.0034	0.749928	0.48953	1.53193	0.125539	0.243898	PSD	ENSG00000059915
74.2666	-0.226509	0.130411	-1.73688	0.082408	0.173748	CTDP1	ENSG00000060069
523.019	0.295699	0.091944	3.21608	0.00129955	0.00494369	YBX3	ENSG00000060138
5.62541	1.61459	0.644602	2.50479	0.0122525	0.0351118	STYK1	ENSG00000060140
1960.25	-1.05371	0.110289	-9.55404	1.24733e-21	2.21686e-19	WNK1	ENSG00000060237
320.754	0.265598	0.093741	2.83332	0.0046067	0.0150803	CCAR1	ENSG00000060339
134.162	0.187525	0.15584	1.20332	0.228853	0.386691	OGFR	ENSG00000060491
29.961	-0.371736	0.204039	-1.82189	0.0684723	0.149203	GNA15	ENSG00000060558
63.7281	-0.457295	0.143154	-3.19442	0.00140111	0.00528207	PIGV	ENSG00000060642
137.634	-0.0933428	0.154466	-0.604293	0.545649	0.706149	PTPRU	ENSG00000060656
100.289	0.0807469	0.0894337	0.902868	0.366596	0.543515	SNRNP40	ENSG00000060688
9.57188	-0.163412	0.465201	-0.351272	0.725385	0.839104	RIMBP2	ENSG00000060709
21.4037	-0.00655781	0.4748	-0.0138117	0.98898	0.994271	COL11A1	ENSG00000060718
622.522	0.597918	0.108219	5.52509	3.29312e-08	3.51596e-07	QSER1	ENSG00000060749
136.559	-1.04741	0.240208	-4.36044	1.29801e-05	8.02929e-05	MPC1	ENSG00000060762
216.051	-0.775767	0.114964	-6.74789	1.50008e-11	3.08712e-10	ACAA1	ENSG00000060971
261.754	-1.14331	0.287949	-3.97054	7.17092e-05	0.000373982	BCAT1	ENSG00000060982
326.763	0.077165	0.15595	0.494805	0.620738	0.765292	HDAC7	ENSG00000061273
44.3429	1.47044	0.314655	4.67317	2.96581e-06	2.139e-05	LZTS1	ENSG00000061337
39.453	-0.0850179	0.506057	-0.168001	0.866583	0.927976	PRDM6	ENSG00000061455
5.06147	0.906586	0.460547	1.9685	0.0490109	0.113409	SPAG4	ENSG00000061656
1290.82	-0.237389	0.0844569	-2.81077	0.00494235	0.0160292	NCKAP1	ENSG00000061676
156.429	0.19694	0.129386	1.5221	0.127983	0.247728	MRPS35	ENSG00000061794
86.3743	0.256561	0.169878	1.51027	0.130975	0.252335	GUCY1B3	ENSG00000061918
293.611	0.359857	0.0865945	4.15566	3.24354e-05	0.000183215	SFSWAP	ENSG00000061936
162.488	0.232938	0.138146	1.68618	0.0917614	0.189635	TNK2	ENSG00000061938
812.395	0.288325	0.0879954	3.2766	0.00105066	0.00409625	MON2	ENSG00000061987
72.6312	3.28159	0.523436	6.26933	3.62612e-10	5.68961e-09	CDH3	ENSG00000062038
586.94	0.433958	0.0913006	4.75306	2.00356e-06	1.49784e-05	GPBP1	ENSG00000062194
3440.8	-2.9118	0.344204	-8.45954	2.68443e-17	1.71535e-15	DGAT2	ENSG00000062282
55.7037	0.774731	0.142039	5.45436	4.91486e-08	5.09011e-07	ZNF112	ENSG00000062370
1003.11	-1.49888	0.169991	-8.81738	1.17173e-18	9.63006e-17	CS	ENSG00000062485
5.05145	0.813254	0.368188	2.2088	0.0271883	0.0692648	LTK	ENSG00000062524
115.277	-0.300471	0.153776	-1.95396	0.0507062	0.11674	MRPS24	ENSG00000062582
145.349	-0.261577	0.0953828	-2.7424	0.00609928	0.0192252	ELMO2	ENSG00000062598
465.214	0.154247	0.0831891	1.85417	0.0637151	0.140684	WAPAL	ENSG00000062650
476.099	0.376047	0.127506	2.94925	0.00318544	0.0108879	VMP1	ENSG00000062716
461.968	-0.397769	0.106185	-3.74599	0.000179686	0.000848473	APPBP2	ENSG00000062725
41.0913	0.771123	0.204974	3.76205	0.000168528	0.000802901	POLD1	ENSG00000062822
3.0777	-0.344236	0.707596	-0.486487	0.626622	0.770207	SEZ6	ENSG00000063015
3151.48	0.12383	0.103273	1.19905	0.230507	0.388947	EIF4B	ENSG00000063046
9.13034	0.0213339	0.311412	0.068507	0.945382	0.97333	SLC6A16	ENSG00000063127
39.1732	0.266145	0.240473	1.10675	0.2684	0.435354	GLTSCR1	ENSG00000063169
52.6177	-0.297015	0.153837	-1.93072	0.053518	0.121885	SPHK2	ENSG00000063176
1532.38	1.01312	0.1665	6.08481	1.16627e-09	1.64423e-08	RPL18	ENSG00000063177
18.81	1.10157	0.294262	3.74348	0.000181487	0.000856182	CA11	ENSG00000063180
103.475	-0.746168	0.204629	-3.64644	0.0002659	0.00120317	ISOC2	ENSG00000063241
225.772	0.0889053	0.112035	0.793551	0.427457	0.602636	U2AF2	ENSG00000063244
192.466	-0.698556	0.167726	-4.16486	3.11539e-05	0.000176562	EPN1	ENSG00000063245
142.043	-0.202279	0.109807	-1.84213	0.0654562	0.143944	MED29	ENSG00000063322
11.3017	0.29609	0.488935	0.605581	0.544793	0.705719	AHRR	ENSG00000063438
170.321	-0.378266	0.106529	-3.55083	0.00038402	0.00167073	ZNF275	ENSG00000063587
142.095	0.580545	0.113588	5.11096	3.20527e-07	2.83385e-06	MTMR1	ENSG00000063601
159.074	-0.934644	0.208856	-4.47507	7.63868e-06	4.99092e-05	GPC1	ENSG00000063660
28.2322	-0.385098	0.183216	-2.10188	0.0355635	0.0866872	ADCK1	ENSG00000063761
114.381	-1.31246	0.147539	-8.89568	5.80637e-19	4.997e-17	HAGH	ENSG00000063854
188.797	-0.0628295	0.10084	-0.62306	0.533245	0.696319	RNF4	ENSG00000063978
128.308	0.140542	0.108746	1.29239	0.196223	0.3447	CASP8	ENSG00000064012
884.421	-1.33325	0.198715	-6.70937	1.9547e-11	3.92168e-10	LIMCH1	ENSG00000064042
85.7105	0.259566	0.136416	1.90275	0.0570735	0.128665	ASUN	ENSG00000064102
176.434	-0.0995164	0.0965902	-1.0303	0.302872	0.475662	TM7SF3	ENSG00000064115
7.10785	0.587344	0.708042	0.829533	0.406803	0.583736	DLX3	ENSG00000064195
15.9776	0.368581	0.21848	1.68702	0.0915987	0.189361	SPA17	ENSG00000064199
9.85787	-0.185862	0.347734	-0.534496	0.592998	0.743357	TSPAN32	ENSG00000064201
337.927	-2.30494	0.391188	-5.89216	3.81174e-09	4.90574e-08	WISP2	ENSG00000064205
6.02899	-0.687942	0.49986	-1.37627	0.168739	0.307673	DMRT3	ENSG00000064218
72.3512	-0.167177	0.255719	-0.653751	0.513272	0.678453	ST3GAL6	ENSG00000064225
10.2551	1.83777	0.761118	2.41457	0.0157539	0.0435507	ATP2C2	ENSG00000064270
68.0632	1.44012	0.311245	4.62697	3.71057e-06	2.60564e-05	NGFR	ENSG00000064300
411.73	-0.124704	0.214527	-0.581298	0.56104	0.719094	CDON	ENSG00000064309
233.459	0.0920392	0.0950363	0.968463	0.332813	0.50756	TAF2	ENSG00000064313
1427.24	-1.55734	0.171071	-9.10344	8.75188e-20	8.87691e-18	HIPK2	ENSG00000064393
220.008	-0.364355	0.0886196	-4.11145	3.93179e-05	0.000217997	TNPO3	ENSG00000064419
9.07471	-0.153662	0.572957	-0.268191	0.788552	0.880186	MEF2BNB-MEF2B	ENSG00000064489
74.1905	0.0456877	0.19929	0.229252	0.818673	0.898698	RFXANK	ENSG00000064490
48.0216	-0.144789	0.168471	-0.859427	0.390105	0.567437	TMEM161A	ENSG00000064545
23.6153	0.59698	0.259016	2.3048	0.0211779	0.0559663	LPAR2	ENSG00000064547
325.128	-0.927233	0.151866	-6.1056	1.02413e-09	1.45832e-08	CTSA	ENSG00000064601
372.799	0.363059	0.131031	2.77078	0.00559225	0.0178271	SUGP2	ENSG00000064607
1289.91	2.43927	0.270834	9.00651	2.12709e-19	1.99883e-17	SLC12A2	ENSG00000064651
36.2085	-0.130014	0.18125	-0.717318	0.473178	0.643868	SNX24	ENSG00000064652
67.9606	-0.248135	0.183219	-1.35431	0.175638	0.317037	EYA2	ENSG00000064655
403.234	-0.137317	0.169388	-0.810666	0.417558	0.594087	CNN2	ENSG00000064666
78.3423	-0.664612	0.1905	-3.48878	0.000485237	0.00206195	ABCA7	ENSG00000064687
41.2911	0.347075	0.255829	1.35667	0.174887	0.315858	SNCAIP	ENSG00000064692
90.9968	0.463078	0.106318	4.35559	1.32707e-05	8.18483e-05	DDX20	ENSG00000064703
348.165	-0.618621	0.115803	-5.34203	9.19106e-08	9.0251e-07	BTBD1	ENSG00000064726
61.8779	-0.919859	0.207342	-4.43645	9.14565e-06	5.88082e-05	FAR2	ENSG00000064763
10.2085	1.06262	0.52656	2.01804	0.0435875	0.102833	BCAS1	ENSG00000064787
107.224	1.08352	0.654686	1.65502	0.0979212	0.19975	CHI3L2	ENSG00000064886
179.384	0.023077	0.171218	0.134782	0.892785	0.942717	SBNO2	ENSG00000064932
144.433	0.682341	0.120524	5.66146	1.50095e-08	1.71882e-07	PMS1	ENSG00000064933
169.408	0.158245	0.146151	1.08274	0.278922	0.447845	HMG20B	ENSG00000064961
414.517	-1.22551	0.317459	-3.86036	0.00011322	0.000562031	CALCRL	ENSG00000064989
78.1712	0.0650855	0.156088	0.416979	0.676694	0.806741	TAF11	ENSG00000064995
247.371	-0.298125	0.106621	-2.79613	0.00517187	0.0166847	ANKS1A	ENSG00000064999
379.417	-0.374836	0.113702	-3.29666	0.000978431	0.00384868	AP3D1	ENSG00000065000
131.841	-0.112608	0.102948	-1.09383	0.274031	0.441934	ZNF76	ENSG00000065029
164.739	-0.798989	0.164033	-4.8709	1.11092e-06	8.76931e-06	SLC9A3R2	ENSG00000065054
29.4336	0.0132429	0.255762	0.0517781	0.958705	0.979475	NTHL1	ENSG00000065057
293.694	-0.822279	0.128714	-6.38844	1.67587e-10	2.7924e-09	UHRF1BP1	ENSG00000065060
358.521	-0.100661	0.115707	-0.869962	0.384321	0.561297	GNAI3	ENSG00000065135
939.707	-0.505692	0.124056	-4.07633	4.57528e-05	0.000250255	IPO5	ENSG00000065150
478.02	1.12097	0.174633	6.419	1.3717e-10	2.32189e-09	OAT	ENSG00000065154
203.575	0.379188	0.108971	3.47971	0.000501962	0.00212455	WDR3	ENSG00000065183
605.418	-0.0577491	0.0962305	-0.600112	0.548432	0.708584	PKN2	ENSG00000065243
48.576	-0.336676	0.204877	-1.64331	0.100319	0.20391	WDR18	ENSG00000065268
293.933	-0.0587774	0.167914	-0.350045	0.726305	0.83975	TRAM2	ENSG00000065308
49.7235	0.84079	0.34911	2.40838	0.0160234	0.0441857	NTN1	ENSG00000065320
27.7899	-2.36883	0.304386	-7.78232	7.1208e-15	2.78299e-13	GLP2R	ENSG00000065325
11.0306	0.376429	0.495558	0.759606	0.44749	0.620857	MCM10	ENSG00000065328
86.3343	0.874984	0.155317	5.63353	1.76559e-08	1.98979e-07	DGKA	ENSG00000065357
220.511	2.78553	0.564856	4.93139	8.16458e-07	6.63129e-06	ERBB3	ENSG00000065361
35.9076	3.13788	0.517219	6.06684	1.3045e-09	1.82301e-08	ROPN1	ENSG00000065371
126.228	0.025207	0.174561	0.144402	0.885183	0.938366	ANKRD44	ENSG00000065413
318.136	0.0101636	0.125675	0.0808723	0.935544	0.968352	KARS	ENSG00000065427
97.1191	-0.249415	0.124915	-1.99667	0.045861	0.107325	ADAT1	ENSG00000065457
47.4433	0.335016	0.246835	1.35725	0.174703	0.315622	PDIA5	ENSG00000065485
49.1792	0.269428	0.172313	1.5636	0.117913	0.232154	TBC1D22B	ENSG00000065491
212.806	-0.432922	0.180571	-2.39752	0.0165066	0.0453276	NDUFB4	ENSG00000065518
850.279	-0.159718	0.106418	-1.50085	0.133393	0.25601	SPEN	ENSG00000065526
1097.09	0.957667	0.138908	6.89427	5.41438e-12	1.20866e-10	MYLK	ENSG00000065534
278.787	-0.061637	0.130047	-0.473958	0.63553	0.776266	ZC3H15	ENSG00000065548
182.802	0.174429	0.100112	1.74233	0.0814501	0.172021	MAP2K4	ENSG00000065559
19.9623	0.0581873	0.232607	0.250153	0.802469	0.88928	TMEM206	ENSG00000065600
3.89643	-1.19012	0.739335	-1.60971	0.107461	0.215664	SNAP91	ENSG00000065609
883.692	-0.117337	0.100682	-1.16541	0.243851	0.405573	SLK	ENSG00000065613
130.206	-0.208992	0.10928	-1.91245	0.0558181	0.126258	CYB5R4	ENSG00000065615
202.15	3.29362	0.663385	4.96487	6.87471e-07	5.6793e-06	COL17A1	ENSG00000065618
72.6039	2.46017	0.425021	5.78836	7.10768e-09	8.69662e-08	GSTO2	ENSG00000065621
20.7019	0.546751	0.188213	2.90496	0.00367296	0.0123609	SEC61A2	ENSG00000065665
9.37425	0.738891	0.398852	1.85254	0.063948	0.141149	PRKCQ	ENSG00000065675
142.132	-0.482693	0.178043	-2.7111	0.00670609	0.020883	TLE2	ENSG00000065717
180.203	-0.0815052	0.0954925	-0.853525	0.393368	0.570644	ASB1	ENSG00000065802
460.373	-1.43335	0.185772	-7.71568	1.20343e-14	4.51682e-13	FAM107B	ENSG00000065809
517.376	-2.69446	0.345725	-7.79365	6.51017e-15	2.5679e-13	ME1	ENSG00000065833
195.374	0.0601548	0.116242	0.517495	0.604811	0.752881	TBC1D1	ENSG00000065882
425.722	0.309564	0.0596727	5.18769	2.12917e-07	1.94572e-06	CDK13	ENSG00000065883
89.5096	0.767318	0.211721	3.62419	0.000289863	0.00129821	MTHFD2	ENSG00000065911
64.3672	1.94928	0.33437	5.82971	5.55249e-09	6.92639e-08	SLC9A7	ENSG00000065923
183.191	-0.248253	0.0889391	-2.79127	0.00525012	0.0169009	FOXJ2	ENSG00000065970
1166.5	-0.843679	0.132553	-6.36484	1.95487e-10	3.21949e-09	YBX1	ENSG00000065978
82.961	-0.801558	0.220535	-3.63462	0.000278396	0.00125212	PDE4A	ENSG00000065989
618.322	-1.5726	0.202932	-7.74939	9.23377e-15	3.54377e-13	PPP2R5A	ENSG00000066027
1.67843	0.353204	0.974437	0.36247	0.717001	0.833936	CTNNA2	ENSG00000066032
188.582	-0.0510799	0.0986842	-0.51761	0.60473	0.75282	ELAVL1	ENSG00000066044
155.465	-0.649172	0.188393	-3.44583	0.000569303	0.00237418	TIE1	ENSG00000066056
385.101	0.220995	0.0919622	2.40311	0.0162564	0.0447378	DIP2B	ENSG00000066084
158.234	-0.397034	0.114276	-3.47435	0.000512088	0.00216204	SMARCD1	ENSG00000066117
235.379	-0.101795	0.120072	-0.847779	0.396561	0.573731	KDM4A	ENSG00000066135
119.109	0.239183	0.0907651	2.63519	0.00840906	0.0254121	NFYC	ENSG00000066136
9.41795	-0.33634	0.298813	-1.12559	0.26034	0.425424	ZMYND12	ENSG00000066185
1.02919	0.355581	0.915712	0.388311	0.697786	0.821568	SLC9A3	ENSG00000066230
6.26967	1.69851	0.544685	3.11834	0.00181872	0.00665552	NGEF	ENSG00000066248
41.6935	2.41292	0.496715	4.85775	1.18728e-06	9.30031e-06	ASPM	ENSG00000066279
218.621	-0.836108	0.280803	-2.97756	0.00290553	0.0100386	CD84	ENSG00000066294
199.82	-1.05691	0.123763	-8.53979	1.34468e-17	9.14096e-16	ELOVL1	ENSG00000066322
64.5367	-0.946097	0.292337	-3.23632	0.00121081	0.0046483	SPI1	ENSG00000066336
47.0431	0.420939	0.146408	2.8751	0.00403899	0.0134475	ZNRD1	ENSG00000066379
30.0328	0.0524976	0.216581	0.242393	0.808476	0.893027	MPPED2	ENSG00000066382
2.31275	1.05815	0.898112	1.1782	0.238718	0.399426	CLDN18	ENSG00000066405
238.977	0.412692	0.0919968	4.48594	7.25944e-06	4.77609e-05	ZBTB11	ENSG00000066422
361.822	0.0664507	0.089844	0.739623	0.459529	0.631515	ATXN3	ENSG00000066427
255.527	-0.497667	0.115506	-4.30857	1.64311e-05	9.90051e-05	GOLGA5	ENSG00000066455
136.634	1.22432	0.203622	6.01273	1.8242e-09	2.47882e-08	FGFR2	ENSG00000066468
112.984	0.112587	0.155857	0.722371	0.470067	0.640856	LRRC40	ENSG00000066557
164.135	-1.0474	0.183149	-5.71887	1.07233e-08	1.26017e-07	ISOC1	ENSG00000066583
141.086	-0.588192	0.107204	-5.48664	4.09659e-08	4.30193e-07	EML1	ENSG00000066629
91.712	0.705384	0.0919168	7.67416	1.66509e-14	6.0713e-13	TRMT11	ENSG00000066651
386.732	0.327129	0.0763786	4.283	1.84393e-05	0.000110145	THUMPD1	ENSG00000066654
37.4315	0.152966	0.155068	0.986446	0.323914	0.498439	MSANTD3	ENSG00000066697
76.9116	0.0253021	0.168317	0.150324	0.880509	0.935871	KIF26A	ENSG00000066735
465.244	0.248279	0.0639834	3.88037	0.000104296	0.000522709	ATG2B	ENSG00000066739
634.138	0.161098	0.0677164	2.37901	0.0173593	0.0473486	ARFGEF1	ENSG00000066777
7.03009	0.518354	0.541512	0.957233	0.33845	0.513399	ACSM2B	ENSG00000066813
90.3784	-0.334032	0.161282	-2.07111	0.0383487	0.0923665	ZFAT	ENSG00000066827
87.3551	-0.506645	0.163504	-3.09866	0.00194396	0.0070529	MTFR1	ENSG00000066855
15.0212	0.53844	0.385462	1.39687	0.162453	0.298822	STAG3	ENSG00000066923
120.667	-0.291928	0.109733	-2.66035	0.007806	0.0238057	FECH	ENSG00000066926
838.131	0.307461	0.0846633	3.63157	0.000281702	0.00126454	MYO9A	ENSG00000066933
66.6846	0.627296	0.183865	3.41173	0.000645522	0.00265351	PFKP	ENSG00000067057
187.992	-0.580483	0.289179	-2.00735	0.0447126	0.105003	IDI1	ENSG00000067064
378.957	-0.164196	0.0791276	-2.07508	0.0379795	0.0916499	SP100	ENSG00000067066
564.089	-0.742327	0.136134	-5.45291	4.95513e-08	5.12766e-07	KLF6	ENSG00000067082
476.622	-1.87221	0.196663	-9.51991	1.73327e-21	2.95349e-19	PPAP2A	ENSG00000067113
277.62	0.757198	0.167069	4.53224	5.83611e-06	3.91833e-05	NEO1	ENSG00000067141
863.836	0.0793371	0.122628	0.646976	0.517647	0.682506	TRAM1	ENSG00000067167
73.8118	0.451581	0.171532	2.63263	0.00847263	0.0255891	PHKA1	ENSG00000067177
376.623	-0.63731	0.14419	-4.41994	9.87271e-06	6.28196e-05	TNFRSF1A	ENSG00000067182
28.9789	0.824224	0.226945	3.63183	0.000281418	0.00126349	CACNB1	ENSG00000067191
342.054	-0.305768	0.0925364	-3.3043	0.000952133	0.00375679	EVI5	ENSG00000067208
58.1493	-0.739446	0.145569	-5.07968	3.78065e-07	3.28685e-06	STOML1	ENSG00000067221
680.528	0.166915	0.149081	1.11962	0.262875	0.428595	PKM	ENSG00000067225
271.77	-0.297954	0.11672	-2.55273	0.0106881	0.031243	DHX29	ENSG00000067248
233.821	-0.0077729	0.11169	-0.0695936	0.944517	0.972717	DNTTIP2	ENSG00000067334
63.0578	-0.360326	0.141611	-2.54447	0.0109442	0.0319076	METTL22	ENSG00000067365
362.76	0.466626	0.0938016	4.97461	6.53803e-07	5.43277e-06	TP53BP1	ENSG00000067369
59.6243	1.30359	0.331011	3.93821	8.20905e-05	0.000421586	TRO	ENSG00000067445
152.912	0.2883	0.128665	2.2407	0.0250457	0.0646177	RRP15	ENSG00000067533
1640.9	-1.10893	0.112132	-9.8895	4.62331e-23	1.24391e-20	RHOA	ENSG00000067560
222.094	-0.0152421	0.0875305	-0.174134	0.86176	0.925564	DHX8	ENSG00000067596
14.2989	0.129209	0.240727	0.536747	0.591443	0.742253	PMS2P4	ENSG00000067601
21.6975	1.53076	0.546572	2.80066	0.00509989	0.0164754	PRKCZ	ENSG00000067606
501.862	-0.613508	0.142128	-4.31657	1.5847e-05	9.5983e-05	IARS2	ENSG00000067704
19.433	0.637657	0.376734	1.69259	0.0905327	0.187567	SYT1	ENSG00000067715
245.165	-0.867129	0.211964	-4.09092	4.29666e-05	0.000235837	NAV3	ENSG00000067798
110.908	-0.538884	0.131161	-4.10856	3.98132e-05	0.000220599	IDH3G	ENSG00000067829
37.2705	0.630409	0.220608	2.8576	0.00426857	0.0141272	ROGDI	ENSG00000067836
25.7016	0.755541	0.313982	2.40632	0.0161141	0.0444072	PDZD4	ENSG00000067840
4.58723	-1.06687	0.890054	-1.19866	0.23066	0.389168	ATP2B3	ENSG00000067842
809.661	-0.400505	0.094661	-4.23094	2.32719e-05	0.000135466	ROCK1	ENSG00000067900
161.508	0.602039	0.106938	5.62977	1.80447e-08	2.02913e-07	CBFB	ENSG00000067955
75.7367	1.47384	0.201334	7.32036	2.47303e-13	7.10232e-12	PDK3	ENSG00000067992
180.788	-0.761577	0.20825	-3.65703	0.000255157	0.00116026	HYAL2	ENSG00000068001
214.22	-0.120637	0.118671	-1.01657	0.30936	0.482991	HDAC4	ENSG00000068024
133.601	-0.254759	0.157918	-1.61323	0.106694	0.214333	RASSF1	ENSG00000068028
8.67202	-0.143999	0.49258	-0.292337	0.770029	0.868419	FGFR3	ENSG00000068078
52.5728	-0.762201	0.181776	-4.19309	2.75182e-05	0.000157634	IFI35	ENSG00000068079
81.0993	0.106683	0.137597	0.775332	0.438144	0.612199	HEATR6	ENSG00000068097
134.089	0.00977993	0.114057	0.0857459	0.931668	0.966141	COASY	ENSG00000068120
115.577	0.248393	0.138592	1.79226	0.0730915	0.15735	PLEKHH3	ENSG00000068137
447.906	-0.313829	0.0918381	-3.4172	0.000632689	0.00260705	MEF2A	ENSG00000068305
133.184	-0.140779	0.092494	-1.52203	0.128001	0.247743	OTUD5	ENSG00000068308
346.362	-1.41965	0.167438	-8.47864	2.27844e-17	1.47063e-15	TFE3	ENSG00000068323
72.7369	-0.537776	0.159733	-3.36671	0.000760698	0.00306582	TBC1D25	ENSG00000068354
537.849	-0.902313	0.159465	-5.65838	1.52809e-08	1.74678e-07	ACSL4	ENSG00000068366
121.109	-0.726086	0.131508	-5.52124	3.36624e-08	3.58804e-07	INPP5A	ENSG00000068383
67.989	-0.527736	0.177195	-2.97828	0.00289869	0.010019	GPKOW	ENSG00000068394
120.371	-0.40309	0.114499	-3.52048	0.000430762	0.00185202	GRIPAP1	ENSG00000068400
79.28	-0.254251	0.111789	-2.27439	0.0229425	0.0600523	FTSJ1	ENSG00000068438
12.6426	0.737978	0.321815	2.29317	0.021838	0.0574851	PRR11	ENSG00000068489
21.8147	0.465849	0.391415	1.19017	0.233981	0.393353	REEP1	ENSG00000068615
253.002	0.148768	0.0957729	1.55334	0.120342	0.235759	ATP11A	ENSG00000068650
271.781	-0.0432019	0.104167	-0.414738	0.678334	0.807882	POLR1A	ENSG00000068654
1062.56	-0.548067	0.158143	-3.46564	0.000528967	0.00222558	LAPTM4A	ENSG00000068697
173.649	-0.517826	0.155193	-3.33665	0.000847945	0.00338278	TTC7A	ENSG00000068724
209.921	0.668196	0.156232	4.27694	1.89481e-05	0.000112736	IP6K2	ENSG00000068745
30.7014	-0.55738	0.945372	-0.589588	0.555467	0.714351	STON1-GTF2A1L	ENSG00000068781
141.151	0.112945	0.108445	1.0415	0.297642	0.469845	SRBD1	ENSG00000068784
687.336	-0.377285	0.0861366	-4.38008	1.18636e-05	7.40858e-05	CYFIP1	ENSG00000068793
189.751	-0.0437524	0.084702	-0.516545	0.605474	0.753269	KIF2A	ENSG00000068796
46.3216	-0.312087	0.186595	-1.67254	0.0944185	0.194186	RASGRP2	ENSG00000068831
539.25	0.367113	0.0952767	3.85313	0.000116619	0.000577333	PSME4	ENSG00000068878
157.969	0.786185	0.129679	6.06255	1.33979e-09	1.86824e-08	IFT80	ENSG00000068885
192.353	-0.720842	0.123733	-5.82578	5.68461e-09	7.07394e-08	SIRT2	ENSG00000068903
271.6	-0.103342	0.125189	-0.825488	0.409095	0.585862	ERLEC1	ENSG00000068912
57.8452	-1.01525	0.176326	-5.75782	8.52085e-09	1.02636e-07	PPP2R5B	ENSG00000068971
63.706	-1.69024	0.271307	-6.22999	4.66477e-10	7.14817e-09	PYGM	ENSG00000068976
5.60569	0.191289	0.68373	0.279772	0.779652	0.874453	PITX1	ENSG00000069011
611.674	-1.21211	0.128015	-9.46854	2.83784e-21	4.39608e-19	MAST4	ENSG00000069020
579.315	-1.49869	0.197478	-7.58916	3.21979e-14	1.11818e-12	GPR116	ENSG00000069122
30.2456	2.32348	0.392135	5.92521	3.11897e-09	4.07988e-08	SDK2	ENSG00000069188
279.539	0.176768	0.0858513	2.059	0.0394938	0.0945719	NUP133	ENSG00000069248
2052.92	-0.0449145	0.110913	-0.404953	0.685512	0.813032	NUCKS1	ENSG00000069275
592.765	-0.0677356	0.100569	-0.673524	0.500614	0.667349	VPS35	ENSG00000069329
379.349	-0.503408	0.106246	-4.73814	2.15686e-06	1.59888e-05	DNAJA2	ENSG00000069345
36.4638	-0.328076	0.208955	-1.57008	0.116397	0.229721	BCL3	ENSG00000069399
81.349	-0.671686	0.283695	-2.36763	0.0179023	0.0485809	KCNAB2	ENSG00000069424
810.282	-2.00149	0.252767	-7.91834	2.40701e-15	1.02961e-13	ABCC9	ENSG00000069431
1.59721	-1.15702	0.795557	-1.45435	0.145848	0.27429	GAL	ENSG00000069482
65.2026	0.729515	0.167718	4.34965	1.36358e-05	8.39227e-05	CLEC2D	ENSG00000069493
38.88	-0.166926	0.177047	-0.942838	0.345764	0.521246	FUNDC1	ENSG00000069509
372.838	-1.51198	0.188912	-8.0036	1.2083e-15	5.54141e-14	MAOB	ENSG00000069535
382.564	0.569206	0.156574	3.63537	0.00027758	0.00124911	RORA	ENSG00000069667
2.43838	0.840813	0.702911	1.19619	0.231624	0.390326	DRD4	ENSG00000069696
1472.15	-0.343142	0.137696	-2.49203	0.0127017	0.0361975	TGFBR3	ENSG00000069702
89.6982	-0.320039	0.125384	-2.55247	0.0106963	0.0312598	KIAA1107	ENSG00000069712
8.63879	0.275189	0.59822	0.460013	0.645507	0.783957	HES2	ENSG00000069812
193.099	-0.697822	0.174984	-3.98791	6.66581e-05	0.000350068	ATP1B3	ENSG00000069849
198.742	0.127049	0.103143	1.23178	0.218032	0.373183	NEDD4	ENSG00000069869
63.5153	-0.152098	0.111201	-1.36777	0.171383	0.311207	PIGB	ENSG00000069943
219.407	0.115238	0.112009	1.02884	0.303557	0.47627	MAPK6	ENSG00000069956
76.3234	0.994411	0.174609	5.69508	1.23317e-08	1.43206e-07	GNB5	ENSG00000069966
74.9867	0.881141	0.126306	6.97623	3.03207e-12	7.16926e-11	RAB27A	ENSG00000069974
82.3037	0.232973	0.172259	1.35246	0.176229	0.31775	CECR5	ENSG00000069998
150.163	-0.304022	0.0980649	-3.10021	0.00193384	0.00701815	UFD1L	ENSG00000070010
798.913	0.52662	0.130657	4.03056	5.56434e-05	0.000297915	LRP6	ENSG00000070018
183.984	-0.046707	0.126666	-0.368741	0.712321	0.831252	PHRF1	ENSG00000070047
237.521	0.183931	0.1015	1.81213	0.0699659	0.15194	IKBKAP	ENSG00000070061
241.327	0.137076	0.147708	0.928025	0.353395	0.529054	NUCB2	ENSG00000070081
164.174	0.13203	0.118234	1.11668	0.26413	0.43023	PFN2	ENSG00000070087
143.974	0.123827	0.193235	0.640811	0.521645	0.68622	PTPN3	ENSG00000070159
36.6898	-0.756589	0.413462	-1.82989	0.067267	0.147015	SPTB	ENSG00000070182
44.079	1.13677	0.24799	4.58392	4.5633e-06	3.14218e-05	DAPP1	ENSG00000070190
195.883	-0.255015	0.265087	-0.962003	0.336048	0.510969	FGF10	ENSG00000070193
522.673	0.460977	0.0987844	4.6665	3.06377e-06	2.20095e-05	SLC44A1	ENSG00000070214
138.73	0.40504	0.0796738	5.08372	3.70109e-07	3.22536e-06	TMEM260	ENSG00000070269
276.91	0.0470001	0.103078	0.455966	0.648414	0.785957	SMG6	ENSG00000070366
566.801	-0.454557	0.106629	-4.26296	2.01735e-05	0.000119277	EXOC5	ENSG00000070367
61.8242	-1.23917	0.153833	-8.05531	7.92805e-16	3.78768e-14	CLTCL1	ENSG00000070371
3.90663	0.334738	0.938673	0.356608	0.721386	0.83656	FGF22	ENSG00000070388
248.197	-2.00999	0.264507	-7.59899	2.98449e-14	1.04355e-12	FSTL3	ENSG00000070404
263.698	0.169608	0.128606	1.31882	0.187229	0.332794	DGCR2	ENSG00000070413
60.06	-0.114981	0.192461	-0.597426	0.550223	0.710144	RNF126	ENSG00000070423
117.755	0.0138345	0.150909	0.0916743	0.926957	0.963099	MNT	ENSG00000070444
197.32	0.249182	0.121975	2.04289	0.0410629	0.09788	ZXDC	ENSG00000070476
77.2425	-0.285161	0.118345	-2.40957	0.0159712	0.0440655	JMJD6	ENSG00000070495
55.1329	0.78428	0.156219	5.0204	5.15628e-07	4.37419e-06	POLB	ENSG00000070501
7.42843	-0.849442	0.402919	-2.10822	0.035012	0.0855879	ST6GALNAC1	ENSG00000070526
121.701	-0.836483	0.13047	-6.41132	1.44265e-10	2.42878e-09	WIPI1	ENSG00000070540
4.82178	0.204214	0.434384	0.470125	0.638266	0.778396	FRMPD1	ENSG00000070601
181.383	0.0371585	0.110089	0.337533	0.735715	0.846381	GBA2	ENSG00000070610
853.055	-0.319377	0.130502	-2.4473	0.0143931	0.0402855	NDST1	ENSG00000070614
71.8217	0.685022	0.34347	1.99441	0.0461069	0.107832	ASNS	ENSG00000070669
99.85	0.0638207	0.114446	0.55765	0.577083	0.731586	AP3M2	ENSG00000070718
2.51587	-0.693214	1.10319	-0.628372	0.529761	0.69303	CNGB1	ENSG00000070729
60.8217	1.08767	0.210955	5.15593	2.5238e-07	2.27542e-06	ST6GALNAC2	ENSG00000070731
2747.46	0.179963	0.0961267	1.87214	0.0611871	0.136149	PABPC1	ENSG00000070756
27.7189	0.963592	0.205437	4.69045	2.7261e-06	1.97818e-05	TESK2	ENSG00000070759
52.4392	0.0139	0.141109	0.0985057	0.921531	0.959953	C16orf80	ENSG00000070761
333.477	-0.423755	0.0913632	-4.63813	3.51568e-06	2.48784e-05	CSNK2A2	ENSG00000070770
317.524	-0.840131	0.117939	-7.12346	1.05248e-12	2.71456e-11	PTPN21	ENSG00000070778
155.13	-0.943424	0.126095	-7.48184	7.32882e-14	2.37722e-12	EIF2B3	ENSG00000070785
6.82344	-0.559599	0.510638	-1.09588	0.27313	0.440983	CAMK2A	ENSG00000070808
161.245	-0.00756474	0.130196	-0.0581025	0.953667	0.977167	TCOF1	ENSG00000070814
926.041	-0.376782	0.139128	-2.70816	0.00676575	0.0210329	CDC42	ENSG00000070831
105.04	0.580293	0.211069	2.7493	0.00597224	0.0189017	OSBPL3	ENSG00000070882
4.34451	-0.534846	0.767192	-0.697148	0.48571	0.65473	EPHA8	ENSG00000070886
3.75238	-0.160533	0.859531	-0.186768	0.851843	0.91955	SLC12A3	ENSG00000070915
91.7707	1.13206	0.151515	7.47159	7.92317e-14	2.55112e-12	RAD18	ENSG00000070950
403.45	0.619367	0.153188	4.04318	5.2731e-05	0.000283868	ATP2B1	ENSG00000070961
140.144	0.111454	0.108075	1.03127	0.302414	0.475117	NCK2	ENSG00000071051
732.49	-0.460914	0.0837175	-5.50559	3.67938e-08	3.89581e-07	MAP4K4	ENSG00000071054
298.618	0.408976	0.165511	2.471	0.0134737	0.0380624	MGAT4A	ENSG00000071073
3274.87	1.13765	0.217925	5.22037	1.78566e-07	1.6603e-06	RPL31	ENSG00000071082
487.766	-0.146139	0.11037	-1.32408	0.185476	0.330595	WDR1	ENSG00000071127
605.022	-0.00443479	0.120858	-0.0366944	0.970729	0.985916	SNX13	ENSG00000071189
352.384	-0.495597	0.130419	-3.80003	0.00014468	0.000698268	ARHGAP10	ENSG00000071205
198.363	-0.523728	0.157341	-3.32862	0.000872764	0.00347204	RPS6KA2	ENSG00000071242
84.181	0.12048	0.160115	0.752457	0.451776	0.624555	ING3	ENSG00000071243
151.65	0.0108917	0.162244	0.0671317	0.946477	0.973793	VASH1	ENSG00000071246
209.904	-1.64113	0.203763	-8.05409	8.00702e-16	3.81828e-14	LMCD1	ENSG00000071282
120.087	-0.144693	0.128171	-1.12891	0.258936	0.423768	WBSCR22	ENSG00000071462
986.086	-0.377635	0.103167	-3.66044	0.000251786	0.00114636	SEL1L	ENSG00000071537
10.3418	0.45518	0.313191	1.45336	0.146123	0.274685	TRIP13	ENSG00000071539
222.25	-0.156173	0.126681	-1.2328	0.21765	0.37274	ATP6AP1	ENSG00000071553
122.481	0.507688	0.170437	2.97874	0.00289436	0.0100067	TCF3	ENSG00000071564
214.161	0.464247	0.140854	3.29595	0.000980895	0.00385718	TRIB2	ENSG00000071575
264.972	0.0472483	0.118962	0.397171	0.691241	0.816872	DAZAP1	ENSG00000071626
198.825	-0.401096	0.149396	-2.68478	0.00725772	0.0223261	MBD3	ENSG00000071655
318.754	0.102292	0.14326	0.714032	0.475208	0.645359	HLTF	ENSG00000071794
116.935	-0.979226	0.119835	-8.17145	3.04703e-16	1.55764e-14	FAM50A	ENSG00000071859
118.623	-0.490793	0.124608	-3.9387	8.19254e-05	0.000420823	FAM3A	ENSG00000071889
218.416	0.304447	0.190977	1.59415	0.110903	0.221218	CPSF1	ENSG00000071894
4.42428	1.43677	0.607506	2.36503	0.0180285	0.0488869	MYO3B	ENSG00000071909
2677.13	-0.886651	0.168529	-5.26111	1.43191e-07	1.35954e-06	CYBRD1	ENSG00000071967
10.8077	-0.298918	0.58341	-0.512363	0.608397	0.755325	CDH19	ENSG00000071991
189.786	0.19234	0.0784631	2.45135	0.0142323	0.0398791	PDCD2	ENSG00000071994
5.20881	0.89155	0.611775	1.45732	0.145029	0.273029	SLC6A15	ENSG00000072041
153.027	0.26374	0.100594	2.62184	0.00874575	0.0262866	RDH11	ENSG00000072042
266.203	-1.12928	0.159366	-7.08609	1.37958e-12	3.46046e-11	PRKACA	ENSG00000072062
275.434	-0.849077	0.182619	-4.64945	3.32823e-06	2.36909e-05	LPHN1	ENSG00000072071
904.79	-0.333171	0.137082	-2.43044	0.0150803	0.04197	ACTN1	ENSG00000072110
352.596	-0.104026	0.0858302	-1.212	0.225513	0.382819	ZFYVE26	ENSG00000072121
18.1053	1.73056	0.347944	4.97366	6.56995e-07	5.45044e-06	RPS6KA6	ENSG00000072133
164.16	0.309412	0.104392	2.96395	0.00303721	0.0104427	EPN2	ENSG00000072134
188.843	-0.11391	0.131051	-0.869199	0.384738	0.56156	PTPN18	ENSG00000072135
153.335	-0.55226	0.196066	-2.8167	0.00485193	0.015776	LIMS2	ENSG00000072163
10.1483	-0.571741	0.827585	-0.690856	0.489656	0.65792	ASIC4	ENSG00000072182
80.6116	1.61203	0.426096	3.78327	0.000154784	0.000742824	SPEG	ENSG00000072195
69.3986	-0.0507102	0.144489	-0.350961	0.725617	0.839242	LNX1	ENSG00000072201
782.764	-1.5475	0.185472	-8.34359	7.20669e-17	4.13011e-15	ALDH3A2	ENSG00000072210
381.089	-0.49849	0.186214	-2.67698	0.00742888	0.0227759	TFRC	ENSG00000072274
596.031	-1.50306	0.232773	-6.45718	1.06672e-10	1.846e-09	SREBF1	ENSG00000072310
4.77275	-0.311531	0.677318	-0.459949	0.645553	0.783957	TRPC5	ENSG00000072315
1113.93	0.181819	0.0607709	2.99188	0.00277266	0.00962764	AFF4	ENSG00000072364
72.8667	0.0725659	0.136385	0.532065	0.594681	0.744844	UBE2D1	ENSG00000072401
284.982	-0.0250596	0.089906	-0.278732	0.780451	0.875118	MPP5	ENSG00000072415
156.15	-0.700349	0.137981	-5.0757	3.86077e-07	3.35081e-06	RHOBTB1	ENSG00000072422
422.818	-0.0227566	0.0869783	-0.261635	0.793603	0.883317	SMC1A	ENSG00000072501
121.866	-0.801533	0.165712	-4.83691	1.31873e-06	1.02266e-05	HSD17B10	ENSG00000072506
134.24	0.43963	0.164123	2.67866	0.00739183	0.0226704	MARK2	ENSG00000072518
10.6818	2.51911	0.56587	4.45174	8.51785e-06	5.51904e-05	HMMR	ENSG00000072571
104.137	-0.214281	0.144917	-1.47865	0.139235	0.264657	CHFR	ENSG00000072609
93.0254	-2.83001	0.302562	-9.3535	8.4794e-21	1.12882e-18	TRHDE	ENSG00000072657
96.9554	-0.0436303	0.180046	-0.242329	0.808525	0.893043	P4HA2	ENSG00000072682
188.177	-1.64077	0.316047	-5.19154	2.08558e-07	1.91341e-06	FCGR2B	ENSG00000072694
446.633	-0.21865	0.0591641	-3.69566	0.000219318	0.00101336	NFATC3	ENSG00000072736
100.438	0.328041	0.131711	2.49062	0.0127521	0.0363047	TRNT1	ENSG00000072756
1203.75	-0.789329	0.157476	-5.01238	5.37619e-07	4.54266e-06	ACADVL	ENSG00000072778
168.156	-0.646622	0.188344	-3.43319	0.000596515	0.00247394	STK10	ENSG00000072786
311.71	-0.251754	0.077411	-3.25218	0.00114525	0.00441853	FBXW11	ENSG00000072803
32.9862	0.543679	0.265348	2.04893	0.0404689	0.0966082	ACAP1	ENSG00000072818
18.1159	0.219626	0.636079	0.345281	0.729883	0.842184	CRMP1	ENSG00000072832
268.232	-0.0453414	0.151314	-0.299651	0.764443	0.865216	EVC	ENSG00000072840
166.651	0.114671	0.0997598	1.14947	0.25036	0.413092	DERL2	ENSG00000072849
33.3118	0.912319	0.284132	3.2109	0.00132322	0.00502474	SIDT1	ENSG00000072858
91.2442	0.345114	0.160684	2.14778	0.0317311	0.0789276	NDE1	ENSG00000072864
122.466	0.115365	0.168321	0.685388	0.493099	0.660948	MRVI1	ENSG00000072952
16.8311	-0.341274	0.268848	-1.26939	0.204301	0.355378	TMEM38A	ENSG00000072954
152.838	-1.0657	0.179309	-5.94339	2.79185e-09	3.68593e-08	AP1M1	ENSG00000072958
72.2593	0.0149188	0.130544	0.114282	0.909014	0.95223	PVR	ENSG00000073008
80.775	-0.300914	0.145537	-2.0676	0.0386774	0.0930079	IKBKG	ENSG00000073009
64.4053	0.164155	0.15511	1.05831	0.289913	0.46066	XRCC1	ENSG00000073050
368.204	-0.776123	0.196346	-3.95283	7.72326e-05	0.000399204	SCARB1	ENSG00000073060
2.60274	-1.44204	0.870051	-1.65742	0.0974339	0.199042	CYP2W1	ENSG00000073067
46.5391	1.40374	0.301791	4.65136	3.29746e-06	2.34968e-05	MCM2	ENSG00000073111
5.46343	-1.25046	0.525418	-2.37994	0.0173153	0.0472387	MOV10L1	ENSG00000073146
7.56392	-0.492676	0.543105	-0.907147	0.364329	0.541291	PANX2	ENSG00000073150
56.9166	-0.262606	0.191213	-1.37337	0.169636	0.30889	SELO	ENSG00000073169
101.52	3.03072	0.423812	7.1511	8.60832e-13	2.26367e-11	TP63	ENSG00000073282
184.481	0.577019	0.100519	5.74039	9.44603e-09	1.12298e-07	ALPK1	ENSG00000073331
54.0001	1.32069	0.293316	4.50261	6.71248e-06	4.44254e-05	LLGL2	ENSG00000073350
263.88	-0.868163	0.0993265	-8.7405	2.32085e-18	1.8091e-16	PDE8A	ENSG00000073417
73.5489	-1.03237	0.161596	-6.38858	1.67431e-10	2.7916e-09	CLCN4	ENSG00000073464
80.4106	0.528847	0.161209	3.2805	0.00103622	0.0040483	NLE1	ENSG00000073536
431.419	-0.889857	0.0972288	-9.1522	5.57856e-20	5.9911e-18	SDHA	ENSG00000073578
466.147	-0.0363182	0.0793055	-0.457953	0.646986	0.785082	SMARCE1	ENSG00000073584
106.656	0.0580566	0.24457	0.237383	0.81236	0.894958	GSDMB	ENSG00000073605
798.2	0.0348702	0.0646289	0.539544	0.589511	0.740966	KDM5A	ENSG00000073614
5.89874	0.196708	0.383913	0.512376	0.608388	0.755325	ADAM11	ENSG00000073670
217.571	0.267599	0.113698	2.3536	0.0185926	0.0501823	PPP2R3A	ENSG00000073711
1254.69	-1.91298	0.156274	-12.2412	1.87167e-34	7.41832e-31	FERMT2	ENSG00000073712
8.15853	-1.46184	0.488813	-2.9906	0.00278434	0.00966427	ABCB11	ENSG00000073734
20.8652	-2.09823	0.559814	-3.74809	0.000178188	0.000842857	DHRS9	ENSG00000073737
1.37656	0.396379	1.02239	0.387697	0.69824	0.821943	CD5L	ENSG00000073754
14.5347	1.62371	0.383049	4.23891	2.24604e-05	0.00013143	PTGS2	ENSG00000073756
26.2502	0.580468	0.363317	1.59769	0.110112	0.219999	IGF2BP2	ENSG00000073792
117.648	0.428782	0.125145	3.42628	0.000611906	0.0025308	MAP3K13	ENSG00000073803
211.927	-0.0753037	0.13978	-0.538729	0.590074	0.74129	ST6GAL1	ENSG00000073849
7.95676	0.0286549	0.491257	0.0583297	0.953486	0.977072	TBX21	ENSG00000073861
307.757	-1.1605	0.206257	-5.62648	1.83929e-08	2.06556e-07	FRY	ENSG00000073910
1158.33	-0.878664	0.0930371	-9.44423	3.58021e-21	5.2896e-19	PICALM	ENSG00000073921
161.321	-0.086622	0.11137	-0.777782	0.436697	0.610929	NSF	ENSG00000073969
49.5985	1.06658	0.241035	4.425	9.64406e-06	6.16564e-05	GLI2	ENSG00000074047
461.799	-0.268037	0.0732247	-3.66047	0.000251752	0.00114636	CLASP1	ENSG00000074054
100.458	-0.369041	0.144311	-2.55726	0.0105499	0.0308888	MRPS34	ENSG00000074071
826.205	-0.673946	0.265269	-2.54061	0.0110658	0.0321961	NOTCH3	ENSG00000074181
252.493	0.391087	0.0870919	4.49051	7.10535e-06	4.68436e-05	CLNS1A	ENSG00000074201
14.1765	-0.554466	0.605461	-0.915775	0.359785	0.536403	PPP2R2C	ENSG00000074211
126.37	0.0353848	0.147007	0.240702	0.809786	0.893745	TEAD2	ENSG00000074219
115.066	0.638883	0.140352	4.55199	5.3141e-06	3.59906e-05	EED	ENSG00000074266
2.35122	-0.280278	0.966671	-0.289942	0.771861	0.869836	CDHR2	ENSG00000074276
2.28593	-0.180651	0.961875	-0.187812	0.851024	0.918938	SNCB	ENSG00000074317
141.182	-0.339214	0.113422	-2.99073	0.00278312	0.00966136	TSG101	ENSG00000074319
206.197	0.189694	0.090837	2.08829	0.0367715	0.0892064	C17orf85	ENSG00000074356
80.45	1.08504	0.224411	4.83505	1.33109e-06	1.03068e-05	ATP2A3	ENSG00000074370
103.043	1.18865	0.273662	4.34349	1.40239e-05	8.59803e-05	CA12	ENSG00000074410
1754.91	-2.27655	0.256661	-8.86985	7.3246e-19	6.19923e-17	MGLL	ENSG00000074416
288.401	1.2427	0.235224	5.28305	1.2705e-07	1.21808e-06	NTN4	ENSG00000074527
63.4752	0.273184	0.127829	2.13711	0.0325894	0.0806921	BCS1L	ENSG00000074582
231.155	-1.23552	0.19509	-6.33306	2.40344e-10	3.89303e-09	NUAK1	ENSG00000074590
479.028	-0.347833	0.0998908	-3.48213	0.000497434	0.00210748	DPP8	ENSG00000074603
93.8037	0.289682	0.119229	2.42962	0.0151145	0.0420468	SLC24A1	ENSG00000074621
470.776	0.0704568	0.072317	0.974277	0.329919	0.50438	ZNF532	ENSG00000074657
94.4473	-0.774328	0.196173	-3.94717	7.90797e-05	0.000407515	SCARF1	ENSG00000074660
721.911	0.187567	0.116076	1.6159	0.106115	0.213365	LMAN1	ENSG00000074695
350.683	0.130539	0.165551	0.788513	0.430397	0.605179	PTPLAD1	ENSG00000074696
21.8574	1.10891	0.270381	4.10127	4.10888e-05	0.000226783	IPCEF1	ENSG00000074706
573.313	-0.226166	0.11578	-1.95342	0.0507696	0.11685	ZZEF1	ENSG00000074755
1544.73	-0.174996	0.166963	-1.04811	0.294586	0.466144	ENO1	ENSG00000074800
9.6766	2.15352	0.585227	3.67981	0.000233408	0.00107204	SLC12A1	ENSG00000074803
103.625	-0.0685123	0.166366	-0.411815	0.680475	0.809614	C19orf10	ENSG00000074842
61.4372	0.0624765	0.167521	0.372946	0.709188	0.829225	ANO8	ENSG00000074855
130.966	0.454876	0.124853	3.64328	0.000269188	0.00121519	TUBE1	ENSG00000074935
206.01	-0.0123688	0.175013	-0.0706735	0.943658	0.97237	ARHGEF10L	ENSG00000074964
10.767	-0.0866714	0.396737	-0.218461	0.82707	0.903724	TXK	ENSG00000074966
17.2473	-1.68671	0.409756	-4.11639	3.84849e-05	0.00021361	WSCD2	ENSG00000075035
2.68766	0.186521	0.675513	0.276118	0.782457	0.876675	KCNQ2	ENSG00000075043
3.5809	-0.446514	0.513929	-0.868824	0.384943	0.561788	TACR2	ENSG00000075073
103.234	0.615064	0.175925	3.49618	0.000471969	0.00201159	ACTR6	ENSG00000075089
22.9766	0.173801	0.232739	0.746765	0.455206	0.627864	TIPIN	ENSG00000075131
193.316	-0.2187	0.125295	-1.74549	0.0809001	0.171119	SRI	ENSG00000075142
443.347	-0.463771	0.11578	-4.00561	6.18567e-05	0.000327637	EIF4G3	ENSG00000075151
51.8531	0.502988	0.181131	2.77694	0.00548739	0.0175454	NUP37	ENSG00000075188
124.883	-1.58305	0.236636	-6.68981	2.23455e-11	4.4344e-10	SEMA3A	ENSG00000075213
8.52895	0.608811	0.495771	1.22801	0.219443	0.374956	GTSE1	ENSG00000075218
1610.09	-0.500493	0.171014	-2.92662	0.00342666	0.0116254	SEMA3C	ENSG00000075223
172.889	-1.13639	0.207634	-5.47306	4.42337e-08	4.61475e-07	TTC38	ENSG00000075234
385.617	-1.41186	0.172822	-8.16946	3.09763e-16	1.58035e-14	ACAT1	ENSG00000075239
184.404	-0.723415	0.14134	-5.11824	3.08398e-07	2.73989e-06	GRAMD4	ENSG00000075240
91.0503	1.76849	0.386499	4.57567	4.74696e-06	3.25637e-05	CELSR1	ENSG00000075275
0.9928	1.2999	1.09731	1.18462	0.236166	0.395986	WNT8B	ENSG00000075290
1313.98	0.351147	0.0828677	4.23744	2.26085e-05	0.000132176	ZNF638	ENSG00000075292
91.707	0.809238	0.131333	6.16174	7.1949e-10	1.05934e-08	SLC25A40	ENSG00000075303
80.07	-0.549984	0.12387	-4.44001	8.99543e-06	5.79735e-05	TIMM21	ENSG00000075336
23.9866	0.224031	0.308482	0.726238	0.467693	0.63882	ADD2	ENSG00000075340
381.655	-0.024827	0.117478	-0.211333	0.832628	0.907585	RASAL2	ENSG00000075391
35.5107	-0.0863686	0.2352	-0.367214	0.71346	0.831746	VPS9D1	ENSG00000075399
314.847	0.523744	0.10092	5.1897	2.10639e-07	1.92903e-06	ZNF37A	ENSG00000075407
350.371	0.0771311	0.0717425	1.07511	0.282326	0.452004	MARK3	ENSG00000075413
971.084	-0.36852	0.160004	-2.3032	0.0212678	0.0561568	SLC25A3	ENSG00000075415
1150.87	-0.508821	0.11066	-4.59805	4.26463e-06	2.96126e-05	FNDC3B	ENSG00000075420
278.015	-0.129385	0.166936	-0.775057	0.438306	0.612325	FOSL2	ENSG00000075426
6.2867	1.28246	0.667756	1.92055	0.0547884	0.124354	CACNG4	ENSG00000075461
678.098	-0.124415	0.0820663	-1.51603	0.129511	0.250061	FRYL	ENSG00000075539
358.975	0.189619	0.0757273	2.50397	0.0122808	0.0351705	TMEM131	ENSG00000075568
198.032	0.223397	0.185815	1.20225	0.229265	0.387244	FSCN1	ENSG00000075618
6373.26	-0.470367	0.153632	-3.06165	0.00220122	0.00787114	ACTB	ENSG00000075624
34.3751	0.472761	0.301228	1.56944	0.116544	0.229958	MOCOS	ENSG00000075643
253.507	0.212428	0.111396	1.90697	0.0565245	0.127618	PLD1	ENSG00000075651
11.9306	0.492048	0.451522	1.08975	0.275822	0.443984	WDR62	ENSG00000075702
612.461	-0.348375	0.0740452	-4.7049	2.53989e-06	1.85114e-05	DLG1	ENSG00000075711
512.029	-0.810673	0.109953	-7.37287	1.66988e-13	4.98623e-12	RAB7A	ENSG00000075785
395.865	-1.10712	0.123942	-8.93257	4.16221e-19	3.68118e-17	BCAP29	ENSG00000075790
89.2215	0.17063	0.151419	1.12687	0.259797	0.424932	SEC31B	ENSG00000075826
175.595	0.34806	0.0840174	4.14271	3.43225e-05	0.000192703	SART3	ENSG00000075856
54.7915	0.171339	0.236252	0.725238	0.468306	0.639384	ARHGAP15	ENSG00000075884
1.30109	-1.41442	1.32021	-1.07136	0.284008	0.453803	TUBA3D	ENSG00000075886
5.42378	-0.00453051	0.643579	-0.00703956	0.994383	0.996762	PAX2	ENSG00000075891
78.4695	0.394062	0.118552	3.32394	0.000887544	0.0035259	EXOSC7	ENSG00000075914
205.062	0.207786	0.110581	1.87903	0.0602403	0.134475	KIFAP3	ENSG00000075945
137.166	-0.443142	0.113682	-3.8981	9.69509e-05	0.000489156	MKRN2	ENSG00000075975
117.693	0.59459	0.120284	4.94322	7.68414e-07	6.27898e-06	MCM6	ENSG00000076003
150.587	-0.0762321	0.109154	-0.698391	0.484932	0.654083	REXO2	ENSG00000076043
148.644	0.395616	0.0959892	4.12146	3.76474e-05	0.000209507	RBM7	ENSG00000076053
202.932	-0.63576	0.0946889	-6.71419	1.89108e-11	3.82102e-10	RBMS2	ENSG00000076067
519.03	-0.00954564	0.100496	-0.0949852	0.924327	0.961654	BAZ2A	ENSG00000076108
165.023	-0.280994	0.161985	-1.7347	0.0827948	0.174434	PTPN23	ENSG00000076201
130.985	-0.191031	0.103512	-1.84549	0.0649666	0.143027	MLH1	ENSG00000076242
101.491	-0.262255	0.174145	-1.50596	0.132079	0.254135	UNG	ENSG00000076248
34.4202	0.000409116	0.203288	0.0020125	0.998394	0.999075	FMO4	ENSG00000076258
167.078	-0.709246	0.109249	-6.49201	8.47005e-11	1.49823e-09	KLHL20	ENSG00000076321
54.3961	-1.03467	0.243539	-4.24847	2.15238e-05	0.000126558	RGS11	ENSG00000076344
182.154	-0.265713	0.141641	-1.87596	0.0606608	0.135154	SLC46A1	ENSG00000076351
164.231	-1.06838	0.233923	-4.56724	4.94186e-06	3.37197e-05	PLXNA2	ENSG00000076356
27.604	0.739301	0.230512	3.20721	0.00134029	0.00508199	SPAG5	ENSG00000076382
242.425	0.3568	0.094936	3.75832	0.000171057	0.000813739	ANKRD13A	ENSG00000076513
158.39	2.23823	0.345316	6.4817	9.06967e-11	1.59218e-09	TPD52	ENSG00000076554
3269.28	-2.25016	0.251514	-8.94647	3.67043e-19	3.28029e-17	ACACB	ENSG00000076555
83.5763	2.37399	0.29437	8.06464	7.34504e-16	3.52231e-14	TRAF4	ENSG00000076604
130.081	0.0111873	0.190694	0.0586662	0.953218	0.976975	PAG1	ENSG00000076641
59.4735	0.0523844	0.114309	0.458269	0.646759	0.784844	GPATCH1	ENSG00000076650
65.0847	-0.524927	0.242165	-2.16764	0.0301861	0.0756503	ICAM3	ENSG00000076662
286.088	0.447068	0.0683008	6.54557	5.92695e-11	1.09066e-09	NT5C2	ENSG00000076685
2577.89	-2.55454	0.248953	-10.2611	1.05466e-24	4.56901e-22	MCAM	ENSG00000076706
82.4477	-0.355423	0.198617	-1.78949	0.0735361	0.158156	GPC4	ENSG00000076716
358.99	-0.719678	0.188235	-3.82329	0.000131683	0.000643316	MBNL3	ENSG00000076770
25.3671	1.7501	0.572539	3.05674	0.00223761	0.0079723	CAMSAP3	ENSG00000076826
20.2136	1.93411	0.536477	3.60519	0.00031192	0.00138559	RAP1GAP	ENSG00000076864
136.736	0.0502302	0.127049	0.395359	0.692578	0.817771	XAB2	ENSG00000076924
248.438	-0.155269	0.194542	-0.798126	0.424797	0.600714	ARHGEF1	ENSG00000076928
46.4963	0.672999	0.289851	2.32188	0.0202393	0.053803	STXBP2	ENSG00000076944
107.48	-0.30658	0.129004	-2.37652	0.0174767	0.0476331	MAP2K7	ENSG00000076984
128.519	0.110187	0.139242	0.791331	0.428751	0.603894	DGKD	ENSG00000077044
75.7864	-0.263213	0.163701	-1.60789	0.107859	0.216326	CTTNBP2	ENSG00000077063
57.9572	1.17593	0.253062	4.64679	3.37134e-06	2.39698e-05	RARB	ENSG00000077092
926.306	0.331809	0.0924297	3.58985	0.000330869	0.00146165	TOP2B	ENSG00000077097
1515.69	-0.0861174	0.0981652	-0.877269	0.38034	0.557617	TM9SF3	ENSG00000077147
90.5577	0.518663	0.160371	3.23413	0.00122013	0.00467843	NFKB2	ENSG00000077150
5.90807	1.78435	0.511027	3.4917	0.000479957	0.00204122	UBE2T	ENSG00000077152
673.444	-0.163736	0.140898	-1.16208	0.245201	0.40727	PPP1R12B	ENSG00000077157
617.524	0.430626	0.0864897	4.97893	6.39366e-07	5.32493e-06	DNAJC10	ENSG00000077232
335.539	-0.0176367	0.115681	-0.15246	0.878824	0.935013	GTF3C1	ENSG00000077235
141.37	0.480362	0.146216	3.2853	0.00101872	0.00398997	IL4R	ENSG00000077238
789.384	-0.772139	0.0968238	-7.97468	1.52771e-15	6.83774e-14	USP33	ENSG00000077254
78.6882	1.53196	0.305424	5.01583	5.28063e-07	4.47375e-06	PAK3	ENSG00000077264
153.927	2.18187	0.390887	5.58185	2.37973e-08	2.60162e-07	CAPN6	ENSG00000077274
101.353	2.56044	0.597026	4.28866	1.79757e-05	0.000107501	DCX	ENSG00000077279
109.161	0.259629	0.14263	1.8203	0.0687139	0.149577	SNRPA	ENSG00000077312
1.88162	1.84139	0.866445	2.12522	0.0335682	0.0827709	SPAG6	ENSG00000077327
26.7853	0.56201	0.217476	2.58423	0.00975961	0.0288956	EXOSC5	ENSG00000077348
433.208	-0.330358	0.071814	-4.60019	4.22103e-06	2.93338e-05	DYNC1I2	ENSG00000077380
242.078	-1.54903	0.201126	-7.70183	1.34135e-14	4.96165e-13	APBB1IP	ENSG00000077420
159.831	0.268787	0.162237	1.65675	0.09757	0.199214	LRCH4	ENSG00000077454
133.03	0.552547	0.145206	3.80527	0.000141648	0.000685243	FAM76B	ENSG00000077458
24.0762	0.113129	0.187278	0.604071	0.545797	0.70625	SIRT6	ENSG00000077463
1.04975	0.530453	1.2538	0.423075	0.67224	0.803705	TYR	ENSG00000077498
83.727	0.269463	0.112428	2.39677	0.0165405	0.0454109	POLD3	ENSG00000077514
4.36622	0.33327	0.591527	0.563406	0.573159	0.728671	ACTN2	ENSG00000077522
340.079	-0.541193	0.108101	-5.00636	5.54704e-07	4.67157e-06	CAPZB	ENSG00000077549
59.58	-0.578758	0.168483	-3.43511	0.000592309	0.00245889	GPR137B	ENSG00000077585
85.9582	-1.20667	0.348853	-3.45898	0.000542231	0.00227315	NAALAD2	ENSG00000077616
381.487	-0.690073	0.111198	-6.20582	5.44109e-10	8.20982e-09	JADE1	ENSG00000077684
92.071	-0.674624	0.160596	-4.20074	2.66042e-05	0.000152741	SLC25A43	ENSG00000077713
188.686	-0.562728	0.0925688	-6.07902	1.20922e-09	1.70108e-08	UBE2A	ENSG00000077721
1005.99	-0.247101	0.136919	-1.80472	0.0711181	0.153945	FGFR1	ENSG00000077782
1.17218	-1.33616	1.42735	-0.936115	0.349214	0.524811	FKBP6	ENSG00000077800
1792.02	-0.237311	0.107797	-2.20146	0.0277036	0.0703742	GTF2I	ENSG00000077809
1.3759	1.38783	0.976739	1.42088	0.155353	0.288514	SMC1B	ENSG00000077935
945.835	0.000601484	0.288783	0.00208282	0.998338	0.999075	FBLN1	ENSG00000077942
50.3043	1.28509	0.314118	4.09109	4.29342e-05	0.000235797	ITGA8	ENSG00000077943
6.99737	0.370112	0.360045	1.02796	0.303968	0.476769	CST7	ENSG00000077984
115.335	1.20205	0.194356	6.18477	6.21921e-10	9.26358e-09	MAP2	ENSG00000078018
272.516	-0.165965	0.0813739	-2.03954	0.041396	0.0984995	PIAS2	ENSG00000078043
24.3627	0.399573	0.328892	1.2149	0.224403	0.381363	AMPH	ENSG00000078053
153.963	-0.652861	0.12818	-5.09332	3.51838e-07	3.08765e-06	ARAF	ENSG00000078061
245.691	-0.822751	0.158927	-5.17691	2.25589e-07	2.05197e-06	MCCC1	ENSG00000078070
6.87721	1.16193	0.49998	2.32396	0.0201277	0.0535454	LAMP3	ENSG00000078081
83.7102	0.413028	0.337099	1.22525	0.220483	0.376355	FAP	ENSG00000078098
329.548	2.71167	0.351956	7.70457	1.31286e-14	4.86916e-13	NEBL	ENSG00000078114
340.137	-0.888447	0.166082	-5.34945	8.82243e-08	8.69319e-07	ACER3	ENSG00000078124
420.107	0.0471999	0.0870907	0.541963	0.587844	0.739687	UBE2K	ENSG00000078140
387.898	0.286879	0.0750419	3.82291	0.000131884	0.000644173	PIK3C3	ENSG00000078142
293.058	1.03157	0.128574	8.02318	1.0304e-15	4.78855e-14	N4BP2	ENSG00000078177
21.8667	-0.906662	0.257381	-3.52265	0.00042726	0.00183851	C12orf5	ENSG00000078237
95.8154	-0.173922	0.171401	-1.01471	0.310245	0.483942	TULP3	ENSG00000078246
135.905	2.0857	0.252976	8.24465	1.65648e-16	8.87624e-15	SYNJ2	ENSG00000078269
32.2118	0.864079	0.31112	2.77731	0.00548101	0.0175316	ADCY2	ENSG00000078295
549.646	0.0392831	0.06557	0.599101	0.549105	0.70906	PPP2R5C	ENSG00000078304
20.6168	-0.011209	0.225448	-0.0497189	0.960346	0.980251	PMS2P1	ENSG00000078319
7.17871	0.122698	0.600819	0.204218	0.838183	0.911038	RBFOX1	ENSG00000078328
928.24	-0.569433	0.0735872	-7.73821	1.00824e-14	3.84637e-13	GNB1	ENSG00000078369
44.1784	-0.0727191	0.220642	-0.329579	0.741718	0.850319	HOXA9	ENSG00000078399
30.0222	1.14071	0.409241	2.78737	0.00531371	0.0170694	EDN1	ENSG00000078401
239.936	0.00276105	0.0998492	0.0276522	0.97794	0.989411	MLLT10	ENSG00000078403
25.8066	0.0444435	0.192681	0.230658	0.81758	0.898082	ZCWPW1	ENSG00000078487
121.005	0.371773	0.17362	2.14131	0.0322493	0.0800201	ADCYAP1R1	ENSG00000078549
5.5439	1.90419	0.422196	4.51021	6.47622e-06	4.30065e-05	P2RY10	ENSG00000078589
337.398	0.628628	0.225289	2.79032	0.00526561	0.0169401	ITM2A	ENSG00000078596
556.121	-0.386425	0.0895193	-4.31666	1.58406e-05	9.59675e-05	NRD1	ENSG00000078618
250.211	-0.343167	0.129392	-2.65214	0.00799827	0.024326	VDAC3	ENSG00000078668
1335.6	0.0416045	0.0977412	0.42566	0.670356	0.802468	PCM1	ENSG00000078674
262.443	0.00559794	0.164294	0.0340727	0.972819	0.986834	TNRC6C	ENSG00000078687
163.025	0.383689	0.104857	3.65918	0.00025302	0.00115136	CBFA2T2	ENSG00000078699
12.9677	1.89956	0.576702	3.29384	0.000988302	0.00388511	BRINP1	ENSG00000078725
588.404	-0.312737	0.095233	-3.28391	0.00102376	0.00400725	ITCH	ENSG00000078747
1.04315	-1.14411	1.12803	-1.01426	0.31046	0.48413	PKD2L2	ENSG00000078795
79.4886	-0.777011	0.14086	-5.51618	3.46446e-08	3.68811e-07	TP53INP2	ENSG00000078804
329.559	-0.447839	0.125769	-3.5608	0.00036972	0.00161512	SDF4	ENSG00000078808
12.6742	-0.625402	0.385658	-1.62165	0.104878	0.211377	MYH7B	ENSG00000078814
3.89678	-0.934352	0.740144	-1.26239	0.206808	0.358568	BPIFB2	ENSG00000078898
10.303	0.901407	0.671302	1.34278	0.179345	0.321846	TP73	ENSG00000078900
154.634	-0.677006	0.133924	-5.05514	4.30074e-07	3.70125e-06	TOLLIP	ENSG00000078902
125.571	-0.88883	0.111314	-7.9849	1.4064e-15	6.35118e-14	UBE2D4	ENSG00000078967
5.12766	3.36994	0.516157	6.5289	6.62555e-11	1.20619e-09	CLUL1	ENSG00000079101
334.824	0.334051	0.142044	2.35175	0.0186853	0.0503953	RUNX1T1	ENSG00000079102
179.941	0.633857	0.109197	5.80473	6.44693e-09	7.95671e-08	THOC1	ENSG00000079134
59.7619	0.501687	0.173587	2.89012	0.00385101	0.0128798	FKBP7	ENSG00000079150
32.5898	-0.195378	0.164114	-1.19051	0.233848	0.393182	OSBPL6	ENSG00000079156
280.07	-1.76964	0.245955	-7.195	6.24597e-13	1.67345e-11	SLC1A3	ENSG00000079215
1021.39	0.20915	0.0835375	2.50367	0.0122913	0.0351927	XRCC5	ENSG00000079246
61.7669	0.170446	0.17305	0.984952	0.324648	0.499158	LXN	ENSG00000079257
14.6005	1.0441	0.310806	3.35934	0.000781285	0.00314235	SP140	ENSG00000079263
184.739	-0.653588	0.121432	-5.38232	7.3531e-08	7.39069e-07	MKNK1	ENSG00000079277
11083.3	-2.07643	0.265951	-7.80756	5.83061e-15	2.33957e-13	TNS1	ENSG00000079308
91.4746	-0.241343	0.138008	-1.74876	0.0803328	0.170074	REXO1	ENSG00000079313
1154.59	-1.23704	0.142892	-8.65718	4.83582e-18	3.50474e-16	SAR1A	ENSG00000079332
75.3221	1.03039	0.153385	6.71768	1.84643e-11	3.74264e-10	CDC14A	ENSG00000079335
247.476	-0.553142	0.22527	-2.45547	0.0140702	0.0394899	RAPGEF3	ENSG00000079337
58.6778	1.86799	0.241645	7.73028	1.07313e-14	4.08174e-13	CEACAM1	ENSG00000079385
114.683	0.186811	0.0920969	2.02842	0.0425176	0.100812	SENP1	ENSG00000079387
249.338	0.083679	0.153655	0.54459	0.586036	0.73814	CIC	ENSG00000079432
1843.38	-2.85216	0.375423	-7.5972	3.02613e-14	1.05522e-12	LIPE	ENSG00000079435
346.443	-0.796645	0.149862	-5.31587	1.06149e-07	1.02771e-06	FDFT1	ENSG00000079459
15.7995	1.60546	0.316832	5.06725	4.03611e-07	3.49231e-06	PAFAH1B3	ENSG00000079462
171.972	0.0057111	0.133463	0.0427915	0.965868	0.98341	OPHN1	ENSG00000079482
83.9418	0.735208	0.133422	5.5104	3.58021e-08	3.80817e-07	KIF22	ENSG00000079616
5.86483	-1.09698	0.816253	-1.34392	0.178975	0.321378	SCGN	ENSG00000079689
142.032	0.728089	0.171063	4.25626	2.07878e-05	0.000122654	LRRC16A	ENSG00000079691
719.861	-2.17295	0.178435	-12.1779	4.07824e-34	1.15822e-30	PGM1	ENSG00000079739
454.6	-0.560077	0.11518	-4.86264	1.15832e-06	9.09852e-06	DDX1	ENSG00000079785
405.188	-0.257341	0.0999736	-2.57409	0.0100506	0.02963	DNM2	ENSG00000079805
1508.53	-1.00599	0.143805	-6.99551	2.64288e-12	6.31904e-11	EPB41L2	ENSG00000079819
35.8653	1.00269	0.480059	2.08869	0.0367358	0.0891537	RIMS1	ENSG00000079841
23.4818	1.64748	0.490787	3.35682	0.000788447	0.00316767	MOXD1	ENSG00000079931
836.299	-0.662247	0.116029	-5.7076	1.14578e-08	1.3391e-07	STX7	ENSG00000079950
68.207	0.254742	0.136143	1.87113	0.061327	0.136436	RABL2B	ENSG00000079974
191.977	-0.669093	0.133173	-5.02424	5.05435e-07	4.29485e-06	KEAP1	ENSG00000079999
7.82942	-0.857628	0.53706	-1.59689	0.110289	0.220303	DDX43	ENSG00000080007
13.9429	0.570041	0.426676	1.336	0.181548	0.325083	PTPRH	ENSG00000080031
10.5582	-0.099769	0.318456	-0.31329	0.754061	0.858712	DCT	ENSG00000080166
111.193	0.217347	0.109675	1.98174	0.0475083	0.110563	SLC35C2	ENSG00000080189
460.819	-0.532163	0.137846	-3.86057	0.000113122	0.000561657	CRYBG3	ENSG00000080200
4.79148	0.392925	0.505467	0.777352	0.436951	0.611167	EPHA6	ENSG00000080224
1.03423	-0.289884	0.788598	-0.367594	0.713176	0.831643	SCTR	ENSG00000080293
169.13	0.768042	0.111043	6.91662	4.62542e-12	1.05371e-10	RFX3	ENSG00000080298
1099.9	0.567122	0.0810336	6.99861	2.58518e-12	6.18701e-11	RIF1	ENSG00000080345
429.346	-0.175683	0.102792	-1.70911	0.0874306	0.182267	RAB21	ENSG00000080371
248.707	-2.64927	0.362207	-7.31422	2.58872e-13	7.41157e-12	SLC4A4	ENSG00000080493
1017.86	-0.209582	0.0867012	-2.41729	0.0156364	0.0432773	SMARCA2	ENSG00000080503
2.48436	-1.11614	0.944815	-1.18133	0.237471	0.397886	RDH8	ENSG00000080511
230.987	-0.323652	0.155372	-2.08307	0.0372445	0.0901914	SESN1	ENSG00000080546
105.271	-0.849253	0.100419	-8.45711	2.74086e-17	1.74704e-15	MID2	ENSG00000080561
450.594	-1.36488	0.239906	-5.68925	1.27597e-08	1.47909e-07	COL5A3	ENSG00000080573
539.109	-0.0489183	0.121094	-0.403969	0.686235	0.813401	SRCAP	ENSG00000080603
199.35	0.769073	0.11385	6.75516	1.42678e-11	2.9577e-10	KIAA0020	ENSG00000080608
3.15153	0.406937	0.756505	0.537918	0.590634	0.741811	CHRNA3	ENSG00000080644
4.1097	1.52721	0.495179	3.08416	0.00204131	0.00737468	KCNN2	ENSG00000080709
209.26	-0.0342564	0.117717	-0.291005	0.771047	0.869188	CNOT4	ENSG00000080802
362.346	-0.235182	0.0829114	-2.83655	0.00456044	0.0149532	PSEN1	ENSG00000080815
67.5413	-0.00499344	0.0999557	-0.0499565	0.960157	0.980214	CPOX	ENSG00000080819
257.545	-0.13036	0.103097	-1.26444	0.206074	0.357683	CLDND1	ENSG00000080822
72.6779	0.573332	0.225626	2.54107	0.0110514	0.0321703	MOK	ENSG00000080823
3385.29	-0.0790676	0.139591	-0.566422	0.571107	0.726894	HSP90AA1	ENSG00000080824
71.5189	0.474852	0.12521	3.79244	0.000149172	0.000717508	RBL1	ENSG00000080839
231.293	-0.439073	0.146074	-3.00583	0.00264855	0.00925329	DLGAP4	ENSG00000080845
20.3554	0.520827	0.43837	1.1881	0.234795	0.394282	IGSF9B	ENSG00000080854
70.1499	0.41445	0.16379	2.53038	0.011394	0.033023	CROCCP3	ENSG00000080947
8.6708	1.6792	0.515329	3.25851	0.00111999	0.00433348	NDC80	ENSG00000080986
133.328	-0.249585	0.0973947	-2.56262	0.0103886	0.0304896	AP4E1	ENSG00000081014
236.013	0.423975	0.124055	3.41765	0.000631654	0.00260402	RSBN1	ENSG00000081019
167.336	0.541485	0.141893	3.81615	0.000135553	0.000660172	MAGI3	ENSG00000081026
32.9728	2.73733	0.351178	7.79471	6.45552e-15	2.55028e-13	CXCL2	ENSG00000081041
1.24171	3.19293	1.19188	2.6789	0.00738651	0.0226623	AFP	ENSG00000081051
36.1738	0.725767	0.338227	2.1458	0.0318889	0.0792649	COL4A4	ENSG00000081052
46.303	0.935448	0.264927	3.53097	0.000414045	0.00178858	TCF7	ENSG00000081059
317.812	-1.35945	0.14343	-9.47817	2.58777e-21	4.13397e-19	OSTM1	ENSG00000081087
13.4375	1.04191	0.331324	3.14468	0.00166268	0.00613779	IMPG2	ENSG00000081148
483.521	0.336174	0.112649	2.98426	0.00284262	0.00984784	PCNP	ENSG00000081154
119.958	-0.273419	0.103108	-2.65179	0.00800667	0.0243412	EXD2	ENSG00000081177
8.50016	0.142641	0.421691	0.33826	0.735168	0.845903	ARG2	ENSG00000081181
401.829	-0.582333	0.159822	-3.64363	0.000268819	0.00121417	MEF2C	ENSG00000081189
327.82	0.289265	0.25627	1.12875	0.259003	0.423842	PTPRC	ENSG00000081237
103.611	1.42546	0.352891	4.03937	5.35956e-05	0.000287855	PKP1	ENSG00000081277
213.346	0.172595	0.093864	1.83877	0.0659486	0.144765	UBA5	ENSG00000081307
415.379	0.1625	0.106162	1.53068	0.125849	0.244355	STK17B	ENSG00000081320
229.579	-0.655499	0.124867	-5.24956	1.52463e-07	1.43534e-06	CDC14B	ENSG00000081377
190.705	0.0482101	0.0985365	0.489261	0.624657	0.768858	ZNF510	ENSG00000081386
387.412	3.04401	0.643823	4.72803	2.26709e-06	1.67138e-05	LRP2	ENSG00000081479
246.244	0.286684	0.0747493	3.83527	0.000125425	0.000616867	ZNF506	ENSG00000081665
100.969	0.552879	0.119024	4.6451	3.39904e-06	2.41533e-05	JMJD4	ENSG00000081692
44.823	0.271603	0.129138	2.1032	0.0354486	0.0864815	DUSP12	ENSG00000081721
269.945	-0.49177	0.264021	-1.86261	0.0625165	0.138504	AACS	ENSG00000081760
257.523	0.0951372	0.109989	0.864972	0.387054	0.564031	KIAA0141	ENSG00000081791
179.124	0.999289	0.195083	5.12238	3.01701e-07	2.68412e-06	CADPS2	ENSG00000081803
36.4739	0.551253	0.199599	2.7618	0.00574844	0.0182635	PCDHB4	ENSG00000081818
9.08424	0.869426	0.420876	2.06575	0.0388521	0.0933326	PCDHA6	ENSG00000081842
25.626	-0.174257	0.208508	-0.835732	0.403306	0.580499	PCDHGA2	ENSG00000081853
56.6218	0.328406	0.134398	2.44353	0.0145443	0.0406687	HSPB11	ENSG00000081870
139.319	0.465007	0.151133	3.0768	0.00209235	0.00753352	PHLPP1	ENSG00000081913
134.284	1.11012	0.14049	7.90177	2.7497e-15	1.16554e-13	ATP8B1	ENSG00000081923
29.4317	-1.36775	0.343828	-3.978	6.94974e-05	0.000363634	IL12RB2	ENSG00000081985
72.5176	0.726437	0.186374	3.89774	9.70946e-05	0.000489784	SMARCD3	ENSG00000082014
160.491	0.288793	0.0698027	4.13727	3.51458e-05	0.000196915	WDR70	ENSG00000082068
145.578	0.304413	0.270227	1.12651	0.259951	0.425033	FYB	ENSG00000082074
1.60257	-1.08031	0.783354	-1.37908	0.16787	0.306482	MPP4	ENSG00000082126
185.469	-1.17677	0.135905	-8.65876	4.76935e-18	3.48299e-16	STRADB	ENSG00000082146
950.733	-0.375906	0.155573	-2.41627	0.0156804	0.043385	BZW1	ENSG00000082153
231.812	1.30573	0.202755	6.43993	1.1953e-10	2.03816e-09	PGR	ENSG00000082175
34.4944	0.626847	0.301721	2.07757	0.037749	0.0912081	C1QTNF3	ENSG00000082196
135.857	-0.0226121	0.131246	-0.172287	0.863212	0.926229	ME2	ENSG00000082212
87.9149	-0.0728039	0.129741	-0.561147	0.574697	0.72972	C5orf22	ENSG00000082213
391.06	0.632715	0.0916054	6.90696	4.95157e-12	1.11705e-10	CCNT2	ENSG00000082258
185.607	0.547128	0.121295	4.51073	6.46041e-06	4.2935e-05	FAM135A	ENSG00000082269
5.26102	1.92801	0.561835	3.43164	0.000599951	0.00248779	COL19A1	ENSG00000082293
437.894	-1.24056	0.153451	-8.08444	6.24495e-16	3.03181e-14	EPB41L3	ENSG00000082397
1168.22	-1.46602	0.179006	-8.18976	2.61756e-16	1.35986e-14	COBLL1	ENSG00000082438
87.0558	1.60135	0.228366	7.01223	2.34554e-12	5.66119e-11	DLG3	ENSG00000082458
26.4714	2.22723	0.437506	5.09075	3.56655e-07	3.1271e-06	KCNK2	ENSG00000082482
60.9727	0.976308	0.211437	4.6175	3.88395e-06	2.71536e-05	SERTAD4	ENSG00000082497
134.837	0.733698	0.131166	5.59367	2.22323e-08	2.44201e-07	TRAF5	ENSG00000082512
69.8848	-0.0425262	0.171208	-0.248389	0.803834	0.889921	MRPL22	ENSG00000082515
171.253	-0.352289	0.101893	-3.45744	0.000545335	0.00228467	GEMIN5	ENSG00000082516
5.66897	-1.73231	0.724057	-2.39251	0.0167337	0.0458773	OPRK1	ENSG00000082556
1502.07	-1.31985	0.181098	-7.28801	3.1456e-13	8.87435e-12	NFE2L1	ENSG00000082641
6.53184	-0.429585	0.48679	-0.882485	0.377515	0.554843	SEMA5B	ENSG00000082684
429.463	-0.127794	0.0780699	-1.63691	0.101648	0.206168	GSK3B	ENSG00000082701
833.554	-1.08035	0.179975	-6.00278	1.93963e-09	2.62312e-08	ITGB5	ENSG00000082781
496.92	-0.315924	0.0779368	-4.05359	5.0438e-05	0.000272788	ERC1	ENSG00000082805
884.279	0.274706	0.0837361	3.28061	0.00103583	0.00404818	XPO1	ENSG00000082898
339.203	-0.147913	0.104972	-1.40907	0.158815	0.293302	RNF13	ENSG00000082996
26.7026	0.189304	0.455255	0.41582	0.677542	0.807365	TRPM3	ENSG00000083067
83.7576	0.208616	0.0930122	2.24289	0.0249039	0.0642973	PALB2	ENSG00000083093
389.713	0.459503	0.0797559	5.76137	8.34338e-09	1.0064e-07	DOPEY1	ENSG00000083097
203.76	0.196312	0.0976687	2.00998	0.0444333	0.10452	LYRM2	ENSG00000083099
159.295	-0.239174	0.157094	-1.52249	0.127886	0.24757	BCKDHB	ENSG00000083123
621.009	0.0365834	0.0703122	0.5203	0.602855	0.7514	KAT6A	ENSG00000083168
340.181	0.197791	0.0789602	2.50494	0.0122473	0.0351021	ZCCHC6	ENSG00000083223
225.469	-0.52959	0.0881201	-6.00986	1.85679e-09	2.51909e-08	ULK2	ENSG00000083290
90.4527	2.85813	0.626672	4.56081	5.09576e-06	3.46772e-05	GRHL2	ENSG00000083307
1171.64	-0.225082	0.0962779	-2.33784	0.0193957	0.0519332	TNPO1	ENSG00000083312
355.965	-0.190141	0.157331	-1.20854	0.226838	0.384251	PLOD1	ENSG00000083444
5.7743	1.46448	0.509983	2.87163	0.00408363	0.0135838	P2RX5	ENSG00000083454
59.0457	-0.320688	0.179678	-1.78479	0.0742957	0.159499	ITGAE	ENSG00000083457
369.155	-0.126593	0.104595	-1.21031	0.226159	0.383585	DIS3	ENSG00000083520
166.335	0.654449	0.138802	4.71499	2.41717e-06	1.77028e-05	PIBF1	ENSG00000083535
170.847	0.121907	0.104379	1.16793	0.242836	0.404305	TDRD3	ENSG00000083544
40.9618	0.277575	0.167236	1.65978	0.0969582	0.198302	NUFIP1	ENSG00000083635
513.666	0.560102	0.137674	4.06831	4.73553e-05	0.000257861	PDS5B	ENSG00000083642
375.531	-1.04832	0.163653	-6.40571	1.49667e-10	2.51346e-09	OXCT1	ENSG00000083720
74.3188	0.34638	0.140656	2.46261	0.013793	0.0388098	RRAGB	ENSG00000083750
427.256	0.355527	0.0909592	3.90864	9.28178e-05	0.000470719	CYLD	ENSG00000083799
30.6996	0.550579	0.284573	1.93476	0.0530201	0.120967	SLC27A5	ENSG00000083807
53.6353	0.523991	0.14345	3.65277	0.00025943	0.00117634	ZNF324	ENSG00000083812
45.1209	-0.196752	0.129334	-1.52127	0.128193	0.24804	ZNF671	ENSG00000083814
32.8259	0.163263	0.153132	1.06616	0.286353	0.456497	ZNF416	ENSG00000083817
83.0595	0.569822	0.115447	4.93579	7.98286e-07	6.50022e-06	ZNF586	ENSG00000083828
43.959	0.301551	0.152806	1.97343	0.0484469	0.112287	ZNF446	ENSG00000083838
166.635	0.0644845	0.0894242	0.721108	0.470843	0.641477	ZNF264	ENSG00000083844
1696.14	1.27958	0.214934	5.95335	2.62713e-09	3.49009e-08	RPS5	ENSG00000083845
2626.02	-0.530173	0.165637	-3.20082	0.00137039	0.00517845	FAT1	ENSG00000083857
377.484	0.209796	0.0964761	2.17459	0.0296611	0.0745539	YTHDC1	ENSG00000083896
202.646	-0.348316	0.148399	-2.34715	0.0189174	0.0508656	CHMP2B	ENSG00000083937
139.222	-0.672805	0.20038	-3.35764	0.000786112	0.00315878	SMAP2	ENSG00000084070
120.307	0.222973	0.160014	1.39345	0.163483	0.300124	PPIE	ENSG00000084072
270.46	-0.359751	0.101682	-3.53802	0.000403145	0.00174799	ZMPSTE24	ENSG00000084073
640.566	-0.320784	0.10419	-3.07884	0.0020781	0.00749488	STARD7	ENSG00000084090
89.937	0.524887	0.17133	3.0636	0.00218688	0.00783357	NOA1	ENSG00000084092
608.013	-0.0199189	0.076275	-0.261145	0.793981	0.883545	REST	ENSG00000084093
2.42663	0.829017	0.617012	1.3436	0.179078	0.321479	HAL	ENSG00000084110
288.433	-0.53013	0.116405	-4.55416	5.25943e-06	3.56609e-05	SSH1	ENSG00000084112
569.714	-0.369485	0.134714	-2.74273	0.00609313	0.019213	GSTP1	ENSG00000084207
1773.14	-0.640921	0.150595	-4.25591	2.08198e-05	0.000122786	APLP2	ENSG00000084234
63.0088	-0.0146597	0.221134	-0.0662932	0.947144	0.974166	KIAA1467	ENSG00000084444
49.5555	3.18818	0.45182	7.05631	1.70981e-12	4.21435e-11	SLCO1A2	ENSG00000084453
194.162	-0.278893	0.109442	-2.54831	0.0108246	0.0315841	WBP11	ENSG00000084463
380.797	-0.0450014	0.124054	-0.362756	0.716787	0.833838	EIF3I	ENSG00000084623
2.7022	-0.308446	0.696048	-0.443139	0.657665	0.792958	NKAIN1	ENSG00000084628
523.511	0.560855	0.264163	2.12314	0.0337422	0.0831038	COL16A1	ENSG00000084636
382.49	-0.0628344	0.100884	-0.622838	0.533391	0.696367	TXLNA	ENSG00000084652
276.723	-2.47681	0.552216	-4.48522	7.28374e-06	4.78715e-05	APOB	ENSG00000084674
569.301	-0.179788	0.0792862	-2.26758	0.023355	0.0609324	NCOA1	ENSG00000084676
78.8833	0.14084	0.128309	1.09766	0.272353	0.440043	AGBL5	ENSG00000084693
11.5068	-0.50792	0.312592	-1.62486	0.104192	0.210293	EFR3B	ENSG00000084710
48.4371	0.151609	0.212594	0.71314	0.475759	0.645902	KIF3C	ENSG00000084731
565.348	-0.296599	0.0853273	-3.47601	0.00050893	0.00215057	RAB10	ENSG00000084733
2.44413	0.587314	0.573055	1.02488	0.305418	0.478486	GCKR	ENSG00000084734
945.249	-0.657551	0.129528	-5.07652	3.84403e-07	3.339e-06	HADHA	ENSG00000084754
60.1675	-0.666672	0.176695	-3.77301	0.000161287	0.000770849	MAPRE3	ENSG00000084764
195.444	0.554156	0.162054	3.41958	0.000627168	0.00258806	CAD	ENSG00000084774
1630.9	0.379377	0.120798	3.14058	0.00168615	0.00621637	CD59	ENSG00000085063
97.0371	0.727015	0.18965	3.83345	0.000126357	0.000620856	CD82	ENSG00000085117
84.7978	0.127654	0.180335	0.707868	0.479027	0.64896	BCORL1	ENSG00000085185
1385.25	-0.0991227	0.104357	-0.949839	0.342194	0.517054	ATRX	ENSG00000085224
174.706	-0.104045	0.143593	-0.724586	0.468706	0.639793	TAF9	ENSG00000085231
29.3647	-1.28068	0.56407	-2.27042	0.0231819	0.0605488	FCN1	ENSG00000085265
177.104	0.310887	0.136341	2.28021	0.022595	0.0592396	MYNN	ENSG00000085274
151.406	-1.05767	0.201325	-5.25354	1.492e-07	1.40617e-06	MECOM	ENSG00000085276
308.497	0.537541	0.117046	4.59255	4.37871e-06	3.0265e-05	SCAMP1	ENSG00000085365
119.217	-0.0784815	0.118527	-0.662139	0.507882	0.673767	PREP	ENSG00000085377
149.796	0.332392	0.0882332	3.7672	0.000165088	0.00078769	HACE1	ENSG00000085382
169.897	0.287312	0.11259	2.55184	0.0107157	0.0313092	SEH1L	ENSG00000085415
102.614	-0.354575	0.119022	-2.97908	0.00289117	0.00999803	WDR47	ENSG00000085433
309.872	-0.0624866	0.0808148	-0.773208	0.439399	0.613383	WDFY1	ENSG00000085449
12.6037	0.500936	0.26139	1.91643	0.0553104	0.125331	OVGP1	ENSG00000085465
279.656	-0.35709	0.10322	-3.45949	0.000541204	0.0022696	SLC25A24	ENSG00000085491
259.118	0.299108	0.0810914	3.68853	0.000225555	0.00103952	MAP3K4	ENSG00000085511
18.8861	-0.667203	0.391523	-1.70412	0.0883588	0.183838	PILRA	ENSG00000085514
24.9004	1.52163	0.541802	2.80846	0.0049779	0.0161282	IGSF9	ENSG00000085552
46.5836	1.37751	0.404589	3.40472	0.000662331	0.00271606	ABCB1	ENSG00000085563
53.8452	-0.00282762	0.201465	-0.0140353	0.988802	0.994271	ZNF213	ENSG00000085644
116.838	-0.382346	0.154867	-2.46886	0.0135544	0.0382606	AKR1B1	ENSG00000085662
741.676	-0.138847	0.0972291	-1.42804	0.15328	0.285245	CPNE3	ENSG00000085719
236.389	-0.308061	0.102874	-2.99455	0.00274846	0.00955531	RRN3	ENSG00000085721
692.959	-0.259517	0.099034	-2.62049	0.00878041	0.0263753	CTTN	ENSG00000085733
56.3926	-1.75565	0.26998	-6.50288	7.87984e-11	1.40522e-09	WNT11	ENSG00000085741
170.334	-0.221834	0.113815	-1.94908	0.0512855	0.117766	MTIF2	ENSG00000085760
507.341	-0.744574	0.130254	-5.7163	1.08866e-08	1.27643e-07	DDHD2	ENSG00000085788
41.0449	0.325105	0.380643	0.854094	0.393053	0.570366	TTC39A	ENSG00000085831
910.627	-0.457134	0.0973943	-4.69364	2.68385e-06	1.94995e-05	EPS15	ENSG00000085832
5.9247	1.59256	0.524771	3.03478	0.00240714	0.00849462	ORC1	ENSG00000085840
98.6309	-0.669949	0.165938	-4.03734	5.40596e-05	0.00029	MGST2	ENSG00000085871
95.8367	0.134103	0.130121	1.0306	0.302729	0.475467	CHERP	ENSG00000085872
116.755	0.0169806	0.109682	0.154817	0.876966	0.933819	ATG16L1	ENSG00000085978
278.763	-0.14342	0.0965187	-1.48593	0.137297	0.261733	USP40	ENSG00000085982
192.462	-0.25332	0.112453	-2.25267	0.0242797	0.0630103	POMGNT1	ENSG00000085998
5.41965	2.86207	0.631129	4.53485	5.76457e-06	3.87234e-05	RAD54L	ENSG00000085999
189.805	0.314754	0.173455	1.81462	0.0695828	0.151198	MAST2	ENSG00000086015
391.646	-0.186786	0.121973	-1.53138	0.125676	0.244093	DNAJA1	ENSG00000086061
339.666	0.292491	0.123136	2.37536	0.017532	0.0477586	B4GALT1	ENSG00000086062
239.176	-0.328844	0.143113	-2.2978	0.0215734	0.0568827	CHMP5	ENSG00000086065
327.139	-0.125748	0.0737769	-1.70443	0.0883002	0.183731	NFX1	ENSG00000086102
9.9407	0.733416	0.619029	1.18479	0.236102	0.395931	AQP6	ENSG00000086159
80.7744	0.367274	0.159557	2.30183	0.0213446	0.0563254	DIMT1	ENSG00000086189
191.739	0.214868	0.109205	1.96756	0.0491183	0.113612	IPO11	ENSG00000086200
42.7136	2.69489	0.255952	10.5289	6.35792e-26	3.96362e-23	FOLH1	ENSG00000086205
327.979	-0.377078	0.0903197	-4.17493	2.98078e-05	0.00016961	EIF2AK1	ENSG00000086232
212.185	-2.02375	0.20498	-9.87289	5.45693e-23	1.42326e-20	EPDR1	ENSG00000086289
195.675	-2.15142	0.260625	-8.25485	1.52096e-16	8.16716e-15	SNX10	ENSG00000086300
172.682	0.320435	0.0997069	3.21376	0.00131007	0.00497925	SEPHS1	ENSG00000086475
85.3672	-0.508237	0.133664	-3.80235	0.000143331	0.000692541	MRPL28	ENSG00000086504
90.9988	-0.312084	0.147803	-2.11148	0.0347312	0.0850559	ITPKC	ENSG00000086544
7.39706	2.53886	0.641321	3.95881	7.53253e-05	0.000390927	CEACAM6	ENSG00000086548
366.849	0.872733	0.251018	3.47678	0.000507475	0.00214611	FAT2	ENSG00000086570
144.806	-0.0298527	0.113348	-0.263372	0.792264	0.882519	RBM22	ENSG00000086589
982.565	-0.278541	0.122876	-2.26684	0.0233998	0.0610431	TMED2	ENSG00000086598
105.265	-0.0196083	0.108345	-0.180981	0.856383	0.922211	ERO1LB	ENSG00000086619
335.121	-0.645736	0.101893	-6.33737	2.33727e-10	3.79547e-09	ZFAND6	ENSG00000086666
10.8634	2.09984	0.562219	3.73492	0.000187776	0.000881622	HSD17B2	ENSG00000086696
230.567	-0.593366	0.103522	-5.7318	9.93705e-09	1.17643e-07	TXLNG	ENSG00000086712
1.58386	0.50891	0.654908	0.777071	0.437117	0.611254	PPEF1	ENSG00000086717
32.0927	0.0611886	0.243867	0.25091	0.801884	0.888895	LAT2	ENSG00000086730
1906.65	-0.300054	0.0942592	-3.18329	0.00145612	0.00546364	HUWE1	ENSG00000086758
93.3412	-0.0372358	0.113879	-0.326976	0.743686	0.851619	ZW10	ENSG00000086827
181.746	-0.817867	0.170276	-4.80319	1.56159e-06	1.19219e-05	ALG9	ENSG00000086848
49.9395	-2.13125	0.362485	-5.87955	4.11387e-09	5.26807e-08	NOX4	ENSG00000086991
116.889	0.340386	0.137776	2.47057	0.0134898	0.0380995	ACOX3	ENSG00000087008
224.246	-0.364818	0.113238	-3.22171	0.0012743	0.00486425	MTMR2	ENSG00000087053
116.952	-0.538218	0.144382	-3.72774	0.000193202	0.000904606	PPP1R15A	ENSG00000087074
14.529	0.368417	0.245215	1.50242	0.132988	0.255481	HSD17B14	ENSG00000087076
175.938	0.177505	0.121176	1.46485	0.142963	0.270256	TRIP6	ENSG00000087077
7.25245	0.884727	0.60746	1.45644	0.145272	0.273308	ACHE	ENSG00000087085
8820.55	-1.80062	0.242698	-7.41919	1.17841e-13	3.65979e-12	FTL	ENSG00000087086
162.734	0.213287	0.128711	1.65709	0.0975006	0.199146	SRRT	ENSG00000087087
44.4729	0.300618	0.137236	2.19053	0.0284861	0.0720325	BAX	ENSG00000087088
124.39	0.167726	0.105103	1.59582	0.11053	0.220732	NLK	ENSG00000087095
198.974	-0.956348	0.130332	-7.33777	2.17189e-13	6.33715e-12	PIGS	ENSG00000087111
441.333	-0.470372	0.242867	-1.93675	0.0527763	0.120518	ADAMTS2	ENSG00000087116
2.48274	2.06028	0.664335	3.10127	0.00192695	0.00699811	TMPRSS11E	ENSG00000087128
162.377	0.0664422	0.141982	0.46796	0.639813	0.779489	ATXN7L3	ENSG00000087152
123.003	0.0689818	0.12739	0.541502	0.588162	0.739943	PGS1	ENSG00000087157
223.913	-0.386313	0.0847099	-4.56042	5.10509e-06	3.47314e-05	PSMC5	ENSG00000087191
114.116	0.204482	0.109216	1.87227	0.0611691	0.136121	UIMC1	ENSG00000087206
10.5879	-2.45934	0.601307	-4.08999	4.31394e-05	0.000236669	CETP	ENSG00000087237
1243.32	-0.189872	0.268451	-0.707287	0.479388	0.649278	MMP2	ENSG00000087245
148.351	0.950993	0.13924	6.82991	8.49686e-12	1.83274e-10	LPCAT2	ENSG00000087253
19.0851	-0.141536	0.366047	-0.386662	0.699006	0.822436	GNAO1	ENSG00000087258
140.125	-0.437537	0.118377	-3.69613	0.000218913	0.00101201	OGFOD1	ENSG00000087263
431.538	0.183237	0.13478	1.35953	0.173978	0.314618	SH3BP2	ENSG00000087266
156.172	-0.200951	0.128546	-1.56327	0.117989	0.232224	NOP14	ENSG00000087269
1037.58	-0.527059	0.0911687	-5.78114	7.41973e-09	9.04811e-08	ADD1	ENSG00000087274
38.6198	-0.0813479	0.190941	-0.426036	0.670082	0.802215	L2HGDH	ENSG00000087299
127.478	0.144739	0.123485	1.17211	0.241152	0.402392	TXNDC16	ENSG00000087301
344.868	-0.369599	0.163441	-2.26136	0.0237369	0.0617899	C14orf166	ENSG00000087302
336.637	-0.660197	0.154833	-4.26394	2.00852e-05	0.000118865	NID2	ENSG00000087303
147.601	0.102833	0.172442	0.596333	0.550953	0.710692	GMCL1	ENSG00000087338
517.737	-0.502029	0.108816	-4.61356	3.95826e-06	2.76354e-05	SF3B2	ENSG00000087365
214.63	0.839214	0.108671	7.72251	1.14064e-14	4.30648e-13	KLHL42	ENSG00000087448
1971.02	-0.421078	0.104404	-4.03317	5.50285e-05	0.00029487	GNAS	ENSG00000087460
343.673	-0.106054	0.0874881	-1.21221	0.225433	0.382709	DNM1L	ENSG00000087470
48.4547	2.66771	0.571128	4.67094	2.99819e-06	2.1593e-05	PTHLH	ENSG00000087494
4.68252	-0.70266	0.626294	-1.12193	0.261891	0.427209	PHACTR3	ENSG00000087495
344.929	0.171477	0.134461	1.27528	0.202209	0.352723	ERGIC2	ENSG00000087502
136.05	3.13878	0.496148	6.3263	2.51114e-10	4.06233e-09	TFAP2C	ENSG00000087510
10.2893	0.716484	0.330735	2.16634	0.0302856	0.0758623	AURKA	ENSG00000087586
12.4245	0.257613	0.371566	0.693319	0.48811	0.656739	CASS4	ENSG00000087589
64.4572	-1.68491	0.208065	-8.09802	5.5862e-16	2.73008e-14	PIR	ENSG00000087842
101.885	-1.36922	0.219564	-6.23606	4.48727e-10	6.89685e-09	AAMDC	ENSG00000087884
47.4795	0.218691	0.223011	0.980628	0.326776	0.501284	RFX2	ENSG00000087903
127.836	3.29263	0.650686	5.06024	4.18731e-07	3.60727e-06	SLC6A14	ENSG00000087916
75.685	-0.229118	0.125493	-1.82574	0.0678895	0.148161	METTL2A	ENSG00000087995
6.25212	0.592833	0.592067	1.00129	0.316685	0.490925	SULT2B1	ENSG00000088002
75.6898	0.423804	0.138793	3.05351	0.00226184	0.00804516	ALG6	ENSG00000088035
97.6015	0.0706687	0.127204	0.555554	0.578516	0.732702	CNOT3	ENSG00000088038
2.33192	0.182982	0.891279	0.205302	0.837336	0.910698	GP6	ENSG00000088053
454.968	0.00581487	0.131872	0.0440946	0.964829	0.98271	PTPN4	ENSG00000088179
344.498	0.290111	0.114741	2.5284	0.0114584	0.0331873	DDX18	ENSG00000088205
274.898	-0.138452	0.106878	-1.29542	0.195174	0.343381	KHSRP	ENSG00000088247
293.272	-0.407012	0.117203	-3.47272	0.000515216	0.00217309	GNA11	ENSG00000088256
152.881	0.16635	0.182353	0.912242	0.361641	0.538449	ASAP3	ENSG00000088280
78.2536	-0.354476	0.154762	-2.29045	0.021995	0.0578363	EDEM2	ENSG00000088298
13.2485	0.452909	0.247883	1.82711	0.0676835	0.147799	DNMT3B	ENSG00000088305
13.3428	-0.326897	0.305546	-1.06988	0.284674	0.454454	REM1	ENSG00000088320
22.3378	0.902283	0.436516	2.06701	0.0387332	0.0930996	TPX2	ENSG00000088325
20.2216	1.44123	0.459436	3.13694	0.00170719	0.00628303	FER1L4	ENSG00000088340
39.155	-0.00397278	0.161969	-0.0245281	0.980431	0.990773	PDRG1	ENSG00000088356
590.852	-1.52426	0.184347	-8.26842	1.35744e-16	7.3665e-15	EPB41L1	ENSG00000088367
2.37787	0.879195	0.59979	1.46584	0.142692	0.269904	SLC15A1	ENSG00000088386
496.424	-0.311647	0.14896	-2.09215	0.0364248	0.0884914	DOCK9	ENSG00000088387
364.713	0.348964	0.107871	3.235	0.00121643	0.00466635	ANKRD10	ENSG00000088448
64.4066	-0.100019	0.14038	-0.712485	0.476164	0.646212	TGDS	ENSG00000088451
15.0922	-0.194073	0.276839	-0.701033	0.483283	0.652713	DOCK3	ENSG00000088538
47.769	-0.292192	0.149726	-1.95151	0.0509968	0.11723	C3orf18	ENSG00000088543
114.864	-0.553904	0.130845	-4.23328	2.30305e-05	0.000134274	COQ9	ENSG00000088682
2.94161	1.54744	0.543802	2.8456	0.00443284	0.0146047	TMEM40	ENSG00000088726
15.0965	0.290344	0.250172	1.16058	0.245813	0.407907	KIF9	ENSG00000088727
141.49	-0.14202	0.18455	-0.769548	0.441568	0.615369	ARHGAP28	ENSG00000088756
198.413	-0.613004	0.160515	-3.81898	0.000134006	0.000653536	CRLS1	ENSG00000088766
93.292	0.367581	0.16197	2.26944	0.0232418	0.0606804	PPP1R13B	ENSG00000088808
440.403	-0.268546	0.108946	-2.46496	0.0137029	0.0386073	ATRN	ENSG00000088812
22.9098	0.267224	0.254593	1.04961	0.293896	0.465484	SMOX	ENSG00000088826
390.84	-1.52289	0.3415	-4.4594	8.21889e-06	5.33998e-05	SIGLEC1	ENSG00000088827
393.548	-0.727806	0.123856	-5.87624	4.19693e-09	5.36099e-08	FKBP1A	ENSG00000088832
212.034	-0.537012	0.125839	-4.26746	1.97712e-05	0.000117197	NSFL1C	ENSG00000088833
21.3411	1.74997	0.547658	3.19537	0.00139653	0.00526712	SLC4A11	ENSG00000088836
354.602	-0.675897	0.118861	-5.68645	1.29705e-08	1.50121e-07	C20orf194	ENSG00000088854
85.1317	0.16286	0.12112	1.34462	0.178747	0.321114	ZNF343	ENSG00000088876
25.0166	1.33722	0.310168	4.31128	1.62315e-05	9.8039e-05	EBF4	ENSG00000088881
187.806	-0.2687	0.357607	-0.751383	0.452422	0.625144	CPXM1	ENSG00000088882
294.993	-0.490223	0.115975	-4.22697	2.36859e-05	0.000137656	MAVS	ENSG00000088888
62.1146	0.527025	0.164637	3.20112	0.00136893	0.0051737	LZTS3	ENSG00000088899
1.19959	0.210462	0.975377	0.215775	0.829163	0.905469	F11	ENSG00000088926
384.491	0.105169	0.0777427	1.35278	0.176126	0.317587	XRN2	ENSG00000088930
122.354	0.143193	0.12278	1.16626	0.243511	0.405113	PLK1S1	ENSG00000088970
346.466	-0.479745	0.144099	-3.32926	0.000870761	0.00346515	DYNLL1	ENSG00000088986
16.5588	0.858492	0.40044	2.14387	0.0320433	0.0795867	TESC	ENSG00000088992
484.388	-0.402622	0.0851822	-4.7266	2.28308e-06	1.68123e-05	SNX5	ENSG00000089006
2953.18	0.66948	0.125505	5.3343	9.59124e-08	9.3928e-07	RPL6	ENSG00000089009
2.38536	0.68343	0.788224	0.867051	0.385914	0.562904	SIRPG	ENSG00000089012
120.153	0.27055	0.103081	2.62463	0.00867419	0.0260992	MAPKAPK5	ENSG00000089022
34.7063	-0.0335445	0.301476	-0.111268	0.911404	0.953873	P2RX7	ENSG00000089041
170.269	-0.0808849	0.150927	-0.535921	0.592013	0.742485	ESF1	ENSG00000089048
129.431	-0.00527691	0.111755	-0.0472186	0.962339	0.98142	RBBP9	ENSG00000089050
622.594	0.413404	0.0879152	4.7023	2.57243e-06	1.87326e-05	ANAPC5	ENSG00000089053
241.345	-0.0514361	0.10289	-0.499913	0.617136	0.762398	SLC23A2	ENSG00000089057
160.049	-0.689171	0.172824	-3.98771	6.67152e-05	0.000350296	SLC8B1	ENSG00000089060
448.162	-1.13303	0.138186	-8.19928	2.41828e-16	1.26403e-14	TMEM230	ENSG00000089063
32.8147	1.21462	0.258242	4.70344	2.55819e-06	1.86342e-05	DZANK1	ENSG00000089091
148.993	0.278287	0.131531	2.11576	0.0343652	0.0843131	KDM2B	ENSG00000089094
2.54248	-0.769317	0.733866	-1.04831	0.294497	0.466098	C20orf26	ENSG00000089101
4.08272	-0.469215	0.869575	-0.539591	0.589479	0.740966	LHX5	ENSG00000089116
67.8607	0.704545	0.133967	5.25907	1.44783e-07	1.37208e-06	TASP1	ENSG00000089123
71.4064	-0.41881	0.212223	-1.97344	0.048445	0.112287	OAS1	ENSG00000089127
583.255	-0.117929	0.118387	-0.996131	0.319186	0.493581	GCN1L1	ENSG00000089154
4930.73	1.00792	0.20329	4.95801	7.12173e-07	5.86442e-06	RPLP0	ENSG00000089157
420.665	-0.195597	0.204518	-0.956381	0.33888	0.5138	PXN	ENSG00000089159
4.44478	0.0811489	0.45252	0.179326	0.857681	0.923201	SIRT4	ENSG00000089163
6.33235	-0.480948	0.679306	-0.707999	0.478946	0.648919	RPH3A	ENSG00000089169
250.334	-0.243455	0.0901708	-2.69993	0.00693541	0.0214819	KIF16B	ENSG00000089177
42.2591	0.344943	0.157147	2.19503	0.0281613	0.0713454	TRMT6	ENSG00000089195
6.2674	0.727925	0.690917	1.05356	0.292083	0.463416	CHGB	ENSG00000089199
885.385	-0.838883	0.110679	-7.57945	3.47014e-14	1.19377e-12	PEBP1	ENSG00000089220
37.8602	-0.355515	0.27725	-1.28229	0.199741	0.349444	TBX5	ENSG00000089225
128.334	-0.213614	0.102187	-2.09043	0.0365789	0.0888405	BRAP	ENSG00000089234
241.861	0.419486	0.100991	4.15369	3.2715e-05	0.000184468	ERP29	ENSG00000089248
11.3069	-0.108829	0.652164	-0.166873	0.86747	0.928478	NOS1	ENSG00000089250
655.481	0.778952	0.0959744	8.11624	4.80837e-16	2.37738e-14	FUS	ENSG00000089280
192.285	-0.0850822	0.118316	-0.71911	0.472073	0.642776	IGBP1	ENSG00000089289
81.7324	-0.170786	0.190191	-0.897971	0.369201	0.546363	FXYD5	ENSG00000089327
271.702	0.305809	0.107859	2.83526	0.00457879	0.0150005	ZNF302	ENSG00000089335
109.901	0.0112836	0.159936	0.0705507	0.943755	0.97237	GRAMD1A	ENSG00000089351
88.8503	2.91006	0.508425	5.72366	1.04251e-08	1.22795e-07	FXYD3	ENSG00000089356
94.7459	1.30672	0.258546	5.05411	4.32407e-07	3.71881e-06	HEPH	ENSG00000089472
72.3872	-0.0940508	0.141942	-0.662602	0.507585	0.673548	CDIP1	ENSG00000089486
4.30001	0.068259	0.412646	0.165418	0.868615	0.92908	CMTM1	ENSG00000089505
2.6479	-1.53684	0.673414	-2.28216	0.0224797	0.0589798	KCNH4	ENSG00000089558
829.844	-0.134867	0.144949	-0.930445	0.352141	0.527684	GANAB	ENSG00000089597
58.9021	-0.553992	0.279595	-1.98141	0.0475458	0.11064	GMIP	ENSG00000089639
117.393	0.291351	0.0915965	3.18081	0.00146866	0.00550666	RBM41	ENSG00000089682
14.6131	1.23508	0.530155	2.32967	0.0198238	0.0528689	BIRC5	ENSG00000089685
5.26447	0.777206	0.39927	1.94657	0.0515868	0.118331	LAG3	ENSG00000089692
246.496	-0.526224	0.108531	-4.84859	1.24344e-06	9.69563e-06	MLF2	ENSG00000089693
11.8452	0.0897377	0.291508	0.307839	0.758205	0.861457	OTUB2	ENSG00000089723
591.498	-0.596367	0.09169	-6.50417	7.81231e-11	1.39443e-09	DDX24	ENSG00000089737
176.415	0.346696	0.108168	3.20516	0.00134985	0.00511295	ZBTB25	ENSG00000089775
125.725	0.197513	0.095536	2.06742	0.0386945	0.0930239	NECAP1	ENSG00000089818
165.259	-0.484479	0.235143	-2.06036	0.0393644	0.0942798	ARHGAP4	ENSG00000089820
7.57218	-0.552324	0.420496	-1.31351	0.189013	0.335404	ANKRD24	ENSG00000089847
139.852	0.228215	0.101195	2.25521	0.0241204	0.0626606	DHX32	ENSG00000089876
192.944	-0.00115578	0.107859	-0.0107156	0.99145	0.995161	RCOR1	ENSG00000089902
614.337	0.429118	0.0864758	4.96229	6.96656e-07	5.75146e-06	GPATCH2L	ENSG00000089916
522.696	-0.00643469	0.270278	-0.0238077	0.981006	0.990796	LTBP4	ENSG00000090006
268.068	-1.73594	0.209657	-8.27991	1.23272e-16	6.73254e-15	BLVRB	ENSG00000090013
100.014	-0.00475631	0.16026	-0.0296787	0.976323	0.988507	SLC9A1	ENSG00000090020
213.502	-0.227032	0.0934395	-2.42973	0.0151102	0.0420396	SPTLC1	ENSG00000090054
919.325	0.285915	0.0704922	4.05598	4.99254e-05	0.000270301	PAPOLA	ENSG00000090060
132.414	0.227119	0.0878385	2.58564	0.00971979	0.028801	CCNK	ENSG00000090061
86.2368	0.279858	0.164901	1.69713	0.089672	0.186131	PCBP4	ENSG00000090097
18.3085	2.75834	0.531326	5.19142	2.08697e-07	1.91399e-06	RGS1	ENSG00000090104
127.376	-0.326398	0.153904	-2.12079	0.0339393	0.0835169	YPEL3	ENSG00000090238
99.9243	-0.0925749	0.240695	-0.384614	0.700523	0.823692	MRPS33	ENSG00000090263
211.5	-0.687628	0.26305	-2.61406	0.00894734	0.0267823	NDUFB2	ENSG00000090266
165.867	-0.297715	0.0880508	-3.38118	0.000721755	0.00292733	NUDC	ENSG00000090273
195.616	-0.011253	0.119121	-0.0944671	0.924738	0.961725	MAEA	ENSG00000090316
98.3963	-0.297306	0.223993	-1.3273	0.184409	0.32921	ICAM1	ENSG00000090339
189.565	-0.476153	0.118872	-4.0056	6.18613e-05	0.000327637	STRN4	ENSG00000090372
244.959	-0.742732	0.14333	-5.18199	2.1953e-07	2.00113e-06	IRAK3	ENSG00000090376
297.323	-1.06039	0.430254	-2.46457	0.0137177	0.0386362	LYZ	ENSG00000090382
87.624	-0.448515	0.123102	-3.64345	0.000269011	0.00121461	MUL1	ENSG00000090432
59.3339	0.34463	0.201835	1.70748	0.087732	0.182772	TFAP4	ENSG00000090447
108.086	0.137532	0.0914526	1.50387	0.132616	0.254977	PDCD7	ENSG00000090470
268.177	-0.446429	0.154082	-2.89734	0.00376339	0.0126286	SPG21	ENSG00000090487
159.136	0.110393	0.113826	0.969835	0.332129	0.506827	DNAJB11	ENSG00000090520
48.4202	1.14735	0.204152	5.62009	1.90863e-08	2.13472e-07	LEPREL1	ENSG00000090530
3.68234	0.0707111	0.415874	0.17003	0.864986	0.927082	THPO	ENSG00000090534
71.1688	0.252242	0.196889	1.28114	0.200145	0.350056	CHRD	ENSG00000090539
19.6355	0.348442	0.297103	1.1728	0.240878	0.402065	FLT3LG	ENSG00000090554
132.236	-0.0474959	0.137858	-0.344527	0.73045	0.842424	RAB11FIP3	ENSG00000090565
156.833	-0.519754	0.100096	-5.19253	2.07455e-07	1.90408e-06	GNPTG	ENSG00000090581
230.91	0.465379	0.0896612	5.19041	2.09829e-07	1.92368e-06	ZNF268	ENSG00000090612
811.202	-0.492462	0.118137	-4.16858	3.06509e-05	0.000174059	GOLGA3	ENSG00000090615
438.693	0.0255015	0.108866	0.234247	0.814794	0.896477	PABPC4	ENSG00000090621
231.095	-1.7073	0.309424	-5.51767	3.43528e-08	3.6601e-07	CD209	ENSG00000090659
83.3154	-0.162029	0.238662	-0.678908	0.497196	0.664384	CERS4	ENSG00000090661
85.4784	-0.98228	0.211221	-4.65049	3.31151e-06	2.35904e-05	MCOLN1	ENSG00000090674
372.494	0.0978654	0.066734	1.4665	0.142512	0.269633	USP48	ENSG00000090686
213.994	-1.01223	0.15409	-6.56903	5.06439e-11	9.4074e-10	EFNB1	ENSG00000090776
308.693	0.0550805	0.12863	0.428209	0.668499	0.801296	PDPR	ENSG00000090857
417.548	-0.710357	0.103154	-6.88635	5.72411e-12	1.27446e-10	AARS	ENSG00000090861
854.922	-0.0495202	0.0792844	-0.62459	0.53224	0.695362	GLG1	ENSG00000090863
6.27208	1.78227	0.576085	3.09376	0.00197639	0.00715936	KIF4A	ENSG00000090889
756.419	-0.378011	0.0985821	-3.83448	0.000125829	0.0006185	TNRC6A	ENSG00000090905
628.252	0.4133	0.57347	0.720699	0.471095	0.641717	FCGBP	ENSG00000090920
131.218	0.0466256	0.155521	0.299803	0.764327	0.865123	PLEKHG2	ENSG00000090924
1.71832	0.22372	1.03584	0.215979	0.829004	0.905415	DLL3	ENSG00000090932
20.682	0.955934	0.273442	3.49593	0.000472407	0.00201312	NAT14	ENSG00000090971
54.8809	-0.488901	0.179643	-2.72152	0.00649827	0.0203051	PITPNM2	ENSG00000090975
292.89	-0.0936205	0.0714724	-1.30988	0.190236	0.336826	EXOC1	ENSG00000090989
322.585	0.101446	0.0978521	1.03672	0.299864	0.472333	RBM27	ENSG00000091009
986.448	-0.158595	0.106073	-1.49515	0.134876	0.258177	OSBPL8	ENSG00000091039
67.2734	-0.372975	0.168392	-2.21492	0.0267657	0.0683379	DTX2	ENSG00000091073
17.5449	-0.743755	0.472669	-1.57352	0.115598	0.228425	NLRC4	ENSG00000091106
78.8474	0.532591	0.185992	2.86351	0.0041898	0.0138971	PUS7	ENSG00000091127
2.52461	-0.561852	0.679686	-0.826635	0.408444	0.585137	LAMB4	ENSG00000091128
81.1415	-1.55989	0.470966	-3.31211	0.000925965	0.00366543	NRCAM	ENSG00000091129
1519.99	0.528392	0.262198	2.01524	0.0438798	0.103408	LAMB1	ENSG00000091136
13.944	0.820403	0.33933	2.41771	0.0156185	0.0432371	SLC26A4	ENSG00000091137
20.0885	1.72738	0.990253	1.74438	0.081093	0.171371	SLC26A3	ENSG00000091138
473.143	-0.81166	0.156694	-5.1799	2.22009e-07	2.02086e-06	DLD	ENSG00000091140
302.798	-0.37571	0.0788047	-4.76761	1.86428e-06	1.40191e-05	WDR7	ENSG00000091157
286.411	0.0513666	0.105446	0.487138	0.62616	0.769973	TXNL1	ENSG00000091164
1.39458	1.01398	0.724059	1.40042	0.161388	0.297239	IL5RA	ENSG00000091181
129.248	-2.48436	0.276203	-8.99468	2.36918e-19	2.21818e-17	ABCC6	ENSG00000091262
352.96	0.641419	0.135684	4.72728	2.27543e-06	1.67608e-05	CMTM6	ENSG00000091317
930.139	0.636742	0.150134	4.24117	2.22356e-05	0.000130294	ITGA6	ENSG00000091409
61.9064	-0.241923	0.204704	-1.18182	0.237277	0.397588	RAPGEF4	ENSG00000091428
1636.33	-1.44826	0.176344	-8.21273	2.16214e-16	1.14419e-14	MLTK	ENSG00000091436
180.656	-0.674575	0.162087	-4.16182	3.15721e-05	0.000178655	FH	ENSG00000091483
116.999	0.995876	0.155835	6.39059	1.65251e-10	2.75886e-09	SEL1L3	ENSG00000091490
565.899	-2.38545	0.399795	-5.96668	2.42136e-09	3.23016e-08	TF	ENSG00000091513
1014.18	-1.0182	0.115876	-8.78697	1.53651e-18	1.24283e-16	CDV3	ENSG00000091527
20.5541	-0.161849	0.576341	-0.280822	0.778847	0.874024	MYO15A	ENSG00000091536
302.357	-0.555459	0.0833161	-6.66688	2.61291e-11	5.1295e-10	ALKBH5	ENSG00000091542
256.198	-0.383277	0.183554	-2.08808	0.0367902	0.089235	NLRP1	ENSG00000091592
41.3497	1.14803	0.330866	3.46977	0.000520902	0.00219526	PITPNM3	ENSG00000091622
134.015	-0.428929	0.135172	-3.1732	0.00150768	0.00563314	SPAG7	ENSG00000091640
11.4567	1.63645	0.376468	4.34685	1.38106e-05	8.48759e-05	ORC6	ENSG00000091651
671.575	-0.26942	0.19833	-1.35844	0.174323	0.315069	ZFHX4	ENSG00000091656
11.3189	-1.72037	0.411823	-4.17745	2.94791e-05	0.000167875	CPA1	ENSG00000091704
63.6973	-0.615024	0.118047	-5.20997	1.88868e-07	1.74655e-06	ZC3HC1	ENSG00000091732
186.995	0.67062	0.166813	4.02019	5.8151e-05	0.000309654	ESR1	ENSG00000091831
24.0536	-0.761015	0.309324	-2.46026	0.0138838	0.0390225	RGS17	ENSG00000091844
53.7872	-0.456341	0.247324	-1.84512	0.0650203	0.143121	ANGPT2	ENSG00000091879
76.3888	0.618372	0.19089	3.23942	0.00119773	0.00460091	TMEM101	ENSG00000091947
52.5855	0.0343957	0.185934	0.184989	0.853237	0.920123	CD200	ENSG00000091972
3508.8	-1.32776	0.248596	-5.34105	9.24118e-08	9.06388e-07	CCDC80	ENSG00000091986
11.4981	-0.328925	0.535066	-0.614737	0.538728	0.701044	CMA1	ENSG00000092009
254.979	0.0115029	0.108234	0.106278	0.915362	0.956253	PSME1	ENSG00000092010
93.4	-0.463443	0.159181	-2.91142	0.00359795	0.012136	PPP2R3C	ENSG00000092020
131.387	0.247289	0.126909	1.94855	0.0513488	0.117869	HAUS4	ENSG00000092036
12.4173	-0.0651436	0.429514	-0.151668	0.879449	0.935303	JPH4	ENSG00000092051
1.31345	-2.07573	1.43553	-1.44597	0.148184	0.277683	MYH7	ENSG00000092054
1.78189	-0.114827	0.866607	-0.132502	0.894588	0.943809	CEBPE	ENSG00000092067
112.981	-0.246723	0.190937	-1.29217	0.196299	0.344776	SLC7A8	ENSG00000092068
137.512	0.625896	0.140087	4.46792	7.89847e-06	5.14881e-05	OSGEP	ENSG00000092094
62.9509	1.35582	0.197265	6.87307	6.28334e-12	1.38689e-10	SLC22A17	ENSG00000092096
119.707	0.192271	0.119689	1.60643	0.10818	0.216782	RNF31	ENSG00000092098
310.453	-0.0214908	0.123899	-0.173455	0.862294	0.925708	SCFD1	ENSG00000092108
170.751	0.518617	0.12394	4.18443	2.85886e-05	0.000163327	G2E3	ENSG00000092140
1574.56	-0.257744	0.0538938	-4.78245	1.73172e-06	1.31213e-05	HECTD1	ENSG00000092148
1301.32	0.30945	0.102888	3.00763	0.00263297	0.00920515	HNRNPC	ENSG00000092199
6.84134	-0.427039	0.376431	-1.13444	0.256609	0.421038	RPGRIP1	ENSG00000092200
529.642	-0.0327005	0.0672701	-0.486108	0.626891	0.770295	SUPT16H	ENSG00000092201
296.868	-0.340543	0.10355	-3.2887	0.00100653	0.00394585	TOX4	ENSG00000092203
30.5835	0.277549	0.187468	1.48052	0.138736	0.263885	GEMIN2	ENSG00000092208
8.9309	-0.197227	0.284103	-0.694209	0.487551	0.656196	TGM1	ENSG00000092295
189.176	-0.545108	0.108581	-5.02027	5.15977e-07	4.37571e-06	TINF2	ENSG00000092330
179.018	0.39951	0.165936	2.40761	0.0160573	0.0442746	SEMA6A	ENSG00000092421
740.849	0.120885	0.0772135	1.56559	0.117444	0.231429	TRPM7	ENSG00000092439
312.644	-2.11348	0.248081	-8.51931	1.60505e-17	1.07115e-15	TYRO3	ENSG00000092445
28.6748	1.00243	0.207482	4.83143	1.35552e-06	1.04864e-05	WDR76	ENSG00000092470
42.8255	0.535912	0.225979	2.37151	0.0177156	0.0481918	CAPN3	ENSG00000092529
270.845	-0.175749	0.107208	-1.63933	0.101145	0.205342	SNAP23	ENSG00000092531
241.615	-1.01941	0.156328	-6.52095	6.98653e-11	1.2647e-09	TBX15	ENSG00000092607
233.684	-0.443172	0.196588	-2.25432	0.0241761	0.0627798	PHGDH	ENSG00000092621
24.4772	1.94869	0.517399	3.76633	0.000165668	0.000790237	COL9A3	ENSG00000092758
195.19	0.820536	0.138883	5.9081	3.46074e-09	4.48562e-08	EZR	ENSG00000092820
3541.29	-0.887548	0.17467	-5.08128	3.74901e-07	3.26379e-06	MYL6	ENSG00000092841
424.987	-0.0792709	0.08937	-0.886997	0.375081	0.552155	AGO1	ENSG00000092847
1.34137	1.13578	0.763636	1.48733	0.136928	0.261225	TEKT2	ENSG00000092850
9.19474	0.958694	0.366638	2.61483	0.00892724	0.0267378	CLSPN	ENSG00000092853
138.968	-0.0988574	0.128556	-0.768984	0.441903	0.615567	RFFL	ENSG00000092871
50.5735	0.713363	0.268984	2.65207	0.00800004	0.0243285	UNC13D	ENSG00000092929
111.129	-0.107882	0.0868539	-1.24211	0.214195	0.368279	MFSD11	ENSG00000092931
1166.87	-0.401667	0.113138	-3.55024	0.000384878	0.00167389	DPYSL2	ENSG00000092964
62.4818	1.75142	0.30924	5.66363	1.48206e-08	1.69796e-07	TGFB2	ENSG00000092969
161.028	0.441	0.118014	3.73683	0.000186352	0.000876062	GPATCH2	ENSG00000092978
294.47	0.153009	0.0850251	1.79958	0.0719272	0.155288	NUP50	ENSG00000093000
3.01804	2.3895	0.731338	3.26729	0.00108581	0.00421781	CDC45	ENSG00000093009
203.586	-0.0971714	0.172584	-0.563039	0.573408	0.728896	COMT	ENSG00000093010
150.496	-0.577861	0.280369	-2.06107	0.039296	0.09416	CECR1	ENSG00000093072
44.5332	0.226859	0.336453	0.674264	0.500143	0.667136	XXbac-B461K10.4	ENSG00000093100
2.61349	-0.60997	0.724584	-0.84182	0.399888	0.577042	VNN3	ENSG00000093134
511.694	-1.12011	0.198008	-5.65691	1.54124e-08	1.76103e-07	ECHDC1	ENSG00000093144
225.536	0.185704	0.098221	1.89067	0.0586678	0.131759	LRRFIP2	ENSG00000093167
231.915	-0.172273	0.0775137	-2.22248	0.026251	0.0672387	SEC22C	ENSG00000093183
39.8221	0.53693	0.163427	3.28544	0.00101823	0.00398866	XYLB	ENSG00000093217
228.545	-0.166736	0.108475	-1.53709	0.124271	0.242102	HDAC6	ENSG00000094631
1.12689	-0.605556	1.24192	-0.487597	0.625836	0.769685	OR1I1	ENSG00000094661
874.928	3.49619	0.628732	5.5607	2.68701e-08	2.92006e-07	GABRP	ENSG00000094755
14.7814	1.68577	0.407591	4.13592	3.53531e-05	0.00019799	CDC6	ENSG00000094804
57.5061	-0.114134	0.125909	-0.906476	0.364684	0.541526	UPRT	ENSG00000094841
131.167	-0.0518607	0.109817	-0.472248	0.63675	0.777088	CDC23	ENSG00000094880
112.179	-0.154897	0.13259	-1.16824	0.242711	0.404123	AAAS	ENSG00000094914
1056.38	0.254989	0.0828138	3.07907	0.00207651	0.00749022	CBX5	ENSG00000094916
794.26	0.213833	0.313577	0.681915	0.495293	0.662549	FMO2	ENSG00000094963
338.789	0.647687	0.112156	5.77486	7.70153e-09	9.36495e-08	SUCO	ENSG00000094975
141.819	0.957845	0.144972	6.6071	3.91933e-11	7.4261e-10	MSH2	ENSG00000095002
564.145	1.1845	0.134475	8.80827	1.27089e-18	1.04115e-16	MAP3K1	ENSG00000095015
104.063	0.111622	0.118288	0.943649	0.345349	0.520743	DHPS	ENSG00000095059
281.814	-1.3511	0.139785	-9.66558	4.22208e-22	8.43096e-20	HOOK2	ENSG00000095066
2.05999	0.0988271	0.755082	0.130883	0.895868	0.944458	NXPE1	ENSG00000095110
631.953	-0.603302	0.106474	-5.66619	1.46007e-08	1.67577e-07	ARCN1	ENSG00000095139
297.291	-1.45774	0.234461	-6.2174	5.05446e-10	7.68086e-09	EPB41L4B	ENSG00000095203
37.2973	0.170516	0.157893	1.07995	0.280164	0.449387	TMEM38B	ENSG00000095209
209.535	-0.177374	0.112193	-1.58097	0.113885	0.225848	PSMD5	ENSG00000095261
76.7597	-0.346203	0.223261	-1.55067	0.120982	0.236775	PTGS1	ENSG00000095303
197.503	-0.0447634	0.158456	-0.282498	0.777562	0.873105	NUP188	ENSG00000095319
176.102	-1.41173	0.158303	-8.91789	4.75247e-19	4.18873e-17	CRAT	ENSG00000095321
58.6435	-0.418025	0.195555	-2.13763	0.0325467	0.0806176	SH2D3C	ENSG00000095370
85.355	0.0218237	0.119797	0.182172	0.855448	0.921651	NANS	ENSG00000095380
27.2091	-0.272033	0.246195	-1.10495	0.269181	0.436233	TBC1D2	ENSG00000095383
31.2742	0.951946	0.240125	3.96438	7.35857e-05	0.000382831	DFNB31	ENSG00000095397
95.968	0.216199	0.122362	1.76688	0.0772491	0.164678	CWF19L1	ENSG00000095485
11.4725	1.0662	0.372631	2.86128	0.00421929	0.0139822	SEMA4G	ENSG00000095539
589.914	0.628899	0.0923504	6.80993	9.76495e-12	2.09039e-10	BTAF1	ENSG00000095564
170.828	0.252121	0.10694	2.35759	0.0183942	0.0497518	IKZF5	ENSG00000095574
27.3299	0.274123	0.241416	1.13548	0.256174	0.420567	BLNK	ENSG00000095585
4.53371	0.472156	0.679301	0.695061	0.487017	0.655806	TLL2	ENSG00000095587
3.82472	2.98322	0.774685	3.85089	0.000117691	0.000582194	CYP26A1	ENSG00000095596
8.03561	-0.845248	0.432641	-1.9537	0.0507373	0.116791	TDRD1	ENSG00000095627
6308.32	-2.58165	0.287249	-8.9875	2.52917e-19	2.35933e-17	SORBS1	ENSG00000095637
8.25806	1.16057	0.470414	2.46713	0.01362	0.0384118	CRTAC1	ENSG00000095713
40.905	1.39506	0.25845	5.3978	6.74633e-08	6.84e-07	BAMBI	ENSG00000095739
3.37385	-0.0249425	0.833792	-0.0299145	0.976135	0.988437	IL11	ENSG00000095752
7.98067	1.31437	0.545699	2.4086	0.0160137	0.0441639	MYO3A	ENSG00000095777
755.794	-0.0364678	0.107617	-0.338867	0.73471	0.845566	WAC	ENSG00000095787
57.5829	-0.335274	0.194408	-1.72459	0.0846007	0.177376	CREM	ENSG00000095794
102.428	-0.216367	0.159228	-1.35886	0.174192	0.314876	NUBP2	ENSG00000095906
3.71855	-0.219448	0.848215	-0.258718	0.795853	0.884704	TPSD1	ENSG00000095917
281.227	0.269474	0.121826	2.21196	0.0269694	0.068803	HIVEP1	ENSG00000095951
25.7788	0.703224	0.674268	1.04294	0.296974	0.46911	TREM2	ENSG00000095970
1.44789	2.48033	0.974788	2.54448	0.010944	0.0319076	CRISP3	ENSG00000096006
403.938	-1.36684	0.310323	-4.40458	1.05987e-05	6.6939e-05	FKBP5	ENSG00000096060
166.367	0.750859	0.115619	6.49424	8.34554e-11	1.47928e-09	SRPK1	ENSG00000096063
156.969	0.135632	0.099677	1.36071	0.173604	0.314147	BRPF3	ENSG00000096070
81.0027	-0.106543	0.145868	-0.730408	0.465141	0.636593	MRPS18A	ENSG00000096080
1.40119	-0.813219	0.862507	-0.942855	0.345755	0.521246	PGC	ENSG00000096088
41.4427	0.336757	0.177846	1.89353	0.0582871	0.130961	TMEM14A	ENSG00000096092
135.997	0.768034	0.135795	5.65583	1.55098e-08	1.77136e-07	EFHC1	ENSG00000096093
2515.36	0.0380971	0.0957438	0.397906	0.690699	0.81642	HSP90AB1	ENSG00000096384
286.453	0.198003	0.0805251	2.45889	0.0139366	0.0391494	CDC5L	ENSG00000096401
222.106	0.814275	0.237556	3.42771	0.000608685	0.00251911	ITPR3	ENSG00000096433
67.2408	0.480224	0.126514	3.79581	0.000147161	0.000709168	ZNF184	ENSG00000096654
803.973	2.93292	0.486495	6.02867	1.65313e-09	2.27416e-08	DSP	ENSG00000096696
203.526	-0.151481	0.14692	-1.03104	0.302521	0.475228	SIRT1	ENSG00000096717
363.615	0.294601	0.124877	2.35913	0.0183178	0.0495715	HNRNPH3	ENSG00000096746
93.0792	0.693967	0.126489	5.48636	4.10299e-08	4.30687e-07	IFT74	ENSG00000096872
272.329	-0.506456	0.12078	-4.19321	2.75039e-05	0.000157588	JAK2	ENSG00000096968
10.5225	0.12601	0.349876	0.360156	0.71873	0.83517	IL12RB1	ENSG00000096996
466.686	-0.275796	0.159786	-1.72604	0.0843409	0.176985	ABL1	ENSG00000097007
25.3703	-0.191575	0.218498	-0.876781	0.380606	0.557877	ACOT7	ENSG00000097021
1321.65	-1.06669	0.117628	-9.06827	1.20924e-19	1.18422e-17	SH3GLB1	ENSG00000097033
21.1753	1.71191	0.321461	5.32539	1.00735e-07	9.81614e-07	CDC7	ENSG00000097046
116.1	-0.109873	0.153709	-0.714808	0.474728	0.645133	SYDE2	ENSG00000097096
190.47	-1.05606	0.149011	-7.0871	1.36952e-12	3.44538e-11	PCSK5	ENSG00000099139
7129.84	-2.96929	0.60255	-4.92788	8.31256e-07	6.73222e-06	SCD	ENSG00000099194
62.9771	-0.273232	0.128891	-2.11986	0.0340178	0.0836591	TMED1	ENSG00000099203
1131.42	-0.72489	0.137847	-5.25867	1.45104e-07	1.37416e-06	ABLIM1	ENSG00000099204
181.165	0.136561	0.1179	1.15828	0.24675	0.40901	ERMP1	ENSG00000099219
420.709	-0.103714	0.125619	-0.825625	0.409017	0.585783	RAB18	ENSG00000099246
1461.27	-1.34328	0.174042	-7.71813	1.18045e-14	4.44364e-13	NRP1	ENSG00000099250
11.3734	0.600987	0.245059	2.45242	0.01419	0.0397752	HSD17B7P2	ENSG00000099251
38.2543	0.463884	0.255405	1.81627	0.0693294	0.150711	PRTFDC1	ENSG00000099256
1184.08	-1.87139	0.198022	-9.45038	3.3761e-21	5.07681e-19	PALMD	ENSG00000099260
221.369	-1.8232	0.245579	-7.42409	1.13561e-13	3.54835e-12	TSPAN15	ENSG00000099282
34.2948	1.05238	0.263014	4.00122	6.30157e-05	0.000333199	H2AFY2	ENSG00000099284
237.867	-0.663296	0.234791	-2.82504	0.00472744	0.0154222	FAM21A	ENSG00000099290
101.441	-0.630756	0.196811	-3.20488	0.00135118	0.00511721	MAST3	ENSG00000099308
108.834	0.595603	0.142309	4.18529	2.84808e-05	0.000162748	MZF1	ENSG00000099326
38.49	-1.07428	0.191296	-5.61577	1.95692e-08	2.18137e-07	OCEL1	ENSG00000099330
446.252	-0.251373	0.163088	-1.54133	0.123237	0.240545	MYO9B	ENSG00000099331
35.7397	-0.50745	0.307731	-1.64901	0.0991463	0.201959	KCNK6	ENSG00000099337
20.6757	0.255739	0.365108	0.700448	0.483648	0.652978	CATSPERG	ENSG00000099338
378.532	-1.19695	0.162868	-7.34919	1.99408e-13	5.8652e-12	PSMD8	ENSG00000099341
58.5201	0.563943	0.221795	2.54263	0.0110023	0.0320513	FBXL19	ENSG00000099364
19.0267	0.0479305	0.281346	0.170361	0.864726	0.927005	STX1B	ENSG00000099365
96.1322	-0.900337	0.201247	-4.47379	7.68444e-06	5.01825e-05	HSD3B7	ENSG00000099377
101.581	-0.0237284	0.146558	-0.161905	0.871381	0.930395	SETD1A	ENSG00000099381
109.033	0.0740971	0.154978	0.478113	0.632569	0.774241	BCL7C	ENSG00000099385
3.0485	0.227366	0.872062	0.260722	0.794307	0.883754	EFNA2	ENSG00000099617
1263.96	0.437107	0.142906	3.05871	0.00222293	0.00793217	CIRBP	ENSG00000099622
111.812	-0.684844	0.159466	-4.29461	1.75e-05	0.000104877	ATP5D	ENSG00000099624
9.96497	0.901989	0.602194	1.49784	0.134176	0.257163	C19orf26	ENSG00000099625
4.0074	0.697503	0.686007	1.01676	0.309269	0.482919	IGFALS	ENSG00000099769
397.14	0.0743046	0.0763692	0.972966	0.33057	0.505052	HNRNPM	ENSG00000099783
217.483	-1.78856	0.241263	-7.41333	1.23166e-13	3.81592e-12	2026-03-02	ENSG00000099785
243.906	-0.961477	0.153026	-6.2831	3.31886e-10	5.24338e-09	NDUFB7	ENSG00000099795
250.211	-1.0164	0.147211	-6.90441	5.0412e-12	1.13427e-10	TECR	ENSG00000099797
122.582	-0.10096	0.147274	-0.685522	0.493015	0.660895	TIMM13	ENSG00000099800
82.7801	-0.666767	0.151067	-4.41371	1.01616e-05	6.44174e-05	CDC34	ENSG00000099804
240.77	0.576094	0.099546	5.78721	7.15649e-09	8.75215e-08	MTAP	ENSG00000099810
5.53198	1.00355	0.720165	1.3935	0.163469	0.300124	MISP	ENSG00000099812
190.602	-0.333971	0.161918	-2.06259	0.0391517	0.0939128	CEP170B	ENSG00000099814
289.168	-1.4152	0.1813	-7.80581	5.91226e-15	2.3649e-13	POLR2E	ENSG00000099817
98.778	-0.0306921	0.176953	-0.173447	0.8623	0.925708	POLRMT	ENSG00000099821
2.35903	-0.153632	0.645722	-0.237923	0.811941	0.894772	HCN2	ENSG00000099822
2.89944	0.267669	0.743174	0.36017	0.71872	0.83517	CDHR5	ENSG00000099834
12.6108	0.219413	0.312343	0.702473	0.482384	0.651747	IZUMO4	ENSG00000099840
30.1018	1.36752	0.305972	4.46943	7.84297e-06	5.11786e-05	RASSF7	ENSG00000099849
55.7775	-0.44955	0.206689	-2.17501	0.0296294	0.0744888	GADD45B	ENSG00000099860
471.475	-1.58888	0.236739	-6.7115	1.9263e-11	3.87687e-10	PALM	ENSG00000099864
5.34168	-0.978466	0.608392	-1.60828	0.107774	0.216224	MADCAM1	ENSG00000099866
5.53096	0.183994	0.518334	0.354973	0.72261	0.837259	IGF2-AS	ENSG00000099869
491.816	-0.779714	0.173991	-4.48135	7.4173e-06	4.86118e-05	MKNK2	ENSG00000099875
64.4767	0.854605	0.233692	3.65698	0.000255203	0.00116026	ARVCF	ENSG00000099889
115.475	0.18559	0.137554	1.34922	0.177267	0.319058	TRMT2A	ENSG00000099899
123.419	0.0712162	0.133443	0.533684	0.59356	0.743951	RANBP1	ENSG00000099901
106.501	-0.412707	0.146358	-2.81984	0.00480478	0.0156327	ZDHHC8	ENSG00000099904
104.566	-0.383356	0.146408	-2.61841	0.00883415	0.0265118	KLHL22	ENSG00000099910
261.861	-0.354298	0.116554	-3.03977	0.0023676	0.00838055	MED15	ENSG00000099917
1.70765	-1.61725	0.986926	-1.63867	0.101282	0.205588	SERPIND1	ENSG00000099937
153.86	-0.445737	0.0946227	-4.71068	2.46897e-06	1.80512e-05	SNAP29	ENSG00000099940
360.184	-0.146478	0.0691146	-2.11935	0.0340612	0.08372	CRKL	ENSG00000099942
254.659	-0.489988	0.146246	-3.35044	0.000806821	0.00323437	LZTR1	ENSG00000099949
17.5793	0.319592	0.288507	1.10775	0.267971	0.434851	MMP11	ENSG00000099953
24.9249	-0.345523	0.449231	-0.769143	0.441808	0.615502	CECR2	ENSG00000099954
85.3452	0.171341	0.136195	1.25805	0.208373	0.360645	SMARCB1	ENSG00000099956
22.5049	-2.37157	0.444543	-5.33485	9.56234e-08	9.36809e-07	P2RX6	ENSG00000099957
35.7331	2.86217	0.419819	6.81762	9.25603e-12	1.99145e-10	DERL3	ENSG00000099958
19.7394	-2.34601	0.410889	-5.70959	1.13248e-08	1.32538e-07	SLC7A4	ENSG00000099960
399.764	-0.976199	0.148514	-6.57311	4.92735e-11	9.18621e-10	BCL2L13	ENSG00000099968
5.52329	0.102114	0.577899	0.176699	0.859745	0.924566	DDTL	ENSG00000099974
157.914	-0.861308	0.190811	-4.51394	6.36349e-06	4.2357e-05	DDT	ENSG00000099977
13.0465	0.345755	0.591799	0.584245	0.559056	0.717487	GSTT2	ENSG00000099984
2.44722	-0.93926	0.637522	-1.4733	0.140671	0.266831	OSM	ENSG00000099985
243.764	0.311629	0.141365	2.20444	0.0274937	0.0699313	CABIN1	ENSG00000099991
83.0422	-0.122709	0.114088	-1.07557	0.282121	0.45179	TBC1D10A	ENSG00000099992
47.046	1.32348	0.290863	4.55019	5.35983e-06	3.62715e-05	SUSD2	ENSG00000099994
341.936	-0.236271	0.0885647	-2.66778	0.00763546	0.0233308	SF3A1	ENSG00000099995
113.55	-0.0449505	0.230166	-0.195296	0.845161	0.915541	GGT5	ENSG00000099998
42.4185	0.228	0.170986	1.33345	0.182386	0.326272	RNF215	ENSG00000099999
60.2351	1.90102	0.418938	4.53771	5.68676e-06	3.83115e-05	SEC14L2	ENSG00000100003
3.22829	-0.834223	0.947963	-0.880016	0.37885	0.556277	SEC14L3	ENSG00000100012
479.411	-0.114315	0.075174	-1.52067	0.128344	0.248219	SPECC1L	ENSG00000100014
147.086	-0.0831933	0.0974723	-0.853507	0.393378	0.570644	PPIL2	ENSG00000100023
6.30792	0.110639	0.498254	0.222054	0.824272	0.901939	UPB1	ENSG00000100024
44.755	-0.0246001	0.171791	-0.143198	0.886134	0.93905	YPEL1	ENSG00000100027
179.245	0.234738	0.17292	1.3575	0.174624	0.315523	SNRPD3	ENSG00000100028
128.081	0.125158	0.114835	1.08989	0.275763	0.443944	PES1	ENSG00000100029
609.706	-0.162153	0.0543152	-2.98541	0.00283202	0.00981377	MAPK1	ENSG00000100030
25.3301	0.838022	0.394124	2.12629	0.033479	0.0825909	GGT1	ENSG00000100031
24.3176	0.600688	0.398913	1.50581	0.132116	0.254187	PRODH	ENSG00000100033
277.868	-0.014983	0.112849	-0.132771	0.894375	0.943623	PPM1F	ENSG00000100034
16.3391	0.130721	0.303727	0.430391	0.666911	0.799956	SLC35E4	ENSG00000100036
76.0947	0.135949	0.133751	1.01643	0.309424	0.483044	TOP3B	ENSG00000100038
191.804	-0.816489	0.266445	-3.06438	0.00218118	0.00781594	CYTH4	ENSG00000100055
53.8003	-0.0149637	0.13033	-0.114814	0.908592	0.951983	DGCR14	ENSG00000100056
69.281	0.666772	0.178252	3.74061	0.000183578	0.000864133	CRYBB2P1	ENSG00000100058
51.3834	-0.884512	0.189969	-4.65608	3.22279e-06	2.30032e-05	MFNG	ENSG00000100060
57.2494	0.16785	0.256687	0.653909	0.51317	0.678388	CARD10	ENSG00000100065
39.0855	0.349639	0.169625	2.06125	0.0392794	0.0941305	LRP5L	ENSG00000100068
342.232	-1.85459	0.250625	-7.39987	1.36315e-13	4.17271e-12	SLC25A1	ENSG00000100075
946.654	-1.53935	0.238859	-6.44461	1.159e-10	1.98286e-09	ADRBK2	ENSG00000100077
2.23422	-0.0141033	1.07406	-0.0131309	0.989523	0.994425	PLA2G3	ENSG00000100078
2.97757	-0.112875	0.725463	-0.15559	0.876356	0.933475	LGALS2	ENSG00000100079
150.554	0.235389	0.114438	2.05692	0.0396938	0.0950242	GGA1	ENSG00000100083
111.948	-0.297921	0.104625	-2.8475	0.00440642	0.0145326	HIRA	ENSG00000100084
49.9811	0.147743	0.220301	0.670642	0.502448	0.668954	SH3BP1	ENSG00000100092
5.16957	0.916612	0.429659	2.13335	0.0328963	0.0813496	SEZ6L	ENSG00000100095
2462.47	-1.69592	0.2391	-7.09292	1.31307e-12	3.32298e-11	LGALS1	ENSG00000100097
212.231	0.155352	0.0980992	1.58362	0.11328	0.224888	HPS4	ENSG00000100099
215.187	-0.706882	0.187844	-3.76313	0.0001678	0.000799734	PIK3IP1	ENSG00000100100
57.6574	0.0319089	0.171926	0.185596	0.852761	0.91992	NOL12	ENSG00000100101
88.0971	-0.0824156	0.0999846	-0.824283	0.409779	0.586415	SRRD	ENSG00000100104
134.604	0.506647	0.106872	4.7407	2.12982e-06	1.58067e-05	PATZ1	ENSG00000100105
431.912	-0.154016	0.172968	-0.890432	0.373234	0.55053	TRIOBP	ENSG00000100106
105.952	-0.288827	0.103165	-2.79967	0.00511555	0.0165218	TFIP11	ENSG00000100109
17.3441	0.676406	0.23376	2.89359	0.00380866	0.0127571	GCAT	ENSG00000100116
2.98458	0.166855	0.52762	0.31624	0.75182	0.85723	CRYBB1	ENSG00000100122
52.8099	0.0449707	0.15363	0.292722	0.769735	0.868206	ANKRD54	ENSG00000100124
1072.45	0.542336	0.12458	4.35333	1.34082e-05	8.26216e-05	EIF3L	ENSG00000100129
179.205	-0.0354542	0.102339	-0.346438	0.729014	0.841701	NHP2L1	ENSG00000100138
120.166	0.307965	0.181389	1.69781	0.089543	0.185893	MICALL1	ENSG00000100139
87.5862	0.192879	0.13283	1.45208	0.14648	0.275154	POLR2F	ENSG00000100142
88.6527	2.95008	0.521345	5.65859	1.52622e-08	1.74542e-07	SOX10	ENSG00000100146
18.6937	0.69693	0.264495	2.63495	0.00841502	0.0254271	CCDC134	ENSG00000100147
92.5027	0.292022	0.127394	2.29228	0.0218897	0.0575973	DEPDC5	ENSG00000100150
68.1042	0.863396	0.15412	5.6021	2.11769e-08	2.33714e-07	PICK1	ENSG00000100151
431.529	-0.166584	0.119245	-1.39699	0.162416	0.298809	TTC28	ENSG00000100154
2.66725	0.0571145	0.716744	0.079686	0.936487	0.968936	SLC16A8	ENSG00000100156
5.70559	1.79667	0.498221	3.60617	0.000310753	0.00138184	CENPM	ENSG00000100162
12.9576	1.2137	0.397587	3.05267	0.00226815	0.0080665	2026-09-03	ENSG00000100167
60.7758	2.99846	0.524488	5.71692	1.08471e-08	1.27331e-07	SLC5A1	ENSG00000100170
233.735	0.502856	0.158947	3.16368	0.00155789	0.00580207	TPTEP1	ENSG00000100181
6.64637	-0.875084	0.496053	-1.7641	0.0777158	0.165493	SLC5A4	ENSG00000100191
84.0157	-0.730888	0.208289	-3.50901	0.000449773	0.00192578	KDELR3	ENSG00000100196
7.66388	0.920998	0.455435	2.02224	0.0431516	0.10204	CYP2D6	ENSG00000100197
4639.78	0.60847	0.104371	5.82988	5.54682e-09	6.92552e-08	DDX17	ENSG00000100201
5.3964	1.32949	0.382677	3.47417	0.000512428	0.00216311	DMC1	ENSG00000100206
285.911	0.394882	0.103774	3.80521	0.000141687	0.000685243	TCF20	ENSG00000100207
30.6161	0.611647	0.22556	2.71168	0.00669422	0.0208486	HSCB	ENSG00000100209
71.7423	-0.23116	0.133898	-1.72639	0.0842768	0.176915	CBY1	ENSG00000100211
187.101	-0.351909	0.154768	-2.27379	0.0229788	0.0601288	TOMM22	ENSG00000100216
1.39079	-0.664786	1.08236	-0.6142	0.539083	0.701434	RTDR1	ENSG00000100218
750.242	1.41621	0.222161	6.37469	1.83337e-10	3.037e-09	XBP1	ENSG00000100219
222.69	-0.170637	0.108783	-1.56861	0.11674	0.230308	RTCB	ENSG00000100220
184.3	-0.0474873	0.0907366	-0.523354	0.600728	0.749554	JOSD1	ENSG00000100221
396.014	-0.149855	0.10386	-1.44286	0.149061	0.2791	FBXO7	ENSG00000100225
165.705	0.134796	0.105502	1.27766	0.20137	0.351668	GTPBP1	ENSG00000100226
236.976	0.295959	0.103997	2.84585	0.00442936	0.014597	POLDIP3	ENSG00000100227
21.0529	0.854983	0.281771	3.03432	0.00241081	0.00850521	RAB36	ENSG00000100228
4151.33	-0.936896	0.151186	-6.19699	5.75547e-10	8.62815e-09	TIMP3	ENSG00000100234
225.225	-0.2747	0.124483	-2.20673	0.027333	0.0695766	PPP6R2	ENSG00000100239
363.622	-0.258529	0.130046	-1.98798	0.046814	0.109216	SBF1	ENSG00000100241
795.599	-0.819394	0.169909	-4.82255	1.41736e-06	1.09218e-05	SUN2	ENSG00000100242
987.495	-1.67771	0.210264	-7.97903	1.47489e-15	6.61373e-14	CYB5R3	ENSG00000100243
38.9531	0.202504	0.156835	1.29119	0.196636	0.345146	DNAL4	ENSG00000100246
187.7	-0.426299	0.181612	-2.34731	0.0189096	0.0508499	LMF2	ENSG00000100258
43.5887	-0.111523	0.206279	-0.540643	0.588754	0.740433	RHBDD3	ENSG00000100263
238.046	0.713577	0.13604	5.24536	1.55977e-07	1.46411e-06	PACSIN2	ENSG00000100266
23.7264	-0.236956	0.238299	-0.994362	0.320047	0.494403	TTLL1	ENSG00000100271
18.1815	2.08962	0.341167	6.12493	9.07215e-10	1.30492e-08	RASL10A	ENSG00000100276
366.676	-0.551303	0.168177	-3.2781	0.00104507	0.00407877	AP1B1	ENSG00000100280
107.058	0.0714847	0.114148	0.626244	0.531155	0.694441	HMGXB4	ENSG00000100281
170.537	-0.979998	0.142335	-6.88516	5.77236e-12	1.28236e-10	TOM1	ENSG00000100284
11.7542	1.25131	0.357594	3.49926	0.000466553	0.00199083	NEFH	ENSG00000100285
154.303	0.0703313	0.108647	0.647336	0.517414	0.682305	CHKB	ENSG00000100288
3.29208	2.30157	0.691536	3.3282	0.000874082	0.0034762	BIK	ENSG00000100290
91.2099	-1.7739	0.244262	-7.26228	3.8061e-13	1.06321e-11	HMOX1	ENSG00000100292
31.6418	0.191677	0.180798	1.06018	0.289064	0.459711	MCAT	ENSG00000100294
151.122	0.0834488	0.107056	0.779485	0.435694	0.609876	THOC5	ENSG00000100296
112.856	0.580068	0.166052	3.4933	0.000477095	0.00203073	MCM5	ENSG00000100297
106.344	-0.495643	0.198575	-2.49601	0.0125601	0.0358739	ARSA	ENSG00000100299
386.812	-1.19714	0.271261	-4.41323	1.01839e-05	6.45347e-05	TSPO	ENSG00000100300
13.2883	1.56025	0.367482	4.24578	2.17831e-05	0.000127965	RASD2	ENSG00000100302
77.6854	0.224002	0.184492	1.21416	0.224688	0.381748	TTLL12	ENSG00000100304
251.424	-0.0206255	0.187686	-0.109893	0.912494	0.954388	CBX7	ENSG00000100307
91.9366	-0.887549	0.195361	-4.54313	5.54247e-06	3.73886e-05	PDGFB	ENSG00000100311
2.14383	-1.89761	1.08097	-1.75546	0.0791805	0.16801	CABP7	ENSG00000100314
4955.44	1.08365	0.153222	7.07246	1.52214e-12	3.78461e-11	RPL3	ENSG00000100316
40.3554	-0.757925	0.167598	-4.52227	6.118e-06	4.08999e-05	ZMAT5	ENSG00000100319
675.894	0.115358	0.113072	1.02022	0.307624	0.480997	RBFOX2	ENSG00000100320
84.3999	0.953157	0.207145	4.60139	4.19671e-06	2.91727e-05	SYNGR1	ENSG00000100321
92.4291	0.170145	0.108533	1.56768	0.116956	0.23068	TAB1	ENSG00000100324
169.972	-0.776587	0.111725	-6.95087	3.63045e-12	8.42053e-11	ASCC2	ENSG00000100325
474.831	-0.297972	0.0787024	-3.78606	0.000153052	0.000734927	MTMR3	ENSG00000100330
258.003	-0.544778	0.113819	-4.78637	1.69826e-06	1.28768e-05	MIEF1	ENSG00000100335
47.281	0.31596	0.374878	0.842835	0.399321	0.576484	APOL4	ENSG00000100336
1.82695	0.27511	0.968826	0.283963	0.776439	0.872438	PNPLA5	ENSG00000100341
113.254	-0.382624	0.183886	-2.08077	0.0374549	0.0905892	APOL1	ENSG00000100342
31.4477	-2.22463	0.446313	-4.98446	6.2135e-07	5.17826e-06	PNPLA3	ENSG00000100344
2965.64	-0.201185	0.145316	-1.38446	0.166217	0.304132	MYH9	ENSG00000100345
13.6517	0.0303975	0.679518	0.0447339	0.964319	0.982579	CACNA1I	ENSG00000100346
212.076	-0.586902	0.133898	-4.3832	1.16948e-05	7.31939e-05	SAMM50	ENSG00000100347
132.057	-0.364428	0.161843	-2.25174	0.0243385	0.0631182	TXN2	ENSG00000100348
89.7274	-0.0983869	0.132305	-0.743638	0.457095	0.629514	FOXRED2	ENSG00000100350
29.7951	0.674508	0.342811	1.96758	0.0491164	0.113612	GRAP2	ENSG00000100351
585.571	0.468253	0.0931474	5.02701	4.98174e-07	4.23738e-06	EIF3D	ENSG00000100353
1010.05	0.146191	0.0971868	1.50423	0.132522	0.254835	TNRC6B	ENSG00000100354
173.383	0.605084	0.145409	4.16124	3.16522e-05	0.000178989	SGSM3	ENSG00000100359
94.8238	0.542151	0.127179	4.2629	2.01795e-05	0.000119285	IFT27	ENSG00000100360
1.51026	1.4925	1.06856	1.39674	0.162491	0.298849	PVALB	ENSG00000100362
293.911	-0.175923	0.147403	-1.19348	0.232681	0.391683	KIAA0930	ENSG00000100364
83.152	-1.17883	0.26937	-4.37626	1.2073e-05	7.52834e-05	NCF4	ENSG00000100365
90.4287	-0.301988	0.246256	-1.22632	0.220078	0.375815	CSF2RB	ENSG00000100368
67.804	0.113328	0.168486	0.672623	0.501187	0.66797	SLC25A17	ENSG00000100372
1.10469	2.30336	1.14972	2.00341	0.0451337	0.105817	UPK3A	ENSG00000100373
92.3444	0.234074	0.301317	0.776835	0.437256	0.611393	FAM118A	ENSG00000100376
21.9202	0.0757036	0.22069	0.343031	0.731575	0.843306	KCTD17	ENSG00000100379
1477.49	-0.548715	0.13019	-4.21472	2.50091e-05	0.000144623	ST13	ENSG00000100380
21.8206	0.518001	0.311551	1.66265	0.0963824	0.197508	IL2RB	ENSG00000100385
115.322	-0.0589379	0.153531	-0.383882	0.701066	0.823835	RBX1	ENSG00000100387
659.431	-0.0792982	0.0843718	-0.939867	0.347286	0.522955	EP300	ENSG00000100393
109.919	-0.15279	0.10059	-1.51893	0.12878	0.248837	L3MBTL2	ENSG00000100395
16.1604	-0.346401	0.308647	-1.12232	0.261726	0.427022	CHADL	ENSG00000100399
154.56	-0.0813951	0.132906	-0.612425	0.540257	0.70221	RANGAP1	ENSG00000100401
505.285	-0.211033	0.101788	-2.07326	0.0381481	0.0919768	ZC3H7B	ENSG00000100403
72.6826	0.0142096	0.167102	0.0850356	0.932233	0.966452	PHF5A	ENSG00000100410
472.742	-1.28231	0.177395	-7.22854	4.88229e-13	1.33324e-11	ACO2	ENSG00000100412
172.239	0.070804	0.107512	0.658571	0.510172	0.675666	POLR3H	ENSG00000100413
113.379	0.433192	0.102875	4.21087	2.54388e-05	0.000146908	TRMU	ENSG00000100416
95.1395	-0.82537	0.23841	-3.46198	0.000536224	0.00225241	PMM1	ENSG00000100417
134.253	-0.128303	0.096566	-1.32866	0.183961	0.328538	DESI1	ENSG00000100418
183.997	-0.19012	0.10026	-1.89627	0.0579249	0.130274	CERK	ENSG00000100422
198.123	0.0680741	0.112465	0.60529	0.544986	0.705773	BRD1	ENSG00000100425
116.859	0.282661	0.132821	2.12814	0.0333252	0.0822591	ZBED4	ENSG00000100426
5.30287	-0.597809	0.570566	-1.04775	0.294755	0.466353	MLC1	ENSG00000100427
60.1288	0.0998402	0.185726	0.537568	0.590875	0.742005	HDAC10	ENSG00000100429
3.51798	-0.211274	0.906587	-0.233043	0.815728	0.896998	KCNK10	ENSG00000100433
124.43	-1.40163	0.153458	-9.13364	6.6233e-20	6.99552e-18	ABHD4	ENSG00000100439
471.474	0.145016	0.103276	1.40416	0.160272	0.295588	KHNYN	ENSG00000100441
154.463	-0.202869	0.149808	-1.35419	0.175674	0.317062	FKBP3	ENSG00000100442
106.639	0.029738	0.14778	0.201232	0.840517	0.912326	SDR39U1	ENSG00000100445
23.9184	0.128639	0.40479	0.317792	0.750643	0.856669	CTSG	ENSG00000100448
5.06086	-0.376172	0.491612	-0.765182	0.444163	0.617975	GZMH	ENSG00000100450
4.57004	-0.621755	0.428096	-1.45237	0.146398	0.275042	GZMB	ENSG00000100453
205.104	0.293639	0.0947117	3.10034	0.00193298	0.00701603	RBM23	ENSG00000100461
136.2	0.299459	0.10582	2.82989	0.00465641	0.0152236	PRMT5	ENSG00000100462
16.4264	-1.06327	0.380791	-2.79227	0.00523395	0.0168573	COCH	ENSG00000100473
35.3467	0.358414	0.169017	2.12058	0.0339574	0.0835452	AP4S1	ENSG00000100478
8.78239	1.20769	0.329872	3.66111	0.00025113	0.00114398	POLE2	ENSG00000100479
35.8332	0.58686	0.157279	3.73132	0.000190481	0.000893453	VCPKMT	ENSG00000100483
448.92	-0.188861	0.0870753	-2.16894	0.0300872	0.0754393	SOS2	ENSG00000100485
38.4167	-0.43845	0.233327	-1.87913	0.060227	0.134457	CDKL1	ENSG00000100490
653.572	0.0999817	0.0989185	1.01075	0.312137	0.485825	NIN	ENSG00000100503
1101.66	-2.49624	0.259232	-9.62937	6.00946e-22	1.15804e-19	PYGL	ENSG00000100504
35.543	1.22013	0.40864	2.98584	0.00282801	0.00980255	TRIM9	ENSG00000100505
276.412	0.0779044	0.118917	0.655114	0.512394	0.677715	PSMC6	ENSG00000100519
145.086	0.400447	0.137296	2.91668	0.00353778	0.0119642	GNPNAT1	ENSG00000100522
212.928	-0.0435063	0.0938401	-0.463622	0.642919	0.781742	DDHD1	ENSG00000100523
4.00131	1.21465	0.729067	1.66603	0.095707	0.196377	CDKN3	ENSG00000100526
187.696	-0.262155	0.155587	-1.68494	0.0919997	0.190021	CNIH1	ENSG00000100528
53.9914	-0.012949	0.190672	-0.0679123	0.945855	0.973618	CGRRF1	ENSG00000100532
190.103	-0.660765	0.15194	-4.34884	1.36857e-05	8.4189e-05	ATP6V1D	ENSG00000100554
4.11295	2.10724	0.533893	3.94694	7.91578e-05	0.000407754	PLEK2	ENSG00000100558
45.69	0.0523109	0.16916	0.309238	0.75714	0.860838	PIGH	ENSG00000100564
213.792	-0.387035	0.139675	-2.77096	0.00558908	0.0178243	PSMA3	ENSG00000100567
712.258	-1.47385	0.14566	-10.1184	4.57741e-24	1.69563e-21	VTI1B	ENSG00000100568
55.2206	0.367083	0.160122	2.29252	0.0218757	0.0575665	TIMM9	ENSG00000100575
91.0834	0.140299	0.122036	1.14966	0.250285	0.413021	GSTZ1	ENSG00000100577
135.985	0.234691	0.10601	2.21386	0.0268381	0.0685022	KIAA0586	ENSG00000100578
220.058	-0.231995	0.0977646	-2.37299	0.0176445	0.0480394	TMED8	ENSG00000100580
7.99213	1.187	0.33826	3.50913	0.000449569	0.00192543	SAMD15	ENSG00000100583
164.267	-0.248117	0.103095	-2.40668	0.0160982	0.0443682	AHSA1	ENSG00000100591
550.12	-1.08423	0.112537	-9.63443	5.72083e-22	1.1248e-19	DAAM1	ENSG00000100592
2.60639	0.434577	0.841652	0.516338	0.605618	0.753284	ISM2	ENSG00000100593
529.384	0.05609	0.0991325	0.565808	0.571525	0.727245	SPTLC2	ENSG00000100596
92.9389	-0.305252	0.170841	-1.78676	0.0739766	0.158921	RIN3	ENSG00000100599
903.425	-1.5524	0.29495	-5.26328	1.41511e-07	1.34512e-06	LGMN	ENSG00000100600
36.254	-0.0240426	0.152805	-0.157341	0.874976	0.932549	ALKBH1	ENSG00000100601
210.009	-0.23443	0.0959361	-2.4436	0.0145415	0.0406654	SNW1	ENSG00000100603
4.91694	0.95214	0.554553	1.71695	0.0859882	0.179876	CHGA	ENSG00000100604
514.607	-2.01121	0.196624	-10.2287	1.47477e-24	6.28254e-22	ITPK1	ENSG00000100605
131.821	-0.338681	0.0957226	-3.53815	0.000402938	0.00174739	DHRS7	ENSG00000100612
808.181	-0.18757	0.130692	-1.4352	0.151229	0.28225	PPM1A	ENSG00000100614
48.4608	0.619443	0.247324	2.50458	0.0122597	0.035118	SIX4	ENSG00000100625
199.006	0.810915	0.280144	2.89464	0.00379596	0.0127195	GALNT16	ENSG00000100626
7.07583	1.20429	0.48763	2.46968	0.0135234	0.0381775	ASB2	ENSG00000100628
85.9653	0.767467	0.159452	4.81316	1.48561e-06	1.1386e-05	CEP128	ENSG00000100629
227.332	0.0496047	0.201058	0.246719	0.805126	0.890751	ERH	ENSG00000100632
385.345	-0.0484456	0.0986052	-0.491309	0.623208	0.767709	HIF1A	ENSG00000100644
226.056	0.301521	0.123471	2.44203	0.0146048	0.0408243	KIAA0247	ENSG00000100647
1189.07	0.411452	0.123834	3.32261	0.000891793	0.00354223	SRSF5	ENSG00000100650
1238.84	-0.33129	0.106475	-3.11145	0.0018617	0.00679011	EIF5	ENSG00000100664
2.08071	-0.764399	0.99769	-0.766169	0.443576	0.617359	SERPINA4	ENSG00000100665
9.88144	0.0705939	0.480093	0.147042	0.883099	0.937337	SLC8A3	ENSG00000100678
1032.5	-0.185482	0.0614679	-3.01755	0.00254831	0.00894218	DICER1	ENSG00000100697
222.701	-0.295809	0.0926367	-3.19321	0.001407	0.00529728	ZFYVE21	ENSG00000100711
455.536	-1.21246	0.166718	-7.27256	3.52731e-13	9.88575e-12	MTHFD1	ENSG00000100714
1.80298	1.18729	0.893998	1.32807	0.184156	0.328817	TCL1A	ENSG00000100721
318.259	0.0865343	0.0625954	1.38244	0.166837	0.30501	ZC3H14	ENSG00000100722
73.772	0.189855	0.2007	0.945965	0.344166	0.519389	TELO2	ENSG00000100726
1130.75	-0.168013	0.0791126	-2.12372	0.0336936	0.0829999	PCNX	ENSG00000100731
3.44821	0.311747	0.703271	0.443282	0.657562	0.792909	BDKRB1	ENSG00000100739
64.5327	0.0798858	0.206455	0.386941	0.6988	0.822283	GSKIP	ENSG00000100744
63.7108	0.779384	0.156302	4.9864	6.15148e-07	5.13327e-06	VRK1	ENSG00000100749
339.511	-0.692347	0.109908	-6.29931	2.9897e-10	4.77605e-09	PSMC1	ENSG00000100764
146.289	0.120309	0.252451	0.476565	0.633672	0.775145	PAPLN	ENSG00000100767
108.911	1.79046	0.192209	9.31518	1.21742e-20	1.55587e-18	RPS6KA5	ENSG00000100784
386.461	0.14215	0.0674814	2.1065	0.0351607	0.0859104	SMEK1	ENSG00000100796
27.3973	0.649103	0.170566	3.80559	0.000141469	0.000684578	C14orf93	ENSG00000100802
210.403	-0.48362	0.164898	-2.93284	0.00335879	0.0114178	PSMB5	ENSG00000100804
519.788	-0.081516	0.084348	-0.966424	0.333832	0.508719	YY1	ENSG00000100811
563.754	0.17987	0.104408	1.72277	0.0849309	0.177923	ACIN1	ENSG00000100813
122.489	1.25388	0.178214	7.03578	1.98143e-12	4.83718e-11	CCNB1IP1	ENSG00000100814
767.715	-0.017689	0.0877944	-0.201482	0.840322	0.912276	TRIP11	ENSG00000100815
269.994	0.295879	0.149875	1.97417	0.0483624	0.112132	APEX1	ENSG00000100823
400.092	0.237127	0.110873	2.13871	0.0324588	0.0804545	PABPN1	ENSG00000100836
101.772	0.67912	0.191195	3.55198	0.000382348	0.00166402	EFS	ENSG00000100842
1512.02	0.55956	0.120876	4.62921	3.67056e-06	2.58139e-05	ARHGAP5	ENSG00000100852
86.0766	-0.441666	0.107777	-4.09796	4.16802e-05	0.000229557	CINP	ENSG00000100865
5.72234	-0.394992	0.705142	-0.56016	0.57537	0.730212	DHRS2	ENSG00000100867
173.542	0.180494	0.0961148	1.87789	0.0603956	0.134751	SRP54	ENSG00000100883
5.17466	-0.428603	0.639759	-0.669944	0.502893	0.669337	CPNE6	ENSG00000100884
481.704	0.0897391	0.103116	0.870272	0.384152	0.561145	CHD8	ENSG00000100888
108.554	-1.19775	0.285264	-4.19875	2.68387e-05	0.000153949	PCK2	ENSG00000100889
101.751	-0.193929	0.142412	-1.36174	0.17328	0.313738	KIAA0391	ENSG00000100890
213.733	0.131522	0.112549	1.16857	0.242577	0.403978	DCAF11	ENSG00000100897
319.266	-0.314205	0.147349	-2.13238	0.0329754	0.0815058	PSMA6	ENSG00000100902
268.164	0.271327	0.130814	2.07414	0.0380664	0.0918162	NFKBIA	ENSG00000100906
19.0572	-0.246131	0.236465	-1.04087	0.297934	0.470277	EMC9	ENSG00000100908
161.014	0.473791	0.10033	4.72232	2.33169e-06	1.71456e-05	PSME2	ENSG00000100911
45.1763	0.207055	0.171704	1.20588	0.227863	0.385503	BRMS1L	ENSG00000100916
15.4517	0.285742	0.246342	1.15994	0.246074	0.408206	REC8	ENSG00000100918
144.16	-0.224939	0.138527	-1.6238	0.104419	0.210668	TM9SF1	ENSG00000100926
586.682	-0.866202	0.130429	-6.64119	3.11165e-11	6.01162e-10	SEC23A	ENSG00000100934
148.001	0.0652246	0.112064	0.582032	0.560545	0.718712	GMPR2	ENSG00000100938
386.039	0.759014	0.0948537	8.00194	1.22477e-15	5.59018e-14	PNN	ENSG00000100941
72.6205	-0.507979	0.144037	-3.52671	0.00042075	0.00181478	RABGGTA	ENSG00000100949
210.246	1.06367	0.23757	4.47728	7.55985e-06	4.94447e-05	NFATC4	ENSG00000100968
609.618	-1.55621	0.278139	-5.59509	2.20504e-08	2.4262e-07	PLTP	ENSG00000100979
94.0152	-0.0756742	0.136754	-0.553359	0.580017	0.733887	PCIF1	ENSG00000100982
97.5518	-0.247205	0.138398	-1.78619	0.0740684	0.159091	GSS	ENSG00000100983
42.2446	0.122951	0.754298	0.163	0.870518	0.930008	MMP9	ENSG00000100985
1.78581	0.626827	0.877183	0.71459	0.474862	0.645199	VSX1	ENSG00000100987
357.288	-0.511695	0.129496	-3.95143	7.76848e-05	0.000401379	TRPC4AP	ENSG00000100991
643.643	0.287449	0.206925	1.38915	0.164789	0.301957	PYGB	ENSG00000100994
108.001	-0.60996	0.155735	-3.91665	8.97863e-05	0.000457159	ABHD12	ENSG00000100997
47.7072	-0.683126	0.334709	-2.04096	0.0412553	0.0982287	PROCR	ENSG00000101000
16.5382	1.59299	0.297474	5.35508	8.55206e-08	8.44632e-07	GINS1	ENSG00000101003
78.7317	0.106688	0.229007	0.465873	0.641306	0.780752	NINL	ENSG00000101004
40.7673	-0.353404	0.214397	-1.64836	0.0992789	0.202181	CD40	ENSG00000101017
183.56	0.0268779	0.102695	0.261726	0.793533	0.883317	UQCC1	ENSG00000101019
192.189	0.0919857	0.115437	0.796849	0.425539	0.601192	ZMYND8	ENSG00000101040
144.163	-2.63108	0.291204	-9.03521	1.63695e-19	1.57295e-17	SGK2	ENSG00000101049
96.0359	-0.289727	0.116614	-2.4845	0.0129733	0.0368769	IFT52	ENSG00000101052
8.31954	2.10381	0.618933	3.3991	0.000676088	0.00276803	MYBL2	ENSG00000101057
5.60586	-0.185847	0.762561	-0.243715	0.807452	0.892629	HNF4A	ENSG00000101076
123.032	-0.0619065	0.0939588	-0.658868	0.50998	0.675499	NDRG3	ENSG00000101079
9.65776	1.11855	0.396168	2.82343	0.00475129	0.0154902	SLA2	ENSG00000101082
131.356	-0.86071	0.182416	-4.7184	2.37712e-06	1.74495e-05	C20orf24	ENSG00000101084
118.428	-0.189336	0.15376	-1.23137	0.218183	0.373302	NFATC2	ENSG00000101096
10.6265	-0.957507	0.558726	-1.71373	0.0865776	0.180922	RIMS4	ENSG00000101098
52.195	1.49272	0.256421	5.82138	5.83627e-09	7.2468e-08	PABPC1L	ENSG00000101104
340.534	-0.149926	0.0909958	-1.64762	0.0994317	0.202443	STK4	ENSG00000101109
3.63023	0.734724	0.704578	1.04279	0.297048	0.469168	SALL4	ENSG00000101115
640.743	0.265997	0.0789532	3.36904	0.000754301	0.0030434	ADNP	ENSG00000101126
79.6992	0.296505	0.206292	1.43731	0.15063	0.28142	PFDN4	ENSG00000101132
11.6506	-0.158232	0.293304	-0.539481	0.589555	0.740966	DOK5	ENSG00000101134
84.2088	0.266858	0.131129	2.03508	0.0418433	0.0994064	CSTF1	ENSG00000101138
17.349	0.958579	0.419661	2.28417	0.0223613	0.0586991	BMP7	ENSG00000101144
88.5296	0.142656	0.118086	1.20807	0.22702	0.384484	RAE1	ENSG00000101146
438.328	-0.920937	0.120857	-7.62007	2.53547e-14	8.98843e-13	TPD52L2	ENSG00000101150
286.786	-0.469242	0.130067	-3.6077	0.00030892	0.00137489	DNAJC5	ENSG00000101152
197.148	0.44077	0.10382	4.24551	2.18092e-05	0.00012808	NELFCD	ENSG00000101158
606.096	-1.11317	0.175218	-6.35306	2.11076e-10	3.45618e-09	CTSZ	ENSG00000101160
307.24	-0.164411	0.114377	-1.43744	0.150592	0.28139	PRPF6	ENSG00000101161
13.7631	-0.449939	0.643146	-0.699592	0.484182	0.653416	TUBB1	ENSG00000101162
253.677	-0.0609813	0.16865	-0.361585	0.717662	0.834438	SLMO2	ENSG00000101166
3.17901	-0.216054	0.757829	-0.285096	0.775571	0.872122	HRH3	ENSG00000101180
83.1317	-0.0723299	0.136235	-0.530922	0.595473	0.745471	MTG2	ENSG00000101181
360.57	-0.929788	0.180789	-5.14294	2.70469e-07	2.42568e-06	PSMA7	ENSG00000101182
10.3781	-0.848147	0.331146	-2.56125	0.0104298	0.0305962	SLCO4A1	ENSG00000101187
4.70931	-1.7666	0.780994	-2.26198	0.0236984	0.061704	NTSR1	ENSG00000101188
35.0059	0.507941	0.14855	3.41934	0.000627734	0.00258997	MRGBP	ENSG00000101189
60.3897	-0.117138	0.164824	-0.710688	0.477278	0.64725	TCFL5	ENSG00000101190
468.682	0.175963	0.0791882	2.22208	0.0262777	0.0672869	DIDO1	ENSG00000101191
105.224	0.233492	0.110737	2.10852	0.0349857	0.0855318	GID8	ENSG00000101193
22.7877	0.855336	0.249336	3.43045	0.000602572	0.00249689	SLC17A9	ENSG00000101194
1.6103	-0.173946	0.85843	-0.202633	0.839422	0.911764	BIRC7	ENSG00000101197
1.81158	0.496638	1.13839	0.436265	0.662644	0.796669	NKAIN4	ENSG00000101198
184.333	0.310501	0.153988	2.0164	0.0437582	0.103169	ARFGAP1	ENSG00000101199
1.19864	-1.66987	0.983064	-1.69864	0.0893873	0.185676	AVP	ENSG00000101200
7.06186	-0.0577961	0.859193	-0.0672679	0.946368	0.973733	COL20A1	ENSG00000101203
8.60272	0.0716625	0.870937	0.0822821	0.934422	0.967623	CHRNA4	ENSG00000101204
2.20121	1.20601	0.741486	1.62648	0.103847	0.209681	EEF1A2	ENSG00000101210
5.35721	1.38442	0.584211	2.36973	0.0178011	0.0483678	PTK6	ENSG00000101213
60.7749	0.0569609	0.143043	0.398208	0.690477	0.81627	GMEB2	ENSG00000101216
89.889	-1.04042	0.22309	-4.66369	3.10594e-06	2.22749e-05	C20orf27	ENSG00000101220
2.19688	-1.07857	0.970021	-1.1119	0.266181	0.432688	SPEF1	ENSG00000101222
104.111	0.10404	0.20036	0.519264	0.603576	0.752043	CDC25B	ENSG00000101224
67.6091	0.570184	0.233507	2.44182	0.0146132	0.0408391	ISM1	ENSG00000101230
171.771	0.696924	0.1691	4.12138	3.76615e-05	0.000209541	RNF24	ENSG00000101236
152.222	0.0412158	0.101823	0.404779	0.68564	0.813032	ARFRP1	ENSG00000101246
64.8708	-0.613773	0.178659	-3.43544	0.000591591	0.00245711	NDUFAF5	ENSG00000101247
20.5017	-2.3169	0.643932	-3.59806	0.000320605	0.00142022	SEL1L2	ENSG00000101251
18.1579	0.928014	0.326289	2.84415	0.00445301	0.0146542	TRIB3	ENSG00000101255
235.034	0.102278	0.209048	0.489258	0.624659	0.768858	RASSF2	ENSG00000101265
353.481	-0.134318	0.102502	-1.3104	0.190061	0.3367	CSNK2A1	ENSG00000101266
12.3015	1.964	0.388992	5.04895	4.44243e-07	3.81163e-06	SLC52A3	ENSG00000101276
5.53777	-1.47732	0.526555	-2.80563	0.00502178	0.0162518	ANGPT4	ENSG00000101280
3.10313	0.331066	0.653742	0.506417	0.612564	0.758574	RSPO4	ENSG00000101282
548.702	-0.398487	0.104432	-3.81576	0.000135766	0.000660986	CDS2	ENSG00000101290
199.885	-0.156895	0.0923821	-1.69832	0.0894472	0.185755	HM13	ENSG00000101294
34.1254	-0.202649	0.17752	-1.14156	0.253638	0.41718	SNPH	ENSG00000101298
2.0116	0.957403	0.634973	1.50778	0.13161	0.253385	MYLK2	ENSG00000101306
17.5535	-0.260044	0.501925	-0.518093	0.604393	0.752621	SIRPB1	ENSG00000101307
173.13	0.244611	0.134286	1.82157	0.0685201	0.149295	SEC23B	ENSG00000101310
18.1397	2.65124	0.30326	8.74247	2.28078e-18	1.78824e-16	FERMT1	ENSG00000101311
1.37841	0.637324	0.913653	0.697555	0.485455	0.654616	PDYN	ENSG00000101327
33.6365	-1.60006	0.236284	-6.77175	1.27232e-11	2.66561e-10	CCM2L	ENSG00000101331
131.72	0.989242	0.177058	5.58711	2.30877e-08	2.52837e-07	PLCB4	ENSG00000101333
1158.06	-1.39484	0.184421	-7.56334	3.92857e-14	1.32999e-12	MYL9	ENSG00000101335
73.8775	-0.994052	0.271107	-3.66664	0.000245761	0.00112273	HCK	ENSG00000101336
212.809	-0.0655147	0.116655	-0.561613	0.57438	0.729389	TM9SF4	ENSG00000101337
2.72434	-0.753924	0.642131	-1.1741	0.240356	0.401379	TLDC2	ENSG00000101342
238.113	0.142439	0.0787834	1.80799	0.0706084	0.153052	CRNKL1	ENSG00000101343
357.481	-0.62833	0.108992	-5.76493	8.16921e-09	9.87725e-08	POFUT1	ENSG00000101346
556.328	-0.475952	0.17624	-2.70059	0.00692167	0.0214446	SAMHD1	ENSG00000101347
6.60562	2.67751	0.441964	6.0582	1.37649e-09	1.91629e-08	PAK7	ENSG00000101349
327.149	-0.448481	0.0723104	-6.20217	5.56906e-10	8.36341e-09	KIF3B	ENSG00000101350
17.5352	-1.33665	0.261243	-5.1165	3.11264e-07	2.76247e-06	MROH8	ENSG00000101353
206.026	0.21105	0.108537	1.9445	0.0518348	0.118825	NOP56	ENSG00000101361
86.0784	-0.611432	0.118338	-5.16682	2.38111e-07	2.15744e-06	MANBAL	ENSG00000101363
197.38	-0.495355	0.103856	-4.76962	1.8457e-06	1.38917e-05	IDH3B	ENSG00000101365
378.711	-0.579568	0.104128	-5.56593	2.60755e-08	2.83975e-07	MAPRE1	ENSG00000101367
415.084	0.0420959	0.158964	0.264815	0.791152	0.882049	JAG1	ENSG00000101384
90.6402	0.049456	0.104169	0.474768	0.634953	0.77593	CDK5RAP1	ENSG00000101391
121.023	-1.59113	0.253691	-6.27194	3.56585e-10	5.59846e-09	SNTA1	ENSG00000101400
2.96733	-2.8204	0.948936	-2.97217	0.00295703	0.0101931	OXT	ENSG00000101405
108.828	0.322374	0.117267	2.74907	0.00597645	0.0189127	TTI1	ENSG00000101407
13.4952	0.446551	0.311048	1.43563	0.151107	0.282064	E2F1	ENSG00000101412
133.907	0.0862078	0.120674	0.714389	0.474987	0.645265	RPRD1B	ENSG00000101413
40.7465	0.173023	0.172549	1.00275	0.315983	0.490289	PXMP4	ENSG00000101417
191.969	-0.334863	0.10892	-3.07438	0.00210942	0.00758749	CHMP4B	ENSG00000101421
3.73834	1.06045	0.685709	1.5465	0.121983	0.238334	BPI	ENSG00000101425
2.64175	-0.627224	0.970937	-0.645998	0.518281	0.68313	SLC32A1	ENSG00000101438
1073.81	-1.33561	0.162426	-8.22288	1.98673e-16	1.06014e-14	CST3	ENSG00000101439
28.2723	0.502014	0.169835	2.9559	0.0031176	0.0106832	ACTR5	ENSG00000101442
12.885	3.24764	0.554386	5.85808	4.68248e-09	5.93377e-08	WFDC2	ENSG00000101443
251.504	0.989035	0.174329	5.67337	1.40015e-08	1.61133e-07	AHCY	ENSG00000101444
144.698	-0.624835	0.203429	-3.07151	0.00212981	0.00765006	PPP1R16B	ENSG00000101445
4.70672	2.13714	0.599601	3.56426	0.00036488	0.00159643	FAM83D	ENSG00000101447
7.9938	0.492117	0.732571	0.671768	0.501732	0.668525	EPPIN	ENSG00000101448
56.1516	-0.0939163	0.119674	-0.784769	0.432589	0.60726	DHX35	ENSG00000101452
38.1185	0.00205332	0.186366	0.0110177	0.991209	0.995161	DNTTIP1	ENSG00000101457
63.8019	-0.83405	0.205286	-4.06287	4.84733e-05	0.0002635	MAP1LC3A	ENSG00000101460
3.57023	-0.827289	0.669025	-1.23656	0.216251	0.371039	SYNDIG1	ENSG00000101463
44.033	-0.03123	0.142178	-0.219654	0.826141	0.903288	PIGU	ENSG00000101464
5.75067	-0.843678	0.39589	-2.13109	0.0330817	0.0817256	TNNC2	ENSG00000101470
52.4061	0.171707	0.138467	1.24005	0.214956	0.369314	ACOT8	ENSG00000101473
535.463	-1.29196	0.167848	-7.69721	1.39066e-14	5.11444e-13	APMAP	ENSG00000101474
8.92002	-0.633842	0.418956	-1.51291	0.130303	0.251381	CELF4	ENSG00000101489
174.62	0.686546	0.135148	5.07997	3.775e-07	3.28305e-06	ZNF516	ENSG00000101493
37.0275	-2.64011	0.345611	-7.63896	2.18985e-14	7.82834e-13	CDH20	ENSG00000101542
150.37	0.111404	0.105874	1.05223	0.292694	0.464223	ADNP2	ENSG00000101544
85.0994	-0.0628915	0.136561	-0.460539	0.645129	0.783536	RBFA	ENSG00000101546
371.55	-0.54555	0.10264	-5.31519	1.06548e-07	1.0308e-06	USP14	ENSG00000101557
614.828	0.0801394	0.0918817	0.872202	0.383098	0.560022	VAPA	ENSG00000101558
69.863	0.102336	0.103509	0.988667	0.322826	0.497284	METTL4	ENSG00000101574
226.11	-0.233713	0.0913681	-2.55792	0.01053	0.0308441	LPIN2	ENSG00000101577
741.725	0.439986	0.0923437	4.76465	1.89179e-06	1.42051e-05	SMCHD1	ENSG00000101596
308.352	-2.22202	0.292124	-7.60641	2.8181e-14	9.94554e-13	MYOM1	ENSG00000101605
675.196	-0.699027	0.121559	-5.75052	8.89697e-09	1.06564e-07	MYL12A	ENSG00000101608
37.2833	0.0527304	0.168114	0.31366	0.75378	0.858597	CEP76	ENSG00000101624
2.48838	-1.06337	0.710353	-1.49695	0.134405	0.257468	ST8SIA5	ENSG00000101638
382.547	0.649219	0.125542	5.17132	2.32448e-07	2.11127e-06	CEP192	ENSG00000101639
271.056	0.304129	0.0894501	3.39999	0.000673884	0.00275989	RNMT	ENSG00000101654
84.5053	-0.64102	0.211276	-3.03403	0.00241307	0.00851084	SMAD7	ENSG00000101665
9.46186	1.49682	0.555613	2.694	0.00706009	0.0218232	LIPG	ENSG00000101670
110.374	2.39107	0.42679	5.60244	2.11349e-08	2.33419e-07	LAMA1	ENSG00000101680
129.226	-0.596001	0.188787	-3.15701	0.00159396	0.00591918	RNF125	ENSG00000101695
953.579	-0.0528987	0.115954	-0.456202	0.648245	0.785943	ANKRD12	ENSG00000101745
4.42509	2.40412	0.551789	4.35695	1.31887e-05	8.13668e-05	NOL4	ENSG00000101746
378.302	-0.157456	0.120754	-1.30394	0.192253	0.339551	POLI	ENSG00000101751
747.421	0.362206	0.111192	3.25748	0.00112408	0.00434536	MIB1	ENSG00000101752
223.311	2.00152	0.203906	9.81594	9.61396e-23	2.38576e-20	RBBP8	ENSG00000101773
343.977	-0.288086	0.0988815	-2.91344	0.00357466	0.0120682	RIOK3	ENSG00000101782
36.9656	-0.0644673	0.1649	-0.390947	0.695836	0.820179	CSTF2	ENSG00000101811
1.15954	-1.37323	1.74259	-0.78804	0.430674	0.605468	H2BFM	ENSG00000101812
1233.39	1.30834	0.262434	4.98542	6.18271e-07	5.15626e-06	MXRA5	ENSG00000101825
2.12891	0.597152	0.739314	0.807712	0.419256	0.595721	VSIG1	ENSG00000101842
97.1274	-0.202218	0.165108	-1.22476	0.220665	0.376515	PSMD10	ENSG00000101843
47.966	-0.844936	0.142248	-5.93989	2.85212e-09	3.76162e-08	ATG4A	ENSG00000101844
482.973	-1.85288	0.206836	-8.95817	3.30112e-19	2.99208e-17	STS	ENSG00000101846
152.69	-0.0641271	0.0846105	-0.757909	0.448506	0.621645	TBL1X	ENSG00000101849
1.92314	3.09108	0.72067	4.28918	1.79333e-05	0.000107297	GPR143	ENSG00000101850
455.366	-0.274938	0.136842	-2.00917	0.0445194	0.104684	PGRMC1	ENSG00000101856
154.127	0.35336	0.0948031	3.7273	0.00019354	0.000906021	POLA1	ENSG00000101868
202.155	0.117631	0.160036	0.735029	0.462322	0.634042	MID1	ENSG00000101871
58.7608	0.0530373	0.124406	0.426326	0.669871	0.802075	NKAP	ENSG00000101882
6.44015	-2.02517	0.413682	-4.89547	9.80686e-07	7.82589e-06	RHOXF1	ENSG00000101883
80.5963	0.414043	0.178557	2.31883	0.0204045	0.0541803	NXT2	ENSG00000101888
2.47302	0.118562	0.824833	0.143741	0.885705	0.938778	ATP1B4	ENSG00000101892
5.95656	0.959407	0.315469	3.04121	0.0023563	0.00834402	RP3-324O17.4	ENSG00000101898
185.094	0.334914	0.0987212	3.39252	0.000692532	0.0028254	ALG13	ENSG00000101901
95.9931	1.07666	0.173191	6.2166	5.08057e-10	7.70222e-09	PRPS2	ENSG00000101911
29.5614	-1.20614	0.431254	-2.79681	0.00516095	0.0166558	TLR8	ENSG00000101916
34.5303	0.382835	0.160542	2.38464	0.0170957	0.0467393	MOSPD1	ENSG00000101928
47.4745	0.812164	0.170819	4.75452	1.98918e-06	1.48839e-05	AMMECR1	ENSG00000101935
2334.67	-1.88922	0.255007	-7.40849	1.27747e-13	3.93398e-12	CHRDL1	ENSG00000101938
181.391	-0.43843	0.128742	-3.4055	0.000660442	0.00271005	WDR13	ENSG00000101940
26.3506	-0.398716	0.172408	-2.31263	0.0207429	0.0549361	SUV39H1	ENSG00000101945
3.16947	0.173787	0.834417	0.208274	0.835015	0.909141	PAGE4	ENSG00000101951
359.108	-0.185317	0.190308	-0.973777	0.330167	0.504579	SRPX	ENSG00000101955
1.2448	0.0616315	1.01784	0.0605512	0.951717	0.976159	GLRA2	ENSG00000101958
493.746	0.0153324	0.0834869	0.183651	0.854287	0.921022	XIAP	ENSG00000101966
897.645	0.314616	0.0944089	3.33248	0.000860753	0.00343013	STAG2	ENSG00000101972
291.263	-0.240534	0.0946735	-2.54067	0.011064	0.0321945	ATP11C	ENSG00000101974
2.90878	-0.780395	0.629105	-1.24048	0.214796	0.369081	MCF2	ENSG00000101977
1.23439	0.943557	0.919515	1.02615	0.304823	0.477787	F9	ENSG00000101981
97.5201	-1.41197	0.199031	-7.09421	1.30093e-12	3.29879e-11	ABCD1	ENSG00000101986
45.5923	-0.320711	0.211004	-1.51993	0.128529	0.248503	CCDC22	ENSG00000101997
4.46709	0.640969	0.50333	1.27346	0.202856	0.353514	CACNA1F	ENSG00000102001
20.9276	-0.238212	0.344605	-0.69126	0.489402	0.657682	SYP	ENSG00000102003
72.3741	0.101018	0.201433	0.501499	0.61602	0.761638	PLP2	ENSG00000102007
15.535	-0.687682	0.495138	-1.38887	0.164872	0.302045	BMX	ENSG00000102010
827.998	-0.996095	0.147283	-6.76313	1.35044e-11	2.82235e-10	PLS3	ENSG00000102024
125.836	-0.598871	0.129134	-4.63759	3.52497e-06	2.49288e-05	NAA10	ENSG00000102030
40.5366	-1.20532	0.309368	-3.89608	9.77616e-05	0.00049276	RENBP	ENSG00000102032
68.5459	-0.219727	0.136666	-1.60776	0.107887	0.216334	ELF4	ENSG00000102034
327.818	0.156383	0.116341	1.34418	0.178891	0.321279	SMARCA1	ENSG00000102038
13.5834	0.340858	0.255825	1.33239	0.182732	0.326778	MTMR8	ENSG00000102043
10.6044	-0.73487	0.326596	-2.25009	0.0244434	0.0632965	ASB9	ENSG00000102048
20.2268	0.559538	0.289846	1.93047	0.0535488	0.121915	ZC3H12B	ENSG00000102053
321.448	0.180355	0.0904123	1.9948	0.0460642	0.107742	RBBP7	ENSG00000102054
17.5314	0.118919	0.342001	0.347716	0.728053	0.841178	KCND1	ENSG00000102057
23.3855	0.687721	0.183387	3.7501	0.000176762	0.000836829	SLC25A14	ENSG00000102078
289.262	0.2442	0.109833	2.22338	0.0261904	0.0671037	FMR1	ENSG00000102081
39.992	1.7667	0.211021	8.37216	5.65722e-17	3.38638e-15	PIM2	ENSG00000102096
21.2717	0.21279	0.209841	1.01405	0.310557	0.48425	SCML2	ENSG00000102098
43.7439	0.0849467	0.186475	0.45554	0.648721	0.786142	SLC35A2	ENSG00000102100
97.8842	0.420893	0.125777	3.34634	0.000818863	0.00327802	PQBP1	ENSG00000102103
2.42756	0.0455209	0.820715	0.0554649	0.955768	0.977999	RS1	ENSG00000102104
3.00383	0.426419	0.789791	0.539913	0.589257	0.740773	PCSK1N	ENSG00000102109
71.9227	-0.0751008	0.154319	-0.486658	0.626501	0.770098	EMD	ENSG00000102119
81.9571	-0.292473	0.140372	-2.08356	0.0372004	0.0901016	TAZ	ENSG00000102125
5.21947	0.54857	0.400368	1.37016	0.170636	0.310313	RAB40AL	ENSG00000102128
766.329	-0.755463	0.133301	-5.66734	1.4503e-08	1.66531e-07	PGK1	ENSG00000102144
478.827	0.16353	0.124652	1.31189	0.189557	0.336013	MAGT1	ENSG00000102158
156.482	0.00899746	0.115814	0.077689	0.938075	0.969674	SMS	ENSG00000102172
6.25375	1.68244	0.388371	4.33204	1.47735e-05	9.00359e-05	PHEX	ENSG00000102174
133.671	-0.312992	0.128893	-2.4283	0.0151699	0.0421825	UBL4A	ENSG00000102178
374.238	-1.21937	0.149359	-8.16402	3.24067e-16	1.64675e-14	CD99L2	ENSG00000102181
897.167	-0.840621	0.137686	-6.10535	1.02572e-09	1.45977e-08	EEA1	ENSG00000102189
1.00178	-1.74128	1.25257	-1.39017	0.164477	0.301478	GPR50	ENSG00000102195
86.3532	-0.121982	0.154938	-0.787294	0.43111	0.605914	RP2	ENSG00000102218
62.8544	-0.0921826	0.116661	-0.790178	0.429424	0.604407	JADE3	ENSG00000102221
250.477	-0.659924	0.125448	-5.26054	1.4363e-07	1.36272e-06	CDK16	ENSG00000102225
150.653	0.106036	0.108792	0.974672	0.329723	0.50414	USP11	ENSG00000102226
8.35967	0.395666	0.582127	0.67969	0.496701	0.66393	PCYT1B	ENSG00000102230
307.516	-0.676314	0.0985576	-6.86212	6.78446e-12	1.48978e-10	HTATSF1	ENSG00000102241
2.84804	2.73255	0.649644	4.20622	2.59674e-05	0.000149522	VGLL1	ENSG00000102243
4.75122	1.52135	0.476649	3.19177	0.00141404	0.00531982	CD40LG	ENSG00000102245
223.462	0.396206	0.229298	1.72791	0.0840047	0.176431	TIMP1	ENSG00000102265
18.3434	0.196065	0.543623	0.360664	0.718351	0.834964	KLHL4	ENSG00000102271
646.175	-1.63246	0.247118	-6.60602	3.94796e-11	7.46927e-10	GABRE	ENSG00000102287
22.4325	1.66079	0.568486	2.92142	0.00348441	0.0117994	PCDH11X	ENSG00000102290
33.5012	0.687749	0.231367	2.97255	0.00295337	0.0101818	FGD1	ENSG00000102302
67.0043	0.13827	0.197627	0.69965	0.484146	0.653401	PIN4	ENSG00000102309
22.1083	-0.0468498	0.229184	-0.204419	0.838026	0.910983	PORCN	ENSG00000102312
4.33179	1.02012	0.711233	1.4343	0.151487	0.282649	ITIH6	ENSG00000102313
420.581	0.509305	0.154348	3.29973	0.000967775	0.00381145	MAGED2	ENSG00000102316
1152.21	-0.157901	0.162473	-0.971864	0.331118	0.505669	RBM3	ENSG00000102317
214.313	-0.460747	0.151896	-3.03331	0.00241887	0.00852894	KLF8	ENSG00000102349
237.302	-1.68364	0.287986	-5.84626	5.0275e-09	6.33332e-08	SRPX2	ENSG00000102359
72.9956	-0.251891	0.208044	-1.21076	0.225988	0.383396	SYTL4	ENSG00000102362
29.5212	1.05686	0.169262	6.24392	4.26745e-10	6.5907e-09	ZDHHC15	ENSG00000102383
12.2301	0.356788	0.290497	1.2282	0.219372	0.374909	CENPI	ENSG00000102384
5.0001	-0.155481	0.590791	-0.263174	0.792416	0.882534	DRP2	ENSG00000102385
1.86972	1.22186	0.600867	2.0335	0.0420024	0.0997381	TAF7L	ENSG00000102387
39.2669	-0.0403299	0.209865	-0.192171	0.847608	0.916902	PBDC1	ENSG00000102390
42.2893	-0.184386	0.14563	-1.26613	0.205467	0.356856	GLA	ENSG00000102393
422.2	-0.17675	0.102641	-1.72201	0.0850677	0.17818	ARMCX3	ENSG00000102401
105.855	0.515321	0.143475	3.59173	0.000328493	0.00145239	BEX4	ENSG00000102409
55.2775	0.774072	0.221234	3.49889	0.000467204	0.00199328	KIAA0226L	ENSG00000102445
42.0616	2.62916	0.457932	5.74138	9.39089e-09	1.11746e-07	NALCN	ENSG00000102452
7.31171	-0.468028	0.35734	-1.30976	0.190279	0.336879	FGF14	ENSG00000102466
6.4549	1.26926	0.617128	2.05672	0.0397131	0.0950616	HTR2A	ENSG00000102468
140.213	0.14767	0.15251	0.968263	0.332913	0.507648	NDFIP2	ENSG00000102471
40.2424	-0.34829	0.255788	-1.36164	0.173313	0.313753	TNFSF13B	ENSG00000102524
660.002	0.486287	0.0891267	5.45613	4.86618e-08	5.04174e-07	FNDC3A	ENSG00000102531
60.9456	-0.36092	0.142054	-2.54073	0.0110623	0.0321931	CDADC1	ENSG00000102543
199.248	-0.434017	0.189576	-2.28941	0.0220554	0.0579617	CAB39L	ENSG00000102547
116.401	2.79506	0.367471	7.60621	2.82246e-14	9.94554e-13	KLF5	ENSG00000102554
312.603	-0.0137491	0.109419	-0.125656	0.900005	0.946671	STK24	ENSG00000102572
107.109	-0.567968	0.350677	-1.61963	0.105311	0.2121	ACP5	ENSG00000102575
544.769	-0.0594377	0.100744	-0.589989	0.555198	0.714149	DNAJC3	ENSG00000102580
259.562	0.532781	0.124975	4.26309	2.01623e-05	0.000119239	UGGT2	ENSG00000102595
437.022	-0.527304	0.0875249	-6.02462	1.69503e-09	2.32056e-08	ARHGEF7	ENSG00000102606
6.3742	-0.327641	0.45819	-0.715078	0.474561	0.644961	FGF9	ENSG00000102678
54.2981	-2.85969	0.37096	-7.70889	1.26913e-14	4.74123e-13	SGCG	ENSG00000102683
478.41	-0.220455	0.0843052	-2.61497	0.00892364	0.0267331	PARP4	ENSG00000102699
245.445	0.62323	0.0892288	6.98463	2.85616e-12	6.7784e-11	SUPT20H	ENSG00000102710
62.0248	0.165318	0.14097	1.17272	0.24091	0.402093	MRPS31	ENSG00000102738
15.3513	0.665842	0.265529	2.50761	0.0121552	0.0348616	SLC25A15	ENSG00000102743
272.192	-0.733307	0.102235	-7.17277	7.34935e-13	1.95067e-11	KPNA3	ENSG00000102753
340.1	-1.36841	0.202367	-6.762	1.36099e-11	2.84206e-10	FLT1	ENSG00000102755
160.369	-1.0319	0.248678	-4.14955	3.33133e-05	0.000187511	RGCC	ENSG00000102760
319.264	-0.289802	0.0982587	-2.94938	0.0031841	0.0108862	VWA8	ENSG00000102763
321.607	0.627087	0.129012	4.86067	1.1699e-06	9.18103e-06	DGKH	ENSG00000102780
324.174	-0.977058	0.140035	-6.97722	3.01083e-12	7.13223e-11	KATNAL1	ENSG00000102781
220.53	0.302636	0.101198	2.99055	0.00278478	0.00966451	INTS6	ENSG00000102786
57.6033	-0.518657	0.159191	-3.25808	0.0011217	0.0043381	DHRS12	ENSG00000102796
160.418	-1.04297	0.323362	-3.2254	0.00125796	0.00480764	MEDAG	ENSG00000102802
494.521	0.459881	0.115116	3.99494	6.47103e-05	0.00034103	TSC22D1	ENSG00000102804
153.9	-0.366262	0.119636	-3.06147	0.00220256	0.00787376	CLN5	ENSG00000102805
24.7071	3.56434	0.616194	5.78445	7.27483e-09	8.88412e-08	OLFM4	ENSG00000102837
2.39567	1.70373	0.859424	1.98241	0.0474329	0.110438	MSLN	ENSG00000102854
174.064	-0.199394	0.162362	-1.22808	0.219416	0.374942	MGRN1	ENSG00000102858
148.545	-0.0231512	0.137459	-0.168422	0.866251	0.927823	ZNF629	ENSG00000102870
62.3468	-0.649838	0.209593	-3.10048	0.0019321	0.00701384	TRADD	ENSG00000102871
82.4453	0.0104668	0.237392	0.0440906	0.964832	0.98271	HSF4	ENSG00000102878
121.131	0.205862	0.267584	0.769336	0.441694	0.615443	CORO1A	ENSG00000102879
174.915	-0.884554	0.168975	-5.23481	1.65152e-07	1.54343e-06	MAPK3	ENSG00000102882
15.3065	-0.319051	0.247651	-1.28831	0.197637	0.346642	GDPD3	ENSG00000102886
22.3641	1.95203	0.345704	5.64655	1.63701e-08	1.858e-07	ELMO3	ENSG00000102890
563.196	-0.179781	0.0664614	-2.70505	0.00682947	0.0212155	PHKB	ENSG00000102893
148.648	-1.16057	0.158463	-7.32391	2.40842e-13	6.92454e-12	LYRM1	ENSG00000102897
136.561	-0.394386	0.137353	-2.87133	0.00408748	0.0135913	NUTF2	ENSG00000102898
83.6053	-0.0663569	0.137511	-0.482558	0.629409	0.772185	NUP93	ENSG00000102900
111.663	0.341227	0.12577	2.71311	0.00666552	0.0207769	CENPT	ENSG00000102901
5.60706	0.272443	0.343068	0.794137	0.427116	0.602467	TSNAXIP1	ENSG00000102904
1425.42	0.132601	0.095211	1.39271	0.163709	0.300345	NFAT5	ENSG00000102908
910.229	-0.0945972	0.10637	-0.889319	0.373832	0.551078	LONP2	ENSG00000102910
264.362	-0.23342	0.0787427	-2.96434	0.00303337	0.0104323	N4BP1	ENSG00000102921
10.04	-1.81101	0.489834	-3.69718	0.000218004	0.00100836	CBLN1	ENSG00000102924
219.109	-0.769786	0.105474	-7.29836	2.91307e-13	8.25477e-12	ARL2BP	ENSG00000102931
12.9872	1.37902	0.315612	4.36936	1.24613e-05	7.74588e-05	PLLP	ENSG00000102934
144.101	-0.683766	0.176089	-3.88308	0.000103143	0.000517334	ZNF423	ENSG00000102935
9.50895	1.66274	0.523346	3.17714	0.00148735	0.00556612	CCL22	ENSG00000102962
35.0524	-0.525233	0.235234	-2.23281	0.0255614	0.0657358	DHODH	ENSG00000102967
203.145	0.0303355	0.0983883	0.308324	0.757836	0.86125	CTCF	ENSG00000102974
34.5017	0.200841	0.18911	1.06203	0.288222	0.458737	ACD	ENSG00000102977
188.269	-0.284358	0.112513	-2.52734	0.0114929	0.0332683	POLR2C	ENSG00000102978
8.82696	-0.0874879	0.307315	-0.284685	0.775886	0.872122	PARD6A	ENSG00000102981
19.0528	0.137654	0.198596	0.693135	0.488225	0.656825	ZNF821	ENSG00000102984
93.2235	-1.62216	0.211403	-7.67333	1.67594e-14	6.09201e-13	MMP15	ENSG00000102996
68.4734	-0.325085	0.174018	-1.86811	0.0617461	0.137106	USB1	ENSG00000103005
330.246	-0.674865	0.0974687	-6.92392	4.39327e-12	1.0044e-10	CYB5B	ENSG00000103018
40.3712	-0.100989	0.20976	-0.48145	0.630197	0.772706	CCDC113	ENSG00000103021
84.3869	0.0841387	0.17711	0.475065	0.634741	0.775859	NME3	ENSG00000103024
42.2256	-0.602526	0.349555	-1.72369	0.0847632	0.177644	NDRG4	ENSG00000103034
215.04	-0.840798	0.123669	-6.79876	1.05524e-11	2.23278e-10	PSMD7	ENSG00000103035
78.0533	0.84208	0.123659	6.80968	9.78165e-12	2.09221e-10	SETD6	ENSG00000103037
73.2863	-0.527278	0.159278	-3.31044	0.000931506	0.00368622	SLC38A7	ENSG00000103042
136.773	-0.425951	0.108576	-3.92307	8.74264e-05	0.000446477	VAC14	ENSG00000103043
29.3659	0.827746	0.309491	2.67454	0.00748309	0.0229173	HAS3	ENSG00000103044
102.707	-0.0388512	0.13218	-0.293926	0.768815	0.867513	TANGO6	ENSG00000103047
184.843	-0.168238	0.137134	-1.22682	0.219891	0.375646	COG4	ENSG00000103051
14.1431	-0.25707	0.556442	-0.461988	0.64409	0.782645	SMPD3	ENSG00000103056
119.057	-0.116481	0.111545	-1.04425	0.296369	0.468299	SLC7A6OS	ENSG00000103061
351.047	-1.46897	0.168086	-8.7394	2.34358e-18	1.81521e-16	SLC7A6	ENSG00000103064
99.8568	-0.923627	0.235819	-3.91668	8.97778e-05	0.000457159	PLA2G15	ENSG00000103066
48.6173	2.50132	0.437881	5.71234	1.11432e-08	1.30532e-07	ESRP2	ENSG00000103067
4.67466	2.53342	0.53304	4.75277	2.00647e-06	1.49913e-05	FA2H	ENSG00000103089
144.35	0.402332	0.111109	3.62105	0.000293408	0.00131179	WDR59	ENSG00000103091
210.194	-0.251153	0.0946728	-2.65285	0.00798145	0.0242835	MON1B	ENSG00000103111
55.3063	-0.252552	0.191421	-1.31935	0.187051	0.332592	CMC2	ENSG00000103121
105.251	0.201348	0.149047	1.35091	0.176724	0.318418	AXIN1	ENSG00000103126
57.1286	-0.472566	0.178793	-2.64309	0.00821534	0.0248964	HCFC1R1	ENSG00000103145
89.7303	-0.174056	0.138659	-1.25528	0.209378	0.362115	NPRL3	ENSG00000103148
92.8388	-0.573151	0.131822	-4.3479	1.37446e-05	8.45112e-05	MLYCD	ENSG00000103150
92.4924	-0.241746	0.181589	-1.33128	0.183095	0.327273	MPG	ENSG00000103152
2.41172	-0.0158816	0.654009	-0.0242835	0.980626	0.990782	NECAB2	ENSG00000103154
123.375	0.0931334	0.110613	0.841974	0.399802	0.576983	HSDL1	ENSG00000103160
142.478	0.25752	0.159364	1.61592	0.106112	0.213365	TAF1C	ENSG00000103168
52.1574	-0.59359	0.150121	-3.95407	7.68323e-05	0.000397537	NAGPA	ENSG00000103174
10.5009	-0.606049	0.659326	-0.919195	0.357994	0.534294	WFDC1	ENSG00000103175
10.6062	-0.0353944	0.36864	-0.0960136	0.92351	0.961112	SEC14L5	ENSG00000103184
204.672	-1.06974	0.192532	-5.55615	2.75783e-08	2.99067e-07	COTL1	ENSG00000103187
204.623	0.0863467	0.108393	0.796605	0.425681	0.60136	USP10	ENSG00000103194
296.92	1.42497	0.149144	9.55438	1.24329e-21	2.21686e-19	CRISPLD2	ENSG00000103196
306.344	0.0567923	0.126953	0.447348	0.654624	0.790796	TSC2	ENSG00000103197
79.904	0.239755	0.160592	1.49295	0.135451	0.259083	ZNF500	ENSG00000103199
221.511	-1.03065	0.18394	-5.60316	2.10475e-08	2.32788e-07	NME4	ENSG00000103202
240.642	-0.670806	0.160579	-4.17742	2.94833e-05	0.000167875	ABCC1	ENSG00000103222
179.325	-0.805207	0.283019	-2.84506	0.00444028	0.0146236	NOMO3	ENSG00000103226
66.6547	0.00788229	0.120351	0.0654943	0.94778	0.97426	LMF1	ENSG00000103227
2.96198	-1.15212	0.814793	-1.41401	0.15736	0.291352	FOXF1	ENSG00000103241
88.4316	0.0449753	0.125661	0.357909	0.720411	0.835961	NARFL	ENSG00000103245
62.1851	0.0567668	0.11583	0.490088	0.624071	0.768328	MTHFSD	ENSG00000103248
239.792	-0.41169	0.153514	-2.68177	0.00732331	0.0224873	CLCN7	ENSG00000103249
13.4154	0.662456	0.435522	1.52106	0.128244	0.248106	HAGHL	ENSG00000103253
38.0515	-0.252201	0.224022	-1.12579	0.260255	0.425354	FAM173A	ENSG00000103254
22.9892	1.40992	0.361661	3.89845	9.68118e-05	0.000488551	SLC7A5	ENSG00000103257
44.7974	0.404361	0.208104	1.94308	0.052007	0.119177	METRN	ENSG00000103260
169.416	-0.258774	0.127371	-2.03166	0.0421885	0.100087	FBXO31	ENSG00000103264
194.985	-0.874883	0.105627	-8.28274	1.2037e-16	6.58815e-15	STUB1	ENSG00000103266
4.93714	0.191236	0.463316	0.412755	0.679786	0.808983	RHBDL1	ENSG00000103269
49.8078	-0.491198	0.138828	-3.53818	0.000402892	0.00174739	NUBP1	ENSG00000103274
236.759	0.14873	0.0750476	1.98181	0.0475004	0.110555	UBE2I	ENSG00000103275
1.14421	0.258254	1.56748	0.164757	0.869135	0.929326	ZP2	ENSG00000103310
10.5266	-1.17148	0.372461	-3.14524	0.00165952	0.00612879	MEFV	ENSG00000103313
7.18924	2.69482	0.571591	4.7146	2.42191e-06	1.77324e-05	CRYM	ENSG00000103316
397.718	-0.379054	0.131237	-2.88832	0.00387309	0.0129407	EEF2K	ENSG00000103319
102.329	0.0445079	0.161324	0.275891	0.782632	0.876676	CAPN15	ENSG00000103326
737.927	-0.782824	0.165848	-4.72014	2.35683e-06	1.73205e-05	PIEZO1	ENSG00000103335
732.069	-0.452494	0.100884	-4.4853	7.28116e-06	4.78669e-05	GSPT1	ENSG00000103342
35.74	-0.0047952	0.136088	-0.0352361	0.971891	0.986441	ZNF174	ENSG00000103343
115.242	0.0622537	0.103277	0.602781	0.546654	0.706823	CLUAP1	ENSG00000103351
239.712	-0.0803335	0.112482	-0.714187	0.475111	0.645359	UBFD1	ENSG00000103353
1.6852	-0.778659	1.1307	-0.688652	0.491043	0.659177	PRSS33	ENSG00000103355
119.01	0.457408	0.130154	3.51437	0.000440796	0.00189198	EARS2	ENSG00000103356
269.247	-0.508829	0.172248	-2.95404	0.00313643	0.0107391	TCEB2	ENSG00000103363
415.008	0.43342	0.111001	3.90466	9.4358e-05	0.000477583	GGA2	ENSG00000103365
101.925	-1.311	0.164635	-7.96305	1.67844e-15	7.44806e-14	CPPED1	ENSG00000103381
308.824	0.689774	0.106271	6.4907	8.54391e-11	1.51025e-09	USP31	ENSG00000103404
91.19	-0.463889	0.113017	-4.10459	4.05035e-05	0.000223987	HMOX2	ENSG00000103415
145.128	-0.103698	0.101551	-1.02115	0.307186	0.480547	DNAJA3	ENSG00000103423
1.81061	3.77005	1.68966	2.23125	0.0256644	0.0659711	CORO7-PAM16	ENSG00000103426
193.456	-0.255914	0.114936	-2.22657	0.025976	0.0666813	BFAR	ENSG00000103429
10.9823	0.676274	0.410247	1.64846	0.0992591	0.202156	SALL1	ENSG00000103449
10.4234	2.08623	0.598535	3.48557	0.000491098	0.00208363	TOX3	ENSG00000103460
42.0568	-0.196759	0.159196	-1.23595	0.216475	0.371375	RRN3P2	ENSG00000103472
599.154	-0.256979	0.0857692	-2.99617	0.00273393	0.00951386	RBL2	ENSG00000103479
47.4752	0.283059	0.296086	0.956003	0.339071	0.513975	QPRT	ENSG00000103485
219.523	-0.762701	0.169851	-4.49041	7.10861e-06	4.6853e-05	XYLT1	ENSG00000103489
40.5165	0.273567	0.237252	1.15307	0.248883	0.411344	PYCARD	ENSG00000103490
83.1453	0.928153	0.187671	4.94563	7.58966e-07	6.21171e-06	RPGRIP1L	ENSG00000103494
245.425	0.186319	0.166936	1.11611	0.264373	0.430462	MAZ	ENSG00000103495
125.055	-0.283149	0.135594	-2.08821	0.0367792	0.0892166	STX4	ENSG00000103496
215.92	-0.657844	0.148731	-4.42305	9.73154e-06	6.20456e-05	CDIPT	ENSG00000103502
106.574	-0.428012	0.161264	-2.6541	0.00795195	0.0242053	BCKDK	ENSG00000103507
132.137	0.10948	0.077255	1.41712	0.156447	0.290145	KAT8	ENSG00000103510
313.152	-0.600129	0.162708	-3.68839	0.000225675	0.00103989	NOMO1	ENSG00000103512
6.64695	-0.145866	0.373896	-0.390125	0.696444	0.8205	IL21R	ENSG00000103522
30.8722	0.064882	0.22205	0.292196	0.770137	0.86843	SYT17	ENSG00000103528
25.3331	0.774222	0.346259	2.23596	0.0253544	0.0652758	TMC5	ENSG00000103534
199.745	0.500071	0.103699	4.82235	1.4188e-06	1.09296e-05	CCP110	ENSG00000103540
227.311	-0.346464	0.0905226	-3.82738	0.000129515	0.000634054	C16orf62	ENSG00000103544
8.8024	0.129172	0.322629	0.400374	0.688881	0.815214	SLC6A2	ENSG00000103546
292.987	-0.24574	0.104699	-2.3471	0.01892	0.0508674	RNF40	ENSG00000103549
92.2751	0.481651	0.121181	3.97463	7.04886e-05	0.000368142	KNOP1	ENSG00000103550
10.4724	-2.11386	0.739848	-2.85716	0.00427455	0.0141418	AQP9	ENSG00000103569
120.237	0.00700278	0.090179	0.0776542	0.938103	0.969674	AAGAB	ENSG00000103591
10.4164	1.22645	0.27087	4.52781	5.95987e-06	3.99125e-05	IQCH	ENSG00000103599
63.7502	-0.67504	0.173468	-3.89144	9.96516e-05	0.000501085	LACTB	ENSG00000103642
67.1211	-0.542283	0.173876	-3.11879	0.00181595	0.00664697	CORO2B	ENSG00000103647
104.841	0.13568	0.164666	0.823968	0.409958	0.586636	CSK	ENSG00000103653
1355.29	-0.253828	0.0776924	-3.26709	0.00108658	0.00422018	HERC1	ENSG00000103657
86.7785	-0.177414	0.1172	-1.51377	0.130084	0.251035	TRIP4	ENSG00000103671
39.1076	0.118414	0.15051	0.786756	0.431425	0.606191	MTFMT	ENSG00000103707
58.6274	0.391652	0.18454	2.12231	0.0338114	0.0832261	RASL12	ENSG00000103710
13.8116	1.10782	0.364466	3.03958	0.00236907	0.00838342	AP3B2	ENSG00000103723
4.00274	-0.210147	0.82198	-0.255659	0.798214	0.886335	ACSBG1	ENSG00000103740
57.2109	0.838428	0.239994	3.49354	0.00047666	0.00202956	IGDCC4	ENSG00000103742
572.275	-0.151517	0.094529	-1.60286	0.108966	0.218069	RAB11A	ENSG00000103769
211.743	-0.043496	0.181485	-0.239668	0.810588	0.894127	CTSH	ENSG00000103811
105.857	0.0120702	0.105379	0.114542	0.908809	0.952131	TTC23	ENSG00000103852
209.83	-0.0830048	0.215703	-0.38481	0.700378	0.823595	CD276	ENSG00000103855
482.835	-2.27527	0.240599	-9.45672	3.17758e-21	4.83445e-19	FAH	ENSG00000103876
7.02637	0.76294	0.661517	1.15332	0.24878	0.411249	KIAA1199	ENSG00000103888
92.1338	-0.387578	0.143028	-2.7098	0.00673229	0.0209519	RPAP1	ENSG00000103932
172.953	2.37954	0.3187	7.46639	8.24221e-14	2.6433e-12	HOMER2	ENSG00000103942
211.657	-0.810154	0.144164	-5.61966	1.91329e-08	2.1374e-07	EHD4	ENSG00000103966
464.728	0.875756	0.116143	7.54031	4.6884e-14	1.56853e-12	TMEM87A	ENSG00000103978
2117.44	-1.1638	0.124735	-9.33015	1.05722e-20	1.3787e-18	ZNF106	ENSG00000103994
69.7176	0.275895	0.152926	1.80411	0.0712146	0.154075	CEP152	ENSG00000103995
179.994	-0.86452	0.19827	-4.36032	1.2987e-05	8.03165e-05	ATP8B4	ENSG00000104043
2.21633	2.37829	0.62371	3.81313	0.00013722	0.000666795	OCA2	ENSG00000104044
153.945	0.320701	0.140021	2.29038	0.0219994	0.0578363	DTWD1	ENSG00000104047
5.24014	1.9106	0.523051	3.6528	0.000259398	0.00117634	TGM5	ENSG00000104055
4.38229	-0.189862	0.887009	-0.214048	0.83051	0.906204	FAM189A1	ENSG00000104059
79.1719	0.305288	0.112889	2.70432	0.00684452	0.0212442	GABPB1	ENSG00000104064
816.148	-0.768279	0.137276	-5.59662	2.18568e-08	2.40595e-07	TJP1	ENSG00000104067
96.2088	-0.0225349	0.199473	-0.112972	0.910053	0.953005	BMF	ENSG00000104081
443.765	-0.411332	0.156006	-2.63664	0.00837309	0.0253214	DMXL2	ENSG00000104093
2.28552	0.185521	0.878321	0.211222	0.832714	0.907585	SCG3	ENSG00000104112
45.7597	0.137859	0.151637	0.909134	0.363279	0.540101	DNAJC17	ENSG00000104129
235.58	0.000189412	0.103957	0.00182202	0.998546	0.999093	EIF3J	ENSG00000104131
613.194	0.107756	0.0545421	1.97564	0.048195	0.111805	SPG11	ENSG00000104133
32.1632	3.01456	0.420051	7.17665	7.14404e-13	1.90408e-11	RHOV	ENSG00000104140
117.001	-0.392407	0.119906	-3.27262	0.00106556	0.00414798	VPS18	ENSG00000104142
2.5616	1.16099	0.597691	1.94246	0.0520811	0.119315	OIP5	ENSG00000104147
121.628	-0.137053	0.111008	-1.23462	0.21697	0.371949	SLC30A4	ENSG00000104154
350.466	-0.0979315	0.122178	-0.801546	0.422816	0.598967	BLOC1S6	ENSG00000104164
116.816	1.21291	0.233207	5.201	1.98214e-07	1.82379e-06	MYEF2	ENSG00000104177
128.913	0.114961	0.120469	0.954278	0.339943	0.51487	SGK3	ENSG00000104205
148.607	-0.122516	0.224054	-0.546814	0.584507	0.737413	PDGFRL	ENSG00000104213
106.262	0.486232	0.127611	3.81028	0.00013881	0.000673495	CSPP1	ENSG00000104218
219.735	-0.384029	0.13219	-2.90514	0.00367093	0.0123557	ZDHHC2	ENSG00000104219
67.7481	-0.591623	0.166904	-3.54469	0.000393073	0.00170672	BRF2	ENSG00000104221
134.591	-0.553045	0.126062	-4.38709	1.14879e-05	7.20567e-05	TRIM35	ENSG00000104228
196.073	0.487846	0.147692	3.30312	0.00095614	0.00376969	ZFAND1	ENSG00000104231
8.9056	1.7526	0.507878	3.45084	0.000558852	0.00233517	RP1	ENSG00000104237
23.6329	1.28133	0.397134	3.22644	0.00125341	0.00479239	CA2	ENSG00000104267
124.355	2.57825	0.264705	9.74009	2.03365e-22	4.55966e-20	FZD3	ENSG00000104290
59.1109	-0.309016	0.123702	-2.49807	0.0124873	0.03569	INTS9	ENSG00000104299
59.1118	0.0840853	0.147304	0.570828	0.568116	0.724633	RIPK2	ENSG00000104312
11.3642	-0.357673	0.472225	-0.757419	0.448799	0.621784	EYA1	ENSG00000104313
505.205	-0.253275	0.107331	-2.35977	0.0182865	0.049492	NBN	ENSG00000104320
1.72661	-0.728631	0.926111	-0.786764	0.43142	0.606191	TRPA1	ENSG00000104321
265.131	-0.603084	0.132263	-4.55973	5.12189e-06	3.48365e-05	CPQ	ENSG00000104324
369.139	-1.31288	0.225662	-5.81791	5.95887e-09	7.38287e-08	DECR1	ENSG00000104325
2.85621	0.34394	0.822745	0.418039	0.675918	0.806167	CALB1	ENSG00000104327
1503.65	-1.60845	0.166137	-9.68148	3.6145e-22	7.39092e-20	IMPAD1	ENSG00000104331
2209.17	0.973658	0.148036	6.57718	4.79452e-11	8.97129e-10	SFRP1	ENSG00000104332
166.268	1.04778	0.150185	6.97665	3.02307e-12	7.15461e-11	LAPTM4B	ENSG00000104341
289.098	-0.168162	0.142164	-1.18287	0.236859	0.396991	UBE2W	ENSG00000104343
37.4311	0.569918	0.155584	3.66308	0.000249196	0.00113618	POP1	ENSG00000104356
174.831	0.601233	0.12809	4.69383	2.68138e-06	1.94871e-05	NIPAL2	ENSG00000104361
301.994	0.206013	0.0986861	2.08755	0.0368382	0.0892971	IKBKB	ENSG00000104365
172.412	0.491165	0.2705	1.81577	0.0694063	0.150865	PLAT	ENSG00000104368
12.0173	1.16518	0.418965	2.7811	0.00541744	0.0173586	JPH1	ENSG00000104369
189.428	0.00963359	0.0995853	0.0967371	0.922935	0.96071	STK3	ENSG00000104375
47.4939	1.01596	0.172541	5.8882	3.90413e-09	5.01455e-08	GDAP1	ENSG00000104381
756.352	-0.989742	0.11571	-8.55361	1.19294e-17	8.21878e-16	RAB2A	ENSG00000104388
1478.85	0.882193	0.171804	5.13488	2.82331e-07	2.52145e-06	EIF3E	ENSG00000104408
212.41	-0.276984	0.139202	-1.9898	0.046613	0.108846	EMC2	ENSG00000104412
96.4544	3.1803	0.709769	4.48076	7.43794e-06	4.87346e-05	ESRP1	ENSG00000104413
10.4728	0.976428	0.461277	2.1168	0.0342772	0.0841295	WISP1	ENSG00000104415
933.97	-1.38488	0.216645	-6.39237	1.63339e-10	2.73051e-09	NDRG1	ENSG00000104419
99.964	0.840641	0.200375	4.19534	2.72458e-05	0.000156144	ZC2HC1A	ENSG00000104427
10.461	0.444687	0.314979	1.4118	0.15801	0.292218	IL7	ENSG00000104432
19.4249	0.742118	0.717113	1.03487	0.30073	0.473363	STMN2	ENSG00000104435
197.676	-0.20319	0.128892	-1.57644	0.114924	0.227516	ARMC1	ENSG00000104442
1884	2.05506	0.216343	9.49906	2.11783e-21	3.51505e-19	TRPS1	ENSG00000104447
19.5841	-0.0678982	0.20394	-0.332933	0.739185	0.848425	SPAG1	ENSG00000104450
69.6222	-0.666101	0.159057	-4.18782	2.81648e-05	0.000161086	CHRAC1	ENSG00000104472
254.12	1.61408	0.215813	7.47905	7.48613e-14	2.42516e-12	NCALD	ENSG00000104490
122.388	-0.37422	0.192529	-1.94371	0.051931	0.119024	SNX16	ENSG00000104497
1274.5	-0.0751531	0.0785897	-0.956271	0.338935	0.513831	UBR5	ENSG00000104517
139.884	0.231315	0.152212	1.51969	0.128589	0.24858	GSDMD	ENSG00000104518
63.4161	0.182028	0.188696	0.964661	0.334715	0.509608	TSTA3	ENSG00000104522
28.9877	0.136005	0.195136	0.696974	0.485819	0.654795	PYCRL	ENSG00000104524
940.838	0.485435	0.141634	3.42738	0.000609431	0.00252138	EEF1D	ENSG00000104529
1.16079	-0.0585387	1.00984	-0.0579683	0.953774	0.977167	ANXA13	ENSG00000104537
45.5346	1.3743	0.275577	4.98699	6.13268e-07	5.12092e-06	SQLE	ENSG00000104549
56.7767	-0.805772	0.177439	-4.54113	5.5953e-06	3.77251e-05	SH2D4A	ENSG00000104611
270.317	-0.130976	0.0693028	-1.88992	0.0587692	0.131906	INTS10	ENSG00000104613
104.679	-0.246343	0.119025	-2.06968	0.0384824	0.0926274	ERI1	ENSG00000104626
161.258	-0.134362	0.217629	-0.61739	0.536978	0.699549	SLC39A14	ENSG00000104635
175.148	-0.0761222	0.0843884	-0.902046	0.367032	0.544098	MTMR9	ENSG00000104643
159.521	-0.270871	0.114338	-2.36905	0.017834	0.0484367	LEPROTL1	ENSG00000104660
145.33	-0.620843	0.204563	-3.03497	0.00240563	0.00849162	DCTN6	ENSG00000104671
94.8655	-0.360934	0.10078	-3.58139	0.000341765	0.00150534	R3HCC1	ENSG00000104679
163.786	-0.147349	0.158568	-0.929251	0.352759	0.528332	GSR	ENSG00000104687
47.98	0.254198	0.174064	1.46037	0.144188	0.271928	TNFRSF10A	ENSG00000104689
44.7376	-0.646002	0.223058	-2.89612	0.00377806	0.0126695	UBXN8	ENSG00000104691
298.891	-0.505938	0.122859	-4.11803	3.8212e-05	0.000212334	PPP2CB	ENSG00000104695
118.048	0.0645131	0.131173	0.491818	0.622848	0.76734	ERICH1	ENSG00000104714
7.61405	0.0348921	0.514095	0.067871	0.945888	0.973618	NEFM	ENSG00000104722
180.335	1.32373	0.149189	8.87285	7.12959e-19	6.05423e-17	TUSC3	ENSG00000104723
2.62515	-0.243645	0.795182	-0.306402	0.759299	0.861912	NEFL	ENSG00000104725
301.314	-0.230475	0.12275	-1.8776	0.0604366	0.134819	ARHGEF10	ENSG00000104728
73.9498	0.128528	0.134298	0.957035	0.338549	0.51346	KLHDC4	ENSG00000104731
109.888	1.0215	0.217887	4.68824	2.75571e-06	1.99705e-05	MCM4	ENSG00000104738
242.13	0.154613	0.134202	1.15209	0.249282	0.411816	KCTD9	ENSG00000104756
1.06668	0.51554	0.971738	0.530534	0.595742	0.745633	FGL1	ENSG00000104760
1877.51	-1.93296	0.19061	-10.1409	3.63788e-24	1.36742e-21	ASAH1	ENSG00000104763
1327.95	-1.43164	0.159759	-8.96126	3.2099e-19	2.95126e-17	BNIP3L	ENSG00000104765
351.925	-0.464574	0.204851	-2.26786	0.0233379	0.0608939	MAN2B1	ENSG00000104774
109.091	3.14443	0.387642	8.11167	4.99291e-16	2.45894e-14	KCNN4	ENSG00000104783
696.242	-0.870498	0.141894	-6.13483	8.52497e-10	1.23315e-08	NUCB1	ENSG00000104805
211.673	-1.13864	0.146037	-7.79692	6.34355e-15	2.50992e-13	GYS1	ENSG00000104812
19.132	0.455376	0.307459	1.48109	0.138582	0.263612	MAP4K1	ENSG00000104814
400.858	-1.50777	0.174367	-8.64715	5.28032e-18	3.81257e-16	ECH1	ENSG00000104823
494.739	-0.0378728	0.103465	-0.366045	0.714332	0.832421	HNRNPL	ENSG00000104824
37.6025	-0.822161	0.182287	-4.51026	6.47494e-06	4.30065e-05	NFKBIB	ENSG00000104825
2.65959	0.390407	0.726872	0.537106	0.591195	0.742151	TUBB4A	ENSG00000104833
41.48	0.194904	0.144578	1.34809	0.17763	0.319532	SARS2	ENSG00000104835
11.7676	-0.443931	0.751061	-0.591071	0.554473	0.713575	KCNA7	ENSG00000104848
681.892	0.645978	0.161406	4.00219	6.27602e-05	0.000331916	SNRNP70	ENSG00000104852
247.107	-0.780343	0.12838	-6.07839	1.21398e-09	1.70678e-08	CLPTM1	ENSG00000104853
37.0226	0.517169	0.222182	2.32768	0.0199289	0.0531048	RELB	ENSG00000104856
93.2762	0.349495	0.156136	2.2384	0.0251947	0.0649432	CLASRP	ENSG00000104859
10.083	-0.511629	0.314273	-1.62798	0.10353	0.209187	LIN7B	ENSG00000104863
92.8967	0.166661	0.153723	1.08416	0.278294	0.447117	PPP1R37	ENSG00000104866
841.605	-0.82066	0.212812	-3.85627	0.000115132	0.00057086	FCGRT	ENSG00000104870
107.956	-0.00530056	0.0938904	-0.0564548	0.95498	0.977686	PIH1D1	ENSG00000104872
122.829	-0.259709	0.146333	-1.77478	0.0759348	0.162228	ARHGEF18	ENSG00000104880
51.8482	1.35417	0.227173	5.96094	2.50787e-09	3.33686e-08	PPP1R13L	ENSG00000104881
13.3843	-0.492515	0.267506	-1.84114	0.0656011	0.144163	PEX11G	ENSG00000104883
51.6745	0.22816	0.152858	1.49263	0.135534	0.259183	ERCC2	ENSG00000104884
103.857	0.328962	0.176754	1.86113	0.062726	0.138836	DOT1L	ENSG00000104885
115.43	-0.335092	0.141754	-2.36389	0.0180841	0.049017	PLEKHJ1	ENSG00000104886
30.9073	0.186926	0.328599	0.568859	0.569452	0.725538	SLC17A7	ENSG00000104888
19.776	0.729256	0.242076	3.0125	0.00259102	0.00908455	RNASEH2A	ENSG00000104889
8.44423	1.68488	0.609918	2.76248	0.00573649	0.0182392	KLC3	ENSG00000104892
36.6101	0.168332	0.256704	0.655742	0.51199	0.677494	CD37	ENSG00000104894
81.6523	0.260632	0.119212	2.18628	0.0287949	0.0727054	SF3A2	ENSG00000104897
5.57654	0.737699	0.599083	1.23138	0.21818	0.373302	AMH	ENSG00000104899
1.58742	0.434272	0.793006	0.547628	0.583948	0.736963	DKKL1	ENSG00000104901
41.0209	-0.623268	0.260874	-2.38915	0.0168872	0.0462478	LYL1	ENSG00000104903
1109.43	-0.702805	0.148809	-4.72285	2.32559e-06	1.71057e-05	OAZ1	ENSG00000104904
77.1563	0.335171	0.142019	2.36004	0.018273	0.0494606	TRMT1	ENSG00000104907
91.108	-0.00634982	0.113009	-0.0561888	0.955191	0.977829	STX10	ENSG00000104915
21.4446	-1.49804	0.331214	-4.52286	6.10089e-06	4.08003e-05	FCER2	ENSG00000104921
133.78	-0.38581	0.190282	-2.02757	0.0426042	0.100958	DMPK	ENSG00000104936
5.69754	0.0880942	0.803641	0.109619	0.912712	0.954577	CLEC4M	ENSG00000104938
2.25771	0.0643788	0.821832	0.0783358	0.937561	0.969341	RSPH6A	ENSG00000104941
123.537	-0.398188	0.124277	-3.20403	0.0013552	0.00513017	TBC1D17	ENSG00000104946
6.92883	0.239331	0.4072	0.587749	0.556701	0.715399	IL4I1	ENSG00000104951
5.0448	0.909216	0.494554	1.83846	0.0659951	0.144805	TLE6	ENSG00000104953
91.6491	0.143766	0.124163	1.15788	0.246913	0.4092	CCDC130	ENSG00000104957
202.194	0.169621	0.122378	1.38604	0.165734	0.303298	PTOV1	ENSG00000104960
780.474	-0.698555	0.115548	-6.04559	1.48868e-09	2.06125e-08	AES	ENSG00000104964
52.7621	-0.724467	0.26202	-2.76493	0.00569356	0.0181162	NOVA2	ENSG00000104967
116.676	-0.278378	0.119676	-2.3261	0.0200132	0.0532906	SGTA	ENSG00000104969
2.56556	0.51782	0.893429	0.579588	0.562193	0.719855	KIR3DX1	ENSG00000104970
28.8607	-0.173607	0.339981	-0.510637	0.609605	0.7562	LILRB1	ENSG00000104972
69.0671	-0.254793	0.169752	-1.50097	0.133363	0.255971	MED25	ENSG00000104973
8.0454	-0.530503	0.333357	-1.59139	0.111521	0.22209	LILRA1	ENSG00000104974
30.6999	-0.183376	0.230512	-0.795517	0.426313	0.60192	SNAPC2	ENSG00000104976
119.197	-0.476832	0.188489	-2.52976	0.0114141	0.0330702	C19orf53	ENSG00000104979
90.9203	-0.218264	0.1187	-1.83879	0.0659463	0.144765	TIMM44	ENSG00000104980
19.5188	-0.235469	0.19477	-1.20896	0.226679	0.38411	CCDC61	ENSG00000104983
31.3382	0.75883	0.172982	4.38676	1.15053e-05	7.21481e-05	IL27RA	ENSG00000104998
7.17735	1.19865	0.535132	2.23991	0.0250971	0.0647372	ASF1B	ENSG00000105011
1.35446	1.67675	0.909656	1.84328	0.0652886	0.14365	TNNT1	ENSG00000105048
93.738	-0.0282031	0.13217	-0.213385	0.831026	0.906611	VRK3	ENSG00000105053
191.201	-0.547866	0.0997661	-5.4915	3.98529e-08	4.19539e-07	FAM32A	ENSG00000105058
166.899	-0.19971	0.136116	-1.4672	0.14232	0.26938	PPP6R1	ENSG00000105063
27.5562	0.152498	0.207655	0.73438	0.462717	0.634363	C19orf44	ENSG00000105072
40.2556	-0.0938857	0.140368	-0.668854	0.503589	0.669914	MED26	ENSG00000105085
169.903	-2.27723	0.406583	-5.60089	2.13252e-08	2.35249e-07	OLFM2	ENSG00000105088
25.3507	0.81029	0.324688	2.49559	0.0125747	0.0359035	RASAL3	ENSG00000105122
125.019	0.0891011	0.111289	0.80063	0.423346	0.599394	AKAP8	ENSG00000105127
3.33261	0.632689	0.662879	0.954456	0.339853	0.514825	EPHX3	ENSG00000105131
157.944	-0.76352	0.172535	-4.4253	9.63086e-06	6.16028e-05	ILVBL	ENSG00000105135
80.1376	0.29262	0.116215	2.51793	0.0118048	0.0340256	ZNF419	ENSG00000105136
88.5148	-0.610888	0.141177	-4.3271	1.51088e-05	9.18168e-05	SYDE1	ENSG00000105137
2.48574	0.581625	0.709144	0.820179	0.412114	0.588658	CASP14	ENSG00000105141
3.86867	0.0571735	0.738457	0.077423	0.938287	0.969674	SLC1A6	ENSG00000105143
5.46385	-0.281592	0.379215	-0.742565	0.457745	0.630033	AURKC	ENSG00000105146
92.2997	-0.692682	0.132984	-5.20877	1.90094e-07	1.75535e-06	POP4	ENSG00000105171
4.47348	0.228519	0.429217	0.532409	0.594443	0.744656	CCNE1	ENSG00000105173
302.337	0.0347092	0.0856384	0.4053	0.685257	0.812807	URI1	ENSG00000105176
125.572	-0.0604356	0.145627	-0.415001	0.678141	0.807702	PDCD5	ENSG00000105185
165.46	-0.359965	0.08087	-4.45115	8.54103e-06	5.53241e-05	ANKRD27	ENSG00000105186
962.636	0.383725	0.196137	1.95641	0.0504165	0.116178	RPS16	ENSG00000105193
110.781	-0.25461	0.112969	-2.2538	0.0242087	0.0628487	TIMM50	ENSG00000105197
184.276	1.35595	0.155465	8.72195	2.73457e-18	2.09269e-16	FBL	ENSG00000105202
46.8274	0.244454	0.177577	1.3766	0.168635	0.30755	DYRK1B	ENSG00000105204
2.98452	-2.51237	0.696078	-3.60932	0.000307005	0.00136732	CNTD2	ENSG00000105219
885.11	-1.39647	0.148437	-9.40782	5.06542e-21	7.11386e-19	GPI	ENSG00000105220
768.63	-1.18706	0.13975	-8.4942	1.99309e-17	1.3096e-15	AKT2	ENSG00000105221
530.452	-0.91521	0.216665	-4.22407	2.39925e-05	0.000139375	PLD3	ENSG00000105223
55.1435	0.264525	0.188244	1.40522	0.159954	0.295109	PRX	ENSG00000105227
62.1109	0.0785297	0.184446	0.425759	0.670283	0.802418	PIAS4	ENSG00000105229
87.9951	-0.750691	0.196991	-3.81078	0.000138528	0.000672642	NUMBL	ENSG00000105245
7.6419	-0.719578	0.453667	-1.58614	0.112708	0.22399	EBI3	ENSG00000105246
35.8407	-0.211612	0.186471	-1.13482	0.256449	0.420857	CCDC94	ENSG00000105248
2.82772	-0.101904	0.807366	-0.126218	0.89956	0.946476	SHD	ENSG00000105251
96.8009	-0.205115	0.11182	-1.83433	0.0666051	0.145881	TBCB	ENSG00000105254
57.6751	-0.245615	0.173173	-1.41832	0.156097	0.289664	POLR2I	ENSG00000105258
103.346	-0.445902	0.253424	-1.75951	0.0784906	0.166921	CLIP3	ENSG00000105270
4.23336	-0.481304	0.789451	-0.609669	0.542081	0.70357	ZFR2	ENSG00000105278
448.492	-1.32755	0.21439	-6.19222	5.93216e-10	8.8774e-09	SLC1A5	ENSG00000105281
104.802	0.0898345	0.12939	0.694294	0.487498	0.656191	PRKD2	ENSG00000105287
20.907	2.01414	0.526238	3.82743	0.000129487	0.000634054	TJP3	ENSG00000105289
5.08709	0.809359	0.527104	1.53548	0.124665	0.242684	APLP1	ENSG00000105290
83.122	-0.0901811	0.151648	-0.594674	0.552061	0.711542	CACTIN	ENSG00000105298
52.1975	-0.0954443	0.19198	-0.497156	0.619079	0.764022	CCDC9	ENSG00000105321
646.983	-0.301327	0.101297	-2.97469	0.00293287	0.0101194	HNRNPUL1	ENSG00000105323
117.314	0.303042	0.149243	2.03052	0.0423039	0.100342	FZR1	ENSG00000105325
18.4828	0.624412	0.294593	2.11957	0.0340419	0.0836903	BBC3	ENSG00000105327
92.2324	-0.541907	0.237371	-2.28295	0.0224332	0.0588698	TGFB1	ENSG00000105329
181.167	-0.455951	0.151555	-3.00848	0.00262558	0.00918431	DENND3	ENSG00000105339
71.1036	-0.0796114	0.119179	-0.667997	0.504135	0.670188	ATP5SL	ENSG00000105341
1.59802	-0.442549	0.794695	-0.556879	0.57761	0.732	CEACAM4	ENSG00000105352
119.733	-0.047948	0.173741	-0.275974	0.782568	0.876676	PLIN3	ENSG00000105355
200.081	-0.775157	0.207238	-3.74041	0.000183718	0.000864634	MYH14	ENSG00000105357
70.6868	-0.489011	0.15236	-3.20957	0.00132934	0.00504423	MRPL4	ENSG00000105364
6.18791	1.37372	0.562882	2.44051	0.0146665	0.0409559	SIGLEC8	ENSG00000105366
12.8745	3.3484	0.528328	6.33773	2.33175e-10	3.79131e-09	CD79A	ENSG00000105369
1.99067	1.27088	0.662639	1.91791	0.0551229	0.125017	ICAM4	ENSG00000105371
2072.36	1.41781	0.21616	6.55906	5.4148e-11	1.00002e-09	RPS19	ENSG00000105372
679.232	0.613764	0.139531	4.39876	1.08874e-05	6.85808e-05	GLTSCR2	ENSG00000105373
12.522	-0.812389	0.310534	-2.61611	0.00889389	0.0266629	NKG7	ENSG00000105374
8.07054	0.872526	0.503476	1.733	0.0830952	0.174952	ICAM5	ENSG00000105376
296.452	-1.36624	0.171367	-7.97261	1.55362e-15	6.93028e-14	ETFB	ENSG00000105379
49.5654	-0.678052	0.310235	-2.18561	0.0288443	0.072802	CD33	ENSG00000105383
1.70565	0.251308	1.15021	0.218488	0.827049	0.903724	CEACAM5	ENSG00000105388
12.6898	-0.323795	0.741376	-0.436749	0.662293	0.796502	CRX	ENSG00000105392
151.635	-0.465241	0.10381	-4.48165	7.40684e-06	4.85558e-05	BABAM1	ENSG00000105393
241.829	0.0537847	0.134655	0.399426	0.689579	0.81555	TYK2	ENSG00000105397
327	-0.49364	0.144911	-3.40649	0.000658029	0.00270145	CDC37	ENSG00000105401
249.566	-0.564053	0.102041	-5.5277	3.2445e-08	3.46695e-07	NAPA	ENSG00000105402
133.011	-0.518065	0.172036	-3.01137	0.00260072	0.00911234	RABAC1	ENSG00000105404
4.4563	-0.516419	0.670635	-0.770044	0.441274	0.615156	ATP1A3	ENSG00000105409
42.565	0.418409	0.35726	1.17116	0.241533	0.402773	MEIS3	ENSG00000105419
2371.95	-1.60812	0.221798	-7.25039	4.15583e-13	1.15085e-11	PTPRS	ENSG00000105426
1.89295	0.758224	0.636204	1.19179	0.233342	0.392512	CNFN	ENSG00000105427
1.92186	-2.0027	1.30085	-1.53953	0.123674	0.241159	ZNRF4	ENSG00000105428
399.533	-0.731654	0.174338	-4.19676	2.7076e-05	0.000155275	MEGF8	ENSG00000105429
270.481	-0.219635	0.10754	-2.04236	0.0411159	0.097979	KDELR1	ENSG00000105438
207.409	0.769192	0.149199	5.15549	2.52968e-07	2.27671e-06	CYTH2	ENSG00000105443
100.833	0.102814	0.104198	0.986721	0.323779	0.498344	GRWD1	ENSG00000105447
5.96309	0.070039	0.567532	0.12341	0.901783	0.947839	GRIN2D	ENSG00000105464
33.1708	0.68508	0.28072	2.44044	0.0146693	0.0409559	CLEC11A	ENSG00000105472
3.79938	-0.433518	0.748262	-0.579366	0.562342	0.719897	CCDC114	ENSG00000105479
372.154	-0.491154	0.138943	-3.53492	0.000407904	0.00176592	CARD8	ENSG00000105483
65.9348	1.2673	0.210743	6.01348	1.81584e-09	2.47139e-08	LIG1	ENSG00000105486
5.17842	0.203295	0.491	0.414043	0.678843	0.808199	SIGLEC6	ENSG00000105492
75.8246	0.216003	0.113288	1.90667	0.0565629	0.127668	ZNF175	ENSG00000105497
69.8771	-0.196418	0.242322	-0.810565	0.417616	0.594137	PLA2G4C	ENSG00000105499
4.93123	-0.394048	0.692138	-0.56932	0.569139	0.725329	SIGLEC5	ENSG00000105501
1.39013	-0.305951	1.03927	-0.294392	0.768459	0.86736	HAS1	ENSG00000105509
155.204	0.770544	0.181246	4.25138	2.1246e-05	0.000125097	RAB3D	ENSG00000105514
69.7673	-0.0422419	0.186867	-0.226053	0.82116	0.90038	DBP	ENSG00000105516
112.034	-0.015104	0.134341	-0.112431	0.910482	0.953376	TMEM205	ENSG00000105518
60.1454	0.439253	0.157587	2.78737	0.00531383	0.0170694	CAPS	ENSG00000105519
52.7503	0.430262	0.206084	2.0878	0.0368157	0.0892714	DKFZP761J1410	ENSG00000105520
4.98148	1.59771	0.470844	3.39329	0.000690593	0.00281884	FAM83E	ENSG00000105523
61.8905	-0.790624	0.243499	-3.24692	0.0011666	0.00449205	RASIP1	ENSG00000105538
1.25975	1.39326	0.826483	1.68577	0.0918396	0.189767	THEG	ENSG00000105549
54.2959	0.161309	0.186172	0.866451	0.386243	0.563105	BCAT2	ENSG00000105552
49.7418	-0.290891	0.161315	-1.80324	0.0713502	0.154272	MIER2	ENSG00000105556
91.689	0.708442	0.231581	3.05915	0.00221967	0.00792497	PLEKHA4	ENSG00000105559
415.633	-0.218901	0.141	-1.55248	0.120547	0.236088	PPP2R1A	ENSG00000105568
358.618	-0.461521	0.117765	-3.91901	8.89134e-05	0.000453256	TNPO2	ENSG00000105576
182.826	-0.216045	0.156239	-1.38278	0.166732	0.304842	WDR83OS	ENSG00000105583
1.96871	0.106415	0.717725	0.148268	0.882132	0.936825	CACNG7	ENSG00000105605
68.858	-0.389231	0.151104	-2.57592	0.00999729	0.0295135	GCDH	ENSG00000105607
277.886	-1.66887	0.310965	-5.36674	8.01735e-08	7.96523e-07	LILRB5	ENSG00000105609
2.85103	-0.280277	0.852317	-0.328842	0.742275	0.850673	KLF1	ENSG00000105610
120.043	-0.738944	0.121989	-6.05745	1.38294e-09	1.92317e-08	DNASE2	ENSG00000105612
4.63095	0.0720755	0.757648	0.0951306	0.924211	0.961607	MAST1	ENSG00000105613
18.2614	-0.344213	0.191797	-1.79467	0.0727057	0.156599	LENG1	ENSG00000105617
114.604	-0.139505	0.0941592	-1.48159	0.13845	0.263459	PRPF31	ENSG00000105618
30.5319	-0.385337	0.171886	-2.24181	0.0249736	0.0644578	TFPT	ENSG00000105619
47.0064	0.804843	0.260215	3.093	0.00198146	0.00717467	JAK3	ENSG00000105639
1755.71	0.985518	0.194371	5.07029	3.97204e-07	3.44153e-06	RPL18A	ENSG00000105640
2.34787	-0.579419	0.953903	-0.607419	0.543573	0.704836	SLC5A5	ENSG00000105641
3.9541	-0.371366	0.754076	-0.492478	0.622381	0.766875	KCNN1	ENSG00000105642
98.4967	-0.297853	0.179349	-1.66074	0.0967648	0.198039	ARRDC2	ENSG00000105643
86.7537	0.393366	0.196584	2.00101	0.0453911	0.106333	PIK3R2	ENSG00000105647
5.96071	-0.139002	0.360026	-0.386089	0.69943	0.822809	RAB3A	ENSG00000105649
9.198	-0.351321	0.642636	-0.546687	0.584594	0.73746	PDE4C	ENSG00000105650
54.5071	1.11639	0.192422	5.80179	6.56101e-09	8.0819e-08	ISYNA1	ENSG00000105655
80.7889	-0.0681531	0.113353	-0.601246	0.547676	0.707853	ELL	ENSG00000105656
75.4769	-0.0756077	0.162173	-0.466217	0.64106	0.780522	CRTC1	ENSG00000105662
91.3722	-0.187831	0.637185	-0.294783	0.76816	0.86708	KMT2B	ENSG00000105663
5.04914	0.323147	0.874968	0.369324	0.711886	0.831087	COMP	ENSG00000105664
1.32872	-1.71468	1.02055	-1.68016	0.0929268	0.191611	UPK1A	ENSG00000105668
177.763	-0.440214	0.1422	-3.09575	0.00196317	0.00711753	COPE	ENSG00000105669
81.1847	-0.105705	0.13918	-0.759484	0.447563	0.620898	DDX49	ENSG00000105671
4.90176	-0.726821	0.572374	-1.26983	0.204144	0.355202	ETV2	ENSG00000105672
64.614	0.0382055	0.166925	0.228878	0.818963	0.898835	ARMC6	ENSG00000105676
113.69	-0.371005	0.127683	-2.90566	0.00366476	0.0123365	TMEM147	ENSG00000105677
2.65117	1.0112	0.67791	1.49164	0.135793	0.259639	MAG	ENSG00000105695
6.72883	1.28819	0.600175	2.14636	0.0318439	0.0791684	TMEM59L	ENSG00000105696
4.57158	-1.10031	0.81504	-1.35	0.177015	0.318761	HAMP	ENSG00000105697
243.26	-0.663272	0.11944	-5.55318	2.80517e-08	3.03943e-07	USF2	ENSG00000105698
41.837	1.15448	0.219571	5.25787	1.45735e-07	1.37911e-06	LSR	ENSG00000105699
170.194	-0.396367	0.0862222	-4.59704	4.28531e-06	2.97158e-05	KXD1	ENSG00000105700
490.318	-0.464722	0.173857	-2.67302	0.00751724	0.0230081	FKBP8	ENSG00000105701
76.2911	-0.0767791	0.153887	-0.498933	0.617827	0.762992	SUGP1	ENSG00000105705
16.4077	1.06142	0.424875	2.49819	0.0124828	0.0356852	HPN	ENSG00000105707
82.8566	0.586972	0.16488	3.56	0.000370848	0.00161894	ZNF14	ENSG00000105708
47.6287	-0.611989	0.227173	-2.69394	0.00706131	0.0218243	SCN1B	ENSG00000105711
6.36472	-0.153192	0.409524	-0.374073	0.70835	0.828548	PBX4	ENSG00000105717
84.131	0.445091	0.165407	2.69089	0.00712627	0.0220118	ERF	ENSG00000105722
81.656	-0.223643	0.134678	-1.66058	0.0967975	0.198088	GSK3A	ENSG00000105723
133.175	0.247105	0.134747	1.83385	0.0666768	0.146	ATP13A1	ENSG00000105726
51.8896	0.0929321	0.142624	0.651587	0.514668	0.679722	ZNF574	ENSG00000105732
6.55117	0.948452	0.528208	1.7956	0.0725575	0.156332	GRIK5	ENSG00000105737
152.08	0.571367	0.170386	3.35336	0.000798354	0.00320495	SIPA1L3	ENSG00000105738
52.9886	0.814112	0.145303	5.60286	2.10842e-08	2.32993e-07	ZNF85	ENSG00000105750
42.9741	0.421907	0.19494	2.16429	0.0304425	0.076218	ETHE1	ENSG00000105755
28.6764	1.10031	0.222649	4.9419	7.73659e-07	6.31578e-06	CADM4	ENSG00000105767
73.018	0.495808	0.171046	2.89868	0.00374738	0.0125799	SMG9	ENSG00000105771
359.708	0.26085	0.0680387	3.83385	0.000126154	0.000619978	AVL9	ENSG00000105778
23.938	0.389193	0.30744	1.26592	0.205543	0.356931	RUNDC3B	ENSG00000105784
79.6474	0.487534	0.212207	2.29745	0.0215933	0.0569287	C7orf63	ENSG00000105792
198.124	0.298996	0.127154	2.35144	0.0187008	0.0504266	GTPBP10	ENSG00000105793
256.789	-0.565512	0.238026	-2.37584	0.0175092	0.0477016	RASA4	ENSG00000105808
555.206	0.728542	0.139688	5.2155	1.83325e-07	1.70022e-06	CDK6	ENSG00000105810
231.928	0.145892	0.107102	1.36218	0.173141	0.313531	PMPCB	ENSG00000105819
102.014	0.295821	0.135075	2.19005	0.0285209	0.0721062	DNAJC2	ENSG00000105821
32.9833	-2.32076	0.408586	-5.67998	1.34708e-08	1.55533e-07	TFPI2	ENSG00000105825
109.03	-0.0600618	0.140608	-0.427158	0.669264	0.801574	BET1	ENSG00000105829
441.526	0.0836964	0.153378	0.545688	0.585281	0.737734	NAMPT	ENSG00000105835
103.959	0.346327	0.122563	2.82572	0.00471745	0.0153916	TWISTNB	ENSG00000105849
90.4891	-0.288582	0.23842	-1.2104	0.226127	0.383559	PIK3CG	ENSG00000105851
33.2911	0.55321	0.36808	1.50296	0.132849	0.255329	PON3	ENSG00000105852
227.986	-0.501681	0.0971584	-5.16354	2.42326e-07	2.19096e-06	PON2	ENSG00000105854
408.786	2.85878	0.372946	7.66538	1.78303e-14	6.44614e-13	ITGB8	ENSG00000105855
549.237	-0.309894	0.135928	-2.27984	0.022617	0.0592825	HBP1	ENSG00000105856
36.6212	0.627233	0.141972	4.41802	9.96109e-06	6.33347e-05	DUS4L	ENSG00000105865
103.921	1.08949	0.145693	7.47801	7.54592e-14	2.44144e-12	SP4	ENSG00000105866
136.934	-0.0493569	0.126523	-0.390101	0.696462	0.8205	WDR91	ENSG00000105875
6.68518	0.223083	0.476988	0.467691	0.640006	0.77961	DNAH11	ENSG00000105877
145.545	0.211684	0.125353	1.68871	0.0912753	0.188815	CBLL1	ENSG00000105879
2.44691	-0.106916	0.82176	-0.130106	0.896482	0.944677	DLX5	ENSG00000105880
729.394	-0.251735	0.119353	-2.10917	0.03493	0.0854447	MTPN	ENSG00000105887
3.35638	-0.836857	0.502695	-1.66474	0.0959641	0.196842	STEAP1B	ENSG00000105889
92.8031	1.44506	0.582354	2.4814	0.0130866	0.0371577	PTN	ENSG00000105894
259.613	0.239464	0.152936	1.56578	0.1174	0.231379	MPP6	ENSG00000105926
50.3094	0.420895	0.235526	1.78704	0.0739311	0.158849	DFNA5	ENSG00000105928
28.0819	3.13602	0.712573	4.40098	1.07761e-05	6.79084e-05	ATP6V0A4	ENSG00000105929
364.672	0.0345594	0.0795712	0.434321	0.664055	0.797628	ZC3HAV1	ENSG00000105939
31.1283	1.00585	0.18001	5.58774	2.30043e-08	2.52031e-07	TTC26	ENSG00000105948
522.288	-1.17287	0.123277	-9.51412	1.83265e-21	3.08175e-19	OGDH	ENSG00000105953
27.8701	-0.366404	0.246349	-1.48734	0.136926	0.261225	ADAP1	ENSG00000105963
95.2274	-0.241737	0.283706	-0.852068	0.394176	0.571186	TFEC	ENSG00000105967
507.686	-0.322556	0.0931322	-3.46342	0.000533346	0.00224253	H2AFV	ENSG00000105968
1398.38	-2.11752	0.229402	-9.2306	2.69119e-20	3.15939e-18	CAV2	ENSG00000105971
4521.54	-2.26207	0.228615	-9.8947	4.38935e-23	1.19353e-20	CAV1	ENSG00000105974
204.392	-0.282031	0.18562	-1.5194	0.128662	0.248703	MET	ENSG00000105976
3.6092	0.33765	0.545793	0.618643	0.536152	0.698901	RNF32	ENSG00000105982
288.781	0.265838	0.0889282	2.98936	0.00279563	0.00969818	LMBR1	ENSG00000105983
32.8203	1.06166	0.564166	1.88182	0.0598603	0.133909	WNT2	ENSG00000105989
5.50569	0.610718	0.380179	1.60639	0.108187	0.216782	HOXA1	ENSG00000105991
438.952	-0.149296	0.0754912	-1.97766	0.0479672	0.111428	DNAJB6	ENSG00000105993
9.21824	0.593141	0.345772	1.71541	0.0862697	0.180328	HOXA2	ENSG00000105996
34.939	0.105228	0.159495	0.659761	0.509407	0.674914	HOXA3	ENSG00000105997
153.294	-0.291043	0.210931	-1.3798	0.167648	0.306177	LFNG	ENSG00000106003
65.8115	0.0913014	0.134016	0.681273	0.495699	0.662903	HOXA5	ENSG00000106004
17.9365	-0.164364	0.253289	-0.648918	0.516391	0.681518	HOXA6	ENSG00000106006
150.471	-0.154157	0.160423	-0.96094	0.336583	0.511477	BRAT1	ENSG00000106009
102.247	-0.119315	0.163438	-0.730034	0.465369	0.636752	IQCE	ENSG00000106012
1.44108	0.212139	0.80264	0.264302	0.791547	0.882182	ANKRD7	ENSG00000106013
13.8297	0.381821	0.435552	0.876636	0.380684	0.557898	VIPR2	ENSG00000106018
54.0111	-0.336891	0.151726	-2.22039	0.0263923	0.0675263	TSPAN12	ENSG00000106025
188.302	0.315825	0.157099	2.01036	0.0443931	0.104449	SSBP1	ENSG00000106028
6.16334	0.684791	0.625019	1.09563	0.27324	0.441032	HOXA13	ENSG00000106031
1031.79	-1.70549	0.200154	-8.52088	1.58345e-17	1.06362e-15	CPED1	ENSG00000106034
3.30733	0.81632	0.923869	0.883588	0.376919	0.554222	EVX1	ENSG00000106038
339.149	-0.761723	0.153667	-4.95697	7.16005e-07	5.89028e-06	HIBADH	ENSG00000106049
661.192	-0.0373906	0.0999273	-0.374179	0.708272	0.828494	TAX1BP1	ENSG00000106052
134.579	-0.755157	0.28009	-2.69612	0.00701521	0.021695	CPVL	ENSG00000106066
36.6723	-0.618913	0.267244	-2.31591	0.0205634	0.0545342	CHN2	ENSG00000106069
185.755	-0.0279053	0.16925	-0.164876	0.869042	0.929285	GRB10	ENSG00000106070
39.6001	0.618663	0.197492	3.1326	0.00173268	0.00636952	ABHD11	ENSG00000106077
180.197	2.5636	0.343954	7.45333	9.10136e-14	2.90425e-12	COBL	ENSG00000106078
163.571	0.235839	0.161507	1.46024	0.144225	0.271979	FKBP14	ENSG00000106080
121.625	0.213893	0.108717	1.96742	0.0491345	0.113613	PLEKHA8	ENSG00000106086
10.2815	0.340135	0.297802	1.14215	0.253391	0.416915	STX1A	ENSG00000106089
127.314	-0.304643	0.142582	-2.13662	0.0326289	0.0807665	NOD1	ENSG00000106100
214.651	-0.397739	0.118036	-3.36964	0.000752665	0.00303824	GARS	ENSG00000106105
2.34639	-0.743784	0.730031	-1.01884	0.308279	0.481668	CRHR2	ENSG00000106113
57.9518	-0.567166	0.211733	-2.67868	0.00739131	0.0226704	EPHB6	ENSG00000106123
58.5635	0.514919	0.170143	3.02639	0.00247493	0.00871098	FAM188B	ENSG00000106125
47.9107	0.704591	0.247621	2.84544	0.00443501	0.01461	NSUN5P2	ENSG00000106133
158.423	0.64119	0.116796	5.4898	4.02378e-08	4.23417e-07	CASP2	ENSG00000106144
508.951	-0.214614	0.185577	-1.15647	0.24749	0.409865	CHCHD2	ENSG00000106153
4.29546	-1.11891	0.669169	-1.67208	0.0945082	0.194339	CCL24	ENSG00000106178
272.409	-1.32687	0.177914	-7.45793	8.78954e-14	2.80826e-12	HSPB1	ENSG00000106211
2.15304	-0.399644	0.878661	-0.454833	0.649229	0.786455	NPTX2	ENSG00000106236
210.587	-0.529028	0.110194	-4.80089	1.57966e-06	1.2048e-05	PDAP1	ENSG00000106244
103.573	-0.370615	0.114268	-3.24338	0.00118119	0.00454206	BUD31	ENSG00000106245
47.4653	-0.278632	0.191367	-1.456	0.145391	0.273512	PTCD1	ENSG00000106246
17.44	-0.701522	0.270811	-2.59045	0.00958506	0.0284513	CYP3A5	ENSG00000106258
905.759	0.24991	0.0801612	3.11759	0.00182334	0.00667115	ZKSCAN1	ENSG00000106261
487.447	0.0689438	0.105551	0.653181	0.513639	0.678762	EIF3B	ENSG00000106263
111.114	-0.371137	0.18795	-1.97466	0.0483066	0.112023	SNX8	ENSG00000106266
23.7449	0.00675089	0.220648	0.0305958	0.975592	0.988262	NUDT1	ENSG00000106268
45.7079	2.28657	0.384179	5.95182	2.65178e-09	3.51918e-08	PTPRZ1	ENSG00000106278
77.9929	-0.211329	0.123787	-1.7072	0.087785	0.182867	TAF6	ENSG00000106290
359.939	0.174565	0.0880094	1.98348	0.0473139	0.110211	WASL	ENSG00000106299
1.39839	0.14042	1.00995	0.139036	0.889421	0.940571	HYAL4	ENSG00000106302
0.978362	-1.34875	1.58708	-0.84983	0.39542	0.572403	SPAM1	ENSG00000106304
43.025	-0.447878	0.158645	-2.82315	0.00475549	0.0154999	AIMP2	ENSG00000106305
4.77104	-1.14907	0.838508	-1.37037	0.170571	0.310239	TFR2	ENSG00000106327
4.05553	-0.347014	0.521013	-0.666037	0.505387	0.671468	FSCN3	ENSG00000106328
20.843	-0.300624	0.219944	-1.36682	0.171682	0.311484	MOSPD3	ENSG00000106330
323.797	0.395792	0.252709	1.5662	0.117303	0.231246	PCOLCE	ENSG00000106333
4.92035	0.433145	0.583685	0.742086	0.458035	0.63014	FBXO24	ENSG00000106336
353.084	-0.278624	0.111939	-2.48906	0.012808	0.0364437	RBM28	ENSG00000106344
76.3744	0.307814	0.127422	2.4157	0.0157051	0.0434439	USP42	ENSG00000106346
153.537	-1.2526	0.161164	-7.77223	7.71138e-15	3.00004e-13	IMPDH1	ENSG00000106348
65.1401	0.3739	0.185964	2.01061	0.0443672	0.104403	AGFG2	ENSG00000106351
124.293	0.555333	0.181288	3.06326	0.00218937	0.00783877	LSM5	ENSG00000106355
15.911	0.96848	0.42005	2.30563	0.0211311	0.0558602	SERPINE1	ENSG00000106366
59.9187	0.201633	0.126914	1.58874	0.112118	0.223067	AP1S1	ENSG00000106367
1.30919	-0.572248	1.10092	-0.519789	0.60321	0.75166	MOGAT3	ENSG00000106384
180.641	-0.433981	0.119132	-3.64284	0.000269642	0.00121703	C1GALT1	ENSG00000106392
132.218	-0.525263	0.162519	-3.232	0.00122926	0.0047092	PLOD3	ENSG00000106397
52.9032	0.142221	0.204285	0.696189	0.48631	0.655181	RPA3	ENSG00000106399
196.679	-0.704041	0.110799	-6.35423	2.09471e-10	3.43651e-09	ZNHIT1	ENSG00000106400
29.911	0.118812	0.269293	0.4412	0.659068	0.794056	CLDN15	ENSG00000106404
163.771	-0.210844	0.164211	-1.28398	0.199148	0.348765	GLCCI1	ENSG00000106415
337.354	0.691196	0.109997	6.28378	3.30443e-10	5.2298e-09	PHF14	ENSG00000106443
76.9984	0.114089	0.125795	0.906943	0.364437	0.541366	NRF1	ENSG00000106459
657.81	-0.0183567	0.12462	-0.147301	0.882894	0.937236	TMEM106B	ENSG00000106460
29.7815	1.33178	0.268071	4.96802	6.76397e-07	5.59686e-06	EZH2	ENSG00000106462
69.5476	0.137079	0.132099	1.0377	0.299411	0.471954	CEP41	ENSG00000106477
130.815	0.615601	0.154279	3.99018	6.6023e-05	0.000346804	ZNF862	ENSG00000106479
561.661	-0.262503	0.515403	-0.509316	0.61053	0.756871	SFRP4	ENSG00000106483
902.85	-1.71142	0.202295	-8.46001	2.67352e-17	1.71266e-15	MEST	ENSG00000106484
149.042	-1.02699	0.194198	-5.28835	1.23427e-07	1.18646e-06	MEOX2	ENSG00000106511
112.601	0.0929321	0.115155	0.807017	0.419657	0.596082	ANKMY2	ENSG00000106524
44.2537	1.69075	0.257178	6.57423	4.89046e-11	9.13744e-10	ACTR3C	ENSG00000106526
7.04386	-0.48512	0.456045	-1.06376	0.28744	0.457769	POU6F2	ENSG00000106536
170.905	-0.0729875	0.222134	-0.328575	0.742477	0.850827	TSPAN13	ENSG00000106537
941.128	-1.80984	0.297572	-6.08202	1.18678e-09	1.67223e-08	RARRES2	ENSG00000106538
42.775	2.93287	0.738204	3.97298	7.09801e-05	0.000370558	AGR2	ENSG00000106541
765.447	0.435586	0.0881259	4.94278	7.70182e-07	6.29142e-06	AHR	ENSG00000106546
202.741	-1.03053	0.153825	-6.69939	2.09295e-11	4.18263e-10	CHCHD3	ENSG00000106554
68.0144	-0.139996	0.221827	-0.631106	0.527972	0.691269	GIMAP2	ENSG00000106560
208.414	0.316865	0.194483	1.62927	0.103256	0.208781	TMEM176B	ENSG00000106565
190.211	0.768411	0.180995	4.24548	2.18126e-05	0.00012808	GLI3	ENSG00000106571
307.761	-0.0590051	0.195207	-0.302269	0.762447	0.864091	PSMA2	ENSG00000106588
129.636	0.0450554	0.15208	0.296262	0.76703	0.866595	MRPL32	ENSG00000106591
202.803	0.410745	0.104473	3.93159	8.43858e-05	0.000432245	COA1	ENSG00000106603
157.701	-1.04501	0.168765	-6.19209	5.93717e-10	8.8797e-09	BLVRA	ENSG00000106605
182.912	-0.0271987	0.0971261	-0.280035	0.77945	0.874346	URGCP	ENSG00000106608
463.985	-0.0125543	0.0722053	-0.173869	0.861968	0.925708	TMEM248	ENSG00000106609
56.9224	-0.0708998	0.135804	-0.522074	0.601619	0.750262	STAG3L4	ENSG00000106610
178.673	-0.416451	0.125204	-3.32618	0.000880456	0.00349991	RHEB	ENSG00000106615
113.831	-0.0181264	0.110177	-0.164521	0.869321	0.929428	PRKAG2	ENSG00000106617
977.665	-0.237105	0.245672	-0.96513	0.33448	0.509346	AEBP1	ENSG00000106624
155.829	-0.300289	0.17753	-1.69149	0.090744	0.187883	POLD2	ENSG00000106628
2.41055	1.95166	0.712314	2.73988	0.00614608	0.0193442	MYL7	ENSG00000106631
3.7831	0.434482	0.592334	0.73351	0.463248	0.634817	GCK	ENSG00000106633
119.76	-1.42753	0.113365	-12.5923	2.32681e-36	2.07735e-32	BCL7B	ENSG00000106635
220.847	-0.556434	0.111959	-4.96998	6.6959e-07	5.54413e-06	YKT6	ENSG00000106636
105.113	0.00275045	0.112994	0.0243415	0.98058	0.99078	TBL2	ENSG00000106638
99.7871	0.0377101	0.139528	0.270269	0.786953	0.879208	CLIP2	ENSG00000106665
903.334	-0.406967	0.11742	-3.4659	0.000528461	0.00222382	EIF4H	ENSG00000106682
85.0317	0.283981	0.196987	1.44162	0.149408	0.279566	LIMK1	ENSG00000106683
27.5238	0.918715	0.266306	3.44984	0.000560909	0.00234262	SPATA6L	ENSG00000106686
32.1048	-0.352706	0.301034	-1.17165	0.241338	0.402545	SLC1A1	ENSG00000106688
1.94165	-0.555225	0.830263	-0.668734	0.503665	0.669961	LHX2	ENSG00000106689
180.972	0.31896	0.113067	2.82099	0.00478763	0.0155888	FKTN	ENSG00000106692
56.9393	0.166891	0.165133	1.01065	0.312184	0.485839	FSD1L	ENSG00000106701
66.824	0.894597	0.231324	3.8673	0.000110049	0.000547886	CNTNAP3	ENSG00000106714
519.313	0.119344	0.0899869	1.32624	0.18476	0.329574	SPIN1	ENSG00000106723
104.607	-0.345183	0.16625	-2.07629	0.0378674	0.0914572	NMRK1	ENSG00000106733
840.701	-0.675358	0.0982284	-6.87538	6.18244e-12	1.36935e-10	TMEM245	ENSG00000106771
88.6701	-0.657044	0.324795	-2.02295	0.0430784	0.101877	PRUNE2	ENSG00000106772
486.375	-1.63355	0.283994	-5.75204	8.81706e-09	1.05755e-07	MEGF9	ENSG00000106780
113.362	0.267561	0.256386	1.04359	0.296675	0.468695	TRIM14	ENSG00000106785
33.8736	0.843232	0.358296	2.35345	0.0186	0.0501917	CORO2A	ENSG00000106789
563.062	0.00161838	0.113389	0.0142728	0.988612	0.994267	TGFBR1	ENSG00000106799
150.697	-0.257647	0.176744	-1.45775	0.14491	0.272848	SEC61B	ENSG00000106803
54.4453	0.353247	0.138569	2.54925	0.0107955	0.0315167	C5	ENSG00000106804
518.359	-0.224674	0.371151	-0.605344	0.544951	0.705773	OGN	ENSG00000106809
187.029	-1.50593	0.324542	-4.64016	3.48134e-06	2.46696e-05	ASPN	ENSG00000106819
1226.88	-1.83797	0.26434	-6.95304	3.575e-12	8.32971e-11	ECM2	ENSG00000106823
101.699	0.580726	0.12472	4.65623	3.22047e-06	2.30032e-05	TLE4	ENSG00000106829
39.2456	-0.769411	0.335719	-2.29183	0.0219154	0.0576591	LHX6	ENSG00000106852
178.932	-0.53195	0.165245	-3.21917	0.00128562	0.00490236	PTGR1	ENSG00000106853
77.0386	-0.0971394	0.162084	-0.599315	0.548963	0.708912	SUSD1	ENSG00000106868
1.55546	-0.777139	1.276	-0.609043	0.542496	0.703939	AMBP	ENSG00000106927
257.632	-0.150509	0.157126	-0.957885	0.338121	0.513022	AKNA	ENSG00000106948
16.386	-0.797065	0.350126	-2.27651	0.0228155	0.0597381	TNFSF8	ENSG00000106952
175.921	-0.155193	0.202139	-0.767755	0.442633	0.616349	DNM1	ENSG00000106976
336.56	-0.982424	0.194117	-5.06098	4.17105e-07	3.5969e-06	ENG	ENSG00000106991
86.4721	-1.54563	0.172073	-8.98244	2.64832e-19	2.46149e-17	AK1	ENSG00000106992
135.806	-0.373446	0.116262	-3.21212	0.00131759	0.00500485	CDC37L1	ENSG00000106993
2.38352	0.96921	0.655943	1.47758	0.139519	0.26506	RLN2	ENSG00000107014
41.6097	-0.20649	0.175808	-1.17452	0.240186	0.4012	PLGRKT	ENSG00000107020
151.748	-0.610025	0.120176	-5.07611	3.85247e-07	3.34474e-06	TBC1D13	ENSG00000107021
373.391	-0.148932	0.100914	-1.47583	0.139988	0.265734	KIAA1432	ENSG00000107036
222.792	0.345651	0.0809061	4.27225	1.93507e-05	0.000114864	KDM4C	ENSG00000107077
331.954	-0.275688	0.151363	-1.82137	0.068551	0.149336	DOCK8	ENSG00000107099
1137.41	-1.5933	0.162281	-9.81817	9.40382e-23	2.35649e-20	KANK1	ENSG00000107104
4.98848	0.0844374	0.456396	0.185009	0.853222	0.920123	ELAVL2	ENSG00000107105
29.5958	1.04765	0.322711	3.24639	0.00116878	0.00449843	NCS1	ENSG00000107130
170.933	-1.52964	0.174893	-8.74614	2.20774e-18	1.7363e-16	TESK1	ENSG00000107140
9.49287	-0.247031	0.77891	-0.31715	0.75113	0.856787	KCNT1	ENSG00000107147
211.841	-0.180288	0.108314	-1.6645	0.0960127	0.196901	FUBP3	ENSG00000107164
1.36592	-0.921741	0.937529	-0.983161	0.325528	0.500011	TYRP1	ENSG00000107165
112.539	-0.530329	0.141287	-3.75357	0.000174337	0.00082688	CREB3	ENSG00000107175
265.196	-0.456642	0.0969803	-4.7086	2.49421e-06	1.81993e-05	RGP1	ENSG00000107185
573.849	-0.439448	0.137636	-3.19283	0.00140886	0.00530345	MPDZ	ENSG00000107186
1.96817	0.366859	0.984703	0.372558	0.709477	0.829445	LHX3	ENSG00000107187
153.274	0.0799398	0.0913744	0.87486	0.38165	0.558829	DDX58	ENSG00000107201
402.612	-0.143918	0.12465	-1.15457	0.248265	0.410615	EDF1	ENSG00000107223
20.326	0.768491	0.271741	2.82803	0.0046836	0.0152988	PIP5K1B	ENSG00000107242
33.8957	-0.414737	0.233515	-1.77606	0.0757227	0.161924	GLIS3	ENSG00000107249
215.043	-0.471643	0.133924	-3.52171	0.000428771	0.00184439	BAG1	ENSG00000107262
441.979	-0.825824	0.124635	-6.62593	3.4506e-11	6.62142e-10	RAPGEF1	ENSG00000107263
126.655	0.399088	0.209984	1.90057	0.0573586	0.129195	NPDC1	ENSG00000107281
84.271	0.295057	0.188572	1.56469	0.117656	0.231759	APBA1	ENSG00000107282
1317.49	0.00846521	0.0802353	0.105505	0.915975	0.956738	SETX	ENSG00000107290
1.69201	-0.341276	0.606801	-0.562418	0.573831	0.729163	SH3GL2	ENSG00000107295
137.253	0.0964248	0.395015	0.244104	0.80715	0.892514	PTGDS	ENSG00000107317
310.389	-0.44283	0.160324	-2.76209	0.00574329	0.018254	ABCA2	ENSG00000107331
40.3827	0.7035	0.270506	2.60068	0.00930397	0.0277264	SHB	ENSG00000107338
252.399	-0.642263	0.0985993	-6.51387	7.32399e-11	1.32111e-09	UBE2R2	ENSG00000107341
62.8629	0.364262	0.168924	2.15636	0.0310553	0.0775017	ABHD17B	ENSG00000107362
97.2555	0.185965	0.109466	1.69884	0.0893493	0.185612	EXOSC3	ENSG00000107371
725.72	-0.36467	0.147288	-2.4759	0.0132899	0.0376264	ZFAND5	ENSG00000107372
163.865	-0.323007	0.173314	-1.8637	0.0623632	0.13826	DVL1	ENSG00000107404
171.468	-0.0836123	0.135073	-0.619017	0.535905	0.698747	PDLIM1	ENSG00000107438
53.3357	0.381362	0.168518	2.26304	0.0236332	0.0615577	CCNJ	ENSG00000107443
89.4303	1.70258	0.279541	6.09061	1.12481e-09	1.59016e-08	GATA3	ENSG00000107485
29.1717	1.05927	0.306092	3.46061	0.000538945	0.00226161	ATRNL1	ENSG00000107518
183.802	-0.305914	0.156103	-1.95969	0.0500323	0.115417	HPS1	ENSG00000107521
173.615	-1.64286	0.207536	-7.91602	2.45233e-15	1.04644e-13	PHYH	ENSG00000107537
301.643	-0.769926	0.174176	-4.42039	9.85247e-06	6.27221e-05	RASSF4	ENSG00000107551
212.13	-0.112321	0.114667	-0.979541	0.327313	0.501771	DNMBP	ENSG00000107554
280.645	-0.0468505	0.0860277	-0.544598	0.58603	0.73814	RAB11FIP2	ENSG00000107560
1541.21	0.15464	0.181546	0.851796	0.394327	0.571339	CXCL12	ENSG00000107562
177.295	-0.340522	0.115306	-2.95321	0.00314493	0.0107638	ERLIN1	ENSG00000107566
1473.22	-0.490929	0.0900156	-5.45382	4.92993e-08	5.10364e-07	EIF3A	ENSG00000107581
63.4961	0.284562	0.167091	1.70304	0.0885612	0.184229	CUBN	ENSG00000107611
95.1186	0.541403	0.127264	4.25418	2.09817e-05	0.000123655	TRDMT1	ENSG00000107614
2.2056	-0.323903	1.18885	-0.272452	0.785275	0.878216	RBP3	ENSG00000107618
42.9609	-0.955652	0.268762	-3.55576	0.000376891	0.00164307	GDF10	ENSG00000107623
235.677	0.18555	0.10972	1.69112	0.0908138	0.187967	DDX50	ENSG00000107625
210.483	0.588374	0.101439	5.80029	6.61998e-09	8.14668e-08	MAPK8	ENSG00000107643
245.909	-0.0451366	0.0762704	-0.591797	0.553987	0.713165	SEC23IP	ENSG00000107651
233.114	-0.38166	0.0899069	-4.24506	2.18534e-05	0.000128289	ATE1	ENSG00000107669
167.353	-0.277105	0.107253	-2.58367	0.00977565	0.0289297	NSMCE4A	ENSG00000107672
286.825	0.147842	0.10928	1.35288	0.176095	0.317553	PLEKHA1	ENSG00000107679
65.71	0.476374	0.209254	2.27653	0.0228142	0.0597381	PALD1	ENSG00000107719
65.6892	0.862435	0.256857	3.35765	0.000786095	0.00315878	UNC5B	ENSG00000107731
189.345	-0.578202	0.261501	-2.21109	0.0270294	0.0689287	CDH23	ENSG00000107736
221.909	-0.736425	0.183385	-4.01572	5.92634e-05	0.000314856	C10orf54	ENSG00000107738
60.0414	-0.067775	0.238613	-0.284037	0.776382	0.872431	SPOCK2	ENSG00000107742
191.545	-0.670656	0.101662	-6.59692	4.19801e-11	7.90722e-10	MICU1	ENSG00000107745
465.153	-0.498299	0.110345	-4.51582	6.30736e-06	4.20381e-05	PPP3CB	ENSG00000107758
563.226	-0.343178	0.0820491	-4.1826	2.88197e-05	0.000164464	CCSER2	ENSG00000107771
515.537	-0.103101	0.104802	-0.983777	0.325225	0.499745	BMPR1A	ENSG00000107779
65.4853	0.0624422	0.18424	0.338918	0.734672	0.84556	MINPP1	ENSG00000107789
788.663	1.89433	0.27419	6.90885	4.88612e-12	1.10619e-10	ACTA2	ENSG00000107796
487.13	-0.79344	0.234402	-3.38495	0.000711908	0.00289336	LIPA	ENSG00000107798
4.09494	-0.45035	0.67392	-0.668254	0.503971	0.670094	TLX1	ENSG00000107807
36.4767	0.892548	0.175477	5.08642	3.64879e-07	3.18546e-06	C10orf2	ENSG00000107815
293.721	-0.42103	0.127049	-3.31393	0.000919957	0.00364447	LZTS2	ENSG00000107816
160.332	-0.259226	0.164297	-1.57779	0.114613	0.227006	SFXN3	ENSG00000107819
25.6491	0.506523	0.239996	2.11055	0.0348112	0.085211	KAZALD1	ENSG00000107821
183.86	-0.372999	0.114914	-3.2459	0.0011708	0.00450482	FBXW4	ENSG00000107829
1.57095	-2.3673	0.942452	-2.51185	0.01201	0.0345125	FGF8	ENSG00000107831
28.9409	1.2795	0.208391	6.13992	8.25633e-10	1.19836e-08	NPM3	ENSG00000107833
517.774	0.0912127	0.0765502	1.19154	0.233441	0.392637	TNKS2	ENSG00000107854
350.974	-0.33857	0.105699	-3.20314	0.00135937	0.00514366	GBF1	ENSG00000107862
1431.59	-0.923065	0.134281	-6.87414	6.2365e-12	1.37774e-10	ARHGAP21	ENSG00000107863
78.2315	0.444464	0.150157	2.96	0.00307635	0.0105574	CPEB3	ENSG00000107864
29.233	-0.25875	0.225236	-1.14879	0.250641	0.413353	FBXL15	ENSG00000107872
78.8101	-0.3021	0.134218	-2.25081	0.0243973	0.0632108	CUEDC2	ENSG00000107874
95.4249	0.166069	0.125573	1.3225	0.186003	0.331237	SUFU	ENSG00000107882
210.221	0.525698	0.113296	4.64005	3.48325e-06	2.46763e-05	ANKRD26	ENSG00000107890
199.279	-0.744834	0.1237	-6.02128	1.73042e-09	2.36648e-08	ACBD5	ENSG00000107897
40.7719	-0.533549	0.169345	-3.15067	0.00162895	0.00603156	LHPP	ENSG00000107902
375.965	0.0104831	0.0747932	0.140161	0.888533	0.940099	LARP4B	ENSG00000107929
196.124	-0.0806535	0.109258	-0.738192	0.460398	0.632268	GTPBP4	ENSG00000107937
156.755	0.489082	0.0870282	5.61981	1.91162e-08	2.13647e-07	EDRF1	ENSG00000107938
148.877	0.0174959	0.125504	0.139405	0.88913	0.940419	BCCIP	ENSG00000107949
169.405	0.285426	0.0846296	3.37264	0.000744501	0.00301004	MTPAP	ENSG00000107951
6.98027	0.141175	0.597568	0.236249	0.81324	0.895578	NEURL1	ENSG00000107954
754.649	0.384984	0.172527	2.23143	0.0256523	0.0659499	SH3PXD2A	ENSG00000107957
307.784	-0.37231	0.0956323	-3.89314	9.89567e-05	0.000497998	PITRM1	ENSG00000107959
62.9279	-0.163228	0.119473	-1.36624	0.171865	0.311728	OBFC1	ENSG00000107960
82.2774	-0.850096	0.210083	-4.04648	5.19937e-05	0.000280135	MAP3K8	ENSG00000107968
3.0345	1.01081	0.637373	1.58589	0.112763	0.224054	DKK1	ENSG00000107984
174.23	-1.53282	0.229217	-6.6872	2.27474e-11	4.51066e-10	EBF3	ENSG00000108001
130.218	-0.33346	0.128592	-2.59317	0.00950967	0.0282571	GLRX3	ENSG00000108010
11.1912	1.28079	0.622851	2.05633	0.0397506	0.0951335	SORCS1	ENSG00000108018
489.636	0.427948	0.0932248	4.59049	4.42202e-06	3.05148e-05	FAM208B	ENSG00000108021
174.013	0.325477	0.105768	3.07728	0.00208901	0.00752467	XPNPEP1	ENSG00000108039
350.934	0.251945	0.0889268	2.83318	0.00460875	0.0150812	SMC3	ENSG00000108055
497.239	-0.500252	0.112266	-4.45595	8.35206e-06	5.41962e-05	SHOC2	ENSG00000108061
260.188	0.547947	0.152638	3.58985	0.000330873	0.00146165	TFAM	ENSG00000108064
456.51	0.362364	0.089532	4.04731	5.18093e-05	0.000279318	CCDC6	ENSG00000108091
182.553	-0.379439	0.0933224	-4.06589	4.7849e-05	0.000260439	CUL2	ENSG00000108094
307.258	-0.329523	0.0712675	-4.62375	3.76864e-06	2.63908e-05	CCNY	ENSG00000108100
21.2695	0.257687	0.307402	0.838274	0.401877	0.579094	UBE2S	ENSG00000108106
703.606	0.579898	0.121447	4.77491	1.79786e-06	1.35675e-05	RPL28	ENSG00000108107
552.832	-0.393352	0.104925	-3.74889	0.000177616	0.000840558	ZMIZ1	ENSG00000108175
18.6532	2.51237	0.538845	4.66251	3.12375e-06	2.23775e-05	DNAJC12	ENSG00000108176
136.735	-0.625714	0.220436	-2.83853	0.00453212	0.0148743	PPIF	ENSG00000108179
74.0285	-1.20496	0.152175	-7.91824	2.40887e-15	1.02961e-13	PBLD	ENSG00000108187
499.612	-0.796939	0.111763	-7.1306	9.99293e-13	2.59046e-11	TSPAN14	ENSG00000108219
2.88769	-2.83989	0.940127	-3.02075	0.00252151	0.0088542	LGI1	ENSG00000108231
180.422	-0.139069	0.100814	-1.37947	0.167751	0.306331	TBC1D12	ENSG00000108239
2.4872	-1.6011	0.851615	-1.88007	0.0600985	0.134233	CYP2C18	ENSG00000108242
43.1415	2.99456	0.784611	3.81662	0.000135293	0.000659059	KRT23	ENSG00000108244
1076.08	0.0573241	0.0890438	0.643774	0.519722	0.684429	NUFIP2	ENSG00000108256
153.058	-0.0509602	0.114155	-0.446412	0.655299	0.791263	GIT1	ENSG00000108262
83.07	-0.00150041	0.10667	-0.0140659	0.988777	0.994271	TADA2A	ENSG00000108264
104.695	-0.36002	0.121053	-2.97406	0.00293885	0.0101359	AATF	ENSG00000108270
74.9247	-0.978685	0.206908	-4.73006	2.24459e-06	1.65718e-05	DHRS11	ENSG00000108272
96.6235	0.263027	0.127483	2.06322	0.0390917	0.0938113	ZNHIT3	ENSG00000108278
625.104	0.460799	0.12033	3.82946	0.000128426	0.000629327	MLLT6	ENSG00000108292
153.27	-0.691938	0.16995	-4.07141	4.67293e-05	0.000254779	PSMB3	ENSG00000108294
87.2964	-0.173663	0.109515	-1.58575	0.112796	0.224102	CWC25	ENSG00000108296
2946.34	0.546795	0.115311	4.74192	2.11704e-06	1.57347e-05	RPL19	ENSG00000108298
104.786	-0.428098	0.101034	-4.23718	2.26345e-05	0.000132282	FBXL20	ENSG00000108306
3.76706	0.118236	0.606488	0.194953	0.84543	0.915682	RUNDC3A	ENSG00000108309
366.011	-0.202046	0.079009	-2.55726	0.01055	0.0308888	UBTF	ENSG00000108312
2.20908	-0.310698	0.913385	-0.340161	0.733736	0.844902	CSF3	ENSG00000108342
227.559	-0.461824	0.113892	-4.05494	5.01474e-05	0.000271331	PSMD3	ENSG00000108344
460.831	-0.290958	0.0773441	-3.76186	0.000168651	0.000803342	CASC3	ENSG00000108349
27.1216	0.202114	0.251438	0.803831	0.421495	0.597758	RAPGEFL1	ENSG00000108352
6.10744	1.38901	0.385314	3.60487	0.000312311	0.00138708	RGS9	ENSG00000108370
50.9089	2.54911	0.552169	4.61654	3.90199e-06	2.72574e-05	RNF43	ENSG00000108375
10.7398	0.672841	0.399213	1.68542	0.0919073	0.189892	WNT3	ENSG00000108379
132.883	-1.48505	0.264042	-5.6243	1.86259e-08	2.08806e-07	ASPA	ENSG00000108381
47.5789	0.104696	0.127934	0.818359	0.413152	0.589756	RAD51C	ENSG00000108384
79.7139	-0.24601	0.166318	-1.47915	0.1391	0.264479	2026-09-04	ENSG00000108387
262.01	0.181311	0.103981	1.74369	0.0812124	0.171595	MTMR4	ENSG00000108389
149.645	-0.0759906	0.102542	-0.741068	0.458652	0.630616	TRIM37	ENSG00000108395
14.6567	0.511451	0.317247	1.61216	0.106928	0.214679	P2RX1	ENSG00000108405
286.386	0.259848	0.101754	2.55369	0.0106588	0.0311751	DHX40	ENSG00000108406
39.203	0.166232	0.172288	0.964845	0.334623	0.509499	TUBD1	ENSG00000108423
908.663	-0.242067	0.0685017	-3.53374	0.000409731	0.00177233	KPNB1	ENSG00000108424
159.863	-0.227606	0.0753456	-3.02083	0.0025208	0.00885292	GOSR2	ENSG00000108433
120.912	-0.147638	0.152206	-0.969991	0.332051	0.506822	PNPO	ENSG00000108439
284.728	0.00406785	0.0887338	0.0458433	0.963435	0.981914	RPS6KB1	ENSG00000108443
53.8537	-0.943336	0.211337	-4.46366	8.0573e-06	5.24433e-05	TRIM16L	ENSG00000108448
349.954	0.587766	0.103162	5.69752	1.2156e-08	1.41295e-07	CDK5RAP3	ENSG00000108465
178.504	0.324771	0.105689	3.07288	0.00212005	0.00762143	CBX1	ENSG00000108468
99.4108	0.182762	0.143907	1.27001	0.204082	0.355142	RECQL5	ENSG00000108469
75.7668	0.206547	0.137586	1.50122	0.133299	0.255885	PIGL	ENSG00000108474
34.5894	-0.0419661	0.156094	-0.268851	0.788044	0.879927	GALK1	ENSG00000108479
145.659	-0.17903	0.0880758	-2.03268	0.0420844	0.0998958	INTS2	ENSG00000108506
149.537	-0.342893	0.146851	-2.33497	0.0195452	0.0522133	CAMTA2	ENSG00000108509
1043.73	-0.214536	0.0866873	-2.47483	0.0133301	0.0377275	MED13	ENSG00000108510
26.8345	-1.10519	0.233109	-4.74109	2.12576e-06	1.57811e-05	HOXB6	ENSG00000108511
16.7548	0.100371	0.253707	0.395616	0.692388	0.817698	ENO3	ENSG00000108515
568.024	-0.592849	0.177271	-3.34431	0.000824879	0.00329903	PFN1	ENSG00000108518
143.128	-0.514929	0.113532	-4.53556	5.74521e-06	3.86339e-05	RNF167	ENSG00000108523
139.044	-0.677237	0.132399	-5.11511	3.1356e-07	2.78091e-06	SLC25A11	ENSG00000108528
148.865	-1.79722	0.253864	-7.07947	1.44711e-12	3.61213e-11	RASD1	ENSG00000108551
5.84731	-0.421318	0.527875	-0.798141	0.424789	0.600714	CHRNE	ENSG00000108556
178.576	0.44831	0.15654	2.86387	0.00418503	0.0138831	RAI1	ENSG00000108557
144.719	0.0672355	0.129988	0.517245	0.604985	0.752881	NUP88	ENSG00000108559
172.369	0.270071	0.157066	1.71947	0.0855287	0.179058	C1QBP	ENSG00000108561
4.37326	-0.490706	0.758677	-0.646791	0.517767	0.682594	SLC6A4	ENSG00000108576
108.497	-0.0877457	0.0975266	-0.89971	0.368274	0.545339	BLMH	ENSG00000108578
902.608	-0.435366	0.121423	-3.58554	0.000336377	0.00148298	CPD	ENSG00000108582
258.898	0.178781	0.0652643	2.73934	0.00615635	0.0193694	GOSR1	ENSG00000108587
487.923	-0.121999	0.102052	-1.19545	0.23191	0.390668	CCDC47	ENSG00000108588
28.6231	0.38468	0.184237	2.08797	0.0368009	0.0892438	MED31	ENSG00000108590
127.068	0.0790704	0.0955996	0.8271	0.408181	0.584916	DRG2	ENSG00000108591
149.215	-0.295166	0.0953882	-3.09437	0.00197234	0.00714572	FTSJ3	ENSG00000108592
207.68	-0.0999669	0.0756851	-1.32083	0.186559	0.332065	AKAP10	ENSG00000108599
4.16867	-0.212392	0.59159	-0.359019	0.719581	0.835452	ALDH3A1	ENSG00000108602
274.986	0.0819111	0.160563	0.510148	0.609948	0.756515	SMARCD2	ENSG00000108604
88.7	-0.653247	0.154707	-4.22248	2.4163e-05	0.000140206	ICAM2	ENSG00000108622
204.385	-0.32474	0.152085	-2.13525	0.0327404	0.0809955	SYNGR2	ENSG00000108639
24.866	0.826589	0.216701	3.81443	0.000136499	0.000663856	B9D1	ENSG00000108641
165.105	-0.0293719	0.0879682	-0.333893	0.738461	0.847964	UTP6	ENSG00000108651
3006.03	-0.111191	0.0741897	-1.49873	0.133943	0.256852	DDX5	ENSG00000108654
36.1848	0.340509	0.165013	2.06353	0.0390618	0.0937572	C17orf75	ENSG00000108666
251.376	-0.250498	0.12421	-2.01672	0.0437243	0.103109	CYTH1	ENSG00000108669
237.096	-0.583457	0.0930054	-6.27337	3.53315e-10	5.55055e-09	PSMD11	ENSG00000108671
1152.1	-1.12984	0.166032	-6.80495	1.01085e-11	2.1531e-10	LGALS3BP	ENSG00000108679
3.60225	-0.474099	0.633976	-0.747818	0.45457	0.627264	ASIC2	ENSG00000108684
39.6861	0.252224	0.3059	0.824531	0.409638	0.586311	CCL2	ENSG00000108691
10.6584	-0.935369	0.383984	-2.43596	0.0148525	0.041399	CCL8	ENSG00000108700
34.5331	-0.184945	0.149327	-1.23852	0.215522	0.370012	PEX12	ENSG00000108733
4.16799	-0.149947	0.881764	-0.170054	0.864968	0.927082	HNF1B	ENSG00000108753
52.4907	-0.227393	0.165854	-1.37104	0.170362	0.309903	DHX58	ENSG00000108771
221.77	0.519731	0.162717	3.19407	0.00140281	0.00528536	KAT2A	ENSG00000108773
312.972	-0.827306	0.115395	-7.16936	7.53481e-13	1.99575e-11	RAB5C	ENSG00000108774
166.704	-0.819244	0.197811	-4.14154	3.44977e-05	0.000193623	NAGLU	ENSG00000108784
45.6945	-1.45843	0.230819	-6.31848	2.64141e-10	4.25421e-09	HSD17B1	ENSG00000108786
199.022	-0.728304	0.124469	-5.85131	4.87729e-09	6.16512e-08	MLX	ENSG00000108788
45.062	0.304739	0.245125	1.2432	0.213795	0.36789	CNTNAP1	ENSG00000108797
21.3193	-0.0426056	0.254453	-0.16744	0.867024	0.928292	ABI3	ENSG00000108798
444.39	-0.562778	0.121115	-4.64664	3.3739e-06	2.39813e-05	EZH1	ENSG00000108799
3.88037	0.314647	0.755508	0.41647	0.677066	0.807023	DLX4	ENSG00000108813
214.452	-0.491673	0.181442	-2.7098	0.00673231	0.0209519	PPP1R9B	ENSG00000108819
9070.64	0.661429	0.624321	1.05944	0.2894	0.460103	COL1A1	ENSG00000108821
2.85371	-0.564446	0.669008	-0.843707	0.398833	0.575975	SGCA	ENSG00000108823
121.664	-0.17995	0.149813	-1.20117	0.229687	0.387799	MRPL27	ENSG00000108826
658.2	-0.879589	0.204669	-4.29763	1.72637e-05	0.000103606	VAT1	ENSG00000108828
209.407	-0.369425	0.134628	-2.74405	0.00606863	0.0191499	LRRC59	ENSG00000108829
10.728	-0.0341739	0.438578	-0.0779198	0.937892	0.969588	RND2	ENSG00000108830
230.336	-0.276143	0.145098	-1.90315	0.0570212	0.128558	HDAC5	ENSG00000108840
60.9999	-0.159441	0.316035	-0.504504	0.613907	0.75951	ABCC3	ENSG00000108846
767.946	0.785765	0.10743	7.31419	2.58941e-13	7.41157e-12	LUC7L3	ENSG00000108848
18.172	0.731729	0.325202	2.25007	0.0244444	0.0632965	MPP2	ENSG00000108852
269.798	0.302403	0.104413	2.89621	0.00377701	0.0126677	SMURF2	ENSG00000108854
394.403	-1.00793	0.111813	-9.01442	1.97915e-19	1.86668e-17	DUSP3	ENSG00000108861
257.225	-0.0948054	0.0852835	-1.11165	0.266289	0.432791	EFTUD2	ENSG00000108883
193.877	0.0724323	0.273304	0.265025	0.79099	0.882022	HLF	ENSG00000108924
9.21994	0.889232	0.429724	2.06931	0.0385169	0.0927016	SLC16A6	ENSG00000108932
1838.76	-0.361634	0.116444	-3.10565	0.00189861	0.00691487	PRKAR1A	ENSG00000108946
23.9163	1.15471	0.405925	2.84464	0.0044462	0.0146355	EFNB3	ENSG00000108947
174.888	0.484686	0.221429	2.1889	0.0286042	0.072281	FAM20A	ENSG00000108950
1038.27	-0.60465	0.109827	-5.50546	3.68209e-08	3.89707e-07	YWHAE	ENSG00000108953
1087.09	-2.50355	0.299851	-8.3493	6.86675e-17	3.94414e-15	MMD	ENSG00000108960
47.3911	-0.116733	0.193395	-0.603598	0.546111	0.706483	RANGRF	ENSG00000108961
99.565	0.376523	0.170394	2.20972	0.0271247	0.0691233	DPH1	ENSG00000108963
119.728	1.05237	0.219646	4.7912	1.65783e-06	1.25926e-05	MAP2K6	ENSG00000108984
102.335	-0.727651	0.109475	-6.64672	2.99698e-11	5.81205e-10	DHRS7B	ENSG00000109016
1044.11	0.316816	0.10786	2.93728	0.0033111	0.0112677	WSB1	ENSG00000109046
6.12151	0.0378748	0.619379	0.0611496	0.95124	0.975983	RCVRN	ENSG00000109047
30.264	-2.44696	0.559729	-4.37169	1.23289e-05	7.67294e-05	MYH1	ENSG00000109061
91.4623	0.417487	0.196322	2.12655	0.0334577	0.0825542	SLC9A3R1	ENSG00000109062
17.7277	0.590169	0.228302	2.58504	0.0097367	0.0288378	MYH3	ENSG00000109063
90.8863	0.355386	0.117983	3.01219	0.00259372	0.00909278	NAT9	ENSG00000109065
65.9588	-0.744763	0.16224	-4.5905	4.42175e-06	3.05148e-05	TMEM104	ENSG00000109066
2.21922	0.606674	0.631622	0.960501	0.336803	0.511688	VTN	ENSG00000109072
158.909	-0.377411	0.112434	-3.35674	0.000788677	0.0031681	TNFAIP1	ENSG00000109079
80.9616	0.171428	0.140457	1.22051	0.222273	0.378678	IFT20	ENSG00000109083
39.4288	1.46777	0.272994	5.37656	7.59218e-08	7.59443e-07	TMEM97	ENSG00000109084
52.7434	-0.14131	0.15161	-0.932062	0.351304	0.526833	CDR2L	ENSG00000109089
752.718	-1.0734	0.157637	-6.80932	9.8061e-12	2.09569e-10	PMP22	ENSG00000109099
2.46329	0.840745	0.760872	1.10498	0.26917	0.436233	FOXN1	ENSG00000109101
93.3744	-0.297185	0.14292	-2.07938	0.0375829	0.0908557	UNC119	ENSG00000109103
342.103	-2.39923	0.283098	-8.47492	2.35247e-17	1.51459e-15	ALDOC	ENSG00000109107
548.028	-0.330095	0.0962354	-3.43008	0.000603412	0.0024993	SUPT6H	ENSG00000109111
126.171	0.463041	0.166364	2.78331	0.00538079	0.0172563	RAB34	ENSG00000109113
189.527	0.277439	0.140216	1.97866	0.0478544	0.111218	PHF12	ENSG00000109118
2.05774	-0.78928	0.84165	-0.937777	0.348359	0.523953	PHOX2B	ENSG00000109132
370.834	0.332036	0.112251	2.95798	0.00309662	0.0106237	TMEM33	ENSG00000109133
5.94059	0.929392	0.508931	1.82616	0.0678256	0.148046	GABRA4	ENSG00000109158
392.669	-0.515087	0.0968976	-5.31579	1.06198e-07	1.0278e-06	SLAIN2	ENSG00000109171
364.008	-0.0324375	0.0893858	-0.362893	0.716685	0.833779	OCIAD1	ENSG00000109180
1.1358	2.06737	0.884299	2.33787	0.0193942	0.0519332	CWH43	ENSG00000109182
374.73	-0.103134	0.11372	-0.906913	0.364453	0.541366	DCUN1D4	ENSG00000109184
153.452	0.250322	0.110288	2.26972	0.0232246	0.0606417	USP46	ENSG00000109189
45.3532	0.523641	0.141644	3.69687	0.000218271	0.00100941	CHIC2	ENSG00000109220
10.6473	0.869261	0.574823	1.51222	0.130477	0.251583	KIAA1211	ENSG00000109265
188.5	0.373588	0.131756	2.83546	0.00457601	0.0149972	LAMTOR3	ENSG00000109270
1.71872	-0.457884	1.80086	-0.254258	0.799296	0.887142	PF4V1	ENSG00000109272
219.755	0.0343278	0.0888584	0.38632	0.69926	0.822697	NFKB1	ENSG00000109320
16.9833	3.46109	0.806058	4.29385	1.75601e-05	0.000105213	AREG	ENSG00000109321
176.639	-0.097658	0.0923715	-1.05723	0.290406	0.4613	MANBA	ENSG00000109323
1151.67	0.0282381	0.0955121	0.295649	0.767498	0.86672	UBE2D3	ENSG00000109332
261.467	-2.1206	0.179342	-11.8244	2.92026e-32	5.33156e-29	MAPK10	ENSG00000109339
332.945	0.351272	0.0887666	3.95726	7.58156e-05	0.000392754	ELF2	ENSG00000109381
87.4066	-0.162231	0.223061	-0.727292	0.467047	0.63821	NDUFC1	ENSG00000109390
563.966	-0.388472	0.122269	-3.17719	0.0014871	0.00556612	TBC1D9	ENSG00000109436
133.544	-0.475785	0.109153	-4.35888	1.30727e-05	8.07489e-05	ZNF330	ENSG00000109445
202.985	0.549333	0.218798	2.51068	0.0120498	0.034606	INPP4B	ENSG00000109452
342.035	-0.135473	0.125518	-1.07931	0.280451	0.449734	GAB1	ENSG00000109458
104.702	0.213347	0.145199	1.46934	0.14174	0.268573	KLHL2	ENSG00000109466
805.65	0.244832	0.239431	1.02256	0.306517	0.479736	CPE	ENSG00000109472
2260.42	1.25983	0.224704	5.60659	2.06352e-08	2.28624e-07	RPL34	ENSG00000109475
256.303	-1.2151	0.121858	-9.97143	2.03288e-23	5.91605e-21	WFS1	ENSG00000109501
106.707	-0.516452	0.112147	-4.60514	4.12186e-06	2.86992e-05	GRPEL1	ENSG00000109519
29.958	0.73021	0.181827	4.01596	5.92052e-05	0.000314678	GAR1	ENSG00000109534
133.575	-0.311058	0.125623	-2.47613	0.0132817	0.0376072	FRG1	ENSG00000109536
585.185	0.158152	0.106712	1.48204	0.13833	0.26327	CLCN3	ENSG00000109572
25.0523	0.343709	0.231588	1.48414	0.137771	0.262421	AADAT	ENSG00000109576
162.287	1.57567	0.231489	6.80666	9.98891e-12	2.13297e-10	GALNT7	ENSG00000109586
585.664	0.650399	0.0910196	7.1457	8.95361e-13	2.34482e-11	DHX15	ENSG00000109606
302.539	-1.85874	0.311699	-5.96325	2.47262e-09	3.29339e-08	SOD3	ENSG00000109610
125.284	0.237219	0.120311	1.97172	0.048642	0.112678	SEPSECS	ENSG00000109618
56.0234	1.01556	0.449984	2.25688	0.0240155	0.0624261	CPZ	ENSG00000109625
610.371	1.60284	0.168032	9.53889	1.44376e-21	2.54499e-19	TRIM2	ENSG00000109654
31.2508	0.818248	0.294347	2.77988	0.00543793	0.0174177	SLC2A9	ENSG00000109667
405.139	0.600785	0.124615	4.82114	1.42743e-06	1.09862e-05	FBXW7	ENSG00000109670
4.46527	1.33235	0.527605	2.52528	0.0115607	0.0334305	NEIL3	ENSG00000109674
64.6362	0.550656	0.126551	4.35127	1.35352e-05	8.33636e-05	TBC1D19	ENSG00000109680
4.386	0.636394	0.436181	1.45901	0.144561	0.272402	CLNK	ENSG00000109684
322.317	-0.0609542	0.115217	-0.529038	0.596779	0.746339	WHSC1	ENSG00000109685
1553.7	-1.20356	0.176563	-6.8166	9.32235e-12	2.00403e-10	SH3D19	ENSG00000109686
132.751	0.0369592	0.146824	0.251724	0.801254	0.888351	STIM2	ENSG00000109689
2.64794	-0.103499	0.706524	-0.14649	0.883534	0.937427	NKX3-2	ENSG00000109705
107.355	0.38583	0.194281	1.98594	0.0470401	0.109673	MFSD10	ENSG00000109736
37.5859	0.0161708	0.22489	0.0719054	0.942677	0.972025	GLRB	ENSG00000109738
56.3539	-1.71151	0.239945	-7.13294	9.82508e-13	2.55732e-11	BST1	ENSG00000109743
428.622	-0.370936	0.0957863	-3.87254	0.000107707	0.000537589	RAPGEF2	ENSG00000109756
2.29831	0.534476	0.80731	0.662045	0.507942	0.673812	HGFAC	ENSG00000109758
80.711	0.125693	0.112355	1.11871	0.263264	0.42912	SNX25	ENSG00000109762
14.1267	0.860678	0.365404	2.35541	0.0185021	0.0499645	LRP2BP	ENSG00000109771
112.335	-0.168345	0.170008	-0.99022	0.322067	0.496385	UFSP2	ENSG00000109775
515.884	-0.35886	0.0907319	-3.95516	7.6482e-05	0.000395885	KLF3	ENSG00000109787
405.881	-1.18714	0.12653	-9.38227	6.45667e-21	8.82526e-19	KLHL5	ENSG00000109790
72.5818	-1.25709	0.187351	-6.70979	1.94902e-11	3.91336e-10	FAM149A	ENSG00000109794
17.2011	2.07032	0.442998	4.67343	2.96211e-06	2.13694e-05	NCAPG	ENSG00000109805
310.276	-0.714716	0.189641	-3.76879	0.00016404	0.000783128	UGDH	ENSG00000109814
51.9259	0.268186	0.304595	0.880467	0.378606	0.556063	PPARGC1A	ENSG00000109819
2.44515	-0.220914	0.766131	-0.288351	0.773078	0.870595	DDX25	ENSG00000109832
1693.62	-2.87062	0.278034	-10.3247	5.44821e-25	2.48672e-22	CRYAB	ENSG00000109846
57.9133	-0.215995	0.180201	-1.19864	0.23067	0.389168	HTATIP2	ENSG00000109854
533.918	-1.11403	0.242595	-4.59211	4.38778e-06	3.03112e-05	CTSC	ENSG00000109861
31.3499	1.28723	0.236564	5.44139	5.28675e-08	5.44657e-07	CCDC34	ENSG00000109881
235.127	-1.47166	0.303546	-4.84824	1.2456e-06	9.70363e-06	ZBTB16	ENSG00000109906
60.378	-0.153652	0.120833	-1.2716	0.203515	0.354355	ELP4	ENSG00000109911
115.173	-0.572067	0.109054	-5.24574	1.55655e-07	1.46163e-06	ZNF259	ENSG00000109917
282.141	-1.04904	0.105419	-9.95114	2.4931e-23	7.15995e-21	MTCH2	ENSG00000109919
444.14	0.511389	0.103122	4.95905	7.08388e-07	5.84077e-06	FNBP4	ENSG00000109920
12.5296	0.308087	0.271264	1.13575	0.256063	0.420439	TECTA	ENSG00000109927
218.765	-0.336602	0.239572	-1.40502	0.160016	0.29518	SC5D	ENSG00000109929
4.96623	1.29905	0.41379	3.13939	0.00169301	0.00623983	CRTAM	ENSG00000109943
85.294	-0.817738	0.176672	-4.62857	3.68197e-06	2.58761e-05	C11orf63	ENSG00000109944
28.089	0.464955	0.631829	0.735887	0.4618	0.633714	B3GAT1	ENSG00000109956
2773.98	-0.281536	0.139895	-2.01248	0.0441697	0.104005	HSPA8	ENSG00000109971
133.57	0.0919143	0.123779	0.742566	0.457745	0.630033	VWA5A	ENSG00000110002
62.8084	0.0443948	0.130305	0.3407	0.73333	0.844615	DNAJC4	ENSG00000110011
151.821	-0.900351	0.167332	-5.38064	7.42228e-08	7.45436e-07	SIAE	ENSG00000110013
82.6226	-0.581251	0.174047	-3.33961	0.000838958	0.00334954	SNX15	ENSG00000110025
53.8288	0.183666	0.22101	0.83103	0.405957	0.582968	LPXN	ENSG00000110031
174.75	-0.0995782	0.133056	-0.748392	0.454224	0.626854	DTX4	ENSG00000110042
113.458	-0.124991	0.131478	-0.950661	0.341776	0.51671	ATG2A	ENSG00000110046
277.689	-0.946275	0.143169	-6.60949	3.85649e-11	7.32333e-10	EHD1	ENSG00000110047
399.309	-0.267054	0.0666474	-4.00696	6.15045e-05	0.000325949	OSBP	ENSG00000110048
105.104	-0.570574	0.210925	-2.7051	0.00682837	0.0212147	UNC93B1	ENSG00000110057
29.4915	0.324374	0.163722	1.98125	0.0475632	0.11065	PUS3	ENSG00000110060
34.8952	0.440225	0.187361	2.34961	0.018793	0.0506376	DCPS	ENSG00000110063
393.409	0.259403	0.0672998	3.85444	0.000115996	0.000574587	SUV420H1	ENSG00000110066
72.3816	-0.0807553	0.137101	-0.58902	0.555848	0.714625	FOXRED1	ENSG00000110074
650.872	0.0416045	0.0483089	0.861218	0.389118	0.566489	PPP6R3	ENSG00000110075
46.9176	0.610569	0.321137	1.90127	0.0572666	0.129043	NRXN2	ENSG00000110076
344.746	-0.85825	0.281279	-3.05123	0.00227902	0.00810182	MS4A6A	ENSG00000110077
129.569	-1.60857	0.350284	-4.5922	4.38608e-06	3.03077e-05	MS4A4A	ENSG00000110079
65.4005	-0.00634934	0.212318	-0.0299049	0.976143	0.988437	ST3GAL4	ENSG00000110080
238.966	-0.0561976	0.159113	-0.353192	0.723944	0.837855	CPT1A	ENSG00000110090
996.344	-0.594115	0.275577	-2.15589	0.0310921	0.077586	CCND1	ENSG00000110092
47.4001	-0.504096	0.183456	-2.74777	0.00600013	0.0189738	CCDC86	ENSG00000110104
161.322	-0.0408844	0.123742	-0.330402	0.741096	0.849826	PRPF19	ENSG00000110107
306.641	-0.684879	0.129915	-5.27175	1.35133e-07	1.28928e-06	TMEM109	ENSG00000110108
2.42211	0.405279	0.781429	0.518639	0.604013	0.752355	CCKBR	ENSG00000110148
20.2795	2.58222	0.597449	4.32208	1.54562e-05	9.38155e-05	HPX	ENSG00000110169
80.9515	0.209714	0.107113	1.95788	0.0502435	0.115821	TRIM3	ENSG00000110171
239.658	0.621674	0.129032	4.818	1.45008e-06	1.1147e-05	CHORDC1	ENSG00000110172
25.4595	3.01978	0.526639	5.73407	9.80516e-09	1.16297e-07	FOLR1	ENSG00000110195
41.6696	-0.377622	0.208224	-1.81354	0.069749	0.151507	ANAPC15	ENSG00000110200
72.3895	-0.180696	0.13473	-1.34117	0.179864	0.322619	PANX1	ENSG00000110218
323.375	-0.0933917	0.146375	-0.638031	0.523454	0.687679	ARHGEF17	ENSG00000110237
2.34257	-0.935523	1.1536	-0.810961	0.417388	0.593945	APOA5	ENSG00000110243
142.738	0.288965	0.16844	1.71554	0.0862469	0.180295	CEP164	ENSG00000110274
478.804	-0.674179	0.13804	-4.88394	1.03988e-06	8.26471e-06	RNF141	ENSG00000110315
176.16	-0.587992	0.159986	-3.67527	0.000237595	0.00108873	KIAA1377	ENSG00000110318
2989.96	-0.540175	0.0842855	-6.40888	1.46597e-10	2.46515e-09	EIF4G2	ENSG00000110321
280.52	-1.03036	0.26733	-3.85428	0.000116073	0.000574743	IL10RA	ENSG00000110324
32.015	-0.0702713	0.253879	-0.27679	0.781941	0.876405	GALNT18	ENSG00000110328
376.925	0.173179	0.0877766	1.97295	0.0485008	0.112402	BIRC2	ENSG00000110330
558.179	-0.387659	0.0786144	-4.93115	8.17478e-07	6.63746e-06	UBE4A	ENSG00000110344
1425.25	-0.386157	0.0828197	-4.66263	3.12197e-06	2.23753e-05	DDX6	ENSG00000110367
1.02649	0.588184	1.0654	0.552077	0.580895	0.734525	UPK2	ENSG00000110375
400.263	-0.620654	0.0936645	-6.62636	3.44072e-11	6.60743e-10	CBL	ENSG00000110395
91.1372	1.26712	0.24262	5.22266	1.76371e-07	1.64108e-06	PVRL1	ENSG00000110400
2045.13	-0.743093	0.116459	-6.3807	1.7628e-10	2.9296e-09	HIPK3	ENSG00000110422
67.6983	2.10292	0.392234	5.36139	8.25862e-08	8.18496e-07	KIAA1549L	ENSG00000110427
313.617	0.209003	0.114148	1.83098	0.0671029	0.14672	FBXO3	ENSG00000110429
192.992	-0.835042	0.169205	-4.9351	8.01101e-07	6.52106e-06	PDHX	ENSG00000110435
28.2613	1.33768	0.37699	3.54832	0.000387703	0.00168532	SLC1A2	ENSG00000110436
108.864	-0.793003	0.138053	-5.74418	9.23649e-09	1.10114e-07	COMMD9	ENSG00000110442
88.1513	-0.847073	0.229145	-3.69667	0.000218446	0.00101004	SLC15A3	ENSG00000110446
9.56655	1.21262	0.415976	2.91512	0.00355555	0.01201	CD5	ENSG00000110448
151.072	-0.065949	0.190536	-0.346124	0.72925	0.841822	ACCS	ENSG00000110455
114.308	1.83828	1.04117	1.76559	0.0774653	0.165042	SCGB2A2	ENSG00000110484
65.8829	1.55219	0.26179	5.92914	3.04528e-09	3.9937e-08	MDK	ENSG00000110492
179.543	0.0661072	0.0957364	0.690512	0.489872	0.658141	AMBRA1	ENSG00000110497
217.12	0.153766	0.116877	1.31562	0.188302	0.334351	MADD	ENSG00000110514
110.536	-0.465938	0.106335	-4.38179	1.17711e-05	7.3616e-05	PTPMT1	ENSG00000110536
97.2707	0.641156	0.142476	4.50009	6.79243e-06	4.49313e-05	NAA40	ENSG00000110583
201.506	-0.718996	0.12995	-5.53286	3.15058e-08	3.37365e-07	CARS	ENSG00000110619
28.1811	0.0985987	0.202112	0.487841	0.625662	0.76962	SLC22A18	ENSG00000110628
1669.79	-0.915161	0.195651	-4.67752	2.90359e-06	2.09886e-05	CD81	ENSG00000110651
24.8058	1.15592	0.287076	4.02653	5.66053e-05	0.000302527	SLC35F2	ENSG00000110660
14.8009	0.112888	0.354548	0.3184	0.750182	0.856355	C11orf21	ENSG00000110665
2.29116	-0.784694	0.856401	-0.91627	0.359525	0.53611	ELMOD1	ENSG00000110675
98.4975	-0.902579	0.213409	-4.22934	2.34381e-05	0.000136309	SOX6	ENSG00000110693
628.126	0.0361435	0.102528	0.352525	0.724445	0.838358	C11orf58	ENSG00000110696
51.0772	0.414167	0.158013	2.6211	0.00876462	0.026334	PITPNM1	ENSG00000110697
1500.78	0.580953	0.238313	2.43777	0.014778	0.0412049	RPS13	ENSG00000110700
91.2434	0.00339124	0.146156	0.0232029	0.981488	0.990831	AIP	ENSG00000110711
508.225	0.011163	0.0661739	0.168693	0.866038	0.927821	NUP98	ENSG00000110713
171.668	-1.0173	0.13166	-7.72676	1.10317e-14	4.17733e-13	NDUFS8	ENSG00000110717
164.075	-0.248451	0.193263	-1.28556	0.198596	0.348037	TCIRG1	ENSG00000110719
155.768	1.32571	0.151263	8.76429	1.87952e-18	1.49194e-16	CHKA	ENSG00000110721
176.717	1.85214	0.242422	7.64014	2.16993e-14	7.76798e-13	EXPH5	ENSG00000110723
213.006	0.0740679	0.128168	0.577898	0.563333	0.720712	HPS5	ENSG00000110756
256.617	0.0979471	0.0848013	1.15502	0.248083	0.410458	GTF2H1	ENSG00000110768
27.6957	2.17808	0.398054	5.47182	4.45434e-08	4.64516e-07	POU2AF1	ENSG00000110777
5.31674	-0.571516	0.752911	-0.759075	0.447808	0.621007	PTPN5	ENSG00000110786
1888.89	-1.43072	0.190585	-7.50698	6.05057e-14	1.99552e-12	VWF	ENSG00000110799
145.426	-0.617142	0.101875	-6.05781	1.37986e-09	1.91994e-08	PSMD9	ENSG00000110801
76.027	1.03615	0.250921	4.12938	3.63735e-05	0.000202993	LEPREL2	ENSG00000110811
470.34	0.491385	0.193131	2.54431	0.0109494	0.031919	PPFIBP1	ENSG00000110841
67.0465	0.488553	0.170685	2.86231	0.00420566	0.0139407	PRPF40B	ENSG00000110844
7.95435	2.27352	0.444758	5.11181	3.19094e-07	2.82411e-06	CD69	ENSG00000110848
153.81	-0.19225	0.0783673	-2.45319	0.0141596	0.039706	PRDM4	ENSG00000110851
83.1062	-0.379107	0.175538	-2.15969	0.0307969	0.0769546	CLEC2B	ENSG00000110852
87.4156	-0.345123	0.16102	-2.14335	0.0320846	0.0796816	COQ5	ENSG00000110871
64.5901	-0.445084	0.238803	-1.86382	0.0623474	0.138242	SELPLG	ENSG00000110876
809.674	-1.41411	0.118357	-11.9479	6.65974e-33	1.30941e-29	CORO1C	ENSG00000110880
20.8521	1.22604	0.243268	5.03987	4.6584e-07	3.97957e-06	ASIC1	ENSG00000110881
2.74598	-1.17223	1.11601	-1.05038	0.293544	0.465187	DAO	ENSG00000110887
159.522	0.140485	0.0915151	1.5351	0.124758	0.242772	CAPRIN2	ENSG00000110888
43.6346	1.00485	0.317861	3.16129	0.00157073	0.00584149	TSPAN11	ENSG00000110900
439.045	-0.786624	0.100417	-7.83358	4.74164e-15	1.93296e-13	KCTD10	ENSG00000110906
290.957	0.846627	0.149443	5.66523	1.46828e-08	1.68444e-07	SLC11A2	ENSG00000110911
1136.22	-0.840896	0.104121	-8.07613	6.68555e-16	3.23029e-14	MLEC	ENSG00000110917
56.412	-0.183246	0.19866	-0.922409	0.356315	0.532131	MVK	ENSG00000110921
168.499	-0.176578	0.131058	-1.34733	0.177875	0.319883	CSRNP2	ENSG00000110925
273.459	-0.296295	0.0995192	-2.97727	0.00290831	0.0100454	CAMKK2	ENSG00000110931
45.2055	0.147503	0.255696	0.576868	0.564029	0.721299	BIN2	ENSG00000110934
1457.88	-0.768484	0.201255	-3.81846	0.000134288	0.000654789	ATP5B	ENSG00000110955
637.141	0.227136	0.0967214	2.34835	0.0188569	0.050767	PTGES3	ENSG00000110958
2.04417	1.65415	0.774112	2.13684	0.032611	0.0807378	SYT10	ENSG00000110975
62.7714	0.21256	0.165284	1.28602	0.198435	0.34785	BCL7A	ENSG00000110987
352.856	0.373774	0.115771	3.22855	0.00124418	0.00476207	RSRC2	ENSG00000111011
3.47805	0.723724	0.619045	1.1691	0.242365	0.403757	CYP27B1	ENSG00000111012
1.13053	-1.79484	1.75223	-1.02431	0.305687	0.47873	MYF6	ENSG00000111046
90.1217	-1.01411	0.209001	-4.8522	1.22102e-06	9.5354e-06	LIN7A	ENSG00000111052
200.561	2.77734	0.451732	6.1482	7.83658e-10	1.14328e-08	KRT18	ENSG00000111057
360.104	-1.53686	0.251335	-6.11476	9.67011e-10	1.38315e-08	ACSS3	ENSG00000111058
860.931	-1.04263	0.213171	-4.89105	1.00298e-06	7.99379e-06	TENC1	ENSG00000111077
14.2095	-0.311083	0.251847	-1.23521	0.216754	0.371727	GLI1	ENSG00000111087
62.5445	0.375502	0.211471	1.77566	0.0757884	0.162023	PPM1H	ENSG00000111110
314.031	-0.00890728	0.125323	-0.0710745	0.943338	0.972365	METAP2	ENSG00000111142
317.836	0.33752	0.0963237	3.50401	0.000458303	0.00195792	LTA4H	ENSG00000111144
293.264	-0.216438	0.163569	-1.32322	0.185761	0.330921	ELK3	ENSG00000111145
7.14377	-0.217971	0.541496	-0.402535	0.68729	0.814198	SLC6A12	ENSG00000111181
23.2359	0.972606	0.225885	4.30576	1.66416e-05	0.000100203	WNT5B	ENSG00000111186
53.2112	0.51186	0.175525	2.91617	0.00354358	0.0119775	MAGOHB	ENSG00000111196
17.2663	1.18562	0.325118	3.64673	0.000265601	0.00120219	TRPV4	ENSG00000111199
130.72	0.332875	0.101094	3.29273	0.000992206	0.00389746	ITFG2	ENSG00000111203
11.0531	1.79439	0.548455	3.27172	0.00106895	0.00416056	FOXM1	ENSG00000111206
95.1184	1.31412	0.308143	4.26465	2.00216e-05	0.000118516	PRR4	ENSG00000111215
5.31649	0.224392	0.728036	0.308216	0.757918	0.861301	PRMT8	ENSG00000111218
82.8781	-0.0169806	0.11275	-0.150604	0.880288	0.935791	PARP11	ENSG00000111224
333.562	-0.295497	0.116892	-2.52795	0.011473	0.0332221	ARPC3	ENSG00000111229
76.5093	-0.572118	0.170028	-3.36484	0.000765869	0.00308423	GPN3	ENSG00000111231
251.925	-0.349669	0.15023	-2.32756	0.0199355	0.0531119	VPS29	ENSG00000111237
14.5173	1.94774	0.400174	4.86723	1.13175e-06	8.91722e-06	RAD51AP1	ENSG00000111247
8.52374	-0.573117	0.582258	-0.984301	0.324968	0.499469	CUX2	ENSG00000111249
242.108	-0.716217	0.145411	-4.92546	8.41611e-07	6.80315e-06	SH2B3	ENSG00000111252
9.13635	0.948651	0.29858	3.17721	0.00148699	0.00556612	AKAP3	ENSG00000111254
77.7928	0.312684	0.170021	1.83908	0.0659031	0.1447	MANSC1	ENSG00000111261
66.9987	0.954616	0.626114	1.52467	0.127342	0.246655	KCNA1	ENSG00000111262
132.711	0.344361	0.190938	1.80352	0.071306	0.154208	DUSP16	ENSG00000111266
565.656	-0.702571	0.143865	-4.88354	1.04195e-06	8.27606e-06	CREBL2	ENSG00000111269
117.141	0.103499	0.110669	0.935216	0.349677	0.525286	ACAD10	ENSG00000111271
1883.96	-2.30725	0.257844	-8.94823	3.61231e-19	3.23967e-17	ALDH2	ENSG00000111275
282.145	0.122982	0.098167	1.25278	0.210285	0.363316	CDKN1B	ENSG00000111276
1.61015	3.27919	0.845247	3.87957	0.000104642	0.00052406	GPRC5D	ENSG00000111291
245.686	0.611642	0.0970205	6.30426	2.89581e-10	4.63766e-09	NAA25	ENSG00000111300
1.32677	0.622257	0.747193	0.832793	0.404961	0.581931	GSG1	ENSG00000111305
45.3825	2.05656	0.413716	4.97095	6.66244e-07	5.52e-06	SCNN1A	ENSG00000111319
222.079	-0.302343	0.114472	-2.64119	0.00826145	0.0250261	LTBR	ENSG00000111321
34.6943	-0.0466314	0.203175	-0.229514	0.818469	0.898554	OGFOD2	ENSG00000111325
256.797	-0.0981798	0.136043	-0.721684	0.470489	0.641199	CDK2AP1	ENSG00000111328
166.676	-0.267441	0.163356	-1.63717	0.101596	0.206143	OAS3	ENSG00000111331
82.4943	-0.494275	0.192927	-2.56198	0.0104077	0.0305385	OAS2	ENSG00000111335
13.2892	0.720947	0.636338	1.13296	0.25723	0.421705	ART4	ENSG00000111339
1732.42	0.840426	0.254097	3.30749	0.000941349	0.00371986	MGP	ENSG00000111341
14.86	2.69008	0.545403	4.93227	8.12786e-07	6.60356e-06	RASAL1	ENSG00000111344
245.698	-0.202423	0.168543	-1.20101	0.229745	0.387841	ARHGDIB	ENSG00000111348
112.533	-0.0898048	0.144037	-0.623483	0.532967	0.696086	GTF2H3	ENSG00000111358
185.612	-0.340773	0.0793058	-4.29695	1.73163e-05	0.000103873	EIF2B1	ENSG00000111361
112.643	0.215651	0.105604	2.04206	0.0411452	0.0980213	DDX55	ENSG00000111364
391.127	2.35705	0.297369	7.92635	2.25678e-15	9.7603e-14	SLC38A1	ENSG00000111371
21.8259	-0.0653766	0.447812	-0.145991	0.883928	0.937594	RERGL	ENSG00000111404
2.56384	0.808223	0.606325	1.33299	0.182536	0.326519	ENDOU	ENSG00000111405
77.8966	0.134789	0.125528	1.07377	0.282924	0.45268	C12orf49	ENSG00000111412
43.2585	1.69648	0.342156	4.9582	7.11511e-07	5.86156e-06	VDR	ENSG00000111424
11.2046	1.62939	0.400438	4.06902	4.72116e-05	0.000257134	FZD10	ENSG00000111432
40.7492	0.725972	0.163998	4.42672	9.56782e-06	6.12455e-05	RFC5	ENSG00000111445
112.384	-0.837155	0.146479	-5.7152	1.09575e-08	1.28415e-07	STX2	ENSG00000111450
116.724	-0.313047	0.257922	-1.21372	0.224853	0.381957	GPR133	ENSG00000111452
299.348	-0.0809404	0.132492	-0.61091	0.541259	0.702923	COPZ1	ENSG00000111481
27.8974	0.705176	0.301801	2.33656	0.0194622	0.0520621	TBC1D30	ENSG00000111490
816.518	0.43805	0.114486	3.82623	0.000130123	0.000636788	CAND1	ENSG00000111530
475.767	-0.238485	0.0857326	-2.78173	0.00540698	0.0173338	RAB5B	ENSG00000111540
75.1737	0.442737	0.130705	3.38729	0.000705873	0.00287158	MDM1	ENSG00000111554
221.137	0.214535	0.112108	1.91365	0.0556645	0.125994	NUP107	ENSG00000111581
359.793	0.269287	0.0845108	3.18642	0.00144048	0.00540972	CNOT2	ENSG00000111596
55.7789	-0.0762295	0.175218	-0.435055	0.663523	0.797163	TIMELESS	ENSG00000111602
639.311	1.02321	0.107565	9.51248	1.86169e-21	3.11011e-19	CPSF6	ENSG00000111605
305.361	0.551	0.148352	3.71413	0.000203901	0.000950347	KRR1	ENSG00000111615
174.152	-0.190637	0.159281	-1.19686	0.23136	0.390076	MRPL51	ENSG00000111639
2252.83	0.428837	0.195505	2.19348	0.0282728	0.0715567	GAPDH	ENSG00000111640
76.4576	0.0907039	0.173271	0.52348	0.60064	0.749481	NOP2	ENSG00000111641
958.317	-0.0793527	0.118278	-0.670899	0.502285	0.668943	CHD4	ENSG00000111642
7.54151	-1.09252	0.342231	-3.19234	0.00141127	0.00531097	ACRBP	ENSG00000111644
257.302	-0.135906	0.0869451	-1.56312	0.118025	0.232236	UHRF1BP1L	ENSG00000111647
156.061	-0.748772	0.116058	-6.45172	1.10585e-10	1.90213e-09	COPS7A	ENSG00000111652
110.871	0.266131	0.106256	2.50462	0.0122583	0.035118	ING4	ENSG00000111653
12.1976	1.03918	0.429882	2.41737	0.0156333	0.0432733	GNB3	ENSG00000111664
13.8788	0.741751	0.447889	1.6561	0.097701	0.19938	CDCA3	ENSG00000111665
321.764	0.574122	0.17445	3.29104	0.000998171	0.00391969	CHPT1	ENSG00000111666
205.21	-0.719497	0.157753	-4.56092	5.09299e-06	3.46676e-05	USP5	ENSG00000111667
544.049	-0.382145	0.152989	-2.49787	0.0124943	0.035706	TPI1	ENSG00000111669
311.386	0.298368	0.106065	2.81306	0.00490722	0.0159375	GNPTAB	ENSG00000111670
20.0319	-0.162855	0.185764	-0.876674	0.380664	0.557898	SPSB2	ENSG00000111671
40.2308	0.667845	0.32608	2.0481	0.0405499	0.0967836	ENO2	ENSG00000111674
413.703	-0.157811	0.176698	-0.893112	0.371797	0.548965	ATN1	ENSG00000111676
228.059	0.565541	0.180258	3.1374	0.00170455	0.00627423	C12orf57	ENSG00000111678
95.5265	-0.240305	0.189439	-1.26851	0.204616	0.355782	PTPN6	ENSG00000111679
102.42	-0.761714	0.143012	-5.32624	1.00268e-07	9.77811e-07	LPCAT3	ENSG00000111684
91.7334	0.413223	0.155048	2.66512	0.00769609	0.023502	NT5DC3	ENSG00000111696
2.72683	1.37668	0.599133	2.29779	0.0215736	0.0568827	NANOG	ENSG00000111704
287.028	0.459801	0.0982511	4.67985	2.87084e-06	2.07695e-05	SUDS3	ENSG00000111707
202.486	-0.164349	0.159086	-1.03309	0.301563	0.474219	GOLT1B	ENSG00000111711
15.6843	-2.87434	0.548909	-5.23645	1.63696e-07	1.53038e-06	GYS2	ENSG00000111713
1753.22	-0.907852	0.210231	-4.31836	1.57196e-05	9.52794e-05	LDHB	ENSG00000111716
85.4231	-0.187731	0.136365	-1.37668	0.168612	0.307531	PRKAB1	ENSG00000111725
97.1592	0.557574	0.112488	4.95674	7.16876e-07	5.89554e-06	CMAS	ENSG00000111726
173.969	-0.347409	0.0976147	-3.55898	0.000372298	0.00162499	HCFC2	ENSG00000111727
97.7625	1.55917	0.212528	7.33632	2.19554e-13	6.39157e-12	ST8SIA1	ENSG00000111728
14.645	-0.155105	0.319565	-0.485363	0.627419	0.770807	CLEC4A	ENSG00000111729
310.194	0.280209	0.0856697	3.27081	0.00107241	0.00417338	C2CD5	ENSG00000111731
2.32661	-0.247503	0.742169	-0.333486	0.738767	0.848059	AICDA	ENSG00000111732
126.49	-0.407118	0.104517	-3.89522	9.81099e-05	0.000494223	RAB35	ENSG00000111737
156.883	0.593506	0.105013	5.65173	1.58845e-08	1.8085e-07	PHC1	ENSG00000111752
430.976	-0.834596	0.181308	-4.60318	4.16079e-06	2.89545e-05	COX6A1	ENSG00000111775
3.77841	-0.251808	0.492387	-0.511404	0.609068	0.755823	RFX4	ENSG00000111783
130.334	-0.108093	0.104565	-1.03375	0.301255	0.47391	RIC8B	ENSG00000111785
222.628	0.23695	0.0931583	2.54352	0.0109741	0.0319837	SRSF9	ENSG00000111786
27.7736	0.65393	0.321822	2.03196	0.0421575	0.100051	RP11-22B23.1	ENSG00000111788
295.888	0.308646	0.132551	2.32851	0.019885	0.0530156	FGFR1OP2	ENSG00000111790
13.0406	0.718221	0.39041	1.83966	0.0658182	0.144566	KLRB1	ENSG00000111796
2199.12	-0.731669	0.283598	-2.57995	0.00988148	0.0292124	COL12A1	ENSG00000111799
154.041	0.115248	0.140273	0.821598	0.411306	0.587908	BTN3A3	ENSG00000111801
135.979	-0.239905	0.0987702	-2.42892	0.015144	0.0421151	TDP2	ENSG00000111802
116.368	0.623755	0.180499	3.45572	0.000548818	0.00229738	FRK	ENSG00000111816
485.09	-0.791733	0.127526	-6.20838	5.35334e-10	8.09653e-09	DSE	ENSG00000111817
243.803	-0.532147	0.156923	-3.39113	0.00069605	0.00283613	RWDD1	ENSG00000111832
5.28494	1.01725	0.422796	2.406	0.0161281	0.044436	RSPH4A	ENSG00000111834
1.5885	0.676071	0.8745	0.773094	0.439467	0.613444	MAK	ENSG00000111837
304.141	-0.560376	0.198517	-2.82281	0.00476052	0.0155124	TMEM14C	ENSG00000111843
58.4057	-0.00833146	0.120366	-0.0692175	0.944817	0.972986	PAK1IP1	ENSG00000111845
105.338	1.74793	0.267765	6.52786	6.67172e-11	1.21287e-09	GCNT2	ENSG00000111846
51.7312	0.560213	0.16263	3.44471	0.000571665	0.0023817	SMIM8	ENSG00000111850
259.203	-0.404811	0.113926	-3.5533	0.000380434	0.00165626	NEDD9	ENSG00000111859
162.406	0.342669	0.131584	2.60419	0.00920916	0.0274695	CEP85L	ENSG00000111860
8.53137	1.20221	0.476859	2.52111	0.0116987	0.033772	ADTRP	ENSG00000111863
75.9666	0.151661	0.131491	1.15339	0.248749	0.41123	ASF1A	ENSG00000111875
130.279	0.494683	0.103528	4.77826	1.7682e-06	1.33674e-05	MCM9	ENSG00000111877
97.9297	0.314634	0.161397	1.94944	0.0512433	0.117691	FAM184A	ENSG00000111879
132.971	0.0817842	0.114363	0.715127	0.474531	0.644954	RNGTT	ENSG00000111880
1268.63	-1.31164	0.18822	-6.96865	3.20004e-12	7.53852e-11	MAN1A1	ENSG00000111885
3.58556	0.945798	0.578571	1.63471	0.102109	0.20689	GABRR2	ENSG00000111886
2422.06	-0.88093	0.150925	-5.83689	5.31835e-09	6.66031e-08	SERINC1	ENSG00000111897
128.425	0.0391213	0.14885	0.262824	0.792686	0.882711	HDDC2	ENSG00000111906
170.256	1.51347	0.238961	6.33356	2.39575e-10	3.88303e-09	TPD52L1	ENSG00000111907
244.49	0.0330742	0.145957	0.226603	0.820733	0.900108	HINT3	ENSG00000111911
374.268	-0.22948	0.116885	-1.96329	0.0496124	0.114594	NCOA7	ENSG00000111912
49.0064	0.357167	0.227787	1.56799	0.116884	0.230558	FAM65B	ENSG00000111913
881.849	-0.620878	0.111494	-5.56873	2.56599e-08	2.79687e-07	SASH1	ENSG00000111961
90.7633	-0.0893936	0.213739	-0.418236	0.675774	0.80616	UST	ENSG00000111962
1.88636	-1.21019	0.840862	-1.43923	0.150086	0.280656	ULBP1	ENSG00000111981
24.0237	0.78372	0.280524	2.79377	0.00520973	0.0167878	FBXO5	ENSG00000112029
103.257	-0.607272	0.155878	-3.89582	9.78659e-05	0.000493188	MTRF1L	ENSG00000112031
83.476	-0.0570813	0.140127	-0.407353	0.683749	0.811771	PPARD	ENSG00000112033
2.96948	0.524556	0.793903	0.660731	0.508785	0.674475	OPRM1	ENSG00000112038
25.9083	-0.627453	0.271976	-2.30702	0.0210539	0.0556848	FANCE	ENSG00000112039
1.13222	0.559423	1.06441	0.525572	0.599186	0.748068	TULP1	ENSG00000112041
3.43965	-0.0139172	0.649762	-0.0214189	0.982912	0.991674	SLC26A8	ENSG00000112053
336.079	-0.282705	0.104613	-2.7024	0.00688415	0.021349	MAPK14	ENSG00000112062
695.274	-0.826947	0.107492	-7.69313	1.43577e-14	5.26517e-13	KCTD20	ENSG00000112078
304.4	-0.255204	0.0899268	-2.83791	0.00454102	0.0149016	STK38	ENSG00000112079
716.029	0.392477	0.103589	3.78881	0.000151373	0.000727408	SRSF3	ENSG00000112081
2256.56	-0.861756	0.241469	-3.5688	0.000358614	0.00157224	SOD2	ENSG00000112096
95.2081	-0.339791	0.118703	-2.86254	0.00420259	0.0139323	MRPL18	ENSG00000112110
161.375	0.39099	0.107464	3.63835	0.000274394	0.0012363	MCM3	ENSG00000112118
64.386	-0.00191534	0.13265	-0.014439	0.98848	0.994198	RNF8	ENSG00000112130
26.4106	-0.498162	0.21661	-2.29982	0.0214586	0.0566146	PHACTR1	ENSG00000112137
55.5027	0.183047	0.326461	0.5607	0.575002	0.729913	MDGA1	ENSG00000112139
254.845	-0.0617559	0.11746	-0.525759	0.599055	0.747984	ICK	ENSG00000112144
298.435	-0.230826	0.0858188	-2.68969	0.00715194	0.0220671	FBXO9	ENSG00000112146
33.6505	0.0659453	0.212664	0.310091	0.756492	0.860408	CD83	ENSG00000112149
786.478	0.537355	0.0950171	5.65535	1.55533e-08	1.77474e-07	MDN1	ENSG00000112159
5.84735	2.26348	0.539853	4.19276	2.75579e-05	0.000157827	GLP1R	ENSG00000112164
56.8774	0.280968	0.134928	2.08235	0.0373108	0.090309	SAYSD1	ENSG00000112167
15.9659	-0.152976	0.373022	-0.410098	0.681734	0.810491	BMP5	ENSG00000112175
75.3783	1.20861	0.259606	4.65558	3.23077e-06	2.30537e-05	BACH2	ENSG00000112182
7.34185	-0.3355	0.367624	-0.912618	0.361444	0.53828	RBM24	ENSG00000112183
162.08	-1.84223	0.188525	-9.77179	1.48795e-22	3.48918e-20	CAP2	ENSG00000112186
4.30793	-0.0166091	0.61584	-0.0269698	0.978484	0.989595	TREML2	ENSG00000112195
583.293	0.247788	0.0995747	2.48846	0.0128296	0.0364955	ZNF451	ENSG00000112200
62.3596	-0.580171	0.232964	-2.49039	0.0127603	0.0363199	BAG2	ENSG00000112208
82.8549	-0.325523	0.222816	-1.46095	0.14403	0.271691	RAB23	ENSG00000112210
35.0469	-0.834738	0.345332	-2.41721	0.0156402	0.0432784	FHL5	ENSG00000112214
13.6113	1.04699	0.474425	2.20685	0.0273244	0.0695629	GPR63	ENSG00000112218
3.1712	-1.6931	0.587611	-2.88133	0.00396	0.0131966	KHDRBS2	ENSG00000112232
346.675	0.0923625	0.0841019	1.09822	0.272107	0.439804	FBXL4	ENSG00000112234
267.833	0.119606	0.150581	0.794296	0.427023	0.602419	CCNC	ENSG00000112237
1.55402	-0.483007	0.976973	-0.494391	0.62103	0.765495	PRDM13	ENSG00000112238
73.306	0.35283	0.166101	2.12419	0.0336544	0.0829493	E2F3	ENSG00000112242
408.237	-0.560738	0.178361	-3.14383	0.00166754	0.00615483	PTP4A1	ENSG00000112245
103.942	-1.784	0.449575	-3.9682	7.24161e-05	0.000377131	SIM1	ENSG00000112246
433.118	0.76069	0.0942277	8.07289	6.86509e-16	3.31079e-14	ASCC3	ENSG00000112249
1.05324	-0.170508	1.16411	-0.14647	0.88355	0.937427	HDGFL1	ENSG00000112273
30.795	-0.419664	0.199306	-2.10563	0.0352368	0.0860415	BVES	ENSG00000112276
2.56576	0.844353	0.772607	1.09286	0.274454	0.442478	COL9A1	ENSG00000112280
257.316	0.653316	0.091845	7.11325	1.13342e-12	2.9145e-11	MED23	ENSG00000112282
39.429	0.546574	0.205501	2.65972	0.00782057	0.0238451	WASF1	ENSG00000112290
142.045	-2.46623	0.277948	-8.87299	7.12063e-19	6.05423e-17	GPLD1	ENSG00000112293
177.071	-1.08172	0.154084	-7.0203	2.21387e-12	5.35858e-11	ALDH5A1	ENSG00000112294
620.004	-0.718224	0.121051	-5.93324	2.97022e-09	3.90328e-08	AIM1	ENSG00000112297
19.6246	-1.12117	0.428424	-2.61697	0.00887143	0.0265987	VNN1	ENSG00000112299
11.035	-0.608559	0.5029	-1.2101	0.22624	0.383646	VNN2	ENSG00000112303
124.524	-1.14286	0.173083	-6.60296	4.03016e-11	7.60228e-10	ACOT13	ENSG00000112304
131.339	-0.561709	0.120115	-4.67643	2.9191e-06	2.10828e-05	SMAP1	ENSG00000112305
2796.08	0.935394	0.23213	4.02961	5.58701e-05	0.000299003	RPS12	ENSG00000112306
1009.54	-0.177001	0.0986764	-1.79375	0.0728532	0.156903	C6orf62	ENSG00000112308
3.93665	1.41144	0.564997	2.49813	0.0124851	0.0356876	B3GAT2	ENSG00000112309
30.3451	1.02532	0.178341	5.74918	8.96758e-09	1.07309e-07	GMNN	ENSG00000112312
7.30348	-1.2243	0.514449	-2.37982	0.0173211	0.0472494	EYA4	ENSG00000112319
74.3483	0.0725924	0.177315	0.409398	0.682248	0.810855	SOBP	ENSG00000112320
1.90361	1.38298	0.758137	1.82419	0.0681236	0.148595	NR2E1	ENSG00000112333
589.585	-1.03194	0.146895	-7.02499	2.1408e-12	5.19646e-11	SNX3	ENSG00000112335
347.519	-0.115421	0.101301	-1.13939	0.254541	0.418451	HBS1L	ENSG00000112339
253.655	0.0815037	0.112661	0.72344	0.469409	0.640326	TRIM38	ENSG00000112343
26.9957	-0.066148	0.202393	-0.32683	0.743797	0.851653	PEX7	ENSG00000112357
106.299	0.183056	0.0964648	1.89765	0.0577427	0.129929	ZBTB24	ENSG00000112365
99.1133	-0.257609	0.109119	-2.36081	0.0182349	0.0493733	FIG4	ENSG00000112367
394.891	1.66793	0.24145	6.908	4.91541e-12	1.11069e-10	PERP	ENSG00000112378
204.889	1.23691	0.375737	3.29195	0.000994965	0.0039077	KIAA1244	ENSG00000112379
19.5287	1.09113	0.294565	3.70421	0.000212047	0.000985005	SLC16A10	ENSG00000112394
365.364	-0.146901	0.10766	-1.36449	0.172414	0.31248	HECA	ENSG00000112406
101.995	0.392271	0.196545	1.99584	0.0459519	0.107518	GPR126	ENSG00000112414
771.662	-0.451236	0.114025	-3.95734	7.57892e-05	0.000392739	PHACTR2	ENSG00000112419
71.1165	-0.936088	0.141991	-6.5926	4.32202e-11	8.12882e-10	EPM2A	ENSG00000112425
297.618	-0.454918	0.116556	-3.903	9.50073e-05	0.000480203	SLC39A7	ENSG00000112473
2.15863	1.09091	1.01012	1.07999	0.280148	0.449387	CCR6	ENSG00000112486
3.20932	0.0775786	0.95889	0.0809046	0.935518	0.968352	SLC22A2	ENSG00000112499
142.401	0.287325	0.141687	2.02789	0.0425718	0.100912	PHF1	ENSG00000112511
154.995	0.113142	0.121327	0.932541	0.351057	0.526614	CUTA	ENSG00000112514
4.55691	0.879526	0.439096	2.00304	0.0451732	0.10588	PACRG	ENSG00000112530
1763.31	-0.854574	0.115648	-7.38946	1.47431e-13	4.48079e-12	QKI	ENSG00000112531
0.987956	-1.03538	1.1944	-0.866865	0.386016	0.563	C6orf118	ENSG00000112539
93.5594	-0.0653996	0.281497	-0.232328	0.816283	0.897208	PDE10A	ENSG00000112541
115.082	-1.59527	0.277761	-5.74334	9.28284e-09	1.10615e-07	MDFI	ENSG00000112559
56.34	-0.290061	0.150763	-1.92395	0.0543613	0.123476	TFEB	ENSG00000112561
454.895	0.364462	0.220428	1.65343	0.0982428	0.200358	SMOC2	ENSG00000112562
107.91	-0.179272	0.144713	-1.23881	0.215417	0.369881	CCND3	ENSG00000112576
27.3044	0.164517	0.189827	0.866666	0.386125	0.56303	BYSL	ENSG00000112578
280.833	-0.00153985	0.0731876	-0.0210398	0.983214	0.991733	FAM120B	ENSG00000112584
53.9866	0.215552	0.123841	1.74055	0.0817629	0.172587	TBP	ENSG00000112592
5.24055	0.197557	0.361512	0.546474	0.58474	0.737598	GUCA1B	ENSG00000112599
11.8663	-0.511295	0.352401	-1.45089	0.146811	0.275654	PRPH2	ENSG00000112619
266.783	0.169466	0.0943945	1.7953	0.0726067	0.156425	GLTSCR1L	ENSG00000112624
146.322	-0.405569	0.120373	-3.36926	0.000753704	0.00304147	PPP2R5D	ENSG00000112640
49.2809	-0.472584	0.171519	-2.75529	0.00586402	0.0185938	MRPL2	ENSG00000112651
186.582	2.01318	0.339635	5.92748	3.07627e-09	4.0285e-08	PTK7	ENSG00000112655
119.52	-0.191016	0.105169	-1.81627	0.0693293	0.150711	SRF	ENSG00000112658
188.464	0.32279	0.131191	2.46046	0.013876	0.0390048	CUL9	ENSG00000112659
54.698	-0.440473	0.234636	-1.87726	0.0604826	0.134898	DNPH1	ENSG00000112667
252.713	-0.549548	0.116652	-4.71102	2.46479e-06	1.80257e-05	DUSP22	ENSG00000112679
178.243	-0.134097	0.106104	-1.26382	0.206296	0.357948	EXOC2	ENSG00000112685
326.898	-0.552784	0.25358	-2.17992	0.0292635	0.073714	COX7A2	ENSG00000112695
880.745	-0.0829947	0.120569	-0.68836	0.491226	0.659371	TMEM30A	ENSG00000112697
36.0822	0.59309	0.16693	3.55293	0.000380965	0.00165829	GMDS	ENSG00000112699
767.71	0.451602	0.0791544	5.70533	1.16115e-08	1.3552e-07	SENP6	ENSG00000112701
473.395	-0.766197	0.169099	-4.53104	5.86936e-06	3.93755e-05	VEGFA	ENSG00000112715
597.311	0.408928	0.0760798	5.37499	7.65885e-08	7.64987e-07	PRPF4B	ENSG00000112739
14.3298	2.29031	0.445999	5.13523	2.81792e-07	2.51751e-06	TTK	ENSG00000112742
431.508	-1.42399	0.164999	-8.6303	6.11918e-18	4.39343e-16	SLC29A1	ENSG00000112759
3.65442	1.58668	0.645053	2.45976	0.0139028	0.039063	WISP3	ENSG00000112761
124.442	0.243736	0.10623	2.29443	0.0217661	0.0573252	BTN2A1	ENSG00000112763
3264.95	-1.48212	0.15284	-9.69719	3.09931e-22	6.54697e-20	LAMA4	ENSG00000112769
273.83	0.401007	0.173086	2.31681	0.0205142	0.0544319	FAM46A	ENSG00000112773
44.5413	-1.19062	0.248046	-4.80001	1.58661e-06	1.20912e-05	CLIC5	ENSG00000112782
94.4078	0.160791	0.170612	0.942438	0.345968	0.521493	FBRSL1	ENSG00000112787
50.9293	2.14835	0.361947	5.93554	2.92871e-09	3.85666e-08	ENPP5	ENSG00000112796
13.1905	-0.150816	0.372971	-0.404363	0.685946	0.813209	LY86	ENSG00000112799
13.9932	1.80905	0.387635	4.6669	3.05772e-06	2.19722e-05	PRSS16	ENSG00000112812
216.895	0.662075	0.209026	3.16743	0.00153794	0.00574032	TBX18	ENSG00000112837
833.003	0.314569	0.0775594	4.05585	4.9952e-05	0.000270388	ERBB2IP	ENSG00000112851
21.3426	-0.378639	0.254997	-1.48488	0.137576	0.262187	PCDHB2	ENSG00000112852
125.73	-0.0190463	0.0910806	-0.209115	0.834358	0.908739	HARS2	ENSG00000112855
100.417	0.330175	0.160136	2.06185	0.0392222	0.0940361	NUDT12	ENSG00000112874
19.0891	1.2532	0.21431	5.84762	4.98664e-09	6.28494e-08	CEP72	ENSG00000112877
451.89	0.202441	0.131324	1.54154	0.123185	0.240463	MAN2A1	ENSG00000112893
450.755	1.79569	0.172064	10.4362	1.6953e-25	9.21956e-23	SEMA5A	ENSG00000112902
246.463	0.741296	0.423724	1.74948	0.0802084	0.169853	C7	ENSG00000112936
167.687	-0.420305	0.110297	-3.81068	0.000138588	0.000672747	PAPD7	ENSG00000112941
1132.89	-2.00157	0.206354	-9.69969	3.0241e-22	6.50083e-20	GHR	ENSG00000112964
233.737	-0.221388	0.130238	-1.69987	0.089156	0.185312	HMGCS1	ENSG00000112972
221.004	-0.0100763	0.101329	-0.0994409	0.920788	0.959556	DAP	ENSG00000112977
11.1815	1.07934	0.295926	3.64734	0.000264973	0.00119977	NME5	ENSG00000112981
161.844	0.429196	0.100344	4.27726	1.89207e-05	0.000112599	BRD8	ENSG00000112983
9.44347	2.12913	0.736185	2.89211	0.00382666	0.0128124	KIF20A	ENSG00000112984
456.108	-1.02397	0.104981	-9.7538	1.77693e-22	4.01931e-20	NNT	ENSG00000112992
307.276	0.377025	0.0918112	4.10653	4.01649e-05	0.000222307	MRPS30	ENSG00000112996
760.68	-0.553737	0.165295	-3.35	0.000808124	0.00323868	HSPA9	ENSG00000113013
208.97	0.236919	0.11491	2.06178	0.0392292	0.094044	MRPS27	ENSG00000113048
149.404	-0.822879	0.111187	-7.40087	1.35295e-13	4.14646e-12	PFDN1	ENSG00000113068
16.1073	-0.928716	0.256622	-3.619	0.000295749	0.00132133	HBEGF	ENSG00000113070
383.557	-1.1659	0.231787	-5.03005	4.90353e-07	4.17781e-06	LOX	ENSG00000113083
7.06691	1.26388	0.544708	2.32029	0.0203252	0.0539922	GZMK	ENSG00000113088
77.2323	0.344282	0.161581	2.13071	0.033113	0.0817747	APBB3	ENSG00000113108
43.5323	0.274702	0.163818	1.67688	0.0935668	0.192744	TMCO6	ENSG00000113119
12773.7	-1.94753	0.228563	-8.52074	1.58544e-17	1.06362e-15	SPARC	ENSG00000113140
309.193	-0.470249	0.124573	-3.77487	0.00016009	0.000765762	IK	ENSG00000113141
151.966	0.819627	0.162287	5.05049	4.40684e-07	3.78491e-06	HMGCR	ENSG00000113161
599.111	-0.988761	0.13232	-7.47248	7.86984e-14	2.53981e-12	COL4A3BP	ENSG00000113163
219.423	-0.26857	0.0793919	-3.38284	0.000717407	0.00291155	FAF2	ENSG00000113194
1.60782	-1.67974	1.31392	-1.27842	0.201103	0.351274	HAND1	ENSG00000113196
33.3143	0.155486	0.225622	0.689146	0.490731	0.65888	PCDHB3	ENSG00000113205
21.9459	0.28319	0.255724	1.10741	0.268119	0.435008	PCDHB5	ENSG00000113209
10.2111	0.664839	0.432862	1.53592	0.124559	0.242496	PCDHB6	ENSG00000113211
20.6459	0.867876	0.289995	2.99273	0.00276493	0.00960472	PCDHB7	ENSG00000113212
196.674	-2.60173	0.332814	-7.81736	5.39425e-15	2.17472e-13	PDE8B	ENSG00000113231
352.803	0.41656	0.112803	3.69281	0.00022179	0.00102365	CLK4	ENSG00000113240
24.5981	0.0543218	0.19388	0.280183	0.779337	0.874292	PCDHB15	ENSG00000113248
1.61049	-2.09391	0.795313	-2.63282	0.00846801	0.0255782	HAVCR1	ENSG00000113249
7.59984	-0.308267	0.712305	-0.432774	0.665179	0.798552	GRM6	ENSG00000113262
23.1123	1.16045	0.320877	3.61649	0.000298628	0.0013335	ITK	ENSG00000113263
487.197	-1.27019	0.118305	-10.7366	6.85353e-27	5.83921e-24	RNF130	ENSG00000113269
43.3438	0.729311	0.159613	4.56925	4.89462e-06	3.34599e-05	THG1L	ENSG00000113272
92.9143	-0.620225	0.170279	-3.6424	0.000270111	0.0012185	ARSB	ENSG00000113273
439.367	-0.415743	0.0717477	-5.79451	6.85214e-09	8.4081e-08	CLINT1	ENSG00000113282
330.726	-1.91723	0.383243	-5.00264	5.65509e-07	4.75943e-06	THBS4	ENSG00000113296
225.639	0.578108	0.117269	4.92974	8.23401e-07	6.67707e-06	CNOT6	ENSG00000113300
3.77242	-1.22992	0.57902	-2.12414	0.0336586	0.0829493	BTNL8	ENSG00000113303
152.488	-0.72316	0.129277	-5.5939	2.2203e-08	2.44076e-07	TTC1	ENSG00000113312
244.442	-0.501178	0.113711	-4.40749	1.04575e-05	6.60799e-05	MSH3	ENSG00000113318
357.046	-2.10353	0.263914	-7.97052	1.58002e-15	7.03577e-14	RASGRF2	ENSG00000113319
584.071	0.106309	0.151807	0.700291	0.483745	0.653068	CCNG1	ENSG00000113328
21.101	0.36495	0.252458	1.44559	0.148293	0.277846	POLR3G	ENSG00000113356
218.195	-0.0106917	0.109901	-0.0972849	0.9225	0.960413	DROSHA	ENSG00000113360
80.218	-0.88246	0.415371	-2.12451	0.0336274	0.0828929	CDH6	ENSG00000113361
37.863	1.82302	0.327175	5.57199	2.51839e-08	2.74733e-07	LMNB1	ENSG00000113368
692.499	1.02595	0.151016	6.79365	1.0933e-11	2.30757e-10	ARRDC3	ENSG00000113369
305.333	-0.36993	0.0675738	-5.47446	4.38852e-08	4.58776e-07	GOLPH3	ENSG00000113384
923.103	-0.605887	0.179318	-3.37884	0.000727912	0.00294996	SUB1	ENSG00000113387
1301.91	-3.20576	0.434613	-7.37612	1.62971e-13	4.89487e-12	NPR3	ENSG00000113389
268.477	-0.0321236	0.0768346	-0.418087	0.675884	0.806167	FAM172A	ENSG00000113391
21.893	2.4782	0.422277	5.86865	4.39363e-09	5.59269e-08	SLC27A6	ENSG00000113396
294.317	-0.367361	0.154181	-2.38267	0.0171877	0.0469457	TARS	ENSG00000113407
10.9163	1.82009	0.603851	3.01414	0.00257706	0.00903684	IRX4	ENSG00000113430
2086.22	-1.02119	0.130046	-7.85249	4.07868e-15	1.69514e-13	LNPEP	ENSG00000113441
111.178	0.218624	0.184199	1.18689	0.23527	0.394898	PDE4D	ENSG00000113448
111.023	0.263625	0.100905	2.61262	0.0089852	0.0268862	RAD1	ENSG00000113456
94.3649	0.37125	0.126888	2.92581	0.00343558	0.011651	BRIX1	ENSG00000113460
1.28494	-0.501976	1.42993	-0.351048	0.725552	0.839242	AGXT2	ENSG00000113492
362.504	2.75845	0.498996	5.52799	3.23921e-08	3.46419e-07	PRLR	ENSG00000113494
183.772	-0.170613	0.169435	-1.00695	0.313958	0.487917	SLC12A7	ENSG00000113504
562.394	0.0739967	0.0897634	0.824353	0.409739	0.58639	RAD50	ENSG00000113522
109.692	0.0415626	0.196727	0.21127	0.832676	0.907585	ST8SIA4	ENSG00000113532
119.153	-0.0141001	0.113268	-0.124485	0.900932	0.947374	GNPDA1	ENSG00000113552
169.432	-1.1403	0.201657	-5.65465	1.56164e-08	1.78114e-07	PCDH12	ENSG00000113555
968.811	-0.171911	0.102247	-1.68133	0.0926987	0.191264	SKP1	ENSG00000113558
285.571	0.185886	0.115046	1.61575	0.106148	0.213414	NUP155	ENSG00000113569
385.549	-0.189497	0.0697175	-2.71808	0.00656625	0.0205	PPP2CA	ENSG00000113575
169.235	-0.223547	0.251131	-0.890163	0.373378	0.550632	FGF1	ENSG00000113578
1292.32	-0.693126	0.152832	-4.53522	5.75434e-06	3.86806e-05	NR3C1	ENSG00000113580
208.422	0.157559	0.129939	1.21256	0.225298	0.382557	C5orf15	ENSG00000113583
191.98	0.179614	0.11462	1.56703	0.117107	0.230943	PPWD1	ENSG00000113593
1619.74	-0.224357	0.163822	-1.36952	0.170838	0.310524	LIFR	ENSG00000113594
168.886	0.0601385	0.134397	0.44747	0.654536	0.790796	TRIM23	ENSG00000113595
121.354	0.290927	0.134056	2.17019	0.0299927	0.0752343	TRAPPC13	ENSG00000113597
1.32546	-1.1598	1.16586	-0.994798	0.319835	0.494195	C9	ENSG00000113600
310.307	-0.270506	0.114844	-2.35543	0.0185011	0.0499645	SEC24A	ENSG00000113615
239.516	0.0525186	0.096184	0.546022	0.585051	0.737689	TXNDC15	ENSG00000113621
91.4556	0.105228	0.142634	0.737751	0.460666	0.632534	TTC33	ENSG00000113638
264.267	0.318713	0.102718	3.10279	0.00191705	0.00697209	RARS	ENSG00000113643
117.828	2.0709	0.407143	5.08641	3.64908e-07	3.18546e-06	WWC1	ENSG00000113645
631.863	0.187852	0.104653	1.79499	0.0726547	0.156515	H2AFY	ENSG00000113648
359.484	0.707031	0.105837	6.68037	2.38336e-11	4.70414e-10	TCERG1	ENSG00000113649
569.367	0.116385	0.230559	0.504795	0.613703	0.759462	DPYSL3	ENSG00000113657
702.788	0.0829236	0.11752	0.70561	0.48043	0.65008	SMAD5	ENSG00000113658
882.008	0.200195	0.111807	1.79054	0.0733665	0.157836	CSNK1A1	ENSG00000113712
205.586	0.581873	0.155458	3.74297	0.000181859	0.000857622	HMGXB3	ENSG00000113716
559.976	-0.401133	0.103476	-3.87659	0.000105932	0.000530074	ERGIC1	ENSG00000113719
1198.32	0.149998	0.174899	0.857624	0.3911	0.568436	PDGFRB	ENSG00000113721
2.3918	1.22088	0.75291	1.62154	0.104901	0.21139	CDX1	ENSG00000113722
356.692	-0.843086	0.0913608	-9.22809	2.75502e-20	3.20083e-18	ATP6V0E1	ENSG00000113732
28.0062	-0.129868	0.16243	-0.799529	0.423984	0.59999	BNIP1	ENSG00000113734
172.435	1.18316	0.338831	3.49188	0.000479639	0.0020402	STC2	ENSG00000113739
476.217	-0.610844	0.134667	-4.53596	5.73424e-06	3.85703e-05	CPEB4	ENSG00000113742
12.9202	-0.812464	0.441899	-1.83857	0.0659777	0.144792	HRH2	ENSG00000113749
191.076	-0.388671	0.206545	-1.88178	0.0598663	0.133909	DBN1	ENSG00000113758
56.3647	0.442415	0.121003	3.65622	0.000255959	0.00116267	ZNF346	ENSG00000113761
4.36075	-0.0933679	0.623723	-0.149695	0.881006	0.936242	UNC5A	ENSG00000113763
135.657	-1.67164	0.159339	-10.4911	9.48839e-26	5.59739e-23	EHHADH	ENSG00000113790
71.2762	-0.245891	0.291898	-0.842387	0.399571	0.57677	CNTN3	ENSG00000113805
235.223	0.531992	0.156653	3.39598	0.000683823	0.00279612	SMC4	ENSG00000113810
127.376	-0.250222	0.217216	-1.15195	0.249341	0.411836	SELK	ENSG00000113811
114.646	0.139164	0.128172	1.08576	0.277584	0.446342	ACTR8	ENSG00000113812
69.9939	-0.00458986	0.107375	-0.0427459	0.965904	0.98341	TBCCD1	ENSG00000113838
157.859	-0.503075	0.0941936	-5.34086	9.25074e-08	9.06977e-07	TIMMDC1	ENSG00000113845
366.359	0.112604	0.125736	0.895564	0.370486	0.547661	CRBN	ENSG00000113851
1.49632	-0.39505	1.01882	-0.387754	0.698198	0.821939	KNG1	ENSG00000113889
1.75528	-0.0921216	0.927239	-0.0993505	0.92086	0.959556	HRG	ENSG00000113905
525.758	-0.745392	0.180842	-4.12179	3.75943e-05	0.000209328	BCL6	ENSG00000113916
4.3181	-0.0278486	0.836008	-0.0333114	0.973426	0.987187	HGD	ENSG00000113924
1.76687	0.729184	0.67918	1.07363	0.282991	0.452731	CLDN16	ENSG00000113946
22.8256	0.198043	0.199711	0.991647	0.32137	0.495673	ARL6	ENSG00000113966
314.417	0.207942	0.0992976	2.09413	0.0362485	0.0881302	NPHP3	ENSG00000113971
46.2665	-0.667871	0.305991	-2.18265	0.0290615	0.0732557	CD86	ENSG00000114013
741.761	-1.45506	0.19713	-7.38122	1.5685e-13	4.73886e-12	AMOTL2	ENSG00000114019
168.963	-0.0301549	0.144545	-0.208619	0.834746	0.909041	NIT2	ENSG00000114021
97.6889	-0.312503	0.138734	-2.25253	0.0242887	0.0630257	FAM162A	ENSG00000114023
119.055	0.35573	0.132293	2.68895	0.00716776	0.0221052	OGG1	ENSG00000114026
375.64	-0.616279	0.0897893	-6.86362	6.71373e-12	1.47679e-10	KPNA1	ENSG00000114030
156.811	-0.833957	0.158736	-5.25374	1.49038e-07	1.40517e-06	PCCB	ENSG00000114054
580.108	0.251583	0.0712373	3.53162	0.00041302	0.00178505	UBE3A	ENSG00000114062
264.107	-0.027659	0.0967969	-0.285743	0.775075	0.871883	ARMC8	ENSG00000114098
109.673	0.642205	0.16477	3.89759	9.7153e-05	0.000489982	CEP70	ENSG00000114107
29.9204	1.08349	0.276829	3.91394	9.08013e-05	0.000461775	RBP1	ENSG00000114115
674.69	0.646348	0.144288	4.47956	7.47956e-06	4.89822e-05	SLC25A36	ENSG00000114120
1.26655	-0.508233	0.774238	-0.65643	0.511547	0.67701	GRK7	ENSG00000114124
161.61	-0.00966717	0.137161	-0.0704803	0.943811	0.97237	RNF7	ENSG00000114125
541.579	-0.376919	0.0989086	-3.81078	0.000138529	0.000672642	TFDP2	ENSG00000114126
775.973	0.216541	0.100546	2.15365	0.031268	0.0779856	XRN1	ENSG00000114127
280.228	-0.959506	0.130966	-7.32636	2.36491e-13	6.83017e-12	KAT2B	ENSG00000114166
22.3172	0.326002	0.425088	0.766905	0.443138	0.61685	BCHE	ENSG00000114200
1.52894	-1.16969	0.925634	-1.26366	0.206352	0.358001	SERPINI2	ENSG00000114204
148.513	-0.127558	0.136629	-0.933609	0.350505	0.52615	PDCD10	ENSG00000114209
2.34765	0.827681	0.962694	0.859755	0.389924	0.567275	LRRC31	ENSG00000114248
44.8588	0.670306	0.343361	1.95219	0.0509156	0.117075	WNT5A	ENSG00000114251
18.7861	0.0597936	0.253142	0.236205	0.813273	0.895578	PFKFB4	ENSG00000114268
117.128	2.33942	0.404158	5.7884	7.10618e-09	8.69662e-08	COL7A1	ENSG00000114270
22.9154	0.320588	0.221361	1.44826	0.147545	0.27667	FGF12	ENSG00000114279
395.223	-0.804479	0.0999787	-8.0465	8.51945e-16	4.03254e-14	PRKAR2A	ENSG00000114302
95.4112	1.01447	0.215418	4.70933	2.48536e-06	1.8145e-05	HES1	ENSG00000114315
271.721	-0.203052	0.106345	-1.90937	0.0562139	0.127007	USP4	ENSG00000114316
609.469	-0.216956	0.101487	-2.13776	0.032536	0.0806145	ACAP2	ENSG00000114331
74.4811	0.597046	0.225821	2.6439	0.00819579	0.0248499	ECT2	ENSG00000114346
661.597	-0.915118	0.135337	-6.76177	1.36319e-11	2.84434e-10	GNAI2	ENSG00000114353
256.307	-0.0312248	0.0892454	-0.349876	0.726432	0.839785	TFG	ENSG00000114354
29.1458	-1.12086	0.241466	-4.64189	3.45241e-06	2.44985e-05	HYAL1	ENSG00000114378
64.4468	-0.833249	0.164354	-5.06984	3.98157e-07	3.44746e-06	TUSC2	ENSG00000114383
67.4154	0.239154	0.135338	1.76709	0.0772129	0.164614	NPRL2	ENSG00000114388
1718.37	0.775821	0.17503	4.4325	9.31482e-06	5.97308e-05	RPL24	ENSG00000114391
38.4203	-0.383722	0.150077	-2.55684	0.0105628	0.0309145	CYB561D2	ENSG00000114395
31.214	1.6462	0.251705	6.54018	6.14443e-11	1.12663e-09	C3orf14	ENSG00000114405
611.492	-0.0413774	0.0879711	-0.470352	0.638103	0.778294	FXR1	ENSG00000114416
312.234	-0.0649302	0.130053	-0.49926	0.617596	0.762781	CBLB	ENSG00000114423
681.025	0.0812101	0.0732104	1.10927	0.267314	0.434126	BBX	ENSG00000114439
128.806	0.450269	0.131541	3.42304	0.000619255	0.00255769	IFT57	ENSG00000114446
174.193	0.165185	0.137815	1.1986	0.230684	0.389168	GNB4	ENSG00000114450
2.04312	1.17009	0.766426	1.52668	0.12684	0.245925	HHLA2	ENSG00000114455
83.4829	-0.341698	0.145547	-2.34768	0.0188905	0.0508201	IQCG	ENSG00000114473
562.77	-1.99726	0.207884	-9.60757	7.42794e-22	1.40636e-19	GBE1	ENSG00000114480
100.529	0.322038	0.129214	2.49228	0.0126927	0.03618	UMPS	ENSG00000114491
246.124	-0.143227	0.104076	-1.37618	0.168766	0.307701	NCBP2	ENSG00000114503
178.519	0.110351	0.114418	0.964458	0.334817	0.509703	SNX4	ENSG00000114520
23.2106	0.551326	0.322297	1.71062	0.0871519	0.18183	C3orf52	ENSG00000114529
276.745	-0.196748	0.166557	-1.18126	0.237499	0.397888	FRMD4B	ENSG00000114541
120.943	0.110342	0.128248	0.860386	0.389576	0.566995	SLC41A3	ENSG00000114544
43.5597	3.08105	0.448194	6.87435	6.22715e-12	1.37687e-10	ROPN1B	ENSG00000114547
378.202	0.13789	0.157623	0.874811	0.381677	0.558829	PLXNA1	ENSG00000114554
414.345	-0.0959145	0.117482	-0.816421	0.41426	0.590876	ATP6V1A	ENSG00000114573
148.604	-0.154499	0.160876	-0.960358	0.336875	0.511731	ABTB1	ENSG00000114626
39.9398	0.899871	0.217775	4.13211	3.59442e-05	0.000200948	PODXL2	ENSG00000114631
8.41222	0.00246291	0.473991	0.00519612	0.995854	0.997767	CSPG5	ENSG00000114646
95.6533	-0.219681	0.105134	-2.08954	0.0366594	0.0890105	KLHL18	ENSG00000114648
271.647	-0.219696	0.136269	-1.61223	0.106913	0.214679	SCAP	ENSG00000114650
12.7685	0.351032	0.420908	0.833988	0.404288	0.581419	EFCC1	ENSG00000114654
9.26689	0.420021	0.571584	0.734837	0.462439	0.634107	KIAA1257	ENSG00000114656
60.0441	0.286561	0.147993	1.93631	0.0528294	0.120597	NEK11	ENSG00000114670
250.335	0.152189	0.148752	1.0231	0.306259	0.479391	MRPL3	ENSG00000114686
421.151	-0.375936	0.146344	-2.56885	0.0102036	0.0300258	PLSCR4	ENSG00000114698
134.096	0.638128	0.119291	5.34934	8.82744e-08	8.69477e-07	HEMK1	ENSG00000114735
71.304	0.418716	0.22571	1.85511	0.0635807	0.140436	CISH	ENSG00000114737
98.7501	-0.272219	0.175771	-1.54871	0.121451	0.237549	MAPKAPK3	ENSG00000114738
193.036	0.444756	0.145763	3.05123	0.00227903	0.00810182	ACVR2B	ENSG00000114739
280.11	0.0205014	0.0890563	0.230207	0.817931	0.898198	WDR48	ENSG00000114742
176.077	0.445699	0.120816	3.68908	0.000225062	0.00103762	COMMD2	ENSG00000114744
167.056	-0.0934492	0.105414	-0.886496	0.37535	0.552389	GORASP1	ENSG00000114745
5.89947	-0.0080151	0.502682	-0.0159447	0.987279	0.993693	PEX5L	ENSG00000114757
33.7725	0.107766	0.200905	0.536405	0.591679	0.742292	RRP9	ENSG00000114767
329.499	0.099198	0.18647	0.531978	0.594742	0.744884	ABCC5	ENSG00000114770
42.4915	-3.07272	0.59901	-5.12966	2.90262e-07	2.58595e-06	AADAC	ENSG00000114771
255.328	-0.794599	0.143467	-5.53855	3.04983e-08	3.27536e-07	ABHD14B	ENSG00000114779
87.6884	-0.176176	0.140984	-1.24961	0.211441	0.364894	EIF1B	ENSG00000114784
3.11615	0.0286619	0.55309	0.0518215	0.958671	0.979475	ABHD14A-ACY1	ENSG00000114786
68.3112	-0.0862789	0.241252	-0.35763	0.720621	0.836059	ARHGEF26	ENSG00000114790
808.539	-0.251983	0.121475	-2.07436	0.0380458	0.0917753	KLHL24	ENSG00000114796
55.1432	3.00122	0.490068	6.12409	9.12029e-10	1.31037e-08	PLCH1	ENSG00000114805
97.8694	0.521621	0.192729	2.7065	0.00679971	0.0211333	VIPR1	ENSG00000114812
189.996	-0.195354	0.138109	-1.41449	0.157218	0.291142	DNAH1	ENSG00000114841
954.548	-0.198364	0.149589	-1.32606	0.184821	0.329618	SSR3	ENSG00000114850
218.073	-0.762777	0.124199	-6.14157	8.1708e-10	1.18797e-08	ZBTB47	ENSG00000114853
1.65932	0.967935	0.766609	1.26262	0.206726	0.358499	TNNC1	ENSG00000114854
1423.69	0.627472	0.1093	5.74083	9.42159e-09	1.1206e-07	NKTR	ENSG00000114857
16.8802	0.744554	0.244965	3.03943	0.00237023	0.00838635	CLCN2	ENSG00000114859
472.166	-0.00195185	0.115905	-0.0168401	0.986564	0.99317	FOXP1	ENSG00000114861
1195.96	-0.693731	0.120731	-5.7461	9.13256e-09	1.09181e-07	EIF4G1	ENSG00000114867
137.158	0.0368851	0.153687	0.240002	0.810328	0.893962	SPCS1	ENSG00000114902
129.689	0.0240876	0.124796	0.193016	0.846947	0.916626	NEK4	ENSG00000114904
26.9826	0.545604	0.321832	1.69531	0.0900172	0.186711	SLC4A3	ENSG00000114923
579.467	0.406317	0.0870814	4.66594	3.07204e-06	2.20504e-05	INO80D	ENSG00000114933
1236.52	1.06508	0.157183	6.77603	1.2352e-11	2.59423e-10	EEF1B2	ENSG00000114942
14.8579	0.359493	0.26351	1.36425	0.172489	0.31257	ADAM23	ENSG00000114948
61.9842	0.112624	0.136129	0.827333	0.408049	0.584789	DGUOK	ENSG00000114956
719.715	-0.0604707	0.0845302	-0.715374	0.474378	0.644784	MOB1A	ENSG00000114978
376.615	0.0877937	0.0876384	1.00177	0.316453	0.490739	KANSL3	ENSG00000114982
80.9802	-0.112838	0.112094	-1.00663	0.314113	0.488128	LMAN2L	ENSG00000114988
59.2421	1.21028	0.255491	4.73708	2.1682e-06	1.60635e-05	RTKN	ENSG00000114993
220.21	-0.551171	0.129941	-4.2417	2.21833e-05	0.000130078	TTL	ENSG00000114999
577.577	-0.339926	0.0851017	-3.99435	6.48722e-05	0.000341813	PIKFYVE	ENSG00000115020
24.2898	0.634214	0.341867	1.85515	0.0635754	0.140436	KCNIP3	ENSG00000115041
111.352	0.109212	0.13195	0.827676	0.407854	0.584642	FAHD2A	ENSG00000115042
1263.76	-0.0582513	0.127515	-0.45682	0.6478	0.785697	NCL	ENSG00000115053
189.208	-0.0943045	0.125084	-0.75393	0.450892	0.623953	ACTR1B	ENSG00000115073
464.215	0.104335	0.108791	0.959035	0.337541	0.512477	SLC35F5	ENSG00000115084
28.3046	0.475126	0.353248	1.34502	0.178618	0.320969	ZAP70	ENSG00000115085
657.927	0.0175039	0.0896427	0.195263	0.845187	0.915541	ACTR3	ENSG00000115091
132.391	0.388015	0.189492	2.04766	0.0405937	0.0968791	STEAP3	ENSG00000115107
229.192	0.20292	0.0937716	2.16398	0.0304662	0.0762599	EPB41L5	ENSG00000115109
138.732	2.5567	0.576393	4.43568	9.17818e-06	5.89729e-05	TFCP2L1	ENSG00000115112
154.061	0.241927	0.189454	1.27697	0.201612	0.351971	SF3B14	ENSG00000115128
71.9683	0.0238979	0.215167	0.111067	0.911563	0.953955	TP53I3	ENSG00000115129
54.9214	0.115186	0.106188	1.08474	0.278038	0.446791	DNAJC27	ENSG00000115137
12.0659	-1.34382	0.369845	-3.63345	0.000279653	0.00125711	POMC	ENSG00000115138
320.84	-0.027185	0.107757	-0.25228	0.800824	0.888145	STAM2	ENSG00000115145
3.37107	0.966025	0.62082	1.55605	0.119697	0.23477	OTOF	ENSG00000115155
312.137	0.157994	0.120939	1.30639	0.19142	0.338524	GPD2	ENSG00000115159
3.96208	0.114128	0.678162	0.16829	0.866355	0.927823	CENPA	ENSG00000115163
30.475	1.18858	0.223415	5.32005	1.03739e-07	1.00667e-06	CYTIP	ENSG00000115165
176.27	0.101835	0.131832	0.772456	0.439844	0.613803	ACVR1	ENSG00000115170
447.381	0.446977	0.111642	4.00368	6.2365e-05	0.000329963	TANC1	ENSG00000115183
5.97568	-0.236913	0.701775	-0.337591	0.735672	0.846381	SLC30A3	ENSG00000115194
103.218	-0.226871	0.10338	-2.19454	0.0281963	0.0714128	MPV17	ENSG00000115204
167.528	0.286445	0.119836	2.39032	0.0168339	0.0461322	GTF3C2	ENSG00000115207
119.448	0.0578744	0.0814574	0.710487	0.477402	0.647288	EIF2B4	ENSG00000115211
269.167	-0.215099	0.0872077	-2.46651	0.0136437	0.0384703	NRBP1	ENSG00000115216
187.077	3.40944	0.570053	5.98092	2.21886e-09	2.96933e-08	ITGB6	ENSG00000115221
63.4494	-1.65062	0.290819	-5.67577	1.38063e-08	1.59103e-07	FNDC4	ENSG00000115226
154.49	1.40001	0.249367	5.61425	1.97419e-08	2.19871e-07	ITGA4	ENSG00000115232
196.211	-0.443976	0.129988	-3.41551	0.000636622	0.00262157	PSMD14	ENSG00000115233
302.578	-0.686778	0.185398	-3.70434	0.000211942	0.000984775	SNX17	ENSG00000115234
87.5196	0.672816	0.148597	4.52779	5.96033e-06	3.99125e-05	GPR75-ASB3	ENSG00000115239
172.811	-0.302482	0.132373	-2.28507	0.0223085	0.0585848	PPM1G	ENSG00000115241
61.6368	-0.742695	0.216195	-3.4353	0.0005919	0.0024576	PDE1A	ENSG00000115252
34.2564	-1.03616	0.389979	-2.65696	0.00788481	0.0240238	REEP6	ENSG00000115255
8.54515	-0.0135631	0.345256	-0.0392842	0.968664	0.984733	PCSK4	ENSG00000115257
20.2757	-0.0947912	0.69731	-0.135938	0.89187	0.942108	APC2	ENSG00000115266
113.97	0.396148	0.137083	2.88984	0.00385434	0.0128881	IFIH1	ENSG00000115267
1186.81	0.555369	0.185745	2.98996	0.00279014	0.00968177	RPS15	ENSG00000115268
82.5125	0.109637	0.17051	0.642993	0.520228	0.68485	GCA	ENSG00000115271
67.1419	0.539376	0.175214	3.07839	0.00208124	0.00750199	INO80B	ENSG00000115274
153.247	0.192975	0.152595	1.26462	0.206009	0.357629	MOGS	ENSG00000115275
94.8123	-0.129	0.103084	-1.25141	0.210786	0.363983	TTC31	ENSG00000115282
141.652	-0.703324	0.138189	-5.08958	3.58863e-07	3.14343e-06	NDUFS7	ENSG00000115286
33.8124	0.0982253	0.139357	0.704847	0.480906	0.650437	PCGF1	ENSG00000115289
33.5762	-2.36219	0.311039	-7.5945	3.08971e-14	1.07593e-12	GRB14	ENSG00000115290
391.157	-0.314259	0.143192	-2.19466	0.0281881	0.0714061	CLIP4	ENSG00000115295
4.84118	-0.134897	0.893069	-0.151048	0.879938	0.935535	TLX2	ENSG00000115297
15745.7	-1.81035	0.176399	-10.2628	1.03648e-24	4.56765e-22	SPTBN1	ENSG00000115306
253.891	-0.390635	0.101628	-3.84378	0.000121153	0.00059758	AUP1	ENSG00000115307
2348.64	-1.57594	0.151529	-10.4003	2.47168e-25	1.23875e-22	RTN4	ENSG00000115310
92.8701	-0.401272	0.122355	-3.27956	0.0010397	0.00405908	HTRA2	ENSG00000115317
48.8484	-0.743134	0.255843	-2.90465	0.00367664	0.0123684	LOXL3	ENSG00000115318
123.411	-1.81945	0.207594	-8.76447	1.87652e-18	1.49194e-16	DOK1	ENSG00000115325
88.6051	2.50802	0.371224	6.7561	1.4176e-11	2.94345e-10	GALNT3	ENSG00000115339
76.9013	-0.809485	0.153006	-5.29055	1.21951e-07	1.17271e-06	POLE4	ENSG00000115350
29.8226	-0.34135	0.290056	-1.17684	0.239258	0.400041	TACR1	ENSG00000115353
560.146	-0.302978	0.125472	-2.4147	0.015748	0.0435432	CCDC88A	ENSG00000115355
90.6436	-2.30945	0.280746	-8.2261	1.9341e-16	1.03422e-14	ACADL	ENSG00000115361
15.7412	2.198	0.401517	5.47425	4.39366e-08	4.59125e-07	EVA1A	ENSG00000115363
304.734	-0.652031	0.131406	-4.96197	6.97815e-07	5.75917e-06	MRPL19	ENSG00000115364
474.945	-0.127094	0.116877	-1.08741	0.276855	0.445337	LANCL1	ENSG00000115365
221.566	0.490108	0.094544	5.18392	2.17275e-07	1.9827e-06	WDR75	ENSG00000115368
1354.75	-1.01088	0.167963	-6.01846	1.76089e-09	2.40558e-08	EFEMP1	ENSG00000115380
80.6805	1.06391	0.163797	6.49527	8.28822e-11	1.47218e-09	FANCL	ENSG00000115392
3175.06	0.401103	0.470109	0.853211	0.393542	0.57072	FN1	ENSG00000115414
699.068	-0.665998	0.162168	-4.10685	4.01093e-05	0.000222048	STAT1	ENSG00000115415
800.084	0.115567	0.110162	1.04906	0.294149	0.465798	GLS	ENSG00000115419
140.772	0.309082	0.100421	3.07787	0.00208489	0.00751302	PAPOLG	ENSG00000115421
50.8188	-0.108376	0.207381	-0.522596	0.601255	0.749955	DNAH6	ENSG00000115423
191.432	-2.31021	0.268902	-8.59125	8.60294e-18	6.09117e-16	PECR	ENSG00000115425
127.904	-0.0629976	0.148967	-0.422895	0.672372	0.803752	UNC50	ENSG00000115446
90.6154	1.51252	0.272503	5.55048	2.8489e-08	3.07768e-07	IGFBP2	ENSG00000115457
461.875	-1.99888	0.208579	-9.58336	9.39367e-22	1.72735e-19	ELMOD3	ENSG00000115459
3305.43	-1.22735	0.251834	-4.87367	1.09545e-06	8.65793e-06	IGFBP5	ENSG00000115461
1661.94	0.103487	0.0747501	1.38443	0.166225	0.304132	USP34	ENSG00000115464
72.4367	1.30268	0.287573	4.5299	5.90121e-06	3.95684e-05	EFHD1	ENSG00000115468
1.82335	1.41067	0.744117	1.89576	0.0579914	0.130398	KCNJ13	ENSG00000115474
493.99	0.41534	0.149536	2.77753	0.00547734	0.0175242	CCT4	ENSG00000115484
295.388	-0.55308	0.0914131	-6.05034	1.44538e-09	2.00782e-08	GGCX	ENSG00000115486
1000.52	-1.36829	0.130468	-10.4876	9.85455e-26	5.59739e-23	EHBP1	ENSG00000115504
4.50055	1.02128	0.54582	1.87109	0.061333	0.136438	OTX1	ENSG00000115507
108.872	0.0667641	0.156275	0.427222	0.669218	0.801556	TXNDC9	ENSG00000115514
108.632	-0.584905	0.168217	-3.47708	0.000506915	0.00214409	COQ10B	ENSG00000115520
19.2392	-0.0759239	0.380411	-0.199584	0.841806	0.913273	GNLY	ENSG00000115523
2100.48	0.351825	0.0840443	4.18618	2.83686e-05	0.000162143	SF3B1	ENSG00000115524
120.898	0.0825818	0.188576	0.437923	0.661442	0.795898	ST3GAL5	ENSG00000115525
30.6279	0.126802	0.147629	0.858927	0.390381	0.567682	CHST10	ENSG00000115526
43.0451	-0.49079	0.176866	-2.77493	0.00552143	0.0176388	PDCL3	ENSG00000115539
187.635	0.273264	0.145292	1.8808	0.0599997	0.134127	MOB4	ENSG00000115540
211.417	0.140073	0.273353	0.512428	0.608352	0.755325	HSPE1	ENSG00000115541
331.228	0.402576	0.0821002	4.90348	9.4155e-07	7.53948e-06	KDM3A	ENSG00000115548
26.7249	-0.872855	0.308888	-2.8258	0.00471634	0.0153916	PLCD4	ENSG00000115556
639.679	-0.568707	0.0967582	-5.87761	4.16226e-09	5.31937e-08	CHMP3	ENSG00000115561
115.979	-0.088423	0.128478	-0.688233	0.491306	0.659444	ZNF142	ENSG00000115568
5.03258	-0.683473	0.408221	-1.67427	0.0940771	0.193623	IL1R2	ENSG00000115590
1.01406	-0.80719	1.27995	-0.630644	0.528273	0.691522	PRKAG3	ENSG00000115592
19.7587	2.34197	0.53891	4.34576	1.38794e-05	8.52373e-05	SMYD1	ENSG00000115593
572.737	-0.901574	0.140512	-6.41634	1.39586e-10	2.35811e-09	IL1R1	ENSG00000115594
4.18613	1.7731	0.486556	3.64418	0.00026825	0.00121203	WNT6	ENSG00000115596
8.55824	2.0217	0.385152	5.24909	1.52856e-07	1.43851e-06	IL1RL2	ENSG00000115598
15.2114	-0.0737436	0.330514	-0.223118	0.823444	0.90138	IL1RL1	ENSG00000115602
21.2296	-0.159057	0.262275	-0.606452	0.544215	0.70531	IL18R1	ENSG00000115604
8.82709	-0.139851	0.412237	-0.339248	0.734423	0.845388	IL18RAP	ENSG00000115607
4.29717	-0.0901036	0.676089	-0.133272	0.893978	0.943422	SLC9A2	ENSG00000115616
92.7944	1.04026	0.212185	4.90262	9.45682e-07	7.56783e-06	FHL2	ENSG00000115641
115.323	1.38252	0.337369	4.09796	4.16813e-05	0.000229557	MLPH	ENSG00000115648
157.171	-0.594981	0.149897	-3.96927	7.20946e-05	0.000375839	CNPPD1	ENSG00000115649
78.5814	0.0630022	0.123035	0.512067	0.608604	0.755435	UXS1	ENSG00000115652
94.0632	-0.755364	0.132531	-5.69954	1.20129e-08	1.39759e-07	ABCB6	ENSG00000115657
70.7196	-0.0840438	0.11006	-0.76362	0.445094	0.618927	STK16	ENSG00000115661
1.48735	0.543576	0.776843	0.699724	0.4841	0.653401	SLC5A7	ENSG00000115665
2430.35	-0.570263	0.116284	-4.90404	9.38863e-07	7.52032e-06	HDLBP	ENSG00000115677
116.85	-0.56508	0.116752	-4.84002	1.29827e-06	1.00818e-05	PPP1R7	ENSG00000115685
57.6482	0.636799	0.244273	2.60692	0.00913618	0.0272837	PASK	ENSG00000115687
266.493	-0.0360782	0.105519	-0.341914	0.732416	0.843876	STK25	ENSG00000115694
22.7817	-0.68807	0.340975	-2.01795	0.0435965	0.102845	TPO	ENSG00000115705
138.301	-0.605895	0.167846	-3.60982	0.000306404	0.00136488	ID2	ENSG00000115738
79.1861	-0.445916	0.129083	-3.45449	0.000551328	0.00230675	TAF1B	ENSG00000115750
58.9457	-0.535769	0.169246	-3.16562	0.00154755	0.00577028	HPCAL1	ENSG00000115756
133.997	-0.214256	0.155946	-1.37391	0.169471	0.308633	ODC1	ENSG00000115758
1675.61	0.18006	0.0645834	2.78802	0.00530305	0.0170412	BIRC6	ENSG00000115760
134.1	-0.165508	0.12232	-1.35308	0.176031	0.317504	NOL10	ENSG00000115761
280.476	-0.235283	0.119508	-1.96877	0.0489794	0.113357	PLEKHB2	ENSG00000115762
179.092	-0.318589	0.105972	-3.00635	0.00264405	0.00924009	GORASP2	ENSG00000115806
452.074	0.0244307	0.0790919	0.30889	0.757405	0.860986	STRN	ENSG00000115808
297.122	0.387927	0.113397	3.42096	0.000623996	0.0025758	CEBPZ	ENSG00000115816
446.951	0.0569042	0.0955683	0.59543	0.551556	0.711219	PRKD3	ENSG00000115825
134.438	0.282909	0.0906099	3.12227	0.00179462	0.00657453	DCAF17	ENSG00000115827
24.2988	1.29192	0.387769	3.33169	0.000863215	0.00343887	QPCT	ENSG00000115828
413.965	-0.180301	0.0808182	-2.23095	0.0256845	0.0659994	RAB3GAP1	ENSG00000115839
115.028	0.400773	0.136466	2.9368	0.00331623	0.0112806	SLC25A12	ENSG00000115840
42.2365	0.202938	0.189402	1.07147	0.283958	0.453764	RMDN2	ENSG00000115841
3.20694	0.0630053	0.86566	0.072783	0.941979	0.971809	DLX2	ENSG00000115844
3.64803	1.77343	0.813472	2.18007	0.029252	0.0736923	LCT	ENSG00000115850
368.895	0.0528366	0.0964442	0.547847	0.583797	0.73683	DARS	ENSG00000115866
406.203	0.54996	0.0951799	5.77811	7.55461e-09	9.2038e-08	SRSF7	ENSG00000115875
127.081	2.89135	0.429128	6.73773	1.60884e-11	3.29238e-10	SDC1	ENSG00000115884
88.779	-1.0186	0.197751	-5.15092	2.59213e-07	2.32636e-06	PLCL1	ENSG00000115896
81.2607	0.0837793	0.129467	0.647109	0.517561	0.682428	SLC1A4	ENSG00000115902
927.536	-0.915272	0.132401	-6.91288	4.74895e-12	1.078e-10	SOS1	ENSG00000115904
30.4689	-0.448313	0.521135	-0.860263	0.389644	0.56703	KYNU	ENSG00000115919
412.571	0.0617776	0.128598	0.480395	0.630947	0.772995	WIPF1	ENSG00000115935
141.386	0.635956	0.128481	4.94979	7.42944e-07	6.09229e-06	ORC2	ENSG00000115942
269.026	-0.142179	0.111255	-1.27796	0.201265	0.351509	COX7A2L	ENSG00000115944
59.8172	-0.181299	0.121496	-1.49222	0.135642	0.25937	PNO1	ENSG00000115946
210.783	0.598684	0.103858	5.76444	8.193e-09	9.90133e-08	ORC4	ENSG00000115947
150.388	-0.965212	0.255682	-3.77505	0.000159975	0.000765517	PLEK	ENSG00000115956
315.073	0.716613	0.173576	4.12852	3.651e-05	0.00020371	RND3	ENSG00000115963
426.093	-0.179115	0.110124	-1.62648	0.103848	0.209681	ATF2	ENSG00000115966
359.611	0.395638	0.0823098	4.80669	1.53446e-06	1.17393e-05	THADA	ENSG00000115970
178.928	-0.00954855	0.133148	-0.0717138	0.94283	0.972088	AAK1	ENSG00000115977
579.482	-0.894079	0.120678	-7.40882	1.27433e-13	3.92905e-12	TRAK2	ENSG00000115993
47.3924	0.248672	0.127031	1.95756	0.0502814	0.115898	C2orf42	ENSG00000115998
532.857	1.04356	0.134401	7.76452	8.19571e-15	3.17397e-13	TIA1	ENSG00000116001
1864.01	-1.54257	0.161982	-9.52311	1.68072e-21	2.88316e-19	PCYOX1	ENSG00000116005
2.28471	-0.446796	0.968536	-0.46131	0.644576	0.783012	KISS1R	ENSG00000116014
1888.25	-1.76402	0.161782	-10.9036	1.10745e-27	1.0887e-24	EPAS1	ENSG00000116016
73.4718	-0.51803	0.183587	-2.82172	0.00477673	0.0155592	ARID3A	ENSG00000116017
285.934	-0.227632	0.128281	-1.77447	0.0759853	0.162309	SUMO1	ENSG00000116030
3.42827	0.765718	0.588599	1.30092	0.193287	0.340907	CD207	ENSG00000116031
2.88562	0.580248	1.03981	0.55803	0.576824	0.731367	GRIN3B	ENSG00000116032
3.25158	0.973577	0.429575	2.26638	0.0234284	0.061111	VAX2	ENSG00000116035
45.8454	2.13771	0.591652	3.61312	0.000302535	0.00134976	ATP6V1B1	ENSG00000116039
467.31	-0.23277	0.0952026	-2.445	0.0144852	0.0405211	NFE2L2	ENSG00000116044
258.564	0.611786	0.10342	5.91554	3.30782e-09	4.30927e-08	MSH6	ENSG00000116062
339.17	-0.206534	0.113073	-1.82655	0.0677669	0.147944	PLEKHA3	ENSG00000116095
74.7233	-1.09124	0.146494	-7.44901	9.40467e-14	2.98984e-12	SPR	ENSG00000116096
110.857	0.0745364	0.183218	0.406818	0.684142	0.811929	EPHA4	ENSG00000116106
355.012	-0.962264	0.145595	-6.60918	3.86444e-11	7.32753e-10	PARD3B	ENSG00000116117
136.333	0.311939	0.128715	2.42349	0.0153721	0.042689	FARSB	ENSG00000116120
577.558	0.248623	0.0970887	2.56078	0.0104438	0.0306233	ALMS1	ENSG00000116127
70.1476	0.197459	0.159312	1.23945	0.215181	0.36955	BCL9	ENSG00000116128
868.534	-0.243962	0.202672	-1.20373	0.228694	0.386609	PRRX1	ENSG00000116132
415.603	-0.955357	0.240268	-3.97622	7.00192e-05	0.00036599	DHCR24	ENSG00000116133
186.216	-0.0368054	0.0683666	-0.538354	0.590333	0.741542	DNAJC16	ENSG00000116138
161.232	-1.22629	0.165016	-7.43134	1.07504e-13	3.37983e-12	MARK1	ENSG00000116141
10.3298	0.303824	0.642622	0.472788	0.636365	0.776952	TNR	ENSG00000116147
44.0086	0.480909	0.19439	2.47394	0.0133634	0.037805	MORN1	ENSG00000116151
37.4155	0.804132	0.204314	3.93577	8.29306e-05	0.000425473	GPX7	ENSG00000116157
203.085	-0.358558	0.115532	-3.10355	0.00191214	0.0069562	CACYBP	ENSG00000116161
597.562	-0.593828	0.140274	-4.23335	2.30238e-05	0.000134266	SCP2	ENSG00000116171
1.14221	1.90202	0.883789	2.15212	0.031388	0.0782251	TPSG1	ENSG00000116176
27.892	0.535553	0.416324	1.28639	0.198309	0.347664	PAPPA2	ENSG00000116183
115.291	0.959561	0.171277	5.60239	2.1141e-08	2.33419e-07	RALGPS2	ENSG00000116191
154.047	-0.316648	0.26235	-1.20697	0.227445	0.384949	ANGPTL1	ENSG00000116194
188.464	-0.68815	0.0941527	-7.30887	2.694e-13	7.67654e-12	CEP104	ENSG00000116198
513.555	-0.869958	0.0819639	-10.6139	2.56748e-26	1.72697e-23	FAM20B	ENSG00000116199
73.7627	-0.493892	0.121917	-4.05106	5.0986e-05	0.000275286	TCEANC2	ENSG00000116205
835.702	-0.125465	0.140642	-0.892089	0.372345	0.54962	TMEM59	ENSG00000116209
46.6386	0.12657	0.164334	0.770201	0.44118	0.61514	LRRC42	ENSG00000116212
60.5713	-0.118542	0.150414	-0.788102	0.430637	0.60545	WRAP73	ENSG00000116213
124.786	-0.347931	0.164542	-2.11454	0.0344687	0.0845266	MRPL37	ENSG00000116221
381.644	-0.826319	0.106487	-7.75979	8.50674e-15	3.28448e-13	ICMT	ENSG00000116237
1849.43	0.662516	0.138662	4.7779	1.77134e-06	1.33872e-05	RPL22	ENSG00000116251
8.54261	-0.692792	0.707238	-0.979574	0.327297	0.501771	CHD5	ENSG00000116254
277.105	0.610149	0.174014	3.50632	0.000454355	0.00194235	QSOX1	ENSG00000116260
251.498	0.385288	0.104398	3.69056	0.000223759	0.00103199	STXBP3	ENSG00000116266
110.134	-0.162434	0.125359	-1.29575	0.195061	0.343231	PHF13	ENSG00000116273
236.42	0.730156	0.206756	3.53148	0.000413239	0.00178569	ERRFI1	ENSG00000116285
429.376	-0.541628	0.132159	-4.09832	4.16162e-05	0.000229347	PARK7	ENSG00000116288
447.131	2.97571	0.676091	4.40134	1.07584e-05	6.78303e-05	KIAA1324	ENSG00000116299
1.2685	-0.289834	1.14954	-0.25213	0.800941	0.888168	OPRD1	ENSG00000116329
111.047	0.335334	0.161336	2.07848	0.0376651	0.0910202	AMPD2	ENSG00000116337
215.378	-0.35235	0.107663	-3.27271	0.00106522	0.00414732	SRSF4	ENSG00000116350
99.4334	-0.952875	0.160496	-5.93705	2.9019e-09	3.82333e-08	MECR	ENSG00000116353
78.359	1.28889	0.191445	6.73247	1.66812e-11	3.40281e-10	KCNC4	ENSG00000116396
491.311	-0.164041	0.0949988	-1.72677	0.0842085	0.176801	EDEM3	ENSG00000116406
92.2192	-0.111805	0.168905	-0.661938	0.508011	0.673833	WDR77	ENSG00000116455
430.123	-0.167788	0.16617	-1.00974	0.312622	0.486365	ATP5F1	ENSG00000116459
295.569	-0.309313	0.135294	-2.28622	0.0222415	0.0584327	RAP1A	ENSG00000116473
141.831	0.66126	0.0912138	7.24956	4.18133e-13	1.1554e-11	HDAC1	ENSG00000116478
545.911	-0.27794	0.102769	-2.70452	0.00684034	0.021239	CAPZA1	ENSG00000116489
198.337	0.38117	0.113655	3.35376	0.000797221	0.00320091	S100PBP	ENSG00000116497
62.7991	-0.321094	0.160871	-1.99597	0.0459371	0.107494	RNF19B	ENSG00000116514
91.8555	-0.783698	0.135434	-5.78656	7.18412e-09	8.78174e-08	SCAMP3	ENSG00000116521
24.6673	0.75728	0.302336	2.50476	0.0122534	0.0351118	TRIM62	ENSG00000116525
1364.87	-0.0436091	0.0811397	-0.537458	0.590952	0.742019	ASH1L	ENSG00000116539
3.14081	0.401151	0.539274	0.743872	0.456954	0.629364	DLGAP3	ENSG00000116544
1284.12	0.586262	0.0920862	6.36645	1.93459e-10	3.18815e-09	SFPQ	ENSG00000116560
141.725	0.252395	0.180474	1.39851	0.16196	0.298077	RHOU	ENSG00000116574
377.426	0.0936404	0.0792723	1.18125	0.237503	0.397888	GON4L	ENSG00000116580
448.207	-0.564948	0.0919825	-6.14191	8.15355e-10	1.18614e-08	ARHGEF2	ENSG00000116584
91.2822	-0.73284	0.159472	-4.59541	4.31896e-06	2.99248e-05	LAMTOR2	ENSG00000116586
219.922	-0.121954	0.111568	-1.09309	0.274354	0.442372	MEF2D	ENSG00000116604
483.604	-0.0911297	0.0910916	-1.00042	0.317108	0.491262	DOCK7	ENSG00000116641
87.4243	-0.277943	0.131322	-2.11651	0.0343018	0.0841656	SRM	ENSG00000116649
2.74106	0.780508	0.520278	1.50018	0.133569	0.256266	DLEU2L	ENSG00000116652
14.1458	1.92855	0.49379	3.9056	9.3993e-05	0.000476018	FBXO2	ENSG00000116661
27.7771	-1.01649	0.257374	-3.94947	7.83236e-05	0.000404271	FBXO6	ENSG00000116663
349.943	0.226389	0.142259	1.59138	0.111523	0.22209	C1orf21	ENSG00000116667
84.4595	0.104338	0.128788	0.810151	0.417853	0.594369	SWT1	ENSG00000116668
40.1831	-0.0135552	0.182777	-0.0741621	0.940881	0.971125	MAD2L2	ENSG00000116670
13.7196	0.754542	0.299422	2.52	0.0117356	0.0338634	DNAJC6	ENSG00000116675
503.493	-1.20354	0.267731	-4.49535	6.94555e-06	4.58848e-05	LEPR	ENSG00000116678
506.492	0.570317	0.148314	3.84533	0.000120388	0.00059404	IVNS1ABP	ENSG00000116679
174.007	-0.33042	0.116193	-2.84372	0.00445906	0.0146703	KIAA2013	ENSG00000116685
471.374	-0.869709	0.124954	-6.96025	3.39674e-12	7.9725e-11	MFN2	ENSG00000116688
100.452	-4.17522	0.667291	-6.25697	3.9252e-10	6.11757e-09	PRG4	ENSG00000116690
54.2798	-0.141968	0.193148	-0.735024	0.462325	0.634042	MIIP	ENSG00000116691
250.445	-0.150708	0.0907709	-1.66031	0.0968527	0.198124	SMG7	ENSG00000116698
106.742	-1.22915	0.307465	-3.9977	6.39602e-05	0.000337564	NCF2	ENSG00000116701
142.528	0.168491	0.111165	1.51568	0.1296	0.250194	SLC35D1	ENSG00000116704
124.903	-1.01234	0.160461	-6.30892	2.80992e-10	4.50574e-09	PLA2G4A	ENSG00000116711
39.3589	-0.437066	0.176205	-2.48044	0.0131222	0.0372298	GADD45A	ENSG00000116717
2.72195	0.0281367	0.953648	0.0295042	0.976462	0.988524	PRAMEF1	ENSG00000116721
1.16024	0.657357	0.987328	0.665794	0.505543	0.67164	PRAMEF12	ENSG00000116726
282.023	0.220746	0.152439	1.4481	0.14759	0.276731	WLS	ENSG00000116729
411.925	-0.0426619	0.0920067	-0.463682	0.642875	0.781742	PRDM2	ENSG00000116731
70.0772	1.01771	0.34373	2.96078	0.00306857	0.0105389	RGS2	ENSG00000116741
1.8508	2.59003	0.854471	3.03116	0.0024362	0.00858531	RPE65	ENSG00000116745
823.451	0.00374749	0.107418	0.034887	0.97217	0.986503	TROVE2	ENSG00000116747
10.5551	3.44794	0.50359	6.84671	7.55696e-12	1.64248e-10	AMPD1	ENSG00000116748
198.355	0.259336	0.113227	2.29041	0.0219975	0.0578363	UCHL5	ENSG00000116750
107.8	-0.359873	0.118059	-3.04825	0.0023018	0.00816998	BCAS2	ENSG00000116752
1042.13	0.58924	0.109514	5.38048	7.42879e-08	7.4561e-07	SRSF11	ENSG00000116754
16.7728	-0.521108	0.2729	-1.90952	0.0561952	0.126976	CTH	ENSG00000116761
2.44452	0.553583	0.547489	1.01113	0.311954	0.485599	AGMAT	ENSG00000116771
320.969	0.327657	0.205795	1.59215	0.11135	0.221815	OLFML3	ENSG00000116774
3.42169	-0.539911	0.729245	-0.74037	0.459076	0.631096	TNNI3K	ENSG00000116783
234.631	-0.603575	0.14733	-4.09675	4.18997e-05	0.00023071	PLEKHM2	ENSG00000116786
128.398	0.17664	0.225196	0.784385	0.432815	0.607313	CRYZ	ENSG00000116791
61.4241	-0.209214	0.157846	-1.32543	0.185029	0.329916	PHTF1	ENSG00000116793
65.0476	-0.197039	0.152624	-1.291	0.196702	0.345239	ZBTB17	ENSG00000116809
55.2714	-0.711864	0.180206	-3.95027	7.8063e-05	0.000403007	CD58	ENSG00000116815
5.00427	-0.178174	0.400585	-0.444785	0.656475	0.792196	TFAP2E	ENSG00000116819
21.8003	1.47003	0.358444	4.10114	4.11122e-05	0.00022684	CD2	ENSG00000116824
124.625	0.107586	0.130882	0.82201	0.411071	0.58772	TTF2	ENSG00000116830
36.7512	-0.689477	0.186184	-3.70321	0.000212891	0.000988465	NR5A2	ENSG00000116833
39.2537	0.706962	0.250628	2.82077	0.00479092	0.0155955	KIF21B	ENSG00000116852
150.354	0.412851	0.100877	4.09261	4.26543e-05	0.000234511	TMEM9	ENSG00000116857
58.6222	-0.160095	0.135459	-1.18187	0.237259	0.397584	ADPRHL2	ENSG00000116863
525.759	-1.83223	0.213547	-8.57995	9.49142e-18	6.68322e-16	MAP7D1	ENSG00000116871
92.1607	0.303532	0.10595	2.86487	0.00417176	0.0138427	WARS2	ENSG00000116874
1.62583	0.877685	0.795924	1.10272	0.270147	0.437355	HAO2	ENSG00000116882
14.1682	0.213468	0.355343	0.600737	0.548015	0.708153	RP11-268J15.5	ENSG00000116883
29.4281	-0.738113	0.179085	-4.12157	3.76293e-05	0.000209452	OSCP1	ENSG00000116885
171.447	-1.08125	0.188649	-5.73152	9.95323e-09	1.1778e-07	MRPS15	ENSG00000116898
159.179	0.100395	0.104729	0.958624	0.337748	0.51267	EXOC8	ENSG00000116903
190.188	-0.497944	0.131538	-3.78555	0.000153368	0.000736165	GNPAT	ENSG00000116906
245.76	-0.151576	0.113548	-1.33491	0.181906	0.325573	TSNAX	ENSG00000116918
70.3396	0.197631	0.11037	1.79063	0.0733531	0.15782	C1orf109	ENSG00000116922
282.589	-1.30206	0.156303	-8.33036	8.05951e-17	4.55755e-15	RRAGC	ENSG00000116954
53.4572	-0.223687	0.126564	-1.76738	0.0771643	0.164524	TBCE	ENSG00000116957
1202.45	-0.199667	0.221752	-0.900407	0.367904	0.545042	NID1	ENSG00000116962
463.562	-0.862729	0.119	-7.24981	4.17359e-13	1.15451e-11	LGALS8	ENSG00000116977
3.79654	-0.551767	0.920537	-0.599397	0.548908	0.708877	HPCAL4	ENSG00000116983
567.82	0.0406193	0.0625522	0.649367	0.516101	0.681207	MTR	ENSG00000116984
15.3928	0.699631	0.398449	1.75588	0.0791081	0.167913	BMP8B	ENSG00000116985
21.2057	0.955096	0.43696	2.18578	0.0288319	0.0727903	MYCL	ENSG00000116990
209.416	0.226147	0.184613	1.22497	0.220585	0.376404	SIPA1L2	ENSG00000116991
283.716	0.306157	0.096535	3.17146	0.00151677	0.00566527	RLF	ENSG00000117000
10.8646	0.149898	0.453175	0.330772	0.740816	0.849671	KMO	ENSG00000117009
24.7415	-0.180176	0.176479	-1.02095	0.307277	0.48064	ZNF684	ENSG00000117010
10.914	0.681758	0.276818	2.46284	0.0137842	0.0387895	KCNQ4	ENSG00000117013
39.2234	0.736321	0.203804	3.61289	0.000302798	0.00135047	RIMS3	ENSG00000117016
345.2	-0.123144	0.164052	-0.750638	0.452871	0.625636	AKT3	ENSG00000117020
399.17	-0.211026	0.144346	-1.46194	0.143757	0.271314	ETV3	ENSG00000117036
377.104	-0.993861	0.200731	-4.95121	7.37529e-07	6.05176e-06	ACADM	ENSG00000117054
10.8903	2.68324	0.517218	5.18783	2.12753e-07	1.94535e-06	ST6GALNAC5	ENSG00000117069
11.0003	1.72259	0.356025	4.83839	1.30894e-06	1.01599e-05	SLAMF1	ENSG00000117090
30.4923	1.08101	0.324171	3.3347	0.000853918	0.00340448	CD48	ENSG00000117091
482.082	0.0735035	0.125996	0.583378	0.559639	0.718018	LPHN2	ENSG00000117114
354.105	3.15288	0.56875	5.54353	2.96429e-08	3.19154e-07	PADI2	ENSG00000117115
188.193	-0.99825	0.152865	-6.53028	6.56474e-11	1.19597e-09	SDHB	ENSG00000117118
35.7087	0.487822	0.231418	2.10797	0.0350333	0.0856237	MFAP2	ENSG00000117122
80.5897	-0.0211138	0.143878	-0.146748	0.883331	0.937427	RPF1	ENSG00000117133
340.493	0.631473	0.128067	4.93079	8.1899e-07	6.64763e-06	KDM5B	ENSG00000117139
306.154	-0.491747	0.123644	-3.97711	6.97566e-05	0.000364766	UAP1	ENSG00000117143
3.43418	-0.543322	0.732352	-0.741887	0.458156	0.63017	ACTL8	ENSG00000117148
150.978	-0.00970323	0.125984	-0.0770195	0.938608	0.969914	CTBS	ENSG00000117151
12.9581	1.70334	0.444141	3.83514	0.00012549	0.000617071	RGS4	ENSG00000117152
164.133	-0.261752	0.0906842	-2.88642	0.00389655	0.0130106	KLHL12	ENSG00000117153
7.08599	0.857603	0.461882	1.85676	0.0633456	0.139989	IGSF21	ENSG00000117154
67.0433	1.73588	0.2332	7.44373	9.78797e-14	3.10013e-12	SSX2IP	ENSG00000117155
139.629	0.145952	0.0991816	1.47157	0.141138	0.267598	ZNHIT6	ENSG00000117174
1.97062	-0.385772	0.83928	-0.459647	0.64577	0.783978	PLA2G2D	ENSG00000117215
141.848	-0.175722	0.0958916	-1.83251	0.0668758	0.146335	RBBP5	ENSG00000117222
139.273	0.662913	0.202081	3.28044	0.00103647	0.0040483	GBP3	ENSG00000117226
148.963	0.303013	0.133313	2.27294	0.0230296	0.0602063	GBP1	ENSG00000117228
50.7896	0.296252	0.143725	2.06124	0.03928	0.0941305	PINK1-AS	ENSG00000117242
8.8617	-1.31901	0.410113	-3.21622	0.00129891	0.00494299	KIF17	ENSG00000117245
86.0113	0.179647	0.158387	1.13423	0.256697	0.421155	GPR89A	ENSG00000117262
38.8798	1.29936	0.228306	5.69131	1.26067e-08	1.46268e-07	CDK18	ENSG00000117266
149.351	-0.950413	0.152838	-6.21843	5.02138e-10	7.63968e-09	RAB7L1	ENSG00000117280
4.74994	0.981324	0.574539	1.70802	0.0876328	0.18261	CD160	ENSG00000117281
5102.15	-0.740875	0.229356	-3.23025	0.00123683	0.0047361	TXNIP	ENSG00000117289
614.577	-0.407513	0.137275	-2.9686	0.00299159	0.0102997	ECE1	ENSG00000117298
105.605	-0.697895	0.137654	-5.06991	3.97997e-07	3.44724e-06	HMGCL	ENSG00000117305
36.2747	0.14806	0.214151	0.691383	0.489325	0.657682	GALE	ENSG00000117308
124.931	-1.28509	0.289341	-4.44143	8.93616e-06	5.76352e-05	ID3	ENSG00000117318
2.293	1.33381	0.746275	1.7873	0.0738897	0.158788	CR2	ENSG00000117322
1531.05	-0.063059	0.117323	-0.537481	0.590936	0.742019	CD46	ENSG00000117335
232.281	0.252099	0.104731	2.40712	0.016079	0.04432	PRPF3	ENSG00000117360
312.435	0.30022	0.141588	2.12038	0.0339742	0.0835785	APH1A	ENSG00000117362
118.817	0.175812	0.218165	0.805868	0.420319	0.596588	LEPRE1	ENSG00000117385
40.7819	0.741272	0.224621	3.30011	0.000966485	0.00380696	SLC2A1	ENSG00000117394
87.8454	0.259075	0.119133	2.17466	0.0296555	0.074547	EBNA1BP2	ENSG00000117395
10.7948	0.653441	0.577071	1.13234	0.257491	0.422052	CDC20	ENSG00000117399
1.11753	-1.77016	0.954039	-1.85544	0.0635341	0.140357	MPL	ENSG00000117400
2.6722	-0.272659	0.869231	-0.313679	0.753765	0.858597	ARTN	ENSG00000117407
100.303	-0.573647	0.138848	-4.13146	3.60461e-05	0.000201429	IPO13	ENSG00000117408
149.252	-0.0932746	0.138492	-0.673504	0.500627	0.667349	ATP6V0B	ENSG00000117410
124.276	-0.593477	0.122033	-4.86326	1.15465e-06	9.07531e-06	B4GALT2	ENSG00000117411
103.043	-0.274811	0.116635	-2.35616	0.0184648	0.0498956	ERI3	ENSG00000117419
28.8429	0.833852	0.243873	3.4192	0.000628056	0.00259047	PTCH2	ENSG00000117425
216.89	-0.0510161	0.121813	-0.418806	0.675358	0.805891	AKR1A1	ENSG00000117448
515.014	-0.32831	0.121335	-2.70581	0.00681381	0.0211746	PRDX1	ENSG00000117450
285.368	-0.198504	0.168301	-1.17946	0.238216	0.39882	PIK3R3	ENSG00000117461
12.2371	1.54509	0.41728	3.70277	0.000213256	0.00098962	TSPAN1	ENSG00000117472
170.748	0.00458535	0.110086	0.0416524	0.966776	0.983827	BLZF1	ENSG00000117475
1.67147	1.73929	0.973095	1.78738	0.0738759	0.158771	CCDC181	ENSG00000117477
91.5816	0.313071	0.168602	1.85687	0.0633303	0.139967	SLC19A2	ENSG00000117479
43.9815	-0.260884	0.175247	-1.48866	0.136576	0.260785	FAAH	ENSG00000117480
121.417	0.0687472	0.0872946	0.787531	0.430971	0.605753	NSUN4	ENSG00000117481
531.045	-0.670552	0.145846	-4.59767	4.27249e-06	2.96591e-05	TMED5	ENSG00000117500
2.40113	1.31598	0.701205	1.87674	0.0605544	0.135003	MROH9	ENSG00000117501
417.468	0.221039	0.0852899	2.59162	0.00955243	0.0283643	DR1	ENSG00000117505
4.99743	2.84219	0.640539	4.43719	9.114e-06	5.86195e-05	FMO6P	ENSG00000117507
730.318	-0.417464	0.108513	-3.84713	0.000119509	0.000590384	CNN3	ENSG00000117519
1416.07	0.0838433	0.0812959	1.03133	0.302384	0.475101	PRRC2C	ENSG00000117523
191.423	-1.33216	0.20761	-6.41665	1.39304e-10	2.3549e-09	F3	ENSG00000117525
310.98	0.158712	0.106059	1.49646	0.134535	0.257659	ABCD3	ENSG00000117528
169.14	-0.204042	0.131372	-1.55317	0.120383	0.235804	VAMP4	ENSG00000117533
71.7021	0.534989	0.153827	3.47787	0.000505422	0.00213813	DPH5	ENSG00000117543
6.40177	1.1404	0.490616	2.32442	0.0201029	0.0534961	FASLG	ENSG00000117560
260.866	0.611844	0.126136	4.85067	1.23046e-06	9.60029e-06	PTBP2	ENSG00000117569
10.3534	-0.195171	0.296637	-0.657946	0.510573	0.676043	TNFSF4	ENSG00000117586
1245.97	-1.62512	0.193063	-8.41757	3.84368e-17	2.3962e-15	PRDX6	ENSG00000117592
98.3485	-0.674561	0.129592	-5.20527	1.93712e-07	1.78747e-06	DARS2	ENSG00000117593
126.522	-3.027	0.394246	-7.67795	1.61656e-14	5.90276e-13	HSD11B1	ENSG00000117594
118.135	2.39746	0.49359	4.85718	1.19067e-06	9.32398e-06	IRF6	ENSG00000117595
146.914	0.684806	0.131969	5.18916	2.11241e-07	1.93324e-06	DIEXF	ENSG00000117597
27.2639	0.0403795	0.239962	0.168275	0.866367	0.927823	LPPR4	ENSG00000117600
136.755	1.49285	0.155459	9.60285	7.77635e-22	1.45083e-19	RCAN3	ENSG00000117602
193.238	-0.119609	0.136465	-0.87648	0.380769	0.55799	SYF2	ENSG00000117614
605.638	0.712225	0.115644	6.15878	7.33086e-10	1.07812e-08	C1orf63	ENSG00000117616
263.107	0.199235	0.120171	1.65793	0.097332	0.198929	SLC35A3	ENSG00000117620
340.593	0.465726	0.112396	4.1436	3.41893e-05	0.000192103	RCOR3	ENSG00000117625
147.467	0.773483	0.210257	3.67875	0.000234378	0.00107572	STMN1	ENSG00000117632
207.094	-0.423812	0.115345	-3.67429	0.000238515	0.00109275	MTFR1L	ENSG00000117640
120.91	-0.394659	0.183502	-2.15071	0.0314994	0.0784493	MAN1C1	ENSG00000117643
7.60884	1.49848	0.635386	2.35838	0.018355	0.0496616	NEK2	ENSG00000117650
69.6894	0.339385	0.26158	1.29744	0.19448	0.342552	RPS6KA1	ENSG00000117676
441.661	-1.90734	0.196217	-9.72056	2.46418e-22	5.42969e-20	DHDDS	ENSG00000117682
143.24	-0.131033	0.115955	-1.13003	0.258464	0.423186	NENF	ENSG00000117691
115.193	-0.127569	0.140105	-0.910521	0.362548	0.53939	NSL1	ENSG00000117697
98.7537	1.1141	0.598057	1.86287	0.0624812	0.138469	PROX1	ENSG00000117707
379.089	0.0229937	0.107834	0.213232	0.831146	0.906619	ARID1A	ENSG00000117713
94.5603	2.10169	0.391053	5.37443	7.68264e-08	7.67063e-07	CENPF	ENSG00000117724
107.186	0.11439	0.122694	0.932314	0.351174	0.526699	RPA2	ENSG00000117748
146.966	-0.187031	0.102909	-1.81744	0.0691495	0.150384	PPP1R8	ENSG00000117751
403.712	-0.834656	0.106973	-7.80252	6.06846e-15	2.41981e-13	STX12	ENSG00000117758
103.981	-0.882408	0.176954	-4.98664	6.14376e-07	5.1285e-06	2026-03-02	ENSG00000117791
2.63721	0.660737	0.678301	0.974105	0.330004	0.50442	SLC5A9	ENSG00000117834
476.162	0.0710556	0.11612	0.611914	0.540594	0.702435	OSBPL9	ENSG00000117859
169.311	-0.346982	0.124838	-2.77946	0.00544493	0.0174336	TXNDC12	ENSG00000117862
1023.16	-0.442188	0.0946778	-4.67045	3.00534e-06	2.16384e-05	ESYT2	ENSG00000117868
25.8402	0.215198	0.282877	0.760748	0.446808	0.62027	CD3EAP	ENSG00000117877
213.337	-0.0449586	0.0790473	-0.568756	0.569522	0.725538	MESDC2	ENSG00000117899
210.637	0.360835	0.139079	2.59445	0.00947423	0.0281779	RCN2	ENSG00000117906
3.24455	-0.173097	0.875519	-0.197708	0.843274	0.914238	CHRNB4	ENSG00000117971
48.7024	1.00262	0.608371	1.64804	0.0993436	0.20228	MUC5B	ENSG00000117983
1280.91	-1.19628	0.254464	-4.70117	2.58674e-06	1.8826e-05	CTSD	ENSG00000117984
10.5041	-1.14145	0.396605	-2.87804	0.00400154	0.0133298	COLEC11	ENSG00000118004
575.098	-0.00546982	0.0920916	-0.0593954	0.952637	0.976593	STAG1	ENSG00000118007
1.00935	0.68928	1.36205	0.506061	0.612814	0.758745	A4GNT	ENSG00000118017
190.807	-0.314897	0.121811	-2.58512	0.00973462	0.028835	STK11	ENSG00000118046
1033.87	0.403818	0.10019	4.0305	5.56583e-05	0.000297932	KMT2A	ENSG00000118058
1.37419	-0.562181	0.863613	-0.650963	0.51507	0.680126	TREH	ENSG00000118094
78.8937	0.0553605	0.13482	0.410626	0.681347	0.810275	IFT46	ENSG00000118096
1.10969	-0.00285952	1.10399	-0.00259015	0.997933	0.998871	MMP8	ENSG00000118113
1.69577	-0.362897	0.995236	-0.364634	0.715384	0.832926	APOA1	ENSG00000118137
16.631	-1.61885	0.32931	-4.91589	8.83817e-07	7.11546e-06	ZNF541	ENSG00000118156
5.55454	-0.532308	0.648322	-0.821055	0.411615	0.588198	SLC8A2	ENSG00000118160
16.9906	-0.623156	0.239193	-2.60525	0.00918075	0.0274039	KPTN	ENSG00000118162
2497.3	0.580103	0.216822	2.67548	0.00746234	0.022862	RPS25	ENSG00000118181
11.7984	2.28667	0.514214	4.44693	8.71061e-06	5.62941e-05	KIF14	ENSG00000118193
11.5983	0.643015	0.695324	0.92477	0.355085	0.53079	TNNT2	ENSG00000118194
91.24	0.153604	0.118251	1.29897	0.193955	0.341825	DDX59	ENSG00000118197
448.213	-0.0825131	0.0838254	-0.984345	0.324946	0.499466	CAMSAP2	ENSG00000118200
468.124	-0.179718	0.0752554	-2.38811	0.0169352	0.046355	ATF6	ENSG00000118217
27.8641	0.444128	0.241417	1.83967	0.0658166	0.144566	MREG	ENSG00000118242
234.9	0.19387	0.111988	1.73117	0.0834221	0.175483	FASTKD2	ENSG00000118246
493.376	-1.41238	0.244937	-5.76629	8.10365e-09	9.80725e-08	NRP2	ENSG00000118257
472.073	0.124504	0.0905723	1.37464	0.169245	0.308397	CREB1	ENSG00000118260
264.317	-0.392996	0.138106	-2.84562	0.00443249	0.0146047	KLF7	ENSG00000118263
145.229	-1.59088	0.341735	-4.65532	3.23482e-06	2.30762e-05	B4GALT6	ENSG00000118276
24.9573	-0.183553	0.267237	-0.686853	0.492175	0.66016	C1orf54	ENSG00000118292
2.11531	0.274221	0.959364	0.285836	0.775003	0.871879	CA14	ENSG00000118298
6.16188	1.5978	0.364527	4.38322	1.16936e-05	7.31939e-05	CASC1	ENSG00000118307
59.4373	-0.571164	0.221167	-2.5825	0.00980861	0.0290171	LRMP	ENSG00000118308
5.8444	2.19647	0.68562	3.20363	0.00135709	0.00513656	ATP10B	ENSG00000118322
224.401	0.11421	0.141963	0.804502	0.421107	0.597398	SPCS2	ENSG00000118363
46.1357	0.120902	0.206816	0.584586	0.558826	0.7173	USP35	ENSG00000118369
8.23682	0.773187	0.307656	2.51315	0.0119658	0.034411	ELOVL4	ENSG00000118402
108.802	-0.88366	0.281351	-3.14078	0.00168498	0.00621475	FILIP1	ENSG00000118407
324.597	0.298025	0.0887325	3.3587	0.00078311	0.0031492	CASP8AP2	ENSG00000118412
168.02	0.0297277	0.160324	0.185423	0.852898	0.919989	HMGN3	ENSG00000118418
46.3235	0.799231	0.18998	4.20692	2.58877e-05	0.00014913	UBE3D	ENSG00000118420
45.8405	-1.16821	0.269023	-4.34242	1.40922e-05	8.63573e-05	CNR1	ENSG00000118432
190.389	-0.0447954	0.0937587	-0.477773	0.632812	0.774352	ANKRD13C	ENSG00000118454
25.7337	0.817704	0.27936	2.92706	0.00342185	0.0116106	SGIP1	ENSG00000118473
1165.11	0.156851	0.106333	1.4751	0.140187	0.266071	PHF3	ENSG00000118482
1.16788	-0.125105	0.975172	-0.12829	0.897919	0.945485	ZC2HC1B	ENSG00000118491
1.50605	0.0554107	0.834541	0.0663966	0.947062	0.974121	ADGB	ENSG00000118492
303.146	0.222172	0.285845	0.777246	0.437014	0.61118	PLAGL1	ENSG00000118495
234.269	-0.0412696	0.0922803	-0.44722	0.654716	0.790821	FBXO30	ENSG00000118496
105.899	0.229409	0.155109	1.47902	0.139136	0.264527	TNFAIP3	ENSG00000118503
65.0343	-0.425363	0.148393	-2.86647	0.00415078	0.013782	AKAP7	ENSG00000118507
63.4923	-0.73599	0.189122	-3.89162	9.95768e-05	0.000500823	RAB32	ENSG00000118508
27.595	2.23474	0.481182	4.64428	3.41269e-06	2.42436e-05	MYB	ENSG00000118513
6.27927	0.367117	0.399651	0.918593	0.358309	0.53467	ALDH8A1	ENSG00000118514
140.192	0.272338	0.162915	1.67165	0.0945927	0.194497	SGK1	ENSG00000118515
263.429	-0.179845	0.105051	-1.71198	0.0868995	0.181422	RNF146	ENSG00000118518
168.186	0.0554327	0.340384	0.162854	0.870634	0.930093	CTGF	ENSG00000118523
3.70999	-0.19028	0.595042	-0.319776	0.749138	0.855622	TCF21	ENSG00000118526
4.5414	0.683267	0.414012	1.65036	0.0988701	0.201477	PMFBP1	ENSG00000118557
1050.41	-0.945564	0.131689	-7.18027	6.95742e-13	1.85822e-11	FBXL5	ENSG00000118564
515.603	0.490849	0.0891904	5.50338	3.72576e-08	3.94003e-07	MED28	ENSG00000118579
809.626	-2.29975	0.288993	-7.95783	1.75083e-15	7.71573e-14	SLC16A7	ENSG00000118596
56.6971	0.163577	0.138895	1.1777	0.238918	0.399682	TMEM5	ENSG00000118600
105.064	0.613882	0.122528	5.01013	5.4394e-07	4.59303e-06	ZNF430	ENSG00000118620
94.7615	0.743738	0.210932	3.52596	0.000421951	0.00181903	VAMP8	ENSG00000118640
46.199	-0.513665	0.160852	-3.1934	0.0014061	0.00529618	DCLRE1B	ENSG00000118655
730.156	-0.239884	0.0956158	-2.50883	0.0121132	0.0347725	MYL12B	ENSG00000118680
740.857	-0.196346	0.0911176	-2.15486	0.0311726	0.0777794	FOXO3	ENSG00000118689
32.8678	-0.406268	0.183769	-2.21075	0.027053	0.0689751	ARMC2	ENSG00000118690
588.39	-0.281655	0.113715	-2.47684	0.013255	0.03754	RPN2	ENSG00000118705
96.3584	0.874456	0.151829	5.75948	8.43727e-09	1.01677e-07	TGIF2	ENSG00000118707
90.6414	-2.37131	0.367545	-6.45175	1.10563e-10	1.90213e-09	CASQ2	ENSG00000118729
400.759	-0.480785	0.129272	-3.71917	0.000199876	0.000933119	PKD2	ENSG00000118762
57.5232	1.49839	0.383162	3.91059	9.20713e-05	0.000467211	ABCG2	ENSG00000118777
81.4771	-1.17822	0.721076	-1.63397	0.102264	0.207105	SPP1	ENSG00000118785
326.317	-2.57159	0.30234	-8.50562	1.80622e-17	1.19294e-15	FAM47E-STBD1	ENSG00000118804
1345.89	0.0230966	0.091447	0.252568	0.800602	0.887976	CCNI	ENSG00000118816
82.0043	1.413	0.441297	3.20192	0.00136516	0.00516175	RARRES1	ENSG00000118849
334.189	-0.208654	0.133752	-1.56001	0.118757	0.233295	MFSD1	ENSG00000118855
419.071	-0.0192101	0.0655671	-0.292983	0.769535	0.868019	RAB3GAP2	ENSG00000118873
25.9106	-0.268443	0.191475	-1.40197	0.160924	0.296597	FAM86A	ENSG00000118894
523.502	-0.274561	0.210412	-1.30487	0.191937	0.339157	PPL	ENSG00000118898
242.117	-0.287053	0.0945422	-3.03624	0.00239545	0.00846271	UBN1	ENSG00000118900
242.808	0.92929	0.12968	7.16604	7.71965e-13	2.04048e-11	KLF12	ENSG00000118922
65.9846	0.18319	0.163865	1.11793	0.263597	0.42958	UCHL3	ENSG00000118939
35.4216	-1.10429	0.259763	-4.25113	2.12697e-05	0.000125208	PCDH17	ENSG00000118946
100.2	-0.470947	0.132097	-3.56517	0.000363618	0.00159159	HS1BP3	ENSG00000118960
84.9587	-0.262305	0.14101	-1.86019	0.0628589	0.139058	C2orf43	ENSG00000118961
172	0.987651	0.118282	8.34994	6.8295e-17	3.94045e-15	WDR35	ENSG00000118965
1127.62	-0.412209	0.177651	-2.32033	0.020323	0.0539922	CCND2	ENSG00000118971
1.35702	0.732846	0.915723	0.800292	0.423542	0.599594	FGF23	ENSG00000118972
1.60311	-0.487727	1.04225	-0.467958	0.639815	0.779489	HIN1L	ENSG00000118976
391.896	-0.437414	0.178637	-2.44861	0.0143407	0.040152	ELL2	ENSG00000118985
42.784	1.20806	0.282939	4.2697	1.95736e-05	0.000116079	DNAH7	ENSG00000118997
122.211	-0.114854	0.122884	-0.934658	0.349965	0.525595	CYP20A1	ENSG00000119004
109.054	-0.721165	0.201543	-3.57823	0.000345936	0.00152083	NDUFB3	ENSG00000119013
202.553	0.261434	0.122587	2.13264	0.0329544	0.0814695	GTF3C3	ENSG00000119041
53.0473	-0.844258	0.189647	-4.45173	8.51824e-06	5.51904e-05	SATB2	ENSG00000119042
169.62	-0.104055	0.124489	-0.835854	0.403237	0.580466	UBE2B	ENSG00000119048
17.3984	-0.108366	0.311405	-0.347992	0.727846	0.841076	TRPM6	ENSG00000119121
7.96209	-2.5225	0.673055	-3.74784	0.000178364	0.000843318	GDA	ENSG00000119125
425.06	-0.775567	0.184053	-4.21383	2.51077e-05	0.000145128	KLF9	ENSG00000119138
487.687	-1.37108	0.147485	-9.29638	1.45308e-20	1.82063e-18	TJP2	ENSG00000119139
36.1137	0.841284	0.357162	2.35547	0.0184995	0.0499645	C2orf40	ENSG00000119147
588.172	-1.90983	0.225426	-8.47209	2.41022e-17	1.54787e-15	ITGB1BP1	ENSG00000119185
131.118	-0.322979	0.111242	-2.9034	0.00369136	0.0124081	CPSF3	ENSG00000119203
43.0697	-1.09774	0.169337	-6.4826	9.01527e-11	1.58371e-09	PIGZ	ENSG00000119227
375.755	-0.0972362	0.0590255	-1.64736	0.0994841	0.202518	SENP5	ENSG00000119231
168.18	-0.693467	0.169459	-4.09223	4.2724e-05	0.000234743	CCDC92	ENSG00000119242
847.849	-1.08695	0.216412	-5.02259	5.09803e-07	4.32909e-06	C1orf198	ENSG00000119280
10.6698	-0.486152	0.60557	-0.802801	0.42209	0.598317	TRIM67	ENSG00000119283
385.478	0.472173	0.0957226	4.93273	8.10894e-07	6.59238e-06	HEATR1	ENSG00000119285
602.499	0.809015	0.105093	7.6981	1.381e-14	5.09357e-13	PTBP3	ENSG00000119314
953.377	-1.04915	0.100644	-10.4244	1.91885e-25	1.00094e-22	RAD23B	ENSG00000119318
292.184	-0.297132	0.102131	-2.90931	0.00362224	0.0122079	FKBP15	ENSG00000119321
206.168	-0.877002	0.262237	-3.34431	0.000824886	0.00329903	CTNNAL1	ENSG00000119326
65.6991	-0.029659	0.11356	-0.261174	0.793958	0.883545	FAM206A	ENSG00000119328
55.8932	0.9037	0.196173	4.60664	4.09234e-06	2.85169e-05	WDR34	ENSG00000119333
866.394	0.543879	0.1172	4.6406	3.47392e-06	2.46375e-05	SET	ENSG00000119335
240.581	0.282801	0.143687	1.96817	0.0490487	0.113486	PPP2R4	ENSG00000119383
131.807	-0.117221	0.1073	-1.09245	0.274633	0.442708	GLE1	ENSG00000119392
469.83	-0.0529394	0.0934374	-0.566577	0.571002	0.726797	RAB14	ENSG00000119396
214.9	0.277106	0.109189	2.53786	0.0111533	0.0324135	CNTRL	ENSG00000119397
125.765	0.00633288	0.0857005	0.0738955	0.941094	0.971265	TRIM32	ENSG00000119401
616.342	-0.33601	0.0720338	-4.66462	3.09186e-06	2.21801e-05	FBXW2	ENSG00000119402
76.6982	-0.253871	0.135972	-1.86708	0.0618906	0.137403	PHF19	ENSG00000119403
246.922	-0.420774	0.1137	-3.70073	0.00021498	0.000996536	NEK6	ENSG00000119408
28.4684	2.69557	0.405557	6.64659	2.99963e-11	5.81277e-10	BSPRY	ENSG00000119411
441.748	-0.857394	0.121027	-7.08432	1.39728e-12	3.49457e-11	PPP6C	ENSG00000119414
78.8131	-0.847938	0.200003	-4.23963	2.23889e-05	0.000131042	NDUFA8	ENSG00000119421
81.6668	-0.108069	0.173288	-0.62364	0.532864	0.696035	HDHD3	ENSG00000119431
154.971	0.130902	0.108791	1.20324	0.228884	0.386719	RBM18	ENSG00000119446
3.44111	-0.623939	0.630103	-0.990218	0.322068	0.496385	SLC46A2	ENSG00000119457
659.462	-1.87667	0.209954	-8.9385	3.94489e-19	3.50109e-17	HSDL2	ENSG00000119471
352.945	-0.822391	0.10296	-7.98746	1.37747e-15	6.23153e-14	MAPKAP1	ENSG00000119487
10.0995	-0.755343	0.404893	-1.86553	0.0621065	0.137775	NR4A3	ENSG00000119508
151.766	-0.177946	0.102132	-1.74231	0.0814542	0.172021	INVS	ENSG00000119509
28.2295	-0.504438	0.284776	-1.77135	0.0765022	0.163276	GALNT12	ENSG00000119514
128.318	-0.344486	0.121278	-2.84046	0.00450489	0.0148001	DENND1A	ENSG00000119522
116.802	0.189722	0.0931352	2.03706	0.0416445	0.0990078	ALG2	ENSG00000119523
72.9585	-0.481041	0.323225	-1.48826	0.136684	0.260933	CSF3R	ENSG00000119535
336.015	-0.303169	0.107111	-2.83042	0.00464876	0.0152037	KDSR	ENSG00000119537
310.648	-0.0776796	0.0875214	-0.887549	0.374783	0.551844	VPS4B	ENSG00000119541
10.3353	0.0314888	0.572773	0.0549761	0.956157	0.978241	ONECUT2	ENSG00000119547
64.3488	0.0653427	0.153609	0.425384	0.670557	0.802596	C19orf25	ENSG00000119559
33.5579	-0.314247	0.18283	-1.71879	0.0856525	0.179273	ZBTB45	ENSG00000119574
504.522	0.250787	0.0966304	2.59532	0.0094503	0.0281231	YLPM1	ENSG00000119596
46.0618	0.504323	0.161972	3.11364	0.00184793	0.00675001	DCAF4	ENSG00000119599
1.85316	0.102901	0.753605	0.136545	0.89139	0.941796	PROX2	ENSG00000119608
2.9736	-1.03717	1.01814	-1.01869	0.308348	0.481747	VSX2	ENSG00000119614
137.357	-0.138974	0.107531	-1.29241	0.196214	0.3447	FCF1	ENSG00000119616
31.566	0.919174	0.271775	3.38212	0.000719299	0.0029183	PGF	ENSG00000119630
47.4278	0.488907	0.171856	2.84487	0.00444294	0.0146279	IFI27L2	ENSG00000119632
43.2952	0.39404	0.206254	1.91046	0.0560744	0.126768	CCDC176	ENSG00000119636
583.424	-0.442458	0.0912608	-4.84828	1.24537e-06	9.70363e-06	NEK9	ENSG00000119638
19.5991	0.667221	0.202382	3.29684	0.000977808	0.00384682	ACYP1	ENSG00000119640
57.7278	-0.128966	0.134274	-0.960465	0.336821	0.511688	IFT43	ENSG00000119650
344.22	-0.477329	0.131246	-3.63691	0.000275931	0.00124235	NPC2	ENSG00000119655
147.203	-0.408136	0.108939	-3.74648	0.000179335	0.000847126	DNAL1	ENSG00000119661
236.474	-0.555712	0.163173	-3.40566	0.000660031	0.0027088	IRF2BPL	ENSG00000119669
344.633	-2.4163	0.263327	-9.17603	4.47273e-20	4.99227e-18	ACOT2	ENSG00000119673
661.508	-0.00635735	0.231282	-0.0274874	0.978071	0.989411	LTBP2	ENSG00000119681
158.098	0.117826	0.0873216	1.34934	0.177229	0.319057	AREL1	ENSG00000119682
346.958	0.608637	0.0976254	6.23441	4.53483e-10	6.96577e-09	MLH3	ENSG00000119684
133.436	0.451587	0.120748	3.73991	0.000184085	0.000866201	TTLL5	ENSG00000119685
24.7197	-0.779495	0.274711	-2.83751	0.00454665	0.0149182	FLVCR2	ENSG00000119686
176.58	-0.00259078	0.119659	-0.0216514	0.982726	0.991559	ABCD4	ENSG00000119688
355.036	-0.635009	0.141466	-4.48876	7.16385e-06	4.71685e-05	DLST	ENSG00000119689
4.10146	0.524021	0.535072	0.979346	0.327409	0.501863	PPP4R4	ENSG00000119698
128.812	1.16264	0.238193	4.88108	1.05505e-06	8.35929e-06	TGFB3	ENSG00000119699
7.32548	0.848863	0.33357	2.54478	0.0109347	0.0318872	ZC2HC1C	ENSG00000119703
116.378	-0.182971	0.221285	-0.826856	0.408319	0.585049	SLIRP	ENSG00000119705
815.85	0.450356	0.105945	4.25085	2.12963e-05	0.000125336	RBM25	ENSG00000119707
456.921	-1.09483	0.173901	-6.2957	3.06011e-10	4.87634e-09	ALDH6A1	ENSG00000119711
8.3534	1.32521	0.42048	3.15166	0.00162346	0.00601385	GPR68	ENSG00000119714
3.30305	1.69771	0.531612	3.19352	0.00140551	0.00529473	ESRRB	ENSG00000119715
58.5983	-0.346206	0.151966	-2.27818	0.0227156	0.0595133	EIF2B2	ENSG00000119718
92.7472	0.329753	0.111706	2.95197	0.00315759	0.0108057	NRDE2	ENSG00000119720
95.2107	0.0720769	0.137443	0.524412	0.599992	0.748928	COQ6	ENSG00000119723
182.265	0.0083322	0.0956845	0.0870799	0.930608	0.96541	ZNF410	ENSG00000119725
1262.94	-1.98611	0.179767	-11.0483	2.23458e-28	3.0061e-25	RHOQ	ENSG00000119729
20.7015	0.795371	0.271664	2.92778	0.00341392	0.0115867	GPR75	ENSG00000119737
230.943	-0.208644	0.102123	-2.04307	0.0410455	0.0978478	SUPT7L	ENSG00000119760
104.283	0.16736	0.190451	0.878756	0.379533	0.556881	KLHL29	ENSG00000119771
133.063	0.434161	0.124535	3.48624	0.00048986	0.00207952	DNMT3A	ENSG00000119772
220.585	-0.547984	0.149699	-3.66058	0.000251642	0.00114611	TMEM214	ENSG00000119777
288.892	0.313042	0.0818202	3.82597	0.000130258	0.000637329	ATAD2B	ENSG00000119778
8.86561	-0.0308255	0.385769	-0.0799066	0.936312	0.968866	FKBP1B	ENSG00000119782
391.142	1.27805	0.126738	10.0842	6.48721e-24	2.30296e-21	ATL2	ENSG00000119787
368.349	-0.575317	0.145381	-3.95731	7.57974e-05	0.000392739	YPEL5	ENSG00000119801
197.313	-0.629426	0.102712	-6.12809	8.89412e-10	1.2822e-08	FAM98A	ENSG00000119812
519.433	0.135511	0.0965449	1.40361	0.160436	0.295827	YIPF4	ENSG00000119820
283.135	0.472503	0.0954884	4.94828	7.48725e-07	6.13575e-06	AFTPH	ENSG00000119844
99.1913	0.254847	0.171649	1.4847	0.137624	0.262238	LGALSL	ENSG00000119862
131.871	-1.08592	0.168068	-6.4612	1.03878e-10	1.80253e-09	CNRIP1	ENSG00000119865
55.6264	2.76369	0.385432	7.17036	7.48017e-13	1.98333e-11	BCL11A	ENSG00000119866
95.8012	0.413642	0.15454	2.6766	0.0074373	0.0227962	CRIPT	ENSG00000119878
136.594	2.85042	0.621845	4.58382	4.56561e-06	3.14293e-05	EPCAM	ENSG00000119888
139.205	-0.536923	0.154277	-3.48026	0.000500936	0.00212126	SLC17A5	ENSG00000119899
1415.98	0.753308	0.152153	4.95099	7.38364e-07	6.05667e-06	OGFRL1	ENSG00000119900
417.94	0.262841	0.0597596	4.39831	1.09097e-05	6.86996e-05	FAM178A	ENSG00000119906
249.162	-0.252256	0.0803836	-3.13815	0.00170019	0.0062609	IDE	ENSG00000119912
16.2857	-2.58015	0.34029	-7.58222	3.39695e-14	1.17332e-12	ELOVL3	ENSG00000119915
140.507	-0.820577	0.145354	-5.64539	1.64808e-08	1.86724e-07	IFIT3	ENSG00000119917
1.79206	-1.11558	1.10076	-1.01346	0.310839	0.484529	NKX2-3	ENSG00000119919
120.3	-0.376438	0.143301	-2.6269	0.00861667	0.0259595	IFIT2	ENSG00000119922
9568.39	-2.87181	0.318002	-9.0308	1.70415e-19	1.6253e-17	GPAM	ENSG00000119927
91.3397	-1.13932	0.196388	-5.80135	6.57834e-09	8.09935e-08	CUTC	ENSG00000119929
75.1732	-0.630673	0.283524	-2.22441	0.026121	0.0669815	PPP1R3C	ENSG00000119938
109.149	-0.0160897	0.20776	-0.0774435	0.938271	0.969674	PYROXD2	ENSG00000119943
10.1913	0.894887	0.402305	2.2244	0.0261217	0.0669815	CNNM1	ENSG00000119946
228.659	0.337806	0.123958	2.72516	0.00642709	0.0201048	MXI1	ENSG00000119950
136.698	0.0490059	0.10778	0.454684	0.649337	0.786455	SMNDC1	ENSG00000119953
40.7927	0.237725	0.163496	1.45401	0.145943	0.274409	C10orf88	ENSG00000119965
95.6326	2.50373	0.287607	8.70538	3.16503e-18	2.38638e-16	HELLS	ENSG00000119969
144.251	0.265041	0.162761	1.62841	0.103438	0.209051	TCTN3	ENSG00000119977
177.087	-0.799698	0.0959935	-8.33075	8.03307e-17	4.55266e-15	FAM45A	ENSG00000119979
86.8603	-1.9353	0.282389	-6.85332	7.21567e-12	1.57635e-10	AVPI1	ENSG00000119986
428.938	-0.109416	0.10086	-1.08483	0.277998	0.446766	WDR11	ENSG00000120008
135.462	-0.255378	0.0930858	-2.74347	0.00607943	0.0191769	C10orf76	ENSG00000120029
613.548	-2.5093	0.29877	-8.39876	4.51219e-17	2.75972e-15	KCNIP2	ENSG00000120049
7.60047	-0.234431	0.321184	-0.729898	0.465453	0.636752	CCDC147	ENSG00000120051
48.9647	0.177512	0.239195	0.742119	0.458015	0.63014	GOT1	ENSG00000120053
1.49224	-1.34464	1.25968	-1.06744	0.285774	0.455811	CPN1	ENSG00000120054
1.09341	1.23277	0.718678	1.71533	0.0862843	0.180344	C10orf95	ENSG00000120055
2.26204	-0.647571	0.849392	-0.762393	0.445825	0.619411	SFRP5	ENSG00000120057
438.282	-0.106684	0.0896282	-1.1903	0.233929	0.393292	GNA13	ENSG00000120063
7.59236	-1.66903	0.438808	-3.80355	0.000142635	0.000689569	HOXB8	ENSG00000120068
459.894	0.42892	0.120649	3.5551	0.000377832	0.00164661	KANSL1	ENSG00000120071
10.086	-0.711988	0.291083	-2.44599	0.0144454	0.0404187	HOXB5	ENSG00000120075
9.98588	1.76437	0.546637	3.22769	0.00124795	0.00477365	CRHR1	ENSG00000120088
89.5055	-0.318901	0.240887	-1.32386	0.185549	0.330639	HOXB3	ENSG00000120093
2.3093	0.261922	0.96091	0.272577	0.785178	0.878184	HOXB1	ENSG00000120094
105.769	-0.632848	0.19972	-3.16867	0.00153136	0.00571661	DUSP1	ENSG00000120129
914.389	0.406955	0.120271	3.38364	0.000715326	0.00290442	PANK3	ENSG00000120137
7.00905	1.37624	0.614754	2.23868	0.025177	0.0649041	MSX2	ENSG00000120149
178.053	-1.45332	0.225632	-6.4411	1.18607e-10	2.02377e-09	TEK	ENSG00000120156
94.6161	-0.267175	0.115837	-2.30646	0.0210847	0.0557548	RCL1	ENSG00000120158
71.2283	0.379347	0.144625	2.62298	0.00871655	0.0262174	CAAP1	ENSG00000120159
1.15777	0.524974	0.74917	0.700741	0.483465	0.652792	EQTN	ENSG00000120160
163.875	0.434965	0.179788	2.41933	0.0155491	0.0430684	MOB3B	ENSG00000120162
1.06534	-0.151795	1.28596	-0.118041	0.906035	0.950816	INSL4	ENSG00000120211
1.00192	0.610973	1.21239	0.503942	0.614302	0.759961	MLANA	ENSG00000120215
14.2398	0.581166	0.248074	2.34271	0.019144	0.0513885	CD274	ENSG00000120217
22.7114	1.55087	0.507842	3.05385	0.00225928	0.00803718	GRIA2	ENSG00000120251
226.577	0.40245	0.118443	3.39784	0.000679194	0.0027791	NUP43	ENSG00000120253
47.1341	0.512445	0.216089	2.37145	0.0177185	0.0481947	MTHFD1L	ENSG00000120254
183.653	-0.459302	0.101827	-4.51063	6.46357e-06	4.29449e-05	LRP11	ENSG00000120256
126.792	-1.02665	0.156341	-6.56674	5.1427e-11	9.52518e-10	CCDC170	ENSG00000120262
207.108	-0.465149	0.131592	-3.53477	0.00040813	0.00176655	PCMT1	ENSG00000120265
200.744	0.0762627	0.213281	0.357569	0.720666	0.836059	PLEKHG1	ENSG00000120278
126.854	-1.20156	0.248061	-4.84381	1.27373e-06	9.90466e-06	MYCT1	ENSG00000120279
16.5055	0.19426	0.350864	0.55366	0.579811	0.733769	CXorf21	ENSG00000120280
1.20877	1.52718	0.902342	1.69246	0.0905582	0.187592	MAGEB4	ENSG00000120289
166.431	-1.75671	0.160622	-10.9369	7.67532e-28	8.28857e-25	CYSTM1	ENSG00000120306
148.175	0.0269307	0.076789	0.35071	0.725806	0.839337	WDR55	ENSG00000120314
101.067	-0.0772203	0.185586	-0.41609	0.677344	0.807204	ARAP3	ENSG00000120318
10.4492	0.51801	0.400963	1.29191	0.196387	0.344869	PCDHB8	ENSG00000120322
28.3399	0.679225	0.196646	3.45405	0.000552241	0.00231019	PCDHB10	ENSG00000120324
34.8262	0.643757	0.241286	2.66802	0.00762989	0.0233194	PCDHB14	ENSG00000120327
33.0466	0.397428	0.168909	2.35291	0.0186274	0.0502602	PCDHB12	ENSG00000120328
4.55298	0.833002	0.410001	2.03171	0.0421835	0.100085	SLC25A2	ENSG00000120329
172.732	1.7546	0.365283	4.80339	1.56001e-06	1.19135e-05	TNN	ENSG00000120332
158.316	-0.409451	0.111611	-3.66854	0.000243943	0.00111582	MRPS14	ENSG00000120333
32.178	0.102076	0.181635	0.561983	0.574128	0.729286	CENPL	ENSG00000120334
1.50915	0.29616	0.928384	0.319005	0.749722	0.855983	TNFSF18	ENSG00000120337
22.0038	0.00134223	0.318942	0.00420837	0.996642	0.998087	SEC16B	ENSG00000120341
54.0844	0.373165	0.145755	2.56022	0.0104607	0.0306693	GORAB	ENSG00000120370
71.7792	-0.165281	0.147781	-1.11841	0.263391	0.429299	ACAT2	ENSG00000120437
537.963	-0.163583	0.102719	-1.59253	0.111265	0.221716	TCP1	ENSG00000120438
1.47875	0.449037	0.939836	0.477782	0.632805	0.774352	TTLL2	ENSG00000120440
593.602	-0.814703	0.103989	-7.83452	4.70643e-15	1.92474e-13	SNX19	ENSG00000120451
98.3718	-1.31142	0.29747	-4.40858	1.0405e-05	6.5781e-05	KCNJ5	ENSG00000120457
81.2869	0.587564	0.138832	4.23218	2.31433e-05	0.00013486	MSANTD2	ENSG00000120458
10.8258	1.41986	0.556022	2.5536	0.0106616	0.0311796	TP53AIP1	ENSG00000120471
66.847	-0.458488	0.149665	-3.06343	0.00218818	0.00783661	PDZD11	ENSG00000120509
70.578	0.160317	0.144619	1.10855	0.267625	0.434473	SLC10A7	ENSG00000120519
116.527	0.367238	0.173254	2.11965	0.0340357	0.0836896	NUDCD1	ENSG00000120526
199.872	-0.0661117	0.126385	-0.523096	0.600907	0.749704	ENY2	ENSG00000120533
63.5687	-0.0620333	0.184586	-0.336067	0.73682	0.846928	MASTL	ENSG00000120539
566.552	0.666559	0.154228	4.32192	1.54679e-05	9.38431e-05	KIAA1217	ENSG00000120549
278.109	-1.06806	0.638718	-1.67219	0.0944867	0.19431	MRC1	ENSG00000120586
986.391	0.570279	0.1398	4.07923	4.51843e-05	0.00024741	PLXDC2	ENSG00000120594
333.236	0.271103	0.0750895	3.6104	0.000305728	0.00136282	EPC1	ENSG00000120616
36.9798	-1.03011	0.358656	-2.87214	0.00407702	0.0135671	IQSEC3	ENSG00000120645
33.8686	0.0909285	0.152547	0.596069	0.551129	0.710812	CCDC77	ENSG00000120647
55.9438	-0.662655	0.124805	-5.30955	1.09899e-07	1.06161e-06	TAF12	ENSG00000120656
13.9718	0.106618	0.300357	0.354971	0.722611	0.837259	ENOX1	ENSG00000120658
18.2882	3.73392	0.792683	4.71049	2.47128e-06	1.80577e-05	TNFSF11	ENSG00000120659
36.9266	0.427902	0.164771	2.59695	0.00940565	0.0280066	MTRF1	ENSG00000120662
1.94373	-0.297717	0.845779	-0.352004	0.724835	0.838772	SPG20OS	ENSG00000120664
4.13918	1.3913	0.54801	2.53882	0.0111226	0.0323392	SOHLH2	ENSG00000120669
160.93	-0.615403	0.124896	-4.92731	8.3371e-07	6.74783e-06	DNAJC15	ENSG00000120675
116.093	0.180082	0.135411	1.3299	0.183553	0.32797	PROSER1	ENSG00000120685
378.214	-0.0267325	0.130046	-0.205563	0.837132	0.910554	UFM1	ENSG00000120686
113.169	-0.505172	0.126593	-3.99053	6.59252e-05	0.000346575	WBP4	ENSG00000120688
316.58	0.0162572	0.0778066	0.208943	0.834492	0.908836	ELF1	ENSG00000120690
81.4695	-0.117637	0.206215	-0.570455	0.568369	0.724803	SMAD9	ENSG00000120693
240.953	0.35213	0.16578	2.12408	0.0336632	0.0829493	HSPH1	ENSG00000120694
124.995	0.506878	0.118597	4.27395	1.92039e-05	0.000114098	KBTBD7	ENSG00000120696
89.3447	-0.134916	0.191535	-0.704392	0.481189	0.650785	ALG5	ENSG00000120697
90.1211	0.576172	0.145947	3.94781	7.88709e-05	0.000406748	EXOSC8	ENSG00000120699
629.632	-0.677086	0.123232	-5.4944	3.92034e-08	4.12871e-07	ETF1	ENSG00000120705
643.394	0.058449	0.205272	0.284739	0.775844	0.872122	TGFBI	ENSG00000120708
184.912	0.027523	0.132779	0.207284	0.835788	0.909634	FAM53C	ENSG00000120709
182.823	-0.970926	0.125047	-7.76452	8.19548e-15	3.17397e-13	SIL1	ENSG00000120725
338.314	-0.373599	0.140815	-2.65311	0.00797532	0.0242706	PAIP2	ENSG00000120727
1.49536	-1.06218	0.8134	-1.30585	0.191605	0.338758	MYOT	ENSG00000120729
621.804	-0.114221	0.0919807	-1.24179	0.214314	0.368409	KDM3B	ENSG00000120733
78.0029	1.14542	0.237711	4.81857	1.44592e-06	1.11218e-05	EGR1	ENSG00000120738
611.784	0.210843	0.132879	1.58673	0.112573	0.223814	SERP1	ENSG00000120742
20.0425	2.09939	0.301019	6.97429	3.07412e-12	7.25526e-11	PLS1	ENSG00000120756
122.288	0.597323	0.128904	4.63388	3.5888e-06	2.53047e-05	ZFP30	ENSG00000120784
156.497	0.178018	0.109856	1.62047	0.105131	0.211786	NR2C1	ENSG00000120798
272.241	0.408371	0.0904946	4.51266	6.40209e-06	4.25696e-05	UTP20	ENSG00000120800
325.935	1.15503	0.149431	7.72953	1.07943e-14	4.09349e-13	TMPO	ENSG00000120802
413.885	-0.0368623	0.137527	-0.268037	0.788671	0.880242	ARL1	ENSG00000120805
103.79	0.709564	0.238223	2.97857	0.002896	0.0100111	GLT8D2	ENSG00000120820
116.384	0.293104	0.119514	2.45246	0.0141884	0.0397752	MTERFD3	ENSG00000120832
93.6332	-0.135093	0.14197	-0.951561	0.34132	0.516313	SOCS2	ENSG00000120833
191.157	0.154521	0.107214	1.44124	0.149517	0.279725	NFYB	ENSG00000120837
96.6904	-0.368451	0.135392	-2.72136	0.00650139	0.0203124	CCDC53	ENSG00000120860
168.016	0.215629	0.106546	2.02381	0.0429898	0.101714	APAF1	ENSG00000120868
234.879	-0.356893	0.354701	-1.00618	0.314329	0.488371	DUSP4	ENSG00000120875
1759.24	-1.25397	0.219058	-5.72437	1.0382e-08	1.22343e-07	CLU	ENSG00000120885
144.782	0.370241	0.159277	2.32451	0.0200984	0.0534952	TNFRSF10B	ENSG00000120889
269.1	-0.41916	0.183692	-2.28186	0.0224975	0.0590205	SORBS3	ENSG00000120896
124.747	0.175351	0.150067	1.16849	0.242611	0.403983	PTK2B	ENSG00000120899
6.94636	-0.650163	0.863117	-0.753274	0.451285	0.624113	CHRNA2	ENSG00000120903
138.744	-2.41784	0.349982	-6.90848	4.89871e-12	1.10806e-10	ADRA1A	ENSG00000120907
78.6747	-0.426907	0.14805	-2.88352	0.00393254	0.0131119	PPP3CC	ENSG00000120910
103.012	0.220855	0.185801	1.18867	0.234571	0.394062	PDLIM2	ENSG00000120913
121.53	0.203869	0.146768	1.38906	0.164815	0.301966	EPHX2	ENSG00000120915
155.127	-0.000210531	0.12111	-0.00173835	0.998613	0.999121	RNF170	ENSG00000120925
65.284	0.166018	0.147689	1.1241	0.260969	0.426118	UBIAD1	ENSG00000120942
508.108	0.0997819	0.0798227	1.25004	0.211283	0.364769	TARDBP	ENSG00000120948
20.0673	0.163571	0.456636	0.358209	0.720187	0.835852	TNFRSF8	ENSG00000120949
262.136	0.0175091	0.100064	0.174979	0.861096	0.925167	ZNF706	ENSG00000120963
195.921	0.39454	0.167044	2.36189	0.0181821	0.049246	LYPLA1	ENSG00000120992
146.548	2.59332	0.284064	9.12935	6.89087e-20	7.18901e-18	CRISPLD1	ENSG00000121005
262.999	0.0937231	0.107946	0.868239	0.385263	0.562159	COPS5	ENSG00000121022
185.41	-1.602	0.192987	-8.30107	1.03174e-16	5.73288e-15	RDH10	ENSG00000121039
421.27	-0.728782	0.186332	-3.9112	9.1839e-05	0.000466402	AKAP1	ENSG00000121057
73.1664	0.513095	0.129164	3.97243	7.11436e-05	0.000371336	COIL	ENSG00000121058
293.027	0.0665965	0.0935229	0.712087	0.476411	0.646403	TRIM25	ENSG00000121060
386.826	-0.0524489	0.168781	-0.310751	0.75599	0.860066	SCPEP1	ENSG00000121064
233.685	-0.203535	0.084008	-2.42281	0.015401	0.0427473	SPOP	ENSG00000121067
77.791	0.0946463	0.151206	0.625942	0.531353	0.694628	TBX2	ENSG00000121068
87.6676	0.0433595	0.11135	0.3894	0.696981	0.820922	SLC35B1	ENSG00000121073
4.33942	0.121157	0.651812	0.185876	0.852542	0.91992	TBX4	ENSG00000121075
2.04645	0.804822	0.539796	1.49098	0.135968	0.259897	TEX14	ENSG00000121101
43.6609	0.656444	0.212786	3.085	0.0020355	0.0073568	FAM117A	ENSG00000121104
6.82676	1.67753	0.436405	3.84396	0.000121063	0.000597253	NCAPH	ENSG00000121152
13.4702	2.31398	0.441807	5.23753	1.62737e-07	1.52309e-06	LRAT	ENSG00000121207
206.94	-0.416447	0.116682	-3.56909	0.000358228	0.00157082	KIAA0922	ENSG00000121210
3.33602	3.09766	0.806259	3.84202	0.000122028	0.000601667	MND1	ENSG00000121211
47.4783	-1.04348	0.242145	-4.30931	1.63768e-05	9.87711e-05	TRIM6	ENSG00000121236
10.3168	0.556173	0.381724	1.457	0.145115	0.273081	ABCC11	ENSG00000121270
125.192	0.0436348	0.115111	0.379067	0.704638	0.826393	PAPD5	ENSG00000121274
300.067	-0.756971	0.219105	-3.45482	0.000550651	0.0023043	ADCY7	ENSG00000121281
84.4494	0.222707	0.129776	1.71609	0.0861452	0.180142	CEP89	ENSG00000121289
102.854	0.892857	0.131314	6.79941	1.0505e-11	2.2246e-10	TSHZ3	ENSG00000121297
362.166	0.172751	0.148561	1.16283	0.2449	0.406954	ECHDC2	ENSG00000121310
0.98144	1.2453	0.887119	1.40375	0.160392	0.295767	TAS2R8	ENSG00000121314
139.17	0.104367	0.153002	0.682128	0.495158	0.662492	PLBD1	ENSG00000121316
6.92662	0.920018	0.321039	2.86575	0.00416024	0.0138098	TAS2R10	ENSG00000121318
118.743	0.0463379	0.163446	0.283506	0.776789	0.872658	PYROXD1	ENSG00000121350
107.278	-1.20314	0.255601	-4.7071	2.51261e-06	1.8323e-05	KCNJ8	ENSG00000121361
10.4737	2.94287	0.511206	5.75671	8.57672e-09	1.03167e-07	BCL2L14	ENSG00000121380
1.16867	0.555513	0.828816	0.67025	0.502699	0.669126	TAS2R9	ENSG00000121381
204.451	0.421003	0.0754642	5.57884	2.42124e-08	2.64361e-07	PSPC1	ENSG00000121390
75.2212	0.326461	0.113129	2.88573	0.00390504	0.0130356	ZNF549	ENSG00000121406
14.3733	0.668411	0.401851	1.66333	0.0962464	0.197294	A1BG	ENSG00000121410
165.639	0.283755	0.121388	2.33758	0.0194088	0.0519574	ZSCAN18	ENSG00000121413
62.5412	0.25884	0.140147	1.84691	0.0647595	0.142608	ZNF211	ENSG00000121417
376.697	-0.838238	0.151364	-5.5379	3.06121e-08	3.2862e-07	PDZRN3	ENSG00000121440
2.84546	0.812072	0.820936	0.989202	0.322564	0.497001	RGSL1	ENSG00000121446
5.18	-1.0859	0.849312	-1.27856	0.201052	0.351209	LHX4	ENSG00000121454
117.317	0.40035	0.137468	2.91231	0.00358761	0.0121087	RNF2	ENSG00000121481
145.505	-0.16191	0.111613	-1.45063	0.146882	0.275747	TRMT1L	ENSG00000121486
87.4236	0.175338	0.110629	1.58492	0.112984	0.224406	SEC22A	ENSG00000121542
67.4168	-0.381551	0.300322	-1.27047	0.203916	0.354902	CSTA	ENSG00000121552
1.74329	0.700493	0.829773	0.844198	0.398559	0.575787	DPPA4	ENSG00000121570
13.8609	0.654648	0.227323	2.87981	0.00397914	0.0132569	POPDC2	ENSG00000121577
85.228	-0.0898317	0.112788	-0.796463	0.425763	0.601376	B4GALT4	ENSG00000121578
611.486	-0.0510813	0.11719	-0.435883	0.662922	0.796853	NAA50	ENSG00000121579
3.60224	0.307686	0.46695	0.658928	0.509942	0.675483	CD80	ENSG00000121594
12.7464	2.40737	0.385172	6.25011	4.10155e-10	6.37687e-09	KIF18A	ENSG00000121621
1.53243	-2.15532	1.47663	-1.45962	0.144394	0.272196	GJA8	ENSG00000121634
275.711	-0.571821	0.15329	-3.73032	0.000191237	0.000896226	DESI2	ENSG00000121644
32.7555	0.431191	0.1974	2.18435	0.0289362	0.0730046	MAPK8IP1	ENSG00000121653
352.153	-0.866918	0.161496	-5.36805	7.95946e-08	7.9161e-07	CRY2	ENSG00000121671
46.9149	-0.46457	0.158102	-2.93842	0.00329887	0.0112306	PEX16	ENSG00000121680
5.79826	-0.269807	0.378497	-0.712836	0.475947	0.64602	DEPDC7	ENSG00000121690
1483.87	-1.86539	0.198514	-9.39674	5.62772e-21	7.73358e-19	CAT	ENSG00000121691
193.992	0.27869	0.200602	1.38927	0.164751	0.301909	PILRB	ENSG00000121716
899.62	0.313889	0.0855937	3.6672	0.000245221	0.00112066	ZMYM2	ENSG00000121741
3.02083	0.189247	0.881739	0.21463	0.830056	0.905941	GJA3	ENSG00000121743
325.266	-0.0694127	0.10383	-0.668526	0.503798	0.669983	TBC1D15	ENSG00000121749
30.8084	0.385879	0.259242	1.48849	0.136622	0.260855	BAI2	ENSG00000121753
1.39267	-2.59581	0.882665	-2.94088	0.00327283	0.0111494	HCRTR1	ENSG00000121764
93.5259	-0.0744995	0.13574	-0.548839	0.583116	0.736186	ZCCHC17	ENSG00000121766
9.59121	-0.739873	0.391523	-1.88973	0.058794	0.13195	FABP3	ENSG00000121769
458.15	0.33018	0.0724824	4.55531	5.23079e-06	3.54921e-05	KHDRBS1	ENSG00000121774
31.1281	-0.0586239	0.197385	-0.297003	0.766465	0.866353	TMEM39B	ENSG00000121775
12.9045	-1.50186	0.309909	-4.84614	1.25887e-06	9.80097e-06	CCRL2	ENSG00000121797
38.9219	1.11806	0.338913	3.29896	0.00097043	0.00382132	CCR2	ENSG00000121807
251.645	0.117173	0.0896198	1.30745	0.191062	0.338031	RNF115	ENSG00000121848
112.963	-1.09926	0.15976	-6.8807	5.95578e-12	1.32144e-10	POLR3GL	ENSG00000121851
493.857	0.105331	0.134269	0.784478	0.43276	0.607298	TNFSF10	ENSG00000121858
127.143	0.256337	0.132816	1.93002	0.053604	0.122005	ZNF639	ENSG00000121864
4.83628	1.02544	0.656036	1.56309	0.118032	0.232236	SLITRK3	ENSG00000121871
553.131	-0.543907	0.123722	-4.39621	1.10157e-05	6.92989e-05	PIK3CA	ENSG00000121879
796.02	0.11736	0.0766042	1.53203	0.125514	0.243891	PDS5A	ENSG00000121892
7.05978	0.848297	0.359405	2.36028	0.0182612	0.0494341	TMEM156	ENSG00000121895
53.6819	0.135122	0.1728	0.781952	0.434243	0.608662	LIAS	ENSG00000121897
161.716	0.222386	0.280617	0.792489	0.428075	0.603184	CPXM2	ENSG00000121898
36.3584	0.142276	0.215744	0.659468	0.509595	0.675128	TMEM54	ENSG00000121900
46.3151	0.149934	0.123132	1.21767	0.223349	0.380131	ZSCAN20	ENSG00000121903
9.9783	-0.491706	0.342028	-1.43762	0.150543	0.281318	CSMD2	ENSG00000121904
2.46298	-1.24542	0.983779	-1.26596	0.205528	0.356931	HPCA	ENSG00000121905
70.0019	0.0770551	0.126565	0.608817	0.542646	0.704098	LRIF1	ENSG00000121931
16.3842	-0.175822	0.298603	-0.588817	0.555984	0.714729	ADORA3	ENSG00000121933
285.808	-0.110301	0.0776263	-1.42092	0.155339	0.288509	CLCC1	ENSG00000121940
48.6655	0.984337	0.242227	4.0637	4.83006e-05	0.000262617	GPSM2	ENSG00000121957
187.209	-0.827167	0.122553	-6.74949	1.4837e-11	3.06328e-10	GTDC1	ENSG00000121964
57.212	1.46773	0.241596	6.07511	1.23901e-09	1.74102e-08	CXCR4	ENSG00000121966
54.4078	0.397798	0.173067	2.29852	0.021532	0.0567906	ZRANB3	ENSG00000121988
266.626	0.737283	0.112936	6.52831	6.65171e-11	1.21009e-09	ACVR2A	ENSG00000121989
344.227	-0.0311295	0.120292	-0.258783	0.795803	0.884687	POLK	ENSG00000122008
8.09107	0.43056	0.547315	0.786677	0.431471	0.606222	SV2C	ENSG00000122012
9.73895	1.00225	0.417163	2.40255	0.0162813	0.0447908	FLT3	ENSG00000122025
2474.41	1.00057	0.172708	5.79342	6.89656e-09	8.45854e-08	RPL21	ENSG00000122026
163.081	-0.842525	0.169628	-4.9669	6.80331e-07	5.62577e-06	MTIF3	ENSG00000122033
334.998	-0.877763	0.143801	-6.10401	1.03442e-09	1.47051e-08	GTF3A	ENSG00000122034
24.035	-0.590649	0.26177	-2.25636	0.0240478	0.0624911	RASL11A	ENSG00000122035
368.098	-0.45418	0.111921	-4.05804	4.94868e-05	0.000268211	UBL3	ENSG00000122042
439.934	-0.23355	0.114109	-2.04672	0.0406854	0.0970618	FYTTD1	ENSG00000122068
173.464	0.240686	0.124929	1.92658	0.0540322	0.122834	MTERFD2	ENSG00000122085
15.5759	-1.26555	0.367873	-3.44017	0.000581348	0.00241889	XPNPEP2	ENSG00000122121
48.7502	-0.12342	0.2923	-0.422239	0.672851	0.803986	SASH3	ENSG00000122122
199.274	-0.471942	0.101875	-4.63255	3.61187e-06	2.54463e-05	OCRL	ENSG00000122126
1.2049	-1.74906	1.35706	-1.28886	0.197446	0.346354	PAEP	ENSG00000122133
66.116	-0.0485215	0.167458	-0.289753	0.772005	0.869923	MRPS2	ENSG00000122140
1330.02	-1.63734	0.204542	-8.0049	1.19562e-15	5.49643e-14	FMOD	ENSG00000122176
1.18858	0.670612	0.966405	0.693924	0.48773	0.656401	MYOG	ENSG00000122180
18.0159	1.67319	0.310848	5.38268	7.3384e-08	7.37882e-07	LAX1	ENSG00000122188
3.30479	0.154727	0.730784	0.211727	0.83232	0.907405	PLG	ENSG00000122194
255.249	-0.0702949	0.115985	-0.60607	0.544468	0.70546	KIAA1191	ENSG00000122203
869.942	-0.440083	0.0892241	-4.93233	8.12534e-07	6.60356e-06	COPA	ENSG00000122218
7.42586	0.548737	0.344497	1.59286	0.111191	0.22163	CD244	ENSG00000122223
15.4782	1.48231	0.422253	3.51047	0.000447311	0.00191705	LY9	ENSG00000122224
9.10052	-1.62407	0.639314	-2.54034	0.0110746	0.0322147	HS3ST2	ENSG00000122254
378.608	0.311055	0.0713743	4.35808	1.31208e-05	8.10264e-05	RBBP6	ENSG00000122257
303.029	-0.144792	0.0676913	-2.139	0.0324357	0.080405	ZC3H7A	ENSG00000122299
59.2791	-0.108747	0.127954	-0.849891	0.395386	0.572387	SERAC1	ENSG00000122335
825.437	-1.00917	0.136687	-7.38305	1.54703e-13	4.68509e-12	ANXA11	ENSG00000122359
11.1436	-0.0849118	0.357144	-0.237752	0.812073	0.894796	LDB3	ENSG00000122367
305.871	-0.114506	0.119992	-0.954278	0.339943	0.51487	FAM35A	ENSG00000122376
1167.65	-2.21468	0.235555	-9.40196	5.3554e-21	7.48e-19	FAM213A	ENSG00000122378
32.9014	0.187775	0.15217	1.23398	0.217212	0.372256	ZNF205	ENSG00000122386
70.2829	-0.111447	0.27961	-0.398581	0.690202	0.816022	NAA60	ENSG00000122390
2748.34	0.950113	0.141971	6.6923	2.19692e-11	4.38012e-10	RPL5	ENSG00000122406
297.23	0.539399	0.112101	4.81171	1.49642e-06	1.14585e-05	ODF2L	ENSG00000122417
83.5809	0.304461	0.350024	0.869829	0.384394	0.561337	PTGFR	ENSG00000122420
5.45811	0.21742	0.425244	0.511283	0.609153	0.755823	SPATA1	ENSG00000122432
129.877	0.83518	0.128766	6.48602	8.81342e-11	1.55359e-09	TRMT13	ENSG00000122435
3.50755	0.193492	0.417311	0.463665	0.642888	0.781742	LRRC39	ENSG00000122477
73.0234	0.445123	0.108718	4.09429	4.23457e-05	0.000232865	RWDD3	ENSG00000122481
606.356	0.660838	0.116413	5.67665	1.37359e-08	1.58362e-07	ZNF644	ENSG00000122482
67.5338	-0.17733	0.172334	-1.02899	0.303484	0.476214	CCDC18	ENSG00000122483
271.08	0.551825	0.0965256	5.71688	1.08501e-08	1.27331e-07	RPAP2	ENSG00000122484
148.996	-0.486827	0.132818	-3.66536	0.000246995	0.00112715	PQLC1	ENSG00000122490
169.124	-0.144517	0.237677	-0.60804	0.543161	0.704624	NBPF14	ENSG00000122497
154.343	0.242238	0.112806	2.14739	0.0317624	0.0789964	BBS9	ENSG00000122507
86.7357	0.0813038	0.117593	0.691402	0.489313	0.657682	PMS2	ENSG00000122512
217.991	0.346373	0.138934	2.49309	0.0126638	0.0361056	ZMIZ2	ENSG00000122515
838.863	-0.209342	0.101325	-2.06605	0.038824	0.0932915	2026-09-07	ENSG00000122545
283.322	-0.901556	0.206814	-4.35925	1.30507e-05	8.0632e-05	EEPD1	ENSG00000122547
2.78257	-0.324169	1.02312	-0.316844	0.751362	0.856976	KIAA0087	ENSG00000122548
155.694	0.106615	0.101262	1.05287	0.292401	0.463863	KLHL7	ENSG00000122550
154.055	-0.0671603	0.0927524	-0.724082	0.469015	0.640078	HERPUD2	ENSG00000122557
501.912	0.484765	0.133663	3.62677	0.000286989	0.00128692	CBX3	ENSG00000122565
1701.05	0.318771	0.0720015	4.42727	9.54317e-06	6.11031e-05	HNRNPA2B1	ENSG00000122566
16.1946	0.960261	0.351373	2.73288	0.00627827	0.0197092	WIPF3	ENSG00000122574
418.318	0.440905	0.118164	3.73129	0.000190505	0.000893453	FAM126A	ENSG00000122591
39.8088	-0.832576	0.178604	-4.66158	3.13787e-06	2.24724e-05	HOXA7	ENSG00000122592
27.3591	1.09169	0.321876	3.39163	0.000694781	0.00283231	INHBA	ENSG00000122641
758.958	-0.602772	0.132536	-4.548	5.41581e-06	3.66212e-05	FKBP9	ENSG00000122642
98.0589	0.392061	0.142852	2.74453	0.00605979	0.0191267	NT5C3A	ENSG00000122643
228.974	1.4183	0.228565	6.20524	5.46142e-10	8.23562e-09	ARL4A	ENSG00000122644
208.808	-0.142336	0.130074	-1.09427	0.273836	0.441714	CCZ1	ENSG00000122674
86.4041	0.0399293	0.170489	0.234205	0.814826	0.896477	POLM	ENSG00000122678
78.5776	-1.43847	0.28506	-5.04621	4.50657e-07	3.86018e-06	RAMP3	ENSG00000122679
72.4086	-0.101517	0.158765	-0.639418	0.522551	0.687022	FTSJ2	ENSG00000122687
81.1991	-1.5048	0.24352	-6.17935	6.43654e-10	9.57614e-09	TWIST1	ENSG00000122691
383.773	-0.101198	0.0727642	-1.39076	0.164298	0.301274	SMU1	ENSG00000122692
159.431	-0.308509	0.180473	-1.70945	0.0873683	0.182193	GLIPR2	ENSG00000122694
166.294	-1.27506	0.145437	-8.76712	1.83299e-18	1.4641e-16	SLC25A51	ENSG00000122696
298.842	-0.233145	0.0955612	-2.43975	0.0146976	0.0410076	CLTA	ENSG00000122705
225.444	-0.188198	0.207143	-0.90854	0.363593	0.540473	RECK	ENSG00000122707
3.06794	-0.572346	1.40503	-0.407355	0.683747	0.811771	TAF1L	ENSG00000122728
1109.5	-2.09537	0.261309	-8.01872	1.06856e-15	4.9479e-14	ACO1	ENSG00000122729
10.3796	0.346077	0.462288	0.748617	0.454088	0.626701	KIAA1045	ENSG00000122733
1.05653	-0.024778	0.836273	-0.0296291	0.976363	0.988507	DNAI1	ENSG00000122735
316.336	0.0566874	0.0849758	0.6671	0.504708	0.670775	DCAF10	ENSG00000122741
103.024	-1.30769	0.278992	-4.68722	2.76947e-06	2.00589e-05	CNTFR	ENSG00000122756
67.0991	1.1725	0.235825	4.97192	6.62931e-07	5.49433e-06	KIAA1549	ENSG00000122778
147.376	0.189053	0.0970889	1.94722	0.0515086	0.118172	TRIM24	ENSG00000122779
95.3886	-0.0667182	0.0939779	-0.709935	0.477745	0.6476	C7orf49	ENSG00000122783
1943.72	0.00431369	0.130197	0.0331319	0.973569	0.987187	CALD1	ENSG00000122786
4.51597	1.07404	0.443163	2.42357	0.0153686	0.0426841	NUDT10	ENSG00000122824
1.38335	-1.14782	0.998246	-1.14984	0.250211	0.412943	SFTPA1	ENSG00000122852
1.71691	-1.72014	1.45708	-1.18054	0.237786	0.398258	NEUROG3	ENSG00000122859
99.1681	0.325316	0.166084	1.95875	0.0501424	0.115619	PLAU	ENSG00000122861
203.922	-0.608487	0.2127	-2.86077	0.00422612	0.0139994	SRGN	ENSG00000122862
219.769	-0.52635	0.158187	-3.32739	0.000876626	0.00348523	CHST3	ENSG00000122863
302.063	0.510753	0.191082	2.67295	0.00751866	0.0230097	BICC1	ENSG00000122870
51.3122	0.295134	0.161713	1.82505	0.0679936	0.14835	CISD1	ENSG00000122873
61.1414	2.57282	0.65233	3.94405	8.01165e-05	0.00041236	EGR2	ENSG00000122877
143.968	0.00433186	0.0849797	0.0509753	0.959345	0.979627	ECD	ENSG00000122882
203.002	-0.0554912	0.124814	-0.444591	0.656615	0.792285	P4HA1	ENSG00000122884
487.323	-1.47057	0.141142	-10.419	2.03006e-25	1.03776e-22	SLC25A16	ENSG00000122912
21.9778	1.67766	0.331202	5.06536	4.07622e-07	3.52464e-06	ZWINT	ENSG00000122952
307.989	-0.353555	0.142079	-2.48844	0.0128305	0.0364955	VPS26A	ENSG00000122958
182.662	0.251963	0.113832	2.21346	0.0268656	0.0685657	RBM19	ENSG00000122965
31.9362	0.928729	0.33361	2.78387	0.00537141	0.0172327	CIT	ENSG00000122966
90.6948	0.89583	0.150662	5.94596	2.7484e-09	3.63421e-08	IFT81	ENSG00000122970
226.928	-1.79251	0.24229	-7.39819	1.38056e-13	4.21591e-12	ACADS	ENSG00000122971
28.2163	-0.64061	0.187604	-3.4147	0.000638524	0.0026277	HVCN1	ENSG00000122986
142.564	0.0540655	0.149547	0.361528	0.717705	0.834449	DDX54	ENSG00000123064
1047.16	0.0335861	0.0834903	0.402276	0.687481	0.814349	MED13L	ENSG00000123066
489.513	-2.00575	0.282802	-7.09242	1.31785e-12	3.3303e-11	CDKN2C	ENSG00000123080
588.219	-0.864602	0.119118	-7.25835	3.91852e-13	1.09223e-11	RNF11	ENSG00000123091
231.339	-0.204186	0.160026	-1.27595	0.201972	0.352478	RASSF8	ENSG00000123094
235.875	-0.168921	0.204841	-0.824645	0.409573	0.586284	BHLHE41	ENSG00000123095
252.779	-0.313415	0.138356	-2.26529	0.023495	0.0612414	SSPN	ENSG00000123096
1668.86	0.750595	0.180659	4.15476	3.25626e-05	0.000183771	ITPR2	ENSG00000123104
159.115	-0.0234927	0.135472	-0.173414	0.862326	0.925708	CCDC91	ENSG00000123106
120.846	-1.967	0.476175	-4.13083	3.6145e-05	0.000201938	NECAB1	ENSG00000123119
626.588	-0.788774	0.139628	-5.64911	1.61285e-08	1.83301e-07	WWP1	ENSG00000123124
150.009	-0.542316	0.122857	-4.41421	1.01378e-05	6.42981e-05	ACOT9	ENSG00000123130
185.532	-0.183448	0.149399	-1.2279	0.219483	0.374999	PRDX4	ENSG00000123131
88.5126	0.0860749	0.131656	0.653786	0.513249	0.678453	DDX39A	ENSG00000123136
257.487	-0.54618	0.183793	-2.97171	0.00296146	0.010207	PKN1	ENSG00000123143
225.29	-0.412704	0.110356	-3.73973	0.000184217	0.000866666	C19orf43	ENSG00000123144
132.465	-0.478925	0.182241	-2.62798	0.00858933	0.0258901	CD97	ENSG00000123146
23.3187	-0.157436	0.203945	-0.771954	0.440142	0.614084	WDR83	ENSG00000123154
185.139	-0.744028	0.134159	-5.54588	2.92477e-08	3.15564e-07	GIPC1	ENSG00000123159
40.8021	-0.213764	0.135499	-1.5776	0.114657	0.227076	SPRYD7	ENSG00000123178
47.9452	1.25706	0.177616	7.07737	1.46917e-12	3.66361e-11	EBPL	ENSG00000123179
70.8556	-0.357124	0.191075	-1.86902	0.0616198	0.136897	ATP7B	ENSG00000123191
579.079	-0.190374	0.115424	-1.64934	0.0990789	0.201838	ZC3H13	ENSG00000123200
2.54498	0.0787249	0.62974	0.125012	0.900514	0.947013	GUCY1B2	ENSG00000123201
159.28	0.248292	0.153903	1.6133	0.106679	0.214332	NLN	ENSG00000123213
15.9328	2.18644	0.389795	5.60921	2.03253e-08	2.25582e-07	CENPK	ENSG00000123219
693.034	-1.24721	0.117465	-10.6177	2.46623e-26	1.7037e-23	OPTN	ENSG00000123240
2239.1	-2.03491	0.281343	-7.23284	4.73012e-13	1.29584e-11	ITIH5	ENSG00000123243
84.2706	0.149647	0.14125	1.05945	0.289395	0.460103	ATF1	ENSG00000123268
81.1055	-0.217324	0.154544	-1.40623	0.159656	0.294664	TSFM	ENSG00000123297
3.21606	0.295081	0.705291	0.418382	0.675668	0.806146	NEUROD4	ENSG00000123307
41.2358	-0.287009	0.250142	-1.14738	0.251224	0.414063	ARHGAP9	ENSG00000123329
223.207	-0.669881	0.263543	-2.54182	0.0110276	0.032114	NCKAP1L	ENSG00000123338
75.3216	-0.61052	0.201031	-3.03694	0.00238993	0.00844789	MMP19	ENSG00000123342
849.066	0.447259	0.147061	3.04132	0.00235546	0.00834335	PFDN5	ENSG00000123349
69.5509	0.728773	0.149325	4.88046	1.05841e-06	8.3833e-06	SPATS2	ENSG00000123352
53.0597	-0.288402	0.138056	-2.08903	0.0367055	0.0890989	ORMDL2	ENSG00000123353
28.209	0.376299	0.419517	0.89698	0.36973	0.546892	NR4A1	ENSG00000123358
84.9848	-1.30949	0.256638	-5.10249	3.35209e-07	2.95243e-06	PDE1B	ENSG00000123360
2.42048	1.26725	0.718091	1.76474	0.0776069	0.165312	HOXC13	ENSG00000123364
62.1227	0.684653	0.131694	5.19881	2.00566e-07	1.84406e-06	CDK2	ENSG00000123374
12662.9	-1.21761	0.194954	-6.24563	4.22083e-10	6.53053e-09	LRP1	ENSG00000123384
3.34779	0.169651	0.68378	0.248108	0.804051	0.890024	HOXC11	ENSG00000123388
66.1878	0.121618	0.122209	0.995166	0.319656	0.494098	C12orf44	ENSG00000123395
5.30458	0.308001	0.541279	0.569024	0.56934	0.725474	NFE2	ENSG00000123405
2.21584	0.200005	1.11815	0.178871	0.858039	0.923392	HOXC12	ENSG00000123407
43.3338	-0.306433	0.144861	-2.11536	0.0343992	0.0843803	IKZF4	ENSG00000123411
87.5853	-0.116125	0.117954	-0.984491	0.324874	0.499445	SMUG1	ENSG00000123415
1231.62	-0.25821	0.154365	-1.67273	0.0943811	0.19414	TUBA1B	ENSG00000123416
68.4367	0.323777	0.110875	2.92018	0.00349824	0.0118383	METTL21B	ENSG00000123427
65.3206	0.10512	0.122187	0.860317	0.389614	0.567018	KBTBD4	ENSG00000123444
17.8561	0.965591	0.351897	2.74396	0.00607029	0.0191528	SARDH	ENSG00000123453
1.03571	-0.471121	0.980632	-0.480426	0.630925	0.772995	DBH	ENSG00000123454
242.316	-1.03507	0.145151	-7.13098	9.96551e-13	2.58597e-11	ATPAF1	ENSG00000123472
22.4532	1.21712	0.280928	4.33251	1.47421e-05	8.99088e-05	STIL	ENSG00000123473
10.7742	0.976102	0.539869	1.80803	0.0706011	0.153052	HJURP	ENSG00000123485
1.0134	2.1983	1.1631	1.89004	0.0587529	0.131906	IL13RA2	ENSG00000123496
1.47033	1.39265	0.972817	1.43157	0.152268	0.283713	COL10A1	ENSG00000123500
321.818	0.656784	0.114108	5.75583	8.62187e-09	1.03608e-07	AMD1	ENSG00000123505
74.098	-0.36518	0.235114	-1.55321	0.120374	0.235802	NDUFAF4	ENSG00000123545
94.7243	0.226619	0.122442	1.85083	0.0641943	0.141607	USP45	ENSG00000123552
49.201	0.739858	0.260964	2.83509	0.00458126	0.0150067	PLP1	ENSG00000123560
577.307	-0.031455	0.104636	-0.300612	0.76371	0.864884	MORF4L2	ENSG00000123562
20.8874	0.617279	0.213554	2.89051	0.00384619	0.0128659	RAB9B	ENSG00000123570
34.8913	-0.0640557	0.345032	-0.185652	0.852718	0.91992	NRK	ENSG00000123572
410.132	-0.175821	0.116431	-1.51009	0.131021	0.252384	FAM199X	ENSG00000123575
131.358	-0.841152	0.131148	-6.41379	1.41948e-10	2.39168e-09	RAB9A	ENSG00000123595
166.475	-0.00158934	0.113124	-0.0140495	0.988791	0.994271	METTL8	ENSG00000123600
249.583	0.439327	0.0931059	4.71857	2.37506e-06	1.74394e-05	TTC21B	ENSG00000123607
70.1473	-0.182981	0.12712	-1.43944	0.150027	0.280601	NMI	ENSG00000123609
25.8046	0.194212	0.415886	0.466984	0.640511	0.780002	TNFAIP6	ENSG00000123610
673.969	-2.37761	0.323683	-7.34549	2.05005e-13	6.01599e-12	ACVR1C	ENSG00000123612
879.623	0.331031	0.0857048	3.86246	0.000112251	0.000557653	BAZ2B	ENSG00000123636
103.394	-0.238676	0.189929	-1.25666	0.208876	0.361394	SLC36A1	ENSG00000123643
945.345	-1.23659	0.152364	-8.116	4.818e-16	2.37738e-14	LPGAT1	ENSG00000123684
8.13573	-0.117759	0.302023	-0.389901	0.69661	0.820618	BATF3	ENSG00000123685
2983.18	-2.72329	0.356421	-7.64065	2.1612e-14	7.75848e-13	G0S2	ENSG00000123689
71.0236	1.13266	0.26053	4.34752	1.37685e-05	8.46372e-05	KCNJ2	ENSG00000123700
186.846	-0.285158	0.0881969	-3.2332	0.00122413	0.00469236	RAP2C	ENSG00000123728
85.0626	0.284526	0.112929	2.51951	0.0117518	0.0339057	EXOSC9	ENSG00000123737
265.584	0.0638077	0.108418	0.588533	0.556175	0.714902	PLA2G12A	ENSG00000123739
6.59896	-0.258711	0.351405	-0.736219	0.461597	0.63354	B9D2	ENSG00000123810
73.1133	-0.055265	0.144389	-0.382751	0.701904	0.824479	ADCK4	ENSG00000123815
115.276	0.310771	0.136028	2.28461	0.0223356	0.0586438	PFKFB2	ENSG00000123836
6.67619	1.10719	1.04596	1.05853	0.289812	0.460529	C4BPA	ENSG00000123838
4.5883	0.575112	0.472902	1.21613	0.223934	0.380791	C4BPB	ENSG00000123843
24.658	0.573504	0.218754	2.62169	0.0087496	0.0262951	ZNF137P	ENSG00000123870
16.0663	1.78657	0.27731	6.44251	1.17517e-10	2.00785e-09	RAB38	ENSG00000123892
2.85522	0.325411	0.741418	0.438904	0.660731	0.795417	GPR83	ENSG00000123901
172.038	0.0229347	0.104443	0.21959	0.826191	0.903304	AGO2	ENSG00000123908
375.822	-0.413772	0.119635	-3.45863	0.000542939	0.00227575	MXD4	ENSG00000123933
19.9558	-0.0277303	0.26311	-0.105394	0.916063	0.956751	PMS2P5	ENSG00000123965
14.9248	1.72713	0.315351	5.47686	4.3293e-08	4.53141e-07	CKS2	ENSG00000123975
651.218	0.31942	0.19097	1.67262	0.0944024	0.194168	ACSL3	ENSG00000123983
110.74	0.152034	0.229498	0.662464	0.507674	0.673631	CHPF	ENSG00000123989
155.422	-0.250184	0.106131	-2.35732	0.0184075	0.0497775	DNPEP	ENSG00000123992
3.76106	-0.378863	0.615154	-0.615883	0.537972	0.700308	INHA	ENSG00000123999
2.61485	-3.31759	0.8355	-3.97078	7.16371e-05	0.000373682	MOGAT1	ENSG00000124003
308.289	0.228387	0.204062	1.11921	0.263052	0.42883	OBSL1	ENSG00000124006
23.8069	-0.859337	0.321308	-2.67449	0.00748424	0.0229181	FAM124B	ENSG00000124019
344.901	-0.433929	0.151674	-2.86093	0.004224	0.0139942	SLC12A4	ENSG00000124067
35.1124	0.24752	0.145872	1.69683	0.0897285	0.186188	ENKD1	ENSG00000124074
4.97496	-0.443335	0.728534	-0.608531	0.542836	0.704273	CTCFL	ENSG00000124092
421.462	0.0286533	0.0850188	0.337023	0.736099	0.846504	FAM210B	ENSG00000124098
2.31171	2.70214	0.955298	2.82858	0.00467545	0.0152774	PI3	ENSG00000124102
265.361	-0.933896	0.174687	-5.3461	8.98693e-08	8.84165e-07	SNX21	ENSG00000124104
188.94	2.51748	0.544461	4.62381	3.76762e-06	2.63908e-05	SLPI	ENSG00000124107
2.03073	-1.23863	0.782533	-1.58285	0.113456	0.225153	WFDC3	ENSG00000124116
109.968	-0.152573	0.137911	-1.10632	0.26859	0.435578	TTPAL	ENSG00000124120
214.616	-0.0283375	0.191426	-0.148034	0.882316	0.936856	PREX1	ENSG00000124126
4.74097	1.31619	0.661709	1.98907	0.0466929	0.108993	KCNS1	ENSG00000124134
4.04352	-0.041984	0.732803	-0.0572924	0.954312	0.97737	SLC12A5	ENSG00000124140
14.726	2.53594	0.682859	3.71371	0.000204241	0.000951414	ARHGAP40	ENSG00000124143
233.848	1.27662	0.217503	5.86942	4.37324e-09	5.56983e-08	SDC4	ENSG00000124145
427.61	0.16712	0.0819692	2.03881	0.0414688	0.0986514	NCOA3	ENSG00000124151
266.153	-0.776834	0.116517	-6.66711	2.60898e-11	5.12572e-10	PIGT	ENSG00000124155
1.94144	-1.53248	0.913164	-1.67821	0.0933067	0.192291	MATN4	ENSG00000124159
123.269	0.197176	0.0992765	1.98613	0.0470192	0.109634	NCOA5	ENSG00000124160
402.81	-0.163278	0.0548055	-2.97922	0.0028898	0.00999502	VAPB	ENSG00000124164
43.417	1.68975	0.223008	7.57709	3.53386e-14	1.21242e-12	PARD6B	ENSG00000124171
746.874	-0.503725	0.197374	-2.55213	0.0107065	0.031286	ATP5E	ENSG00000124172
557.236	0.502015	0.0948073	5.29511	1.18943e-07	1.14464e-06	CHD6	ENSG00000124177
336.215	0.174283	0.127004	1.37226	0.169983	0.309413	PLCG1	ENSG00000124181
7.68236	-1.33247	0.402819	-3.30786	0.000940131	0.00371735	TOX2	ENSG00000124191
717.265	0.812668	0.117353	6.92497	4.36058e-12	9.97818e-11	SRSF6	ENSG00000124193
1.28621	1.08092	0.984518	1.09792	0.272238	0.439932	GDAP1L1	ENSG00000124194
645.363	0.107077	0.0818732	1.30784	0.190929	0.337832	ARFGEF2	ENSG00000124198
469.294	-0.50574	0.0742164	-6.81439	9.46633e-12	2.03327e-10	ZNFX1	ENSG00000124201
22.2233	0.777244	0.325313	2.38922	0.0168842	0.0462478	ZNF831	ENSG00000124203
13.303	2.78463	0.541533	5.14213	2.71647e-07	2.43539e-06	EDN3	ENSG00000124205
316.998	0.352866	0.114766	3.07466	0.00210743	0.00758141	CSE1L	ENSG00000124207
420.744	-0.206058	0.0928426	-2.21943	0.0264577	0.0676664	RAB22A	ENSG00000124209
442.657	-1.10137	0.295695	-3.72467	0.000195571	0.000915027	PTGIS	ENSG00000124212
412.15	-0.299302	0.0786164	-3.80712	0.000140595	0.000680867	STAU1	ENSG00000124214
11.1823	-0.12916	0.306605	-0.421258	0.673567	0.804428	CDH26	ENSG00000124215
6.41084	-0.598822	0.587177	-1.01983	0.307808	0.481094	SNAI1	ENSG00000124216
34.9594	0.144712	0.148896	0.971898	0.331101	0.505669	MOCS3	ENSG00000124217
449.006	0.265109	0.101594	2.60949	0.0090677	0.0271076	STX16	ENSG00000124222
54.8038	0.366261	0.17244	2.12399	0.0336709	0.0829602	PPP4R1L	ENSG00000124224
844.927	-2.10667	0.256207	-8.22253	1.99253e-16	1.0607e-14	PMEPA1	ENSG00000124225
194.427	0.0253042	0.0848584	0.298193	0.765556	0.86567	RNF114	ENSG00000124226
130.464	0.317579	0.126895	2.50269	0.0123254	0.0352824	DDX27	ENSG00000124228
5.12959	1.77527	0.406767	4.36436	1.27497e-05	7.9059e-05	BCAS4	ENSG00000124243
7.61091	-1.64356	0.403496	-4.0733	4.63519e-05	0.000252991	KCNK15	ENSG00000124249
349.902	-2.40439	0.411674	-5.84053	5.20347e-09	6.52924e-08	PCK1	ENSG00000124253
15.1134	1.0215	0.426425	2.3955	0.0165975	0.0455527	ZBP1	ENSG00000124256
12.9018	0.136289	0.235569	0.578552	0.562892	0.720437	NEURL2	ENSG00000124257
2.19326	-0.726958	0.887737	-0.818889	0.41285	0.589423	MAGEA10	ENSG00000124260
133.349	-0.216205	0.0977851	-2.21102	0.0270343	0.0689341	MTRR	ENSG00000124275
42.4452	0.233978	0.132925	1.76022	0.0783704	0.166734	FASTKD3	ENSG00000124279
249.927	-1.43898	0.200778	-7.16706	7.66273e-13	2.02753e-11	PEPD	ENSG00000124299
6.0112	-0.550425	0.668049	-0.82393	0.409979	0.586636	CHST8	ENSG00000124302
68.9889	-0.439852	0.202637	-2.17064	0.0299584	0.0751681	IQSEC2	ENSG00000124313
214.214	-0.505022	0.117631	-4.29328	1.7605e-05	0.000105432	VAMP7	ENSG00000124333
1.52382	0.774382	0.853654	0.907138	0.364334	0.541291	IL9R	ENSG00000124334
57.1383	-1.77637	0.300544	-5.9105	3.41067e-09	4.42971e-08	XG	ENSG00000124343
160.694	0.238175	0.0836236	2.84818	0.00439695	0.0145052	STAMBP	ENSG00000124356
281.553	-0.0689781	0.126447	-0.545509	0.585404	0.73778	NAGK	ENSG00000124357
46.3555	-0.214033	0.190231	-1.12512	0.260539	0.425601	MCEE	ENSG00000124370
109.38	0.319171	0.171414	1.86198	0.0626055	0.138626	PAIP2B	ENSG00000124374
125.375	-0.612999	0.13183	-4.64992	3.32059e-06	2.36484e-05	SNRNP27	ENSG00000124380
144.886	0.177812	0.139315	1.27633	0.201838	0.352292	MPHOSPH10	ENSG00000124383
1.91706	0.48842	0.858288	0.569063	0.569313	0.725474	IL17C	ENSG00000124391
224.531	-0.197683	0.242134	-0.816418	0.414261	0.590876	ATP8A1	ENSG00000124406
816.958	-0.0199195	0.12028	-0.16561	0.868464	0.929048	USP22	ENSG00000124422
13.5655	2.42339	0.626286	3.86947	0.000109072	0.000543658	POF1B	ENSG00000124429
56.4008	-0.987409	0.252889	-3.90451	9.44158e-05	0.00047778	HIF3A	ENSG00000124440
43.1826	0.313534	0.162378	1.93089	0.0534967	0.121859	ZNF576	ENSG00000124444
90.4717	0.157956	0.101023	1.56356	0.117921	0.232154	ZNF45	ENSG00000124459
13.7675	2.10597	0.532718	3.95325	7.70982e-05	0.000398671	LYPD3	ENSG00000124466
1.95555	-1.25972	1.10382	-1.14123	0.253772	0.417348	PSG8	ENSG00000124467
1.07412	0.100638	1.23209	0.0816807	0.934901	0.967961	CEACAM8	ENSG00000124469
3.66738	0.918308	0.571182	1.60773	0.107894	0.216334	NDP	ENSG00000124479
1691.93	-0.557446	0.0811341	-6.87068	6.38985e-12	1.40919e-10	USP9X	ENSG00000124486
1660.88	-1.62254	0.349651	-4.64046	3.4763e-06	2.46475e-05	F13A1	ENSG00000124491
24.9538	-0.795444	0.834836	-0.952815	0.340684	0.515626	GRM4	ENSG00000124493
100.355	0.681537	0.200338	3.40193	0.000669125	0.00274172	TRERF1	ENSG00000124496
5.79574	-0.439227	0.515452	-0.852119	0.394148	0.571177	PACSIN1	ENSG00000124507
69.8616	0.820732	0.181129	4.53121	5.86482e-06	3.93554e-05	BTN2A2	ENSG00000124508
92.936	0.192059	0.10938	1.75589	0.0791072	0.167913	SIRT5	ENSG00000124523
155.019	0.629673	0.24588	2.5609	0.0104403	0.0306196	HIST1H4B	ENSG00000124529
157.534	-0.356703	0.115419	-3.0905	0.00199817	0.00723051	MRS2	ENSG00000124532
105.925	0.322961	0.113596	2.84307	0.00446808	0.0146981	WRNIP1	ENSG00000124535
92.2003	-0.444368	0.118252	-3.7578	0.000171416	0.000815143	RRP36	ENSG00000124541
35.9864	0.209273	0.197342	1.06046	0.288937	0.459566	BTN2A3P	ENSG00000124549
1.74483	1.18042	0.682364	1.7299	0.0836483	0.175899	BTN1A1	ENSG00000124557
90.7568	-0.396447	0.164404	-2.41142	0.0158904	0.0438901	SNRPC	ENSG00000124562
309.078	-0.890092	0.143151	-6.21783	5.0407e-10	7.6645e-09	SERPINB6	ENSG00000124570
149.103	0.307055	0.123879	2.47867	0.0131874	0.0373774	XPO5	ENSG00000124571
91.6397	0.111389	0.140522	0.792677	0.427966	0.603088	ABCC10	ENSG00000124574
100.499	1.61988	0.280859	5.76761	8.04039e-09	9.73992e-08	HIST1H1D	ENSG00000124575
100.028	0.281794	0.22341	1.26133	0.207189	0.359034	PEX6	ENSG00000124587
142.668	-1.80736	0.186428	-9.6947	3.1758e-22	6.65355e-20	NQO2	ENSG00000124588
67.3184	0.116456	0.22089	0.527212	0.598046	0.747302	PRICKLE4	ENSG00000124593
105.181	0.287082	0.122364	2.34613	0.0189697	0.050993	OARD1	ENSG00000124596
9.83082	1.0379	0.299399	3.46661	0.000527057	0.00221864	UNC5CL	ENSG00000124602
76.2604	0.474031	0.147459	3.21465	0.00130603	0.00496609	AARS2	ENSG00000124608
9.66678	0.910084	0.280892	3.23998	0.00119539	0.00459393	HIST1H1A	ENSG00000124610
70.8619	-0.622947	0.162851	-3.82524	0.000130642	0.000639084	ZNF391	ENSG00000124613
2115.97	1.0861	0.188666	5.75673	8.57567e-09	1.03167e-07	RPS10	ENSG00000124614
192.947	-1.29311	0.244795	-5.28242	1.27489e-07	1.22183e-06	MOCS1	ENSG00000124615
21.7201	0.435456	0.302565	1.43922	0.15009	0.280656	HIST1H2BJ	ENSG00000124635
67.1979	0.166508	0.150626	1.10544	0.268968	0.436053	MED20	ENSG00000124641
54.4894	0.101042	0.118453	0.853014	0.393651	0.570749	TBCC	ENSG00000124659
42.3398	2.64102	0.587662	4.49411	6.98627e-06	4.61061e-05	SPDEF	ENSG00000124664
40.6929	-0.0527563	0.153305	-0.344127	0.730751	0.842527	MAD2L1BP	ENSG00000124688
43.9604	2.33944	0.590022	3.96501	7.33936e-05	0.00038191	HIST1H3B	ENSG00000124693
253.387	-0.416329	0.137259	-3.03317	0.00242002	0.00853181	KLHDC3	ENSG00000124702
1.97622	1.09981	0.603956	1.82101	0.0686049	0.149441	GNMT	ENSG00000124713
2.15225	0.749928	0.672394	1.11531	0.264717	0.430939	DNAH8	ENSG00000124721
6.45007	-0.483169	0.509929	-0.947522	0.343373	0.518436	TREM1	ENSG00000124731
99.4904	-0.307003	0.128605	-2.38718	0.0169782	0.0464478	MEA1	ENSG00000124733
523.331	-2.97766	0.246061	-12.1013	1.03931e-33	2.41497e-30	KLHL31	ENSG00000124743
34.5776	1.25064	0.29509	4.23816	2.2536e-05	0.000131813	COL21A1	ENSG00000124749
83.1279	-1.07518	0.265297	-4.05276	5.06176e-05	0.00027347	CDKN1A	ENSG00000124762
310.014	1.24296	0.199284	6.2371	4.45758e-10	6.85533e-09	SOX4	ENSG00000124766
308.541	-0.260308	0.0984636	-2.6437	0.00820054	0.0248585	GLO1	ENSG00000124767
12.5278	1.40032	0.409153	3.42249	0.000620504	0.00256221	CPNE5	ENSG00000124772
5.72605	0.589453	0.516122	1.14208	0.25342	0.416915	KCNK17	ENSG00000124780
690.163	-0.550309	0.106078	-5.18779	2.12801e-07	1.94535e-06	RREB1	ENSG00000124782
967.034	-0.0996282	0.105729	-0.942294	0.346042	0.521528	SSR1	ENSG00000124783
79.6751	0.11364	0.108005	1.05218	0.292719	0.464223	RIOK1	ENSG00000124784
181.408	-1.47243	0.229304	-6.42129	1.35126e-10	2.29185e-09	NRN1	ENSG00000124785
91.002	0.0443189	0.1359	0.326113	0.744339	0.852076	SLC35B3	ENSG00000124786
18.9968	0.234741	0.246701	0.951519	0.341341	0.516314	RPP40	ENSG00000124787
456.311	0.184156	0.0706046	2.60827	0.00909999	0.0271883	ATXN1	ENSG00000124788
357.439	-0.0022238	0.0898624	-0.0247468	0.980257	0.990723	NUP153	ENSG00000124789
508.281	0.451658	0.114299	3.95155	7.76476e-05	0.000401268	DEK	ENSG00000124795
37.6881	0.739596	0.200597	3.68697	0.000226937	0.00104495	EEF1E1	ENSG00000124802
70.3929	1.80038	0.253461	7.10319	1.21914e-12	3.11612e-11	RUNX2	ENSG00000124813
2.96972	0.201223	0.838458	0.239992	0.810337	0.893962	OPN5	ENSG00000124818
426.92	-0.120926	0.0863784	-1.39996	0.161526	0.297451	LRRFIP1	ENSG00000124831
3.22515	0.421282	0.50721	0.830587	0.406207	0.583229	AC105760.3	ENSG00000124835
21.5315	1.72642	0.556431	3.10267	0.00191782	0.00697239	RAB17	ENSG00000124839
8.05278	3.86989	0.737852	5.24481	1.56446e-07	1.46797e-06	CXCL6	ENSG00000124875
2.35757	1.9083	0.705831	2.70361	0.00685898	0.0212813	EREG	ENSG00000124882
2.04576	0.0185918	0.93065	0.0199772	0.984062	0.991968	RP11-467L20.10	ENSG00000124915
17.7911	0.493054	0.64267	0.767196	0.442965	0.616677	MYRF	ENSG00000124920
45.0755	1.88109	0.957733	1.96411	0.0495173	0.114395	SCGB1D2	ENSG00000124935
14.3423	3.2171	0.856153	3.75762	0.000171535	0.000815403	SCGB2A1	ENSG00000124939
44029.9	-1.05079	0.170727	-6.15482	7.51625e-10	1.10129e-08	AHNAK	ENSG00000124942
312.761	-1.30831	0.141824	-9.22492	2.83782e-20	3.28211e-18	EMC3	ENSG00000125037
4.78308	-0.443511	0.503504	-0.880849	0.378399	0.555792	SSUH2	ENSG00000125046
91.4316	-0.469186	0.180092	-2.60526	0.00918038	0.0274039	SH3TC1	ENSG00000125089
1027.89	-0.0953899	0.0882675	-1.08069	0.279834	0.449	CNOT1	ENSG00000125107
17.2219	-0.142526	0.290722	-0.490248	0.623958	0.768263	LRRC29	ENSG00000125122
253.871	0.415912	0.130194	3.19456	0.00140042	0.00528024	BBS2	ENSG00000125124
4.12663	1.3293	0.567835	2.34101	0.0192319	0.0515803	MT1G	ENSG00000125144
129.398	-0.0224622	0.279996	-0.0802232	0.93606	0.968776	MT2A	ENSG00000125148
74.6841	-0.208879	0.131622	-1.58696	0.112521	0.223746	C16orf70	ENSG00000125149
100.926	0.747714	0.155315	4.81418	1.47805e-06	1.13416e-05	GOT2	ENSG00000125166
54.8357	0.325312	0.151537	2.14675	0.031813	0.079106	DOK4	ENSG00000125170
1.07834	0.620523	1.10644	0.560828	0.574915	0.729913	PIWIL1	ENSG00000125207
2.717	1.33218	0.626101	2.12774	0.0333586	0.0823257	GPR18	ENSG00000125245
35.6344	0.141989	0.206771	0.686696	0.492274	0.660205	CLYBL	ENSG00000125246
69.7404	0.361517	0.164039	2.20384	0.0275353	0.07003	TMTC4	ENSG00000125247
387.954	0.147655	0.141274	1.04517	0.295944	0.467829	RAP2A	ENSG00000125249
1.24611	1.31606	1.14848	1.14591	0.251831	0.414795	SLC10A2	ENSG00000125255
52.7885	0.477731	0.206433	2.31421	0.020656	0.05474	ABCC4	ENSG00000125257
158.808	0.296645	0.171626	1.72844	0.083909	0.176287	EFNB2	ENSG00000125266
1.08742	-1.01152	1.06723	-0.947802	0.34323	0.518313	SOX21	ENSG00000125285
770.173	0.0804413	0.11264	0.714147	0.475136	0.645359	TM9SF2	ENSG00000125304
9.8469	-0.507937	0.311118	-1.63262	0.102549	0.207538	C17orf53	ENSG00000125319
10.1032	-2.64974	0.534443	-4.95794	7.12446e-07	5.86455e-06	KIF25	ENSG00000125337
167.105	0.345343	0.132624	2.60393	0.00921612	0.0274838	IRF1	ENSG00000125347
46.0747	0.409262	0.158308	2.58523	0.00973142	0.0288288	UPF3B	ENSG00000125351
29.8853	0.122869	0.163958	0.749394	0.45362	0.626155	RNF113A	ENSG00000125352
132.165	0.555719	0.111578	4.98054	6.34077e-07	5.2826e-06	2026-09-06	ENSG00000125354
20.7267	0.276095	0.463615	0.595525	0.551493	0.711173	TMEM255A	ENSG00000125355
251.335	-0.590299	0.200273	-2.94748	0.0032038	0.0109434	NDUFA1	ENSG00000125356
65.9639	-0.189721	0.145701	-1.30212	0.192875	0.340344	ATP5S	ENSG00000125375
54.411	-0.506165	0.244931	-2.06656	0.0387759	0.0931846	BMP4	ENSG00000125378
20.362	0.290601	0.239681	1.21245	0.225341	0.382578	PTGER2	ENSG00000125384
164.908	-0.083346	0.130002	-0.641115	0.521448	0.686031	FAM193A	ENSG00000125386
26.3007	-0.529367	0.190722	-2.7756	0.00551007	0.0176069	GRK4	ENSG00000125388
163.971	2.17508	0.319882	6.79963	1.04892e-11	2.22355e-10	SOX9	ENSG00000125398
4.28054	-0.374886	0.452728	-0.828061	0.407636	0.584428	TEKT3	ENSG00000125409
3.11901	-1.76739	0.809628	-2.18296	0.0290387	0.0732199	MYH2	ENSG00000125414
29.2847	1.43974	0.266985	5.39257	6.94552e-08	7.02244e-07	HS3ST3B1	ENSG00000125430
26.1201	-0.617203	0.229423	-2.69023	0.0071402	0.0220468	SLC25A35	ENSG00000125434
133.327	-0.449871	0.147253	-3.05509	0.00224991	0.00800768	MRPS7	ENSG00000125445
138.233	0.0769533	0.119557	0.643653	0.5198	0.684437	GGA3	ENSG00000125447
26.6213	-0.0772011	0.181917	-0.424377	0.671291	0.803174	ARMC7	ENSG00000125449
134.534	-0.0270483	0.107284	-0.252118	0.80095	0.888168	NUP85	ENSG00000125450
28.4379	-0.368306	0.199605	-1.84518	0.0650118	0.143114	SLC25A19	ENSG00000125454
40.4012	-0.740016	0.153583	-4.81835	1.44752e-06	1.11308e-05	MIF4GD	ENSG00000125457
53.7635	0.114771	0.144086	0.796545	0.425715	0.601363	NT5C	ENSG00000125458
183.802	-1.1493	0.205125	-5.60292	2.10774e-08	2.32993e-07	MSTO1	ENSG00000125459
18.6012	0.516683	0.64786	0.797523	0.425147	0.601013	C1orf61	ENSG00000125462
77.5354	0.18457	0.108581	1.69984	0.0891613	0.185312	TTF1	ENSG00000125482
250.17	0.757254	0.124218	6.09616	1.08645e-09	1.54105e-08	GTF3C4	ENSG00000125484
64.1454	0.97448	0.153006	6.36892	1.90366e-10	3.14326e-09	DDX31	ENSG00000125485
3.18673	0.0660745	0.860096	0.0768223	0.938765	0.970037	BARHL1	ENSG00000125492
244.534	-0.440486	0.160265	-2.74849	0.00598704	0.0189392	PPP1R12C	ENSG00000125503
84.0451	0.210111	0.162329	1.29436	0.195543	0.343841	MBOAT7	ENSG00000125505
13.8026	-0.427351	0.289037	-1.47853	0.139265	0.264676	OPRL1	ENSG00000125510
182.617	-0.960614	0.176752	-5.43481	5.48553e-08	5.63093e-07	SLC2A4RG	ENSG00000125520
1.44274	-0.463469	1.26329	-0.366875	0.713712	0.831962	C20orf195	ENSG00000125531
1.26482	-0.122531	1.2483	-0.0981586	0.921806	0.960121	BHLHE23	ENSG00000125533
136.724	-0.364435	0.241204	-1.5109	0.130814	0.2521	PPDPF	ENSG00000125534
4.83131	1.28455	0.468973	2.73908	0.00616113	0.0193796	IL1B	ENSG00000125538
13.0662	-0.0796242	0.62427	-0.127548	0.898507	0.945719	PLGLB2	ENSG00000125551
28.32	-0.508553	0.223234	-2.27811	0.0227199	0.0595185	CHCHD5	ENSG00000125611
13.6154	-0.199494	0.32544	-0.612998	0.539878	0.701996	PAX8	ENSG00000125618
112.207	0.344184	0.133581	2.5766	0.00997773	0.0294595	INSIG2	ENSG00000125629
114.275	0.578732	0.144862	3.99505	6.468e-05	0.000341026	POLR1B	ENSG00000125630
295.234	0.00877295	0.0778372	0.112709	0.910261	0.953184	CCDC93	ENSG00000125633
137.763	1.31971	0.288343	4.57687	4.71984e-06	3.23864e-05	PSD4	ENSG00000125637
121.541	-0.926961	0.16974	-5.46107	4.73275e-08	4.91345e-07	SLC25A23	ENSG00000125648
16.9059	-0.162868	0.372976	-0.436671	0.66235	0.796502	PSPN	ENSG00000125650
156.045	0.0506315	0.125642	0.402981	0.686962	0.813847	GTF2F1	ENSG00000125651
90.9596	-0.0452925	0.232105	-0.195138	0.845285	0.915603	ALKBH7	ENSG00000125652
58.266	-0.61051	0.157671	-3.87204	0.000107927	0.000538476	CLPP	ENSG00000125656
1.63835	-0.678362	0.677649	-1.00105	0.316802	0.490993	TNFSF9	ENSG00000125657
42.5531	1.25515	0.395769	3.17142	0.00151695	0.00566527	GRIA3	ENSG00000125675
485.222	0.402737	0.0818488	4.9205	8.63251e-07	6.96047e-06	THOC2	ENSG00000125676
269.767	-0.101161	0.0850439	-1.18951	0.234238	0.393631	MED1	ENSG00000125686
2954.39	0.502442	0.172263	2.91672	0.00353736	0.0119642	RPL23	ENSG00000125691
76.1618	-0.0816861	0.137993	-0.59196	0.553878	0.713061	ATG4C	ENSG00000125703
1.11716	-0.700452	0.880014	-0.795955	0.426058	0.601696	CD70	ENSG00000125726
3889.1	-0.584417	0.27504	-2.12484	0.0335999	0.0828411	C3	ENSG00000125730
30.1912	1.83165	0.436133	4.19974	2.67216e-05	0.000153346	SH2D3A	ENSG00000125731
226.205	-0.690311	0.184777	-3.73591	0.000187034	0.000879108	TRIP10	ENSG00000125733
140.339	-0.275424	0.0994908	-2.76834	0.0056343	0.01795	GPR108	ENSG00000125734
17.1158	0.0921138	0.409958	0.224691	0.82222	0.900891	TNFSF14	ENSG00000125735
12.2279	0.215695	0.483949	0.445699	0.655815	0.79169	FOSB	ENSG00000125740
97.7314	-0.590649	0.147515	-4.00399	6.22826e-05	0.000329595	OPA3	ENSG00000125741
292.408	0.760244	0.249315	3.04933	0.0022935	0.00814336	SNRPD2	ENSG00000125743
17.6872	0.120445	0.255238	0.471895	0.637002	0.777321	RTN2	ENSG00000125744
69.3935	-0.0690835	0.151943	-0.454667	0.649349	0.786455	EML2	ENSG00000125746
137.799	-0.0131932	0.154197	-0.0855607	0.931816	0.966176	VASP	ENSG00000125753
240.04	0.159424	0.116143	1.37266	0.169858	0.309229	SYMPK	ENSG00000125755
438.247	0.859972	0.121937	7.05259	1.75623e-12	4.32458e-11	GPCPD1	ENSG00000125772
6.79781	-0.348226	0.297337	-1.17115	0.241538	0.402773	SDCBP2	ENSG00000125775
159.492	-0.142639	0.085489	-1.6685	0.0952161	0.195574	PANK2	ENSG00000125779
1.25444	1.15293	1.40932	0.818077	0.413313	0.589953	TGM3	ENSG00000125780
1.30862	-0.643505	0.88255	-0.729143	0.465914	0.637105	GNRH2	ENSG00000125787
1.72862	0.512578	1.00001	0.512572	0.608251	0.755325	FOXA2	ENSG00000125798
8.92436	0.407692	0.506393	0.80509	0.420768	0.597059	FAM182A	ENSG00000125804
593.651	-1.35021	0.175152	-7.70874	1.27063e-14	4.74123e-13	CD93	ENSG00000125810
80.1072	-0.218352	0.116472	-1.87471	0.060832	0.135465	GZF1	ENSG00000125812
2.74811	0.0670472	0.676715	0.0990776	0.921077	0.959713	PAX1	ENSG00000125813
87.4392	0.579661	0.108012	5.36665	8.02133e-08	7.96523e-07	NAPB	ENSG00000125814
265.505	-0.623354	0.110914	-5.62015	1.90791e-08	2.13472e-07	CENPB	ENSG00000125817
262.768	-0.466432	0.0779375	-5.98469	2.16804e-09	2.90436e-08	PSMF1	ENSG00000125818
2.01599	-0.417051	0.951691	-0.438221	0.661226	0.795825	NKX2-2	ENSG00000125820
71.0277	0.262412	0.146138	1.79565	0.0725497	0.156329	DTD1	ENSG00000125821
178.607	-0.0959538	0.120189	-0.798359	0.424662	0.600618	RBCK1	ENSG00000125826
487.829	0.240067	0.106485	2.25448	0.0241661	0.0627666	TMX4	ENSG00000125827
157.602	-0.257355	0.155365	-1.65646	0.097629	0.199265	STK35	ENSG00000125834
136.788	0.31696	0.172974	1.83242	0.0668892	0.146352	SNRPB	ENSG00000125835
34.5688	0.37302	0.198226	1.88179	0.0598649	0.133909	NRSN2	ENSG00000125841
41.3591	-0.420247	0.156939	-2.67778	0.00741128	0.0227246	AP5S1	ENSG00000125843
773.244	-0.0600687	0.119003	-0.504765	0.613724	0.759462	RRBP1	ENSG00000125844
53.2542	-1.38416	0.345996	-4.0005	6.32076e-05	0.000333937	BMP2	ENSG00000125845
125.576	0.578412	0.150912	3.83278	0.000126705	0.000622204	ZNF133	ENSG00000125846
28.0157	2.3195	0.364206	6.36866	1.90686e-10	3.1465e-09	FLRT3	ENSG00000125848
8.84533	2.40455	0.440231	5.46201	4.70778e-08	4.88951e-07	OVOL2	ENSG00000125850
3.5125	-0.752685	0.946953	-0.794849	0.426702	0.602252	PCSK2	ENSG00000125851
163.668	-0.42184	0.147127	-2.86719	0.0041413	0.0137559	MKKS	ENSG00000125863
7.8263	0.776111	0.396908	1.95539	0.050537	0.116424	BFSP1	ENSG00000125864
819.28	0.114424	0.0920813	1.24264	0.214001	0.368094	DSTN	ENSG00000125868
4.11426	2.09128	0.580064	3.60526	0.000311845	0.0013855	LAMP5	ENSG00000125869
121.648	0.0498898	0.146884	0.339654	0.734117	0.845188	SNRPB2	ENSG00000125870
73.8778	0.991338	0.160869	6.16238	7.16576e-10	1.05566e-08	MGME1	ENSG00000125871
268.439	-0.495096	0.065907	-7.51204	5.82115e-14	1.92233e-12	TBC1D20	ENSG00000125875
74.4894	0.376336	0.193994	1.93993	0.0523877	0.119864	ITPA	ENSG00000125877
13.4954	-1.94811	0.409138	-4.76151	1.9215e-06	1.44023e-05	TCF15	ENSG00000125878
57.4559	0.303168	0.143036	2.11953	0.0340458	0.0836903	MCM8	ENSG00000125885
11.2851	-0.0314958	0.364286	-0.086459	0.931102	0.96571	TMEM74B	ENSG00000125895
22.3699	0.175322	0.210779	0.831784	0.405531	0.582455	FAM110A	ENSG00000125898
1.24256	-1.00211	0.939145	-1.06705	0.285951	0.456009	SIRPD	ENSG00000125900
78.6468	-0.111175	0.143209	-0.77631	0.437566	0.61162	MRPS26	ENSG00000125901
11.4381	0.19042	0.33787	0.56359	0.573033	0.728585	S1PR4	ENSG00000125910
125.479	-0.428297	0.164224	-2.60801	0.00910699	0.0272028	NCLN	ENSG00000125912
3.6306	0.814445	0.6392	1.27416	0.202606	0.353223	CITED1	ENSG00000125931
773.607	0.67799	0.115452	5.87246	4.29377e-09	5.47921e-08	HNRNPR	ENSG00000125944
374.6	-0.35459	0.112306	-3.15735	0.00159212	0.00591464	ZNF436	ENSG00000125945
218.554	-0.0538056	0.0750041	-0.717368	0.473147	0.643861	MAX	ENSG00000125952
81.8659	0.689385	0.119617	5.76328	8.24944e-09	9.95542e-08	ARMCX5	ENSG00000125962
16.0589	-1.56847	0.256717	-6.10975	9.97888e-10	1.42412e-08	GDF5	ENSG00000125965
6.29683	0.749688	0.331609	2.26075	0.0237745	0.0618752	MMP24	ENSG00000125966
57.3713	-0.13759	0.167499	-0.821438	0.411397	0.587972	NECAB3	ENSG00000125967
168.993	-1.83118	0.287227	-6.37538	1.82506e-10	3.0252e-09	ID1	ENSG00000125968
227.81	-0.241582	0.0993225	-2.4323	0.0150034	0.0417832	RALY	ENSG00000125970
153.307	-0.73451	0.148294	-4.95308	7.30478e-07	6.00161e-06	DYNLRB1	ENSG00000125971
362.894	-0.352607	0.139708	-2.5239	0.0116062	0.033543	EIF2S2	ENSG00000125977
407.257	0.390501	0.121593	3.21153	0.00132031	0.00501443	ERGIC3	ENSG00000125991
144.286	-0.624503	0.235906	-2.64726	0.00811476	0.024648	ROMO1	ENSG00000125995
3.60659	0.0780891	0.917749	0.0850877	0.932192	0.966448	FAM83C	ENSG00000125998
2.76313	0.916298	0.698069	1.31262	0.189312	0.335749	BPIFB1	ENSG00000125999
169.317	-0.181445	0.152666	-1.18851	0.234633	0.394088	CEP250	ENSG00000126001
65.056	0.27252	0.13692	1.99036	0.0465509	0.108721	PLAGL2	ENSG00000126003
154.265	-1.22066	0.150508	-8.11025	5.05156e-16	2.48303e-14	MMP24-AS1	ENSG00000126005
2.13839	0.149105	0.555	0.268658	0.788193	0.880016	GRPR	ENSG00000126010
474.451	0.117706	0.110865	1.06171	0.288369	0.458843	KDM5C	ENSG00000126012
329.574	-0.27565	0.204747	-1.3463	0.178207	0.32039	AMOT	ENSG00000126016
109.725	-0.358633	0.145711	-2.46127	0.0138447	0.0389296	TMEM115	ENSG00000126062
170.802	-0.478873	0.099969	-4.79022	1.66601e-06	1.26472e-05	PSMB2	ENSG00000126067
574.571	0.0324512	0.0697056	0.465547	0.64154	0.780883	AGO3	ENSG00000126070
255.898	-0.602506	0.116604	-5.1671	2.37752e-07	2.15494e-06	UROD	ENSG00000126088
61.0797	-0.815472	0.179713	-4.53763	5.68887e-06	3.83155e-05	ST3GAL3	ENSG00000126091
23.1193	-0.672243	0.210734	-3.19001	0.00142269	0.00534844	TMEM53	ENSG00000126106
230.779	-0.862125	0.150592	-5.72489	1.03502e-08	1.22139e-07	HECTD3	ENSG00000126107
523.721	-0.0829737	0.0716722	-1.15768	0.246993	0.409293	KLC1	ENSG00000126214
27.6708	0.28739	0.21705	1.32407	0.185478	0.330595	XRCC3	ENSG00000126215
125.167	-0.040564	0.0986858	-0.411042	0.681042	0.8101	TUBGCP3	ENSG00000126216
241.685	-0.514444	0.179524	-2.8656	0.00416221	0.0138142	MCF2L	ENSG00000126217
32.8166	-0.844995	0.335556	-2.51819	0.0117958	0.0340141	F10	ENSG00000126218
155.803	0.608065	0.100889	6.02709	1.66933e-09	2.29275e-08	PCID2	ENSG00000126226
27.4092	-0.209912	0.203614	-1.03093	0.302572	0.475279	LRFN3	ENSG00000126243
16.5151	-0.749315	0.31714	-2.36273	0.0181409	0.0491463	IGFLR1	ENSG00000126246
487.813	-1.08266	0.143436	-7.54808	4.41735e-14	1.48562e-12	CAPNS1	ENSG00000126247
13.5014	-0.0715226	0.250531	-0.285484	0.775273	0.871899	PDCD2L	ENSG00000126249
1.67052	0.153531	1.1356	0.135198	0.892455	0.942571	GPR42	ENSG00000126251
98.3311	-0.810398	0.139313	-5.81713	5.98682e-09	7.40582e-08	RBM42	ENSG00000126254
2.44249	-0.414017	0.859324	-0.481794	0.629952	0.772527	KIRREL2	ENSG00000126259
645.594	-1.07909	0.151189	-7.13733	9.51627e-13	2.48453e-11	UBA2	ENSG00000126261
10.4361	-1.46194	0.459911	-3.17874	0.00147915	0.00554045	FFAR2	ENSG00000126262
18.7634	-0.641313	0.404378	-1.58592	0.112757	0.224054	HCST	ENSG00000126264
1.39654	1.62986	1.21826	1.33786	0.180943	0.324258	FFAR1	ENSG00000126266
323.61	-0.811987	0.204975	-3.9614	7.45123e-05	0.000387258	COX6B1	ENSG00000126267
360.351	-0.768199	0.141908	-5.41336	6.18525e-08	6.30866e-07	THRA	ENSG00000126351
6.02024	0.280655	0.584158	0.480444	0.630912	0.772995	CCR7	ENSG00000126353
50.2155	-0.725658	0.28037	-2.58822	0.00964736	0.0286229	NR1D1	ENSG00000126368
118.656	-0.218991	0.174382	-1.25581	0.209186	0.361832	FRMD8	ENSG00000126391
297.035	-0.166154	0.145985	-1.13816	0.255055	0.419128	PRDX5	ENSG00000126432
13.883	0.370757	0.214838	1.72575	0.0843927	0.177016	BCL2L12	ENSG00000126453
127.887	0.179546	0.143718	1.24929	0.211557	0.36502	IRF3	ENSG00000126456
178.307	0.451249	0.094727	4.76368	1.90092e-06	1.42695e-05	PRMT1	ENSG00000126457
170.93	-1.68772	0.233349	-7.23261	4.73801e-13	1.29661e-11	RRAS	ENSG00000126458
9.82545	2.04235	0.336222	6.0744	1.2445e-09	1.7468e-08	PRRG2	ENSG00000126460
134.411	-0.49204	0.191872	-2.56442	0.0103349	0.0303563	SCAF1	ENSG00000126461
170.343	-0.0261198	0.178222	-0.146558	0.883481	0.937427	PRR12	ENSG00000126464
2.95582	-0.818135	0.586275	-1.39548	0.162872	0.299368	TSKS	ENSG00000126467
4.49332	-0.779081	0.752942	-1.03472	0.300802	0.473371	FLRT1	ENSG00000126500
65.6322	-0.210127	0.133168	-1.5779	0.114588	0.226973	ASL	ENSG00000126522
498.399	-1.30047	0.154365	-8.42463	3.61877e-17	2.26705e-15	SBDS	ENSG00000126524
1.42375	2.04809	1.42831	1.43393	0.151593	0.282788	PTPN20CP	ENSG00000126542
16.0597	-0.19124	1.18794	-0.160984	0.872106	0.931018	CSN1S1	ENSG00000126545
1.90014	0.207559	1.03562	0.200419	0.841153	0.912868	HTN1	ENSG00000126550
637.426	-1.03213	0.144391	-7.14814	8.79595e-13	2.31063e-11	STAT5A	ENSG00000126561
9.43927	1.80742	0.482227	3.74807	0.0001782	0.000842857	WNK4	ENSG00000126562
247.892	-0.464046	0.110936	-4.18302	2.87666e-05	0.000164197	BECN1	ENSG00000126581
1.26533	-0.133743	0.874892	-0.152868	0.878502	0.934787	PRKCG	ENSG00000126583
205.747	0.24529	0.132694	1.84854	0.0645242	0.1422	TRAP1	ENSG00000126602
64.1428	-0.00600397	0.192728	-0.0311526	0.975148	0.98802	GLIS2	ENSG00000126603
136.445	-0.0570298	0.0950662	-0.599896	0.548576	0.708734	NSRP1	ENSG00000126653
257.154	-0.554052	0.114849	-4.82417	1.4059e-06	1.08466e-05	DNAJC8	ENSG00000126698
172.667	0.588412	0.205422	2.8644	0.004178	0.0138616	AHDC1	ENSG00000126705
100.42	-0.375911	0.215432	-1.74492	0.0809985	0.171214	IFI6	ENSG00000126709
3.72967	-0.964779	0.605905	-1.5923	0.111318	0.221789	DACH2	ENSG00000126733
141.949	0.0867371	0.0971451	0.892861	0.371932	0.5491	ZNF384	ENSG00000126746
87.1143	0.148361	0.128503	1.15453	0.248283	0.410618	EMG1	ENSG00000126749
120.262	0.369803	0.168701	2.19207	0.0283746	0.0718003	UXT	ENSG00000126756
29.9933	-0.814673	0.290901	-2.80051	0.00510212	0.0164805	CFP	ENSG00000126759
71.4428	-0.0657258	0.135001	-0.486855	0.626361	0.769998	ELK1	ENSG00000126767
52.6432	-0.25487	0.150697	-1.69127	0.0907851	0.187935	TIMM17B	ENSG00000126768
323.65	0.534895	0.089302	5.98972	2.10198e-09	2.82474e-08	PCNXL4	ENSG00000126773
222.941	0.107944	0.113288	0.952823	0.34068	0.515626	ATG14	ENSG00000126775
1566.12	-0.267009	0.0965189	-2.76639	0.0056681	0.0180442	KTN1	ENSG00000126777
120.041	-2.72053	0.288566	-9.42773	4.19065e-21	6.05159e-19	SIX1	ENSG00000126778
130.806	1.07449	0.15923	6.74804	1.49853e-11	3.08643e-10	RHOJ	ENSG00000126785
10.2497	2.61112	0.562889	4.63879	3.50463e-06	2.4814e-05	DLGAP5	ENSG00000126787
96.9431	-0.20402	0.138473	-1.47335	0.140657	0.266824	L3HYPDH	ENSG00000126790
38.0933	-0.84561	0.260881	-3.24136	0.00118961	0.00457377	HSPA2	ENSG00000126803
399.646	0.0977344	0.0957297	1.02094	0.307282	0.48064	ZBTB1	ENSG00000126804
145.361	0.174308	0.117418	1.4845	0.137676	0.262279	TRMT5	ENSG00000126814
112.259	-0.324603	0.135098	-2.40272	0.0162738	0.0447786	SGPP1	ENSG00000126821
193.512	-0.0184293	0.162191	-0.113627	0.909534	0.95254	PLEKHG3	ENSG00000126822
3.89385	-0.315314	0.494656	-0.637441	0.523837	0.687848	PZP	ENSG00000126838
3.25177	0.0101783	0.735111	0.013846	0.988953	0.994271	PRDM7	ENSG00000126856
258.61	-0.290702	0.0971211	-2.99319	0.00276074	0.00959278	RHOT1	ENSG00000126858
43.7359	-0.192622	0.335435	-0.574245	0.565802	0.722842	EVI2A	ENSG00000126860
3.22189	-0.25109	0.677184	-0.370785	0.710797	0.830327	OMG	ENSG00000126861
148.625	-0.0317924	0.113202	-0.280848	0.778827	0.874024	WDR60	ENSG00000126870
290.67	0.241477	0.171052	1.41172	0.158033	0.292218	AIF1L	ENSG00000126878
55.7004	-0.0772542	0.189354	-0.407988	0.683283	0.811589	FAM78A	ENSG00000126882
358.612	-0.004976	0.100768	-0.0493809	0.960616	0.980447	NUP214	ENSG00000126883
16.5691	-1.25702	0.319414	-3.93539	8.30614e-05	0.000425973	AVPR2	ENSG00000126895
50.0924	-0.255274	0.192903	-1.32333	0.185727	0.330883	SLC10A3	ENSG00000126903
188.452	-0.172774	0.172931	-0.99909	0.317751	0.492017	MAP2K2	ENSG00000126934
308.368	-0.140646	0.0766975	-1.83377	0.066688	0.146	HNRNPH2	ENSG00000126945
129.994	-0.0936297	0.13076	-0.716045	0.473964	0.644423	ARMCX1	ENSG00000126947
7.86347	-0.141556	0.417392	-0.339143	0.734502	0.845441	TMEM35	ENSG00000126950
29.0432	0.558209	0.225668	2.47359	0.0133764	0.0378377	TIMM8A	ENSG00000126953
37.2723	0.0644013	0.170242	0.378292	0.705213	0.826657	ZC4H2	ENSG00000126970
3014.6	-0.154495	0.0908929	-1.69975	0.0891784	0.185323	CANX	ENSG00000127022
210.601	0.238666	0.138103	1.72817	0.0839584	0.176377	CPSF3L	ENSG00000127054
5.51115	0.749323	0.547047	1.36976	0.170762	0.310477	RGS13	ENSG00000127074
47.5136	0.384534	0.129864	2.96105	0.00306591	0.0105315	IPPK	ENSG00000127080
110.01	0.21714	0.147887	1.46829	0.142027	0.268964	ZNF484	ENSG00000127081
105.841	-0.60204	0.314885	-1.91194	0.055884	0.126384	OMD	ENSG00000127083
57.7942	-0.0347107	0.245017	-0.141667	0.887343	0.939657	FGD3	ENSG00000127084
134.646	-0.442509	0.158243	-2.79639	0.00516769	0.0166754	HIVEP3	ENSG00000127124
181.41	-0.368187	0.0959441	-3.83751	0.000124287	0.000611979	PPCS	ENSG00000127125
1.07897	1.30648	0.978396	1.33533	0.181769	0.325352	EDN2	ENSG00000127129
37.8099	1.48287	0.348267	4.25785	2.064e-05	0.00012181	BCL11B	ENSG00000127152
689.224	-0.0776818	0.253312	-0.306665	0.759098	0.8619	COX7C	ENSG00000127184
44.9945	0.583705	0.19837	2.9425	0.00325571	0.0110969	TRAF2	ENSG00000127191
27.9307	0.138023	0.178585	0.772872	0.439598	0.613561	ABHD8	ENSG00000127220
51.4372	-1.53729	0.349899	-4.39352	1.11529e-05	7.00585e-05	MASP1	ENSG00000127241
72.7819	2.67693	0.554086	4.83126	1.3567e-06	1.04924e-05	ATP13A4	ENSG00000127249
3.6797	-0.769943	0.559674	-1.3757	0.168914	0.307941	HRASLS	ENSG00000127252
56.9861	1.12797	0.195822	5.76017	8.40282e-09	1.01309e-07	HELB	ENSG00000127311
735.234	-0.7857	0.147512	-5.32635	1.00208e-07	9.77604e-07	RAP1B	ENSG00000127314
5.29458	0.394703	0.460895	0.856384	0.391785	0.569173	TSPAN8	ENSG00000127324
2.68602	-0.69059	0.832278	-0.829759	0.406675	0.583736	BEST3	ENSG00000127325
73.1216	1.00058	0.284794	3.51334	0.00044251	0.00189806	RAB3IP	ENSG00000127328
572.865	-1.25462	0.203734	-6.15815	7.36e-10	1.08178e-08	PTPRB	ENSG00000127329
283.192	0.258625	0.129052	2.00403	0.0450667	0.105689	DYRK2	ENSG00000127334
38.0228	0.806538	0.217006	3.71667	0.000201868	0.000941758	YEATS4	ENSG00000127337
11.5691	1.13759	0.30452	3.73568	0.000187212	0.000879609	TAS2R3	ENSG00000127362
13.871	1.00433	0.299684	3.3513	0.000804319	0.00322586	TAS2R4	ENSG00000127364
8.4614	1.34908	0.294954	4.57387	4.78807e-06	3.28105e-05	TAS2R5	ENSG00000127366
4.2953	0.148768	0.496736	0.299492	0.764565	0.865246	CRYGN	ENSG00000127377
18.307	0.351537	0.227511	1.54514	0.122312	0.238922	LRRC61	ENSG00000127399
1.37827	0.555815	0.897621	0.619209	0.535779	0.698725	TRPV5	ENSG00000127412
41.6915	0.401389	0.207849	1.93116	0.0534633	0.121804	IDUA	ENSG00000127415
158.829	-1.45776	0.205727	-7.08589	1.38157e-12	3.46206e-11	FGFRL1	ENSG00000127418
64.8727	-0.354563	0.155117	-2.28578	0.0222671	0.0584881	TMEM175	ENSG00000127419
2.87052	1.08326	0.774841	1.39805	0.1621	0.298291	AUNIP	ENSG00000127423
124.491	-0.709872	0.139737	-5.08006	3.77319e-07	3.2826e-06	PIN1	ENSG00000127445
52.799	-0.149272	0.151205	-0.987213	0.323538	0.49806	FBXL12	ENSG00000127452
304.613	-0.200804	0.0999787	-2.00846	0.044594	0.104782	EMC1	ENSG00000127463
9.31399	-0.167165	0.410591	-0.407132	0.683911	0.811851	PLA2G5	ENSG00000127472
1454.5	-0.293112	0.0982339	-2.98382	0.00284675	0.00985815	UBR4	ENSG00000127481
991.075	0.0610693	0.0661649	0.922986	0.356015	0.531837	HP1BP3	ENSG00000127483
33.1454	0.332469	0.34048	0.97647	0.328832	0.503117	EMR2	ENSG00000127507
258.498	0.00555329	0.124288	0.0446809	0.964362	0.982583	SIN3B	ENSG00000127511
277.766	-0.367598	0.0826514	-4.44757	8.6846e-06	5.61686e-05	SLC35E1	ENSG00000127526
115.49	-0.153083	0.122008	-1.2547	0.209588	0.362357	EPS15L1	ENSG00000127527
58.823	-1.11069	0.21065	-5.27269	1.3444e-07	1.28363e-06	KLF2	ENSG00000127528
9.79032	-0.640514	0.4741	-1.35101	0.176692	0.318381	F2RL3	ENSG00000127533
304.449	-0.850268	0.227698	-3.73419	0.000188319	0.000884009	UQCR11	ENSG00000127540
46.7278	-0.291715	0.156311	-1.86624	0.0620071	0.137614	GFER	ENSG00000127554
3.12406	-0.0566472	0.8847	-0.0640298	0.948946	0.974922	SYNGR3	ENSG00000127561
5.97386	1.24604	0.510732	2.43971	0.0146992	0.0410076	PKMYT1	ENSG00000127564
11.2829	0.523191	0.560072	0.93415	0.350226	0.525926	WFIKKN1	ENSG00000127578
33.856	-0.31924	0.161958	-1.97113	0.0487087	0.112822	WDR24	ENSG00000127580
6.35629	1.92537	0.394412	4.88163	1.05211e-06	8.34113e-06	FBXL16	ENSG00000127585
39.9029	1.04728	0.242678	4.31552	1.59225e-05	9.63948e-05	CHTF18	ENSG00000127586
1.15031	0.382171	0.717691	0.532501	0.594379	0.744613	GNG13	ENSG00000127588
4175.23	-0.192325	0.0886476	-2.16954	0.0300414	0.0753392	MACF1	ENSG00000127603
286.511	0.299123	0.173752	1.72155	0.0851504	0.178324	SMARCA4	ENSG00000127616
167.292	0.172329	0.14191	1.21436	0.224612	0.381645	KDM4B	ENSG00000127663
25.0339	0.0185414	0.206472	0.0898011	0.928445	0.964207	TICAM1	ENSG00000127666
67.8255	0.599475	0.156464	3.83139	0.000127421	0.000625364	METTL25	ENSG00000127720
5.75635	3.13714	0.886946	3.53702	0.000404675	0.00175343	IL17B	ENSG00000127743
28.3394	-0.448177	0.208163	-2.15301	0.0313178	0.0780958	EMC6	ENSG00000127774
192.888	0.141634	0.103635	1.36665	0.171734	0.311556	METTL16	ENSG00000127804
41.0887	0.893344	0.247472	3.60988	0.000306339	0.00136483	TUBA4A	ENSG00000127824
2.23803	0.382004	0.794245	0.480965	0.630541	0.772926	VIL1	ENSG00000127831
271.872	-0.30547	0.102833	-2.97055	0.00297266	0.0102387	AAMP	ENSG00000127837
103.71	-0.62397	0.162877	-3.83092	0.000127666	0.000626201	PNKD	ENSG00000127838
57.7157	1.33067	0.253345	5.25242	1.50116e-07	1.41396e-06	TNFRSF19	ENSG00000127863
225.875	-0.275432	0.0999545	-2.75558	0.0058589	0.0185822	RNF6	ENSG00000127870
640.022	-1.88158	0.275287	-6.83498	8.20186e-12	1.7751e-10	ECHS1	ENSG00000127884
17.7377	-0.736709	0.24923	-2.95594	0.00311714	0.010683	ZNF835	ENSG00000127903
1511.94	0.62041	0.095674	6.48462	8.89554e-11	1.56441e-09	AKAP9	ENSG00000127914
525.698	-1.3916	0.206503	-6.73887	1.59623e-11	3.2692e-10	GNG11	ENSG00000127920
187.697	-0.00144552	0.171851	-0.00841144	0.993289	0.996387	SHFM1	ENSG00000127922
318.876	-0.885501	0.157488	-5.62265	1.88054e-08	2.10633e-07	HIP1	ENSG00000127946
397.378	-0.313633	0.100665	-3.1156	0.00183572	0.00671355	PTPN12	ENSG00000127947
248.066	-1.29994	0.189352	-6.86519	6.64009e-12	1.46185e-10	POR	ENSG00000127948
539.198	0.0325309	0.24168	0.134603	0.892926	0.942717	FGL2	ENSG00000127951
36.4742	0.102886	0.196468	0.523676	0.600504	0.749384	STYXL1	ENSG00000127952
502.332	-0.839701	0.23607	-3.557	0.000375116	0.00163627	STEAP4	ENSG00000127954
409.255	-1.73722	0.219237	-7.92394	2.30105e-15	9.93494e-14	GNAI1	ENSG00000127955
37.7161	0.52363	0.154331	3.39291	0.000691554	0.00282186	PMS2P3	ENSG00000127957
205.818	0.341631	0.075811	4.50635	6.59537e-06	4.37296e-05	PEX1	ENSG00000127980
90.0968	0.793024	0.125187	6.33472	2.37771e-10	3.85869e-09	MTERF	ENSG00000127989
243.827	-0.0337466	0.160066	-0.210829	0.833021	0.907673	SGCE	ENSG00000127990
84.6297	0.0670252	0.115074	0.582455	0.56026	0.7186	RBM48	ENSG00000127993
200.375	0.279851	0.124305	2.25133	0.0243646	0.0631666	CASD1	ENSG00000127995
278.164	0.842151	0.114272	7.36971	1.71005e-13	5.09427e-12	ZNF780B	ENSG00000128000
11.7137	0.210496	0.385521	0.546005	0.585063	0.737689	LRFN1	ENSG00000128011
121.707	-0.491901	0.182173	-2.70019	0.00692996	0.0214677	ZFP36	ENSG00000128016
66.6454	-0.543258	0.147686	-3.67847	0.000234642	0.00107674	SRD5A3	ENSG00000128039
1.0579	1.23667	1.1015	1.12271	0.26156	0.426838	SPINK2	ENSG00000128040
6.98299	1.36347	0.484717	2.81292	0.00490943	0.0159427	RASL11B	ENSG00000128045
276.287	0.82086	0.159991	5.13066	2.88735e-07	2.57415e-06	PAICS	ENSG00000128050
426.959	-0.72043	0.126204	-5.70846	1.14002e-08	1.33358e-07	KDR	ENSG00000128052
72.2362	1.51038	0.173991	8.68081	3.92966e-18	2.91983e-16	PPAT	ENSG00000128059
288.313	0.312754	0.153285	2.04034	0.041316	0.0983458	TUBGCP6	ENSG00000128159
10.0472	0.618912	0.612749	1.01006	0.312467	0.486191	ADM2	ENSG00000128165
87.9222	-0.372835	0.174074	-2.14181	0.0322085	0.0799426	DGCR6L	ENSG00000128185
176.995	0.292767	0.120697	2.42564	0.0152813	0.0424599	DGCR8	ENSG00000128191
6.67145	0.694938	0.489535	1.41959	0.155728	0.289042	ASPHD2	ENSG00000128203
0.99296	1.20591	0.860984	1.40062	0.161329	0.297151	VPREB3	ENSG00000128218
19.7877	0.325326	0.240999	1.3499	0.177047	0.318796	SDF2L1	ENSG00000128228
3.01718	0.312412	0.555463	0.562435	0.573819	0.729163	GAL3ST1	ENSG00000128242
233.526	-0.548306	0.102318	-5.35883	8.37608e-08	8.28853e-07	YWHAH	ENSG00000128245
2.9569	0.0782066	1.00757	0.0776187	0.938131	0.969674	RFPL2	ENSG00000128253
16.0946	0.879415	0.3229	2.72349	0.00645952	0.0201939	POM121L9P	ENSG00000128262
44.8794	-1.21203	0.24068	-5.03584	4.75761e-07	4.05754e-06	GNAZ	ENSG00000128266
85.7437	-0.644935	0.206413	-3.12448	0.00178118	0.00653277	MGAT3	ENSG00000128268
6.18331	1.70881	0.616294	2.77272	0.00555902	0.0177389	ADORA2A	ENSG00000128271
1016.46	-0.469284	0.0891468	-5.26416	1.40828e-07	1.33962e-06	ATF4	ENSG00000128272
54.0323	-0.607397	0.22165	-2.74034	0.00613747	0.0193242	A4GALT	ENSG00000128274
1.82667	0.593297	0.753627	0.787255	0.431133	0.605914	RFPL3	ENSG00000128276
141.852	-0.38987	0.140403	-2.77679	0.00548987	0.0175511	CDC42EP1	ENSG00000128283
177.432	-0.497164	0.149907	-3.31648	0.000911579	0.0036152	APOL3	ENSG00000128284
4.17302	0.00816555	0.831621	0.00981883	0.992166	0.995594	MCHR1	ENSG00000128285
152.069	-1.53798	0.180652	-8.5135	1.68762e-17	1.1204e-15	TPST2	ENSG00000128294
3.13374	-0.158959	0.495913	-0.320539	0.74856	0.855191	BAIAP2L2	ENSG00000128298
166.578	-0.825017	0.141055	-5.84888	4.94881e-09	6.2465e-08	MPST	ENSG00000128309
128.397	-1.40862	0.250761	-5.61737	1.93886e-08	2.16313e-07	TST	ENSG00000128311
144.525	-0.428799	0.124015	-3.45763	0.000544943	0.0022834	APOL2	ENSG00000128335
38.4781	0.525613	0.288994	1.81877	0.0689465	0.150044	RAC2	ENSG00000128340
14.731	0.547784	0.352535	1.55384	0.120223	0.235597	LIF	ENSG00000128342
1.27192	-0.139608	1.0799	-0.129278	0.897137	0.945017	C22orf23	ENSG00000128346
3.69319	-0.81337	0.57574	-1.41274	0.157733	0.291874	APOBEC3A	ENSG00000128383
24.5657	0.583897	0.282071	2.07004	0.0384488	0.0925552	APOBEC3F	ENSG00000128394
1.75928	1.36462	0.659814	2.06819	0.0386219	0.0929106	RIBC2	ENSG00000128408
131.679	2.96094	0.698698	4.2378	2.25717e-05	0.000131991	KRT17	ENSG00000128422
8.78861	0.0152334	0.625464	0.0243554	0.980569	0.99078	TBC1D27	ENSG00000128438
189.146	-0.424432	0.110893	-3.82738	0.000129513	0.000634054	EMC4	ENSG00000128463
9.52097	1.26553	0.509626	2.48325	0.0130189	0.0369909	RNF112	ENSG00000128482
337.489	-1.02243	0.134957	-7.57595	3.5652e-14	1.22153e-12	SPECC1	ENSG00000128487
9.13179	0.89222	0.395116	2.25812	0.0239381	0.062244	CPA4	ENSG00000128510
280.809	0.010247	0.136609	0.07501	0.940207	0.97082	DOCK4	ENSG00000128512
112.881	0.636484	0.124579	5.10906	3.23758e-07	2.86143e-06	POT1	ENSG00000128513
136.006	-0.70123	0.127361	-5.50585	3.67384e-08	3.89156e-07	ATP6V1F	ENSG00000128524
191.319	0.364062	0.115925	3.1405	0.00168659	0.00621707	NAA38	ENSG00000128534
30.1971	-0.574877	0.257048	-2.23645	0.0253221	0.0652124	CDHR3	ENSG00000128536
100.3	0.162979	0.11229	1.45142	0.146663	0.27544	PRKRIP1	ENSG00000128563
4.80672	0.133996	0.802234	0.167028	0.867348	0.928478	VGF	ENSG00000128564
483.667	0.889998	0.231251	3.84863	0.000118782	0.000587133	PODXL	ENSG00000128567
112.112	-0.288914	0.199244	-1.45005	0.147044	0.276011	FOXP2	ENSG00000128573
6.29955	0.944094	0.352283	2.67993	0.00736376	0.0226033	STRIP2	ENSG00000128578
48.9183	0.144501	0.165234	0.874521	0.381835	0.559006	RABL5	ENSG00000128581
1129.77	-0.107337	0.102819	-1.04395	0.296509	0.468462	MKLN1	ENSG00000128585
153.08	0.298706	0.163657	1.82519	0.0679719	0.148315	DNAJB9	ENSG00000128590
246.45	0.623826	0.332933	1.87373	0.0609678	0.13572	FLNC	ENSG00000128591
26.6572	-0.617963	0.234924	-2.63048	0.00852633	0.0257333	LRRC4	ENSG00000128594
709.197	-0.55189	0.175014	-3.15341	0.00161376	0.00598227	CALU	ENSG00000128595
25.9831	0.249054	0.285268	0.873052	0.382635	0.559504	CCDC136	ENSG00000128596
71.7711	0.690255	0.231981	2.97548	0.00292535	0.0100948	SMO	ENSG00000128602
52.3511	-0.789332	0.279945	-2.8196	0.00480838	0.0156407	IRF5	ENSG00000128604
59.582	1.24998	0.397153	3.14735	0.00164755	0.00609162	LRRC17	ENSG00000128606
417.19	-0.467382	0.106653	-4.38228	1.17443e-05	7.34667e-05	KLHDC10	ENSG00000128607
277.44	0.147799	0.181693	0.81345	0.41596	0.59244	NDUFA5	ENSG00000128609
1.09828	-0.297836	0.863547	-0.344899	0.73017	0.842314	FEZF1	ENSG00000128610
48.8597	-0.175931	0.201055	-0.875041	0.381552	0.558752	MRPS12	ENSG00000128626
491.996	0.141026	0.170185	0.82866	0.407297	0.584105	MYO1B	ENSG00000128641
2.81008	-0.116159	0.524171	-0.221605	0.824621	0.902089	HOXD1	ENSG00000128645
66.8937	-0.0119895	0.229614	-0.0522159	0.958357	0.979236	HOXD3	ENSG00000128652
82.4468	-0.0666266	0.129042	-0.516318	0.605633	0.753284	MTX2	ENSG00000128654
150.665	-1.51816	0.400047	-3.79496	0.000147665	0.000711112	PDE11A	ENSG00000128655
49.2199	0.61041	0.218405	2.79485	0.00519234	0.0167381	CHN1	ENSG00000128656
5.31281	0.335165	0.467187	0.717411	0.47312	0.643859	GAD1	ENSG00000128683
2.69917	-0.181164	0.576811	-0.314079	0.753461	0.858441	EIF2S2P4	ENSG00000128692
45.876	0.189866	0.160021	1.1865	0.235423	0.395077	OSGEPL1	ENSG00000128694
222.105	0.345282	0.128054	2.69639	0.00700966	0.0216804	ORMDL1	ENSG00000128699
156.657	0.334528	0.12896	2.59405	0.00948538	0.0281947	HAT1	ENSG00000128708
34.6084	-0.32116	0.377076	-0.851712	0.394374	0.571375	HOXD9	ENSG00000128709
8.40461	0.14744	0.511634	0.288174	0.773214	0.870661	HOXD10	ENSG00000128710
3.06814	0.0293252	0.906814	0.0323387	0.974202	0.987531	HOXD11	ENSG00000128713
2.24819	-0.140295	0.637505	-0.220069	0.825817	0.90305	HOXD13	ENSG00000128714
743.953	-0.120133	0.0925523	-1.298	0.194286	0.342268	HERC2	ENSG00000128731
70.1995	0.838566	0.176181	4.75969	1.93894e-06	1.45208e-05	SNRPN	ENSG00000128739
163.023	-0.253993	0.135153	-1.8793	0.0602042	0.134418	PSMG2	ENSG00000128789
212.97	0.0768762	0.124684	0.616567	0.53752	0.699935	TWSG1	ENSG00000128791
1.50035	-1.78304	1.17994	-1.51113	0.130756	0.252008	GDF2	ENSG00000128802
24.6357	-0.522897	0.261085	-2.00278	0.0452007	0.105925	ARHGAP22	ENSG00000128805
124.454	-0.107636	0.251808	-0.427454	0.669049	0.801539	WDFY4	ENSG00000128815
369.196	-0.365213	0.0670858	-5.44397	5.21062e-08	5.37247e-07	EIF2AK4	ENSG00000128829
236.194	0.889428	0.193233	4.60288	4.16681e-06	2.89806e-05	MYO5C	ENSG00000128833
238.835	2.15467	0.27313	7.88883	3.05032e-15	1.28023e-13	CGNL1	ENSG00000128849
279.882	-0.0116318	0.1699	-0.0684628	0.945417	0.97333	TMOD2	ENSG00000128872
302.313	-0.128273	0.116452	-1.10151	0.270676	0.437934	TTBK2	ENSG00000128881
22.3945	1.20061	0.307554	3.90375	9.47153e-05	0.000478822	ELL3	ENSG00000128886
101.911	-0.0702452	0.137471	-0.510984	0.609363	0.756009	C15orf57	ENSG00000128891
230.283	-0.0877306	0.0758064	-1.1573	0.24715	0.409427	INO80	ENSG00000128908
435.489	0.133506	0.0752004	1.77533	0.0758432	0.1621	NARG2	ENSG00000128915
64.6817	-0.85166	0.238325	-3.57352	0.000352211	0.00154603	DLL4	ENSG00000128917
89.8633	1.18357	0.279549	4.23385	2.29729e-05	0.000134	ALDH1A2	ENSG00000128918
403.21	0.163797	0.110329	1.48462	0.137644	0.262238	FAM63B	ENSG00000128923
224.151	-0.202211	0.137992	-1.46538	0.142817	0.27006	IVD	ENSG00000128928
31.9502	0.0603447	0.187226	0.322309	0.747219	0.854232	KNSTRN	ENSG00000128944
194.457	0.199955	0.138034	1.44859	0.147451	0.276592	DUT	ENSG00000128951
3.58029	-0.521214	0.469355	-1.11049	0.266788	0.433481	CHAC1	ENSG00000128965
85.7154	0.210096	0.151809	1.38395	0.166373	0.304294	CLN6	ENSG00000128973
1478.39	-0.868521	0.108521	-8.00324	1.21191e-15	5.54141e-14	ARPP19	ENSG00000128989
1965.54	-0.0371792	0.080086	-0.464241	0.642475	0.781575	VPS13C	ENSG00000129003
47.5683	0.56154	0.159304	3.52495	0.000423559	0.00182535	CALML4	ENSG00000129007
464.15	0.197048	0.200278	0.983874	0.325178	0.499702	ISLR	ENSG00000129009
7.53805	0.240917	0.317985	0.757639	0.448667	0.621734	THAP10	ENSG00000129028
100.153	0.0307797	0.241816	0.127285	0.898715	0.94586	LOXL1	ENSG00000129038
35.2653	-0.991768	0.343911	-2.88379	0.00392917	0.0131034	ACKR4	ENSG00000129048
152.449	-0.542311	0.161065	-3.36703	0.000759817	0.00306275	ANAPC13	ENSG00000129055
129.592	0.0728473	0.0984072	0.740264	0.45914	0.631122	MBD4	ENSG00000129071
599.667	-0.120256	0.0995076	-1.20851	0.226852	0.384251	COPB1	ENSG00000129083
263.189	-0.229255	0.121486	-1.88709	0.0591485	0.132582	PSMA1	ENSG00000129084
340.19	-0.238453	0.152485	-1.56378	0.117869	0.232105	SUMF2	ENSG00000129103
702.805	0.27133	0.109973	2.46725	0.0136157	0.0384039	PALLD	ENSG00000129116
705.444	0.511409	0.157328	3.25059	0.00115166	0.00443921	SPCS3	ENSG00000129128
27.3378	2.24098	0.483917	4.63091	3.64056e-06	2.56132e-05	BBOX1	ENSG00000129151
50.7824	-0.0003661	0.13837	-0.0026458	0.997889	0.998866	SERGEF	ENSG00000129158
11.355	0.017438	0.610861	0.0285467	0.977226	0.988902	KCNC1	ENSG00000129159
11.5097	0.923518	0.395397	2.33567	0.0195083	0.052131	TPH1	ENSG00000129167
1.07087	0.961265	1.08469	0.88621	0.375504	0.552524	CSRP3	ENSG00000129170
3.68651	1.73923	0.622459	2.79413	0.0052039	0.0167711	E2F8	ENSG00000129173
206.021	-0.175273	0.118059	-1.48462	0.137644	0.262238	DCTD	ENSG00000129187
3.6575	-0.0194714	0.588236	-0.0331014	0.973594	0.987187	SOX15	ENSG00000129194
3.57491	1.5539	0.693786	2.23974	0.0251077	0.0647516	FAM64A	ENSG00000129195
163.476	0.491548	0.100669	4.88281	1.04582e-06	8.30164e-06	RPAIN	ENSG00000129197
13.8703	1.71344	0.579645	2.95602	0.00311637	0.0106818	USP6	ENSG00000129204
1.87316	-0.630818	0.64439	-0.978938	0.327611	0.502143	SHBG	ENSG00000129214
113.045	0.520751	0.145668	3.57491	0.00035035	0.00153865	PLD2	ENSG00000129219
3.80026	-0.386454	1.01467	-0.380866	0.703303	0.825305	AIPL1	ENSG00000129221
356.38	-1.56703	0.294379	-5.32316	1.01981e-07	9.91867e-07	CD68	ENSG00000129226
89.4028	0.0032298	0.197794	0.0163291	0.986972	0.993463	TXNDC17	ENSG00000129235
16.066	0.569555	0.420849	1.35335	0.175944	0.31737	ATP1B2	ENSG00000129244
120.902	-0.737615	0.119618	-6.16642	6.98553e-10	1.0303e-08	FXR2	ENSG00000129245
1006.39	-1.51386	0.133389	-11.3492	7.48098e-30	1.12479e-26	KIF1C	ENSG00000129250
119.64	-0.521288	0.132137	-3.94505	7.97834e-05	0.00041081	MPDU1	ENSG00000129255
96.3368	-2.14366	0.251908	-8.50967	1.74425e-17	1.155e-15	MMP28	ENSG00000129270
7.22675	0.425053	0.471625	0.901253	0.367454	0.544439	CCL4	ENSG00000129277
19.746	0.105758	0.195168	0.541881	0.587901	0.739687	MRM1	ENSG00000129282
561.868	0.390436	0.0929113	4.20224	2.64285e-05	0.0001518	PHF20L1	ENSG00000129292
25.7831	0.3228	0.190731	1.69243	0.090564	0.187592	LRRC6	ENSG00000129295
320.973	0.254992	0.0803229	3.17458	0.00150053	0.00560805	CCNT1	ENSG00000129315
155.3	0.496161	0.132562	3.74287	0.000181933	0.000857813	PUS7L	ENSG00000129317
70.4867	0.294626	0.163301	1.80419	0.0712017	0.15406	KRI1	ENSG00000129347
696.926	0.420622	0.0937854	4.48494	7.29332e-06	4.79222e-05	ILF3	ENSG00000129351
427.596	-0.301866	0.147484	-2.04677	0.0406808	0.0970597	SLC44A2	ENSG00000129353
33.4478	2.50478	0.501999	4.9896	6.05033e-07	5.06042e-06	AP1M2	ENSG00000129354
14.6989	-0.498104	0.240236	-2.0734	0.0381354	0.091974	CDKN2D	ENSG00000129355
595.239	0.409461	0.124743	3.28244	0.00102913	0.00402579	MTUS1	ENSG00000129422
12.3864	-1.34615	0.366829	-3.6697	0.000242836	0.00111108	SIGLEC9	ENSG00000129450
15.8932	2.18488	0.556949	3.92295	8.7471e-05	0.000446616	KLK10	ENSG00000129451
7.20383	2.46494	0.590839	4.17193	3.02032e-05	0.00017163	KLK8	ENSG00000129455
108.717	0.288877	0.132391	2.182	0.0291096	0.0733553	NGDN	ENSG00000129460
33.47	-0.28991	0.192174	-1.50858	0.131405	0.25301	RIPK3	ENSG00000129465
156.319	-0.674474	0.224707	-3.00157	0.00268594	0.00937365	ADCY4	ENSG00000129467
129.305	-0.235337	0.096997	-2.42623	0.0152568	0.0424011	RAB2B	ENSG00000129472
356.546	-0.804751	0.118461	-6.79338	1.09539e-11	2.31007e-10	BCL2L2	ENSG00000129473
74.7982	1.05856	0.17239	6.14048	8.2273e-10	1.19483e-08	AJUBA	ENSG00000129474
155.529	-0.742997	0.161462	-4.60167	4.19109e-06	2.91415e-05	DTD2	ENSG00000129480
76.3138	0.085835	0.125665	0.683046	0.494578	0.662075	PARP2	ENSG00000129484
445.796	-0.771334	0.105728	-7.29545	2.9766e-13	8.42547e-12	HEATR5A	ENSG00000129493
41.5641	2.38312	0.601305	3.96324	7.39392e-05	0.000384357	FOXA1	ENSG00000129514
492.942	-0.735084	0.126663	-5.80347	6.49581e-09	8.00931e-08	SNX6	ENSG00000129515
110.29	0.196434	0.121559	1.61595	0.106106	0.213365	EAPP	ENSG00000129518
20.9298	1.1293	0.357838	3.15591	0.0016	0.00593902	EGLN3	ENSG00000129521
286.482	0.291384	0.143129	2.03581	0.0417692	0.0992582	MIS18BP1	ENSG00000129534
6.26815	-0.145915	0.363124	-0.401833	0.687807	0.814512	NRL	ENSG00000129535
1366.7	-1.73877	0.285296	-6.09461	1.09705e-09	1.55349e-08	RNASE1	ENSG00000129538
274.563	-0.612038	0.128537	-4.76156	1.92107e-06	1.44023e-05	NEDD8	ENSG00000129559
231.654	-0.533117	0.164775	-3.23542	0.00121463	0.00466017	DAD1	ENSG00000129562
310.509	-0.151166	0.1411	-1.07134	0.284018	0.453803	TEP1	ENSG00000129566
128.36	-0.905505	0.12688	-7.13672	9.55823e-13	2.49294e-11	EPB41L4A	ENSG00000129595
316.187	-2.33808	0.275235	-8.49485	1.98183e-17	1.30556e-15	CDO1	ENSG00000129596
732.398	-0.230805	0.090158	-2.56001	0.0104669	0.0306841	REEP5	ENSG00000129625
275.539	-0.127946	0.100093	-1.27827	0.201155	0.351342	ITFG1	ENSG00000129636
34.2648	1.12637	0.326886	3.44575	0.000569473	0.00237451	QRICH2	ENSG00000129646
6.2123	-0.152305	0.768829	-0.198099	0.842967	0.914138	FOXJ1	ENSG00000129654
346.743	-0.719989	0.122492	-5.87784	4.15657e-09	5.31476e-08	SEC14L1	ENSG00000129657
61.0004	-0.195845	0.194004	-1.00949	0.312741	0.486439	RHBDF2	ENSG00000129667
3.07002	-0.253823	0.905594	-0.280284	0.77926	0.874254	AANAT	ENSG00000129673
1231.63	-1.50373	0.192765	-7.80085	6.149e-15	2.44811e-13	ARHGEF6	ENSG00000129675
199.059	-1.38716	0.214833	-6.45693	1.0685e-10	1.84782e-09	MAP7D3	ENSG00000129680
78.4801	-1.29196	0.2083	-6.20238	5.56155e-10	8.35704e-09	FGF13	ENSG00000129682
143.877	-0.352284	0.103067	-3.418	0.00063083	0.00260107	ASH2L	ENSG00000129691
37.0223	-0.269382	0.151455	-1.77863	0.0753	0.161128	TTI2	ENSG00000129696
6.55347	0.479196	0.401261	1.19422	0.23239	0.391349	CHRNA10	ENSG00000129749
221.513	-0.898109	0.220362	-4.07562	4.58925e-05	0.000250751	CDKN1C	ENSG00000129757
6.38522	2.23946	0.456612	4.90451	9.36597e-07	7.50452e-06	SGOL1	ENSG00000129810
3.65778	0.191084	0.82962	0.230327	0.817838	0.898198	CDH15	ENSG00000129910
33.4662	0.522418	0.189328	2.75933	0.00579206	0.0183907	KLF16	ENSG00000129911
84.0739	-0.623639	0.193017	-3.23101	0.00123354	0.00472489	TMEM8A	ENSG00000129925
26.2199	-0.616337	0.174705	-3.52786	0.000418927	0.00180783	DOHH	ENSG00000129932
224.17	0.28314	0.117375	2.41227	0.0158536	0.0438025	MAU2	ENSG00000129933
74.2875	0.0375117	0.2742	0.136804	0.891186	0.94168	SHC2	ENSG00000129946
3.73355	0.659428	0.631466	1.04428	0.296356	0.468299	LPPR3	ENSG00000129951
219.617	-0.227741	0.141393	-1.61069	0.107246	0.215268	ABHD17A	ENSG00000129968
40.395	-3.45083	0.568122	-6.0741	1.24684e-09	1.74913e-08	LBP	ENSG00000129988
7.39112	-0.207997	0.833186	-0.24964	0.802866	0.889505	SYT5	ENSG00000129990
3.39764	-0.448657	1.13118	-0.396629	0.691641	0.817036	TNNI3	ENSG00000129991
34.6275	0.181288	0.177089	1.02372	0.30597	0.479115	CBFA2T3	ENSG00000129993
32.7116	-0.0126574	0.250667	-0.0504946	0.959728	0.979933	GAMT	ENSG00000130005
47.2623	-0.468616	0.14704	-3.18699	0.00143761	0.00540135	HDHD1	ENSG00000130021
81.4726	0.124655	0.105912	1.17697	0.239209	0.399985	ERMARD	ENSG00000130023
421.24	0.140607	0.0958987	1.4662	0.142594	0.269757	PHF10	ENSG00000130024
68.2719	0.170429	0.315596	0.540022	0.589182	0.740716	PRRG3	ENSG00000130032
1.77399	0.362892	0.937138	0.387234	0.698583	0.822163	GALNT8	ENSG00000130035
4.66191	-0.0776652	0.576734	-0.134664	0.892878	0.942717	KCNA5	ENSG00000130037
91.5205	1.79678	0.306583	5.86067	4.61003e-09	5.85066e-08	EFCAB4B	ENSG00000130038
3.32651	0.992647	0.682103	1.45528	0.145593	0.27383	NXNL2	ENSG00000130045
101.077	-0.527251	0.146994	-3.5869	0.000334639	0.00147625	STARD8	ENSG00000130052
6.576	0.203087	0.514651	0.394612	0.693129	0.818082	FAM155B	ENSG00000130054
581.182	-0.630641	0.144282	-4.3709	1.23734e-05	7.69687e-05	SAT1	ENSG00000130066
94.7534	0.21862	0.131881	1.6577	0.0973775	0.198983	GNL3L	ENSG00000130119
160.188	0.341701	0.151814	2.25079	0.024399	0.0632108	SH3BP4	ENSG00000130147
128.55	0.0063841	0.146229	0.0436583	0.965177	0.982944	MOSPD2	ENSG00000130150
338.624	-1.09319	0.16943	-6.4522	1.10238e-10	1.8987e-09	DOCK6	ENSG00000130158
74.5795	-0.0471736	0.175278	-0.269136	0.787825	0.879913	ECSIT	ENSG00000130159
130.955	-0.164208	0.347501	-0.47254	0.636541	0.776982	LDLR	ENSG00000130164
77.1202	-0.108593	0.134343	-0.808329	0.418901	0.595303	ELOF1	ENSG00000130165
81.8851	-3.1231	0.607522	-5.14072	2.73687e-07	2.45024e-06	C19orf80	ENSG00000130173
389.351	-0.0175272	0.10706	-0.163713	0.869957	0.929731	PRKCSH	ENSG00000130175
102.511	2.24804	0.464906	4.83548	1.32822e-06	1.02879e-05	CNN1	ENSG00000130176
287.008	-0.251082	0.0737321	-3.40533	0.000660845	0.0027104	CDC16	ENSG00000130177
4.91009	-0.49826	0.871426	-0.571775	0.567474	0.723946	ZSCAN10	ENSG00000130182
90.1099	-0.252572	0.172204	-1.4667	0.142457	0.269579	THEM6	ENSG00000130193
4.32883	-0.435705	0.517754	-0.84153	0.400051	0.577179	EXOC3L2	ENSG00000130201
128.174	-0.287256	0.205382	-1.39864	0.16192	0.298026	PVRL2	ENSG00000130202
660.091	-1.28821	0.325014	-3.96354	7.3846e-05	0.000384029	APOE	ENSG00000130203
77.8636	0.0264193	0.159778	0.16535	0.868668	0.92908	TOMM40	ENSG00000130204
79.2645	-1.11016	0.496949	-2.23396	0.0254858	0.0655746	APOC1	ENSG00000130208
8.10416	0.284715	0.337268	0.844181	0.398568	0.575787	GADD45G	ENSG00000130222
34.6366	0.194474	0.265126	0.733516	0.463244	0.634817	LRCH2	ENSG00000130224
20.8183	-0.422794	0.40919	-1.03324	0.301489	0.474135	DPP6	ENSG00000130226
366.483	-0.361856	0.081297	-4.45104	8.54566e-06	5.534e-05	XPO7	ENSG00000130227
6.23043	-0.174707	0.485595	-0.359779	0.719012	0.835285	ACE2	ENSG00000130234
46.7765	0.428894	0.160297	2.67562	0.00745908	0.0228547	FAM98C	ENSG00000130244
218.014	0.258202	0.105893	2.43832	0.0147556	0.0411516	SAFB2	ENSG00000130254
1133.02	1.13979	0.165445	6.88925	5.60856e-12	1.25092e-10	RPL36	ENSG00000130255
8.60959	-0.763862	0.344725	-2.21586	0.0267012	0.068187	ATP8B3	ENSG00000130270
3.58062	0.00552013	0.752463	0.00733607	0.994147	0.996739	GDF1	ENSG00000130283
3.18786	0.469372	0.701986	0.668634	0.503729	0.669961	NCAN	ENSG00000130287
10.5247	-0.297025	0.686085	-0.432928	0.665067	0.798493	KIF1A	ENSG00000130294
45.6421	0.632018	0.180316	3.50505	0.000456514	0.00195093	GTPBP3	ENSG00000130299
205.188	-1.56081	0.290724	-5.36869	7.93103e-08	7.89089e-07	PLVAP	ENSG00000130300
188.622	-0.733102	0.188589	-3.88731	0.000101363	0.000509105	BST2	ENSG00000130303
197.55	-0.353383	0.141611	-2.49545	0.0125798	0.0359141	SLC27A1	ENSG00000130304
57.2207	-0.0168801	0.134209	-0.125774	0.899911	0.94665	NSUN5	ENSG00000130305
45.5497	-0.880393	0.264763	-3.32521	0.000883525	0.00351102	USHBP1	ENSG00000130307
382.42	-0.691831	0.15105	-4.58014	4.64654e-06	3.19434e-05	COLGALT1	ENSG00000130309
73.6393	-0.317612	0.139507	-2.27667	0.0228057	0.0597248	DDA1	ENSG00000130311
77.6172	-0.695004	0.152285	-4.56384	5.02253e-06	3.42244e-05	MRPL34	ENSG00000130312
105.461	-0.214777	0.147747	-1.45368	0.146035	0.27454	PGLS	ENSG00000130313
60.6045	0.5346	0.2255	2.37073	0.017753	0.0482576	LSM7	ENSG00000130332
638.51	-0.466162	0.0999025	-4.66616	3.06875e-06	2.20329e-05	TULP4	ENSG00000130338
435.824	-0.831526	0.0998852	-8.32482	8.44592e-17	4.74456e-15	SNX9	ENSG00000130340
21.926	0.176187	0.200468	0.878881	0.379466	0.556881	RTN4IP1	ENSG00000130347
100.198	0.129411	0.10514	1.23084	0.218382	0.373525	QRSL1	ENSG00000130348
48.8177	-0.282687	0.151638	-1.86423	0.0622896	0.138145	C6orf203	ENSG00000130349
123.903	0.0135106	0.115798	0.116674	0.907119	0.951297	RSPH3	ENSG00000130363
1.21518	0.770398	0.840384	0.916721	0.359289	0.535959	ACSBG2	ENSG00000130377
55.9568	-0.486278	0.168163	-2.89171	0.00383153	0.012827	MLLT1	ENSG00000130382
4.08894	-0.159696	0.757608	-0.21079	0.833051	0.907673	FUT5	ENSG00000130383
855.317	0.73034	0.127011	5.75023	8.91246e-09	1.06699e-07	MLLT4	ENSG00000130396
951.885	-0.401133	0.141903	-2.8268	0.0047015	0.0153474	ACTN4	ENSG00000130402
7.88269	0.730556	0.58764	1.2432	0.213793	0.36789	STK33	ENSG00000130413
385.291	-0.109047	0.0985404	-1.10662	0.268456	0.43539	NDUFA10	ENSG00000130414
237.224	-0.696886	0.207322	-3.36136	0.000775588	0.0031214	ARPC1B	ENSG00000130429
1.92066	-0.343278	1.0249	-0.334939	0.737671	0.847638	CACNG6	ENSG00000130433
136.258	-0.122075	0.116829	-1.0449	0.296069	0.467969	ZSWIM6	ENSG00000130449
15.9152	0.510316	0.315512	1.61742	0.105787	0.21284	FCHO1	ENSG00000130475
15.948	0.0344969	0.601954	0.0573082	0.9543	0.97737	UNC13A	ENSG00000130477
70.689	-0.0969448	0.153604	-0.631136	0.527951	0.691269	MAP1S	ENSG00000130479
6.84108	0.747612	0.529418	1.41214	0.157909	0.292116	KLHDC7B	ENSG00000130487
38.6548	-0.443906	0.184155	-2.4105	0.0159307	0.0439823	SCO2	ENSG00000130489
1178	-1.72433	0.217315	-7.93472	2.10972e-15	9.18643e-14	PXDN	ENSG00000130508
72.1938	0.0907709	0.227788	0.398489	0.69027	0.816064	SSBP4	ENSG00000130511
2.86941	0.12923	0.589641	0.219167	0.82652	0.903393	GDF15	ENSG00000130513
191.832	-0.278271	0.120121	-2.31659	0.020526	0.0544555	PGPEP1	ENSG00000130517
91.5683	0.44309	0.30325	1.46114	0.143978	0.271613	KIAA1683	ENSG00000130518
106.499	-0.39796	0.157403	-2.52828	0.0114621	0.0331943	LSM4	ENSG00000130520
269.764	-0.771168	0.151781	-5.0808	3.75844e-07	3.27088e-06	JUND	ENSG00000130522
12.1931	-0.510691	0.402278	-1.2695	0.204264	0.355338	HRC	ENSG00000130528
96.574	0.454758	0.213394	2.13107	0.0330835	0.0817256	TRPM4	ENSG00000130529
3.77423	0.326291	0.542194	0.601799	0.547308	0.707559	SULT4A1	ENSG00000130540
124.946	0.675267	0.107586	6.27651	3.46266e-10	5.45658e-09	ZNF557	ENSG00000130544
4.56931	2.19119	0.568417	3.85489	0.000115782	0.000573859	CRB3	ENSG00000130545
53.529	0.201209	0.264347	0.761152	0.446566	0.620069	OLFM1	ENSG00000130558
221.091	-0.296408	0.104306	-2.84171	0.00448717	0.0147505	CAMSAP1	ENSG00000130559
103.298	-0.469759	0.120697	-3.89205	9.9399e-05	0.000500126	UBAC1	ENSG00000130560
11.2815	-0.0855221	0.754719	-0.113317	0.90978	0.952758	SAG	ENSG00000130561
110.804	0.237454	0.131321	1.8082	0.0705755	0.153042	ZBTB46	ENSG00000130584
142.081	0.0176057	0.157452	0.111816	0.910969	0.953574	HELZ2	ENSG00000130589
9.99045	0.985076	0.31656	3.11181	0.00185944	0.00678541	SAMD10	ENSG00000130590
377.463	0.269795	0.21225	1.27112	0.203687	0.354576	LSP1	ENSG00000130592
47.5921	-1.38339	0.298954	-4.62744	3.70217e-06	2.60109e-05	TNNT3	ENSG00000130595
8.08999	1.87661	0.435485	4.30925	1.63809e-05	9.87725e-05	TNNI2	ENSG00000130598
1157.06	-1.96477	0.247782	-7.92943	2.20153e-15	9.53748e-14	H19	ENSG00000130600
3.50818	0.0712205	0.467029	0.152497	0.878795	0.935013	CYP2G1P	ENSG00000130612
1292.27	0.266736	0.372331	0.716394	0.473748	0.644277	COL5A1	ENSG00000130635
300.942	0.358419	0.119523	2.99874	0.00271096	0.00944163	ATXN10	ENSG00000130638
191.848	-0.174739	0.0982023	-1.77937	0.0751784	0.160945	TUBGCP2	ENSG00000130640
15.8696	0.101453	0.421869	0.240485	0.809955	0.893833	CYP2E1	ENSG00000130649
160.728	-0.0468758	0.269942	-0.173651	0.86214	0.925708	PNPLA7	ENSG00000130653
58.3331	0.678666	0.191175	3.54997	0.000385275	0.00167533	PAK4	ENSG00000130669
6.04084	-0.177434	0.71269	-0.248963	0.803389	0.889714	MNX1	ENSG00000130675
129.006	0.231887	0.128954	1.79822	0.0721427	0.155654	ZNF337	ENSG00000130684
41.5197	0.569678	0.172197	3.30829	0.000938663	0.00371282	CEP85	ENSG00000130695
60.3326	0.121182	0.164939	0.734711	0.462515	0.634154	TAF4	ENSG00000130699
2.73578	0.0810843	1.0336	0.0784485	0.937471	0.969341	GATA5	ENSG00000130700
8.37812	2.27126	0.589252	3.85448	0.000115976	0.000574587	RBBP8NL	ENSG00000130701
320.601	0.273242	0.237305	1.15144	0.249552	0.412125	LAMA5	ENSG00000130702
193.873	-0.28632	0.078797	-3.63365	0.000279443	0.00125639	OSBPL2	ENSG00000130703
145.437	-0.885164	0.142658	-6.20478	5.4773e-10	8.24984e-09	ADRM1	ENSG00000130706
500.244	-1.73101	0.257642	-6.71866	1.83398e-11	3.72035e-10	ASS1	ENSG00000130707
1.16177	-0.709193	1.25003	-0.567342	0.570482	0.726424	PRDM12	ENSG00000130711
96.0246	0.556631	0.104547	5.32419	1.01402e-07	9.87362e-07	EXOSC2	ENSG00000130713
97.5167	0.11259	0.1391	0.80942	0.418274	0.594675	POMT1	ENSG00000130714
112.331	-0.437653	0.149007	-2.93713	0.00331268	0.0112716	UCK1	ENSG00000130717
3.30192	-0.957708	1.07181	-0.89354	0.371568	0.54888	FIBCD1	ENSG00000130720
1207.37	-0.0402351	0.116712	-0.344738	0.730291	0.842378	PRRC2B	ENSG00000130723
204.547	-1.07707	0.142195	-7.57458	3.60296e-14	1.22953e-12	CHMP2A	ENSG00000130724
75.2093	-0.608997	0.135579	-4.49181	7.06194e-06	4.65799e-05	UBE2M	ENSG00000130725
341.833	0.342095	0.161535	2.11777	0.0341944	0.0839666	TRIM28	ENSG00000130726
71.5114	-0.123672	0.14288	-0.865567	0.386727	0.563651	C16orf13	ENSG00000130731
83.4226	0.0352756	0.13867	0.254386	0.799198	0.887072	YIPF2	ENSG00000130733
34.1908	-0.157674	0.207577	-0.759593	0.447498	0.620857	ATG4D	ENSG00000130734
1015.37	0.199503	0.105324	1.89418	0.0582017	0.130793	EIF2S3	ENSG00000130741
20.5915	-0.716038	0.365022	-1.96163	0.0498054	0.114967	TMEM160	ENSG00000130748
197.68	-0.042736	0.112537	-0.379751	0.70413	0.826045	ZC3H4	ENSG00000130749
1.93599	-0.00500887	0.776429	-0.00645116	0.994853	0.997076	NPAS1	ENSG00000130751
74.368	-0.731643	0.223839	-3.26861	0.00108078	0.0042002	GMFG	ENSG00000130755
37.2461	-0.222947	0.18274	-1.22002	0.222457	0.378915	MAP3K10	ENSG00000130758
31.6225	-0.0605514	0.308226	-0.196452	0.844257	0.914877	ARHGEF16	ENSG00000130762
153.305	-0.294135	0.089663	-3.28045	0.00103641	0.0040483	LRRC47	ENSG00000130764
61.2328	-0.860963	0.231941	-3.71199	0.000205633	0.000957548	SESN2	ENSG00000130766
10.2435	2.92699	0.473688	6.17914	6.44531e-10	9.58361e-09	SMPDL3B	ENSG00000130768
149.622	0.160928	0.0985685	1.63265	0.102542	0.207538	ATPIF1	ENSG00000130770
37.0368	-0.275062	0.177227	-1.55203	0.120654	0.23628	MED18	ENSG00000130772
93.7527	-0.867292	0.266981	-3.24852	0.00116008	0.00446963	THEMIS2	ENSG00000130775
741.007	-0.703427	0.0880058	-7.99296	1.31734e-15	5.97007e-14	CLIP1	ENSG00000130779
6.47389	0.138493	0.35441	0.390771	0.695967	0.820207	CCDC62	ENSG00000130783
124.715	0.687426	0.209485	3.28151	0.00103254	0.00403727	HIP1R	ENSG00000130787
138.008	0.0885789	0.110613	0.800802	0.423246	0.599312	ZNF317	ENSG00000130803
55.4934	0.497033	0.162344	3.06161	0.00220152	0.00787114	PPAN	ENSG00000130810
380.205	0.047176	0.0867501	0.543816	0.586568	0.738592	EIF3G	ENSG00000130811
1.94657	-0.172169	0.736923	-0.233632	0.81527	0.896734	ANGPTL6	ENSG00000130812
76.4843	0.227083	0.14658	1.54921	0.121331	0.237351	C19orf66	ENSG00000130813
191.74	0.395609	0.151457	2.61203	0.00900075	0.0269264	DNMT1	ENSG00000130816
107.569	0.202216	0.109794	1.84178	0.0655071	0.144008	ZNF426	ENSG00000130818
155.826	-1.49779	0.239835	-6.24507	4.23617e-10	6.5503e-09	SLC6A8	ENSG00000130821
6.19864	-0.172933	0.674742	-0.256295	0.797723	0.885974	PNCK	ENSG00000130822
123.196	0.778588	0.138008	5.6416	1.68475e-08	1.9054e-07	DKC1	ENSG00000130826
134.162	0.012455	0.211968	0.058759	0.953144	0.976969	PLXNA3	ENSG00000130827
5.38349	0.623249	0.797406	0.781596	0.434452	0.608668	DUSP9	ENSG00000130829
118.855	-1.08172	0.166168	-6.50982	7.52432e-11	1.35438e-09	MPP1	ENSG00000130830
128.499	0.0582704	0.107517	0.541967	0.587841	0.739687	ZNF331	ENSG00000130844
168.755	0.08788	0.0755752	1.16282	0.244904	0.406954	ZNF236	ENSG00000130856
96.284	-2.35697	0.405144	-5.81762	5.96924e-09	7.39214e-08	SLC7A10	ENSG00000130876
212.217	-1.03285	0.185417	-5.5704	2.5415e-08	2.77136e-07	LRP3	ENSG00000130881
47.1919	0.258954	0.178384	1.45167	0.146593	0.275347	C12orf65	ENSG00000130921
172.682	0.337749	0.10621	3.18	0.00147276	0.00551959	NOL11	ENSG00000130935
331.79	-0.169632	0.0879957	-1.92774	0.0538881	0.122575	UBE4B	ENSG00000130939
82.8547	1.33472	0.271488	4.91633	8.81825e-07	7.10351e-06	CASZ1	ENSG00000130940
7.21199	0.16237	0.467376	0.347407	0.728285	0.841301	PKDREJ	ENSG00000130943
1.94251	0.423185	0.767336	0.551498	0.581292	0.73486	HSD17B3	ENSG00000130948
3.55089	-0.666742	1.10594	-0.602873	0.546593	0.706816	NUTM2F	ENSG00000130950
100.2	-1.11534	0.163051	-6.84044	7.89528e-12	1.71456e-10	HABP4	ENSG00000130956
44.8846	0.358223	0.125526	2.85378	0.00432028	0.0142735	SLC35D2	ENSG00000130958
116.874	-0.74024	0.144668	-5.11683	3.10707e-07	2.75848e-06	PRRG1	ENSG00000130962
668.828	-0.476042	0.141141	-3.37281	0.000744053	0.00300918	UBA1	ENSG00000130985
35.3177	-0.945862	0.283206	-3.33984	0.000838271	0.00334744	RGN	ENSG00000130988
44.679	-0.846644	0.211924	-3.99504	6.46828e-05	0.000341026	POLN	ENSG00000130997
164.229	0.20141	0.158091	1.27402	0.202658	0.353264	PPIL4	ENSG00000131013
2081.66	-1.23254	0.187526	-6.57264	4.94322e-11	9.20908e-10	AKAP12	ENSG00000131016
1765.37	-0.331619	0.159475	-2.07944	0.0375771	0.0908504	SYNE1	ENSG00000131018
1.71733	0.969573	0.614102	1.57885	0.114371	0.226598	ULBP3	ENSG00000131019
387.289	0.1744	0.0589066	2.96061	0.00307031	0.0105423	LATS1	ENSG00000131023
29.2005	1.69612	0.501256	3.38374	0.000715051	0.00290383	EPS8L1	ENSG00000131037
52.9888	-1.20377	0.31421	-3.8311	0.000127572	0.00062598	LILRB2	ENSG00000131042
124.588	-0.365676	0.12144	-3.01117	0.00260243	0.00911707	AAR2	ENSG00000131043
1.41723	0.0209354	0.733256	0.0285513	0.977222	0.988902	TTLL9	ENSG00000131044
1465.94	0.686426	0.0823152	8.339	7.49193e-17	4.27441e-15	RBM39	ENSG00000131051
11.0715	-2.13567	0.398135	-5.36418	8.1317e-08	8.0623e-07	COX4I2	ENSG00000131055
2.44532	0.392203	0.828326	0.473489	0.635865	0.776526	BPIFA3	ENSG00000131059
20.2409	-0.159706	0.229912	-0.694641	0.48728	0.656003	ZNF341	ENSG00000131061
58.0126	0.418967	0.174525	2.40061	0.0163678	0.0450142	GGT7	ENSG00000131067
561.262	-1.8479	0.20456	-9.03353	1.66227e-19	1.5913e-17	ACSS2	ENSG00000131069
27.564	1.21225	0.367026	3.3029	0.000956917	0.00377218	EDA2R	ENSG00000131080
133.62	0.726151	0.120515	6.02542	1.68674e-09	2.31293e-08	ARHGEF9	ENSG00000131089
1.80302	0.963189	0.754676	1.27629	0.201851	0.352292	C1QL1	ENSG00000131094
12.5789	0.137405	0.463894	0.2962	0.767077	0.866595	GFAP	ENSG00000131095
12.1602	-1.95351	0.402533	-4.85303	1.2159e-06	9.50407e-06	HIGD1B	ENSG00000131097
324.302	-1.03233	0.112099	-9.20908	3.28944e-20	3.75349e-18	ATP6V1E1	ENSG00000131100
101.507	0.362837	0.108889	3.33218	0.000861694	0.00343335	ZNF227	ENSG00000131115
59.5357	-0.00988415	0.143582	-0.0688397	0.945117	0.973178	ZNF428	ENSG00000131116
204.954	0.823099	0.122056	6.74361	1.54498e-11	3.16931e-10	ZNF141	ENSG00000131127
788.103	-0.338201	0.122284	-2.7657	0.00568015	0.0180803	COX4I1	ENSG00000131143
63.4885	-0.352195	0.115453	-3.05054	0.00228431	0.00811492	EMC8	ENSG00000131148
666.182	-1.45652	0.149009	-9.77477	1.44482e-22	3.41941e-20	GSE1	ENSG00000131149
17.1134	2.20683	0.514648	4.28804	1.80259e-05	0.000107751	GINS2	ENSG00000131153
162.351	-0.323499	0.126733	-2.55261	0.0106918	0.03125	CHMP1A	ENSG00000131165
461.308	0.0338747	0.11344	0.298612	0.765236	0.865496	SH3BGRL	ENSG00000131171
296.396	-0.551422	0.231233	-2.38471	0.0170927	0.0467362	COX7B	ENSG00000131174
5.08413	-0.297324	0.890952	-0.333715	0.738594	0.848017	SLC34A1	ENSG00000131183
6.85961	1.17744	0.425777	2.7654	0.00568537	0.0180946	F12	ENSG00000131187
4.90613	1.40358	0.676566	2.07456	0.0380272	0.0917392	PRR7	ENSG00000131188
86.1389	-0.493369	0.186217	-2.64944	0.00806264	0.0245014	NFATC1	ENSG00000131196
24.3126	-1.66832	0.548578	-3.04116	0.00235666	0.00834413	IDO1	ENSG00000131203
1.82605	0.276609	0.938083	0.294866	0.768096	0.86708	GJA9	ENSG00000131233
700.346	-0.584505	0.106187	-5.50446	3.70294e-08	3.91752e-07	CAP1	ENSG00000131236
351.733	0.0770553	0.145781	0.528567	0.597106	0.746564	PPT1	ENSG00000131238
49.6243	0.961444	0.400652	2.3997	0.0164087	0.0451071	RAB11FIP4	ENSG00000131242
561.228	0.220043	0.0791324	2.78069	0.00542435	0.0173764	RLIM	ENSG00000131263
112.012	-0.0582918	0.130946	-0.445158	0.656206	0.791983	ABCB7	ENSG00000131269
187.305	-0.359008	0.109995	-3.26387	0.00109903	0.00426334	TRAF3	ENSG00000131323
22.6332	0.142927	0.237107	0.602798	0.546643	0.706823	HAUS8	ENSG00000131351
1.61103	-0.348919	0.78918	-0.442129	0.658396	0.793507	EMR3	ENSG00000131355
238.582	0.31752	0.120084	2.64414	0.00818985	0.0248348	MRPS25	ENSG00000131368
516.802	-0.692604	0.136927	-5.05821	4.23221e-07	3.64472e-06	SH3BP5	ENSG00000131370
130.252	-0.919063	0.131456	-6.99143	2.72094e-12	6.48157e-11	HACL1	ENSG00000131373
518.61	-0.253469	0.0717081	-3.53473	0.000408186	0.00176655	TBC1D5	ENSG00000131374
380.132	-0.0138115	0.0928729	-0.148714	0.881779	0.936753	CAPN7	ENSG00000131375
441.208	-1.92386	0.229202	-8.39373	4.70944e-17	2.87287e-15	RFTN1	ENSG00000131378
0.997012	0.759301	0.932695	0.814094	0.415591	0.592179	C3orf20	ENSG00000131379
295.287	-0.329666	0.0917985	-3.59119	0.00032917	0.00145488	ZFYVE20	ENSG00000131381
305.035	-2.09962	0.250509	-8.38143	5.22874e-17	3.17451e-15	GALNT15	ENSG00000131386
152.67	-0.190604	0.205605	-0.92704	0.353906	0.529584	SLC6A6	ENSG00000131389
19.5438	0.539184	0.335215	1.60847	0.107732	0.216175	KCNC3	ENSG00000131398
8.62404	0.00219266	0.482013	0.00454897	0.99637	0.998009	NAPSA	ENSG00000131400
13.7024	0.99285	0.355646	2.79168	0.00524351	0.0168817	NAPSB	ENSG00000131401
147.754	-0.595853	0.1748	-3.40877	0.000652564	0.00268031	NR1H2	ENSG00000131408
8.11351	0.139197	0.47733	0.291615	0.770581	0.868816	LRRC4B	ENSG00000131409
47.8418	0.952262	0.22124	4.30421	1.67584e-05	0.000100787	PDLIM4	ENSG00000131435
107.878	0.997138	0.12729	7.83362	4.74013e-15	1.93296e-13	KIF3A	ENSG00000131437
536.243	-0.957912	0.188248	-5.08856	3.60794e-07	3.15874e-06	MGAT1	ENSG00000131446
93.3307	-0.327862	0.231726	-1.41487	0.157107	0.291014	GFPT2	ENSG00000131459
67.5223	-1.10126	0.186816	-5.89491	3.74887e-09	4.83456e-08	TUBG1	ENSG00000131462
209.914	-0.552277	0.0974909	-5.66491	1.47105e-08	1.68685e-07	PSME3	ENSG00000131467
1331.61	0.530294	0.18646	2.84401	0.00445496	0.0146587	RPL27	ENSG00000131469
14.7629	-0.0306809	0.303578	-0.101064	0.9195	0.958773	PSMC3IP	ENSG00000131470
2509.73	-2.61054	0.327724	-7.96565	1.64352e-15	7.30578e-14	AOC3	ENSG00000131471
883.161	-1.65952	0.399871	-4.15014	3.32274e-05	0.00018711	ACLY	ENSG00000131473
100.369	-0.163957	0.107093	-1.53099	0.125772	0.244263	VPS25	ENSG00000131475
75.2457	-1.39675	0.190952	-7.31468	2.58003e-13	7.40129e-12	RAMP2	ENSG00000131477
24.1694	-1.74165	0.251099	-6.93612	4.03001e-12	9.28829e-11	AOC2	ENSG00000131480
1.67998	-1.09486	1.12877	-0.969959	0.332067	0.506822	G6PC	ENSG00000131482
1.60118	0.366527	0.716853	0.511299	0.609141	0.755823	RP11-798G7.5	ENSG00000131484
135.288	-0.785388	0.221551	-3.54496	0.000392672	0.00170547	NDUFA2	ENSG00000131495
792.418	0.216462	0.0873271	2.47875	0.0131844	0.037373	ANKHD1	ENSG00000131503
228.897	0.426285	0.11515	3.702	0.000213909	0.000992022	DIAPH1	ENSG00000131504
635.553	-0.315155	0.10003	-3.15061	0.0016293	0.00603201	NDFIP1	ENSG00000131507
223.132	-0.153066	0.0959752	-1.59485	0.110746	0.221042	UBE2D2	ENSG00000131508
436.959	-0.0639659	0.066678	-0.959326	0.337394	0.512365	EXOC4	ENSG00000131558
171.157	0.247253	0.177465	1.39324	0.163546	0.300175	ACAP3	ENSG00000131584
39.0256	0.484457	0.206722	2.34352	0.0191027	0.0512999	C1orf159	ENSG00000131591
330.321	2.5051	0.264129	9.4844	2.43783e-21	3.94373e-19	ANO1	ENSG00000131620
397.822	-0.487361	0.0871064	-5.59502	2.20603e-08	2.42625e-07	PPFIA1	ENSG00000131626
78.0142	-0.435396	0.182235	-2.3892	0.0168853	0.0462478	TMEM204	ENSG00000131634
4.14765	0.231377	0.716479	0.322936	0.746744	0.853803	KREMEN2	ENSG00000131650
36.5835	0.657378	0.156469	4.20132	2.65358e-05	0.000152382	THOC6	ENSG00000131652
175.849	0.0397071	0.192522	0.206247	0.836598	0.910156	TRAF7	ENSG00000131653
5.34302	1.47733	0.507887	2.90878	0.00362845	0.0122256	BARX1	ENSG00000131668
166.921	-0.584516	0.179109	-3.26347	0.00110055	0.00426861	NINJ1	ENSG00000131669
3.3724	2.30352	0.767983	2.99944	0.00270473	0.00942278	CA6	ENSG00000131686
71.3281	0.156885	0.234631	0.668648	0.50372	0.669961	NPHP4	ENSG00000131697
1396.35	-1.23751	0.174347	-7.09796	1.2661e-12	3.21813e-11	MAP1B	ENSG00000131711
499.681	-0.656866	0.124688	-5.26807	1.37863e-07	1.31435e-06	IL13RA1	ENSG00000131724
136.895	-0.296126	0.105249	-2.81357	0.00489948	0.0159246	WDR44	ENSG00000131725
45.7957	-1.96648	0.337443	-5.8276	5.62308e-09	7.0076e-08	CKMT2	ENSG00000131730
91.5861	0.0514062	0.120316	0.427259	0.66919	0.801556	ZCCHC9	ENSG00000131732
55.9998	2.90754	0.458334	6.3437	2.24308e-10	3.65412e-09	TNS4	ENSG00000131746
80.4171	2.72427	0.54584	4.99097	6.00755e-07	5.03783e-06	TOP2A	ENSG00000131747
111.136	0.051513	0.154274	0.333906	0.738451	0.847964	STARD3	ENSG00000131748
94.7303	-0.00962895	0.212295	-0.0453564	0.963823	0.982234	RARA	ENSG00000131759
246.606	-0.387365	0.286139	-1.35377	0.175811	0.317233	PPP1R1B	ENSG00000131771
45.5058	-0.959979	0.171151	-5.60896	2.03551e-08	2.25718e-07	KHDRBS3	ENSG00000131773
122.357	0.171676	0.156479	1.09712	0.272589	0.440277	CHD1L	ENSG00000131778
76.9401	0.166066	0.0993556	1.67143	0.094637	0.194572	PEX11B	ENSG00000131779
45.6527	0.683598	0.319219	2.14147	0.0322361	0.0799956	FMO5	ENSG00000131781
132.547	0.641736	0.115564	5.55306	2.8071e-08	3.04023e-07	PIAS3	ENSG00000131788
171.05	-0.17362	0.088738	-1.95655	0.0504006	0.116152	PRKAB2	ENSG00000131791
319.902	0.307122	0.11207	2.74046	0.00613541	0.0193201	RBM8A	ENSG00000131795
46.1922	1.62928	0.196112	8.3079	9.74118e-17	5.43634e-15	CLUHP3	ENSG00000131797
388.591	-1.39662	0.177766	-7.85651	3.94976e-15	1.64423e-13	PDHA1	ENSG00000131828
56.7235	-0.428148	0.23755	-1.80235	0.0714908	0.15449	RAI2	ENSG00000131831
255.047	0.165556	0.114681	1.44363	0.148844	0.278755	MCCC2	ENSG00000131844
97.2042	0.144748	0.0862437	1.67836	0.0932777	0.192257	ZNF304	ENSG00000131845
23.4024	0.395435	0.202999	1.94797	0.0514185	0.118008	ZSCAN5A	ENSG00000131848
40.755	0.472174	0.17547	2.69091	0.00712583	0.0220118	ZNF132	ENSG00000131849
132.699	-0.20646	0.109781	-1.88065	0.06002	0.134134	VIMP	ENSG00000131871
233.39	1.03424	0.154789	6.68163	2.363e-11	4.67117e-10	CHSY1	ENSG00000131873
78.3009	0.472139	0.120463	3.91937	8.8779e-05	0.000452662	SNRPA1	ENSG00000131876
2.86894	-1.12201	1.16159	-0.965928	0.33408	0.509037	KRT17P1	ENSG00000131885
125.317	0.192802	0.180409	1.06869	0.285208	0.455135	LLGL1	ENSG00000131899
2.39943	0.919185	0.713527	1.28823	0.197667	0.346669	LIN28A	ENSG00000131914
56.1161	-0.190558	0.133682	-1.42546	0.154025	0.286402	THAP1	ENSG00000131931
50.2845	2.77744	0.306483	9.06229	1.27741e-19	1.24146e-17	RHPN2	ENSG00000131941
259.645	-1.78909	0.208873	-8.56546	1.07646e-17	7.47671e-16	C19orf12	ENSG00000131943
9.33891	-0.328463	0.30302	-1.08397	0.27838	0.4472	C19orf40	ENSG00000131944
1.07245	-2.20912	0.924673	-2.38908	0.0168906	0.0462478	LRRC9	ENSG00000131951
176	-0.199798	0.122686	-1.62854	0.103411	0.20903	ACTR10	ENSG00000131966
2.29798	0.809181	0.741676	1.09102	0.275265	0.443478	ABHD12B	ENSG00000131969
24.4329	0.824732	0.182565	4.51747	6.25818e-06	4.1743e-05	GCH1	ENSG00000131979
657.219	-0.659127	0.184266	-3.57704	0.000347501	0.00152667	LGALS3	ENSG00000131981
12.3038	0.764338	0.555765	1.37529	0.169041	0.308115	PODNL1	ENSG00000132000
364.717	-0.94952	0.121057	-7.8436	4.37799e-15	1.80196e-13	DNAJB1	ENSG00000132002
24.9805	0.591912	0.233009	2.54029	0.0110759	0.0322147	ZSWIM4	ENSG00000132003
16.2648	0.70537	0.236395	2.98387	0.00284632	0.00985798	FBXW9	ENSG00000132004
36.0821	0.0947638	0.185719	0.510254	0.609873	0.756485	RFX1	ENSG00000132005
17.0299	0.130897	0.379811	0.344636	0.730368	0.84239	ZNF20	ENSG00000132010
10.3011	0.945949	0.354566	2.66791	0.00763257	0.0233248	C19orf57	ENSG00000132016
45.8622	0.50306	0.161568	3.11362	0.00184807	0.00675001	DCAF15	ENSG00000132017
113.526	0.247347	0.131833	1.87622	0.0606256	0.135102	CC2D1A	ENSG00000132024
1.67507	-0.102682	0.938866	-0.109368	0.91291	0.954666	RTBDN	ENSG00000132026
7.22019	0.0977746	0.404905	0.241476	0.809187	0.893387	MATN3	ENSG00000132031
55.2551	-0.281857	0.12777	-2.20597	0.0273862	0.0696926	TRIM21	ENSG00000132109
137.812	0.789967	0.127066	6.21698	5.06801e-10	7.68773e-09	SPATA6	ENSG00000132122
270.826	-0.0525243	0.107034	-0.490726	0.62362	0.768175	LRRC41	ENSG00000132128
6.16904	-0.280954	0.749036	-0.375088	0.707595	0.828065	LHX1	ENSG00000132130
10.4901	-2.10801	0.517328	-4.07481	4.60529e-05	0.000251412	GAS2L2	ENSG00000132139
30.2487	0.759228	0.192734	3.93925	8.17363e-05	0.000419936	CCT6B	ENSG00000132141
867.687	-1.12504	0.2701	-4.16529	3.10951e-05	0.000176306	ACACA	ENSG00000132142
215.572	0.026331	0.11181	0.235498	0.813823	0.895798	DHX30	ENSG00000132153
324.85	-0.119593	0.0717814	-1.66607	0.0957001	0.196377	RAF1	ENSG00000132155
10.231	1.31919	0.605515	2.17863	0.0293595	0.0739265	SLC6A11	ENSG00000132164
742.763	-2.36941	0.281005	-8.4319	3.40098e-17	2.1464e-15	PPARG	ENSG00000132170
85.6331	1.86642	0.325347	5.7367	9.6537e-09	1.1466e-07	NUP210	ENSG00000132182
4.41673	1.10313	0.67466	1.63509	0.10203	0.206762	FCRLA	ENSG00000132185
34.2378	0.697027	0.155651	4.47814	7.52979e-06	4.92859e-05	HSD17B7	ENSG00000132196
341.29	0.836817	0.11866	7.0522	1.76109e-12	4.33237e-11	ENOSF1	ENSG00000132199
1.7349	0.811351	0.709523	1.14352	0.252824	0.41611	LINC00470	ENSG00000132204
305.197	-0.396845	0.275356	-1.44121	0.149526	0.279725	EMILIN2	ENSG00000132205
35.5539	0.164022	0.622713	0.263399	0.792243	0.882519	SLX1A	ENSG00000132207
134.36	0.332846	0.134975	2.46598	0.0136637	0.0385055	ARFIP2	ENSG00000132254
119.387	0.156718	0.116342	1.34705	0.177966	0.320022	TRIM5	ENSG00000132256
1.60596	-0.288557	0.696649	-0.414207	0.678722	0.808131	CNGA4	ENSG00000132259
377.059	0.288437	0.125574	2.29694	0.0216222	0.0569756	TRIM22	ENSG00000132274
146.537	0.0800599	0.1088	0.735842	0.461827	0.633714	RRP8	ENSG00000132275
181.536	-0.275544	0.111059	-2.48106	0.0130994	0.0371856	TIMM10B	ENSG00000132286
485.4	-0.414041	0.0978529	-4.23126	2.32386e-05	0.000135333	EFR3A	ENSG00000132294
4.85751	0.311833	0.77671	0.401479	0.688068	0.81459	HHLA1	ENSG00000132297
344.901	0.269851	0.0953373	2.83048	0.00464776	0.0152031	PTCD3	ENSG00000132300
268.787	-0.67287	0.123783	-5.4359	5.452e-08	5.60337e-07	IMMT	ENSG00000132305
165.031	-0.327918	0.115173	-2.84717	0.004411	0.0145384	MRPL35	ENSG00000132313
14.4022	1.8073	0.342479	5.27712	1.31227e-07	1.2553e-06	IQCA1	ENSG00000132321
85.7947	0.173475	0.101286	1.71272	0.0867641	0.181243	ILKAP	ENSG00000132323
179.864	0.16053	0.181517	0.884382	0.37649	0.553719	PER2	ENSG00000132326
4.47169	0.74296	0.58635	1.26709	0.205122	0.356492	RAMP1	ENSG00000132329
46.9999	0.130244	0.173125	0.752311	0.451864	0.62464	SCLY	ENSG00000132330
193.229	0.165888	0.168213	0.986176	0.324047	0.498533	PTPRE	ENSG00000132334
486.17	0.301537	0.158872	1.89799	0.0576977	0.129843	RAN	ENSG00000132341
454.084	-0.118481	0.104827	-1.13025	0.25837	0.423058	PRKAA1	ENSG00000132356
156.27	-0.326301	0.141311	-2.30911	0.0209377	0.0554061	CARD6	ENSG00000132357
68.7673	1.37042	0.259031	5.29056	1.21941e-07	1.17271e-06	RAP1GAP2	ENSG00000132359
356.022	-0.606287	0.160564	-3.77598	0.000159381	0.000763165	CLUH	ENSG00000132361
214.219	-1.38358	0.178997	-7.72961	1.07877e-14	4.09349e-13	INPP5K	ENSG00000132376
182.806	0.545387	0.152924	3.56639	0.000361935	0.00158563	MYBBP1A	ENSG00000132382
265.362	-0.21492	0.106992	-2.00876	0.0445628	0.104748	RPA1	ENSG00000132383
1807.1	-1.71608	0.189296	-9.0656	1.23918e-19	1.20891e-17	SERPINF1	ENSG00000132386
225.43	-0.479362	0.108353	-4.42409	9.68486e-06	6.18244e-05	UBE2G1	ENSG00000132388
37.631	-0.317745	0.163794	-1.93991	0.0523911	0.119864	EEFSEC	ENSG00000132394
416.89	-0.368288	0.104029	-3.54025	0.000399743	0.00173471	TBC1D14	ENSG00000132405
84.1156	0.142459	0.129183	1.10277	0.270128	0.437355	TMEM128	ENSG00000132406
21.8743	-0.522337	0.237363	-2.20058	0.0277656	0.0704964	COQ3	ENSG00000132423
1155.49	0.598344	0.115044	5.201	1.98219e-07	1.82379e-06	PNISR	ENSG00000132424
3.41403	-2.17471	0.795356	-2.73426	0.00625201	0.0196413	POPDC3	ENSG00000132429
128.272	-0.10012	0.247264	-0.404911	0.685543	0.813032	SEC61G	ENSG00000132432
104.026	-0.172469	0.159345	-1.08236	0.279091	0.448061	LANCL2	ENSG00000132434
81.2863	1.13659	0.181889	6.24881	4.1358e-10	6.41451e-09	FIGNL1	ENSG00000132436
1.24958	0.295972	1.22104	0.242393	0.808476	0.893027	DDC	ENSG00000132437
375.231	-0.0214803	0.0951954	-0.225645	0.821478	0.900423	GRSF1	ENSG00000132463
3.51502	0.640048	0.759956	0.842217	0.399666	0.576852	ENAM	ENSG00000132464
4032.45	3.78407	0.606975	6.23431	4.53787e-10	6.96624e-09	IGJ	ENSG00000132465
966.33	0.0161075	0.0955236	0.168623	0.866093	0.927823	ANKRD17	ENSG00000132466
101.166	0.137365	0.0974485	1.40961	0.158654	0.293027	UTP3	ENSG00000132467
246.368	1.59463	0.311413	5.12064	3.045e-07	2.70714e-06	ITGB4	ENSG00000132470
243.555	-0.647781	0.161406	-4.01337	5.98575e-05	0.00031755	WBP2	ENSG00000132471
1217.59	0.514506	0.122534	4.1989	2.68217e-05	0.000153886	H3F3B	ENSG00000132475
115.173	0.393457	0.116139	3.3878	0.000704553	0.00286666	UNK	ENSG00000132478
70.8919	0.346819	0.200269	1.73177	0.0833148	0.175342	TRIM47	ENSG00000132481
690.305	0.683001	0.115967	5.88964	3.87034e-09	4.97365e-08	ZRANB2	ENSG00000132485
13.3566	0.212895	0.530263	0.40149	0.68806	0.81459	ANKRD20A3	ENSG00000132498
435.684	-0.361616	0.189532	-1.90794	0.0563988	0.127368	EIF5A	ENSG00000132507
117.758	0.14035	0.139286	1.00763	0.31363	0.487525	KDM6B	ENSG00000132510
63.6048	-0.862864	0.330729	-2.60898	0.00908133	0.0271422	CLEC10A	ENSG00000132514
4.5084	-0.462915	0.579778	-0.798435	0.424618	0.600589	SLC52A1	ENSG00000132517
2.09119	1.58178	0.616984	2.56374	0.0103552	0.0304055	GUCY2D	ENSG00000132518
87.9302	-0.502631	0.164097	-3.06301	0.00219126	0.00784436	GPS2	ENSG00000132522
284.44	-0.185821	0.157594	-1.17911	0.238355	0.398949	XAF1	ENSG00000132530
62.8865	0.565854	0.227709	2.48499	0.0129554	0.0368382	DLG4	ENSG00000132535
72.5769	-1.27221	0.225121	-5.65122	1.59311e-08	1.81299e-07	HRSP12	ENSG00000132541
892.095	0.019325	0.0758996	0.254613	0.799022	0.886954	VPS13B	ENSG00000132549
88.7996	-1.64441	0.291322	-5.64466	1.6551e-08	1.87437e-07	RGS22	ENSG00000132554
470.936	-0.159818	0.162024	-0.986381	0.323946	0.498439	MATN2	ENSG00000132561
20.5644	-1.47	0.383265	-3.83548	0.000125319	0.000616465	REEP2	ENSG00000132563
84.9824	-0.0563371	0.103582	-0.543888	0.586519	0.738592	PCBD2	ENSG00000132570
103.063	-0.18835	0.104527	-1.80192	0.0715583	0.154601	SDF2	ENSG00000132581
220.374	-0.484333	0.126983	-3.81417	0.000136643	0.000664368	FLOT2	ENSG00000132589
61.7538	-0.229945	0.139338	-1.65026	0.0988888	0.201483	ERAL1	ENSG00000132591
140.785	-0.0190877	0.0944179	-0.202162	0.83979	0.912007	PRMT7	ENSG00000132600
82.4379	0.237106	0.142596	1.66278	0.0963559	0.197487	NIP7	ENSG00000132603
104.129	-0.203714	0.103863	-1.96138	0.0498342	0.115012	TERF2	ENSG00000132604
250.632	-0.713377	0.124794	-5.71643	1.08786e-08	1.27608e-07	VPS4A	ENSG00000132612
154.723	0.0620428	0.198572	0.312445	0.754702	0.859117	MTSS1L	ENSG00000132613
124.461	-0.347331	0.200526	-1.7321	0.083256	0.175232	HSPA12B	ENSG00000132622
46.7869	-0.42576	0.195863	-2.17377	0.0297226	0.0746644	ANKEF1	ENSG00000132623
84.734	0.324169	0.155288	2.08753	0.0368403	0.0892971	PCED1A	ENSG00000132635
15.4156	0.274347	0.678949	0.404077	0.686156	0.813345	SNAP25	ENSG00000132639
197.955	0.934841	0.12891	7.25189	4.11007e-13	1.13941e-11	BTBD3	ENSG00000132640
98.4422	0.468918	0.174043	2.69427	0.0070543	0.0218132	PCNA	ENSG00000132646
23.7884	0.293956	0.224016	1.31221	0.189451	0.335879	NXT1	ENSG00000132661
54.3891	0.0989041	0.150462	0.657336	0.510965	0.676417	POLR3F	ENSG00000132664
344.838	-0.219884	0.10188	-2.15826	0.0309072	0.0771975	RIN2	ENSG00000132669
365.462	-0.355318	0.100473	-3.53646	0.000405534	0.00175686	PTPRA	ENSG00000132670
247.035	-0.0744258	0.111024	-0.670361	0.502628	0.669088	DAP3	ENSG00000132676
1.84652	-0.519984	1.11104	-0.468016	0.639773	0.779489	RHBG	ENSG00000132677
226.963	0.526138	0.0890805	5.90632	3.49831e-09	4.53202e-08	KIAA0907	ENSG00000132680
4.39141	-0.0628017	0.489029	-0.128421	0.897816	0.945419	ATP1A4	ENSG00000132681
362.022	1.06376	0.174053	6.11168	9.85897e-10	1.40779e-08	NES	ENSG00000132688
3.94693	0.333173	0.54564	0.610609	0.541458	0.703057	BCAN	ENSG00000132692
2.16002	-0.434804	0.761923	-0.570666	0.568226	0.724671	CRP	ENSG00000132693
347.013	-0.524959	0.101825	-5.15549	2.52966e-07	2.27671e-06	ARHGEF11	ENSG00000132694
37.2588	2.86696	0.545525	5.25541	1.47698e-07	1.3946e-06	RAB25	ENSG00000132698
1.84928	-1.72111	1.02975	-1.67139	0.0946455	0.194574	HAPLN2	ENSG00000132702
6.79427	2.27706	0.67279	3.3845	0.000713087	0.00289724	FCRL2	ENSG00000132704
640.066	-0.235624	0.0758579	-3.10613	0.00189555	0.00690668	DCAF8	ENSG00000132716
68.7538	-0.407377	0.174336	-2.33674	0.0194527	0.0520477	SYT11	ENSG00000132718
65.2423	-0.0506573	0.167279	-0.302831	0.762019	0.863926	IGHMBP2	ENSG00000132740
8.92713	1.97976	0.72489	2.73111	0.00631207	0.0197983	ALDH3B2	ENSG00000132746
13.5517	1.55642	0.27046	5.75469	8.67988e-09	1.04207e-07	MTL5	ENSG00000132749
35.895	0.0522783	0.17775	0.294112	0.768673	0.86748	MMACHC	ENSG00000132763
56.7472	0.454555	0.134623	3.37651	0.000734117	0.00297134	DPH2	ENSG00000132768
30.9927	-0.0889106	0.1442	-0.616578	0.537513	0.699935	TOE1	ENSG00000132773
290.774	0.492899	0.109879	4.48582	7.26341e-06	4.77748e-05	NASP	ENSG00000132780
37.6405	0.239417	0.161192	1.4853	0.137466	0.261996	MUTYH	ENSG00000132781
89.8815	-0.316465	0.116655	-2.71283	0.00667106	0.0207916	CTNNBL1	ENSG00000132792
104.986	0.359675	0.158181	2.27381	0.0229773	0.0601288	LPIN3	ENSG00000132793
21.9252	-0.0373622	0.204968	-0.182283	0.855361	0.921651	ZSWIM3	ENSG00000132801
47.0454	0.142409	0.200654	0.709724	0.477875	0.647674	RBM38	ENSG00000132819
2.9657	-0.0305848	0.623711	-0.0490368	0.96089	0.980492	VSTM2L	ENSG00000132821
101.885	0.00434463	0.111178	0.0390783	0.968828	0.984818	OSER1	ENSG00000132823
1026.81	-0.773285	0.12998	-5.94924	2.69391e-09	3.57139e-08	SERINC3	ENSG00000132824
56.4661	0.206694	0.1193	1.73256	0.0831746	0.175105	PPP1R3D	ENSG00000132825
1.32783	-0.523163	0.967543	-0.540712	0.588706	0.740409	RP11-445H22.3	ENSG00000132832
89.2679	-2.06695	0.251383	-8.22232	1.99607e-16	1.0607e-14	DMGDH	ENSG00000132837
261.853	-2.44064	0.267518	-9.12327	7.28917e-20	7.55048e-18	BHMT2	ENSG00000132840
372.534	-0.318993	0.0956876	-3.33369	0.000857028	0.00341582	AP3B1	ENSG00000132842
117.277	-1.12096	0.166061	-6.75032	1.47522e-11	3.05565e-10	ZBED3	ENSG00000132846
442.903	1.76016	0.175208	10.0461	9.55287e-24	3.1304e-21	INADL	ENSG00000132849
247.548	-1.93833	0.210972	-9.18758	4.01775e-20	4.52395e-18	KANK4	ENSG00000132854
1.9528	-0.575484	0.860349	-0.668897	0.503561	0.669912	SYT4	ENSG00000132872
29.3622	-2.77188	0.452238	-6.12925	8.82928e-10	1.27429e-08	SLC14A2	ENSG00000132874
66.0782	0.681264	0.147716	4.61199	3.98835e-06	2.78302e-05	FBXO44	ENSG00000132879
7.95339	0.194143	0.422344	0.45968	0.645746	0.783978	RSG1	ENSG00000132881
42.2485	0.267719	0.184105	1.45417	0.145899	0.274346	CASP9	ENSG00000132906
401.942	-0.14121	0.0908046	-1.55509	0.119924	0.235101	DCTN4	ENSG00000132912
4.59661	0.698556	0.637539	1.09571	0.273207	0.441032	PDE6A	ENSG00000132915
11.7149	-0.12999	0.416662	-0.31198	0.755056	0.859347	ATP8A2	ENSG00000132932
3.4222	0.561071	0.780351	0.718998	0.472142	0.642836	MTUS2	ENSG00000132938
116.797	0.186052	0.104337	1.78319	0.074556	0.159951	ZMYM5	ENSG00000132950
160.15	0.0784409	0.12637	0.620723	0.534782	0.697719	USPL1	ENSG00000132952
296.812	0.0841977	0.0893496	0.94234	0.346019	0.521528	XPO4	ENSG00000132953
213.464	-0.780487	0.179122	-4.35729	1.3168e-05	8.12745e-05	POMP	ENSG00000132963
73.401	-0.168057	0.150076	-1.11981	0.262794	0.428567	CDK8	ENSG00000132964
40.3315	-0.476553	0.253076	-1.88304	0.0596947	0.133607	ALOX5AP	ENSG00000132965
72.6379	-0.178422	0.449656	-0.396797	0.691517	0.817036	HMGB1P5	ENSG00000132967
352.682	-1.74774	0.161902	-10.7951	3.63216e-27	3.43844e-24	WASF3	ENSG00000132970
3.3096	0.849296	1.21733	0.697673	0.485382	0.654551	RNF17	ENSG00000132972
11.6008	2.17793	0.570497	3.8176	0.000134754	0.000656811	GPR12	ENSG00000132975
27.0508	2.47464	0.457153	5.41315	6.19264e-08	6.31368e-07	CHRM3	ENSG00000133019
816.685	-0.611384	0.144803	-4.22218	2.41954e-05	0.000140362	MYH10	ENSG00000133026
162.189	-2.39054	0.279107	-8.56496	1.08114e-17	7.48887e-16	PEMT	ENSG00000133027
110.987	-0.503129	0.152964	-3.2892	0.00100471	0.00394235	SCO1	ENSG00000133028
1231.73	-0.29479	0.0857071	-3.4395	0.00058279	0.0024241	MPRIP	ENSG00000133030
58.1371	-0.0856971	0.56902	-0.150605	0.880288	0.935791	CHI3L1	ENSG00000133048
302.118	-0.733325	0.142637	-5.1412	2.72989e-07	2.44485e-06	PIK3C2B	ENSG00000133056
199.372	0.0390342	0.106018	0.368186	0.712734	0.831431	DSTYK	ENSG00000133059
20.3927	-1.3813	0.662742	-2.08423	0.0371397	0.089963	CHIT1	ENSG00000133063
155.629	-0.707311	0.134759	-5.24873	1.53153e-07	1.44025e-06	SLC41A1	ENSG00000133065
26.7953	2.65986	0.37986	7.00222	2.51943e-12	6.0353e-11	LGR6	ENSG00000133067
9.57942	0.589873	0.271288	2.17434	0.0296795	0.0745927	TMCC2	ENSG00000133069
651.051	0.321164	0.21133	1.51973	0.128579	0.24858	DCLK1	ENSG00000133083
200.823	0.173099	0.132524	1.30617	0.191496	0.338611	COG6	ENSG00000133103
415.04	-0.293659	0.108638	-2.70309	0.00686984	0.0213098	SPG20	ENSG00000133104
58.2719	0.0101195	0.163512	0.0618887	0.950651	0.975654	EPSTI1	ENSG00000133106
2.86955	-0.568838	0.679455	-0.837198	0.402482	0.579639	TRPC4	ENSG00000133107
1567.08	0.760876	0.547329	1.39016	0.16448	0.301478	POSTN	ENSG00000133110
33.0364	0.584431	0.15628	3.73964	0.000184282	0.000866809	RFXAP	ENSG00000133111
7899.94	0.206988	0.15469	1.33809	0.180867	0.324146	TPT1	ENSG00000133112
157.652	0.357329	0.110758	3.22622	0.00125438	0.00479539	GPALPP1	ENSG00000133114
67.9945	-0.349375	0.17182	-2.03338	0.0420146	0.0997578	KL	ENSG00000133116
61.9542	1.05743	0.170447	6.20388	5.50877e-10	8.29235e-09	RFC3	ENSG00000133119
303.569	-0.422421	0.119677	-3.52967	0.000416083	0.00179677	STARD13	ENSG00000133121
1.89734	1.55858	0.708404	2.20013	0.0277978	0.0705642	IRS4	ENSG00000133124
141.438	-0.567224	0.129342	-4.38547	1.15736e-05	7.25408e-05	MORC4	ENSG00000133131
20.9206	2.84196	0.365399	7.77767	7.38717e-15	2.8783e-13	BEX2	ENSG00000133134
27.7222	2.85496	0.424351	6.72783	1.72211e-11	3.50464e-10	RNF128	ENSG00000133135
97.4566	-0.0317469	0.125108	-0.253755	0.799685	0.887304	TBC1D8B	ENSG00000133138
143.457	0.149624	0.150517	0.994064	0.320192	0.494481	TCEAL4	ENSG00000133142
2.21587	1.10028	0.796423	1.38152	0.167118	0.305437	BEX1	ENSG00000133169
132.128	-0.228564	0.0853083	-2.67927	0.00737823	0.0226396	FAM104A	ENSG00000133193
99.0188	0.24181	0.147159	1.64319	0.100343	0.203942	SLC39A11	ENSG00000133195
44.9531	-0.807268	0.237584	-3.39783	0.000679228	0.0027791	EPHB2	ENSG00000133216
511.727	0.314484	0.0731536	4.29895	1.71605e-05	0.000103084	SRRM1	ENSG00000133226
222.088	-0.204376	0.142269	-1.43655	0.150847	0.281733	BTBD2	ENSG00000133243
10.4161	0.186334	0.349216	0.533579	0.593633	0.743969	PRAM1	ENSG00000133246
34.8746	0.39858	0.248066	1.60675	0.10811	0.216661	SUV420H2	ENSG00000133247
15.2013	-0.354396	0.253292	-1.39916	0.161766	0.297848	ZNF414	ENSG00000133250
11.1864	1.29277	0.383456	3.37136	0.000747975	0.00302265	PDE6B	ENSG00000133256
35.2468	-0.0423857	0.160874	-0.263472	0.792187	0.882519	HSPBP1	ENSG00000133265
145.752	-0.0178604	0.113212	-0.157761	0.874645	0.93239	CSNK1G2	ENSG00000133275
75.3954	1.05544	0.173859	6.07068	1.27372e-09	1.7839e-08	ANKRD32	ENSG00000133302
296.967	-0.0801793	0.116552	-0.687928	0.491498	0.659581	CNDP2	ENSG00000133313
33.9309	-0.126083	0.200661	-0.62834	0.529781	0.69303	MACROD1	ENSG00000133315
73.6266	0.276801	0.138903	1.99277	0.0462866	0.108202	WDR74	ENSG00000133316
278.642	-2.85064	0.386132	-7.38255	1.55283e-13	4.6971e-12	LGALS12	ENSG00000133317
1260.05	-1.56721	0.177528	-8.82799	1.06576e-18	8.84444e-17	RTN3	ENSG00000133318
64.8717	0.715236	0.160043	4.46902	7.85777e-06	5.1262e-05	RARRES3	ENSG00000133321
1.35674	-0.95139	1.01269	-0.939473	0.347488	0.523136	HRASLS2	ENSG00000133328
562.721	1.52083	0.488434	3.1137	0.00184759	0.00675001	MYH11	ENSG00000133392
149	-0.188011	0.123239	-1.52558	0.127114	0.246325	FOPNL	ENSG00000133393
55.9348	-0.366917	0.142315	-2.5782	0.00993155	0.0293401	MED10	ENSG00000133398
1721.41	-2.08998	0.282337	-7.40242	1.33723e-13	4.11307e-12	PDZD2	ENSG00000133401
147.332	0.0637512	0.120097	0.530832	0.595536	0.745512	MORC2	ENSG00000133422
117.413	-0.043875	0.135072	-0.324828	0.745312	0.852891	LARGE	ENSG00000133424
4.77689	-0.700175	1.12389	-0.62299	0.533291	0.696335	GSTT2B	ENSG00000133433
8.31023	-0.841951	0.550035	-1.53072	0.125838	0.244352	MYO18B	ENSG00000133454
64.9308	0.418714	0.169147	2.47544	0.013307	0.0376664	SLC2A11	ENSG00000133460
47.6915	0.251647	0.261295	0.963077	0.335509	0.510453	C1QTNF6	ENSG00000133466
1.69835	3.67545	1.01944	3.60537	0.000311703	0.00138511	GGT2	ENSG00000133475
166.936	1.81453	0.311378	5.82743	5.62867e-09	7.01115e-08	FAM83F	ENSG00000133477
1.42804	1.66381	0.955153	1.74193	0.0815201	0.172119	SEC14L4	ENSG00000133488
5.68275	1.66454	0.526495	3.16156	0.00156927	0.00583912	ZDHHC8P1	ENSG00000133519
266.776	-0.787817	0.183201	-4.30029	1.70573e-05	0.000102488	GIMAP6	ENSG00000133561
172.175	-0.641678	0.183509	-3.4967	0.000471045	0.00200833	GIMAP4	ENSG00000133574
71.4997	-0.0190244	0.174718	-0.108886	0.913293	0.954872	ADCK2	ENSG00000133597
317.403	-0.00164659	0.0933396	-0.0176409	0.985925	0.992879	MKRN1	ENSG00000133606
208.864	0.0360301	0.161414	0.223215	0.823368	0.901336	AGAP3	ENSG00000133612
39.108	0.569434	0.182207	3.12521	0.00177679	0.00651854	KRBA1	ENSG00000133619
102.072	0.412346	0.116663	3.5345	0.000408543	0.00176779	ZNF767	ENSG00000133624
44.0917	0.928997	0.200288	4.63831	3.51276e-06	2.48646e-05	ACTR3B	ENSG00000133627
1.0011	0.525269	1.25288	0.419248	0.675035	0.80573	NTS	ENSG00000133636
533.776	-0.348311	0.119468	-2.91552	0.00355097	0.0120009	BTG1	ENSG00000133639
9.23274	2.10408	0.35108	5.99317	2.05785e-09	2.76936e-08	LRRIQ1	ENSG00000133640
104.782	0.472392	0.193214	2.44492	0.0144885	0.0405258	C12orf29	ENSG00000133641
951.568	-0.827155	0.138716	-5.96293	2.47756e-09	3.29826e-08	ATP13A3	ENSG00000133657
2.34904	-0.976525	0.794989	-1.22835	0.219316	0.374838	SFTPD	ENSG00000133661
1.43217	1.64186	0.757356	2.16788	0.0301676	0.0756187	DYDC2	ENSG00000133665
99.4397	-0.387225	0.133521	-2.9001	0.00373049	0.0125297	TMEM254	ENSG00000133678
791.587	-1.42312	0.115678	-12.3024	8.79478e-35	4.49589e-31	TMTC1	ENSG00000133687
192.687	-0.0667908	0.132789	-0.502986	0.614974	0.760609	KRAS	ENSG00000133703
311.293	-0.183922	0.0794593	-2.31467	0.0206309	0.0546792	IPO8	ENSG00000133704
656.788	0.505787	0.118354	4.27352	1.92414e-05	0.000114295	LARS	ENSG00000133706
37.5575	2.24635	0.633131	3.54801	0.000388152	0.00168699	SPINK5	ENSG00000133710
72.2612	0.0314259	0.142596	0.220384	0.825572	0.902859	IMPA1	ENSG00000133731
95.2169	0.4208	0.185116	2.27318	0.0230155	0.0601756	LRRCC1	ENSG00000133739
22.4259	1.83036	0.281242	6.50815	7.60813e-11	1.36754e-09	E2F5	ENSG00000133740
2.90066	-0.0149429	0.975531	-0.0153177	0.987779	0.99388	CA1	ENSG00000133742
91.0634	0.084011	0.169504	0.49563	0.620155	0.764907	CCDC59	ENSG00000133773
412.732	-0.308185	0.095325	-3.23299	0.00122501	0.00469506	SWAP70	ENSG00000133789
69.948	-0.0494223	0.277369	-0.178182	0.85858	0.923628	ARNTL	ENSG00000133794
698.279	-1.30849	0.318965	-4.10231	4.09043e-05	0.00022596	LYVE1	ENSG00000133800
70.1964	-0.500985	0.210152	-2.38392	0.0171293	0.0468082	AMPD3	ENSG00000133805
6.28588	0.54321	0.422626	1.28532	0.19868	0.348136	MICALCL	ENSG00000133808
663.561	-0.541852	0.0902334	-6.005	1.91331e-09	2.59027e-08	SBF2	ENSG00000133812
129.005	0.424348	0.221296	1.91756	0.0551669	0.12509	MICAL2	ENSG00000133816
168.988	-0.699747	0.143202	-4.88642	1.02683e-06	8.1712e-06	RRAS2	ENSG00000133818
606.079	-0.567334	0.0929566	-6.10321	1.03956e-09	1.477e-08	HSD17B4	ENSG00000133835
513.102	0.264568	0.0724702	3.65071	0.000261513	0.00118506	ZFC3H1	ENSG00000133858
4.49213	-0.0762463	0.54479	-0.139955	0.888695	0.940118	TEX15	ENSG00000133863
774.383	-0.107557	0.0729549	-1.47429	0.140404	0.266403	TMEM66	ENSG00000133872
14.6118	0.691155	0.275109	2.5123	0.0119948	0.034479	RNF122	ENSG00000133874
3.38211	0.203244	0.838291	0.24245	0.808431	0.893027	DUSP26	ENSG00000133878
139.104	0.075074	0.104513	0.71832	0.47256	0.643267	DPF2	ENSG00000133884
57.1709	0.246158	0.179824	1.36888	0.171036	0.310776	MEN1	ENSG00000133895
44.0291	0.1506	0.179201	0.840399	0.400685	0.577898	C14orf1	ENSG00000133935
21.6405	-0.846923	0.302914	-2.79592	0.00517522	0.0166934	GSC	ENSG00000133937
191.781	0.00286897	0.117149	0.0244898	0.980462	0.990773	C14orf159	ENSG00000133943
11.3883	0.0315654	0.481153	0.0656037	0.947693	0.97426	UNC79	ENSG00000133958
330.525	0.0904667	0.0575463	1.57207	0.115935	0.228985	NUMB	ENSG00000133961
23.7085	2.33704	0.480913	4.8596	1.17624e-06	9.2251e-06	CATSPERB	ENSG00000133962
3.69204	-0.518502	0.864945	-0.599462	0.548865	0.708877	VRTN	ENSG00000133980
131.794	0.0354416	0.159125	0.222727	0.823748	0.901558	COX16	ENSG00000133983
31.0226	1.88828	0.383017	4.93	8.2228e-07	6.6701e-06	TTC9	ENSG00000133985
110.217	0.180572	0.125159	1.44274	0.149093	0.27914	MED6	ENSG00000133997
363.298	-0.333063	0.127158	-2.61929	0.00881129	0.0264525	EIF2S1	ENSG00000134001
27.5213	0.00944034	0.250204	0.0377306	0.969902	0.985463	ADAM20	ENSG00000134007
280.205	-1.06734	0.242094	-4.40876	1.03963e-05	6.57419e-05	LOXL2	ENSG00000134013
166.574	-0.120347	0.105581	-1.13986	0.254346	0.418184	ELP3	ENSG00000134014
2.18409	-0.177208	0.741431	-0.239008	0.8111	0.894302	PEBP4	ENSG00000134020
5.24486	0.932509	0.88821	1.04987	0.293776	0.465409	ADAMDEC1	ENSG00000134028
537.57	-1.72139	0.180069	-9.55962	1.18189e-21	2.1578e-19	CTIF	ENSG00000134030
12.0142	-1.56007	0.431525	-3.61524	0.000300066	0.00133922	MRO	ENSG00000134042
447.914	-1.39159	0.147314	-9.44645	3.50503e-21	5.20864e-19	MBD2	ENSG00000134046
127.484	-0.055541	0.169168	-0.328319	0.74267	0.850935	IER3IP1	ENSG00000134049
62.2874	-0.541803	0.258835	-2.09324	0.0363278	0.0882918	MRPS36	ENSG00000134056
25.7391	1.08953	0.351665	3.0982	0.00194698	0.00706286	CCNB1	ENSG00000134057
64.1237	0.355308	0.14424	2.46331	0.0137662	0.0387471	CDK7	ENSG00000134058
32.6515	0.520602	0.329571	1.57963	0.114191	0.226308	CD180	ENSG00000134061
29.3245	-0.128032	0.245876	-0.520719	0.602563	0.75116	IRAK2	ENSG00000134070
121.818	-1.48754	0.227497	-6.53872	6.20478e-11	1.13606e-09	CAMK1	ENSG00000134072
158.56	-0.123738	0.097662	-1.26701	0.205153	0.356508	THUMPD3	ENSG00000134077
197.61	0.283514	0.109143	2.59763	0.00938685	0.0279555	VHL	ENSG00000134086
209.636	0.605196	0.226084	2.67686	0.00743148	0.0227811	BHLHE40	ENSG00000134107
364.204	-0.34248	0.085659	-3.99818	6.38314e-05	0.000336954	ARL8B	ENSG00000134108
295.193	0.172949	0.100186	1.72628	0.0842978	0.176922	EDEM1	ENSG00000134109
6.06079	0.498295	0.479989	1.03814	0.299206	0.47176	CNTN6	ENSG00000134115
314.507	-0.631482	0.256625	-2.46072	0.0138659	0.0389849	CHL1	ENSG00000134121
152.084	0.687467	0.207181	3.3182	0.000906002	0.0035942	MEIS2	ENSG00000134138
90.139	0.649668	0.147527	4.40373	1.06403e-05	6.71856e-05	DPH6	ENSG00000134146
174.978	0.381361	0.130761	2.91647	0.00354018	0.0119708	KATNBL1	ENSG00000134152
118.939	-0.659377	0.148821	-4.43067	9.39426e-06	6.021e-05	EMC7	ENSG00000134153
2.78078	-0.302553	0.640071	-0.472686	0.636437	0.776966	TRPM1	ENSG00000134160
97.0853	-0.899046	1.01174	-0.888614	0.374211	0.55135	GSTM1	ENSG00000134184
239.669	0.657417	0.0945487	6.9532	3.57084e-12	8.32761e-11	PRPF38B	ENSG00000134186
1.39647	1.09399	1.13841	0.960986	0.336559	0.511472	REG4	ENSG00000134193
34.9926	0.344734	0.300504	1.14719	0.251304	0.414129	TSPAN2	ENSG00000134198
101.787	-0.0993804	0.346755	-0.286601	0.774418	0.871578	GSTM5	ENSG00000134201
297.008	-0.00590636	0.200773	-0.0294181	0.976531	0.988524	GSTM3	ENSG00000134202
4.54443	0.573092	0.525234	1.09112	0.275221	0.443463	SYT6	ENSG00000134207
133.379	1.61687	0.237677	6.80281	1.02598e-11	2.1817e-10	VAV3	ENSG00000134215
3.40022	1.05508	0.57837	1.82423	0.0681166	0.148593	CHIA	ENSG00000134216
11.1451	1.35799	0.371813	3.65236	0.000259843	0.00117795	PSRC1	ENSG00000134222
1.6092	2.21299	1.0002	2.21254	0.0269294	0.0687081	HMGCS2	ENSG00000134240
27.5812	1.11078	0.256697	4.3272	1.51018e-05	9.17961e-05	PTPN22	ENSG00000134242
1196.97	-1.91212	0.190281	-10.0489	9.28804e-24	3.08315e-21	SORT1	ENSG00000134243
77.2397	-0.47606	0.282505	-1.68514	0.0919611	0.189972	WNT2B	ENSG00000134245
264.72	0.938831	0.219648	4.27425	1.91778e-05	0.000113978	PTGFRN	ENSG00000134247
141.114	-0.457699	0.152798	-2.99546	0.00274033	0.00953108	LAMTOR5	ENSG00000134248
1.21111	1.00632	0.887553	1.13381	0.256874	0.421418	ADAM30	ENSG00000134249
2867.67	-0.411447	0.114332	-3.59871	0.000319798	0.00141738	NOTCH2	ENSG00000134250
33.1792	1.39537	0.176162	7.92095	2.35698e-15	1.01592e-13	TRIM45	ENSG00000134253
320.22	-0.107728	0.127341	-0.845983	0.397562	0.574854	CEPT1	ENSG00000134255
10.0167	1.27998	0.390813	3.27517	0.00105597	0.00411567	CD101	ENSG00000134256
84.3333	2.95424	0.627713	4.70636	2.52181e-06	1.83849e-05	VTCN1	ENSG00000134258
2.29228	0.933319	0.552238	1.69007	0.0910153	0.188338	NGF	ENSG00000134259
88.7593	0.21628	0.114433	1.89003	0.0587545	0.131906	AP4B1	ENSG00000134262
172.148	0.0807953	0.124007	0.651537	0.5147	0.679722	NAPG	ENSG00000134265
212.341	0.0339818	0.179307	0.189517	0.849688	0.918232	SPIRE1	ENSG00000134278
177.013	0.288975	0.0967714	2.98616	0.00282504	0.00979359	PPHLN1	ENSG00000134283
74.8883	0.994535	0.131236	7.57821	3.50343e-14	1.2036e-12	FKBP11	ENSG00000134285
384.677	-0.107084	0.0894945	-1.19654	0.231485	0.390222	ARF3	ENSG00000134287
128.203	0.72856	0.13286	5.48367	4.16599e-08	4.36942e-07	TMEM106C	ENSG00000134291
1266.89	0.107987	0.129089	0.836533	0.402855	0.580079	SLC38A2	ENSG00000134294
29.3105	-1.29718	0.20612	-6.2933	3.10788e-10	4.9463e-09	PLEKHA8P1	ENSG00000134297
636.638	0.103241	0.100744	1.02479	0.305464	0.478508	YWHAQ	ENSG00000134308
804.954	-0.0536243	0.067485	-0.79461	0.42684	0.602365	KIDINS220	ENSG00000134313
174.295	2.68991	0.332092	8.09988	5.50131e-16	2.69375e-14	GRHL1	ENSG00000134317
1140.18	-0.57605	0.0890794	-6.46671	1.00161e-10	1.74752e-09	ROCK2	ENSG00000134318
55.4306	-0.929339	0.254199	-3.65594	0.000256237	0.00116372	RSAD2	ENSG00000134321
6.28206	1.03786	0.456566	2.27319	0.0230145	0.0601756	MYCN	ENSG00000134323
340.931	-0.280753	0.187384	-1.49828	0.134061	0.257039	LPIN1	ENSG00000134324
26.0791	-0.639055	0.233848	-2.73278	0.00628023	0.019713	CMPK2	ENSG00000134326
154.964	-0.741591	0.152261	-4.87052	1.11303e-06	8.78327e-06	IAH1	ENSG00000134330
1706.19	-1.60398	0.131219	-12.2237	2.32185e-34	7.41832e-31	LDHA	ENSG00000134333
1266.6	-2.76651	0.588828	-4.69834	2.62287e-06	1.90782e-05	SAA2	ENSG00000134339
47.2731	-1.61605	0.3776	-4.27979	1.87069e-05	0.000111561	ANO3	ENSG00000134343
4509.69	-0.674336	0.124649	-5.40987	6.30696e-08	6.42511e-07	IL6ST	ENSG00000134352
59.0621	-0.485218	0.264344	-1.83555	0.0664237	0.145595	FST	ENSG00000134363
726.766	-0.944953	0.145696	-6.48577	8.82794e-11	1.55508e-09	NAV1	ENSG00000134369
442.371	-0.482984	0.108806	-4.43896	9.0393e-06	5.82123e-05	CDC73	ENSG00000134371
144.402	-0.400974	0.161183	-2.4877	0.0128574	0.0365637	TIMM17A	ENSG00000134375
7.15811	0.169851	0.441174	0.384996	0.70024	0.823509	CRB1	ENSG00000134376
3.00609	-0.474627	0.930763	-0.509934	0.610098	0.756628	ERN2	ENSG00000134398
2315.31	1.19784	0.221526	5.40724	6.40051e-08	6.51781e-07	RPS15A	ENSG00000134419
3.50939	0.218021	0.716697	0.304202	0.760974	0.863085	RAX	ENSG00000134438
551.534	-0.419746	0.111926	-3.75022	0.000176681	0.000836698	NARS	ENSG00000134440
2.29284	1.88926	1.04487	1.80812	0.0705873	0.153042	GRP	ENSG00000134443
288.217	0.485316	0.08025	6.04756	1.47059e-09	2.03841e-08	KIAA1468	ENSG00000134444
297.609	-0.253226	0.0847303	-2.98861	0.00280245	0.00971923	FBXO18	ENSG00000134452
271.88	-0.137883	0.105942	-1.30149	0.19309	0.340582	RBM17	ENSG00000134453
25.142	-1.26595	0.337835	-3.74725	0.000178783	0.000845075	IL2RA	ENSG00000134460
29.892	0.571469	0.165472	3.45357	0.000553211	0.00231387	ANKRD16	ENSG00000134461
179.845	-1.6774	0.250909	-6.68529	2.30464e-11	4.56641e-10	ECHDC3	ENSG00000134463
42.1597	-0.411971	0.226651	-1.81765	0.0691179	0.150341	IL15RA	ENSG00000134470
312.139	-0.285564	0.137849	-2.07158	0.0383048	0.0922781	CCNH	ENSG00000134480
3.70083	0.0286925	0.615731	0.0465991	0.962833	0.981612	HRH4	ENSG00000134489
46.5214	0.522332	0.183154	2.85187	0.00434624	0.0143527	TMEM241	ENSG00000134490
70.6792	1.47695	0.259836	5.68417	1.31447e-08	1.52026e-07	KCTD1	ENSG00000134504
181.115	-1.02843	0.135929	-7.56593	3.85094e-14	1.30891e-12	CABLES1	ENSG00000134508
249.698	-0.449627	0.237072	-1.89659	0.0578823	0.130194	DOCK2	ENSG00000134516
1757.75	-1.8598	0.176188	-10.5558	4.7757e-26	3.05167e-23	EMP1	ENSG00000134531
167.541	-1.38983	0.22355	-6.21707	5.0651e-10	7.68773e-09	SOX5	ENSG00000134532
132.159	0.760483	0.177976	4.27296	1.92895e-05	0.000114537	RERG	ENSG00000134533
17.1172	0.307877	0.288304	1.06789	0.285569	0.455542	KLRD1	ENSG00000134539
9.1504	1.52748	0.515949	2.96052	0.0030712	0.010544	KLRC1	ENSG00000134545
188.771	-2.80886	0.581089	-4.83379	1.33958e-06	1.03662e-05	C12orf39	ENSG00000134548
56.8091	0.798098	0.253376	3.14985	0.00163353	0.00604503	LRP4	ENSG00000134569
1.94606	-1.84354	0.743301	-2.48021	0.0131305	0.0372456	MYBPC3	ENSG00000134571
57.9685	0.409649	0.160042	2.55963	0.0104782	0.0307067	DDB2	ENSG00000134574
123.258	-0.812754	0.174145	-4.66712	3.05449e-06	2.19552e-05	ACP2	ENSG00000134575
1.23469	0.0284261	1.10079	0.0258234	0.979398	0.990089	USP26	ENSG00000134588
189.283	-1.04087	0.14439	-7.20873	5.6476e-13	1.52593e-11	FAM127A	ENSG00000134590
2.05912	0.209844	0.737332	0.2846	0.775951	0.872129	RAB33A	ENSG00000134594
2.33942	-0.144147	0.947221	-0.152179	0.879046	0.935171	SOX3	ENSG00000134595
56.7324	0.33403	0.114043	2.92898	0.00340073	0.0115466	RBMX2	ENSG00000134597
38.865	1.77712	0.177189	10.0296	1.13017e-23	3.5663e-21	MST4	ENSG00000134602
1.16864	1.87834	0.888887	2.11314	0.0345891	0.0847511	FOLH1B	ENSG00000134612
40.9856	1.07481	0.279167	3.85008	0.000118081	0.000583896	PIWIL4	ENSG00000134627
613.718	0.105155	0.0864715	1.21607	0.223959	0.380791	PUM1	ENSG00000134644
7.74326	-1.06438	0.482732	-2.2049	0.0274608	0.0698615	SPOCD1	ENSG00000134668
156.332	-0.277959	0.130784	-2.12532	0.0335597	0.0827659	YARS	ENSG00000134684
188.053	0.0856445	0.105006	0.815618	0.414719	0.591332	PHC2	ENSG00000134686
5.35317	1.49763	0.540079	2.77298	0.00555453	0.017729	CDCA8	ENSG00000134690
182.577	0.249468	0.105462	2.36549	0.0180064	0.0488374	GNL2	ENSG00000134697
251.386	-0.101165	0.0875253	-1.15584	0.247747	0.41013	AGO4	ENSG00000134698
96.466	3.11802	0.424086	7.35233	1.94782e-13	5.74187e-12	HOOK1	ENSG00000134709
11.2261	1.50165	0.569364	2.63741	0.00835411	0.0252699	CYP2J2	ENSG00000134716
317.649	-0.19943	0.146708	-1.35936	0.174031	0.31465	BTF3L4	ENSG00000134717
427.142	0.643851	0.086571	7.43726	1.02794e-13	3.24374e-12	ZCCHC11	ENSG00000134744
206.873	0.416837	0.100012	4.16785	3.07484e-05	0.000174457	PRPF38A	ENSG00000134748
362.365	2.06019	0.238847	8.62558	6.37683e-18	4.55284e-16	DSC2	ENSG00000134755
21.3169	3.07974	0.591219	5.20914	1.89723e-07	1.75255e-06	DSG3	ENSG00000134757
116.901	0.972451	0.163368	5.95253	2.64027e-09	3.50573e-08	RNF138	ENSG00000134758
421.613	0.336972	0.0856885	3.93252	8.40612e-05	0.000430754	ELP2	ENSG00000134759
27.875	1.83847	0.805246	2.28312	0.0224234	0.0588502	DSG1	ENSG00000134760
57.7544	2.77682	0.580079	4.78697	1.69319e-06	1.28421e-05	DSC3	ENSG00000134762
4.86605	2.47052	0.643425	3.83964	0.000123215	0.000607048	DSC1	ENSG00000134765
138.29	0.771613	0.156268	4.93774	7.90313e-07	6.44556e-06	DTNA	ENSG00000134769
61.1293	1.02951	0.257202	4.00274	6.26137e-05	0.00033121	FHOD3	ENSG00000134775
264.731	-0.891111	0.137806	-6.46641	1.0036e-10	1.74979e-09	TPGS2	ENSG00000134779
33.7507	0.628894	0.174065	3.61299	0.000302689	0.00135021	DAGLA	ENSG00000134780
157.222	-0.140242	0.159006	-0.881992	0.377781	0.555139	SLC43A3	ENSG00000134802
53.7798	-0.635934	0.226337	-2.80968	0.00495904	0.0160773	TIMM10	ENSG00000134809
68.9126	0.78601	0.19867	3.95635	7.61022e-05	0.000393999	DHX34	ENSG00000134815
175.108	-1.76163	0.22322	-7.89191	2.97585e-15	1.25516e-13	APLNR	ENSG00000134817
250.606	-1.48575	0.285219	-5.20915	1.89704e-07	1.75255e-06	FADS2	ENSG00000134824
141.098	0.0660182	0.22427	0.29437	0.768475	0.86736	TMEM258	ENSG00000134825
4.21117	3.10123	0.914288	3.39196	0.000693935	0.00282977	TCN1	ENSG00000134827
21.9388	-0.893428	0.301381	-2.96445	0.00303225	0.0104313	C5AR2	ENSG00000134830
284.5	-0.202168	0.103004	-1.96273	0.0496773	0.114712	TMEM165	ENSG00000134851
479.283	-0.414141	0.0961954	-4.30521	1.66828e-05	0.000100427	CLOCK	ENSG00000134852
1235.16	0.548512	0.19215	2.85461	0.00430901	0.0142408	PDGFRA	ENSG00000134853
10.4562	-0.325008	0.26679	-1.21822	0.223141	0.379802	GGACT	ENSG00000134864
3313.84	-1.38956	0.240539	-5.77688	7.60989e-09	9.26232e-08	COL4A2	ENSG00000134871
4.45094	3.5567	0.86474	4.11303	3.90494e-05	0.000216602	CLDN10	ENSG00000134873
105.041	0.968482	0.199942	4.84381	1.27373e-06	9.90466e-06	DZIP1	ENSG00000134874
179.95	-0.0357078	0.0784195	-0.455344	0.648862	0.786198	UBAC2	ENSG00000134882
646.5	0.52168	0.0879874	5.92903	3.04723e-09	3.99421e-08	ARGLU1	ENSG00000134884
159.446	0.422547	0.0991814	4.26034	2.04115e-05	0.000120573	BIVM	ENSG00000134897
311.374	-0.273977	0.0916815	-2.98836	0.00280483	0.00972613	ERCC5	ENSG00000134899
370.497	0.233652	0.0726039	3.21817	0.0012901	0.00491577	TPP2	ENSG00000134900
22.8346	0.41106	0.284454	1.44509	0.148434	0.278089	KDELC1	ENSG00000134901
176.472	0.0292452	0.0934864	0.312829	0.754411	0.858881	CARS2	ENSG00000134905
250.844	0.828828	0.146432	5.66014	1.51247e-08	1.73124e-07	ARHGAP32	ENSG00000134909
414.838	0.0977845	0.101611	0.962345	0.335876	0.510842	STT3A	ENSG00000134910
19.6839	2.34177	0.582371	4.0211	5.79269e-05	0.000308718	ADAMTS8	ENSG00000134917
524.385	-0.413117	0.16859	-2.45042	0.014269	0.0399775	ETS1	ENSG00000134954
78.7553	-1.04105	0.265801	-3.91666	8.97853e-05	0.000457159	SLC37A2	ENSG00000134955
600.55	-3.02108	0.330761	-9.13374	6.61705e-20	6.99552e-18	KLB	ENSG00000134962
504.417	0.0351742	0.128134	0.274511	0.783692	0.877444	TMED7	ENSG00000134970
573.585	-0.416559	0.0824614	-5.05156	4.38225e-07	3.76632e-06	APC	ENSG00000134982
139.652	0.565629	0.178158	3.17488	0.00149897	0.00560305	NREP	ENSG00000134986
355.97	0.0775806	0.100505	0.771907	0.440169	0.614089	WDR36	ENSG00000134987
121.303	-0.601824	0.0967328	-6.22151	4.92395e-10	7.50484e-09	OSTF1	ENSG00000134996
78.5566	0.113656	0.184431	0.616251	0.537729	0.700103	RFK	ENSG00000135002
657.12	-0.473204	0.081985	-5.77184	7.84119e-09	9.51214e-08	UBQLN1	ENSG00000135018
112.851	0.228367	0.10065	2.26892	0.023273	0.0607557	NAA35	ENSG00000135040
28.4886	0.3044	0.168005	1.81185	0.0700097	0.152022	C9orf40	ENSG00000135045
2346.61	-1.5373	0.160041	-9.60564	7.56841e-22	1.42242e-19	ANXA1	ENSG00000135046
367.201	-1.2159	0.197816	-6.14665	7.9136e-10	1.15254e-08	CTSL	ENSG00000135047
316.007	-0.543887	0.140556	-3.86953	0.000109046	0.000543636	TMEM2	ENSG00000135048
175.307	-0.309255	0.1111	-2.78357	0.0053764	0.0172444	AGTPBP1	ENSG00000135049
164.914	0.810056	0.180522	4.4873	7.21313e-06	4.74807e-05	GOLM1	ENSG00000135052
90.5095	1.92817	0.275184	7.00684	2.43769e-12	5.86699e-11	FAM189A2	ENSG00000135063
32.3642	-0.347362	0.209415	-1.65872	0.0971715	0.198649	PSAT1	ENSG00000135069
214.249	-0.742685	0.138967	-5.34431	9.07599e-08	8.9224e-07	ISCA1	ENSG00000135070
71.7068	0.517947	0.222851	2.32418	0.0201156	0.0535244	ADAM19	ENSG00000135074
75.7042	-1.16846	0.26308	-4.44145	8.93543e-06	5.76352e-05	HAVCR2	ENSG00000135077
12.8254	1.07152	0.442431	2.42189	0.01544	0.0428313	CCNJL	ENSG00000135083
252.899	-0.181943	0.102109	-1.78184	0.0747751	0.160314	TAOK3	ENSG00000135090
93.3493	-0.600662	0.140314	-4.28084	1.86186e-05	0.00011106	USP30	ENSG00000135093
6.21326	0.24753	0.731528	0.338374	0.735081	0.845879	SDS	ENSG00000135094
5.5899	1.65828	0.479153	3.46085	0.00053848	0.00226039	MSI1	ENSG00000135097
3.10488	0.259962	1.07619	0.241557	0.809124	0.893387	HNF1A	ENSG00000135100
194.091	0.306148	0.0996512	3.07219	0.00212493	0.00763577	FBXO21	ENSG00000135108
241.339	0.668946	0.165614	4.03919	5.36372e-05	0.000287942	TBX3	ENSG00000135111
8.25103	-0.60303	0.311181	-1.93787	0.0526387	0.120298	OASL	ENSG00000135114
8.24235	0.517632	0.651578	0.794428	0.426946	0.602394	HRK	ENSG00000135116
16.2428	-0.50812	0.348464	-1.45817	0.144794	0.272669	RNFT2	ENSG00000135119
79.315	0.206304	0.176307	1.17014	0.241944	0.403241	P2RX4	ENSG00000135124
8.28396	1.29819	0.462007	2.80989	0.0049558	0.0160688	CCDC64	ENSG00000135127
160.804	-1.55295	0.18227	-8.52004	1.59499e-17	1.06722e-15	DTX1	ENSG00000135144
121.87	0.0609389	0.085143	0.715724	0.474162	0.644624	TRAFD1	ENSG00000135148
499.579	0.33928	0.114452	2.9644	0.00303279	0.0104317	DMTF1	ENSG00000135164
54.7975	0.136481	0.156618	0.87143	0.38352	0.560446	TMEM243	ENSG00000135185
61.8548	-0.270722	0.182201	-1.48584	0.137321	0.261742	CCDC146	ENSG00000135205
41.2123	-0.357818	0.188993	-1.89329	0.0583193	0.131022	TMEM60	ENSG00000135211
218.936	-0.164362	0.116242	-1.41396	0.157373	0.291355	POM121C	ENSG00000135213
12191.6	-2.30366	0.378585	-6.08492	1.16547e-09	1.64401e-08	CD36	ENSG00000135218
227.276	-0.309933	0.138771	-2.23342	0.0255211	0.0656516	PNPLA8	ENSG00000135241
121.865	-1.59395	0.195774	-8.14181	3.89422e-16	1.96324e-14	HILPDA	ENSG00000135245
1.794	0.884222	0.741572	1.19236	0.233119	0.392267	FAM71F1	ENSG00000135248
105.041	0.0363225	0.119702	0.30344	0.761554	0.863539	RINT1	ENSG00000135249
242.006	-0.0936279	0.0739435	-1.26621	0.205438	0.356847	SRPK2	ENSG00000135250
12.1347	-0.490148	0.411129	-1.1922	0.233182	0.392321	KCP	ENSG00000135253
153.855	0.996288	0.14373	6.93166	4.15917e-12	9.56871e-11	TES	ENSG00000135269
730.964	-1.44445	0.15221	-9.48985	2.31366e-21	3.79124e-19	MDFIC	ENSG00000135272
135.832	0.115345	0.109771	1.05078	0.29336	0.46498	MTO1	ENSG00000135297
17.4607	0.0422391	0.31664	0.133398	0.893879	0.943422	BAI3	ENSG00000135298
88.5847	0.459619	0.129038	3.56188	0.000368204	0.00160904	ANKRD6	ENSG00000135299
5.71241	0.489342	0.376956	1.29814	0.19424	0.342209	KHDC1	ENSG00000135314
120.023	0.233814	0.116411	2.00853	0.0445874	0.104776	KIAA1009	ENSG00000135315
1056.03	0.34759	0.104129	3.33808	0.000843588	0.00336645	SYNCRIP	ENSG00000135316
317.183	-0.0158056	0.0783985	-0.201606	0.840225	0.91221	SNX14	ENSG00000135317
169.715	-0.195558	0.251763	-0.776754	0.437304	0.611417	NT5E	ENSG00000135318
6.16848	0.802279	0.31255	2.56688	0.0102617	0.030169	MRAP2	ENSG00000135324
19.9486	2.15911	0.454486	4.75066	2.02757e-06	1.51313e-05	EPHA7	ENSG00000135333
91.5726	-0.781747	0.0968956	-8.06792	7.15038e-16	3.43541e-14	AKIRIN2	ENSG00000135334
155.629	-0.0525941	0.122977	-0.427675	0.668888	0.801499	ORC3	ENSG00000135336
113.621	0.459351	0.159196	2.88545	0.00390857	0.0130439	LCA5	ENSG00000135338
310.041	0.145097	0.0799573	1.81468	0.0695731	0.151198	MAP3K7	ENSG00000135341
52.7592	-0.0588986	0.263269	-0.22372	0.822975	0.901176	PRR5L	ENSG00000135362
100.543	-0.193028	0.21774	-0.886505	0.375345	0.552389	LMO2	ENSG00000135363
186.445	0.15071	0.079717	1.89056	0.0586826	0.131781	PHF21A	ENSG00000135365
154.053	0.251121	0.106005	2.36895	0.0178385	0.0484438	NAT10	ENSG00000135372
458.897	3.15706	0.603575	5.2306	1.68964e-07	1.57675e-06	EHF	ENSG00000135373
370.589	3.56331	0.594936	5.9894	2.10611e-09	2.8288e-08	ELF5	ENSG00000135374
32.7901	2.43401	0.349894	6.95643	3.48994e-12	8.15383e-11	PRRG4	ENSG00000135378
1178.83	-0.0654907	0.0811268	-0.807263	0.419515	0.596009	CAPRIN1	ENSG00000135387
366.632	0.455481	0.146222	3.11499	0.00183952	0.00672454	ATP5G2	ENSG00000135390
153.761	-0.237086	0.0895792	-2.64666	0.00812909	0.0246769	DNAJC14	ENSG00000135392
1263.78	-0.960492	0.133416	-7.19921	6.05605e-13	1.62427e-11	CD63	ENSG00000135404
5.65539	0.859699	0.645772	1.33127	0.183099	0.327273	PRPH	ENSG00000135406
28.163	0.311574	0.315317	0.98813	0.323089	0.497599	AVIL	ENSG00000135407
3.07424	0.0984235	0.809698	0.121556	0.903251	0.948913	AMHR2	ENSG00000135409
31.6659	0.645852	0.239421	2.69755	0.00698509	0.0216149	GDF11	ENSG00000135414
4.01715	1.58493	0.424838	3.73067	0.000190974	0.000895321	GLS2	ENSG00000135423
1118.42	-2.41247	0.27425	-8.79661	1.41017e-18	1.1479e-16	ITGA7	ENSG00000135424
11.5318	0.216973	0.379179	0.572218	0.567175	0.723798	TESPA1	ENSG00000135426
6.21877	-0.209831	0.589617	-0.355877	0.721933	0.837005	FAM186B	ENSG00000135436
347.441	-2.7975	0.279604	-10.0052	1.44586e-23	4.45255e-21	RDH5	ENSG00000135437
31.445	0.328823	0.246035	1.33649	0.181389	0.324852	AGAP2	ENSG00000135439
179.145	-0.638509	0.144826	-4.40878	1.03952e-05	6.57419e-05	BLOC1S1	ENSG00000135441
205.211	0.210674	0.123258	1.7092	0.0874136	0.182257	CDK4	ENSG00000135446
685.262	-2.76715	0.326367	-8.47865	2.27829e-17	1.47063e-15	PPP1R1A	ENSG00000135447
6.98394	2.10638	0.578282	3.64248	0.000270026	0.00121846	TROAP	ENSG00000135451
160.868	-0.280105	0.133685	-2.09526	0.0361475	0.0879096	TSPAN31	ENSG00000135452
14.761	-0.130468	0.490579	-0.265947	0.79028	0.881422	B4GALNT1	ENSG00000135454
160.65	-0.220703	0.0930746	-2.37125	0.0177282	0.0482146	TFCP2	ENSG00000135457
37.7412	-0.0912937	0.149018	-0.612637	0.540116	0.702138	COQ10A	ENSG00000135469
24.5465	1.32001	0.461307	2.86145	0.00421703	0.0139766	FAIM2	ENSG00000135472
212.674	0.355061	0.110326	3.21829	0.00128958	0.00491453	PAN2	ENSG00000135473
16.4703	1.50664	0.462835	3.25525	0.00113291	0.00437816	ESPL1	ENSG00000135476
238.977	2.61238	0.70616	3.69942	0.000216096	0.0010008	KRT7	ENSG00000135480
48.2115	-0.299942	0.142105	-2.1107	0.0347978	0.0851947	ZC3H10	ENSG00000135482
2141.28	0.847422	0.106442	7.96133	1.70201e-15	7.51352e-14	HNRNPA1	ENSG00000135486
21.9368	1.03328	0.411204	2.51281	0.0119774	0.0344366	SLC26A10	ENSG00000135502
129.874	-0.0437443	0.129955	-0.336611	0.73641	0.846685	ACVR1B	ENSG00000135503
903.297	-0.443994	0.0846879	-5.24272	1.58229e-07	1.48361e-06	OS9	ENSG00000135506
4.59802	0.482278	0.766132	0.629497	0.529024	0.692292	MIP	ENSG00000135517
4.72336	1.41065	0.463004	3.04674	0.00231341	0.00820692	KCNH3	ENSG00000135519
96.881	-0.0426204	0.153165	-0.278264	0.780809	0.875444	LTV1	ENSG00000135521
84.9262	0.816324	0.170975	4.77451	1.80144e-06	1.35906e-05	MAP7	ENSG00000135525
2855.17	-0.827976	0.139635	-5.92957	3.03726e-09	3.98523e-08	CD164	ENSG00000135535
42.2726	-0.405268	0.160415	-2.52637	0.0115249	0.0333496	LACE1	ENSG00000135537
111.84	0.0836011	0.226776	0.36865	0.712389	0.83128	NHSL1	ENSG00000135540
275.959	0.433781	0.111409	3.89359	9.87723e-05	0.000497168	AHI1	ENSG00000135541
22.8557	0.932537	0.290731	3.20756	0.00133866	0.00507658	HEY2	ENSG00000135547
23.6317	2.26089	0.392845	5.75517	8.65522e-09	1.0396e-07	PKIB	ENSG00000135549
27.2662	0.450446	0.181715	2.47886	0.0131802	0.0373663	SMPD2	ENSG00000135587
101.993	0.343593	0.219311	1.56669	0.117187	0.231065	MICAL1	ENSG00000135596
179.415	0.684943	0.105907	6.46742	9.96885e-11	1.74165e-09	REPS1	ENSG00000135597
92.9836	-2.40259	0.345626	-6.95141	3.6165e-12	8.39579e-11	STX11	ENSG00000135604
31.2214	-0.169376	0.234824	-0.721291	0.47073	0.641426	TEC	ENSG00000135605
71.2989	-1.25209	0.210629	-5.94454	2.77242e-09	3.66217e-08	PRADC1	ENSG00000135617
57.5034	-0.259371	0.165885	-1.56356	0.11792	0.232154	SEMA4F	ENSG00000135622
430.647	-0.116633	0.0993995	-1.17338	0.240645	0.40173	CCT7	ENSG00000135624
1.44869	0.603458	1.1608	0.519863	0.603159	0.751633	EGR4	ENSG00000135625
124.152	0.0599797	0.156568	0.383091	0.701652	0.824295	RAB11FIP5	ENSG00000135631
70.0944	0.0833594	0.135886	0.61345	0.539579	0.701815	SMYD5	ENSG00000135632
102.156	-0.633988	0.185707	-3.41392	0.000640353	0.00263396	DYSF	ENSG00000135636
66.3163	0.208911	0.130373	1.60241	0.109064	0.21823	CCDC142	ENSG00000135637
6.4376	-0.0737107	0.748302	-0.0985039	0.921532	0.959953	EMX1	ENSG00000135638
33.3642	0.764969	0.200011	3.82463	0.00013097	0.000640196	KCNMB4	ENSG00000135643
385.792	0.0205752	0.101196	0.203319	0.838885	0.911376	USP15	ENSG00000135655
1987.75	-1.5324	0.18555	-8.25866	1.47315e-16	7.92708e-15	GNS	ENSG00000135677
647.266	-2.27611	0.251744	-9.04138	1.54709e-19	1.49221e-17	CPM	ENSG00000135678
630.928	0.162687	0.0862003	1.88732	0.0591178	0.132548	MDM2	ENSG00000135679
393.893	-0.417012	0.120286	-3.46684	0.000526619	0.00221716	KLHL36	ENSG00000135686
2.40389	-0.0551379	0.732521	-0.0752713	0.939999	0.970802	BCMO1	ENSG00000135697
61.3887	0.9556	0.231511	4.12767	3.6645e-05	0.000204374	MPHOSPH6	ENSG00000135698
4.91922	0.147931	0.861433	0.171727	0.863652	0.92639	CHST5	ENSG00000135702
98.0922	-0.126547	0.141029	-0.897314	0.369551	0.546723	KIAA0513	ENSG00000135709
1046.58	-0.472171	0.0838486	-5.63123	1.78929e-08	2.01473e-07	DYNC1LI2	ENSG00000135720
26.9712	0.682704	0.225201	3.03153	0.00243319	0.00857706	FBXL8	ENSG00000135722
135.731	-0.578041	0.199002	-2.9047	0.00367609	0.0123682	FHOD1	ENSG00000135723
28.9444	0.0676565	0.25161	0.268894	0.788011	0.879927	CCDC102A	ENSG00000135736
10.711	0.0669606	0.392644	0.170538	0.864587	0.926965	SLC9A5	ENSG00000135740
35.6032	-3.18852	0.524513	-6.07901	1.20926e-09	1.70108e-08	AGT	ENSG00000135744
22.5482	0.680778	0.219651	3.09936	0.00193942	0.00703741	ZNF670	ENSG00000135747
169.061	1.08249	0.182013	5.94734	2.72541e-09	3.6094e-08	PCNXL2	ENSG00000135749
10.475	1.76806	0.320449	5.51745	3.43959e-08	3.66316e-07	KCNK1	ENSG00000135750
91.383	-0.177246	0.158335	-1.11944	0.262953	0.428695	URB2	ENSG00000135763
313.457	-0.246147	0.091856	-2.67971	0.00736859	0.0226154	EGLN1	ENSG00000135766
1.25235	1.65965	0.987352	1.68091	0.0927812	0.191403	CAPN9	ENSG00000135773
149.495	0.038963	0.0748605	0.520474	0.602733	0.751322	COG2	ENSG00000135775
105.522	-0.0508909	0.105385	-0.482905	0.629163	0.771965	ABCB10	ENSG00000135776
219.691	0.174284	0.121475	1.43473	0.151365	0.282483	NTPCR	ENSG00000135778
115.378	-0.153242	0.116757	-1.31249	0.189353	0.335788	TAF5L	ENSG00000135801
2848.58	-1.40653	0.268473	-5.239	1.61451e-07	1.51216e-06	GLUL	ENSG00000135821
236.141	-0.124633	0.0959391	-1.29909	0.193914	0.341776	STX6	ENSG00000135823
99.192	0.0846042	0.130206	0.649774	0.515838	0.680964	RNASEL	ENSG00000135828
605.975	0.104299	0.0890142	1.17171	0.241314	0.402533	DHX9	ENSG00000135829
90.6484	-0.39815	0.19836	-2.0072	0.044728	0.105006	KIAA1614	ENSG00000135835
924.732	-0.0697261	0.0719652	-0.968886	0.332602	0.507329	CEP350	ENSG00000135837
86.7236	-1.27316	0.29836	-4.26719	1.97953e-05	0.000117312	NPL	ENSG00000135838
492.6	0.492909	0.142145	3.46764	0.000525049	0.00221141	FAM129A	ENSG00000135842
85.076	0.0403569	0.101167	0.398914	0.689956	0.815871	PIGC	ENSG00000135845
94.5134	0.174644	0.108454	1.61031	0.107329	0.215417	ACBD6	ENSG00000135847
3002.39	-1.07022	0.128006	-8.36067	6.23653e-17	3.64773e-15	LAMC1	ENSG00000135862
591.272	0.0269663	0.0755704	0.356837	0.721214	0.836437	RC3H1	ENSG00000135870
11.2905	0.100809	0.574687	0.175416	0.860753	0.924968	GPR55	ENSG00000135898
109.242	-0.0341131	0.1019	-0.33477	0.737799	0.847709	SP110	ENSG00000135899
83.1239	-0.271855	0.12932	-2.1022	0.035536	0.0866286	MRPL44	ENSG00000135900
15.2907	-1.06574	0.61939	-1.72063	0.0853181	0.17866	PAX3	ENSG00000135903
209.732	0.863462	0.218554	3.95079	7.78928e-05	0.000402373	DOCK10	ENSG00000135905
102.93	1.29289	0.199058	6.49501	8.30279e-11	1.47272e-09	TTLL4	ENSG00000135912
195.425	0.670012	0.0899525	7.4485	9.44046e-14	2.99749e-12	USP37	ENSG00000135913
16.9761	-1.80367	0.454438	-3.96901	7.21731e-05	0.000376018	HTR2B	ENSG00000135914
180.437	1.10567	0.121357	9.11095	8.16635e-20	8.31601e-18	ITM2C	ENSG00000135916
736.563	-2.64329	0.358837	-7.36628	1.75451e-13	5.20247e-12	SLC19A3	ENSG00000135917
74.7697	1.97024	0.302779	6.50718	7.65724e-11	1.37243e-09	SERPINE2	ENSG00000135919
233.539	-0.290404	0.125793	-2.30858	0.0209668	0.0554774	DNAJB2	ENSG00000135924
7.27401	1.39609	0.606265	2.30277	0.0212916	0.0561971	WNT10A	ENSG00000135925
943.132	-1.59962	0.174703	-9.15626	5.37247e-20	5.79928e-18	TMBIM1	ENSG00000135926
89.5615	0.331858	0.19557	1.69687	0.0897212	0.186188	CYP27A1	ENSG00000135929
218.209	-0.345332	0.085134	-4.05633	4.98493e-05	0.000270039	EIF4E2	ENSG00000135930
60.4457	0.868886	0.216995	4.00418	6.22326e-05	0.000329398	ARMC9	ENSG00000135931
469.591	-0.480259	0.073687	-6.51755	7.14639e-11	1.29181e-09	CAB39	ENSG00000135932
367.537	-0.905868	0.218794	-4.14029	3.46871e-05	0.000194644	COX5B	ENSG00000135940
266.738	0.170006	0.0738079	2.30335	0.0212591	0.0561403	REV1	ENSG00000135945
82.2973	-0.00332182	0.174616	-0.0190236	0.984822	0.992274	TSGA10	ENSG00000135951
71.4238	-0.480378	0.15808	-3.03884	0.00237495	0.00840073	MFSD9	ENSG00000135953
280.239	-0.421214	0.125341	-3.36055	0.000777861	0.00312956	TMEM127	ENSG00000135956
5.8112	1.92781	0.599473	3.21584	0.00130064	0.00494634	EDAR	ENSG00000135960
174.327	-0.305691	0.10384	-2.94385	0.00324155	0.0110546	TGFBRAP1	ENSG00000135966
529.542	0.38095	0.0883511	4.31178	1.61945e-05	9.79263e-05	GCC2	ENSG00000135968
72.9104	0.113499	0.159752	0.71047	0.477413	0.647288	MRPS9	ENSG00000135972
157.226	0.281702	0.101816	2.76678	0.00566121	0.0180245	C2orf49	ENSG00000135974
568.046	0.90607	0.127855	7.08667	1.37375e-12	3.44923e-11	ANKRD36	ENSG00000135976
216.914	0.173691	0.111129	1.56298	0.118058	0.232246	EPC2	ENSG00000135999
57.4486	-0.752392	0.166509	-4.51863	6.2242e-06	4.1538e-05	ARHGEF4	ENSG00000136002
377.687	-0.836688	0.112762	-7.41997	1.17149e-13	3.64719e-12	ISCU	ENSG00000136003
143.453	-0.213353	0.165361	-1.29022	0.196974	0.345645	ALDH1L2	ENSG00000136010
46.795	1.73966	0.590054	2.94831	0.00319518	0.0109168	STAB2	ENSG00000136011
17.3622	0.89935	0.297178	3.0263	0.00247566	0.00871236	USP44	ENSG00000136014
372.455	0.112373	0.099558	1.12872	0.259015	0.423842	SCYL2	ENSG00000136021
212.458	0.423681	0.196	2.16164	0.0306458	0.0766444	CKAP4	ENSG00000136026
186.214	0.643831	0.244307	2.63534	0.00840539	0.025405	PLXNC1	ENSG00000136040
224.062	-0.142177	0.123351	-1.15263	0.249064	0.411511	APPL2	ENSG00000136044
188.838	-0.391823	0.103471	-3.78678	0.000152612	0.000732951	PWP1	ENSG00000136045
96.1802	0.0999185	0.158074	0.632099	0.527322	0.690957	DRAM1	ENSG00000136048
690.715	-0.229442	0.0896327	-2.5598	0.0104732	0.0306956	KIAA1033	ENSG00000136051
157.566	-0.841232	0.149171	-5.63938	1.7066e-08	1.92842e-07	SLC41A2	ENSG00000136052
52.3528	0.373872	0.174531	2.14215	0.0321812	0.0798982	VILL	ENSG00000136059
1224.69	0.156283	0.168778	0.925967	0.354463	0.530108	FLNB	ENSG00000136068
63.2997	-0.127044	0.135161	-0.939948	0.347244	0.522953	NEK3	ENSG00000136098
2.78366	1.32837	0.859526	1.54547	0.122233	0.238804	PCDH8	ENSG00000136099
419.286	0.307655	0.0821682	3.7442	0.000180966	0.000853885	VPS36	ENSG00000136100
90.4787	0.0728578	0.140112	0.519996	0.603067	0.751579	RNASEH2B	ENSG00000136104
88.3184	0.388167	0.236179	1.64353	0.100274	0.203866	CKAP2	ENSG00000136108
540.465	-0.0480677	0.1209	-0.397583	0.690937	0.816664	TBC1D4	ENSG00000136111
73.0427	-0.146831	0.213552	-0.687565	0.491726	0.659661	THSD1	ENSG00000136114
19.989	0.324708	0.244826	1.32628	0.184746	0.329572	BORA	ENSG00000136122
181.271	0.311593	0.0743851	4.18891	2.80292e-05	0.000160346	LRCH1	ENSG00000136141
350.544	-1.02664	0.175709	-5.84281	5.13284e-09	6.45328e-08	SUCLA2	ENSG00000136143
167.408	-0.0217905	0.0952313	-0.228817	0.819011	0.898838	RCBTB1	ENSG00000136144
144.795	-0.161985	0.139711	-1.15943	0.246281	0.408498	MED4	ENSG00000136146
128.171	-0.0782916	0.108401	-0.722244	0.470145	0.640901	PHF11	ENSG00000136147
218.944	0.39737	0.0778458	5.10458	3.31527e-07	2.92503e-06	COG3	ENSG00000136152
86.7465	1.17845	0.313563	3.75825	0.000171104	0.000813811	LMO7	ENSG00000136153
5.08991	-0.447087	0.736854	-0.606751	0.544016	0.705134	SCEL	ENSG00000136155
1790.95	-0.562499	0.127152	-4.42383	9.69671e-06	6.18692e-05	ITM2B	ENSG00000136156
188.467	0.592052	0.194944	3.03704	0.00238911	0.008447	SPRY2	ENSG00000136158
72.3573	-0.255527	0.145535	-1.75578	0.0791259	0.167936	NUDT15	ENSG00000136159
376.068	-0.0758888	0.178535	-0.425065	0.670789	0.802761	EDNRB	ENSG00000136160
161.158	-0.0070326	0.150741	-0.0466534	0.962789	0.981612	RCBTB2	ENSG00000136161
438.121	-0.36353	0.299829	-1.21246	0.225336	0.382578	LCP1	ENSG00000136167
148.069	0.390707	0.11981	3.26105	0.00110999	0.00430159	SETDB2	ENSG00000136169
258.756	-0.350715	0.162765	-2.15473	0.0311831	0.077798	SCRN1	ENSG00000136193
20.8721	-0.4972	0.275439	-1.80512	0.0710564	0.15385	C7orf25	ENSG00000136197
1109.69	-1.73104	0.233615	-7.40981	1.26478e-13	3.90905e-12	TNS3	ENSG00000136205
4.35817	-0.40006	0.779947	-0.512932	0.607999	0.755124	SPDYE1	ENSG00000136206
47.789	-0.181096	0.193456	-0.93611	0.349217	0.524811	CHST12	ENSG00000136213
9.0622	-1.5346	0.659412	-2.32722	0.0199537	0.0531543	IGF2BP3	ENSG00000136231
814.271	-0.695187	0.198116	-3.509	0.000449801	0.00192578	GPNMB	ENSG00000136235
255.08	-0.479369	0.14977	-3.2007	0.00137093	0.00517897	RAPGEF5	ENSG00000136237
641.03	-0.399354	0.0974971	-4.09606	4.20246e-05	0.000231249	RAC1	ENSG00000136238
707.642	-0.348763	0.121469	-2.87121	0.00408905	0.0135947	KDELR2	ENSG00000136240
80.9202	0.494129	0.130439	3.78821	0.000151736	0.000729017	NUPL2	ENSG00000136243
4.33987	-0.728594	0.608485	-1.19739	0.231154	0.389781	IL6	ENSG00000136244
118.631	-0.480261	0.122449	-3.92212	8.77738e-05	0.000448072	ZDHHC4	ENSG00000136247
68.4455	-0.0852453	0.321774	-0.264923	0.791069	0.882033	AOAH	ENSG00000136250
137.882	0.722831	0.170215	4.24657	2.17066e-05	0.000127574	BZW2	ENSG00000136261
8.35411	-0.088271	0.482496	-0.182947	0.85484	0.921345	DGKB	ENSG00000136267
117.686	0.0814999	0.147991	0.550707	0.581835	0.735349	TBRG4	ENSG00000136270
143.115	0.0499744	0.116076	0.430533	0.666808	0.799879	DDX56	ENSG00000136271
90.0854	-0.101392	0.11375	-0.891361	0.372736	0.549938	HUS1	ENSG00000136273
23.456	0.045184	0.289204	0.156236	0.875847	0.93313	NACAD	ENSG00000136274
492.464	-0.237238	0.0922975	-2.57036	0.0101592	0.0299088	DBNL	ENSG00000136279
156.056	-0.540508	0.100199	-5.39435	6.87729e-08	6.96002e-07	CCM2	ENSG00000136280
41.952	0.229586	0.272482	0.842573	0.399468	0.576663	MYO1G	ENSG00000136286
209.779	-0.459072	0.276311	-1.66143	0.0966265	0.197819	TTYH3	ENSG00000136295
38.3394	-0.223055	0.170826	-1.30574	0.191639	0.338795	CIDEB	ENSG00000136305
141.668	0.465765	0.084685	5.49997	3.79851e-08	4.00866e-07	TTC5	ENSG00000136319
1.34522	0.343125	0.940325	0.3649	0.715186	0.832853	NKX2-1	ENSG00000136352
30.064	-0.771714	0.32296	-2.3895	0.0168712	0.0462195	ZFHX2	ENSG00000136367
46.496	-1.0716	0.216267	-4.95499	7.23326e-07	5.94476e-06	MTHFS	ENSG00000136371
50.7672	-0.780834	0.198501	-3.93365	8.36642e-05	0.000428806	ADAMTS7	ENSG00000136378
30.4761	1.55086	0.249132	6.22505	4.81398e-10	7.34599e-09	ABHD17C	ENSG00000136379
513.881	0.0658362	0.117054	0.562444	0.573814	0.729163	IREB2	ENSG00000136381
270.841	-1.87428	0.424594	-4.4143	1.01337e-05	6.42981e-05	ALPK3	ENSG00000136383
22.9533	-0.442568	0.291925	-1.51603	0.129511	0.250061	TM6SF1	ENSG00000136404
29.7957	-0.991374	0.219029	-4.52622	6.0048e-06	4.01998e-05	CIB2	ENSG00000136425
576.413	-0.775966	0.110492	-7.02282	2.17441e-12	5.26825e-11	CALCOCO2	ENSG00000136436
110.517	-0.0404519	0.10026	-0.403469	0.686604	0.81364	RSAD1	ENSG00000136444
409.988	-0.619236	0.10362	-5.97605	2.28617e-09	3.0562e-08	NMT1	ENSG00000136448
9.64442	-0.317563	0.361463	-0.878548	0.379647	0.557015	MYCBPAP	ENSG00000136449
864.83	0.276305	0.0747664	3.69557	0.000219394	0.00101351	SRSF1	ENSG00000136450
328.636	0.168006	0.107633	1.56092	0.118542	0.232947	VEZF1	ENSG00000136451
2.44027	1.32007	0.870546	1.51637	0.129425	0.249932	CHAD	ENSG00000136457
48.164	-0.762565	0.156219	-4.88137	1.05349e-06	8.34953e-06	TACO1	ENSG00000136463
346.306	-0.215076	0.100491	-2.14024	0.0323352	0.0801945	TEX2	ENSG00000136478
304.539	0.289837	0.0944284	3.06938	0.00214503	0.00769393	DCAF7	ENSG00000136485
1.18323	-1.74506	1.21776	-1.433	0.151857	0.283163	CSH1	ENSG00000136488
55.3157	0.344889	0.209261	1.64813	0.0993257	0.20226	LIMD2	ENSG00000136490
29.4271	1.95201	0.318164	6.13522	8.50403e-10	1.23152e-08	BRIP1	ENSG00000136492
220.003	0.296825	0.112898	2.62915	0.00855991	0.0258161	KAT7	ENSG00000136504
19.9831	0.699378	0.219456	3.18687	0.00143819	0.00540193	RTP4	ENSG00000136514
103.559	0.467592	0.154319	3.03002	0.00244535	0.008614	ACTL6A	ENSG00000136518
298.443	-0.717571	0.207531	-3.45765	0.000544911	0.0022834	NDUFB5	ENSG00000136521
80.1514	-0.14309	0.195792	-0.73083	0.464883	0.636342	MRPL47	ENSG00000136522
674.541	0.52578	0.0927691	5.66762	1.44793e-08	1.66333e-07	TRA2B	ENSG00000136527
44.7169	1.68079	0.246072	6.83047	8.46389e-12	1.82717e-10	SCN2A	ENSG00000136531
9.31766	-0.314424	0.719575	-0.436958	0.662142	0.796425	TBR1	ENSG00000136535
630.13	0.289948	0.0976714	2.96861	0.00299155	0.0102997	2026-03-07	ENSG00000136536
5.35854	0.831569	0.394464	2.1081	0.0350223	0.0856049	ERMN	ENSG00000136541
30.4291	1.68159	0.405246	4.14956	3.33117e-05	0.000187511	GALNT5	ENSG00000136542
122.539	2.60913	0.459814	5.67432	1.39241e-08	1.60388e-07	SCN7A	ENSG00000136546
371.276	0.958793	0.149445	6.41571	1.40168e-10	2.36634e-09	TANK	ENSG00000136560
8.03333	0.808181	0.514371	1.5712	0.116135	0.22931	BLK	ENSG00000136573
2.11497	-1.30488	1.07199	-1.21725	0.223508	0.380325	GATA4	ENSG00000136574
491.685	-0.214512	0.154917	-1.38469	0.166147	0.304032	SKIL	ENSG00000136603
610.968	-0.0186925	0.106426	-0.175638	0.860578	0.924868	EPRS	ENSG00000136628
33.7414	-0.69572	0.218213	-3.18826	0.00143133	0.00537855	HLX	ENSG00000136630
224.178	-0.241358	0.0743389	-3.24673	0.00116737	0.00449436	VPS45	ENSG00000136631
4.15645	-1.07942	0.511929	-2.10854	0.0349846	0.0855318	IL10	ENSG00000136634
452.417	0.457684	0.11077	4.13183	3.59889e-05	0.000201154	KCTD3	ENSG00000136636
205.057	-0.251629	0.0926906	-2.71472	0.00663324	0.0206813	RPS6KC1	ENSG00000136643
58.8667	0.433775	0.195563	2.21808	0.0265493	0.0678466	RASSF5	ENSG00000136653
163.48	0.675523	0.116118	5.81753	5.9723e-09	7.39235e-08	CBWD2	ENSG00000136682
8.82229	-1.49109	0.727285	-2.05021	0.0403437	0.0963455	IL1RN	ENSG00000136689
1.60303	0.316197	1.16447	0.271537	0.785978	0.878642	IL36RN	ENSG00000136695
1.37921	-0.0504643	1.16534	-0.0433043	0.965459	0.98314	IL36B	ENSG00000136696
164.52	-0.0125845	0.101894	-0.123505	0.901707	0.947839	SMPD4	ENSG00000136699
496.571	0.266676	0.0975357	2.73414	0.00625437	0.0196463	WDR33	ENSG00000136709
106.219	0.181697	0.113562	1.59998	0.109603	0.219137	CCDC115	ENSG00000136710
93.1513	-0.346658	0.106555	-3.25332	0.00114065	0.00440475	SAP130	ENSG00000136715
318.183	-0.73287	0.16999	-4.31126	1.62324e-05	9.8039e-05	BIN1	ENSG00000136717
138.523	-0.175408	0.118017	-1.48629	0.137203	0.261611	IMP4	ENSG00000136718
127.965	0.287831	0.173091	1.66289	0.0963352	0.19746	HS6ST1	ENSG00000136720
589.834	-0.265959	0.0965302	-2.75519	0.00586577	0.0185947	UGGT1	ENSG00000136731
488.327	-1.57714	0.21406	-7.36775	1.73535e-13	5.15292e-12	GYPC	ENSG00000136732
113.282	-0.440378	0.125456	-3.51022	0.000447743	0.00191858	STAM	ENSG00000136738
2.12957	1.16985	0.66525	1.75851	0.07866	0.167187	GAD2	ENSG00000136750
266.181	0.223336	0.0964492	2.31559	0.0205809	0.0545692	ABI1	ENSG00000136754
654.699	-0.177213	0.0792364	-2.23651	0.0253184	0.0652122	YME1L1	ENSG00000136758
116.054	-0.0155424	0.108301	-0.143511	0.885886	0.938922	DNAJC1	ENSG00000136770
163.859	-0.417505	0.159305	-2.62079	0.00877269	0.0263552	NIPSNAP3A	ENSG00000136783
156.045	0.11868	0.156666	0.757532	0.448731	0.621758	LRRC8A	ENSG00000136802
167.724	-0.218599	0.115949	-1.88531	0.0593886	0.13305	CDK9	ENSG00000136807
219.754	0.386809	0.162035	2.38719	0.0169778	0.0464478	TXN	ENSG00000136810
108.85	0.307664	0.170901	1.80025	0.0718215	0.1551	ODF2	ENSG00000136811
990.891	-0.551983	0.0874844	-6.3095	2.79935e-10	4.49161e-09	KIAA0368	ENSG00000136813
62.1903	-0.454541	0.157778	-2.88089	0.00396548	0.0132131	TOR1B	ENSG00000136816
161.986	-0.323059	0.106089	-3.04518	0.00232542	0.00824264	C9orf78	ENSG00000136819
168.711	0.296126	0.135514	2.1852	0.028874	0.0728692	SMC2	ENSG00000136824
101.743	-0.789966	0.263306	-3.00018	0.0026982	0.00940486	KLF4	ENSG00000136826
115.994	-0.436678	0.0866401	-5.04013	4.65209e-07	3.9755e-06	TOR1A	ENSG00000136827
58.2765	0.980033	0.167093	5.86519	4.48623e-09	5.70488e-08	RALGPS1	ENSG00000136828
228.923	0.719405	0.169821	4.23626	2.27275e-05	0.000132689	FAM129B	ENSG00000136830
34.7899	0.107906	0.200206	0.538973	0.589906	0.741152	ST6GALNAC4	ENSG00000136840
54.624	-0.543494	0.216815	-2.50672	0.0121858	0.0349456	TMOD1	ENSG00000136842
292.614	-0.114012	0.155047	-0.735341	0.462132	0.633968	DAB2IP	ENSG00000136848
177.704	-1.04723	0.151599	-6.90789	4.91902e-12	1.11069e-10	STXBP1	ENSG00000136854
56.5773	-0.756119	0.171999	-4.39606	1.10235e-05	6.93311e-05	SLC2A8	ENSG00000136856
855.894	-1.70942	0.185237	-9.2283	2.74958e-20	3.20083e-18	ANGPTL2	ENSG00000136859
329.077	0.116939	0.099606	1.17402	0.240387	0.401405	CDK5RAP2	ENSG00000136861
47.1483	0.749947	0.172203	4.35503	1.3305e-05	8.20251e-05	ZFP37	ENSG00000136866
91.9737	-0.807596	0.251403	-3.21235	0.00131653	0.00500156	SLC31A2	ENSG00000136867
202.784	-0.287666	0.11341	-2.53651	0.0111963	0.0325129	SLC31A1	ENSG00000136868
465.46	-1.1217	0.224093	-5.00549	5.57191e-07	4.69098e-06	TLR4	ENSG00000136869
205.279	-0.0250246	0.0893637	-0.280031	0.779454	0.874346	ZNF189	ENSG00000136870
1.31644	-1.23271	0.898816	-1.37148	0.170226	0.309722	ALDOB	ENSG00000136872
180.487	0.280916	0.101274	2.77383	0.00554008	0.0176917	STX17	ENSG00000136874
85.42	-0.0110543	0.128334	-0.0861368	0.931358	0.965936	PRPF4	ENSG00000136875
140.803	-0.611153	0.151408	-4.03645	5.42657e-05	0.000291026	FPGS	ENSG00000136877
100.515	0.133632	0.140168	0.953367	0.340404	0.515415	USP20	ENSG00000136878
1.88443	0.444427	0.906521	0.490255	0.623953	0.768263	BAAT	ENSG00000136881
6.96173	2.61913	0.508145	5.1543	2.54584e-07	2.28946e-06	KIF12	ENSG00000136883
247.729	0.409389	0.116497	3.51415	0.000441169	0.00189326	ATP6V1G1	ENSG00000136888
114.087	0.887814	0.12274	7.2333	4.71407e-13	1.29283e-11	TEX10	ENSG00000136891
88.7962	0.969665	0.184241	5.26301	1.41715e-07	1.34655e-06	GARNL3	ENSG00000136895
118.179	0.44328	0.154397	2.87104	0.0040913	0.0136004	MRPL50	ENSG00000136897
52.1437	0.284974	0.148972	1.91293	0.0557569	0.126161	DPM2	ENSG00000136908
136.419	-0.134054	0.0855399	-1.56715	0.117079	0.230905	TSTD2	ENSG00000136925
2.19093	-0.513629	0.82198	-0.624868	0.532058	0.69523	GABBR2	ENSG00000136928
5.46891	-1.09736	0.641238	-1.71132	0.0870226	0.181656	HEMGN	ENSG00000136929
221.641	-0.185261	0.13032	-1.42158	0.155147	0.288194	PSMB7	ENSG00000136930
2.81622	0.448852	0.959664	0.467718	0.639986	0.77961	NR5A1	ENSG00000136931
66.7461	-0.0321231	0.141937	-0.22632	0.820952	0.900272	C9orf156	ENSG00000136932
54.0276	-0.549211	0.129628	-4.23684	2.26691e-05	0.000132379	RABEPK	ENSG00000136933
148.825	-0.274197	0.087508	-3.1334	0.00172794	0.00635485	GOLGA1	ENSG00000136935
89.3109	-0.153449	0.114365	-1.34176	0.179675	0.322326	XPA	ENSG00000136936
211.977	0.241359	0.0940982	2.56497	0.0103186	0.0303152	NCBP1	ENSG00000136937
178.917	-0.369538	0.10042	-3.6799	0.000233321	0.00107184	ANP32B	ENSG00000136938
132.55	0.19462	0.0955879	2.03603	0.0417477	0.0992162	PDCL	ENSG00000136940
1605.28	0.871792	0.188511	4.62462	3.75286e-06	2.63019e-05	RPL35	ENSG00000136942
4.48982	1.28442	0.543314	2.36405	0.0180764	0.0490012	CTSV	ENSG00000136943
28.213	1.61579	0.522396	3.09303	0.00198122	0.00717467	LMX1B	ENSG00000136944
75.9841	-0.357854	0.12727	-2.81178	0.00492687	0.0159912	ARPC5L	ENSG00000136950
735.278	-1.12387	0.217971	-5.15605	2.52219e-07	2.27478e-06	ENPP2	ENSG00000136960
22.206	0.452244	0.245606	1.84134	0.065572	0.144112	DSCC1	ENSG00000136982
298.089	-0.613628	0.111652	-5.49588	3.8877e-08	4.09941e-07	DERL1	ENSG00000136986
176.141	1.92356	0.262539	7.32675	2.35799e-13	6.8179e-12	MYC	ENSG00000136997
30.1907	0.481433	0.387397	1.24274	0.213965	0.368076	NOV	ENSG00000136999
283.719	-0.368273	0.209201	-1.76038	0.0783434	0.166719	IL33	ENSG00000137033
159.295	0.0958149	0.148052	0.647172	0.517521	0.68241	TMEM261	ENSG00000137038
205.282	0.127093	0.133908	0.949102	0.342569	0.517406	RANBP6	ENSG00000137040
111.456	0.37318	0.133239	2.80083	0.00509707	0.0164683	POLR1E	ENSG00000137054
167.271	-0.302187	0.105081	-2.87574	0.00403076	0.0134236	PLAA	ENSG00000137055
119.24	0.0908886	0.145947	0.622751	0.533448	0.696406	IL11RA	ENSG00000137070
216.583	0.096389	0.0979132	0.984433	0.324903	0.499458	UBAP2	ENSG00000137073
83.8097	0.0650606	0.114005	0.570683	0.568215	0.724671	APTX	ENSG00000137074
307.385	-0.0434833	0.101002	-0.430521	0.666816	0.799879	RNF38	ENSG00000137075
3717.5	-1.40981	0.152734	-9.23046	2.69462e-20	3.15939e-18	TLN1	ENSG00000137076
112.945	1.21153	0.69333	1.74741	0.080566	0.170511	CCL21	ENSG00000137077
7.25568	0.802545	0.434376	1.84758	0.0646628	0.142444	SIT1	ENSG00000137078
33.7855	-0.156178	0.158541	-0.985095	0.324577	0.49911	DNAJB5	ENSG00000137094
10.3632	0.703317	0.376441	1.86833	0.0617159	0.137063	SPAG8	ENSG00000137098
106.206	-0.147069	0.0955965	-1.53843	0.123943	0.241635	DCTN3	ENSG00000137100
15.8587	-0.316091	0.333905	-0.946648	0.343818	0.519048	CD72	ENSG00000137101
66.2938	0.0268789	0.174484	0.154048	0.877572	0.934251	TMEM8B	ENSG00000137103
280.439	-0.324774	0.0990831	-3.2778	0.00104621	0.00408199	GRHPR	ENSG00000137106
97.3646	-0.430984	0.178442	-2.41526	0.0157241	0.0434871	ALDH1B1	ENSG00000137124
88.247	-1.19186	0.231183	-5.1555	2.5295e-07	2.27671e-06	HINT2	ENSG00000137133
9.34337	0.355048	0.569976	0.622917	0.533339	0.696335	ARHGEF39	ENSG00000137135
880.685	-0.210824	0.0793246	-2.65774	0.00786658	0.0239711	DENND4C	ENSG00000137145
4533.36	1.01366	0.139772	7.25222	4.09993e-13	1.13783e-11	RPS6	ENSG00000137154
100.404	-0.00649539	0.140287	-0.0463007	0.963071	0.981737	CNPY3	ENSG00000137161
111.223	-0.764426	0.193789	-3.94463	7.99242e-05	0.000411453	FOXP4	ENSG00000137166
46.8427	0.224694	0.158513	1.41751	0.156333	0.289976	PPIL1	ENSG00000137168
86.6468	-0.420964	0.141076	-2.98396	0.00284545	0.00985631	KLC4	ENSG00000137171
698.919	-0.587995	0.109431	-5.37322	7.73419e-08	7.71608e-07	KIF13A	ENSG00000137177
54.8058	0.306356	0.11668	2.62562	0.00864911	0.0260329	ZSCAN9	ENSG00000137185
111.753	-0.914912	0.269428	-3.39575	0.000684402	0.00279804	PIM1	ENSG00000137193
8.43916	-0.198489	0.330905	-0.599837	0.548615	0.708749	GMPR	ENSG00000137198
205.092	-0.0286379	0.109697	-0.261064	0.794043	0.883576	CMTR1	ENSG00000137200
85.7467	2.70442	0.487061	5.55254	2.81546e-08	3.048e-07	TFAP2A	ENSG00000137203
2.22775	-0.378254	1.02661	-0.368451	0.712537	0.831324	SLC22A7	ENSG00000137204
162.154	-0.258927	0.102857	-2.51734	0.0118246	0.0340703	YIPF3	ENSG00000137207
254.37	-0.831527	0.212038	-3.92159	8.79682e-05	0.000448975	TMEM14B	ENSG00000137210
88.0642	-0.334836	0.141228	-2.3709	0.0177451	0.0482463	TMEM63B	ENSG00000137216
21.0186	-0.136018	0.207699	-0.654882	0.512544	0.677806	FRS3	ENSG00000137218
91.5407	0.125365	0.107091	1.17064	0.241745	0.402961	TJAP1	ENSG00000137221
22.3331	1.1026	0.290936	3.78984	0.000150745	0.000724801	CAPN11	ENSG00000137225
24.5916	0.180714	0.345654	0.522819	0.6011	0.749798	HIST1H2AB	ENSG00000137259
5.09468	0.08431	0.678809	0.124203	0.901155	0.94753	KIAA0319	ENSG00000137261
94.6902	1.62579	0.23631	6.87991	5.98921e-12	1.3277e-10	IRF4	ENSG00000137265
139.861	-0.449336	0.128789	-3.48892	0.000484971	0.00206151	SLC22A23	ENSG00000137266
283.357	-2.21869	0.250461	-8.85844	8.11429e-19	6.80004e-17	TUBB2A	ENSG00000137267
63.648	1.46308	0.248219	5.89432	3.76218e-09	4.84684e-08	LRRC1	ENSG00000137269
1.23164	-1.1405	0.95435	-1.19505	0.232067	0.390907	GCM1	ENSG00000137270
13.3551	0.728757	0.339847	2.14437	0.0320034	0.0794953	FOXF2	ENSG00000137273
134.497	-0.703907	0.151674	-4.64092	3.46855e-06	2.46062e-05	BPHL	ENSG00000137274
213.464	-0.509117	0.0998183	-5.10044	3.38864e-07	2.98256e-06	RIPK1	ENSG00000137275
31.3883	-0.196963	0.450696	-0.437021	0.662096	0.796423	TUBB2B	ENSG00000137285
93.8104	0.0847381	0.169053	0.501251	0.616194	0.761638	UQCC2	ENSG00000137288
60.148	0.776553	0.249843	3.10816	0.00188257	0.00686133	HMGA1	ENSG00000137309
39.585	0.727472	0.187736	3.87497	0.000106638	0.000532982	TCF19	ENSG00000137310
295.36	-0.579723	0.10467	-5.5386	3.04891e-08	3.27536e-07	FLOT1	ENSG00000137312
36.0007	1.40786	0.200061	7.03716	1.96203e-12	4.79898e-11	IER3	ENSG00000137331
150.593	0.273889	0.127253	2.15232	0.0313724	0.0781939	MDC1	ENSG00000137337
28.1946	-0.0255966	0.180527	-0.141788	0.887247	0.939633	PGBD1	ENSG00000137338
31.0608	0.993546	0.19431	5.1132	3.16751e-07	2.80629e-06	ATAT1	ENSG00000137343
62.5481	0.509323	0.181084	2.81264	0.00491373	0.0159546	TPMT	ENSG00000137364
211.1	0.741373	0.162262	4.56898	4.90093e-06	3.34941e-05	RNF144B	ENSG00000137393
19.4576	0.124242	0.24931	0.498343	0.618243	0.763395	NRM	ENSG00000137404
511.486	-0.310891	0.0994634	-3.12568	0.00177392	0.00650895	MTCH1	ENSG00000137409
83.3741	0.0123257	0.162528	0.0758375	0.939548	0.970454	VARS2	ENSG00000137411
199.297	-0.824034	0.0862064	-9.55885	1.19073e-21	2.15851e-19	TAF8	ENSG00000137413
347.022	-0.104302	0.11676	-0.893306	0.371693	0.548939	FAM8A1	ENSG00000137414
1.14194	-0.736147	0.928634	-0.792721	0.427941	0.603085	C6orf52	ENSG00000137434
3.43594	2.24954	0.713051	3.15481	0.00160604	0.00595968	FGFBP1	ENSG00000137440
71.3216	-2.7037	0.48222	-5.60677	2.06136e-08	2.28483e-07	FGFBP2	ENSG00000137441
215.771	-0.632781	0.123342	-5.13028	2.89309e-07	2.57836e-06	CPEB2	ENSG00000137449
36.5921	1.40993	0.381509	3.69565	0.000219323	0.00101336	FHDC1	ENSG00000137460
105.003	0.776242	0.285671	2.71726	0.00658256	0.0205434	TLR2	ENSG00000137462
2.76295	1.70173	0.654095	2.60165	0.00927765	0.0276609	MGARP	ENSG00000137463
103.364	-1.18817	0.294374	-4.03627	5.43072e-05	0.000291188	MYO7A	ENSG00000137474
205.754	-0.296257	0.135892	-2.18009	0.0292507	0.0736923	FCHSD2	ENSG00000137478
301.245	-0.592744	0.137928	-4.29748	1.72754e-05	0.000103653	ARRB1	ENSG00000137486
406.504	-0.637276	0.284623	-2.23902	0.0251547	0.0648531	SLCO2B1	ENSG00000137491
377.272	-0.204707	0.107708	-1.90056	0.0573592	0.129195	PRKRIR	ENSG00000137492
56.8581	0.0254611	0.185643	0.137151	0.890912	0.941588	ANKRD42	ENSG00000137494
47.5931	0.688959	0.168363	4.09211	4.27469e-05	0.000234819	IL18BP	ENSG00000137496
1526.99	0.0223328	0.124106	0.17995	0.857192	0.922791	NUMA1	ENSG00000137497
194.842	-0.057893	0.119067	-0.486222	0.62681	0.770295	CCDC90B	ENSG00000137500
183.243	1.32056	0.23507	5.61772	1.93498e-08	2.15974e-07	SYTL2	ENSG00000137501
492.771	-0.777462	0.122383	-6.35269	2.11581e-10	3.46224e-09	RAB30	ENSG00000137502
488.899	0.79242	0.101009	7.84506	4.32743e-15	1.7869e-13	CREBZF	ENSG00000137504
134.162	-0.917561	0.213564	-4.29643	1.73574e-05	0.000104071	LRRC32	ENSG00000137507
355.854	-0.377262	0.135579	-2.7826	0.00539253	0.0172918	PRCP	ENSG00000137509
67.5328	0.264502	0.13187	2.00577	0.0448803	0.105301	NARS2	ENSG00000137513
83.9944	0.239834	0.089352	2.68415	0.00727145	0.0223629	RNF121	ENSG00000137522
92.7841	-0.263448	0.180536	-1.45926	0.144495	0.272326	MRPL15	ENSG00000137547
273.264	3.23907	0.661065	4.89977	9.59488e-07	7.6663e-06	PI15	ENSG00000137558
16.1386	-1.02134	0.205756	-4.96381	6.91226e-07	5.70848e-06	TTPA	ENSG00000137561
38.9534	0.546481	0.233335	2.34205	0.0191784	0.0514629	GGH	ENSG00000137563
7.79248	0.555552	0.517366	1.07381	0.282908	0.45268	SLCO5A1	ENSG00000137571
163.518	-0.00908575	0.291319	-0.0311883	0.975119	0.98802	SULF1	ENSG00000137573
142.544	0.250568	0.090943	2.75522	0.00586529	0.0185947	TGS1	ENSG00000137574
863.429	-1.08823	0.141816	-7.67355	1.67303e-14	6.09154e-13	SDCBP	ENSG00000137575
188.668	0.264451	0.1083	2.44184	0.0146128	0.0408391	NEK1	ENSG00000137601
181.781	0.126077	0.127644	0.987727	0.323286	0.497783	DDX60	ENSG00000137628
1.5459	1.89773	0.785916	2.41467	0.0157494	0.0435432	NXPE4	ENSG00000137634
506.841	1.58894	0.216415	7.34208	2.103e-13	6.14316e-12	SORL1	ENSG00000137642
5.20886	0.64583	0.601574	1.07357	0.283016	0.452731	TMPRSS4	ENSG00000137648
57.392	0.0946703	0.125774	0.752703	0.451629	0.624466	BUD13	ENSG00000137656
50.4243	0.696213	0.258118	2.69727	0.00699114	0.0216304	TRPC6	ENSG00000137672
281.582	3.12631	0.752328	4.15551	3.24563e-05	0.000183293	MMP7	ENSG00000137673
3.47298	-0.228893	0.555519	-0.412035	0.680314	0.809565	MMP27	ENSG00000137675
13.2872	-0.1069	0.210463	-0.507925	0.611506	0.757787	C11orf70	ENSG00000137691
74.2065	-0.00394607	0.184671	-0.021368	0.982952	0.991674	DCUN1D5	ENSG00000137692
1368.62	-0.936067	0.091698	-10.2081	1.82312e-24	7.51596e-22	YAP1	ENSG00000137693
123.694	2.4176	0.566765	4.26562	1.99352e-05	0.000118087	TRIM29	ENSG00000137699
80.7402	0.0913391	0.121943	0.749031	0.453838	0.62639	SLC37A4	ENSG00000137700
10.3481	0.693394	0.472829	1.46648	0.142517	0.269633	POU2F3	ENSG00000137709
551.641	-0.771695	0.115601	-6.6755	2.46389e-11	4.85559e-10	RDX	ENSG00000137710
987.336	-2.01177	0.200101	-10.0537	8.84487e-24	3.01433e-21	PPP2R1B	ENSG00000137713
106.523	-0.496397	0.13363	-3.71472	0.000203432	0.000948334	FDX1	ENSG00000137714
55.4312	0.38829	0.180533	2.1508	0.0314923	0.0784393	C11orf1	ENSG00000137720
118.958	0.0891102	0.169259	0.526472	0.59856	0.747688	FXYD6	ENSG00000137726
355.436	-1.60625	0.185438	-8.6619	4.63949e-18	3.40763e-16	ARHGAP20	ENSG00000137727
18.726	0.0500189	0.382688	0.130704	0.896009	0.944529	FXYD2	ENSG00000137731
3.63482	1.02344	0.706275	1.44907	0.147319	0.276405	MMP13	ENSG00000137745
26.8191	2.20933	0.448124	4.93017	8.21566e-07	6.66642e-06	TMPRSS13	ENSG00000137747
109.205	0.333057	0.160729	2.07216	0.0382502	0.0921901	CASP1	ENSG00000137752
74.3018	0.0922125	0.123838	0.744624	0.456499	0.628958	ALKBH8	ENSG00000137760
69.6701	-0.0928297	0.115878	-0.801098	0.423075	0.599102	MAP2K5	ENSG00000137764
24.2837	1.82448	0.532312	3.42747	0.000609224	0.00252093	UNC13C	ENSG00000137766
130.902	-0.383347	0.152397	-2.51545	0.011888	0.0342337	SQRDL	ENSG00000137767
298.276	0.499629	0.118701	4.20915	2.56331e-05	0.000147797	CTDSPL2	ENSG00000137770
510.232	-0.180148	0.0921738	-1.95444	0.050649	0.11663	SLTM	ENSG00000137776
1532.69	-0.446742	0.27208	-1.64195	0.1006	0.204355	THBS1	ENSG00000137801
168.292	0.723344	0.15049	4.80658	1.53535e-06	1.17425e-05	MAPKBP1	ENSG00000137802
23.1754	2.4432	0.454672	5.37355	7.72031e-08	7.70524e-07	NUSAP1	ENSG00000137804
55.4043	-0.91756	0.133951	-6.84998	7.38613e-12	1.61083e-10	NDUFAF1	ENSG00000137806
16.0227	1.92695	0.432693	4.4534	8.45214e-06	5.48177e-05	KIF23	ENSG00000137807
134.918	-0.212278	0.297888	-0.712609	0.476087	0.646142	ITGA11	ENSG00000137809
30.7967	1.42191	0.40518	3.50933	0.000449242	0.00192436	CASC5	ENSG00000137812
131.399	-0.735206	0.14582	-5.04186	4.61027e-07	3.94109e-06	HAUS2	ENSG00000137814
240.328	-0.0404398	0.0912399	-0.443225	0.657603	0.792921	RTF1	ENSG00000137815
226.011	0.364435	0.0949816	3.8369	0.000124595	0.000613377	PARP6	ENSG00000137817
2286.21	0.789438	0.215091	3.67025	0.000242311	0.00110914	RPLP1	ENSG00000137818
9.61679	0.325519	0.430783	0.755645	0.449862	0.622886	PAQR5	ENSG00000137819
36.3817	0.728655	0.243955	2.98684	0.00281875	0.00977311	LRRC49	ENSG00000137821
88.2744	0.289558	0.120655	2.39988	0.0164003	0.0450938	TUBGCP4	ENSG00000137822
195.675	-1.11115	0.203009	-5.47339	4.41515e-08	4.60993e-07	RMDN3	ENSG00000137824
1.12892	-0.0310321	0.778737	-0.0398493	0.968213	0.984428	ITPKA	ENSG00000137825
1117.32	-0.03635	0.1395	-0.260574	0.794421	0.883843	UACA	ENSG00000137831
71.272	-1.43701	0.171898	-8.3597	6.28762e-17	3.66922e-15	SMAD6	ENSG00000137834
120.607	-0.196142	0.23637	-0.829812	0.406645	0.583728	PLCB2	ENSG00000137841
91.1885	-0.219309	0.119383	-1.83702	0.0662066	0.145194	TMEM62	ENSG00000137842
11.267	0.970171	0.513837	1.88809	0.0590139	0.132373	PAK6	ENSG00000137843
513.537	0.486554	0.107962	4.50672	6.58384e-06	4.36645e-05	ADAM10	ENSG00000137845
18.0495	0.547899	0.464663	1.17913	0.238346	0.398949	DUOX1	ENSG00000137857
37.2605	2.30111	0.631355	3.64472	0.000267684	0.00121033	STRA6	ENSG00000137868
6.40679	-0.401755	0.453563	-0.885777	0.375738	0.552771	CYP19A1	ENSG00000137869
620.328	0.254644	0.108562	2.34561	0.0189959	0.0510552	ZNF280D	ENSG00000137871
131.655	0.364989	0.165936	2.19957	0.0278373	0.0706505	SEMA6D	ENSG00000137872
2.04022	-0.969991	0.632444	-1.53372	0.125099	0.243274	BCL2L10	ENSG00000137875
391.737	0.860169	0.16838	5.1085	3.24722e-07	2.86698e-06	RSL24D1	ENSG00000137876
28.0631	0.46255	0.270156	1.71216	0.0868673	0.181391	SPTBN5	ENSG00000137877
254.638	-1.56008	0.570996	-2.7322	0.00629127	0.0197379	GCOM1	ENSG00000137878
46.2433	-1.62752	0.363073	-4.48261	7.37345e-06	4.83741e-05	GCHFR	ENSG00000137880
113.831	-0.816236	0.157555	-5.18066	2.21107e-07	2.01336e-06	BCAR3	ENSG00000137936
130.767	-0.863744	0.207879	-4.15503	3.25249e-05	0.000183599	TTLL7	ENSG00000137941
428.611	0.721744	0.132794	5.43506	5.47793e-08	5.62539e-07	FNBP1L	ENSG00000137942
121.803	0.209483	0.170987	1.22514	0.220522	0.376372	CCBL2	ENSG00000137944
85.5996	0.0881833	0.157594	0.55956	0.575779	0.730457	GTF2B	ENSG00000137947
1.19327	0.343202	1.10088	0.311752	0.755229	0.859468	BRDT	ENSG00000137948
287.425	0.486808	0.154787	3.14501	0.00166078	0.00613257	RABGGTB	ENSG00000137955
215.433	-0.625985	0.236659	-2.64509	0.00816684	0.0247739	IFI44L	ENSG00000137959
49.1137	-0.477569	0.19464	-2.4536	0.0141435	0.0396737	GIPC2	ENSG00000137960
884.71	-0.615269	0.133879	-4.59571	4.31271e-06	2.98896e-05	ARHGAP29	ENSG00000137962
114.365	-0.3364	0.183359	-1.83466	0.0665565	0.145799	IFI44	ENSG00000137965
10.2707	0.478158	0.634508	0.753589	0.451096	0.623953	SLC44A5	ENSG00000137968
19.465	0.807035	0.300529	2.68538	0.00724463	0.0222982	RPL7P9	ENSG00000137970
37.3584	0.411499	0.534521	0.769846	0.441391	0.615156	CLCA2	ENSG00000137975
280.701	-0.0783813	0.105243	-0.744762	0.456416	0.628928	DBT	ENSG00000137992
131.397	-0.411523	0.0911277	-4.51589	6.30514e-06	4.20343e-05	RTCA	ENSG00000137996
162.912	0.283122	0.104029	2.72157	0.00649734	0.0203047	IFT172	ENSG00000138002
207.708	0.900491	0.137579	6.54525	5.93972e-11	1.09222e-09	EPT1	ENSG00000138018
35.3928	0.574184	0.210151	2.73224	0.00629048	0.0197379	CGREF1	ENSG00000138028
521.997	-0.777413	0.143949	-5.4006	6.64181e-08	6.73937e-07	HADHB	ENSG00000138029
15.1647	-0.168158	0.240075	-0.700439	0.483653	0.652978	KHK	ENSG00000138030
242.269	0.197655	0.150469	1.3136	0.188983	0.335374	ADCY3	ENSG00000138031
346.243	-0.40978	0.0931066	-4.4012	1.07656e-05	6.78593e-05	PPM1B	ENSG00000138032
140.413	0.192161	0.0957833	2.0062	0.0448345	0.105222	PNPT1	ENSG00000138035
119.033	0.44287	0.1053	4.20578	2.6018e-05	0.00014978	DYNC2LI1	ENSG00000138036
46.7515	-2.1	0.463765	-4.52815	5.95029e-06	3.98661e-05	LHCGR	ENSG00000138039
767.141	-0.247367	0.0713361	-3.46762	0.000525081	0.00221141	SMEK2	ENSG00000138041
69.7691	0.67724	0.128891	5.25436	1.48537e-07	1.40096e-06	THUMPD2	ENSG00000138050
388.509	1.50342	0.331501	4.53519	5.75517e-06	3.86806e-05	CYP1B1	ENSG00000138061
486.045	-0.549814	0.0959302	-5.7314	9.96074e-09	1.17814e-07	RAB1A	ENSG00000138069
1036.34	-0.408237	0.106594	-3.82982	0.000128236	0.000628515	ACTR2	ENSG00000138071
228.514	-0.982093	0.121541	-8.08032	6.45963e-16	3.12705e-14	PREB	ENSG00000138073
262.099	0.440173	0.202811	2.17036	0.0299795	0.0752135	SLC5A6	ENSG00000138074
1.79078	-0.727877	0.946975	-0.768634	0.44211	0.615755	ABCG5	ENSG00000138075
512.476	-0.110192	0.0892211	-1.23505	0.216813	0.371755	PREPL	ENSG00000138078
4.30341	0.0223908	0.571921	0.0391501	0.968771	0.984799	SLC3A1	ENSG00000138079
284.364	0.600537	0.292488	2.0532	0.0400535	0.0957417	EMILIN1	ENSG00000138080
511.638	-0.15826	0.118364	-1.33707	0.1812	0.324606	FBXO11	ENSG00000138081
5.57755	0.642859	0.663981	0.968189	0.33295	0.507648	SIX3	ENSG00000138083
269.57	-0.620116	0.142374	-4.35555	1.32731e-05	8.18483e-05	ATRAID	ENSG00000138085
35.1657	0.452852	0.217433	2.08272	0.037277	0.090253	CENPO	ENSG00000138092
815.113	0.279046	0.126002	2.21461	0.0267867	0.0683848	LRPPRC	ENSG00000138095
2.79217	-0.421296	0.992462	-0.424496	0.671204	0.803107	TRIM54	ENSG00000138100
92.1521	1.7766	0.240971	7.37267	1.67239e-13	4.98789e-12	DTNB	ENSG00000138101
320.04	-0.922355	0.0999017	-9.23263	2.64076e-20	3.12489e-18	ACTR1A	ENSG00000138107
2.8676	-0.887197	0.745951	-1.18935	0.234302	0.393712	CYP2C9	ENSG00000138109
10.6696	-0.803451	0.291622	-2.75512	0.00586713	0.0185967	TMEM180	ENSG00000138111
3.29596	-0.315538	0.480713	-0.656396	0.511569	0.67701	CYP2C8	ENSG00000138115
919.884	-0.0606055	0.138154	-0.438682	0.660892	0.795536	MYOF	ENSG00000138119
101.474	0.952354	0.337814	2.81917	0.00481482	0.0156594	LOXL4	ENSG00000138131
60.3066	-0.211723	0.182424	-1.16061	0.245799	0.407907	STAMBPL1	ENSG00000138134
6.35774	1.62259	0.419098	3.87162	0.000108114	0.000539199	CH25H	ENSG00000138135
3.35659	0.0810087	0.707779	0.114455	0.908877	0.952134	LBX1	ENSG00000138136
344.072	0.183457	0.118821	1.54397	0.122595	0.239419	ATAD1	ENSG00000138138
1.52573	-0.213674	0.772106	-0.276741	0.781979	0.876409	BTBD16	ENSG00000138152
32.3843	1.85859	0.375828	4.94532	7.6018e-07	6.21966e-06	KIF11	ENSG00000138160
7.76211	1.17387	0.341202	3.44041	0.000580837	0.00241716	CUZD1	ENSG00000138161
308.596	-0.563413	0.180441	-3.12242	0.00179372	0.00657218	TACC2	ENSG00000138162
29.9585	0.644618	0.232126	2.77702	0.00548594	0.0175429	DUSP5	ENSG00000138166
110.285	-0.562262	0.172504	-3.25941	0.00111643	0.00432231	CALHM2	ENSG00000138172
56.6788	0.259265	0.149427	1.73507	0.0827288	0.174347	ARL3	ENSG00000138175
8.426	1.89909	0.534684	3.5518	0.000382612	0.00166489	CEP55	ENSG00000138180
93.9342	0.755746	0.151226	4.99746	5.80911e-07	4.87622e-06	KIF20B	ENSG00000138182
278.953	0.939625	0.204544	4.59375	4.35349e-06	3.01151e-05	ENTPD1	ENSG00000138185
122.369	0.1388	0.113334	1.2247	0.220689	0.376532	EXOC6	ENSG00000138190
136.8	-0.219695	0.183611	-1.19652	0.231492	0.390222	PLCE1	ENSG00000138193
1288.53	-2.92083	0.343037	-8.51461	1.67151e-17	1.1126e-15	RBP4	ENSG00000138207
70.6012	-0.0816966	0.148707	-0.54938	0.582744	0.736098	DBR1	ENSG00000138231
632.377	-0.446553	0.0672992	-6.63534	3.23749e-11	6.23588e-10	DNAJC13	ENSG00000138246
2.05488	3.19385	0.7665	4.1668	3.08908e-05	0.000175187	GPR87	ENSG00000138271
452.084	-0.715747	0.110042	-6.50433	7.80379e-11	1.39443e-09	ANXA7	ENSG00000138279
117.267	-0.213615	0.110463	-1.93382	0.053135	0.121197	FAM149B1	ENSG00000138286
1478.98	-0.811825	0.106822	-7.5998	2.96584e-14	1.03845e-12	NCOA4	ENSG00000138293
1.42469	-0.664482	1.24711	-0.532817	0.59416	0.744411	MSMB	ENSG00000138294
146.924	-0.48226	0.123479	-3.9056	9.39919e-05	0.000476018	TIMM23	ENSG00000138297
87.3751	-0.368962	0.110435	-3.34099	0.000834807	0.00333557	ASCC1	ENSG00000138303
10.6714	0.440503	0.436883	1.00828	0.313318	0.487159	ZNF365	ENSG00000138311
9.55628	0.0956065	0.646728	0.147831	0.882476	0.936987	ADAMTS14	ENSG00000138316
2761.21	0.777448	0.175704	4.42477	9.65464e-06	6.17086e-05	RPS24	ENSG00000138326
243.402	0.34319	0.12589	2.72612	0.00640835	0.020056	TET1	ENSG00000138336
34.8706	0.610446	0.203411	3.00104	0.00269059	0.00938475	DNA2	ENSG00000138346
2.53461	-0.0943585	0.776397	-0.121534	0.903268	0.948913	MYPN	ENSG00000138347
274.26	-1.48838	0.340022	-4.3773	1.20161e-05	7.4965e-05	AOX1	ENSG00000138356
112.2	-0.294818	0.154695	-1.9058	0.0566762	0.127893	ATIC	ENSG00000138363
86.6849	-0.0518865	0.170199	-0.304858	0.760474	0.862702	SMARCAL1	ENSG00000138375
68.3016	1.23314	0.164273	7.50667	6.06486e-14	1.99765e-12	BARD1	ENSG00000138376
32.2721	0.428194	0.283003	1.51304	0.130271	0.251337	STAT4	ENSG00000138378
4.93453	-0.249452	0.380981	-0.654763	0.51262	0.677871	MSTN	ENSG00000138379
140.261	0.714205	0.10056	7.1023	1.22693e-12	3.13291e-11	CARF	ENSG00000138380
200.106	-0.0110946	0.129328	-0.0857871	0.931636	0.966141	ASNSD1	ENSG00000138381
128.338	-0.699699	0.152202	-4.59716	4.28295e-06	2.97075e-05	METTL5	ENSG00000138382
381.511	-0.769998	0.146232	-5.26559	1.39738e-07	1.33123e-06	SSB	ENSG00000138385
578.025	-0.0465041	0.0919063	-0.505995	0.61286	0.758765	NAB1	ENSG00000138386
13.192	0.0132895	0.423955	0.0313465	0.974993	0.988018	CDK15	ENSG00000138395
482.059	0.276729	0.120791	2.29096	0.0219655	0.057773	PPIG	ENSG00000138398
95.1323	0.588005	0.158741	3.70419	0.000212069	0.000985005	FASTKD1	ENSG00000138399
9.26424	1.69655	0.380266	4.46149	8.1393e-06	5.29365e-05	MDH1B	ENSG00000138400
166.458	-0.614096	0.201256	-3.05132	0.00227837	0.00810171	HECW2	ENSG00000138411
915.655	-1.67765	0.166502	-10.0759	7.06269e-24	2.47291e-21	IDH1	ENSG00000138413
244.603	0.299336	0.139932	2.13915	0.0324238	0.0803834	OLA1	ENSG00000138430
144.181	-0.017902	0.112133	-0.15965	0.873157	0.93158	CIR1	ENSG00000138433
825.345	0.137733	0.0685847	2.00822	0.04462	0.104834	SSFA2	ENSG00000138434
1.00098	1.48183	1.12395	1.31842	0.187364	0.332927	CHRNA1	ENSG00000138435
108.82	0.450321	0.162615	2.76924	0.00561868	0.0179047	FAM117B	ENSG00000138439
125.501	0.428994	0.122163	3.51165	0.000445341	0.00190892	WDR12	ENSG00000138442
383.894	1.17746	0.12346	9.5372	1.46742e-21	2.56898e-19	ABI2	ENSG00000138443
1143.5	-0.565503	0.105164	-5.37735	7.55908e-08	7.56526e-07	ITGAV	ENSG00000138448
1017.92	-0.401355	0.173323	-2.31565	0.0205774	0.0545657	SLC40A1	ENSG00000138449
167.288	-0.0182707	0.106447	-0.17164	0.86372	0.926424	SLC35A5	ENSG00000138459
98.2134	-0.62042	0.142366	-4.35792	1.31307e-05	8.10679e-05	DIRC2	ENSG00000138463
282.016	0.417228	0.150204	2.77774	0.00547388	0.0175153	SENP7	ENSG00000138468
75.0373	-0.872404	0.18255	-4.77898	1.76188e-06	1.33236e-05	COX17	ENSG00000138495
201.729	-0.135975	0.0875563	-1.553	0.120424	0.235864	PARP9	ENSG00000138496
22.3007	0.497488	0.327441	1.51932	0.128682	0.248723	MNS1	ENSG00000138587
398.912	-0.141203	0.0858505	-1.64476	0.10002	0.20343	USP8	ENSG00000138592
800.273	-0.530626	0.0998865	-5.31229	1.08255e-07	1.04692e-06	SECISBP2L	ENSG00000138593
362.11	-0.201002	0.0918278	-2.18891	0.0286037	0.072281	TMOD3	ENSG00000138594
252.916	-0.503519	0.093363	-5.39313	6.92412e-08	7.00358e-07	SPPL2A	ENSG00000138600
231.309	-0.24728	0.103503	-2.38911	0.0168893	0.0462478	GLCE	ENSG00000138604
28.5778	1.07205	0.211355	5.07228	3.93068e-07	3.40801e-06	SHF	ENSG00000138606
124.431	0.137144	0.11213	1.22308	0.2213	0.377372	APH1B	ENSG00000138613
107.602	0.259136	0.117874	2.19841	0.0279197	0.0708245	VWA9	ENSG00000138614
544.998	-1.54219	0.3975	-3.87972	0.000104575	0.000524004	CILP	ENSG00000138615
48.3814	0.295831	0.134304	2.20271	0.0276155	0.0701712	PARP16	ENSG00000138617
40.2768	0.0850736	0.139257	0.610912	0.541258	0.702923	PPCDC	ENSG00000138621
12.6162	-0.292402	0.739482	-0.395415	0.692537	0.817761	HCN4	ENSG00000138622
14.6309	1.02236	0.30592	3.34192	0.00083201	0.00332544	SEMA7A	ENSG00000138623
64.0591	-0.336667	0.159871	-2.10586	0.0352166	0.0860221	UBL7	ENSG00000138629
173.076	-0.889281	0.196749	-4.51987	6.18789e-06	4.13173e-05	ARHGAP24	ENSG00000138639
702.359	-0.911293	0.164011	-5.5563	2.75559e-08	2.98951e-07	FAM13A	ENSG00000138640
213.618	0.0333222	0.122304	0.272453	0.785273	0.878216	HERC3	ENSG00000138641
63.5705	0.822771	0.139865	5.8826	4.03882e-09	5.17974e-08	HERC6	ENSG00000138642
48.7655	0.284911	0.141928	2.00744	0.0447032	0.105	HERC5	ENSG00000138646
5.45039	0.445441	0.552266	0.806569	0.419915	0.596211	PCDH10	ENSG00000138650
76.5592	1.21466	0.163278	7.43919	1.01301e-13	3.20056e-12	C4orf21	ENSG00000138658
108.999	0.723763	0.146136	4.95265	7.32093e-07	6.01295e-06	AP1AR	ENSG00000138660
137.04	-0.152209	0.158635	-0.959497	0.337308	0.512276	COPS4	ENSG00000138663
498.024	0.62568	0.0954701	6.55368	5.61361e-11	1.03524e-09	HNRNPD	ENSG00000138668
10.8987	-0.646083	0.470211	-1.37403	0.169433	0.30862	PRKG2	ENSG00000138669
105.395	0.536451	0.178618	3.00334	0.00267035	0.00932435	RASGEF1B	ENSG00000138670
876.985	-0.300243	0.0799602	-3.75491	0.000173407	0.000823384	SEC31A	ENSG00000138674
1.43641	1.45943	0.953615	1.53042	0.125914	0.2444	FGF5	ENSG00000138675
37.5125	-0.277503	0.312509	-0.887986	0.374548	0.551657	AGPAT9	ENSG00000138678
546.898	-1.34254	0.207521	-6.46942	9.83808e-11	1.72116e-09	FGF2	ENSG00000138685
76.3203	-0.0367357	0.123149	-0.298303	0.765472	0.865614	BBS7	ENSG00000138686
1934.99	-0.012704	0.087911	-0.144509	0.885098	0.938329	KIAA1109	ENSG00000138688
6.2327	0.867834	0.540566	1.60542	0.108402	0.217178	BMPR1B	ENSG00000138696
153.391	-0.0453724	0.119852	-0.378569	0.705008	0.826525	RAP1GDS1	ENSG00000138698
143.026	0.451113	0.1149	3.92614	8.63191e-05	0.000441352	LARP1B	ENSG00000138709
249.404	0.477906	0.763861	0.625645	0.531548	0.694777	MMRN1	ENSG00000138722
339.728	0.817797	0.182782	4.47418	7.67068e-06	5.01054e-05	PDE5A	ENSG00000138735
102.986	0.398346	0.167347	2.38036	0.0172955	0.0471898	PRDM5	ENSG00000138738
3.80294	-0.201049	0.504261	-0.398701	0.690113	0.815954	TRPC3	ENSG00000138741
68.5301	0.00765081	0.145709	0.0525075	0.958124	0.979195	NAAA	ENSG00000138744
169.997	0.191291	0.130546	1.46531	0.142836	0.270076	NUP54	ENSG00000138750
22.1834	0.58087	0.513624	1.13092	0.258087	0.422726	CXCL9	ENSG00000138755
429.558	0.130895	0.120841	1.0832	0.278721	0.447662	BMP2K	ENSG00000138756
473.638	0.0604301	0.0928855	0.650587	0.515313	0.680341	G3BP2	ENSG00000138757
2099.39	-1.6094	0.155415	-10.3555	3.94996e-25	1.89359e-22	2026-09-11	ENSG00000138758
58.7261	1.3809	0.347088	3.97854	6.93395e-05	0.000362956	FRAS1	ENSG00000138759
1335.55	-0.389599	0.096913	-4.02009	5.81753e-05	0.000309719	SCARB2	ENSG00000138760
367.944	0.522814	0.106388	4.91421	8.91433e-07	7.1606e-06	CCNG2	ENSG00000138764
477.609	0.381625	0.111357	3.42705	0.000610182	0.00252407	CNOT6L	ENSG00000138767
647.574	-0.283928	0.0929366	-3.05507	0.00225004	0.00800768	USO1	ENSG00000138768
3.64807	2.39202	0.489519	4.88647	1.02662e-06	8.1712e-06	CDKL2	ENSG00000138769
241.989	2.92156	0.561782	5.20052	1.98731e-07	1.82783e-06	SHROOM3	ENSG00000138771
135.891	0.337106	0.22508	1.49771	0.134207	0.257186	ANXA3	ENSG00000138772
190.275	0.436287	0.137998	3.16155	0.00156932	0.00583912	PPA2	ENSG00000138777
42.3298	0.881435	0.327692	2.68982	0.00714899	0.0220606	CENPE	ENSG00000138778
61.9789	0.560901	0.113849	4.92673	8.36192e-07	6.76363e-06	GSTCD	ENSG00000138780
61.0011	-0.108867	0.128584	-0.846659	0.397185	0.574374	INTS12	ENSG00000138785
177.602	-0.0791225	0.25277	-0.313022	0.754264	0.858759	ENPEP	ENSG00000138792
38.797	0.372864	0.192861	1.93333	0.053195	0.12129	CASP6	ENSG00000138794
13.4018	0.883714	0.348577	2.5352	0.0112382	0.0326196	LEF1	ENSG00000138795
494.091	-1.40259	0.207967	-6.74427	1.53801e-11	3.15756e-10	HADH	ENSG00000138796
139.228	3.25991	0.604823	5.38985	7.05157e-08	7.12358e-07	EGF	ENSG00000138798
254.26	0.886399	0.135546	6.53945	6.17435e-11	1.1313e-09	PAPSS1	ENSG00000138801
336.404	-0.0167597	0.0919117	-0.182345	0.855312	0.921651	SEC24B	ENSG00000138802
395.207	-0.027027	0.0718207	-0.376312	0.706685	0.827471	PPP3CA	ENSG00000138814
113.676	1.23005	0.225148	5.4633	4.67351e-08	4.85985e-07	SLC39A8	ENSG00000138821
4.3157	-1.42317	0.493177	-2.88573	0.00390507	0.0130356	MTTP	ENSG00000138823
22.2241	-0.678408	0.502421	-1.35028	0.176927	0.318689	FBN2	ENSG00000138829
310.962	0.543726	0.178704	3.0426	0.00234543	0.00831125	MAPK8IP3	ENSG00000138834
197.928	-1.02015	0.250609	-4.0707	4.68722e-05	0.000255394	RGS3	ENSG00000138835
372.21	-0.988344	0.116403	-8.49073	2.0534e-17	1.34577e-15	GUCD1	ENSG00000138867
181.611	-0.388024	0.100033	-3.87895	0.000104906	0.000525251	RNF185	ENSG00000138942
8.60327	-0.087462	0.677953	-0.129009	0.897351	0.945183	KIAA1644	ENSG00000138944
80.7105	-0.0794848	0.259844	-0.305894	0.759685	0.862159	PARVG	ENSG00000138964
17.511	1.17886	0.461067	2.55681	0.0105637	0.0309145	B4GALNT3	ENSG00000139044
7.76633	0.0821072	0.46137	0.177964	0.858751	0.923769	ERP27	ENSG00000139055
370.198	1.551	0.210604	7.36454	1.77765e-13	5.26497e-12	ETV6	ENSG00000139083
409.883	-1.15116	0.170571	-6.74889	1.48985e-11	3.0735e-10	GABARAPL1	ENSG00000139112
141.904	-0.512228	0.121038	-4.23195	2.31678e-05	0.000134952	KIF21A	ENSG00000139116
101.754	-0.587959	0.157713	-3.72804	0.000192978	0.000903721	CPNE8	ENSG00000139117
67.279	0.23002	0.133472	1.72336	0.0848234	0.177741	YARS2	ENSG00000139131
417.14	-0.742089	0.137961	-5.37898	7.49077e-08	7.5051e-07	FGD4	ENSG00000139132
54.9112	0.266054	0.13974	1.90392	0.0569206	0.128354	ALG10	ENSG00000139133
250.259	2.92085	0.625648	4.66851	3.03392e-06	2.18258e-05	PIK3C2G	ENSG00000139144
147.922	2.2435	0.205447	10.9201	9.24154e-28	9.44855e-25	FAM60A	ENSG00000139146
183.517	0.566611	0.127781	4.43424	9.23981e-06	5.93242e-05	AEBP2	ENSG00000139154
10.8721	-1.46852	0.455869	-3.22135	0.00127587	0.00486953	SLCO1C1	ENSG00000139155
59.2845	-0.375076	0.125049	-2.99943	0.00270481	0.00942278	METTL20	ENSG00000139160
527.504	0.89754	0.141319	6.35116	2.13704e-10	3.49474e-09	ETNK1	ENSG00000139163
141.998	-0.561896	0.151773	-3.70221	0.000213726	0.00099162	ZCRB1	ENSG00000139168
33.8785	-0.0326285	0.156035	-0.20911	0.834362	0.908739	TMEM117	ENSG00000139173
102.866	0.356696	0.149995	2.37805	0.0174046	0.0474536	PRICKLE1	ENSG00000139174
217.174	0.367147	0.129929	2.82575	0.00471706	0.0153916	C1RL	ENSG00000139178
182.169	-0.280528	0.156176	-1.79623	0.072458	0.156197	NDUFA9	ENSG00000139180
126.981	1.23373	0.167692	7.35712	1.87914e-13	5.55269e-12	CLSTN3	ENSG00000139182
16.9779	-0.889698	0.353551	-2.51647	0.0118538	0.0341428	KLRG1	ENSG00000139187
49.794	0.411916	0.210433	1.95747	0.0502921	0.115912	VAMP1	ENSG00000139190
92.0551	-0.216917	0.166634	-1.30176	0.192999	0.340446	TAPBPL	ENSG00000139192
8.11256	2.56629	0.439321	5.84149	5.17373e-09	6.4983e-08	CD27	ENSG00000139193
7.78581	1.83494	0.420752	4.3611	1.29409e-05	8.0128e-05	RBP5	ENSG00000139194
194.122	-0.384858	0.15424	-2.49518	0.0125892	0.035937	PEX5	ENSG00000139197
5.48559	-0.328215	0.821719	-0.399425	0.68958	0.81555	PIANP	ENSG00000139200
7.52319	-0.155276	0.464664	-0.334168	0.738253	0.847926	SLC38A4	ENSG00000139209
139.161	1.12124	0.186805	6.0022	1.94663e-09	2.6312e-08	AMIGO2	ENSG00000139211
1070.71	-0.101824	0.0663214	-1.53532	0.124706	0.242697	SCAF11	ENSG00000139218
6.23641	2.88713	0.610308	4.73061	2.23845e-06	1.65408e-05	COL2A1	ENSG00000139219
15.3618	0.204389	0.352059	0.580554	0.561541	0.719285	PPFIA2	ENSG00000139220
82.7401	-0.269298	0.143197	-1.88062	0.0600243	0.134134	LLPH	ENSG00000139233
7.69297	0.807548	0.352844	2.28868	0.0220979	0.0580674	RPL14P1	ENSG00000139239
290.553	0.43415	0.119153	3.64364	0.00026881	0.00121417	LRIG3	ENSG00000139263
32.3476	0.425799	0.164127	2.59433	0.00947756	0.0281813	2026-03-09	ENSG00000139266
2.18913	-0.793168	0.851368	-0.931639	0.351523	0.527099	INHBE	ENSG00000139269
193.569	0.137826	0.212246	0.649366	0.516102	0.681207	GLIPR1	ENSG00000139278
1.42918	0.679071	0.841461	0.807014	0.419659	0.596082	TPH2	ENSG00000139287
496.271	3.09436	0.380119	8.1405	3.93639e-16	1.98059e-14	PHLDA1	ENSG00000139289
169.379	-0.375864	0.111304	-3.37691	0.000733051	0.00296797	TMEM19	ENSG00000139291
8.15706	1.84774	0.711655	2.5964	0.00942062	0.0280446	LGR5	ENSG00000139292
109.186	-2.13824	0.426417	-5.01443	5.31902e-07	4.50179e-06	PTPRQ	ENSG00000139304
369.642	-0.156734	0.153871	-1.0186	0.308391	0.481784	DUSP6	ENSG00000139318
107.88	0.501152	0.120536	4.15769	3.21485e-05	0.000181675	POC1B	ENSG00000139323
313.733	0.364226	0.145201	2.50843	0.0121267	0.0348015	TMTC3	ENSG00000139324
1973.86	0.505377	0.272766	1.85278	0.0639133	0.141085	LUM	ENSG00000139329
4.53941	2.36589	0.68749	3.44135	0.000578812	0.00240991	KERA	ENSG00000139330
58.5394	0.437942	0.218381	2.0054	0.0449198	0.105383	SNRPF	ENSG00000139343
4.37291	0.842874	0.44649	1.88778	0.0590557	0.132432	AMDHD1	ENSG00000139344
120.118	0.372612	0.143927	2.58889	0.00962864	0.0285707	NEDD1	ENSG00000139350
3.92264	0.975639	0.521723	1.87003	0.0614791	0.136644	SYCP3	ENSG00000139351
1.83588	-0.588899	1.11538	-0.527979	0.597514	0.74682	ASCL1	ENSG00000139352
44.2546	-0.28814	0.247274	-1.16526	0.243912	0.405621	GAS2L3	ENSG00000139354
27.2698	0.272556	0.368724	0.739188	0.459793	0.631716	TMEM132B	ENSG00000139364
110.831	-0.00290565	0.128136	-0.0226763	0.981908	0.991064	SLC15A4	ENSG00000139370
116.994	0.501415	0.12491	4.01423	5.96412e-05	0.000316534	TDG	ENSG00000139372
41.2364	-0.0296033	0.162077	-0.182649	0.855073	0.921519	RITA1	ENSG00000139405
18.3736	-0.255004	0.200204	-1.27372	0.202762	0.353376	SDSL	ENSG00000139410
98.4776	-0.150418	0.167943	-0.895653	0.370438	0.547623	MMAB	ENSG00000139428
160.261	-0.0144141	0.123329	-0.116875	0.906959	0.951189	GLTP	ENSG00000139433
369.138	-0.25754	0.0900517	-2.85992	0.00423752	0.0140318	GIT2	ENSG00000139436
70.3459	0.149591	0.149466	1.00084	0.316905	0.491094	TCHP	ENSG00000139437
7.4934	0.22295	0.588327	0.378956	0.70472	0.82642	FAM222A	ENSG00000139438
2.62374	-0.148495	0.855694	-0.173537	0.862229	0.925708	FOXN4	ENSG00000139445
259.084	0.585682	0.101949	5.74483	9.20128e-09	1.09797e-07	NUPL1	ENSG00000139496
221.61	-0.0761299	0.118965	-0.639934	0.522215	0.686791	MTMR6	ENSG00000139505
133.498	-0.765435	0.154647	-4.94958	7.43757e-07	6.09699e-06	SLC46A3	ENSG00000139508
111.367	0.801704	0.216017	3.7113	0.000206198	0.000959369	SLC7A1	ENSG00000139514
4.85249	-0.0398055	0.66416	-0.0599336	0.952209	0.97635	PDX1	ENSG00000139515
74.3634	0.15247	0.115901	1.31551	0.188337	0.334392	LNX2	ENSG00000139517
119.736	-0.728063	0.135394	-5.37734	7.55934e-08	7.56526e-07	SUOX	ENSG00000139531
1.86986	1.52167	0.655587	2.32108	0.0202826	0.0539069	CCDC65	ENSG00000139537
2.70572	0.0515371	0.665262	0.0774689	0.938251	0.969674	SLC39A5	ENSG00000139540
50.8639	0.248236	0.176419	1.40708	0.159404	0.294254	TARBP2	ENSG00000139546
8.65315	-0.318922	0.413722	-0.77086	0.44079	0.61472	RDH16	ENSG00000139547
4.33945	-0.556723	0.541496	-1.02812	0.303893	0.476699	DHH	ENSG00000139549
212.694	-0.417088	0.135734	-3.07283	0.00212038	0.00762158	ACVRL1	ENSG00000139567
5.0259	0.00806416	0.663593	0.0121523	0.990304	0.994716	GPR84	ENSG00000139572
3.86636	1.48726	0.941356	1.57991	0.114127	0.226219	NPFF	ENSG00000139574
59.7697	-0.194613	0.155972	-1.24774	0.212125	0.365787	NABP2	ENSG00000139579
125.35	0.942969	0.13935	6.76691	1.31565e-11	2.75189e-10	N4BP2L1	ENSG00000139597
554.764	-0.518088	0.0987062	-5.24879	1.53099e-07	1.44025e-06	SMARCC2	ENSG00000139613
72.5474	1.43583	0.222415	6.45562	1.07774e-10	1.86004e-09	BRCA2	ENSG00000139618
105.07	0.291029	0.111271	2.6155	0.00890962	0.0267031	KANSL2	ENSG00000139620
93.2806	0.354396	0.0978061	3.62346	0.000290687	0.00130144	CERS5	ENSG00000139624
97.3213	0.316737	0.218697	1.44829	0.147536	0.27667	MAP3K12	ENSG00000139625
25.9079	0.621601	0.204107	3.04547	0.00232315	0.00823575	ITGB7	ENSG00000139626
63.6672	1.94542	0.339839	5.72452	1.03725e-08	1.22288e-07	GALNT6	ENSG00000139629
204.281	-0.337032	0.171904	-1.96058	0.0499276	0.115207	CSAD	ENSG00000139631
111.182	0.486463	0.14285	3.40542	0.000660627	0.00271025	LMBR1L	ENSG00000139636
69.237	0.108651	0.118351	0.918034	0.358601	0.535013	C12orf10	ENSG00000139637
1303.4	-1.57198	0.199224	-7.89055	3.00868e-15	1.26483e-13	ESYT1	ENSG00000139641
2078.2	-0.570374	0.103239	-5.52479	3.29884e-08	3.5206e-07	TMBIM6	ENSG00000139644
249.129	-0.191141	0.136242	-1.40295	0.160631	0.296101	ANKRD52	ENSG00000139645
1.26603	-1.74926	1.30678	-1.33861	0.180699	0.323913	KRT71	ENSG00000139648
230.407	0.224756	0.103248	2.17685	0.0294916	0.074208	ZNF740	ENSG00000139651
1.02333	2.09934	1.05425	1.99132	0.0464459	0.108515	SMIM2	ENSG00000139656
128.437	0.316353	0.124201	2.54711	0.0108619	0.0316837	WDFY2	ENSG00000139668
41.2777	0.644026	0.162897	3.95357	7.69949e-05	0.000398298	HNRNPA1L2	ENSG00000139675
398.524	0.21073	0.183551	1.14808	0.250937	0.413671	LPAR6	ENSG00000139679
359.219	-0.186878	0.140648	-1.3287	0.183948	0.328538	ESD	ENSG00000139684
326.117	-0.108826	0.109606	-0.992885	0.320766	0.495006	RB1	ENSG00000139687
561.783	-0.0678126	0.0667713	-1.0156	0.309822	0.483488	SBNO1	ENSG00000139697
1.18985	2.17162	0.966197	2.2476	0.0246018	0.0636073	MORN3	ENSG00000139714
194.256	-0.00517244	0.141534	-0.0365454	0.970847	0.985969	SETD1B	ENSG00000139718
117.662	-0.389739	0.0984906	-3.95712	7.58575e-05	0.000392812	VPS33A	ENSG00000139719
101.066	0.727817	0.139302	5.22473	1.74406e-07	1.62338e-06	VPS37B	ENSG00000139722
47.9829	0.627155	0.161652	3.87965	0.000104605	0.000524052	RHOF	ENSG00000139725
252.931	0.0708905	0.101904	0.695662	0.486641	0.655488	DENR	ENSG00000139726
12.531	1.79744	0.436271	4.12	3.7887e-05	0.000210703	DIAPH3	ENSG00000139734
19.1221	1.49691	0.256236	5.84194	5.15965e-09	6.48381e-08	SLAIN1	ENSG00000139737
452.487	0.649289	0.108237	5.99879	1.98795e-09	2.68279e-08	RBM26	ENSG00000139746
7.46096	0.0475146	0.748552	0.0634754	0.949388	0.975121	SRRM4	ENSG00000139767
0.979517	-0.323303	1.291	-0.250428	0.802257	0.889154	METTL21C	ENSG00000139780
1039.82	-0.342324	0.094998	-3.60348	0.00031398	0.00139377	MBNL2	ENSG00000139793
2.18339	0.599793	0.72315	0.829418	0.406868	0.583745	ZIC5	ENSG00000139800
178.122	0.340327	0.133449	2.55024	0.0107648	0.0314383	ABHD13	ENSG00000139826
52.9644	-0.874983	0.223422	-3.91628	8.99259e-05	0.000457778	RAB20	ENSG00000139832
16.4476	0.454181	0.236878	1.91736	0.055192	0.12512	GRTP1	ENSG00000139835
334.385	-0.189832	0.082207	-2.30919	0.0209328	0.0553988	CUL4A	ENSG00000139842
39.1931	2.99071	0.808898	3.69727	0.000217934	0.00100822	TTC6	ENSG00000139865
8.32213	-0.129421	0.531536	-0.243485	0.80763	0.892723	SSTR1	ENSG00000139874
18.3915	0.301963	0.287834	1.04909	0.294138	0.465798	CDH24	ENSG00000139880
3.37137	1.23641	0.524678	2.35652	0.0184472	0.049869	REM2	ENSG00000139890
16.0483	0.0903674	0.313624	0.288139	0.77324	0.870661	CBLN3	ENSG00000139899
1.80077	1.67111	0.813072	2.0553	0.0398501	0.0953269	TSSK4	ENSG00000139908
314.661	-0.733182	0.175551	-4.17647	2.96071e-05	0.000168506	NOVA1	ENSG00000139910
2.34088	0.967086	0.62151	1.55603	0.119702	0.23477	FITM1	ENSG00000139914
3.71525	-0.16216	0.579217	-0.279965	0.779505	0.874356	MDGA2	ENSG00000139915
211.594	0.0314449	0.123022	0.255604	0.798257	0.886335	TMX1	ENSG00000139921
549.777	1.46858	0.188447	7.79304	6.54141e-15	2.57625e-13	FRMD6	ENSG00000139926
187.721	0.638854	0.156781	4.07482	4.60499e-05	0.000251412	PELI2	ENSG00000139946
82.7951	-1.13478	0.181727	-6.24439	4.25447e-10	6.57463e-09	RTN1	ENSG00000139970
61.0978	0.451606	0.206154	2.19063	0.0284789	0.0720252	C14orf37	ENSG00000139971
1.68331	0.592815	0.845822	0.700875	0.483381	0.652766	SYT16	ENSG00000139973
98.4729	-0.171969	0.154376	-1.11396	0.265296	0.431662	SLC38A6	ENSG00000139974
248.424	-0.119043	0.0982311	-1.21186	0.225564	0.382839	NAA30	ENSG00000139977
1.43246	0.74988	0.809187	0.926708	0.354078	0.52978	ADAM21	ENSG00000139985
396.3	-0.497216	0.0751541	-6.61595	3.69171e-11	7.02607e-10	DCAF5	ENSG00000139990
37.563	1.76819	0.356572	4.95887	7.09058e-07	5.84441e-06	RAB15	ENSG00000139998
79.8085	0.596915	0.148293	4.02524	5.69178e-05	0.000304037	WDR89	ENSG00000140006
52.5316	-1.48345	0.287084	-5.16729	2.37507e-07	2.15348e-06	ESR2	ENSG00000140009
2.36735	1.62959	0.633644	2.57178	0.0101177	0.0298038	KCNH5	ENSG00000140015
179.323	0.20501	0.199567	1.02727	0.304292	0.477174	STON2	ENSG00000140022
44.1895	0.327341	0.174819	1.87245	0.0611439	0.136076	EFCAB11	ENSG00000140025
27.0294	0.133759	0.340289	0.393074	0.694265	0.818893	GPR65	ENSG00000140030
100.833	-0.179418	0.186466	-0.962202	0.335948	0.510897	PTGR2	ENSG00000140043
154.938	-0.926515	0.162025	-5.71835	1.07565e-08	1.26349e-07	JDP2	ENSG00000140044
4.78166	0.226212	0.497924	0.454311	0.649605	0.786691	AK7	ENSG00000140057
1.73188	-0.118264	0.835506	-0.141548	0.887437	0.939659	FAM181A	ENSG00000140067
15.0281	-0.750857	0.327924	-2.28973	0.0220372	0.0579258	SLC24A4	ENSG00000140090
535.754	-0.167995	0.209533	-0.801758	0.422693	0.59886	FBLN5	ENSG00000140092
38.7412	0.851117	0.271333	3.13679	0.00170807	0.00628448	C14orf79	ENSG00000140104
278.965	-0.808311	0.132342	-6.10776	1.01041e-09	1.43959e-08	WARS	ENSG00000140105
2.60261	0.00925836	0.93714	0.00987938	0.992118	0.995594	SLC25A47	ENSG00000140107
136.262	-0.0659389	0.112276	-0.587294	0.557006	0.715647	WDR20	ENSG00000140153
135.086	-0.17255	0.119968	-1.4383	0.150348	0.281077	NIPA2	ENSG00000140157
482.601	0.061201	0.254944	0.240057	0.810286	0.893962	HERC2P2	ENSG00000140181
174.528	-0.340411	0.0991994	-3.43159	0.00060006	0.00248784	SLC12A6	ENSG00000140199
8.55678	0.415884	0.526414	0.790032	0.429509	0.604429	DUOXA1	ENSG00000140254
85.2099	-0.0475434	0.1518	-0.313198	0.75413	0.858715	MFAP1	ENSG00000140259
527.168	0.0495208	0.0723026	0.68491	0.493401	0.661248	TCF12	ENSG00000140262
47.6161	0.718315	0.191067	3.75949	0.000170262	0.000810257	SORD	ENSG00000140263
1170.14	-0.653581	0.116593	-5.60566	2.07461e-08	2.29753e-07	SERF2	ENSG00000140264
146.705	0.0427702	0.104628	0.408783	0.682699	0.811199	ZSCAN29	ENSG00000140265
3.74045	0.107362	0.822914	0.130466	0.896198	0.944533	DUOXA2	ENSG00000140274
12.653	0.332644	0.507483	0.655478	0.51216	0.677619	DUOX2	ENSG00000140279
18.3475	0.534146	0.208581	2.56086	0.0104413	0.0306196	LYSMD2	ENSG00000140280
11.9348	-2.35742	0.61668	-3.82276	0.000131964	0.000644442	SLC27A2	ENSG00000140284
305.598	0.116355	0.187511	0.620523	0.534914	0.697856	FGF7	ENSG00000140285
20.6424	0.635211	0.387355	1.63987	0.101032	0.205147	HDC	ENSG00000140287
2.57268	0.242701	0.839703	0.289032	0.772557	0.870276	GCNT3	ENSG00000140297
749.62	-0.375738	0.117036	-3.21045	0.00132526	0.00503097	BNIP2	ENSG00000140299
93.2577	-0.267955	0.161065	-1.66365	0.096182	0.197209	GTF2A2	ENSG00000140307
573.543	-0.391433	0.0974585	-4.01641	5.90914e-05	0.000314204	SRP14	ENSG00000140319
105.724	-0.161339	0.102431	-1.5751	0.115233	0.227916	BAHD1	ENSG00000140320
6.85173	-0.01393	0.538758	-0.0258558	0.979372	0.990089	DISP2	ENSG00000140323
67.3092	0.225883	0.126489	1.78579	0.0741336	0.159191	CDAN1	ENSG00000140326
307.799	-0.271856	0.141226	-1.92497	0.0542328	0.123239	TLE3	ENSG00000140332
373.057	-0.113074	0.102179	-1.10662	0.268456	0.43539	ANP32A	ENSG00000140350
112.375	-0.159607	0.0922834	-1.72954	0.0837133	0.175978	COMMD4	ENSG00000140365
210.289	-0.10587	0.101212	-1.04602	0.295551	0.467439	UBE2Q2	ENSG00000140367
35.6488	-0.454394	0.27611	-1.6457	0.099825	0.203115	PSTPIP1	ENSG00000140368
378.496	-0.923062	0.140832	-6.55436	5.5881e-11	1.03128e-09	ETFA	ENSG00000140374
4.00382	-0.344593	0.610366	-0.564568	0.572368	0.727956	BCL2A1	ENSG00000140379
201.659	0.117931	0.0716522	1.64588	0.0997877	0.203055	HMG20A	ENSG00000140382
204.998	0.33468	0.126018	2.65581	0.0079117	0.0240971	SCAPER	ENSG00000140386
1356.25	-1.83627	0.19683	-9.32919	1.06679e-20	1.38412e-18	TSPAN3	ENSG00000140391
188.186	-0.0154274	0.0808563	-0.1908	0.848682	0.91765	WDR61	ENSG00000140395
511.776	0.201383	0.0782863	2.57239	0.0100999	0.0297548	NCOA2	ENSG00000140396
84.199	0.678653	0.190293	3.56636	0.000361978	0.00158563	NEIL1	ENSG00000140398
457.052	-0.00213228	0.153136	-0.0139241	0.988891	0.994271	MAN2C1	ENSG00000140400
125.836	-0.708717	0.0958758	-7.39204	1.44597e-13	4.39988e-12	DNAJA4	ENSG00000140403
78.3547	-0.736856	0.182115	-4.04611	5.20758e-05	0.000280459	MESDC1	ENSG00000140406
781.705	1.0789	0.160747	6.7118	1.9224e-11	3.87512e-10	TPM1	ENSG00000140416
479.489	1.20603	0.151975	7.93567	2.0936e-15	9.13181e-14	IGF1R	ENSG00000140443
164.219	0.15625	0.153091	1.02064	0.307427	0.480836	ARRDC4	ENSG00000140450
9.75323	0.732494	0.375348	1.95151	0.0509969	0.11723	PIF1	ENSG00000140451
249.279	-0.0349237	0.0772308	-0.452199	0.651126	0.788047	USP3	ENSG00000140455
17.3051	-0.512572	0.244329	-2.09787	0.0359163	0.0874055	CYP11A1	ENSG00000140459
79.1348	0.0920888	0.144724	0.636305	0.524578	0.688413	BBS4	ENSG00000140463
290.396	-0.244253	0.130286	-1.87475	0.0608265	0.135464	PML	ENSG00000140464
2.01182	-1.24415	1.28868	-0.965445	0.334322	0.509267	CYP1A1	ENSG00000140465
13.4569	0.54073	0.374634	1.44336	0.14892	0.278877	ADAMTS17	ENSG00000140470
102.791	0.682736	0.138141	4.94232	7.71969e-07	6.304e-06	LINS	ENSG00000140471
98.4773	0.186664	0.174388	1.07039	0.284442	0.454254	ULK3	ENSG00000140474
53.6441	0.586407	0.261394	2.24339	0.024872	0.0642214	PCSK6	ENSG00000140479
2.50279	0.296632	0.703682	0.421543	0.673359	0.804367	CCDC33	ENSG00000140481
15.4837	0.229573	0.476313	0.481979	0.629821	0.772505	CELF6	ENSG00000140488
239.238	-0.716258	0.1514	-4.73088	2.23545e-06	1.65295e-05	SCAMP2	ENSG00000140497
3.16707	0.324844	0.665605	0.488043	0.625519	0.769523	LMAN1L	ENSG00000140506
86.6201	2.74346	0.314391	8.72626	2.63236e-18	2.03272e-16	HAPLN3	ENSG00000140511
4.57873	0.825826	0.737489	1.11978	0.262807	0.428567	RHCG	ENSG00000140519
217.892	-0.44869	0.119206	-3.76399	0.000167222	0.000797127	POLG	ENSG00000140521
58.7751	1.41363	0.24982	5.6586	1.52616e-08	1.74542e-07	FANCI	ENSG00000140525
459.916	-0.186087	0.114921	-1.61925	0.105393	0.212231	ABHD2	ENSG00000140526
3.33445	-0.958995	0.474334	-2.02177	0.0432	0.102117	WDR93	ENSG00000140527
12.2273	1.81067	0.49696	3.6435	0.000268959	0.00121459	TICRR	ENSG00000140534
68.9813	-0.555762	0.432304	-1.28558	0.198589	0.348037	NTRK3	ENSG00000140538
42.9622	0.374909	0.158205	2.36976	0.0177995	0.0483678	DET1	ENSG00000140543
559	1.0661	0.193523	5.5089	3.6109e-08	3.83341e-07	MFGE8	ENSG00000140545
65.3147	0.343532	0.192979	1.78016	0.0750505	0.160728	ZNF710	ENSG00000140548
219.941	-0.272829	0.132301	-2.06218	0.0391906	0.0939781	UNC45A	ENSG00000140553
10.6671	1.75639	0.545562	3.21941	0.00128455	0.00490012	ST8SIA2	ENSG00000140557
66.128	2.04339	0.238117	8.58146	9.36762e-18	6.61427e-16	MCTP2	ENSG00000140563
305.577	-1.16086	0.177931	-6.52421	6.83611e-11	1.23835e-09	FURIN	ENSG00000140564
1993.27	-0.320787	0.0984413	-3.25867	0.00111937	0.00433194	IQGAP1	ENSG00000140575
285.035	-0.58161	0.107124	-5.42932	5.65684e-08	5.79515e-07	CRTC3	ENSG00000140577
98.7538	-0.0295709	0.11211	-0.263767	0.791959	0.88241	EFTUD1	ENSG00000140598
1.74977	1.94347	0.802513	2.42173	0.0154469	0.0428458	SH3GL3	ENSG00000140600
413.156	-0.376109	0.129009	-2.91537	0.00355263	0.0120049	SEC11A	ENSG00000140612
284.777	-0.333006	0.0817034	-4.07579	4.5858e-05	0.000250616	GLYR1	ENSG00000140632
151.053	0.124963	0.102397	1.22038	0.222322	0.378711	PMM2	ENSG00000140650
7.81164	-0.169378	0.798023	-0.212247	0.831915	0.907132	SLC5A2	ENSG00000140675
84.0385	-0.296688	0.38091	-0.778892	0.436043	0.610232	ITGAX	ENSG00000140678
88.1473	0.434912	0.13742	3.16484	0.00155169	0.00578214	TGFB1I1	ENSG00000140682
193.142	0.0975781	0.081007	1.20456	0.228372	0.386236	C16orf58	ENSG00000140688
40.7862	0.131831	0.165368	0.797195	0.425338	0.601041	ARMC5	ENSG00000140691
174.363	-0.128097	0.0859508	-1.49035	0.136133	0.260153	PARN	ENSG00000140694
423.418	-0.20213	0.102893	-1.96448	0.0494749	0.114317	FTO	ENSG00000140718
610.9	-0.419842	0.139032	-3.01974	0.00252992	0.00888131	UQCRC2	ENSG00000140740
74.9837	-0.146621	0.115535	-1.26906	0.204419	0.355535	CDR2	ENSG00000140743
32.4918	-0.245277	0.317556	-0.772388	0.439885	0.613826	IGSF6	ENSG00000140749
254.465	-0.375851	0.13354	-2.81453	0.00488492	0.0158793	ARHGAP17	ENSG00000140750
4.90667	0.156815	0.552012	0.284079	0.77635	0.872431	MYLK3	ENSG00000140795
1.70481	0.314336	0.898534	0.349833	0.726464	0.839785	ABCC12	ENSG00000140798
14.827	0.469366	0.293243	1.60061	0.109464	0.218912	NKD1	ENSG00000140807
242.457	-0.241744	0.0827773	-2.92041	0.00349567	0.0118312	DHX38	ENSG00000140829
46.982	0.308751	0.151616	2.0364	0.0417102	0.0991455	TXNL4B	ENSG00000140830
19.7375	2.08098	0.512375	4.06145	4.87698e-05	0.000264774	MARVELD3	ENSG00000140832
1.63267	-0.127523	0.93708	-0.136085	0.891754	0.942025	CHST4	ENSG00000140835
549.182	-0.742604	0.130196	-5.70372	1.17221e-08	1.36638e-07	ZFHX3	ENSG00000140836
1.49301	-1.03054	0.971095	-1.06121	0.288594	0.459135	CLEC18B	ENSG00000140839
179.021	-0.984083	0.149841	-6.56751	5.11621e-11	9.48299e-10	CPNE2	ENSG00000140848
169.71	-0.0652649	0.175904	-0.371027	0.710618	0.830251	NLRC5	ENSG00000140853
53.5971	0.25112	0.16881	1.48759	0.136859	0.261155	KATNB1	ENSG00000140854
91.2216	-0.941927	0.205444	-4.58483	4.5435e-06	3.13108e-05	KIFC3	ENSG00000140859
75.4082	-0.545571	0.348571	-1.56517	0.117544	0.231573	ADAMTS18	ENSG00000140873
31.0992	-0.993471	0.242019	-4.10493	4.04434e-05	0.000223752	NUDT7	ENSG00000140876
160.522	-0.657086	0.23222	-2.82958	0.00466088	0.0152343	GCSH	ENSG00000140905
172.689	-0.372074	0.186469	-1.99536	0.0460032	0.107619	CMTM3	ENSG00000140931
1.19855	0.758613	0.859386	0.882739	0.377378	0.554713	CMTM2	ENSG00000140932
303.734	1.14224	0.233966	4.88208	1.04973e-06	8.32747e-06	CDH11	ENSG00000140937
114.967	-0.916535	0.172369	-5.3173	1.05319e-07	1.02046e-06	NOL3	ENSG00000140939
263.306	-0.768726	0.120781	-6.36462	1.95769e-10	3.22176e-09	MAP1LC3B	ENSG00000140941
620.368	-0.195492	0.072353	-2.70192	0.00689407	0.0213694	MBTPS1	ENSG00000140943
108.437	-0.827434	0.200195	-4.13315	3.5783e-05	0.00020009	CDH13	ENSG00000140945
223.607	0.324085	0.0977807	3.31441	0.000918376	0.00363877	ZCCHC14	ENSG00000140948
77.2394	0.546619	0.123182	4.43751	9.10064e-06	5.85644e-05	TLDC1	ENSG00000140950
5.13217	-0.721326	0.738545	-0.976685	0.328725	0.503066	ADAD2	ENSG00000140955
43.133	-2.56473	0.394844	-6.49555	8.27321e-11	1.47054e-09	OSGIN1	ENSG00000140961
103.362	-0.982991	0.24515	-4.00975	6.07823e-05	0.000322323	IRF8	ENSG00000140968
161.722	0.186724	0.133416	1.39957	0.161644	0.297645	RHOT2	ENSG00000140983
1.52076	-1.34336	1.12576	-1.19329	0.232755	0.391756	RPL3L	ENSG00000140986
60.8531	-0.11237	0.112233	-1.00122	0.316719	0.490925	ZSCAN32	ENSG00000140987
2795.36	1.27899	0.1872	6.83222	8.36115e-12	1.80805e-10	RPS2	ENSG00000140988
175.344	-0.823292	0.141427	-5.82134	5.8377e-09	7.2468e-08	NDUFB10	ENSG00000140990
298.997	-0.227039	0.0963935	-2.35534	0.0185059	0.0499695	PDPK1	ENSG00000140992
54.3846	0.30023	0.145186	2.06789	0.0386502	0.0929524	TIGD7	ENSG00000140993
160.686	-0.272658	0.130338	-2.09192	0.0364456	0.0885251	DEF8	ENSG00000140995
329.068	-0.0382348	0.0980106	-0.390109	0.696456	0.8205	TCF25	ENSG00000141002
97.06	0.188036	0.17353	1.08359	0.278546	0.44741	GALNS	ENSG00000141012
73.2223	0.374442	0.171552	2.18267	0.02906	0.0732557	GAS8	ENSG00000141013
59.9481	-0.198631	0.112903	-1.75931	0.0785254	0.166981	MED9	ENSG00000141026
911.191	-0.0734935	0.0743716	-0.988193	0.323058	0.497582	NCOR1	ENSG00000141027
133.085	-0.144603	0.134474	-1.07532	0.28223	0.451935	COPS3	ENSG00000141030
115.547	-0.703269	0.114404	-6.14724	7.88451e-10	1.14962e-08	GID4	ENSG00000141034
38.7896	0.521381	0.169661	3.07308	0.00211859	0.00761726	ZNF287	ENSG00000141040
14.9875	-0.0118642	0.448317	-0.0264639	0.978887	0.989847	MYOCD	ENSG00000141052
119.672	-0.103886	0.187645	-0.553631	0.579831	0.733769	KSR1	ENSG00000141068
114.258	-0.260991	0.0870163	-2.99933	0.00270571	0.00942462	CIRH1A	ENSG00000141076
101.233	0.189968	0.120106	1.58167	0.113725	0.225596	RANBP10	ENSG00000141084
3.22447	-0.384905	0.803325	-0.47914	0.631839	0.773606	CTRL	ENSG00000141086
1.89167	-0.54987	0.913151	-0.602168	0.547062	0.707315	DPEP3	ENSG00000141096
95.0713	0.0113436	0.108307	0.104735	0.916586	0.956946	GFOD2	ENSG00000141098
97.9977	0.218403	0.127081	1.71862	0.0856842	0.179324	NOB1	ENSG00000141101
59.1292	0.41022	0.147009	2.79045	0.0052635	0.0169354	PRPSAP2	ENSG00000141127
136.066	0.698612	0.13393	5.21625	1.82584e-07	1.69396e-06	MYO19	ENSG00000141140
178.347	0.194411	0.122521	1.58675	0.112569	0.223814	DDX52	ENSG00000141141
36.4545	-1.57848	0.324595	-4.86292	1.15666e-06	9.08826e-06	RASL10B	ENSG00000141150
4.14547	-0.223443	0.52854	-0.422756	0.672474	0.803781	UNC45B	ENSG00000141161
85.04	-0.318071	0.117614	-2.70437	0.00684339	0.0212433	PCTP	ENSG00000141179
107.687	1.0858	0.158339	6.85746	7.00944e-12	1.53655e-10	TOM1L1	ENSG00000141198
1.41422	-0.733159	0.941966	-0.778328	0.436375	0.610629	KIF2B	ENSG00000141200
144.62	-0.124068	0.109124	-1.13695	0.255561	0.41983	C17orf80	ENSG00000141219
184.256	-0.107639	0.137437	-0.783191	0.433515	0.608091	TOB1	ENSG00000141232
286.562	-0.259297	0.0897487	-2.88914	0.00386293	0.0129101	VPS53	ENSG00000141252
9.499	-1.73541	0.482016	-3.60031	0.000317835	0.00140917	SPATA22	ENSG00000141255
270.239	0.637202	0.155583	4.09559	4.21102e-05	0.00023162	SGSM2	ENSG00000141258
580.009	0.0212726	0.0786261	0.270554	0.786734	0.87904	NPEPPS	ENSG00000141279
13.6826	1.70057	0.35223	4.82801	1.37901e-06	1.06553e-05	SKAP1	ENSG00000141293
1.75819	0.0473949	0.752893	0.0629505	0.949806	0.975121	LRRC46	ENSG00000141294
275.508	-1.14525	0.234924	-4.875	1.08807e-06	8.60223e-06	SCRN2	ENSG00000141295
473.03	-1.22846	0.175732	-6.99053	2.73847e-12	6.51726e-11	SSH2	ENSG00000141298
9.9069	0.126792	0.521699	0.243037	0.807977	0.892849	RHBDL3	ENSG00000141314
39.7977	0.660864	0.181074	3.6497	0.000262547	0.00118921	ARSG	ENSG00000141337
1275.23	-0.809114	0.253309	-3.19418	0.0014023	0.00528497	ABCA8	ENSG00000141338
97.5344	-0.404973	0.116605	-3.47303	0.000514623	0.00217095	G6PC3	ENSG00000141349
2316.45	-0.610039	0.103451	-5.89686	3.7048e-09	4.78014e-08	CLTC	ENSG00000141367
175.283	-0.0748754	0.0903293	-0.828916	0.407152	0.583963	BCAS3	ENSG00000141376
63.9039	0.504798	0.115113	4.38525	1.1585e-05	7.25947e-05	PTRH2	ENSG00000141378
334.667	0.129599	0.0700496	1.8501	0.0642993	0.14179	SS18	ENSG00000141380
75.975	1.37111	0.137274	9.9881	1.71839e-23	5.1673e-21	TAF4B	ENSG00000141384
258.876	-0.236791	0.0934831	-2.53298	0.0113098	0.0327902	AFG3L2	ENSG00000141385
14.4656	-0.333887	0.281801	-1.18483	0.236083	0.395925	SLMO1	ENSG00000141391
61.2165	-0.823604	0.213148	-3.86401	0.000111542	0.000554457	IMPA2	ENSG00000141401
151.582	-1.33818	0.187688	-7.12977	1.00539e-12	2.60361e-11	GNAL	ENSG00000141404
530.143	0.496453	0.145479	3.41254	0.000643616	0.00264629	SLC39A6	ENSG00000141424
364.321	-0.230788	0.110874	-2.08153	0.0373853	0.0904466	RPRD1A	ENSG00000141425
44.5982	0.332729	0.134629	2.47144	0.0134569	0.0380288	C18orf21	ENSG00000141428
575.635	0.277788	0.134819	2.06045	0.0393553	0.0942668	GALNT1	ENSG00000141429
24.3833	0.138938	0.41222	0.337048	0.736081	0.846504	ASXL3	ENSG00000141431
3.08362	-2.14044	0.896013	-2.38885	0.016901	0.0462715	ADCYAP1	ENSG00000141433
1.25077	-0.82375	0.980188	-0.8404	0.400684	0.577898	SLC25A52	ENSG00000141437
171.589	0.76339	0.215098	3.54904	0.000386644	0.001681	GAREM	ENSG00000141441
201.579	0.53032	0.107081	4.95253	7.32538e-07	6.01467e-06	ESCO1	ENSG00000141446
531.711	-0.707707	0.147723	-4.79076	1.66147e-06	1.26165e-05	OSBPL1A	ENSG00000141447
33.6338	-0.612388	0.361859	-1.69234	0.0905814	0.187607	GATA6	ENSG00000141448
76.0144	-0.2742	0.180016	-1.5232	0.127708	0.247271	GREB1L	ENSG00000141449
51.9366	-0.583544	0.138447	-4.21492	2.49867e-05	0.00014454	C18orf8	ENSG00000141452
111.165	0.24959	0.154731	1.61306	0.106732	0.214386	PELP1	ENSG00000141456
220.535	0.0433667	0.114795	0.377776	0.705597	0.826866	NPC1	ENSG00000141458
26.2926	-0.106996	0.387037	-0.276449	0.782203	0.876613	SLC14A1	ENSG00000141469
124.981	-0.708239	0.236539	-2.99418	0.00275184	0.00956446	ARRB2	ENSG00000141480
10.5896	-0.232154	0.623817	-0.37215	0.709781	0.82969	SLC13A5	ENSG00000141485
14.574	0.00394808	0.300057	0.0131578	0.989502	0.994425	ZMYND15	ENSG00000141497
21.7453	-0.150967	0.208938	-0.722546	0.469959	0.640798	WRAP53	ENSG00000141499
248.583	0.128745	0.158047	0.814599	0.415302	0.591866	MINK1	ENSG00000141503
135.836	-0.269883	0.159826	-1.68861	0.0912946	0.18884	SAT2	ENSG00000141504
10.5674	-0.389115	0.513181	-0.758243	0.448306	0.621472	ASGR1	ENSG00000141505
71.3831	-0.752639	0.311064	-2.41956	0.0155391	0.0430501	PIK3R5	ENSG00000141506
144.494	0.96353	0.183976	5.23727	1.62969e-07	1.52459e-06	TP53	ENSG00000141510
32.4844	0.0933512	0.234931	0.397356	0.691105	0.816786	CCDC40	ENSG00000141519
343.998	-0.659867	0.172041	-3.83551	0.000125302	0.000616465	ARHGDIA	ENSG00000141522
152.426	-0.235563	0.197247	-1.19425	0.232379	0.391349	TMC6	ENSG00000141524
49.176	-0.225109	0.290548	-0.774776	0.438472	0.612457	SLC16A3	ENSG00000141526
14.5371	1.67837	0.508113	3.30315	0.000956061	0.00376969	CARD14	ENSG00000141527
60.2915	0.0958877	0.163344	0.587031	0.557183	0.715731	TTYH2	ENSG00000141540
60.2961	0.782943	0.178072	4.39678	1.09871e-05	6.91357e-05	RAB40B	ENSG00000141542
110.66	0.344099	0.10782	3.19144	0.00141568	0.00532441	EIF4A3	ENSG00000141543
320.881	-0.135778	0.111553	-1.21717	0.223541	0.380347	CSNK1D	ENSG00000141551
97.1504	-0.561719	0.178048	-3.15487	0.00160572	0.00595936	ANAPC11	ENSG00000141552
254.071	-0.0437236	0.140563	-0.311059	0.755756	0.859838	TBCD	ENSG00000141556
90.9958	-0.192428	0.135926	-1.41568	0.156869	0.290674	FN3KRP	ENSG00000141560
126.54	-0.266971	0.101429	-2.63211	0.00848567	0.0256194	NARF	ENSG00000141562
187.511	-0.289773	0.0928827	-3.11977	0.00180991	0.0066277	RPTOR	ENSG00000141564
176.96	-0.117508	0.111685	-1.05214	0.292736	0.464223	FOXK2	ENSG00000141568
100.777	0.00495946	0.148759	0.0333389	0.973404	0.987187	TRIM65	ENSG00000141569
21.9742	0.36211	0.275119	1.3162	0.188109	0.334078	CBX8	ENSG00000141570
33.391	-0.164665	0.254994	-0.64576	0.518435	0.683231	SECTM1	ENSG00000141574
131.164	-1.97665	0.249168	-7.93302	2.13883e-15	9.29734e-14	RNF157	ENSG00000141576
32.8425	0.447258	0.154378	2.89716	0.00376554	0.0126342	AZI1	ENSG00000141577
9.7525	2.02682	0.568474	3.56536	0.000363354	0.00159084	ZNF750	ENSG00000141579
257.893	-0.0876015	0.0771731	-1.13513	0.256321	0.420755	WDR45B	ENSG00000141580
52.771	-0.0835432	0.221889	-0.37651	0.706538	0.827337	CBX4	ENSG00000141582
55.3493	0.77767	0.306481	2.53742	0.0111673	0.032447	RNF165	ENSG00000141622
198.043	0.173007	0.0761793	2.27105	0.0231439	0.0604741	DYM	ENSG00000141627
13.5827	1.46281	0.50899	2.87395	0.00405375	0.0134949	MAPK4	ENSG00000141639
37.5624	0.111608	0.149849	0.744803	0.456391	0.628928	ELAC1	ENSG00000141642
209.314	-0.0443731	0.0965247	-0.459708	0.645726	0.783978	MBD1	ENSG00000141644
684.02	0.346545	0.0998258	3.47149	0.000517574	0.00218267	SMAD4	ENSG00000141646
78.3761	0.687258	0.312536	2.19897	0.0278799	0.0707377	TNFRSF11A	ENSG00000141655
191.575	-0.19016	0.0916453	-2.07496	0.0379907	0.0916596	ZCCHC2	ENSG00000141664
7.45025	-0.00249879	0.52588	-0.00475164	0.996209	0.998005	FBXO15	ENSG00000141665
3.19029	-0.298807	0.744098	-0.401569	0.688001	0.81459	CBLN2	ENSG00000141668
7.48133	2.01631	0.359275	5.61215	1.99827e-08	2.22068e-07	PMAIP1	ENSG00000141682
41.5124	0.758382	0.266322	2.84761	0.00440484	0.0145293	LEPREL4	ENSG00000141696
105.863	-0.0391345	0.124741	-0.313727	0.753728	0.858597	NT5C3B	ENSG00000141698
407.106	-0.342909	0.0961709	-3.56562	0.000362999	0.00158956	FAM134C	ENSG00000141699
459.898	-0.199587	0.0947925	-2.10552	0.0352464	0.0860415	PIP4K2B	ENSG00000141720
258.419	1.27924	0.28283	4.523	6.09688e-06	4.07842e-05	ERBB2	ENSG00000141736
26.2258	2.89641	0.482715	6.00024	1.97028e-09	2.66035e-08	GRB7	ENSG00000141738
58.438	-0.721653	0.141598	-5.09648	3.46032e-07	3.04356e-06	MIEN1	ENSG00000141741
3.61937	0.0553111	0.6443	0.0858468	0.931588	0.966136	PNMT	ENSG00000141744
4.99863	-0.719844	0.669145	-1.07577	0.282031	0.451702	ARL5C	ENSG00000141748
44.2764	2.03425	0.791191	2.57112	0.0101369	0.0298536	STAC2	ENSG00000141750
1596.64	0.138339	0.180256	0.767459	0.442808	0.616559	IGFBP4	ENSG00000141753
204.281	0.861334	0.263046	3.27447	0.00105861	0.00412472	FKBP10	ENSG00000141756
107.702	-0.533802	0.126968	-4.20421	2.61996e-05	0.000150655	TXNL4A	ENSG00000141759
11.5582	0.400615	0.276365	1.44959	0.147174	0.276174	CACNA1A	ENSG00000141837
14.0959	0.259117	0.252794	1.02502	0.305356	0.478446	hsa-mir-1199	ENSG00000141854
53.817	-0.357161	0.196081	-1.8215	0.068531	0.149306	SAMD1	ENSG00000141858
300.621	-0.0214921	0.121911	-0.176293	0.860064	0.924675	BRD4	ENSG00000141867
52.5046	-0.791056	0.164394	-4.81196	1.49458e-06	1.14478e-05	SLC39A3	ENSG00000141873
813.32	-0.664696	0.14205	-4.67931	2.87836e-06	2.0818e-05	NFIC	ENSG00000141905
39.6287	-0.169854	0.186175	-0.912336	0.361592	0.538438	TPGS1	ENSG00000141933
64.5442	2.9683	0.378529	7.84168	4.44568e-15	1.82687e-13	PPAP2C	ENSG00000141934
1.03296	0.482557	1.05689	0.456581	0.647972	0.785843	ZIM3	ENSG00000141946
74.06	0.442451	0.144026	3.07202	0.00212614	0.00763903	PRDM15	ENSG00000141956
418.983	-0.254941	0.105304	-2.42101	0.0154774	0.0429118	PFKL	ENSG00000141959
150.911	-0.245361	0.137114	-1.78947	0.0735399	0.158156	FEM1A	ENSG00000141965
75.1126	-0.637838	0.26268	-2.4282	0.015174	0.0421894	VAV1	ENSG00000141968
71.1189	-0.54433	0.152744	-3.56368	0.000365698	0.00159918	MVB12A	ENSG00000141971
142.269	-0.66192	0.150336	-4.40293	1.068e-05	6.74193e-05	SH3GL1	ENSG00000141985
54.9132	0.284378	0.157803	1.80211	0.0715281	0.154557	DUS3L	ENSG00000141994
149.578	-0.201688	0.137925	-1.46231	0.143657	0.271167	DPP9	ENSG00000142002
3.77182	-0.402183	0.862517	-0.466289	0.641008	0.780496	DMRTC2	ENSG00000142025
81.3977	-0.09955	0.144717	-0.687896	0.491519	0.659581	CCDC97	ENSG00000142039
31.5828	0.213553	0.152446	1.40084	0.161262	0.29707	TMEM91	ENSG00000142046
129.007	0.590049	0.0938256	6.28879	3.19958e-10	5.08274e-09	ZFP14	ENSG00000142065
76.1718	-0.0128981	0.128333	-0.100505	0.919944	0.959119	SIRT3	ENSG00000142082
527.353	-0.65197	0.181177	-3.59853	0.00032002	0.00141812	IFITM3	ENSG00000142089
171.314	1.22858	0.251938	4.87653	1.0797e-06	8.54397e-06	ATHL1	ENSG00000142102
41.6818	0.563778	0.322491	1.7482	0.0804296	0.170265	HUNK	ENSG00000142149
2596.54	-0.389559	0.208475	-1.86861	0.0616765	0.136999	COL6A1	ENSG00000142156
562.92	-0.461766	0.106674	-4.32877	1.49945e-05	9.12304e-05	IFNAR1	ENSG00000142166
590.682	-1.05305	0.132053	-7.97448	1.5302e-15	6.83774e-14	SOD1	ENSG00000142168
2949.3	-0.30466	0.22519	-1.3529	0.176087	0.317553	COL6A2	ENSG00000142173
48.0166	0.664698	0.233079	2.85182	0.00434697	0.0143533	SIK1	ENSG00000142178
80.3709	-0.71264	0.270343	-2.63606	0.00838755	0.0253591	TRPM2	ENSG00000142185
197.629	-0.697868	0.113387	-6.15477	7.51861e-10	1.10129e-08	SCYL1	ENSG00000142186
249.931	-0.288499	0.1307	-2.20735	0.0272899	0.069496	TMEM50B	ENSG00000142188
1833.75	1.065	0.139446	7.6374	2.21655e-14	7.9127e-13	APP	ENSG00000142192
140.572	-0.275858	0.150329	-1.83503	0.0665013	0.145728	DOPEY2	ENSG00000142197
275.52	0.4736	0.142817	3.31612	0.000912752	0.00361873	URB1	ENSG00000142207
486.417	-0.533434	0.090222	-5.91246	3.37041e-09	4.38188e-08	AKT1	ENSG00000142208
61.6734	-0.393605	0.241589	-1.62923	0.103263	0.208781	EMP3	ENSG00000142227
174.545	-0.524342	0.110308	-4.75344	1.99989e-06	1.49553e-05	SAE1	ENSG00000142230
6.76134	0.909254	0.537622	1.69125	0.0907888	0.187935	NTN5	ENSG00000142233
14.4883	1.20176	0.482641	2.48997	0.0127755	0.036359	LMTK3	ENSG00000142235
26.4602	0.02525	0.194043	0.130126	0.896467	0.944677	GEMIN7	ENSG00000142252
8.66167	2.90233	0.478636	6.06376	1.32976e-09	1.85629e-08	CBLC	ENSG00000142273
125.012	-0.536551	0.174783	-3.06981	0.00214193	0.00768606	WTIP	ENSG00000142279
119.417	-0.680398	0.229837	-2.96035	0.00307291	0.0105475	ADAMTS10	ENSG00000142303
2.50736	-0.747204	0.937508	-0.797011	0.425445	0.601126	SLC6A3	ENSG00000142319
247.473	-1.04304	0.202869	-5.14144	2.72643e-07	2.44261e-06	RNPEPL1	ENSG00000142327
68.2577	0.256434	0.171988	1.491	0.135961	0.259897	CAPN10	ENSG00000142330
127.202	-0.496581	0.257647	-1.92737	0.0539336	0.122657	MYO1F	ENSG00000142347
125.063	0.338294	0.140848	2.40184	0.0163129	0.0448728	ERVK3-1	ENSG00000142396
9.65281	-0.728856	0.354787	-2.05435	0.0399419	0.0955109	NLRP12	ENSG00000142405
18.3228	-0.113038	0.623527	-0.181287	0.856142	0.922127	CACNG8	ENSG00000142408
49.3832	-0.0182583	0.133155	-0.13712	0.890936	0.941588	ZNF787	ENSG00000142409
43.8729	-0.190215	0.144244	-1.3187	0.187268	0.33284	C19orf52	ENSG00000142444
3.83513	1.24135	0.581756	2.13379	0.0328597	0.0812669	FBN3	ENSG00000142449
76.5753	-0.339192	0.181674	-1.86704	0.0618963	0.137404	CARM1	ENSG00000142453
50.0335	-0.579541	0.158197	-3.66341	0.000248883	0.00113496	EVI5L	ENSG00000142459
20.1305	-0.79779	0.316827	-2.51806	0.0118002	0.03402	SLC47A1	ENSG00000142494
183.996	-0.737264	0.163518	-4.50877	6.52032e-06	4.32769e-05	PSMB6	ENSG00000142507
1.10322	-2.63387	1.6905	-1.55804	0.119224	0.234053	GPR32	ENSG00000142511
12.2428	1.21561	0.327395	3.71296	0.000204846	0.000954055	SIGLEC10	ENSG00000142512
10.0004	0.25245	0.688109	0.366875	0.713713	0.831962	KLK3	ENSG00000142515
58.5511	0.411518	0.111176	3.7015	0.000214325	0.000993679	ZNF473	ENSG00000142528
3.58443	0.377041	0.434617	0.867525	0.385654	0.5626	FAM71E1	ENSG00000142530
3740.9	0.579403	0.166127	3.48771	0.000487179	0.00206883	RPS11	ENSG00000142534
6863.35	0.94135	0.159313	5.9088	3.44619e-09	4.4713e-08	RPL13A	ENSG00000142541
14.9778	0.24336	0.277111	0.878205	0.379833	0.557193	CTU1	ENSG00000142544
113.58	-0.298407	0.119345	-2.50038	0.0124059	0.035485	NOSIP	ENSG00000142546
2.12654	-1.07765	1.08056	-0.997306	0.318616	0.493027	IGLON5	ENSG00000142549
163.787	-0.302627	0.277534	-1.09042	0.27553	0.443653	RCN3	ENSG00000142552
89.8506	0.644889	0.13569	4.75267	2.00749e-06	1.49946e-05	ZNF614	ENSG00000142556
61.3785	-2.08362	0.445567	-4.67632	2.92063e-06	2.1088e-05	SLC2A5	ENSG00000142583
647.678	-0.294344	0.0815662	-3.60865	0.000307796	0.00137012	RERE	ENSG00000142599
3.42684	0.546426	0.467575	1.16864	0.24255	0.403959	MMEL1	ENSG00000142606
6.76727	-0.222882	0.957662	-0.232736	0.815966	0.896998	C1orf222	ENSG00000142609
18.0794	-0.279179	0.349815	-0.798077	0.424826	0.600716	PRDM16	ENSG00000142611
1.23849	0.559632	0.732468	0.764036	0.444846	0.618723	PADI3	ENSG00000142619
20.3374	1.48329	0.454318	3.26487	0.00109513	0.00425015	FHAD1	ENSG00000142621
6.71202	-0.237412	0.649837	-0.365342	0.714856	0.832755	PADI1	ENSG00000142623
75.8405	0.583537	0.197537	2.95406	0.00313622	0.0107391	EPHA2	ENSG00000142627
28.4746	1.63541	0.303172	5.39432	6.87833e-08	6.96002e-07	ARHGEF19	ENSG00000142632
97.012	-0.371254	0.183603	-2.02205	0.0431709	0.102077	EFHD2	ENSG00000142634
53.9597	-0.767377	0.170563	-4.49907	6.82512e-06	4.51359e-05	PEX14	ENSG00000142655
587.191	-1.71757	0.173908	-9.87629	5.27521e-23	1.40453e-20	PGD	ENSG00000142657
11.4332	0.917524	0.542516	1.69124	0.0907913	0.187935	MYOM3	ENSG00000142661
145.421	-1.0611	0.206773	-5.13173	2.87098e-07	2.56044e-06	SH3BGRL3	ENSG00000142669
18.8005	2.43078	0.415479	5.85054	4.89968e-09	6.18754e-08	CNKSR1	ENSG00000142675
3103.5	0.65255	0.168202	3.87955	0.000104648	0.00052406	RPL11	ENSG00000142676
2.80228	1.21863	0.589018	2.06891	0.0385542	0.0927828	IL22RA1	ENSG00000142677
36.9386	0.249955	0.190448	1.31245	0.189367	0.335788	ZNF593	ENSG00000142684
80.7863	-0.81093	0.106286	-7.6297	2.35296e-14	8.36462e-13	C1orf216	ENSG00000142686
255.736	0.331373	0.122057	2.7149	0.00662948	0.0206721	KIAA0319L	ENSG00000142687
48.5438	0.166798	0.228634	0.729541	0.465671	0.636914	EVA1B	ENSG00000142694
2.28568	0.248375	0.886057	0.280315	0.779236	0.874254	DMRTA2	ENSG00000142700
21.8337	1.24875	0.245527	5.08599	3.65723e-07	3.19149e-06	PLK4	ENSG00000142731
128.364	-0.486397	0.171217	-2.84081	0.00449986	0.0147855	MAP3K6	ENSG00000142733
13.0589	-1.38705	0.361303	-3.83901	0.000123529	0.000608481	FCN3	ENSG00000142748
103.866	-0.130503	0.109345	-1.1935	0.232674	0.391683	GPN2	ENSG00000142751
49.2787	2.06975	0.352607	5.86985	4.36191e-09	5.5634e-08	SYTL1	ENSG00000142765
207.736	-0.273676	0.12438	-2.20032	0.0277839	0.0705361	WDTC1	ENSG00000142784
89.4779	-0.0108747	0.202536	-0.0536927	0.95718	0.978703	NBPF3	ENSG00000142794
4491.76	-1.1271	0.192341	-5.8599	4.63145e-09	5.87493e-08	HSPG2	ENSG00000142798
49.4708	1.34503	0.221584	6.07007	1.27854e-09	1.78967e-08	ITGB3BP	ENSG00000142856
1186.86	0.26184	0.0977267	2.6793	0.00737753	0.0226396	SERBP1	ENSG00000142864
77.9976	0.144943	0.126733	1.14369	0.252753	0.416019	BCL10	ENSG00000142867
60.3343	-0.726801	0.215194	-3.37742	0.000731682	0.00296365	CYR61	ENSG00000142871
326.777	-0.147402	0.115216	-1.27936	0.200772	0.350863	PRKACB	ENSG00000142875
196.469	0.0581277	0.110408	0.526481	0.598554	0.747688	PIGK	ENSG00000142892
412.661	-0.328949	0.197357	-1.66677	0.0955606	0.196141	TINAGL1	ENSG00000142910
35.2772	0.717265	0.312523	2.29508	0.0217284	0.0572378	ADC	ENSG00000142920
3631.32	1.09423	0.182519	5.99517	2.03277e-09	2.73893e-08	RPS8	ENSG00000142937
7.69926	1.56723	0.563809	2.77972	0.00544062	0.0174242	KIF2C	ENSG00000142945
2201.58	-0.927159	0.18226	-5.08701	3.63744e-07	3.17965e-06	PTPRF	ENSG00000142949
1.80008	1.10439	0.622072	1.77534	0.075842	0.1621	BEST4	ENSG00000142959
155.356	-0.440253	0.110044	-4.0007	6.31552e-05	0.000333798	MOB3C	ENSG00000142961
86.921	-2.48493	0.342619	-7.25274	4.08438e-13	1.13475e-11	CYP4B1	ENSG00000142973
1.68847	2.60636	0.756331	3.44606	0.00056883	0.0023726	TMEM61	ENSG00000143001
1.30895	0.287815	0.993045	0.289831	0.771946	0.869894	DMRTB1	ENSG00000143006
290.057	0.310592	0.140037	2.21792	0.02656	0.0678669	LMO4	ENSG00000143013
14.0969	-1.70258	0.346275	-4.91684	8.79525e-07	7.08722e-06	SYPL2	ENSG00000143028
0.976059	0.329015	1.35623	0.242595	0.808319	0.892981	BARHL2	ENSG00000143032
161.436	0.822084	0.0981405	8.3766	5.44771e-17	3.27632e-15	MTF2	ENSG00000143033
16.7095	1.43158	0.217816	6.57242	4.95048e-11	9.2092e-10	SLC44A3	ENSG00000143036
150.492	2.13045	0.412152	5.16909	2.35231e-07	2.13437e-06	IGSF3	ENSG00000143061
115.699	-0.396662	0.141499	-2.80328	0.00505852	0.01635	ZNF697	ENSG00000143067
206.083	-0.156843	0.0995956	-1.5748	0.115304	0.228038	CTTNBP2NL	ENSG00000143079
144.064	0.0189451	0.111204	0.170364	0.864724	0.927005	STRIP1	ENSG00000143093
166.615	0.168643	0.131458	1.28286	0.199541	0.349208	PSMA5	ENSG00000143106
33.0641	-0.418595	0.348372	-1.20157	0.229528	0.387602	C1orf162	ENSG00000143110
103.944	-0.250875	0.257004	-0.976154	0.328988	0.503265	CD53	ENSG00000143119
9.28211	-2.04709	0.848081	-2.41379	0.0157877	0.0436346	PROK1	ENSG00000143125
120.406	1.38804	0.226401	6.13087	8.74007e-10	1.26284e-08	CELSR2	ENSG00000143126
22.6963	1.41172	0.307228	4.59503	4.32686e-06	2.99633e-05	ITGA10	ENSG00000143127
52.7994	-0.761552	0.329176	-2.31351	0.0206948	0.0548318	GJA5	ENSG00000143140
30.3587	0.349711	0.217841	1.60535	0.108417	0.217191	GPR161	ENSG00000143147
729.567	-0.741046	0.184359	-4.01959	5.83004e-05	0.000310256	ALDH9A1	ENSG00000143149
252.848	1.61465	0.261196	6.18175	6.33967e-10	9.4375e-09	ATP1B1	ENSG00000143153
110.794	0.135924	0.136185	0.998077	0.318242	0.492598	TIPRL	ENSG00000143155
53.1042	0.58893	0.146377	4.02336	5.73734e-05	0.000306023	NME7	ENSG00000143156
283.109	0.212885	0.0763537	2.78814	0.0053012	0.0170374	POGK	ENSG00000143157
223.174	-1.13925	0.236591	-4.81527	1.46998e-06	1.12864e-05	MPC2	ENSG00000143158
590.617	-0.630691	0.119358	-5.28403	1.26374e-07	1.21251e-06	CREG1	ENSG00000143162
455.29	-0.489073	0.079717	-6.13512	8.50955e-10	1.23162e-08	DCAF6	ENSG00000143164
1.66882	-0.127606	0.853174	-0.149566	0.881107	0.936311	GPA33	ENSG00000143167
9.81491	-2.13135	0.438619	-4.85922	1.17851e-06	9.23562e-06	RXRG	ENSG00000143171
16.5983	1.18494	0.240614	4.92467	8.4504e-07	6.82871e-06	TBX19	ENSG00000143178
158.105	1.37307	0.221902	6.18774	6.10344e-10	9.10821e-09	UCK2	ENSG00000143179
250.558	-0.184694	0.13985	-1.32066	0.186616	0.332119	TMCO1	ENSG00000143183
2.4732	1.8367	0.758143	2.42263	0.0154086	0.0427625	XCL1	ENSG00000143184
1.42326	0.133112	0.907577	0.146668	0.883394	0.937427	XCL2	ENSG00000143185
316.198	0.251438	0.103862	2.42089	0.0154827	0.042917	POU2F1	ENSG00000143190
1.38543	0.139721	0.913532	0.152946	0.878441	0.93476	MAEL	ENSG00000143194
6.13532	0.55304	0.554716	0.99698	0.318774	0.493183	ILDR2	ENSG00000143195
1678.44	-1.48735	0.367511	-4.04708	5.18603e-05	0.000279475	DPT	ENSG00000143196
517.379	-1.32894	0.180143	-7.37718	1.61679e-13	4.8675e-12	MGST3	ENSG00000143198
3.55625	-0.646903	0.611928	-1.05716	0.290441	0.461308	ADCY10	ENSG00000143199
244.749	-0.0794531	0.0845363	-0.93987	0.347284	0.522955	RFWD2	ENSG00000143207
76.4717	2.83316	0.471694	6.00635	1.89741e-09	2.57283e-08	PVRL4	ENSG00000143217
174.968	-0.0949312	0.111788	-0.849204	0.395768	0.572724	UFC1	ENSG00000143222
61.5439	0.170073	0.124255	1.36874	0.171081	0.310814	PPOX	ENSG00000143224
219.068	-1.26135	0.302851	-4.16492	3.11455e-05	0.000176554	FCGR2A	ENSG00000143226
6.45446	2.38799	0.495241	4.82188	1.42215e-06	1.09488e-05	NUF2	ENSG00000143228
1253.04	-1.29016	0.220476	-5.85169	4.86614e-09	6.15431e-08	RGS5	ENSG00000143248
220.326	-0.836753	0.182179	-4.59301	4.36889e-06	3.02053e-05	SDHC	ENSG00000143252
59.0985	-0.957536	0.175023	-5.47093	4.47683e-08	4.66481e-07	PFDN2	ENSG00000143256
2.43498	0.279612	0.797609	0.350563	0.725916	0.839353	NR1I3	ENSG00000143257
62.1881	0.0667235	0.152504	0.437519	0.661735	0.796138	USP21	ENSG00000143258
108.68	-0.0113796	0.118788	-0.0957979	0.923681	0.961212	PRCC	ENSG00000143294
43.2955	3.02086	0.456047	6.62399	3.49623e-11	6.70394e-10	FCRL5	ENSG00000143297
55.0312	0.193595	0.152272	1.27138	0.203594	0.354438	RRNAD1	ENSG00000143303
138.944	-0.742572	0.175004	-4.24318	2.20377e-05	0.000129312	MRPL24	ENSG00000143314
93.9487	0.213352	0.0952593	2.2397	0.0251106	0.0647524	PIGM	ENSG00000143315
2.76579	-0.964511	0.512436	-1.88221	0.059808	0.133817	CASQ1	ENSG00000143318
100.069	0.292264	0.110425	2.64672	0.00812768	0.0246769	ISG20L2	ENSG00000143319
163.414	1.86357	0.310513	6.00158	1.95404e-09	2.63981e-08	CRABP2	ENSG00000143320
425.56	-0.20521	0.123484	-1.66184	0.0965444	0.197683	HDGF	ENSG00000143321
316.869	-0.240035	0.0964668	-2.48826	0.0128369	0.0365095	ABL2	ENSG00000143322
211.974	-0.0538864	0.088762	-0.607089	0.543792	0.705012	XPR1	ENSG00000143324
10.6517	0.418965	0.349071	1.20023	0.23005	0.38833	RGS16	ENSG00000143333
491.406	-0.459326	0.0828504	-5.54405	2.95557e-08	3.18484e-07	TOR1AIP1	ENSG00000143337
3.42488	-0.947146	0.868391	-1.09069	0.275409	0.443558	FAM163A	ENSG00000143340
949.318	1.04512	0.288894	3.61764	0.000297297	0.00132779	HMCN1	ENSG00000143341
432.749	-0.718092	0.156336	-4.59327	4.36362e-06	3.0177e-05	RGL1	ENSG00000143344
119.006	-0.235028	0.156523	-1.50156	0.133211	0.255808	LYPLAL1	ENSG00000143353
3.80812	0.167057	0.64976	0.257107	0.797097	0.885548	LHX9	ENSG00000143355
84.6773	0.0135992	0.114001	0.11929	0.905046	0.950125	PRUNE	ENSG00000143363
45.3558	2.32482	0.325054	7.15211	8.54546e-13	2.24945e-11	RORC	ENSG00000143365
75.5506	-0.830704	0.225296	-3.68717	0.000226763	0.00104452	TUFT1	ENSG00000143367
64.9746	-0.176411	0.140287	-1.2575	0.208571	0.360915	SF3B4	ENSG00000143368
88.4645	-0.710998	0.262398	-2.70961	0.00673622	0.0209591	ECM1	ENSG00000143369
111.715	0.0131319	0.146723	0.0895019	0.928683	0.964344	ZNF687	ENSG00000143373
74.668	-0.187666	0.125502	-1.49533	0.134828	0.258105	TARS2	ENSG00000143374
54.0105	2.72016	0.459177	5.92398	3.14239e-09	4.10631e-08	CGN	ENSG00000143375
258.429	-0.131326	0.0827827	-1.58639	0.112651	0.223918	SNX27	ENSG00000143376
205.869	0.0864105	0.0991942	0.871124	0.383686	0.560658	SETDB1	ENSG00000143379
142.469	-0.666453	0.247088	-2.69723	0.00699185	0.0216304	ADAMTSL4	ENSG00000143382
1009.13	0.0807473	0.104121	0.775511	0.438037	0.612084	MCL1	ENSG00000143384
606.606	0.108092	0.240653	0.44916	0.653317	0.789988	CTSK	ENSG00000143387
151.428	0.0481454	0.131896	0.365026	0.715092	0.832851	RFX5	ENSG00000143390
346.559	-0.40127	0.102782	-3.90409	9.458e-05	0.000478327	PI4KB	ENSG00000143393
211.861	0.139196	0.0888948	1.56585	0.117383	0.231379	PIP5K1A	ENSG00000143398
186.494	0.568413	0.128476	4.42426	9.67736e-06	6.18075e-05	ANP32E	ENSG00000143401
107.156	-0.207133	0.0956217	-2.16617	0.0302982	0.0758865	FAM63A	ENSG00000143409
3.26288	2.4449	0.533244	4.58495	4.54094e-06	3.13017e-05	ANXA9	ENSG00000143412
611.296	-1.04057	0.163616	-6.35983	2.01975e-10	3.31565e-09	SELENBP1	ENSG00000143416
348.778	-0.481375	0.0842805	-5.71158	1.11931e-08	1.31057e-07	CERS2	ENSG00000143418
594.417	-0.134189	0.0905184	-1.48245	0.138221	0.263124	ENSA	ENSG00000143420
151.946	-0.0131763	0.194421	-0.0677722	0.945967	0.973618	AC027612.6	ENSG00000143429
60.9285	0.0378005	0.215682	0.17526	0.860875	0.925042	SEMA6C	ENSG00000143434
91.8855	0.058515	0.113225	0.516801	0.605295	0.753086	MRPL9	ENSG00000143436
438.9	-0.469859	0.0959882	-4.89497	9.83224e-07	7.8437e-06	ARNT	ENSG00000143437
506.749	0.394586	0.124014	3.1818	0.00146365	0.00548971	POGZ	ENSG00000143442
17.2824	-0.713114	0.24974	-2.85543	0.00429791	0.0142115	C1orf56	ENSG00000143443
7.29078	0.173744	0.355529	0.488692	0.62506	0.769175	OAZ3	ENSG00000143450
2.062	-0.774855	0.6778	-1.14319	0.252959	0.416278	HORMAD1	ENSG00000143452
151.195	0.190431	0.0891326	2.13649	0.0326398	0.0807857	GOLPH3L	ENSG00000143457
207.513	-0.344882	0.117125	-2.94458	0.00323398	0.0110332	GABPB2	ENSG00000143458
39.038	0.649048	0.239308	2.71219	0.006684	0.0208244	IKBKE	ENSG00000143466
1.84126	0.0509232	0.995087	0.0511747	0.959186	0.979606	SYT14	ENSG00000143469
2.11726	-0.482108	0.634678	-0.759611	0.447487	0.620857	KCNH1	ENSG00000143473
18.8712	1.82966	0.400059	4.57349	4.79677e-06	3.28524e-05	DTL	ENSG00000143476
35.3935	-0.257287	0.208976	-1.23118	0.218256	0.373402	DYRK3	ENSG00000143479
191.259	-0.0912993	0.119733	-0.762522	0.445748	0.619337	EIF2D	ENSG00000143486
98.5069	0.0280296	0.148074	0.189294	0.849862	0.918382	INTS7	ENSG00000143493
45.6541	1.36223	0.303787	4.48418	7.31941e-06	4.80689e-05	VASH2	ENSG00000143494
27.3351	0.606944	0.202164	3.00223	0.00268007	0.00935443	TAF1A	ENSG00000143498
147.324	0.235609	0.114723	2.05372	0.0400025	0.0956467	SMYD2	ENSG00000143499
13.6135	2.26289	0.588262	3.84674	0.000119701	0.000590921	SUSD4	ENSG00000143502
62.7549	-1.35743	0.182754	-7.42764	1.10553e-13	3.46291e-12	DUSP10	ENSG00000143507
2.26913	-0.616544	0.617776	-0.998005	0.318277	0.492622	HHIPL2	ENSG00000143512
142.658	0.245413	0.105867	2.31813	0.0204425	0.0542698	TP53BP2	ENSG00000143514
192.731	0.339438	0.165066	2.05638	0.039746	0.0951314	ATP8B2	ENSG00000143515
4.3424	-0.927488	0.783135	-1.18433	0.236283	0.396156	FLG2	ENSG00000143520
1.57421	-1.1609	1.33892	-0.867045	0.385917	0.562904	CRNN	ENSG00000143536
343.703	-0.503864	0.177422	-2.83992	0.00451247	0.01482	ADAM15	ENSG00000143537
230.951	-0.258798	0.159533	-1.62222	0.104756	0.211247	JTB	ENSG00000143543
175.373	-0.285487	0.110607	-2.5811	0.00984865	0.0291221	RAB13	ENSG00000143545
9.47364	-0.674337	0.441701	-1.52668	0.12684	0.245925	S100A8	ENSG00000143546
559.371	-0.362941	0.108457	-3.34639	0.000818706	0.0032779	TPM3	ENSG00000143549
2.24473	-1.13092	0.86863	-1.30196	0.192929	0.340369	NUP210L	ENSG00000143552
114.082	-1.00377	0.150525	-6.66848	2.58462e-11	5.08567e-10	SNAPIN	ENSG00000143553
135.453	-0.370877	0.160983	-2.30382	0.0212326	0.0560876	SLC27A3	ENSG00000143554
389.744	-0.304524	0.114838	-2.65177	0.00800707	0.0243412	UBAP2L	ENSG00000143569
265.984	-0.237969	0.132507	-1.7959	0.0725105	0.156284	SLC39A1	ENSG00000143570
215.291	-0.399536	0.163757	-2.43981	0.0146949	0.0410046	HAX1	ENSG00000143575
64.7992	1.89742	0.250298	7.58065	3.43833e-14	1.18601e-12	CREB3L4	ENSG00000143578
13.3752	1.726	0.327824	5.26501	1.4018e-07	1.33495e-06	EFNA3	ENSG00000143590
2.10399	-0.826773	0.97903	-0.844481	0.398401	0.575706	AQP10	ENSG00000143595
38.7047	0.809319	0.417632	1.93787	0.0526387	0.120298	KCNN3	ENSG00000143603
499.298	-0.586797	0.161502	-3.63338	0.000279735	0.00125726	C1orf43	ENSG00000143612
285.854	0.00351148	0.106506	0.0329697	0.973699	0.987187	GATAD2B	ENSG00000143614
331.04	0.203721	0.109851	1.85453	0.063664	0.140608	ILF2	ENSG00000143621
149.658	-0.0436611	0.125761	-0.347177	0.728459	0.841301	RIT1	ENSG00000143622
477.389	0.0685248	0.130853	0.523676	0.600504	0.749384	INTS3	ENSG00000143624
18.4575	0.233803	0.226688	1.03139	0.302359	0.475101	HCN3	ENSG00000143630
8.13733	-1.15094	0.881151	-1.30618	0.19149	0.338611	FLG	ENSG00000143631
49.3963	0.00054525	0.172219	0.00316602	0.997474	0.998646	C1orf131	ENSG00000143633
265.14	-0.644017	0.142846	-4.50848	6.52936e-06	4.33144e-05	GALNT2	ENSG00000143641
79.9171	-0.0787823	0.123328	-0.638805	0.52295	0.687335	TTC13	ENSG00000143643
158.641	-0.767113	0.14401	-5.3268	9.99602e-08	9.75556e-07	SCCPDH	ENSG00000143653
811.073	-0.361304	0.11818	-3.05724	0.00223383	0.00796275	LYST	ENSG00000143669
37.0254	2.20323	0.317145	6.94706	3.72973e-12	8.61951e-11	MLK4	ENSG00000143674
459.493	0.0649504	0.0859697	0.755504	0.449947	0.622969	CEP170	ENSG00000143702
213.681	0.291705	0.115076	2.53488	0.0112485	0.032642	ACP1	ENSG00000143727
90.4942	0.690281	0.116172	5.9419	2.81738e-09	3.71771e-08	SNAP47	ENSG00000143740
593.777	0.215585	0.165121	1.30562	0.191682	0.338847	SRP9	ENSG00000143742
95.164	0.319181	0.0969082	3.29364	0.000988994	0.00388664	NVL	ENSG00000143748
145.199	-0.0599625	0.116808	-0.513341	0.607713	0.754915	SDE2	ENSG00000143751
353.482	-0.762386	0.138435	-5.50718	3.64628e-08	3.86397e-07	DEGS1	ENSG00000143753
303.225	-0.180537	0.0967011	-1.86696	0.0619076	0.137417	FBXO28	ENSG00000143756
701.24	-0.452856	0.115753	-3.91226	9.14382e-05	0.000464644	ARF1	ENSG00000143761
11.012	-0.0703319	0.717758	-0.0979882	0.921942	0.960155	LEFTY2	ENSG00000143768
170.043	-0.137202	0.128917	-1.06427	0.287206	0.457496	CNIH4	ENSG00000143771
282.965	-0.435835	0.144798	-3.00995	0.00261291	0.00914751	ITPKB	ENSG00000143772
425.647	-0.482122	0.163401	-2.95055	0.00317207	0.010848	GUK1	ENSG00000143774
878.067	-0.499151	0.0808786	-6.17161	6.76e-10	9.99339e-09	CDC42BPA	ENSG00000143776
18.4653	0.549429	0.277455	1.98025	0.0476754	0.110841	CNIH3	ENSG00000143786
37.3855	-0.0387275	0.179561	-0.215679	0.829238	0.905474	C1orf35	ENSG00000143793
149.342	1.46449	0.225529	6.49359	8.38155e-11	1.48463e-09	MBOAT2	ENSG00000143797
371.35	-0.304224	0.110283	-2.75856	0.00580559	0.0184314	PARP1	ENSG00000143799
73.1217	-1.01933	0.15494	-6.57887	4.74034e-11	8.87641e-10	PSEN2	ENSG00000143801
133.928	-0.156113	0.103444	-1.50915	0.13126	0.25277	PYCR2	ENSG00000143811
238.867	-0.452152	0.127204	-3.55455	0.000378621	0.00164921	LBR	ENSG00000143815
20.9944	0.135943	0.327439	0.415172	0.678016	0.807686	WNT9A	ENSG00000143816
759.291	-1.9669	0.210897	-9.32638	1.09553e-20	1.41423e-18	EPHX1	ENSG00000143819
129.726	-0.10022	0.149683	-0.669547	0.503147	0.669535	SOX13	ENSG00000143842
28.4385	1.00155	0.337387	2.96855	0.00299211	0.0103001	ETNK2	ENSG00000143845
19.6142	1.25471	0.430385	2.91533	0.00355317	0.0120052	PPFIA4	ENSG00000143847
123.913	1.23092	0.195004	6.3123	2.74922e-10	4.41951e-09	PLEKHA6	ENSG00000143850
19.9614	0.549071	0.36298	1.51268	0.130362	0.251456	PTPN7	ENSG00000143851
10.9674	0.0957315	0.547331	0.174906	0.861154	0.925185	SYT2	ENSG00000143858
95.2841	-0.691316	0.138978	-4.9743	6.5484e-07	5.43962e-06	ARL8A	ENSG00000143862
102.921	1.08574	0.264725	4.10139	4.10677e-05	0.000226715	OSR1	ENSG00000143867
8.88253	-0.258374	0.698877	-0.369699	0.711607	0.830874	GDF7	ENSG00000143869
578.455	-0.0225026	0.115772	-0.19437	0.845886	0.915905	PDIA6	ENSG00000143870
555.125	-1.38025	0.182445	-7.56528	3.87035e-14	1.31376e-12	RHOB	ENSG00000143878
11.8913	0.307471	0.425048	0.723379	0.469447	0.640326	ATP6V1C2	ENSG00000143882
191.854	0.400579	0.10527	3.80525	0.000141661	0.000685243	HNRNPLL	ENSG00000143889
62.4779	-0.781505	0.171915	-4.54588	5.47057e-06	3.69719e-05	GALM	ENSG00000143891
23.1812	0.389403	0.181143	2.1497	0.0315789	0.0786088	CAMKMT	ENSG00000143919
408.412	0.583249	0.10408	5.60385	2.09638e-08	2.32064e-07	EML4	ENSG00000143924
2081.45	-0.114029	0.145771	-0.782249	0.434068	0.6085	CALM2	ENSG00000143933
7.80593	-0.298932	0.427045	-0.700001	0.483927	0.653243	CHAC2	ENSG00000143942
3352.77	1.20622	0.193389	6.23726	4.45315e-10	6.85265e-09	RPS27A	ENSG00000143947
216.513	-0.709057	0.213635	-3.31901	0.000903384	0.00358562	WDPCP	ENSG00000143951
284.845	0.198144	0.101841	1.94561	0.0517015	0.11853	VPS54	ENSG00000143952
445.76	-0.16318	0.077981	-2.09256	0.0363881	0.0884189	ASXL2	ENSG00000143970
123.067	0.622456	0.11246	5.53491	3.11394e-08	3.3372e-07	ETAA1	ENSG00000143971
92.1315	0.0193118	0.246343	0.0783941	0.937515	0.969341	SNRPG	ENSG00000143977
4.85861	-1.84177	0.50484	-3.64822	0.00026406	0.00119585	ABHD1	ENSG00000143994
165.838	0.146562	0.238905	0.613475	0.539563	0.701815	MEIS1	ENSG00000143995
1.82776	2.42725	0.933108	2.60125	0.00928844	0.0276898	TRIM43B	ENSG00000144010
290.665	-0.0747357	0.0874343	-0.854764	0.392682	0.570035	CIAO1	ENSG00000144021
208.248	0.604543	0.11045	5.47346	4.41336e-08	4.60993e-07	ZNF514	ENSG00000144026
979.524	0.0295658	0.0967714	0.305522	0.759968	0.862366	SNRNP200	ENSG00000144028
142.84	-0.0709245	0.0980639	-0.723248	0.469528	0.640363	MRPS5	ENSG00000144029
9.53017	-1.39157	0.411071	-3.38522	0.000711216	0.00289101	ANKRD53	ENSG00000144031
52.1569	0.278124	0.171836	1.61855	0.105544	0.21247	TPRKB	ENSG00000144034
455.278	-0.541035	0.0852069	-6.34966	2.15788e-10	3.52656e-09	EXOC6B	ENSG00000144036
52.3692	0.152419	0.179903	0.84723	0.396867	0.574043	SFXN5	ENSG00000144040
299.854	-0.793512	0.137592	-5.76714	8.06261e-09	9.76221e-08	TEX261	ENSG00000144043
1.49448	0.215696	0.942458	0.228866	0.818973	0.898835	DQX1	ENSG00000144045
94.3827	0.365034	0.122426	2.98166	0.00286686	0.00992105	DUSP11	ENSG00000144048
26.3183	1.68414	0.613836	2.74363	0.00607649	0.01917	ST6GAL2	ENSG00000144057
41.9166	0.571831	0.171773	3.329	0.000871591	0.00346791	NPHP1	ENSG00000144061
84.5676	-0.224404	0.201579	-1.11323	0.265611	0.431981	MALL	ENSG00000144063
135.114	0.441543	0.200059	2.20707	0.0273095	0.069536	THNSL2	ENSG00000144115
185.469	-0.656559	0.114327	-5.74279	9.31287e-09	1.1087e-07	RALB	ENSG00000144118
3.32937	1.54161	0.934231	1.65013	0.0989155	0.201521	C1QL2	ENSG00000144119
25.3817	1.10581	0.198331	5.57558	2.46709e-08	2.69252e-07	TMEM177	ENSG00000144120
2.13871	-0.650099	0.904791	-0.718507	0.472445	0.643179	NT5DC4	ENSG00000144130
51.4753	0.518713	0.1538	3.37265	0.000744474	0.00301004	RABL2A	ENSG00000144134
144.837	0.203191	0.14408	1.41027	0.158461	0.292796	SLC20A1	ENSG00000144136
58.2798	0.55008	0.27954	1.96781	0.0490905	0.113573	FBLN7	ENSG00000144152
74.486	0.921372	0.149896	6.14675	7.90854e-10	1.15246e-08	ZC3H8	ENSG00000144161
34.6806	0.212094	0.167851	1.26359	0.206378	0.358017	LIPT1	ENSG00000144182
3.62406	-0.332825	0.803313	-0.414315	0.678644	0.808075	CNGA3	ENSG00000144191
45.8381	0.0980819	0.211325	0.464129	0.642556	0.781635	FAHD2B	ENSG00000144199
2.05113	0.563602	0.642666	0.876975	0.3805	0.557756	LYG1	ENSG00000144214
344.544	-0.105889	0.233293	-0.453888	0.649909	0.787022	AFF3	ENSG00000144218
620.054	0.155109	0.0898197	1.72689	0.0841867	0.176769	UBXN4	ENSG00000144224
286.873	0.321571	0.117479	2.73727	0.00619513	0.0194745	SPOPL	ENSG00000144228
55.8199	-1.84959	0.265258	-6.97281	3.10677e-12	7.32557e-11	THSD7B	ENSG00000144229
2.26009	-1.59525	1.09225	-1.46052	0.144148	0.271873	GPR17	ENSG00000144230
80.6963	0.161542	0.119349	1.35353	0.175888	0.317317	POLR2D	ENSG00000144231
171.411	-0.261267	0.116013	-2.25206	0.0243188	0.0630797	AMMECR1L	ENSG00000144233
30.1795	-1.3864	0.398099	-3.48254	0.00049668	0.00210498	GALNT13	ENSG00000144278
448.746	0.491912	0.123455	3.98454	6.76097e-05	0.000354701	PKP4	ENSG00000144283
3.07749	-0.536892	0.600012	-0.894802	0.370893	0.548074	SCN1A	ENSG00000144285
2.87684	-0.607526	0.802218	-0.757308	0.448865	0.621809	SLC4A10	ENSG00000144290
120.326	-0.57801	0.124654	-4.6369	3.53677e-06	2.4993e-05	SCRN3	ENSG00000144306
482.131	-0.673717	0.0946329	-7.11927	1.085e-12	2.79561e-11	KIAA1715	ENSG00000144320
8.28067	0.648107	0.569449	1.13813	0.255066	0.419128	ZNF385B	ENSG00000144331
2.65955	0.334887	0.864376	0.387433	0.698436	0.822068	TMEFF2	ENSG00000144339
19.9064	2.55336	0.392348	6.5079	7.62077e-11	1.3679e-09	CDCA7	ENSG00000144354
3.67995	-0.505467	0.920461	-0.549146	0.582906	0.736139	DLX1	ENSG00000144355
808.173	-0.4375	0.0847832	-5.16023	2.4665e-07	2.22927e-06	UBR3	ENSG00000144357
26.0519	0.459273	0.211295	2.17361	0.0297343	0.0746864	PHOSPHO2	ENSG00000144362
203.167	0.456109	0.246646	1.84925	0.0644222	0.142012	GULP1	ENSG00000144366
102.251	1.02968	0.177203	5.81073	6.22022e-09	7.68434e-08	FAM171B	ENSG00000144369
936.803	0.262413	0.171097	1.53371	0.125101	0.243274	HSPD1	ENSG00000144381
13.6599	0.574983	0.32137	1.78916	0.073589	0.158221	CCDC150	ENSG00000144395
61.3621	-0.0220326	0.169541	-0.129955	0.896602	0.944764	METTL21A	ENSG00000144401
7.69137	0.345188	0.652895	0.528704	0.597011	0.746556	UNC80	ENSG00000144406
48.3821	-1.17778	0.356691	-3.30195	0.000960141	0.00378314	PTH2R	ENSG00000144407
1.13952	-0.339522	0.777511	-0.436678	0.662345	0.796502	CPO	ENSG00000144410
770.033	-0.319294	0.095883	-3.33004	0.000868349	0.00345663	NBEAL1	ENSG00000144426
196.488	-0.0732914	0.125587	-0.583591	0.559496	0.717901	KANSL1L	ENSG00000144445
95.3052	0.0829079	0.106218	0.780545	0.43507	0.609301	SPAG16	ENSG00000144451
6.05714	2.83146	0.551279	5.13616	2.80408e-07	2.5069e-06	ABCA12	ENSG00000144452
223.083	-0.437242	0.110314	-3.96362	7.38222e-05	0.000383984	SUMF1	ENSG00000144455
2.29313	1.0382	0.622377	1.66812	0.0952921	0.195699	NYAP2	ENSG00000144460
156.004	-0.0368804	0.100976	-0.365241	0.714932	0.832778	RHBDD1	ENSG00000144468
176.765	-2.33921	0.289873	-8.06975	7.0441e-16	3.39072e-14	ACKR3	ENSG00000144476
3.09927	0.137177	0.831795	0.164917	0.869009	0.929285	TRPM8	ENSG00000144481
8.74401	-0.710847	0.379929	-1.871	0.0613449	0.136453	HES6	ENSG00000144485
17.6423	-0.0868313	0.421035	-0.206233	0.836609	0.910156	ESPNL	ENSG00000144488
82.8448	0.528641	0.134569	3.92839	8.55171e-05	0.000437601	ANKMY1	ENSG00000144504
106.941	0.273092	0.118347	2.30756	0.0210236	0.0556105	COPS7B	ENSG00000144524
138.445	0.365486	0.11308	3.23211	0.00122878	0.00470808	DIS3L2	ENSG00000144535
46.24	1.3201	0.218222	6.04934	1.45436e-09	2.01811e-08	FANCD2	ENSG00000144554
67.7966	0.694769	0.128962	5.38738	7.14914e-08	7.20268e-07	TAMM41	ENSG00000144559
228.964	0.631556	0.155395	4.0642	4.8198e-05	0.000262115	VGLL4	ENSG00000144560
270.449	-0.316585	0.107902	-2.93401	0.00334612	0.0113768	RAB5A	ENSG00000144566
334.276	-0.393912	0.105777	-3.72398	0.000196106	0.000917363	FAM134A	ENSG00000144567
427.486	-0.346398	0.158599	-2.18411	0.028954	0.0730351	CTDSP1	ENSG00000144579
165.542	0.274513	0.103062	2.66358	0.00773143	0.0235987	RQCD1	ENSG00000144580
3.3293	-0.0320927	0.879416	-0.0364932	0.970889	0.985972	2026-03-04	ENSG00000144583
55.0461	0.215173	0.201048	1.07026	0.284502	0.454322	STK11IP	ENSG00000144589
83.3297	-0.144047	0.133967	-1.07524	0.282268	0.451969	GMPPA	ENSG00000144591
30.2726	0.416655	0.468845	0.888684	0.374173	0.55135	GRIP2	ENSG00000144596
123.478	-0.3385	0.112588	-3.00652	0.00264254	0.00923607	EAF1	ENSG00000144597
51.6806	1.67468	0.308673	5.42542	5.782e-08	5.91862e-07	CNTN4	ENSG00000144619
132.877	0.0890233	0.104686	0.850387	0.39511	0.572169	DYNC1LI1	ENSG00000144635
932.752	-0.5715	0.133889	-4.26847	1.96818e-05	0.000116694	RBMS3	ENSG00000144642
4.24657	0.198358	0.765438	0.259143	0.795525	0.884532	GADL1	ENSG00000144644
115.611	0.439047	0.145193	3.02388	0.00249553	0.00877383	OSBPL10	ENSG00000144645
52.3929	-0.194975	0.126612	-1.53994	0.123574	0.241001	POMGNT2	ENSG00000144647
22.2624	-0.612563	0.413212	-1.48244	0.138222	0.263124	ACKR2	ENSG00000144648
56.6543	0.0768026	0.223345	0.343874	0.730941	0.842708	FAM198A	ENSG00000144649
49.3164	-0.329357	0.11348	-2.90234	0.00370384	0.0124468	CSRNP1	ENSG00000144655
74.4452	0.0628747	0.109926	0.571973	0.56734	0.72383	SLC25A38	ENSG00000144659
253.708	0.146456	0.17177	0.852629	0.393865	0.570896	ITGA9	ENSG00000144668
4.59389	-1.05889	0.798372	-1.32632	0.184735	0.329572	SLC22A14	ENSG00000144671
1720.45	-0.537156	0.122257	-4.39366	1.11457e-05	7.00302e-05	GOLGA4	ENSG00000144674
233.433	0.348385	0.101821	3.42154	0.000622674	0.00257076	CTDSPL	ENSG00000144677
16.4713	0.284117	0.270963	1.04855	0.294386	0.465971	STAC	ENSG00000144681
467.541	-0.836203	0.138795	-6.02473	1.6939e-09	2.32026e-08	IQSEC1	ENSG00000144711
24.4174	-0.0484468	0.236718	-0.204661	0.837837	0.910983	CAND2	ENSG00000144712
3137.85	0.875989	0.171989	5.0933	3.5189e-07	3.08765e-06	RPL32	ENSG00000144713
991.714	-0.183463	0.11646	-1.57533	0.11518	0.227859	PTPRG	ENSG00000144724
320.044	1.69053	0.20802	8.12676	4.40929e-16	2.19691e-14	IL17RD	ENSG00000144730
77.3457	0.338178	0.112807	2.99785	0.00271889	0.00946539	SHQ1	ENSG00000144736
78.3211	-0.122763	0.125605	-0.97737	0.328386	0.502849	SLC25A26	ENSG00000144741
259.323	0.0646862	0.112115	0.576965	0.563963	0.721286	UBA3	ENSG00000144744
927.069	-0.62755	0.127172	-4.93465	8.02962e-07	6.53205e-06	ARL6IP5	ENSG00000144746
457.437	0.354363	0.0880076	4.02651	5.66114e-05	0.000302527	TMF1	ENSG00000144747
562.248	-0.297198	0.1514	-1.96299	0.0496469	0.114663	LRIG1	ENSG00000144749
10.6035	-0.756177	1.81009	-0.417756	0.676126	0.806216	RP11-977G19.10	ENSG00000144785
347.1	-0.0917165	0.141016	-0.650399	0.515434	0.680466	LIMD1	ENSG00000144791
48.3568	0.534495	0.212791	2.51184	0.0120105	0.0345125	ZNF660	ENSG00000144792
177.985	1.4418	0.234144	6.15775	7.37878e-10	1.08329e-08	NFKBIZ	ENSG00000144802
404.517	-1.46074	0.44992	-3.24666	0.00116769	0.0044949	COL8A1	ENSG00000144810
126.424	0.290718	0.0993948	2.92489	0.00344583	0.0116811	NXPE3	ENSG00000144815
5.54705	-0.0323503	0.481022	-0.0672533	0.94638	0.973733	MYH15	ENSG00000144821
740.869	-1.41844	0.162578	-8.72469	2.66904e-18	2.05484e-16	PHLDB2	ENSG00000144824
135.095	0.105026	0.11035	0.951752	0.341223	0.516227	ABHD10	ENSG00000144827
4.55254	-1.686	0.497501	-3.38894	0.000701627	0.00285612	PLA1A	ENSG00000144837
221.48	-0.955435	0.124069	-7.70084	1.35173e-14	4.99281e-13	RABL3	ENSG00000144840
67.5395	-0.927178	0.16736	-5.54002	3.02437e-08	3.25212e-07	ADPRH	ENSG00000144843
3.38208	0.187897	0.582121	0.322779	0.746862	0.8539	IGSF11	ENSG00000144847
161.383	-0.0804515	0.129941	-0.619137	0.535826	0.698725	ATG3	ENSG00000144848
3.35718	0.602791	0.612615	0.983964	0.325133	0.499693	NR1I2	ENSG00000144852
425.053	1.11541	0.210325	5.30325	1.13756e-07	1.09763e-06	BOC	ENSG00000144857
158.6	0.128234	0.154655	0.829164	0.407012	0.583827	SRPRB	ENSG00000144867
10.0822	0.904645	0.450184	2.0095	0.0444839	0.10461	TMEM108	ENSG00000144868
87.353	-1.30017	0.255129	-5.09612	3.46683e-07	3.04823e-06	AGTR1	ENSG00000144891
8.90093	0.893116	0.396862	2.25045	0.0244207	0.0632542	MED12L	ENSG00000144893
414.074	0.436024	0.131577	3.31384	0.000920253	0.00364507	EIF2A	ENSG00000144895
334.657	-2.63901	0.34455	-7.65931	1.86936e-14	6.7392e-13	ALDH1L1	ENSG00000144908
183.061	-0.887812	0.13941	-6.36837	1.91051e-10	3.15049e-09	OSBPL11	ENSG00000144909
92.6085	0.511833	0.191438	2.67362	0.00750367	0.0229721	TRPC1	ENSG00000144935
50.4148	-0.105159	0.236324	-0.44498	0.656334	0.792063	NCEH1	ENSG00000144959
1.63777	1.32405	1.32455	0.999619	0.317495	0.491769	FAM86B2	ENSG00000145002
3078.88	0.0525453	0.0754315	0.696596	0.486056	0.654942	LPP	ENSG00000145012
37.0142	-0.0602896	0.280196	-0.215169	0.829635	0.905726	TMEM44	ENSG00000145014
170.035	-0.322886	0.123348	-2.61768	0.00885301	0.0265528	KIAA0226	ENSG00000145016
66.4805	0.513554	0.19092	2.68989	0.00714757	0.0220606	AMT	ENSG00000145020
149.239	-0.851203	0.120017	-7.09235	1.31857e-12	3.3303e-11	TCTA	ENSG00000145022
91.1444	0.312327	0.170801	1.8286	0.0674594	0.147373	NICN1	ENSG00000145029
1.42016	1.23386	0.818549	1.50738	0.131714	0.253547	UCN2	ENSG00000145040
167.979	-0.255341	0.106575	-2.39589	0.01658	0.0455095	VPRBP	ENSG00000145041
59.6868	0.439338	0.136568	3.217	0.0012954	0.0049323	MANF	ENSG00000145050
22.3431	-0.432586	0.285781	-1.5137	0.130103	0.251051	CCDC39	ENSG00000145075
3.5392	0.534259	0.592578	0.901584	0.367278	0.544273	STXBP5L	ENSG00000145087
23.5762	1.07343	0.230962	4.64766	3.35729e-06	2.38765e-05	EAF2	ENSG00000145088
5.9188	2.00397	0.657423	3.04822	0.00230204	0.00816998	ILDR1	ENSG00000145103
5.24222	-3.33542	1.24341	-2.68248	0.00730786	0.0224533	TM4SF19	ENSG00000145107
29.3841	0.23308	0.592615	0.393308	0.694092	0.818805	MUC4	ENSG00000145113
381.788	0.596169	0.229266	2.60033	0.00931332	0.0277478	SLIT2	ENSG00000145147
164.356	0.368432	0.104242	3.53438	0.000408738	0.00176834	EIF2B5	ENSG00000145191
11.4591	0.0891119	0.390172	0.228391	0.819342	0.899046	ECE2	ENSG00000145194
4.09863	0.452398	0.940675	0.48093	0.630567	0.772926	VWA5B2	ENSG00000145198
47.1468	-0.0676124	0.192448	-0.351327	0.725343	0.839093	DGKQ	ENSG00000145214
200.669	0.23048	0.144895	1.59067	0.111683	0.222356	FIP1L1	ENSG00000145216
6.10864	-0.221098	0.69826	-0.316641	0.751516	0.857113	SLC26A1	ENSG00000145217
31.7328	-0.0620534	0.206714	-0.30019	0.764032	0.864942	LYAR	ENSG00000145220
258.767	0.367621	0.118274	3.10821	0.00188222	0.00686103	CENPC	ENSG00000145241
4.62477	0.644533	0.600631	1.07309	0.283229	0.452855	EPHA5	ENSG00000145242
10.6069	1.63719	0.41617	3.93394	8.3564e-05	0.000428379	CORIN	ENSG00000145244
171.473	0.439018	0.109835	3.99706	6.41352e-05	0.000338348	ATP10D	ENSG00000145246
28.3498	0.904093	0.23334	3.87457	0.000106814	0.000533755	OCIAD2	ENSG00000145247
10.9507	-1.33426	0.342018	-3.90113	9.57436e-05	0.000483542	SLC10A6	ENSG00000145283
41.6771	0.77791	0.201582	3.85903	0.00011384	0.000565	SCD5	ENSG00000145284
14.3047	0.165281	0.278335	0.593822	0.552631	0.711958	PLAC8	ENSG00000145287
103.639	0.240082	0.143806	1.66949	0.0950212	0.195237	ENOPH1	ENSG00000145293
39.3048	-0.364506	0.162028	-2.24964	0.0244717	0.0633477	TRMT10A	ENSG00000145331
168.259	-0.206692	0.139094	-1.48599	0.137283	0.261733	KLHL8	ENSG00000145332
32.4555	-0.248626	0.325808	-0.763108	0.445399	0.61906	SNCA	ENSG00000145335
274.297	0.12848	0.140918	0.911732	0.36191	0.538689	PYURF	ENSG00000145337
295.819	-0.088656	0.094646	-0.936711	0.348907	0.524469	TBCK	ENSG00000145348
350.29	-0.118228	0.066885	-1.76764	0.0771213	0.164474	CAMK2D	ENSG00000145349
82.0502	0.0762297	0.169585	0.449508	0.653065	0.789797	CISD2	ENSG00000145354
29.7739	-0.16758	0.227958	-0.735133	0.462258	0.63404	DDIT4L	ENSG00000145358
534.082	-0.923574	0.212955	-4.33695	1.44476e-05	8.82392e-05	ANK2	ENSG00000145362
89.4817	1.65386	0.175958	9.39922	5.49712e-21	7.59494e-19	TIFA	ENSG00000145365
164.007	0.312787	0.0870883	3.59161	0.000328644	0.00145281	SPATA5	ENSG00000145375
19.9361	1.50008	0.31479	4.76533	1.88545e-06	1.417e-05	CCNA2	ENSG00000145386
203.103	0.219239	0.0969974	2.26026	0.0238051	0.0619423	METTL14	ENSG00000145388
767.592	-0.450007	0.187524	-2.39972	0.0164075	0.0451071	USP53	ENSG00000145390
1477.75	-1.31618	0.123399	-10.6661	1.46715e-26	1.17189e-23	SETD7	ENSG00000145391
59.1055	0.272531	0.115902	2.35138	0.0187037	0.050429	NAF1	ENSG00000145414
96.943	-0.122911	0.305862	-0.401852	0.687793	0.814512	2026-03-01	ENSG00000145416
544.803	0.472132	0.421964	1.11889	0.263186	0.429021	SFRP2	ENSG00000145423
5623.25	1.40277	0.226703	6.18772	6.10421e-10	9.10821e-09	RPS3A	ENSG00000145425
3.75868	0.762911	0.544818	1.4003	0.161423	0.297281	RNF175	ENSG00000145428
273.933	-0.134775	0.16649	-0.809505	0.418225	0.594639	PDGFC	ENSG00000145431
190.739	0.482236	0.100374	4.80437	1.55237e-06	1.1862e-05	CBR4	ENSG00000145439
3.94257	0.151839	0.75421	0.201322	0.840447	0.912295	GLRA3	ENSG00000145451
275.402	0.0253287	0.15047	0.168331	0.866323	0.927823	CYP4V2	ENSG00000145476
1.15845	-0.953541	0.820591	-1.16202	0.245228	0.40727	ROPN1L	ENSG00000145491
99.5653	-0.919972	0.204697	-4.49431	6.97945e-06	4.6073e-05	NDUFS6	ENSG00000145494
1261.3	-0.026919	0.0713434	-0.377316	0.705939	0.826982	2026-03-06	ENSG00000145495
14.6435	1.80041	0.521716	3.45095	0.000558626	0.00233461	NKD2	ENSG00000145506
1.7112	0.356527	0.903787	0.394481	0.693226	0.818158	CDH18	ENSG00000145526
40.0521	0.773929	0.578648	1.33748	0.181067	0.324389	ADAMTS16	ENSG00000145536
41.2362	0.734147	0.370116	1.98356	0.0473051	0.1102	SRD5A1	ENSG00000145545
165.521	0.1839	0.211162	0.870897	0.38381	0.560772	MYO10	ENSG00000145555
85.0387	0.0118286	0.222763	0.0530995	0.957653	0.978987	FAM105A	ENSG00000145569
3650.47	1.225	0.228846	5.35295	8.65296e-08	8.53937e-07	RPL37	ENSG00000145592
134.85	-0.289335	0.127435	-2.27046	0.0231797	0.0605488	SKP2	ENSG00000145604
214.792	0.249784	0.145868	1.7124	0.0868225	0.18135	OSMR	ENSG00000145623
3.16167	-0.294382	0.805839	-0.365311	0.714879	0.832755	UGT3A1	ENSG00000145626
405.023	0.92584	0.166752	5.55219	2.82114e-08	3.05285e-07	PLK2	ENSG00000145632
9.2633	0.493558	0.44801	1.10167	0.270607	0.437849	GZMA	ENSG00000145649
2236.47	-0.151209	0.159193	-0.949845	0.342191	0.517054	PIK3R1	ENSG00000145675
1.77274	1.06849	0.802471	1.3315	0.183026	0.327211	HAPLN1	ENSG00000145681
511.112	1.43275	0.278642	5.14189	2.71991e-07	2.43762e-06	LHFPL2	ENSG00000145685
376.442	0.621346	0.124217	5.00209	5.67108e-07	4.76818e-06	SSBP2	ENSG00000145687
5.68964	-1.27087	0.385357	-3.29791	0.000974085	0.00383394	BHMT	ENSG00000145692
13.051	0.690545	0.235553	2.93159	0.00337229	0.0114607	ANKRD31	ENSG00000145700
333.308	-0.00827242	0.198406	-0.0416945	0.966742	0.983827	IQGAP2	ENSG00000145703
30.7172	-2.11823	0.338325	-6.26092	3.82702e-10	5.97913e-09	CRHBP	ENSG00000145708
323.058	0.0746215	0.0670529	1.11288	0.265762	0.432171	RASA1	ENSG00000145715
53.098	0.289435	0.149684	1.93364	0.053157	0.121233	GIN1	ENSG00000145723
509.725	0.64646	0.104518	6.18517	6.20344e-10	9.24548e-09	PPIP5K2	ENSG00000145725
879.886	-0.711985	0.154384	-4.61178	3.99232e-06	2.78504e-05	PAM	ENSG00000145730
817.63	0.408501	0.0925844	4.4122	1.02325e-05	6.47861e-05	BDP1	ENSG00000145734
99.8092	0.844125	0.26759	3.15455	0.00160745	0.00596408	GTF2H2	ENSG00000145736
293.392	-0.239335	0.125318	-1.90983	0.0561554	0.12692	SLC30A5	ENSG00000145740
1112.09	0.448029	0.134956	3.31981	0.000900779	0.00357681	BTF3	ENSG00000145741
229.237	-0.364008	0.0977818	-3.72266	0.000197137	0.00092168	FBXL17	ENSG00000145743
11.4284	-2.48033	0.37015	-6.70089	2.07159e-11	4.14637e-10	SPATA9	ENSG00000145757
11.0188	-0.057087	0.330151	-0.172912	0.862721	0.925866	TSLP	ENSG00000145777
250.706	-1.49806	0.164616	-9.10036	9.00345e-20	9.09597e-18	TNFAIP8	ENSG00000145779
263.999	-0.147059	0.0859654	-1.71067	0.0871419	0.18183	FEM1C	ENSG00000145780
114.768	0.0954491	0.193917	0.492217	0.622566	0.767066	COMMD10	ENSG00000145781
323.127	-0.0809124	0.0943235	-0.857819	0.390993	0.568377	ATG12	ENSG00000145782
14.9393	2.30365	0.409406	5.62683	1.83555e-08	2.06227e-07	MEGF10	ENSG00000145794
15.3115	0.374027	0.809878	0.461831	0.644203	0.782708	ADAMTS19	ENSG00000145808
235.553	0.0270389	0.111278	0.242985	0.808017	0.892849	YIPF5	ENSG00000145817
329.207	0.761429	0.143503	5.30602	1.12042e-07	1.0819e-06	ARHGAP26	ENSG00000145819
592.715	-0.0258676	0.313777	-0.0824393	0.934297	0.967558	CXCL14	ENSG00000145824
3.4383	0.0439803	0.508169	0.0865466	0.931032	0.965677	SLC25A48	ENSG00000145832
313.92	0.262448	0.0875679	2.99708	0.00272582	0.00948821	DDX46	ENSG00000145833
1.60771	-1.91566	0.88671	-2.16042	0.0307405	0.0768361	TIMD4	ENSG00000145850
304.801	-0.135502	0.103962	-1.30337	0.192448	0.33973	RNF145	ENSG00000145860
11.0073	-0.457735	0.305569	-1.49798	0.13414	0.257114	C1QTNF2	ENSG00000145861
14.7946	-1.62721	0.358125	-4.54368	5.52809e-06	3.73113e-05	GABRB2	ENSG00000145864
249.434	-0.0262177	0.0749301	-0.349895	0.726417	0.839785	FBXO38	ENSG00000145868
40.5198	0.834977	0.214312	3.89608	9.77613e-05	0.00049276	PCYOX1L	ENSG00000145882
859.068	-1.82143	0.172306	-10.5708	4.0681e-26	2.66617e-23	TNIP1	ENSG00000145901
1146.66	0.034357	0.0834381	0.411766	0.680511	0.809619	G3BP1	ENSG00000145907
51.396	1.23468	0.210399	5.86827	4.40353e-09	5.6025e-08	ZNF300	ENSG00000145908
33.7156	0.7354	0.303685	2.42159	0.0154529	0.0428577	N4BP3	ENSG00000145911
95.6729	0.420187	0.159193	2.63948	0.00830342	0.0251315	NHP2	ENSG00000145912
138.635	-0.339559	0.0860276	-3.9471	7.91037e-05	0.000407557	RMND5B	ENSG00000145916
159.891	-0.296989	0.109616	-2.70936	0.00674131	0.0209722	BOD1	ENSG00000145919
9.43138	-0.493498	0.695648	-0.709407	0.478072	0.647838	CPLX2	ENSG00000145920
47.3172	2.5205	0.38843	6.48893	8.64461e-11	1.527e-09	TENM2	ENSG00000145934
35.1644	1.90915	0.338653	5.63748	1.72555e-08	1.9481e-07	KCNMB1	ENSG00000145936
28.4702	-0.489515	0.166506	-2.93992	0.00328297	0.0111794	FAM50B	ENSG00000145945
16.4154	1.15185	0.266854	4.31639	1.58601e-05	9.60399e-05	MYLK4	ENSG00000145949
45.0135	0.557688	0.158551	3.5174	0.000435802	0.00187306	TBC1D7	ENSG00000145979
63.8124	0.268776	0.117935	2.27902	0.0226661	0.0593956	FARS2	ENSG00000145982
249.45	-1.28562	0.170487	-7.54084	4.66937e-14	1.56421e-12	GFOD1	ENSG00000145990
137.856	0.29471	0.103608	2.84447	0.0044486	0.0146415	CDKAL1	ENSG00000145996
16.4346	0.486704	0.309997	1.57003	0.116409	0.229726	PCDHB18	ENSG00000146001
5.42882	0.691851	0.470878	1.46928	0.141757	0.268573	PSD2	ENSG00000146005
21.4217	-0.281544	0.219516	-1.28257	0.199644	0.349298	LRRTM2	ENSG00000146006
198.823	-0.334235	0.121756	-2.74511	0.00604909	0.0191047	ZMAT2	ENSG00000146007
2.00696	-0.243822	0.741723	-0.328724	0.742364	0.850737	GFRA3	ENSG00000146013
125.792	0.186665	0.168132	1.11023	0.266901	0.43361	KLHL3	ENSG00000146021
10.1675	1.92161	0.505765	3.79942	0.000145037	0.000699594	DCDC2	ENSG00000146038
2.0096	-0.8497	0.885822	-0.959221	0.337447	0.512365	SLC17A4	ENSG00000146039
12.8266	-0.483729	0.417544	-1.15851	0.246656	0.408881	TRIM7	ENSG00000146054
144.841	-0.186363	0.0947326	-1.96725	0.0491543	0.113648	TRIM41	ENSG00000146063
150.407	-0.966335	0.185761	-5.20203	1.97123e-07	1.81697e-06	HIGD2A	ENSG00000146066
168.441	0.276157	0.16496	1.67409	0.0941135	0.193683	FAM193B	ENSG00000146067
20.9716	-0.00546843	0.37207	-0.0146973	0.988274	0.994147	PLA2G7	ENSG00000146070
395.908	-0.407678	0.210859	-1.93342	0.0531846	0.121277	TNFRSF21	ENSG00000146072
105.428	0.524285	0.144861	3.61922	0.000295494	0.00132042	RNF44	ENSG00000146083
230.99	-0.457127	0.111764	-4.0901	4.31182e-05	0.000236604	MUT	ENSG00000146085
3.42323	1.37341	0.529285	2.59484	0.00946357	0.0281528	RASGEF1C	ENSG00000146090
46.2267	-0.617159	0.269201	-2.29255	0.0218737	0.0575665	DOK3	ENSG00000146094
71.3012	0.230257	0.113158	2.03483	0.041868	0.099456	ABT1	ENSG00000146109
204.216	-0.520533	0.133675	-3.89401	9.86003e-05	0.0004964	PPP1R18	ENSG00000146112
402.43	-0.595861	0.164355	-3.62544	0.000288465	0.00129286	DAAM2	ENSG00000146122
64.1645	0.563209	0.126196	4.46298	8.08265e-06	5.25949e-05	PRIM2	ENSG00000146143
8.64854	-0.209405	0.51205	-0.408953	0.682574	0.811092	MLIP	ENSG00000146147
13.3212	1.38211	0.251444	5.49672	3.86921e-08	4.0816e-07	HMGCLL1	ENSG00000146151
3.11095	0.892933	0.73334	1.21763	0.223366	0.380135	LGSN	ENSG00000146166
148.607	-0.890928	0.241729	-3.68565	0.000228122	0.00104965	FGD2	ENSG00000146192
4.5446	0.602019	0.536136	1.12288	0.261487	0.426794	SCUBE3	ENSG00000146197
6.38203	0.117148	0.435611	0.268929	0.787984	0.879927	ANO7	ENSG00000146205
5.66386	0.0431309	0.409005	0.105453	0.916016	0.956741	CRIP3	ENSG00000146215
6.89261	0.0885747	0.886202	0.0999486	0.920385	0.959384	TTBK1	ENSG00000146216
2.81911	-0.182469	0.703102	-0.25952	0.795234	0.884439	TCTE1	ENSG00000146221
616.463	-0.0456499	0.091178	-0.500668	0.616605	0.761962	RPL7L1	ENSG00000146223
29.8332	0.395236	0.231798	1.70509	0.0881777	0.183536	NFKBIE	ENSG00000146232
28.5117	1.1691	0.202604	5.77036	7.91044e-09	9.58705e-08	CYP39A1	ENSG00000146233
135.458	1.38404	0.204849	6.75638	1.41478e-11	2.93997e-10	TPBG	ENSG00000146242
79.0236	1.08662	0.138927	7.82153	5.21852e-15	2.11053e-13	IRAK1BP1	ENSG00000146243
1023.83	0.764202	0.114047	6.70077	2.07319e-11	4.14637e-10	PHIP	ENSG00000146247
4.30343	-0.0839024	0.522149	-0.160687	0.87234	0.931132	PRSS35	ENSG00000146250
149.228	1.04123	0.134417	7.7463	9.46095e-15	3.62551e-13	MMS22L	ENSG00000146263
24.3035	2.3863	0.516061	4.62407	3.7629e-06	2.6365e-05	FAXC	ENSG00000146267
1.14514	3.25561	1.24994	2.60461	0.00919795	0.0274457	GABRR1	ENSG00000146276
894.754	0.00481621	0.11759	0.0409575	0.96733	0.984038	PNRC1	ENSG00000146278
115.524	1.61428	0.182895	8.82624	1.08256e-18	8.92592e-17	PM20D2	ENSG00000146281
141.851	-0.231201	0.116061	-1.99207	0.0463629	0.108351	RARS2	ENSG00000146282
15.3473	1.11984	0.457298	2.44881	0.014333	0.0401392	SCML4	ENSG00000146285
90.3679	1.47453	0.168277	8.7625	1.90975e-18	1.51124e-16	TBC1D32	ENSG00000146350
6.94222	1.00009	0.775309	1.28993	0.197076	0.3458	CLVS2	ENSG00000146352
346.311	0.101249	0.170438	0.594051	0.552478	0.711833	RNF217	ENSG00000146373
96.6001	-1.07322	0.402404	-2.66703	0.00765249	0.0233801	RSPO3	ENSG00000146374
255.564	-0.499656	0.144284	-3.463	0.000534197	0.00224537	ARHGAP18	ENSG00000146376
33.9192	1.1151	0.287064	3.88451	0.000102536	0.000514591	ABRACL	ENSG00000146386
97.2276	0.00904558	0.226645	0.0399107	0.968164	0.984428	SLC18B1	ENSG00000146409
3.35559	0.754212	0.426922	1.76663	0.0772906	0.164739	MTFR2	ENSG00000146410
20.2164	1.59371	0.26739	5.96025	2.51848e-09	3.34923e-08	SLC2A12	ENSG00000146411
572.238	0.370592	0.10139	3.6551	0.000257078	0.00116713	SHPRH	ENSG00000146414
235.154	-0.999437	0.151057	-6.61629	3.68326e-11	7.01521e-10	AIG1	ENSG00000146416
149.265	0.252082	0.18328	1.3754	0.169009	0.308077	DYNLT1	ENSG00000146425
42.9688	0.757698	0.202993	3.73264	0.000189484	0.000889315	TIAM2	ENSG00000146426
298.755	0.2834	0.0964564	2.93812	0.00330214	0.0112402	TMEM181	ENSG00000146433
4.86526	-0.437492	0.616029	-0.710181	0.477592	0.647462	PNLDC1	ENSG00000146453
335.414	0.335636	0.0756284	4.43797	9.0813e-06	5.8468e-05	WTAP	ENSG00000146457
530.237	0.132211	0.0700005	1.88872	0.0589296	0.132208	ZMYM4	ENSG00000146463
3.32874	0.191155	0.509129	0.375455	0.707322	0.827914	VIP	ENSG00000146469
148.708	-0.209192	0.178748	-1.17032	0.241872	0.403146	C6orf211	ENSG00000146476
87.7689	-0.404482	0.297869	-1.35792	0.174489	0.315302	SLC22A3	ENSG00000146477
7.91556	1.14677	0.437795	2.61942	0.00880785	0.0264484	C6orf123	ENSG00000146521
36.9701	2.72259	0.50184	5.42521	5.7886e-08	5.923e-07	VWDE	ENSG00000146530
309.943	-1.02509	0.0990013	-10.3543	4.00054e-25	1.89359e-22	GNA12	ENSG00000146535
117.553	-0.259403	0.151093	-1.71684	0.0860088	0.179901	C7orf50	ENSG00000146540
148.938	-0.223913	0.241375	-0.927658	0.353585	0.529198	SDK1	ENSG00000146555
82.8213	0.0220842	0.170585	0.129461	0.896993	0.944971	WASH2P	ENSG00000146556
134.329	-0.244455	0.155086	-1.57625	0.114967	0.227584	CCZ1B	ENSG00000146574
65.3823	-0.00775789	0.15043	-0.0515714	0.95887	0.979565	C7orf26	ENSG00000146576
230.067	0.44899	0.0916849	4.8971	9.7261e-07	7.76387e-06	RBAK	ENSG00000146587
161.49	-0.227526	0.296005	-0.768656	0.442098	0.615755	CREB5	ENSG00000146592
1336.22	-0.418129	0.111359	-3.75478	0.000173493	0.000823487	EGFR	ENSG00000146648
11.3252	0.984543	0.471295	2.08902	0.0367062	0.0890989	CDCA5	ENSG00000146670
413.364	-0.244802	0.197348	-1.24046	0.214806	0.369081	IGFBP3	ENSG00000146674
575.441	0.293628	0.102281	2.87079	0.00409444	0.0136091	PURB	ENSG00000146676
3.81399	1.00097	0.549733	1.82083	0.0686331	0.149476	AC004453.8	ENSG00000146677
1.15198	2.43416	1.04649	2.32602	0.0200174	0.0532964	IGFBP1	ENSG00000146678
14.5376	-2.46665	0.350759	-7.03231	2.03137e-12	4.94023e-11	SRCRB4D	ENSG00000146700
289.164	-0.57241	0.176254	-3.24764	0.00116368	0.00448286	MDH2	ENSG00000146701
38.0329	-1.1164	0.326686	-3.41736	0.000632321	0.00260596	POMZP3	ENSG00000146707
378.186	-0.328473	0.137775	-2.38414	0.0171193	0.0467889	GBAS	ENSG00000146729
422.307	0.256408	0.113545	2.25821	0.0239329	0.0622367	CCT6A	ENSG00000146731
37.2127	-0.399902	0.195769	-2.04273	0.0410795	0.0979014	PSPH	ENSG00000146733
5.02126	-0.736024	0.583831	-1.26068	0.207424	0.359368	TRIM50	ENSG00000146755
92.0032	0.829832	0.171294	4.8445	1.26931e-06	9.87629e-06	ZNF92	ENSG00000146757
76.7401	0.223045	0.127139	1.75435	0.0793713	0.16829	ATXN7L1	ENSG00000146776
301.589	0.349656	0.110445	3.16589	0.00154609	0.00576568	TMEM168	ENSG00000146802
35.7686	0.405859	0.202655	2.00271	0.0452087	0.105935	C7orf43	ENSG00000146826
138.707	0.263774	0.118616	2.22376	0.0261646	0.0670511	SLC12A9	ENSG00000146828
308.705	0.387266	0.144564	2.67884	0.00738766	0.0226631	GIGYF1	ENSG00000146830
176.56	0.17549	0.0835847	2.09955	0.0357688	0.0871296	TRIM4	ENSG00000146833
134.762	0.0725699	0.119844	0.605535	0.544824	0.705719	MEPCE	ENSG00000146834
1.31453	1.60525	0.781746	2.05342	0.0400321	0.0956997	ZAN	ENSG00000146839
126.999	0.018031	0.118651	0.151967	0.879213	0.935238	TMEM209	ENSG00000146842
24.5529	0.258773	0.234671	1.1027	0.270156	0.437355	AGBL3	ENSG00000146856
36.2423	0.797499	0.196507	4.05838	4.94144e-05	0.000267932	ZC3HAV1L	ENSG00000146858
169.859	-1.67502	0.227344	-7.36777	1.73506e-13	5.15292e-12	TMEM140	ENSG00000146859
203.999	-0.143553	0.084772	-1.6934	0.0903803	0.187312	TLK2	ENSG00000146872
19.6192	2.92085	0.505008	5.78377	7.30462e-09	8.91624e-08	EPHA1	ENSG00000146904
122.032	0.159941	0.102921	1.55402	0.120179	0.235547	NOM1	ENSG00000146909
72.7667	0.384882	0.145849	2.63891	0.00831727	0.0251704	NCAPG2	ENSG00000146918
46.5393	1.08902	0.180298	6.04011	1.54011e-09	2.12899e-08	NLGN4X	ENSG00000146938
21.6059	1.12483	0.362281	3.10485	0.00190374	0.00693158	SHROOM2	ENSG00000146950
359.97	0.644539	0.12476	5.16622	2.38881e-07	2.16365e-06	C7orf55-LUC7L2	ENSG00000146963
128.839	-0.0226498	0.178251	-0.127067	0.898888	0.946003	DENND2A	ENSG00000146966
3.33571	1.85267	0.510998	3.62559	0.000288302	0.00129236	TMEM27	ENSG00000147003
395.299	-1.19658	0.14596	-8.19797	2.44489e-16	1.27534e-14	SH3KBP1	ENSG00000147010
319.66	-0.486437	0.155043	-3.13744	0.00170431	0.00627423	TMEM47	ENSG00000147027
9.91398	0.524457	0.366879	1.42951	0.152858	0.284646	LANCL3	ENSG00000147036
9.61502	2.02911	0.5228	3.88123	0.000103929	0.000520979	SYTL5	ENSG00000147041
263.989	0.440728	0.0842818	5.22922	1.70226e-07	1.58679e-06	CASK	ENSG00000147044
269.18	0.37866	0.0829507	4.56489	4.99767e-06	3.40732e-05	KDM6A	ENSG00000147050
10.4775	0.343308	0.294249	1.16673	0.24332	0.404926	SPIN2A	ENSG00000147059
1225.07	-1.13741	0.149615	-7.60221	2.91112e-14	1.02209e-12	MSN	ENSG00000147065
6.27697	-0.925288	0.377245	-2.45275	0.0141768	0.0397497	CCNB3	ENSG00000147082
71.8578	0.0476965	0.100102	0.476479	0.633733	0.775183	HDAC8	ENSG00000147099
195.52	-1.40258	0.173121	-8.10174	5.41792e-16	2.658e-14	SLC16A2	ENSG00000147100
198.954	-0.772193	0.164365	-4.69805	2.62661e-06	1.90999e-05	CXorf36	ENSG00000147113
2.56275	0.261128	0.609548	0.428397	0.668362	0.80117	ZNF157	ENSG00000147117
70.4985	0.113801	0.139231	0.817353	0.413727	0.590378	ZNF182	ENSG00000147118
26.2536	-1.00964	0.25492	-3.96061	7.47573e-05	0.000388294	CHST7	ENSG00000147119
79.4113	-0.0136955	0.116976	-0.117079	0.906797	0.951155	KRBOX4	ENSG00000147121
136.66	-0.337154	0.199873	-1.68684	0.0916336	0.189418	NDUFB11	ENSG00000147123
107.153	0.027097	0.115459	0.234689	0.81445	0.896256	ZNF41	ENSG00000147124
2.07235	-0.139336	1.10862	-0.125684	0.899982	0.946671	RAB41	ENSG00000147127
152.426	0.168877	0.119201	1.41674	0.156559	0.290272	ZMYM3	ENSG00000147130
483.036	-0.118249	0.0719566	-1.64333	0.100314	0.20391	TAF1	ENSG00000147133
13.4131	2.65127	0.336976	7.86783	3.60839e-15	1.50458e-13	GPR174	ENSG00000147138
792.74	0.269017	0.103705	2.59406	0.00948498	0.0281947	NONO	ENSG00000147140
30.2137	0.821484	0.259395	3.16692	0.00154061	0.00574944	CCDC120	ENSG00000147144
9.31278	1.35945	0.400767	3.39213	0.000693513	0.0028289	LPAR4	ENSG00000147145
49.646	0.0184399	0.152115	0.121224	0.903514	0.948996	EBP	ENSG00000147155
1989.47	0.717084	0.116286	6.16653	6.98039e-10	1.03013e-08	OGT	ENSG00000147162
132.164	0.0794099	0.0965717	0.822289	0.410912	0.587576	SNX12	ENSG00000147164
4.73956	0.676623	0.428994	1.57723	0.114742	0.227225	ITGB1BP2	ENSG00000147166
31.9191	0.969364	0.287986	3.36602	0.000762624	0.00307213	IL2RG	ENSG00000147168
22.7949	0.0263233	0.254126	0.103583	0.9175	0.957313	ACRC	ENSG00000147174
90.6562	2.19708	0.34951	6.28616	3.25409e-10	5.15652e-09	ZNF711	ENSG00000147180
507.327	-0.842092	0.125851	-6.6912	2.2135e-11	4.40288e-10	DIAPH2	ENSG00000147202
5.67413	-1.02353	0.524584	-1.95113	0.0510412	0.117279	NXF3	ENSG00000147206
80.67	-0.523409	0.11766	-4.44849	8.6478e-06	5.59589e-05	PRPS1	ENSG00000147224
10.2227	1.71984	0.352149	4.88385	1.04033e-06	8.26573e-06	CXorf57	ENSG00000147231
7.14203	-0.0246423	0.611394	-0.0403051	0.96785	0.984332	FRMPD3	ENSG00000147234
1.75448	0.976125	0.979845	0.996204	0.319151	0.493557	HTR2C	ENSG00000147246
1059.3	-2.29301	0.215355	-10.6476	1.78942e-26	1.34522e-23	DOCK11	ENSG00000147251
9.61361	-1.26377	0.390689	-3.23472	0.0012176	0.00467015	IGSF1	ENSG00000147255
1.45031	-0.346826	1.12116	-0.309346	0.757058	0.860811	ARHGAP36	ENSG00000147256
665.251	-1.07536	0.199574	-5.38826	7.11416e-08	7.17309e-07	GPC3	ENSG00000147257
943.878	0.766214	0.0789772	9.70171	2.96477e-22	6.47688e-20	RBMX	ENSG00000147274
137.875	0.165573	0.0988834	1.67443	0.0940462	0.193607	MCPH1	ENSG00000147316
99.9278	-0.362945	0.186884	-1.94209	0.052126	0.119401	MFHAS1	ENSG00000147324
117.231	-0.381375	0.102092	-3.73562	0.000187256	0.000879609	FBXO25	ENSG00000147364
1.16258	1.29505	1.20518	1.07457	0.282568	0.452335	MAGEA4	ENSG00000147381
36.9213	-0.556846	0.161705	-3.44359	0.000574038	0.0023912	FAM58A	ENSG00000147382
50.7644	-0.717658	0.158249	-4.53499	5.76071e-06	3.87076e-05	NSDHL	ENSG00000147383
64.0276	0.33622	0.193489	1.73767	0.0822692	0.173498	ZNF185	ENSG00000147394
111.876	-0.486334	0.13564	-3.58548	0.000336456	0.00148298	CETN2	ENSG00000147400
6.51166	-0.418954	0.580655	-0.721521	0.470589	0.641286	GABRQ	ENSG00000147402
4362.44	0.740798	0.202724	3.65422	0.000257968	0.00117075	RPL10	ENSG00000147403
96.7795	-0.412889	0.230545	-1.79092	0.0733053	0.157731	CSGALNACT1	ENSG00000147408
323.292	-0.185765	0.110639	-1.67902	0.0931491	0.192023	ATP6V1B2	ENSG00000147416
188.424	-0.186589	0.130293	-1.43207	0.152123	0.283573	CCDC25	ENSG00000147419
254.963	-0.174413	0.090431	-1.92869	0.0537699	0.12235	HMBOX1	ENSG00000147421
1.79204	-0.0113935	1.07681	-0.0105808	0.991558	0.995161	CHRNB3	ENSG00000147432
24.2593	0.705981	0.214991	3.28378	0.00102426	0.00400799	GNRH1	ENSG00000147437
80.2383	0.118606	0.127774	0.928245	0.353281	0.52899	BIN3	ENSG00000147439
47.8287	-1.13812	0.315478	-3.6076	0.000309047	0.00137498	DOK2	ENSG00000147443
301.163	0.631614	0.189116	3.33983	0.000838301	0.00334744	SLC25A37	ENSG00000147454
155.296	-0.523818	0.102657	-5.10259	3.35039e-07	2.95243e-06	CHMP7	ENSG00000147457
184.69	0.877617	0.189337	4.63522	3.56555e-06	2.51686e-05	DOCK5	ENSG00000147459
3.32583	-0.285096	0.600011	-0.475152	0.634679	0.77582	STAR	ENSG00000147465
188.411	-0.763487	0.119321	-6.39859	1.56813e-10	2.6283e-09	PROSC	ENSG00000147471
333.727	0.0246232	0.0819679	0.3004	0.763872	0.864942	ERLIN2	ENSG00000147475
1.88751	0.749284	0.758806	0.987451	0.323421	0.497931	SNTG1	ENSG00000147481
9.40452	-1.95633	0.464495	-4.21173	2.53427e-05	0.000146419	PXDNL	ENSG00000147485
5.50938	0.177902	0.582773	0.305268	0.760162	0.862548	ST18	ENSG00000147488
3.48753	-2.09844	0.581238	-3.6103	0.000305842	0.00136309	RGS20	ENSG00000147509
2010.32	-1.21343	0.166362	-7.29392	3.01054e-13	8.51212e-12	TACC1	ENSG00000147526
213.551	-0.533194	0.124834	-4.27122	1.9441e-05	0.000115373	GOLGA7	ENSG00000147533
81.5392	0.730732	0.121154	6.03142	1.62525e-09	2.23701e-08	PPAPDC1B	ENSG00000147535
15.9964	1.09378	0.323848	3.37746	0.000731597	0.00296365	GINS4	ENSG00000147536
739.832	0.0987643	0.0670329	1.47337	0.140651	0.266824	WHSC1L1	ENSG00000147548
1.99903	0.515678	0.771609	0.668315	0.503932	0.670092	DNAJC5B	ENSG00000147570
2.89059	0.55631	0.549686	1.01205	0.311514	0.485151	TRIM55	ENSG00000147573
89.66	-1.18002	0.198429	-5.94684	2.73365e-09	3.61657e-08	ADHFE1	ENSG00000147576
76.8761	-0.406163	0.157488	-2.57901	0.00990833	0.0292782	MRPS28	ENSG00000147586
2.99321	-0.331395	0.740178	-0.447724	0.654353	0.790717	PMP2	ENSG00000147588
48.1786	-0.978363	0.245057	-3.9924	6.5409e-05	0.000344286	LACTB2	ENSG00000147592
167.318	0.297919	0.116023	2.56777	0.0102355	0.0301026	TERF1	ENSG00000147601
5357.32	1.02653	0.175397	5.85262	4.83875e-09	6.1227e-08	RPL7	ENSG00000147604
31.9472	-1.70868	0.396286	-4.31173	1.61985e-05	9.79263e-05	SLC26A7	ENSG00000147606
2.06413	-0.296318	0.869747	-0.340694	0.733334	0.844615	ATP6V0D2	ENSG00000147614
78.2872	-0.545755	0.233891	-2.33337	0.0196287	0.0524143	SYBU	ENSG00000147642
7.40688	2.13492	0.629728	3.39022	0.000698358	0.00284508	DPYS	ENSG00000147647
789.957	-0.356796	0.0958486	-3.7225	0.000197261	0.000921933	MTDH	ENSG00000147649
92.7022	0.400995	0.115897	3.45992	0.000540331	0.00226668	LRP12	ENSG00000147650
92.6611	-0.0802984	0.146423	-0.548398	0.583418	0.736476	EBAG9	ENSG00000147654
1.09212	-0.278896	1.15803	-0.240836	0.809682	0.893708	RSPO2	ENSG00000147655
142.762	-0.364592	0.17177	-2.12255	0.0337913	0.0832006	POLR2K	ENSG00000147669
300.505	-0.0329322	0.231203	-0.142438	0.886734	0.939372	MAL2	ENSG00000147676
555.432	0.339267	0.103779	3.26914	0.00107876	0.00419489	EIF3H	ENSG00000147677
133.585	0.285944	0.0901108	3.17325	0.00150744	0.00563308	UTP23	ENSG00000147679
196.955	-0.682112	0.169835	-4.01631	5.91157e-05	0.000314268	NDUFB9	ENSG00000147684
95.7401	0.428028	0.176532	2.42465	0.0153232	0.0425718	TATDN1	ENSG00000147687
5.56384	-0.0430451	0.81212	-0.0530034	0.957729	0.979026	FAM83A	ENSG00000147689
2.64641	1.8323	0.728595	2.51484	0.0119086	0.0342814	GSDMC	ENSG00000147697
6.64052	0.846712	0.596082	1.42046	0.155473	0.288653	FAM135B	ENSG00000147724
140.199	0.0834813	0.0981356	0.850673	0.394951	0.572081	ZNF7	ENSG00000147789
25.9063	0.890319	0.292287	3.04604	0.00231873	0.00822351	ARHGAP39	ENSG00000147799
15.5375	0.170136	0.312028	0.54526	0.585575	0.737886	SLC39A4	ENSG00000147804
77.0914	-0.644727	0.215474	-2.99213	0.00277037	0.00962101	NAPRT1	ENSG00000147813
978.629	-2.1204	0.258961	-8.18811	2.65349e-16	1.37573e-14	VLDLR	ENSG00000147852
425.381	-0.810256	0.116486	-6.95584	3.50461e-12	8.18062e-11	AK3	ENSG00000147853
290.401	0.573298	0.114914	4.98893	6.07132e-07	5.07465e-06	UHRF2	ENSG00000147854
2423.28	0.608346	0.100956	6.02583	1.6824e-09	2.30822e-08	NFIB	ENSG00000147862
1.54166	-0.101521	0.70199	-0.144618	0.885012	0.938316	CER1	ENSG00000147869
525.97	-1.8684	0.203809	-9.16741	4.84532e-20	5.38462e-18	PLIN2	ENSG00000147872
195.029	0.188396	0.1247	1.5108	0.13084	0.252132	HAUS6	ENSG00000147874
460.31	-2.89607	0.262931	-11.0146	3.25149e-28	3.95752e-25	CDKN2B	ENSG00000147883
17.9816	-0.86758	0.372225	-2.3308	0.019764	0.0527316	CDKN2A	ENSG00000147889
166.447	0.143412	0.180253	0.795613	0.426257	0.601908	C9orf72	ENSG00000147894
159.895	0.582617	0.101418	5.74469	9.20883e-09	1.09836e-07	ZCCHC7	ENSG00000147905
55.6656	-0.244459	0.158469	-1.54263	0.122921	0.24002	FBXO10	ENSG00000147912
1.55928	0.328735	1.27359	0.258117	0.796316	0.884988	SPATA31A3	ENSG00000147926
112.084	-0.265517	0.113849	-2.33219	0.0196909	0.052564	SIGMAR1	ENSG00000147955
160.812	0.714014	0.192422	3.71066	0.000206717	0.000961544	CBWD5	ENSG00000147996
177.033	0.588372	0.130657	4.50318	6.69442e-06	4.43173e-05	CEP78	ENSG00000148019
1644.69	-0.276506	0.225246	-1.22757	0.219607	0.375187	NTRK2	ENSG00000148053
21.7957	-1.10998	0.243027	-4.56732	4.93991e-06	3.37197e-05	IDNK	ENSG00000148057
9.65969	-0.335328	0.469234	-0.714628	0.474839	0.645199	SHC3	ENSG00000148082
88.1808	-0.123741	0.127087	-0.973674	0.330218	0.504626	AUH	ENSG00000148090
242.496	-0.36696	0.0879335	-4.17315	3.00415e-05	0.000170826	HIATL1	ENSG00000148110
135.139	0.134209	0.139176	0.964313	0.334889	0.509753	C9orf3	ENSG00000148120
6.49655	1.8457	0.402093	4.59024	4.42745e-06	3.0544e-05	LPPR1	ENSG00000148123
390.619	0.52566	0.157035	3.3474	0.000815737	0.00326652	ZNF462	ENSG00000148143
145.146	-0.0653805	0.0837667	-0.780507	0.435092	0.609301	INIP	ENSG00000148153
223.015	0.470164	0.136368	3.44777	0.000565244	0.00235957	UGCG	ENSG00000148154
2.52865	-1.2224	0.967639	-1.26328	0.206489	0.358181	ACTL7B	ENSG00000148156
241.411	0.0794165	0.107417	0.739331	0.459706	0.631691	SNX30	ENSG00000148158
1232.44	-1.28269	0.154997	-8.27557	1.27843e-16	6.96715e-15	STOM	ENSG00000148175
9473.07	-1.29806	0.207683	-6.25018	4.09977e-10	6.37687e-09	GSN	ENSG00000148180
112.059	0.556942	0.134107	4.15295	3.28216e-05	0.000185029	MRRF	ENSG00000148187
20.4912	1.25191	0.270141	4.63428	3.58182e-06	2.52695e-05	NR6A1	ENSG00000148200
7.12441	0.877357	0.51317	1.70968	0.0873251	0.182117	CRB2	ENSG00000148204
463.844	-1.53532	0.185148	-8.2924	1.10991e-16	6.11405e-15	ALAD	ENSG00000148218
57.6868	1.15624	0.194892	5.93274	2.97919e-09	3.91306e-08	ASTN2	ENSG00000148219
44.0838	0.279497	0.156803	1.78247	0.074672	0.160146	WDR31	ENSG00000148225
110.092	0.188453	0.14792	1.27401	0.202659	0.353264	POLE3	ENSG00000148229
839.557	-1.01771	0.137497	-7.40167	1.34485e-13	4.13155e-12	SURF4	ENSG00000148248
52.7796	0.188058	0.171381	1.09731	0.272504	0.440223	GBGT1	ENSG00000148288
89.2743	-0.752353	0.147496	-5.10084	3.38143e-07	2.97724e-06	SURF1	ENSG00000148290
21.1172	-0.037576	0.167165	-0.224784	0.822147	0.900886	SURF2	ENSG00000148291
103.741	0.128845	0.109737	1.17413	0.240342	0.401379	SURF6	ENSG00000148296
153.499	0.0778429	0.12112	0.642694	0.520423	0.68507	MED22	ENSG00000148297
69.8686	0.357014	0.162534	2.19655	0.0280525	0.0711189	REXO4	ENSG00000148300
3388.35	0.773453	0.154307	5.01242	5.37489e-07	4.54266e-06	RPL7A	ENSG00000148303
140.841	0.350208	0.124555	2.81168	0.0049284	0.0159941	GTF3C5	ENSG00000148308
57.4672	0.317251	0.174228	1.8209	0.0686219	0.149465	ASB6	ENSG00000148331
86.5286	0.0746955	0.107898	0.692279	0.488762	0.657237	PTGES2	ENSG00000148334
38.5638	-0.241514	0.141998	-1.70082	0.0889764	0.185003	NTMT1	ENSG00000148335
249.912	-0.407978	0.124743	-3.27054	0.00107342	0.00417606	CIZ1	ENSG00000148337
90.657	-0.155739	0.174167	-0.894193	0.371218	0.548461	SLC25A25	ENSG00000148339
231.672	0.586831	0.133302	4.40226	1.07127e-05	6.75922e-05	SH3GLB2	ENSG00000148341
89.2045	-0.0695821	0.127686	-0.544947	0.58579	0.738022	FAM73B	ENSG00000148343
85.3119	0.485763	0.252442	1.92426	0.0543226	0.123399	PTGES	ENSG00000148344
15.0043	2.81509	0.788442	3.57045	0.000356368	0.00156347	LCN2	ENSG00000148346
62.7164	-0.153412	0.18286	-0.838958	0.401493	0.578683	LRSAM1	ENSG00000148356
53.6485	-0.853952	0.418623	-2.03991	0.0413596	0.098422	HMCN2	ENSG00000148357
402.646	-0.208166	0.0977552	-2.12946	0.0332159	0.0820129	GPR107	ENSG00000148358
46.4702	0.553821	0.192615	2.87527	0.00403681	0.013442	C9orf142	ENSG00000148362
56.4677	-0.0781685	0.151897	-0.514615	0.606822	0.754212	INPP5E	ENSG00000148384
544.035	-0.22534	0.123565	-1.82365	0.0682054	0.148723	SEC16A	ENSG00000148396
75.8974	0.429656	0.144933	2.96451	0.0030317	0.0104308	DPH7	ENSG00000148399
524.872	-1.06506	0.171399	-6.2139	5.16864e-10	7.82181e-09	NOTCH1	ENSG00000148400
5.40406	-0.811227	0.847408	-0.957304	0.338414	0.513399	CACNA1B	ENSG00000148408
277.98	-1.2543	0.166757	-7.52173	5.40544e-14	1.792e-12	NACC2	ENSG00000148411
16.7283	0.767572	0.235939	3.25327	0.00114085	0.00440484	PROSER2	ENSG00000148426
190.539	-0.0892268	0.0908664	-0.981957	0.326121	0.50064	USP6NL	ENSG00000148429
128.142	0.64082	0.152093	4.21334	2.5162e-05	0.000145408	COMMD3	ENSG00000148444
94.5963	-1.43431	0.178392	-8.04024	8.9662e-16	4.22834e-14	MSRB2	ENSG00000148450
10.9698	0.406557	0.267637	1.51906	0.128748	0.248812	PDSS1	ENSG00000148459
146.807	-0.462194	0.163352	-2.82944	0.00466296	0.0152391	FAM171A1	ENSG00000148468
167.442	-0.223038	0.104746	-2.12933	0.0332271	0.0820328	FAM188A	ENSG00000148481
1.77487	0.803331	0.678463	1.18405	0.236395	0.396265	SLC39A12	ENSG00000148482
4.03257	-0.455799	0.754751	-0.603906	0.545906	0.706338	TMEM236	ENSG00000148483
302.997	-0.600001	0.116321	-5.15815	2.49398e-07	2.25172e-06	RSU1	ENSG00000148484
9.85613	1.79471	0.45945	3.90621	9.37543e-05	0.000474997	ST8SIA6	ENSG00000148488
310.175	0.53854	0.0834949	6.44998	1.11868e-10	1.9229e-09	PARD3	ENSG00000148498
681.567	2.72489	0.515312	5.28785	1.23762e-07	1.18923e-06	ANKRD30A	ENSG00000148513
654.879	-0.896779	0.155941	-5.75075	8.88488e-09	1.06469e-07	ZEB1	ENSG00000148516
75.3196	0.107159	0.242786	0.44137	0.658945	0.793977	FAM13C	ENSG00000148541
82.6365	-0.77474	0.121815	-6.35999	2.01766e-10	3.31435e-09	NRBF2	ENSG00000148572
3.56039	0.179946	0.708504	0.25398	0.799511	0.887227	A1CF	ENSG00000148584
5.27522	0.682947	0.523211	1.3053	0.19179	0.338992	CDHR1	ENSG00000148600
2.5679	0.646071	0.695476	0.928962	0.352909	0.528525	RGR	ENSG00000148604
157.578	0.175375	0.0879442	1.99417	0.0461339	0.107875	POLR3A	ENSG00000148606
428.477	0.195881	0.0852666	2.29727	0.0216033	0.0569434	HERC4	ENSG00000148634
27.5605	-0.860033	0.302811	-2.84016	0.00450906	0.0148119	C10orf11	ENSG00000148655
168.996	-0.260881	0.0940603	-2.77355	0.00554483	0.0177024	CAMK2G	ENSG00000148660
2516.53	-2.4133	0.31764	-7.5976	3.01664e-14	1.05335e-12	ADIRF	ENSG00000148671
721.706	-0.299586	0.121352	-2.46874	0.0135591	0.0382698	GLUD1	ENSG00000148672
1.61358	-0.897916	0.895292	-1.00293	0.315895	0.490181	ANKRD1	ENSG00000148677
6.54046	-0.130202	0.486745	-0.267494	0.789089	0.880481	HTR7	ENSG00000148680
117.61	-0.0883601	0.101748	-0.868417	0.385166	0.562048	RPP30	ENSG00000148688
167.941	0.30112	0.0952022	3.16295	0.00156178	0.00581487	FRA10AC1	ENSG00000148690
947.032	0.0971978	0.176994	0.54916	0.582896	0.736139	ADD3	ENSG00000148700
1.46992	2.49215	0.905934	2.75092	0.00594288	0.0188158	HABP2	ENSG00000148702
5.86322	0.0776802	0.671414	0.115696	0.907893	0.951601	VAX1	ENSG00000148704
189.535	-0.233844	0.0914374	-2.55742	0.0105451	0.0308814	DNAJB12	ENSG00000148719
1803.39	-1.23936	0.139586	-8.87883	6.75643e-19	5.77573e-17	EIF4EBP2	ENSG00000148730
7.66983	0.623048	0.631904	0.985985	0.324141	0.498648	NPFFR1	ENSG00000148734
49.1744	2.34515	0.590863	3.96902	7.21679e-05	0.000376018	PLEKHS1	ENSG00000148735
348.299	0.256886	0.113494	2.26343	0.023609	0.0615196	TCF7L2	ENSG00000148737
83.7491	2.12014	0.482795	4.39138	1.12634e-05	7.07003e-05	MKI67	ENSG00000148773
1.70672	0.0645212	0.98312	0.065629	0.947673	0.97426	CYP17A1	ENSG00000148795
28.6962	-0.606868	0.33405	-1.8167	0.0692632	0.150606	FUOM	ENSG00000148803
45.0552	0.186892	0.191459	0.976144	0.328993	0.503265	LRRC27	ENSG00000148814
89.4304	0.204856	0.147429	1.38952	0.164675	0.301814	MTG1	ENSG00000148824
1.15083	-0.800548	1.10138	-0.726857	0.467314	0.638507	NKX6-2	ENSG00000148826
19.0435	-0.145695	0.206131	-0.706808	0.479686	0.649604	PAOX	ENSG00000148832
125.825	0.228329	0.309535	0.737652	0.460726	0.632583	GSTO1	ENSG00000148834
24.0363	0.1569	0.182251	0.860898	0.389294	0.566682	TAF5	ENSG00000148835
105.984	0.431622	0.157498	2.74049	0.0061347	0.0193201	PPRC1	ENSG00000148840
75.7831	-0.428229	0.188497	-2.27181	0.0230981	0.0603605	ITPRIP	ENSG00000148841
84.942	0.17206	0.138472	1.24256	0.21403	0.368119	CNNM2	ENSG00000148842
197.824	0.555487	0.11651	4.76773	1.86314e-06	1.40146e-05	PDCD11	ENSG00000148843
554.251	0.25762	0.496471	0.518902	0.603829	0.752255	ADAM12	ENSG00000148848
55.8457	0.531459	0.2274	2.33711	0.0194334	0.0520068	RGS10	ENSG00000148908
118.311	0.0747022	0.117102	0.637922	0.523525	0.687688	BTBD10	ENSG00000148925
256.611	-1.93864	0.245303	-7.90305	2.72162e-15	1.15556e-13	ADM	ENSG00000148926
3.61495	0.988654	0.585164	1.68953	0.0911171	0.188533	GAS2	ENSG00000148935
2.39858	0.828808	0.869404	0.953306	0.340435	0.515432	SLC5A12	ENSG00000148942
438.583	0.19957	0.130694	1.527	0.12676	0.245826	LIN7C	ENSG00000148943
18.2279	0.913942	0.240297	3.80339	0.000142731	0.00068985	LRRC4C	ENSG00000148948
28.9213	0.467196	0.22012	2.12246	0.0337992	0.083212	IMMP1L	ENSG00000148950
10.9985	-1.39399	0.425188	-3.27852	0.00104354	0.00407345	SAA4	ENSG00000148965
50.975	0.824876	0.184097	4.48067	7.44094e-06	4.87418e-05	PGAP2	ENSG00000148985
65.5851	-0.02396	0.12866	-0.186228	0.852266	0.919813	TUT1	ENSG00000149016
45.9241	2.77806	0.567892	4.89188	9.98759e-07	7.96266e-06	SYT8	ENSG00000149043
21.3755	0.972244	0.212084	4.58423	4.55658e-06	3.13925e-05	ZNF214	ENSG00000149050
13.0275	1.83887	0.426324	4.31332	1.60818e-05	9.73363e-05	ZNF215	ENSG00000149054
364.214	-0.298114	0.170998	-1.74338	0.0812672	0.171683	HSD17B12	ENSG00000149084
108.101	-0.735202	0.232197	-3.16628	0.00154402	0.00575965	APIP	ENSG00000149089
72.5784	0.450424	0.35776	1.25901	0.208026	0.360152	PAMR1	ENSG00000149090
283.889	-0.39457	0.139595	-2.82654	0.00470533	0.015358	DGKZ	ENSG00000149091
479.138	0.447205	0.102921	4.34513	1.39196e-05	8.54635e-05	EIF3M	ENSG00000149100
944.583	-0.595811	0.186759	-3.19028	0.00142137	0.00534426	TNKS1BP1	ENSG00000149115
220.756	-2.84318	0.317332	-8.95966	3.25685e-19	2.96246e-17	GLYAT	ENSG00000149124
1137.33	-0.836166	0.228693	-3.65629	0.000255895	0.00116267	SERPING1	ENSG00000149131
256.206	0.308352	0.10316	2.98907	0.00279829	0.00970612	SSRP1	ENSG00000149136
45.8621	-0.447397	0.226116	-1.97862	0.047859	0.111218	SLC43A1	ENSG00000149150
159.858	-0.209993	0.176809	-1.18768	0.234958	0.394477	PTPRJ	ENSG00000149177
41.2368	0.564405	0.157383	3.58618	0.000335559	0.00147979	C11orf49	ENSG00000149179
282.493	-0.0889069	0.0980781	-0.906491	0.364676	0.541526	ARFGAP2	ENSG00000149182
632.069	-0.169775	0.0860633	-1.97267	0.0485329	0.112456	CELF1	ENSG00000149187
112.531	-0.166662	0.147072	-1.13321	0.257128	0.421608	C11orf73	ENSG00000149196
5.36535	0.909925	0.34526	2.63548	0.00840182	0.0253992	CCDC81	ENSG00000149201
1338.5	0.428437	0.190253	2.25193	0.0243267	0.063094	SESN3	ENSG00000149212
221.056	0.427478	0.126852	3.3699	0.000751961	0.00303587	ENDOD1	ENSG00000149218
236.677	-0.265961	0.117357	-2.26626	0.0234354	0.0611121	CCDC82	ENSG00000149231
6.61894	0.8159	0.458352	1.78007	0.0750637	0.160743	KLHL35	ENSG00000149243
248.768	-1.927	0.221411	-8.70327	3.22459e-18	2.42414e-16	TENM4	ENSG00000149256
628.28	-0.678372	0.195284	-3.47378	0.000513191	0.00216598	SERPINH1	ENSG00000149257
71.6532	0.193522	0.176205	1.09828	0.272083	0.439804	CAPN5	ENSG00000149260
126.368	0.0956709	0.0924048	1.03535	0.300507	0.473112	INTS4	ENSG00000149262
144.159	0.00826696	0.110604	0.0747437	0.940419	0.970921	PAK1	ENSG00000149269
2610.75	1.3603	0.162437	8.37433	5.5539e-17	3.33234e-15	RPS3	ENSG00000149273
207.715	0.0359216	0.116111	0.309374	0.757037	0.860811	ZC3H12C	ENSG00000149289
74.787	0.955882	0.144445	6.6176	3.65071e-11	6.96358e-10	TTC12	ENSG00000149292
38.3421	0.0647296	0.272555	0.237492	0.812275	0.894942	NCAM1	ENSG00000149294
3.68935	1.23144	0.519335	2.37118	0.0177315	0.0482146	DRD2	ENSG00000149295
28.7496	0.8631	0.228429	3.77841	0.000157835	0.00075633	C11orf52	ENSG00000149300
1.22153	0.330115	0.955563	0.345467	0.729744	0.842163	HTR3B	ENSG00000149305
217.852	0.386817	0.0965907	4.0047	6.20964e-05	0.000328745	NPAT	ENSG00000149308
1216.69	0.421448	0.109855	3.83639	0.000124858	0.000614553	ATM	ENSG00000149311
186.407	0.283188	0.12183	2.32446	0.0201008	0.053496	AASDHPPT	ENSG00000149313
29.2565	2.6909	0.414301	6.49505	8.3005e-11	1.47272e-09	GLB1L2	ENSG00000149328
17.324	0.130419	0.26956	0.483822	0.628512	0.771491	SLX4IP	ENSG00000149346
196.125	-0.613601	0.141093	-4.3489	1.36821e-05	8.41873e-05	LAMTOR1	ENSG00000149357
5.66952	-0.0483105	0.47389	-0.101945	0.918801	0.958281	P4HA3	ENSG00000149380
4.6829	0.0673719	0.606237	0.111131	0.911512	0.953947	GRIK4	ENSG00000149403
89.365	1.43209	0.415244	3.4488	0.000563093	0.00235113	ST14	ENSG00000149418
296.886	-0.00533315	0.133595	-0.0399203	0.968157	0.984428	HYOU1	ENSG00000149428
330.384	0.30013	0.351196	0.854594	0.392776	0.570069	ADAM33	ENSG00000149451
5.36269	-0.281552	0.69383	-0.405794	0.684894	0.812489	SLC22A8	ENSG00000149452
101.77	-0.155207	0.11002	-1.41072	0.158326	0.292632	CSRP2BP	ENSG00000149474
73.0165	0.196051	0.18633	1.05217	0.292722	0.464223	DAK	ENSG00000149476
300.616	-0.352746	0.0911817	-3.86861	0.00010946	0.000545484	MTA2	ENSG00000149480
133.987	-0.469776	0.0974205	-4.82214	1.42023e-06	1.09374e-05	TMEM138	ENSG00000149483
245.783	-1.34256	0.313747	-4.27911	1.87646e-05	0.0001118	FADS1	ENSG00000149485
6.74982	-1.46745	0.513816	-2.85598	0.00429037	0.0141883	TMC2	ENSG00000149488
19.2535	-1.05198	0.245243	-4.28953	1.79049e-05	0.000107178	ROM1	ENSG00000149489
217.682	-0.684769	0.185663	-3.68824	0.000225812	0.00104033	EML3	ENSG00000149499
51.7599	0.0776879	0.166989	0.465228	0.641768	0.781087	INCENP	ENSG00000149503
2.36301	-1.81281	0.754364	-2.4031	0.0162568	0.0447378	ZP1	ENSG00000149506
40.1058	1.83399	0.493074	3.7195	0.00019962	0.000932096	PLCH2	ENSG00000149527
39.5678	-0.810288	0.215681	-3.75689	0.00017204	0.000817655	FRG1B	ENSG00000149531
257.881	0.227977	0.0833565	2.73496	0.00623879	0.0196046	CPSF7	ENSG00000149532
6.67613	0.376694	0.483594	0.778947	0.436011	0.61022	MS4A2	ENSG00000149534
65.8862	-0.118027	0.131263	-0.899166	0.368564	0.545697	B3GAT3	ENSG00000149541
306.026	-0.410455	0.108729	-3.77502	0.000159992	0.000765517	EI24	ENSG00000149547
32.8167	0.504262	0.208083	2.42337	0.0153773	0.0426989	CCDC15	ENSG00000149548
27.4619	1.59215	0.31432	5.06537	4.07598e-07	3.52464e-06	CHEK1	ENSG00000149554
43.6651	-0.682895	0.198842	-3.43437	0.000593943	0.00246448	FEZ1	ENSG00000149557
114.909	-1.45895	0.19904	-7.32991	2.303e-13	6.69679e-12	ESAM	ENSG00000149564
4.70918	-0.563008	0.694027	-0.811219	0.41724	0.5938	KIRREL3	ENSG00000149571
75.9826	1.90153	0.314223	6.05151	1.43493e-09	1.99439e-08	MPZL2	ENSG00000149573
15.6827	0.831681	0.447544	1.85832	0.0631233	0.139558	SCN2B	ENSG00000149575
358.489	-1.19281	0.175095	-6.81236	9.6008e-12	2.05869e-10	SIDT2	ENSG00000149577
57.1901	1.23603	0.207211	5.9651	2.44491e-09	3.25818e-08	TMEM25	ENSG00000149582
1069.11	0.149372	0.231314	0.645756	0.518438	0.683231	TAGLN	ENSG00000149591
43.8982	0.703027	0.312278	2.25129	0.0243675	0.0631676	JPH2	ENSG00000149596
6.17477	0.825342	0.380028	2.17179	0.0298713	0.0749643	DUSP15	ENSG00000149599
89.8483	-0.4202	0.128981	-3.25785	0.0011226	0.0043403	COMMD7	ENSG00000149600
2.92905	0.0133855	0.798907	0.0167547	0.986632	0.99317	C20orf144	ENSG00000149609
65.7093	1.10002	0.345371	3.18503	0.00144738	0.00543246	KIAA1755	ENSG00000149633
4.71052	0.695885	0.419801	1.65765	0.0973874	0.198983	SPATA25	ENSG00000149634
55.9432	0.205087	0.161217	1.27212	0.20333	0.354172	DSN1	ENSG00000149636
418.47	-0.0306173	0.143513	-0.213342	0.83106	0.906611	SOGA1	ENSG00000149639
2.56977	0.0157737	0.637411	0.0247465	0.980257	0.990723	CNBD2	ENSG00000149646
5.24057	-0.245894	0.651788	-0.37726	0.70598	0.826987	CDH22	ENSG00000149654
1.11294	0.878204	0.959247	0.915514	0.359922	0.536545	LINC00266-1	ENSG00000149656
108.94	-0.0704567	0.125436	-0.561695	0.574324	0.729354	LSM14B	ENSG00000149657
159.248	-0.0482238	0.0841414	-0.573128	0.566558	0.723374	YTHDF1	ENSG00000149658
20.1292	0.444765	0.236478	1.88079	0.0600005	0.134127	CABLES2	ENSG00000149679
84.928	0.0732573	0.180299	0.40631	0.684514	0.812152	ORAOV1	ENSG00000149716
55.6059	-0.392837	0.165979	-2.36679	0.0179432	0.0486814	TRPT1	ENSG00000149743
70.0508	-0.223011	0.172284	-1.29444	0.195514	0.343815	NUDT22	ENSG00000149761
84.5013	-0.782841	0.246956	-3.16996	0.0015246	0.00569305	FERMT3	ENSG00000149781
115.888	-0.346226	0.155544	-2.2259	0.0260206	0.0667757	PLCB3	ENSG00000149782
125.032	-0.0161999	0.0918008	-0.176468	0.859927	0.924599	MRPL49	ENSG00000149792
102.55	-1.21747	0.22188	-5.48709	4.08601e-08	4.29257e-07	CDC42EP2	ENSG00000149798
1002.18	0.471423	0.180916	2.60576	0.00916715	0.0273697	FAU	ENSG00000149806
204.548	-1.79454	0.240415	-7.46435	8.37118e-14	2.67794e-12	TM7SF2	ENSG00000149809
293.421	0.312075	0.171397	1.82077	0.0686423	0.149476	VPS51	ENSG00000149823
6.1463	-0.0311676	0.37169	-0.0838537	0.933173	0.966956	TBX6	ENSG00000149922
122.981	-0.236088	0.156807	-1.5056	0.132171	0.254274	PPP4C	ENSG00000149923
1528.99	-1.26377	0.14197	-8.90164	5.50265e-19	4.8167e-17	ALDOA	ENSG00000149925
4.72777	-0.139675	0.783601	-0.178248	0.858528	0.923628	FAM57B	ENSG00000149926
8.12947	0.807871	0.528736	1.52793	0.12653	0.245454	DOC2A	ENSG00000149927
40.9428	-0.39513	0.146497	-2.69719	0.00699266	0.0216304	HIRIP3	ENSG00000149929
288.994	-0.438762	0.120004	-3.65622	0.000255961	0.00116267	TAOK2	ENSG00000149930
215.756	-0.52662	0.124514	-4.22939	2.34323e-05	0.000136306	TMEM219	ENSG00000149932
6.55661	0.314023	0.596398	0.526532	0.598519	0.747688	HMGA2	ENSG00000149948
6.87143	2.53343	0.84345	3.00365	0.00266762	0.00931733	MMP3	ENSG00000149968
38.4359	-0.222071	0.35961	-0.617534	0.536882	0.699461	CNKSR2	ENSG00000149970
2.78028	0.252515	0.649472	0.3888	0.697424	0.821255	CNTN5	ENSG00000149972
4.44016	-0.220596	0.414449	-0.532262	0.594545	0.74471	KLRF1	ENSG00000150045
27.2828	-1.2244	0.274454	-4.4612	8.15017e-06	5.29938e-05	CLEC1A	ENSG00000150048
25.4852	-1.24372	0.36905	-3.37005	0.000751542	0.00303569	MKX	ENSG00000150051
107.816	0.0747058	0.254876	0.293106	0.769441	0.867952	MPP7	ENSG00000150054
30.7665	0.185239	0.274024	0.675996	0.499043	0.666121	C10ORF68	ENSG00000150076
6804.69	-1.50448	0.16901	-8.90175	5.49724e-19	4.8167e-17	ITGB1	ENSG00000150093
14.5186	2.81001	1.06182	2.64641	0.00813502	0.0246901	ANXA8L1	ENSG00000150165
5.27065	0.203062	0.690278	0.294175	0.768624	0.86748	PCDH15	ENSG00000150275
16.8646	-0.804902	0.274336	-2.934	0.00334627	0.0113768	CTF1	ENSG00000150281
159.861	-0.0963263	0.133457	-0.72178	0.47043	0.641188	CWC15	ENSG00000150316
13.5295	-0.0636108	0.544209	-0.116887	0.90695	0.951189	FCGR1A	ENSG00000150337
781.904	-0.404928	0.117895	-3.43466	0.000593297	0.0024622	ARID5B	ENSG00000150347
7.459	0.538797	0.493967	1.09075	0.275381	0.443558	CDH8	ENSG00000150394
69.5539	0.106981	0.125926	0.849554	0.395573	0.572529	DCUN1D2	ENSG00000150401
196.573	-0.0889871	0.115654	-0.769426	0.441641	0.615436	TMCO3	ENSG00000150403
115.405	-0.747238	0.153899	-4.85538	1.20158e-06	9.40078e-06	TMEM218	ENSG00000150433
52.0848	-0.121242	0.125165	-0.968657	0.332717	0.507472	TIRAP	ENSG00000150455
21.6607	-0.197181	0.203901	-0.967045	0.333521	0.508307	N6AMT2	ENSG00000150456
221.191	-0.867878	0.107994	-8.03635	9.25559e-16	4.35677e-14	LATS2	ENSG00000150457
394.862	-0.495408	0.144692	-3.42389	0.000617324	0.00255032	SAP18	ENSG00000150459
71.2668	-0.0895721	0.345627	-0.259158	0.795513	0.884532	LPHN3	ENSG00000150471
112.36	0.28883	0.148349	1.94696	0.0515391	0.118232	KIAA1328	ENSG00000150477
23.5299	-0.547091	0.246818	-2.21658	0.0266517	0.0680742	FAM124A	ENSG00000150510
1.44083	0.640057	1.37815	0.464433	0.642338	0.781482	MIA2	ENSG00000150526
164.063	0.441648	0.0965606	4.57379	4.78971e-06	3.28129e-05	CTAGE5	ENSG00000150527
487.443	-1.07087	0.160809	-6.65923	2.75258e-11	5.3789e-10	HNMT	ENSG00000150540
2.20872	-0.158084	0.699564	-0.225976	0.82122	0.90038	LYPD1	ENSG00000150551
5.86648	2.5983	0.493875	5.26104	1.43241e-07	1.35954e-06	LYPD6B	ENSG00000150556
1006.48	1.18028	0.147345	8.01033	1.14402e-15	5.2782e-14	PDCD4	ENSG00000150593
312.869	-2.03845	0.322225	-6.32618	2.51302e-10	4.06279e-09	ADRA2A	ENSG00000150594
14.3104	0.0114325	0.658064	0.0173729	0.986139	0.992898	GPM6A	ENSG00000150625
31.4285	1.2919	0.21485	6.01302	1.821e-09	2.47579e-08	WDR17	ENSG00000150627
1.50394	0.00186892	0.874887	0.00213618	0.998296	0.999075	SPATA4	ENSG00000150628
52.3756	-0.762623	0.238216	-3.20139	0.00136765	0.00517041	VEGFC	ENSG00000150630
71.1514	-0.133969	0.243772	-0.549569	0.582615	0.736019	CCDC102B	ENSG00000150636
19.7278	1.42648	0.317362	4.49482	6.96282e-06	4.5987e-05	CD226	ENSG00000150637
3.63145	-0.202893	0.796639	-0.254686	0.798966	0.88693	CNDP1	ENSG00000150656
8.70852	1.93512	0.553744	3.49462	0.000474743	0.00202207	FSIP1	ENSG00000150667
46.6814	0.126581	0.246988	0.512501	0.608301	0.755325	DLG2	ENSG00000150672
23.6995	0.328939	0.308899	1.06488	0.286932	0.457188	RGS18	ENSG00000150681
256.501	0.616632	0.222384	2.77282	0.00555728	0.0177356	PRSS23	ENSG00000150687
368.851	-0.374617	0.115411	-3.24593	0.00117068	0.00450482	MTMR12	ENSG00000150712
1.54566	0.362053	1.0854	0.333565	0.738708	0.848059	PPP1R1C	ENSG00000150722
3.36865	-0.162534	0.570758	-0.284769	0.775821	0.872122	C11orf53	ENSG00000150750
440.55	-0.412096	0.113696	-3.62453	0.000289491	0.001297	CCT5	ENSG00000150753
79.8216	-0.750903	0.131551	-5.70809	1.14249e-08	1.33587e-07	FAM173B	ENSG00000150756
719.738	0.193059	0.0998923	1.93267	0.053277	0.121456	DOCK1	ENSG00000150760
458.738	-0.846261	0.128475	-6.58697	4.48892e-11	8.43033e-10	DIXDC1	ENSG00000150764
257.513	-0.910949	0.191237	-4.76346	1.90297e-06	1.42764e-05	DLAT	ENSG00000150768
6.11551	0.579368	0.355396	1.6302	0.103059	0.208433	PIH1D2	ENSG00000150773
176.236	0.413012	0.110016	3.75411	0.000173958	0.000825464	C11orf57	ENSG00000150776
113.078	-0.199873	0.252665	-0.791059	0.42891	0.603996	TIMM8B	ENSG00000150779
22.3566	0.549962	0.323809	1.69841	0.0894296	0.185733	IL18	ENSG00000150782
1.47238	0.602822	0.710965	0.847892	0.396498	0.573684	TEX12	ENSG00000150783
54.7242	0.300421	0.145975	2.05803	0.0395874	0.0947873	PTS	ENSG00000150787
162.481	-0.419188	0.126078	-3.32482	0.000884764	0.0035154	PIP4K2A	ENSG00000150867
2.27078	0.256586	0.557021	0.46064	0.645057	0.783484	C2orf50	ENSG00000150873
33.5835	1.40003	0.310126	4.51439	6.34979e-06	4.22768e-05	FREM2	ENSG00000150893
608.591	-1.27316	0.169419	-7.5149	5.69536e-14	1.88323e-12	FOXO1	ENSG00000150907
1562.04	-0.918	0.168541	-5.44673	5.13033e-08	5.29395e-07	CRIM1	ENSG00000150938
224.357	0.677791	0.169838	3.99081	6.58493e-05	0.000346247	SEC24D	ENSG00000150961
40.752	0.636861	0.240524	2.64781	0.00810148	0.0246106	ABCB9	ENSG00000150967
63.7129	-0.50855	0.138989	-3.65891	0.00025329	0.00115238	RILPL2	ENSG00000150977
61.8005	0.157896	0.149361	1.05714	0.290447	0.461308	DHX37	ENSG00000150990
2455.18	-0.951545	0.113667	-8.37137	5.69524e-17	3.39325e-15	UBC	ENSG00000150991
486.356	0.452504	0.136791	3.30799	0.000939692	0.00371631	ITPR1	ENSG00000150995
1.97035	0.948449	0.839863	1.12929	0.258775	0.423559	TKTL2	ENSG00000151005
25.1361	0.384167	0.255463	1.50381	0.13263	0.254985	PRSS53	ENSG00000151006
14.4674	1.14022	0.32847	3.4713	0.000517953	0.00218391	SLC7A11	ENSG00000151012
14.3995	-0.861513	0.334542	-2.5752	0.0100181	0.0295616	CCRN4L	ENSG00000151014
2.87516	0.33177	0.516749	0.642034	0.520851	0.685528	ENKUR	ENSG00000151023
6.63565	-0.599956	0.413651	-1.45039	0.14695	0.275855	GPR158	ENSG00000151025
30.8297	-0.550034	0.233877	-2.3518	0.0186826	0.0503933	CACNA2D4	ENSG00000151062
54.9218	0.175881	0.155337	1.13226	0.257525	0.42208	DCP1B	ENSG00000151065
111.472	1.01718	0.272746	3.72942	0.000191923	0.000899109	CACNA1C	ENSG00000151067
20.0176	-0.648583	0.403259	-1.60836	0.107757	0.216208	KCNA6	ENSG00000151079
310.572	-0.801027	0.119732	-6.69019	2.22887e-11	4.42657e-10	THRB	ENSG00000151090
176.3	0.13055	0.096294	1.35574	0.17518	0.316282	NGLY1	ENSG00000151092
40.6354	0.156135	0.195808	0.797387	0.425226	0.601013	OXSM	ENSG00000151093
154.316	-0.472149	0.123832	-3.81281	0.000137393	0.00066751	UEVLD	ENSG00000151116
60.7544	-0.124588	0.197478	-0.630895	0.528109	0.691364	TMEM86A	ENSG00000151117
39.2759	0.0634788	0.165536	0.383475	0.701368	0.824077	C12orf45	ENSG00000151131
239.253	0.355786	0.122824	2.89672	0.00377083	0.0126486	C12orf23	ENSG00000151135
26.0765	1.23862	0.267794	4.62527	3.74111e-06	2.6234e-05	BTBD11	ENSG00000151136
288.568	-0.339111	0.083067	-4.08238	4.4577e-05	0.000244189	UBE3B	ENSG00000151148
280.934	1.76439	0.250027	7.0568	1.70379e-12	4.20357e-11	ANK3	ENSG00000151150
108.023	0.459465	0.143447	3.20302	0.00135994	0.0051443	IPMK	ENSG00000151151
5.92356	0.86732	0.351006	2.47095	0.0134754	0.0380628	RAD9B	ENSG00000151164
192.26	-1.32379	0.255409	-5.183	2.18347e-07	1.99106e-06	PLBD2	ENSG00000151176
357.2	0.355253	0.112311	3.16311	0.00156093	0.00581257	DLG5	ENSG00000151208
3.37379	-0.0180205	0.819187	-0.0219981	0.982449	0.991409	MAT1A	ENSG00000151224
96.157	-0.282891	0.133803	-2.11423	0.0344953	0.0845756	SLC2A13	ENSG00000151229
209.708	0.107547	0.113189	0.950152	0.342035	0.516975	GXYLT1	ENSG00000151233
415.992	-0.0835008	0.130298	-0.640843	0.521625	0.68622	TWF1	ENSG00000151239
419.43	-0.916869	0.129334	-7.08914	1.3495e-12	3.40171e-11	DIP2C	ENSG00000151240
256.951	0.177823	0.136027	1.30727	0.191123	0.338115	EIF4E	ENSG00000151247
451.15	0.293523	0.121179	2.42222	0.0154262	0.0428022	MAGI1	ENSG00000151276
16.6298	0.328161	0.269631	1.21707	0.223576	0.380366	TEX30	ENSG00000151287
297.471	0.276274	0.112234	2.46158	0.0138327	0.0389088	CSNK1G3	ENSG00000151292
27.9044	-0.504092	0.253698	-1.98698	0.0469248	0.109454	AGAP11	ENSG00000151303
120.968	0.178179	0.125892	1.41533	0.156972	0.290824	SRFBP1	ENSG00000151304
75.2055	1.38379	0.235578	5.87402	4.25342e-09	5.43044e-08	AKAP6	ENSG00000151320
31.5176	0.687102	0.176891	3.88433	0.000102611	0.000514848	NPAS3	ENSG00000151322
155.89	-0.396934	0.11042	-3.59475	0.000324698	0.00143686	FAM177A1	ENSG00000151327
75.9598	-0.0369746	0.130404	-0.283539	0.776763	0.872658	MBIP	ENSG00000151332
111.852	0.549504	0.191306	2.87239	0.00407386	0.0135589	MIPOL1	ENSG00000151338
311.659	-0.214728	0.127002	-1.69074	0.0908861	0.188086	EXT2	ENSG00000151348
127.024	0.128915	0.143804	0.896465	0.370004	0.547171	TMEM18	ENSG00000151353
1.86027	0.835718	0.742124	1.12612	0.260117	0.42521	ALLC	ENSG00000151360
31.9732	2.28132	0.339958	6.71059	1.93842e-11	3.89818e-10	KCTD14	ENSG00000151364
1458.72	-2.91504	0.409994	-7.10996	1.1608e-12	2.97893e-11	THRSP	ENSG00000151365
292.964	-0.525351	0.165129	-3.18145	0.00146537	0.00549515	NDUFC2	ENSG00000151366
122.799	-0.257834	0.14474	-1.78135	0.0748549	0.160444	ME3	ENSG00000151376
440.193	0.171176	0.260515	0.657066	0.511139	0.676577	ADAMTS12	ENSG00000151388
124.294	-0.423593	0.137129	-3.089	0.00200831	0.00726367	NUBPL	ENSG00000151413
1066.87	-1.38031	0.188968	-7.30446	2.78387e-13	7.92381e-12	NEK7	ENSG00000151414
460.682	-0.366945	0.103919	-3.53105	0.000413915	0.00178831	FER	ENSG00000151422
89.4458	-0.245011	0.102363	-2.39355	0.0166861	0.0457752	VIPAS39	ENSG00000151445
420.658	0.0439628	0.0930692	0.472367	0.636665	0.777021	ANKRD50	ENSG00000151458
282.788	-0.0743324	0.0950989	-0.781632	0.434431	0.608668	UPF2	ENSG00000151461
128.744	-0.271012	0.113657	-2.38447	0.017104	0.0467569	CDC123	ENSG00000151465
115.699	0.507656	0.132534	3.83039	0.000127942	0.000627314	SCLT1	ENSG00000151466
791.098	-2.97038	0.378335	-7.85119	4.12092e-15	1.70714e-13	CCDC3	ENSG00000151468
53.1414	0.0425236	0.15314	0.277677	0.78126	0.875834	C4orf33	ENSG00000151470
431.471	-1.17971	0.145862	-8.08785	6.07283e-16	2.9566e-14	FRMD4A	ENSG00000151474
22.4228	-0.501881	0.363616	-1.38025	0.16751	0.306021	PTPRO	ENSG00000151490
569.095	-1.04202	0.151342	-6.88518	5.77146e-12	1.28236e-10	EPS8	ENSG00000151491
116.84	-0.0268352	0.156063	-0.171951	0.863476	0.926339	ACAD8	ENSG00000151498
112.007	-0.347238	0.165454	-2.0987	0.0358437	0.087287	THYN1	ENSG00000151500
226.564	-0.180381	0.105568	-1.70867	0.0875124	0.182374	VPS26B	ENSG00000151502
121.673	0.192078	0.122155	1.57242	0.115853	0.228859	NCAPD3	ENSG00000151503
196.117	-0.37651	0.099022	-3.80229	0.000143365	0.000692575	VTI1A	ENSG00000151532
145.776	-1.6476	0.189262	-8.70542	3.16402e-18	2.38638e-16	QDPR	ENSG00000151552
369.254	-0.511868	0.102582	-4.98984	6.04307e-07	5.05766e-06	FAM160B1	ENSG00000151553
4.77356	-2.11058	0.584814	-3.60897	0.000307413	0.0013689	ANO4	ENSG00000151572
50.7757	1.66667	0.234558	7.10558	1.19821e-12	3.06569e-11	TEX9	ENSG00000151575
108.87	0.647155	0.110798	5.84087	5.19297e-09	6.51927e-08	QTRTD1	ENSG00000151576
68.6344	0.14932	0.138705	1.07653	0.281691	0.451327	MMAA	ENSG00000151611
165.594	0.131142	0.10579	1.23964	0.215107	0.369499	ZNF827	ENSG00000151612
1.3567	0.192138	0.955418	0.201103	0.840618	0.912326	POU4F2	ENSG00000151615
105.734	-0.519293	0.263945	-1.96743	0.0491335	0.113613	EDNRA	ENSG00000151617
176.789	0.274138	0.118238	2.31853	0.0204206	0.0542173	NR3C2	ENSG00000151623
1352.16	-2.99704	0.289799	-10.3418	4.55983e-25	2.11908e-22	AKR1C2	ENSG00000151632
8.3022	1.25691	0.613164	2.04988	0.0403758	0.0964132	DPYSL4	ENSG00000151640
19.072	-0.681773	0.33169	-2.05545	0.0398354	0.0953096	VENTX	ENSG00000151650
23.3195	0.489007	0.304858	1.60405	0.108703	0.217662	ADAM8	ENSG00000151651
92.141	0.208503	0.125734	1.65829	0.0972597	0.198797	KIN	ENSG00000151657
74.0537	0.193117	0.165985	1.16346	0.244643	0.406678	PIGF	ENSG00000151665
79.3197	0.331458	0.146261	2.26621	0.0234383	0.0611121	ANKAR	ENSG00000151687
50.7388	0.602918	0.162429	3.7119	0.000205712	0.00095774	INPP1	ENSG00000151689
174.489	1.07531	0.118411	9.08118	1.07401e-19	1.07233e-17	MFSD6	ENSG00000151690
174.759	-0.200427	0.135605	-1.47802	0.139403	0.264878	RNF144A	ENSG00000151692
302.445	-0.849256	0.132874	-6.39141	1.64359e-10	2.74577e-09	ASAP2	ENSG00000151693
223.679	0.341843	0.121912	2.80402	0.00504691	0.0163187	ADAM17	ENSG00000151694
232.469	-0.879937	0.163262	-5.38972	7.05669e-08	7.12358e-07	FLI1	ENSG00000151702
3.80718	0.298844	0.596058	0.501367	0.616113	0.761638	KCNJ1	ENSG00000151704
6.62319	0.801568	0.992334	0.807761	0.419228	0.595721	TMEM45B	ENSG00000151715
342.494	-0.722467	0.0859563	-8.40505	4.27688e-17	2.62781e-15	WWC2	ENSG00000151718
21.5688	1.39086	0.401816	3.46145	0.000537282	0.00225648	CENPU	ENSG00000151725
4963.43	-2.60979	0.307532	-8.48624	2.13424e-17	1.39517e-15	ACSL1	ENSG00000151726
93.9354	-0.619269	0.16513	-3.75019	0.000176702	0.000836698	SLC25A4	ENSG00000151729
31.8237	0.317499	0.162884	1.94923	0.0512678	0.117736	AMN1	ENSG00000151743
138.412	1.05485	0.204222	5.16524	2.40134e-07	2.17268e-06	BICD1	ENSG00000151746
337.687	0.329037	0.117889	2.79109	0.00525316	0.0169064	SAV1	ENSG00000151748
30.5161	1.07965	0.215873	5.0013	5.69461e-07	4.78639e-06	CCDC122	ENSG00000151773
5.4462	0.844757	0.356678	2.3684	0.017865	0.0485003	SERP2	ENSG00000151778
506.054	-0.0486254	0.0848056	-0.573375	0.566391	0.723299	NBAS	ENSG00000151779
43.1097	-0.0106414	0.258899	-0.0411027	0.967214	0.984038	ZNF385D	ENSG00000151789
1.52961	2.012	1.10366	1.82303	0.0682984	0.148875	TDO2	ENSG00000151790
157.221	0.0135384	0.120781	0.11209	0.910752	0.953538	GUF1	ENSG00000151806
17.1283	-0.722035	0.387775	-1.86199	0.0626041	0.138626	GABRA2	ENSG00000151834
505.832	0.90709	0.123623	7.33757	2.17502e-13	6.33905e-12	SACS	ENSG00000151835
2.82946	-0.818253	0.594111	-1.37727	0.168428	0.307282	PABPC3	ENSG00000151846
72.8112	0.655843	0.150111	4.36904	1.24794e-05	7.75524e-05	CENPJ	ENSG00000151849
52.4398	-0.00896043	0.175389	-0.051089	0.959255	0.979606	FBXO4	ENSG00000151876
68.5444	0.899106	0.16928	5.31135	1.08818e-07	1.05197e-06	C5orf28	ENSG00000151881
487.745	3.07715	0.432456	7.11553	1.11486e-12	2.86968e-11	CCL28	ENSG00000151882
192.726	0.384164	0.152421	2.52042	0.0117216	0.0338306	PARP8	ENSG00000151883
353.65	0.662021	0.302183	2.19079	0.0284669	0.0720054	GFRA1	ENSG00000151892
497.393	-0.0599676	0.100405	-0.59726	0.550334	0.710252	CACUL1	ENSG00000151893
5938.27	0.621254	0.109369	5.68036	1.34414e-08	1.55388e-07	DST	ENSG00000151914
8.04453	0.683879	0.339064	2.01696	0.0436997	0.10306	BEND6	ENSG00000151917
318.661	0.316771	0.0831316	3.81047	0.000138701	0.000673094	TIAL1	ENSG00000151923
129.577	-1.29115	0.16492	-7.82894	4.92001e-15	1.99612e-13	BAG3	ENSG00000151929
4.45741	0.337162	0.52557	0.641516	0.521187	0.685769	GLT1D1	ENSG00000151948
3.96929	-0.594649	0.844743	-0.703941	0.48147	0.651027	TMEM132D	ENSG00000151952
2.51127	-0.51343	0.657419	-0.780977	0.434816	0.609014	RBM46	ENSG00000151962
31.8991	0.578338	0.315325	1.8341	0.066639	0.145942	SCHIP1	ENSG00000151967
245.906	-0.459634	0.111169	-4.13455	3.55653e-05	0.000199091	LIX1L	ENSG00000152022
215.129	0.0994437	0.106701	0.931987	0.351343	0.52686	NBPF11	ENSG00000152042
17.2369	0.600926	0.242543	2.4776	0.0132268	0.0374641	KCNE4	ENSG00000152049
8.50547	1.42002	0.405617	3.50088	0.000463726	0.0019791	AP1S3	ENSG00000152056
361.291	0.448797	0.0811974	5.52723	3.25327e-08	3.47487e-07	RABGAP1L	ENSG00000152061
12.3381	1.11007	0.503832	2.20326	0.0275766	0.0700934	CCDC74B	ENSG00000152076
194.777	-1.42479	0.214227	-6.65085	2.91402e-11	5.65975e-10	TMEM56	ENSG00000152078
167.119	0.216222	0.237177	0.911649	0.361954	0.538689	MZT2B	ENSG00000152082
22.7297	1.83238	0.416258	4.40203	1.07244e-05	6.76495e-05	ASTN1	ENSG00000152092
625.832	-0.571963	0.0813263	-7.03295	2.02218e-12	4.92258e-11	FAM168B	ENSG00000152102
867.542	-0.0242964	0.0860345	-0.282403	0.777634	0.873109	PTPN14	ENSG00000152104
94.3038	0.600222	0.192482	3.11833	0.00181881	0.00665552	AC093838.4	ENSG00000152117
319.279	-0.00210202	0.116449	-0.018051	0.985598	0.992745	MGAT5	ENSG00000152127
15.3461	-0.0641659	0.422633	-0.151824	0.879326	0.935274	TMEM163	ENSG00000152128
311.495	-1.84885	0.185418	-9.97123	2.03682e-23	5.91605e-21	GPATCH11	ENSG00000152133
119.128	-2.37544	0.29031	-8.18241	2.78212e-16	1.43659e-14	HSPB8	ENSG00000152137
53.3504	0.000806946	0.144501	0.00558437	0.995544	0.997601	GEMIN6	ENSG00000152147
18.0152	1.00575	0.359693	2.79615	0.00517159	0.0166847	TMEM178A	ENSG00000152154
4.64953	-0.0492399	0.765735	-0.0643041	0.948728	0.974854	POU4F1	ENSG00000152192
123.9	-0.109457	0.115098	-0.950992	0.341608	0.516569	RNF219	ENSG00000152193
13.6623	-0.633576	0.432844	-1.46375	0.143262	0.270599	CYSLTR2	ENSG00000152207
3.29564	0.218626	0.979328	0.22324	0.823348	0.901336	GRID2	ENSG00000152208
19.4976	-0.44138	0.237639	-1.85735	0.0632614	0.139839	ARL11	ENSG00000152213
363.203	0.512276	0.170199	3.00986	0.00261369	0.009149	SETBP1	ENSG00000152217
184.687	0.146546	0.123303	1.18851	0.234633	0.394088	ARL14EP	ENSG00000152219
406.067	0.0306648	0.0930482	0.329558	0.741734	0.850319	EPG5	ENSG00000152223
57.1916	1.32999	0.170803	7.78666	6.88051e-15	2.6932e-13	PSTPIP2	ENSG00000152229
1337.05	-0.389017	0.156934	-2.47885	0.0131805	0.0373663	ATP5A1	ENSG00000152234
38.9585	0.202754	0.185289	1.09426	0.273842	0.441714	HAUS1	ENSG00000152240
164.819	0.148479	0.0794108	1.86976	0.061517	0.136693	C18orf25	ENSG00000152242
2.54654	2.3466	0.617588	3.79962	0.000144916	0.000699272	SPC25	ENSG00000152253
1.16811	0.0678074	1.06877	0.0634442	0.949413	0.975121	G6PC2	ENSG00000152254
257.911	0.477066	0.162811	2.93019	0.00338752	0.0115051	PDK1	ENSG00000152256
438.243	-0.91464	0.231116	-3.95749	7.57417e-05	0.000392689	SPON1	ENSG00000152268
1105.23	-2.78271	0.298885	-9.3103	1.27471e-20	1.62098e-18	PDE3B	ENSG00000152270
77.4401	0.0399192	0.147915	0.26988	0.787253	0.879466	TCF7L1	ENSG00000152284
1220.83	-0.661662	0.0999192	-6.62197	3.54446e-11	6.79134e-10	TGOLN2	ENSG00000152291
1.74553	0.451605	0.828305	0.545216	0.585605	0.737888	SH2D6	ENSG00000152292
3.96253	-0.254798	0.500476	-0.509112	0.610674	0.756938	KCNK13	ENSG00000152315
1115.86	-0.629448	0.1176	-5.35244	8.67746e-08	8.56024e-07	UHMK1	ENSG00000152332
51.9552	-0.0920928	0.156808	-0.587295	0.557005	0.715647	ATG10	ENSG00000152348
42.2261	0.439724	0.148792	2.95529	0.00312376	0.0107014	POC5	ENSG00000152359
127.366	-0.536035	0.231574	-2.31475	0.0206267	0.0546792	SPOCK1	ENSG00000152377
13.8499	-0.877052	0.252404	-3.4748	0.000511236	0.00215915	FAM151B	ENSG00000152380
45.6217	0.469992	0.149167	3.15079	0.00162832	0.00603011	TADA1	ENSG00000152382
422.279	-0.797557	0.282711	-2.8211	0.00478597	0.0155873	GUCY1A2	ENSG00000152402
220.17	0.0650464	0.114996	0.565638	0.57164	0.727319	CWF19L2	ENSG00000152404
302.831	0.452595	0.0914036	4.95161	7.36003e-07	6.04118e-06	JMY	ENSG00000152409
51.9311	1.37143	0.218959	6.26342	3.76633e-10	5.89512e-09	HOMER1	ENSG00000152413
34.6058	0.124585	0.212064	0.587487	0.556877	0.715581	XRCC4	ENSG00000152422
25.8682	0.0638	0.184258	0.346253	0.729152	0.841778	ZNF547	ENSG00000152433
52.2656	0.0643518	0.124498	0.516891	0.605233	0.753083	ZNF773	ENSG00000152439
162.833	0.488474	0.0887905	5.50141	3.76757e-08	3.9793e-07	ZNF776	ENSG00000152443
42.6999	0.395687	0.156695	2.52521	0.0115629	0.0334331	ZNF256	ENSG00000152454
35.6074	0.601918	0.217521	2.76717	0.00565445	0.0180082	SUV39H2	ENSG00000152455
84.465	0.172954	0.116982	1.47846	0.139284	0.264691	DCLRE1C	ENSG00000152457
1.36019	0.909348	0.85332	1.06566	0.286578	0.456781	OLAH	ENSG00000152463
30.8463	0.284911	0.178627	1.595	0.110711	0.221008	RPP38	ENSG00000152464
299.241	-1.7695	0.187997	-9.41239	4.84995e-21	6.9254e-19	NMT2	ENSG00000152465
2.49681	0.425273	0.86676	0.490647	0.623676	0.768175	ZSCAN1	ENSG00000152467
9.6768	0.0233356	0.322846	0.072281	0.942378	0.971891	ZNF837	ENSG00000152475
255.176	-0.272198	0.103802	-2.62229	0.00873416	0.0262611	USP12	ENSG00000152484
5.8328	0.648997	0.388511	1.67047	0.094826	0.194867	ARL5B-AS1	ENSG00000152487
1020.34	-0.728146	0.116697	-6.2396	4.38691e-10	6.75885e-09	CCDC50	ENSG00000152492
33.248	1.05518	0.311339	3.38918	0.000701026	0.00285413	CAMK4	ENSG00000152495
20.612	1.71959	0.424636	4.04957	5.13127e-05	0.000276815	TRIM36	ENSG00000152503
661.942	-0.10121	0.133675	-0.757135	0.448969	0.621918	ZFP36L2	ENSG00000152518
369.453	0.524335	0.0766795	6.83801	8.02993e-12	1.74084e-10	PAN3	ENSG00000152520
474.671	0.348375	0.236292	1.47434	0.14039	0.266397	PLEKHH2	ENSG00000152527
135.243	0.684089	0.151702	4.50944	6.49998e-06	4.31531e-05	PFKM	ENSG00000152556
875.954	1.40358	0.138997	10.0979	5.64213e-24	2.03117e-21	TMEM123	ENSG00000152558
50.3429	3.16639	0.36931	8.5738	1.00126e-17	7.01158e-16	GRIA4	ENSG00000152578
575.065	0.877535	0.267159	3.2847	0.00102093	0.00399738	IGSF10	ENSG00000152580
94.9792	1.15172	0.180276	6.38867	1.67335e-10	2.7916e-09	SPEF2	ENSG00000152582
2356.21	-0.297017	0.1874	-1.58493	0.112982	0.224406	SPARCL1	ENSG00000152583
1.06508	0.709024	0.851295	0.832877	0.404914	0.581931	DSPP	ENSG00000152591
3.48342	-0.589845	0.92617	-0.636864	0.524213	0.68815	DMP1	ENSG00000152592
1796.67	-0.597253	0.124085	-4.81325	1.48493e-06	1.13842e-05	MBNL1	ENSG00000152601
210.128	-0.143735	0.117917	-1.21894	0.222866	0.379459	NADK2	ENSG00000152620
328.066	-0.34268	0.16133	-2.12409	0.0336622	0.0829493	GPD1L	ENSG00000152642
472.87	0.447227	0.216992	2.06103	0.0393001	0.0941612	GJA1	ENSG00000152661
2.31679	0.761271	0.778814	0.977475	0.328334	0.502829	CCNO	ENSG00000152669
10.1436	1.25391	0.360698	3.47633	0.000508322	0.00214933	CLEC4F	ENSG00000152672
212.094	-0.147916	0.108517	-1.36306	0.172863	0.313094	SLC30A6	ENSG00000152683
112.134	-0.181879	0.114161	-1.59318	0.11112	0.221582	PELO	ENSG00000152684
150.536	0.357227	0.164302	2.17421	0.0296892	0.0746025	RASGRP3	ENSG00000152689
507.565	-0.559912	0.130734	-4.28283	1.8453e-05	0.0001102	SAR1B	ENSG00000152700
1.09226	-0.0177373	0.949309	-0.0186844	0.985093	0.992448	CATSPER3	ENSG00000152705
73.5198	0.643676	0.903567	0.712373	0.476234	0.646272	FAM21B	ENSG00000152726
310.345	-1.18048	0.156916	-7.52303	5.35196e-14	1.77657e-12	GPR180	ENSG00000152749
4.59725	-0.392041	0.451698	-0.867926	0.385435	0.562376	TCTEX1D1	ENSG00000152760
53.9103	0.824204	0.210177	3.92148	8.80062e-05	0.000449079	WDR78	ENSG00000152763
3.79345	1.35427	0.679422	1.99326	0.0462325	0.108086	ANKRD22	ENSG00000152766
366.651	0.995029	0.17495	5.68749	1.28919e-08	1.49373e-07	FARP1	ENSG00000152767
139.941	0.0680886	0.168808	0.403349	0.686692	0.81364	IFIT5	ENSG00000152778
14.6327	0.0409747	0.354069	0.115725	0.90787	0.951601	SLC16A12	ENSG00000152779
25.5558	-0.0216824	0.288944	-0.07504	0.940183	0.97082	PANK1	ENSG00000152782
25.5517	0.988711	0.239768	4.12361	3.72986e-05	0.000207747	PRDM8	ENSG00000152784
4.93887	0.848254	0.424764	1.997	0.0458249	0.107261	BMP3	ENSG00000152785
964.787	0.665527	0.115332	5.77052	7.90258e-09	9.58207e-08	HNRNPDL	ENSG00000152795
45.3724	-0.502443	0.160273	-3.13492	0.00171901	0.0063229	HHEX	ENSG00000152804
3641.31	-0.806773	0.0957898	-8.42233	3.69075e-17	2.3065e-15	UTRN	ENSG00000152818
4.46062	-0.987364	0.753759	-1.30992	0.190223	0.336826	GRM1	ENSG00000152822
422.807	1.36734	0.150634	9.07722	1.11379e-19	1.10773e-17	PTPRK	ENSG00000152894
168.283	-0.341624	0.116693	-2.92755	0.00341644	0.0115937	GGPS1	ENSG00000152904
3.61873	-0.0144949	0.511588	-0.0283331	0.977396	0.989004	CNTNAP4	ENSG00000152910
928.646	-1.04716	0.209845	-4.99019	6.03194e-07	5.05034e-06	ZNF117	ENSG00000152926
18.7526	2.25795	0.550239	4.10359	4.06796e-05	0.000224912	PART1	ENSG00000152931
38.2445	-1.31306	0.269099	-4.87948	1.06367e-06	8.41973e-06	RAB3C	ENSG00000152932
39.0933	2.26375	0.430508	5.25831	1.45383e-07	1.37629e-06	MARVELD2	ENSG00000152939
149.821	0.241396	0.112943	2.13734	0.0325706	0.0806612	RAD17	ENSG00000152942
130.152	0.123871	0.148409	0.834664	0.403907	0.581074	MED21	ENSG00000152944
671.039	-1.82863	0.199829	-9.15095	5.64355e-20	6.03553e-18	PLOD2	ENSG00000152952
26.5533	0.526635	0.282534	1.86397	0.0623258	0.138213	STK32B	ENSG00000152953
1.45657	-0.108856	0.93782	-0.116073	0.907595	0.951405	NRSN1	ENSG00000152954
2.52553	0.545632	0.599245	0.910532	0.362542	0.53939	JAKMIP1	ENSG00000152969
4.80429	-0.464687	0.766448	-0.606286	0.544325	0.705399	ZIC1	ENSG00000152977
305.921	0.375049	0.132952	2.82094	0.0047883	0.015589	GPR125	ENSG00000152990
10.3977	-1.78827	0.532585	-3.35772	0.000785895	0.00315878	CPB1	ENSG00000153002
239.093	-0.119372	0.123784	-0.964356	0.334867	0.50975	SREK1IP1	ENSG00000153006
61.9681	-1.79908	0.323329	-5.56426	2.63264e-08	2.86464e-07	LGI2	ENSG00000153012
99.3262	-0.0218611	0.125241	-0.174551	0.861432	0.925329	CWC27	ENSG00000153015
169.265	-0.0414205	0.151738	-0.272973	0.784874	0.878036	MR1	ENSG00000153029
106.825	-0.245535	0.140196	-1.75137	0.079883	0.169238	SRP19	ENSG00000153037
19.0803	0.766089	0.204206	3.75156	0.000175739	0.000832912	CENPH	ENSG00000153044
167.277	0.241706	0.0982624	2.45981	0.0139012	0.0390628	CDYL	ENSG00000153046
208.204	-0.604566	0.161535	-3.74264	0.000182095	0.000858261	CARHSP1	ENSG00000153048
56.5123	-1.12751	0.305467	-3.69112	0.000223267	0.00102991	BANK1	ENSG00000153064
143.183	0.0344398	0.11059	0.311419	0.755482	0.85968	TXNDC11	ENSG00000153066
1132.45	-0.938848	0.216223	-4.34204	1.41166e-05	8.64656e-05	DAB2	ENSG00000153071
1.24102	0.123249	0.880276	0.140012	0.88865	0.940118	ACOXL	ENSG00000153093
118.489	0.744174	0.172799	4.30658	1.65799e-05	9.98544e-05	BCL2L11	ENSG00000153094
299.156	0.34464	0.0893543	3.857	0.000114787	0.000569369	ANAPC1	ENSG00000153107
1492.84	-0.767756	0.107027	-7.1735	7.31063e-13	1.94443e-11	CAST	ENSG00000153113
303.92	0.30502	0.191792	1.59037	0.111751	0.222458	SCOC	ENSG00000153130
3.8642	0.126696	0.5762	0.219883	0.825963	0.903132	CLGN	ENSG00000153132
63.4431	0.357205	0.166155	2.14983	0.0315688	0.0785914	CETN3	ENSG00000153140
606.138	0.203871	0.0865519	2.35548	0.0184987	0.0499645	SMARCA5	ENSG00000153147
7.23058	0.180893	0.358533	0.504536	0.613884	0.75951	SYCP2L	ENSG00000153157
41.0066	-0.725662	0.23677	-3.06483	0.0021779	0.00780528	BMP6	ENSG00000153162
8.40774	0.0595202	0.338895	0.17563	0.860584	0.924868	RGPD3	ENSG00000153165
349.11	-1.02377	0.143295	-7.14446	9.03497e-13	2.3637e-11	RASSF3	ENSG00000153179
1922.85	0.216794	0.0684583	3.16681	0.00154121	0.00575086	HNRNPU	ENSG00000153187
1718.9	-0.0757884	0.0882963	-0.858341	0.390704	0.568054	RANBP2	ENSG00000153201
569.199	-0.062739	0.0767108	-0.817864	0.413435	0.590028	AHCTF1	ENSG00000153207
101.653	0.214085	0.194109	1.10291	0.270065	0.437306	MERTK	ENSG00000153208
214.378	0.729263	0.133487	5.46318	4.67691e-08	4.8614e-07	TMEM87B	ENSG00000153214
1.12705	0.900975	1.05099	0.857259	0.391302	0.568658	OR14K1	ENSG00000153230
1.89588	0.146413	0.650222	0.225174	0.821844	0.900709	PTPRR	ENSG00000153233
14.2255	0.529786	0.303538	1.74537	0.080921	0.171135	NR4A2	ENSG00000153234
14.3432	2.4819	0.363794	6.82226	8.96192e-12	1.9298e-10	CCDC148	ENSG00000153237
593.151	1.34406	0.283008	4.74921	2.0421e-06	1.5222e-05	PLA2R1	ENSG00000153246
613.543	-0.324354	0.106487	-3.04595	0.00231949	0.00822392	RBMS1	ENSG00000153250
40.9689	1.38894	0.47282	2.93756	0.00330803	0.0112588	SCN3A	ENSG00000153253
2.66919	2.34028	0.927019	2.52452	0.0115857	0.0334951	FEZF2	ENSG00000153266
35.1807	0.596967	0.285109	2.09382	0.0362757	0.0881879	CD96	ENSG00000153283
119.646	0.944326	0.173066	5.45645	4.8576e-08	5.03693e-07	SLC25A27	ENSG00000153291
21.0113	2.0311	0.540927	3.75485	0.000173446	0.000823416	GPR110	ENSG00000153292
1.33682	0.419382	1.16698	0.359375	0.719315	0.835424	GPR115	ENSG00000153294
41.5089	-2.16967	0.296076	-7.32807	2.33488e-13	6.76639e-12	FRMD1	ENSG00000153303
265.697	-0.720989	0.120544	-5.98112	2.21606e-09	2.96712e-08	FAM49B	ENSG00000153310
328.703	-0.43098	0.110034	-3.91678	8.97382e-05	0.000457159	ASAP1	ENSG00000153317
363.798	-0.214173	0.0911619	-2.34937	0.0188053	0.0506551	TRAPPC8	ENSG00000153339
16.4662	-0.713089	0.285865	-2.49449	0.0126137	0.0359827	LINC00467	ENSG00000153363
30.6182	-0.458357	0.167213	-2.74116	0.00612221	0.019288	INO80C	ENSG00000153391
113.87	-0.183118	0.139645	-1.31131	0.189752	0.336297	LPCAT1	ENSG00000153395
41.0841	2.37619	0.529286	4.48943	7.1414e-06	4.70449e-05	PLEKHG4B	ENSG00000153404
68.3536	0.506756	0.130763	3.87536	0.000106467	0.000532334	NMRAL1	ENSG00000153406
28.5894	0.0283168	0.202219	0.14003	0.888636	0.940118	UBALD1	ENSG00000153443
49.576	0.020999	0.281545	0.0745847	0.940545	0.970976	C16orf89	ENSG00000153446
38.1334	-0.168571	0.149797	-1.12533	0.26045	0.425483	TMEM251	ENSG00000153485
58.0583	-0.145337	0.145274	-1.00043	0.3171	0.491262	ING1	ENSG00000153487
14.0662	-0.77058	0.371272	-2.07551	0.0379389	0.0915906	ADPRHL1	ENSG00000153531
76.1611	1.16387	0.157555	7.38712	1.50048e-13	4.5495e-12	CMTM7	ENSG00000153551
42.8137	0.492055	0.199002	2.47262	0.0134127	0.0379276	FBXL2	ENSG00000153558
329.996	0.113398	0.0768202	1.47614	0.139906	0.265597	UBP1	ENSG00000153560
522.194	-0.507808	0.0945869	-5.3687	7.93081e-08	7.89089e-07	RMND5A	ENSG00000153561
22.3485	1.55126	0.349713	4.4358	9.17325e-06	5.8956e-05	CD8A	ENSG00000153563
49.822	-0.10055	0.162134	-0.620167	0.535148	0.698126	RPIA	ENSG00000153574
135.851	-0.00609448	0.0925396	-0.0658581	0.947491	0.97426	TUBGCP5	ENSG00000153575
41.8893	-0.921001	0.226717	-4.06233	4.85852e-05	0.000263996	GOLGA8I	ENSG00000153666
94.3472	-0.182881	0.28067	-0.651589	0.514666	0.679722	PTPRD	ENSG00000153707
76.7367	-0.508004	0.159111	-3.19276	0.0014092	0.00530396	LURAP1L	ENSG00000153714
101.939	1.44223	0.255421	5.64646	1.63786e-08	1.85813e-07	CNKSR3	ENSG00000153721
65.8633	-0.208015	0.141687	-1.46813	0.142068	0.269002	GTF2E1	ENSG00000153767
124.283	0.134741	0.118764	1.13453	0.256571	0.421029	CFDP1	ENSG00000153774
214.482	-0.384795	0.0878049	-4.38239	1.17387e-05	7.34493e-05	ZDHHC7	ENSG00000153786
2.3661	0.528237	0.893983	0.590881	0.5546	0.713704	FAM92B	ENSG00000153789
17.6599	0.0367367	0.249702	0.147122	0.883036	0.937309	C7orf31	ENSG00000153790
1.42928	1.33272	0.982174	1.35691	0.17481	0.315747	TMPRSS11D	ENSG00000153802
104.805	-0.520411	0.137854	-3.77509	0.000159948	0.000765517	JAZF1	ENSG00000153814
124.118	-0.181964	0.132383	-1.37453	0.169277	0.308414	CMIP	ENSG00000153815
50.9012	3.4987	0.541577	6.46021	1.04556e-10	1.81183e-09	SPHKAP	ENSG00000153820
13.3437	1.73865	0.455483	3.81716	0.000134999	0.000657752	KCNJ16	ENSG00000153822
168.59	-0.561858	0.22812	-2.463	0.0137781	0.0387766	PID1	ENSG00000153823
1602.09	-0.42562	0.0630574	-6.74973	1.4812e-11	3.06328e-10	TRIP12	ENSG00000153827
27.8182	-0.155054	0.166567	-0.930876	0.351918	0.527443	FBXO36	ENSG00000153832
244.792	-0.789743	0.126821	-6.22722	4.74774e-10	7.26661e-09	CEBPG	ENSG00000153879
73.2858	0.566527	0.255032	2.22139	0.0263243	0.0673767	KCTD15	ENSG00000153885
41.2239	0.586764	0.130896	4.48266	7.37169e-06	4.83741e-05	ZNF599	ENSG00000153896
13.6931	1.82264	0.340545	5.35213	8.69234e-08	8.57162e-07	MCOLN2	ENSG00000153898
51.0187	-1.11488	0.235663	-4.73081	2.23627e-06	1.65295e-05	LGI4	ENSG00000153902
138.988	0.752684	0.173337	4.34232	1.40989e-05	8.63776e-05	DDAH1	ENSG00000153904
750.085	0.761346	0.111094	6.85314	7.22469e-12	1.57697e-10	SREK1	ENSG00000153914
468.849	0.374336	0.109493	3.41882	0.000628938	0.00259368	CHD1	ENSG00000153922
5.63009	1.67156	0.432651	3.86353	0.000111762	0.00055544	ANKFN1	ENSG00000153930
108.128	0.290637	0.144571	2.01034	0.044395	0.104449	DGKE	ENSG00000153933
259.822	0.0783221	0.136238	0.574891	0.565365	0.722356	HS2ST1	ENSG00000153936
282.055	0.939691	0.131307	7.15644	8.27997e-13	2.18407e-11	MSI2	ENSG00000153944
742.46	-1.90047	0.313573	-6.06071	1.35526e-09	1.88879e-08	CACNA2D1	ENSG00000153956
48.3705	0.245681	0.135974	1.80681	0.0707912	0.153341	ZUFSP	ENSG00000153975
5.48441	0.889284	0.464887	1.9129	0.0557606	0.126161	HS3ST3A1	ENSG00000153976
12.527	0.0367152	0.368774	0.0995601	0.920694	0.959556	GDPD1	ENSG00000153982
267.68	0.329528	0.117315	2.80892	0.00497077	0.0161092	NUS1	ENSG00000153989
149.158	0.114911	0.305702	0.37589	0.706998	0.827686	SEMA3D	ENSG00000153993
316.612	-0.0215402	0.0855173	-0.251881	0.801133	0.888272	PPP2R5E	ENSG00000154001
35.2472	-0.0375657	0.242531	-0.15489	0.876908	0.933819	GRAP	ENSG00000154016
4.65765	-0.37047	1.00513	-0.368578	0.712442	0.83128	SLC5A10	ENSG00000154025
46.9253	2.08072	0.463513	4.48902	7.1551e-06	4.7123e-05	AK5	ENSG00000154027
233.371	-1.64574	0.242594	-6.78393	1.16954e-11	2.45834e-10	C17orf103	ENSG00000154035
8.76154	1.88598	0.375014	5.0291	4.92797e-07	4.19583e-06	CABYR	ENSG00000154040
250.964	0.198111	0.135323	1.46399	0.143197	0.270558	IMPACT	ENSG00000154059
107.616	-0.628104	0.182837	-3.43533	0.000591838	0.0024576	ANKRD29	ENSG00000154065
71.2848	-0.564991	0.18877	-2.99302	0.00276233	0.00959702	C6orf57	ENSG00000154079
19.0323	3.15524	0.528945	5.96515	2.44403e-09	3.25818e-08	CHST9	ENSG00000154080
335.272	-0.242546	0.323557	-0.749622	0.453483	0.626034	THY1	ENSG00000154096
4.14311	0.901721	0.666487	1.35295	0.176073	0.317553	DNAAF1	ENSG00000154099
11.9414	-0.206206	0.259692	-0.79404	0.427172	0.602467	C16orf74	ENSG00000154102
224.292	0.147799	0.0929958	1.58931	0.111991	0.222882	TBCEL	ENSG00000154114
7.91644	-0.412014	0.719959	-0.572274	0.567136	0.723798	JPH3	ENSG00000154118
226.338	-0.0180601	0.113521	-0.159091	0.873598	0.931873	ANKH	ENSG00000154122
213.324	0.151406	0.0805982	1.87852	0.0603095	0.134571	FAM105B	ENSG00000154124
40.2666	1.01172	0.188192	5.376	7.61571e-08	7.61273e-07	UBASH3B	ENSG00000154127
197.406	-0.967571	0.187723	-5.15425	2.54653e-07	2.28946e-06	ROBO4	ENSG00000154133
58.9762	-0.270789	0.194519	-1.3921	0.163893	0.300661	ROBO3	ENSG00000154134
215.748	-0.335733	0.0804406	-4.17368	2.99722e-05	0.000170469	TBRG1	ENSG00000154144
8.05963	-0.458505	0.54986	-0.833858	0.404361	0.581419	NRGN	ENSG00000154146
122.161	-0.899313	0.230648	-3.89907	9.6563e-05	0.000487392	FAM134B	ENSG00000154153
7.5399	1.99359	0.523432	3.8087	0.0001397	0.000677045	CDH12	ENSG00000154162
1.58994	2.63529	0.91155	2.891	0.00384024	0.0128477	GPR15	ENSG00000154165
527.33	-0.458203	0.109096	-4.19998	2.66939e-05	0.000153222	TOMM70A	ENSG00000154174
515.479	-0.286446	0.252499	-1.13444	0.256609	0.421038	ABI3BP	ENSG00000154175
472.25	-2.20311	0.25323	-8.70006	3.31721e-18	2.48645e-16	ANGPT1	ENSG00000154188
1.23846	3.2042	0.959025	3.3411	0.000834458	0.0033347	CYP4Z2P	ENSG00000154198
108.138	-0.479208	0.154001	-3.11172	0.00185999	0.00678581	PITPNC1	ENSG00000154217
168.009	-0.359384	0.120062	-2.99332	0.00275961	0.00959017	CC2D1B	ENSG00000154222
3.60477	0.639742	0.725756	0.881484	0.378056	0.555447	CERS3	ENSG00000154227
95.0536	0.202577	0.124748	1.62389	0.104399	0.210643	PRKCA	ENSG00000154229
161.863	-0.14125	0.19052	-0.741392	0.458456	0.630447	LRRK1	ENSG00000154237
184.509	-0.602147	0.155383	-3.87524	0.000106518	0.000532483	CEP112	ENSG00000154240
1.14287	0.24486	1.0513	0.232911	0.81583	0.896998	GAL3ST2	ENSG00000154252
881.82	-0.415814	0.205083	-2.02754	0.0426071	0.100958	ABCA9	ENSG00000154258
1330.53	-0.398465	0.198251	-2.0099	0.0444415	0.10453	ABCA6	ENSG00000154262
696.46	0.733248	0.224957	3.2595	0.00111608	0.00432225	ABCA10	ENSG00000154263
733.601	0.385972	0.12254	3.14976	0.00163404	0.00604545	ABCA5	ENSG00000154265
16.4571	-1.18298	0.413595	-2.86024	0.00423321	0.0140193	ENPP3	ENSG00000154269
58.5108	-0.491695	0.216302	-2.27319	0.0230148	0.0601756	C4orf19	ENSG00000154274
92.7968	-2.79845	0.334032	-8.37778	5.39362e-17	3.25912e-15	UCHL1	ENSG00000154277
633.21	-0.407292	0.097858	-4.16208	3.15369e-05	0.000178534	MIA3	ENSG00000154305
64.4873	-0.561208	0.147904	-3.79441	0.000147994	0.000712514	DISP1	ENSG00000154309
61.958	1.33151	0.20135	6.61289	3.76895e-11	7.16241e-10	TNIK	ENSG00000154310
10.3454	1.70025	0.601346	2.82741	0.00469265	0.0153225	FAM167A	ENSG00000154319
110.972	-0.633302	0.120161	-5.27047	1.36074e-07	1.29778e-06	NEIL2	ENSG00000154328
146.994	-0.21448	0.277383	-0.773227	0.439388	0.613383	PGM5	ENSG00000154330
2.39898	0.840198	0.775865	1.08292	0.278845	0.447807	WNT3A	ENSG00000154342
257.648	1.88472	0.289463	6.5111	7.46015e-11	1.34472e-09	OBSCN	ENSG00000154358
145.542	0.219905	0.201234	1.09278	0.274489	0.442507	LONRF1	ENSG00000154359
87.3895	0.265104	0.136801	1.93788	0.0526374	0.120298	TRIM11	ENSG00000154370
742.472	0.395636	0.0998205	3.96347	7.38674e-05	0.000384063	ENAH	ENSG00000154380
1.80148	1.44914	0.803672	1.80314	0.0713655	0.154284	PPP1R3A	ENSG00000154415
83.7135	0.785145	0.166285	4.72169	2.33889e-06	1.71936e-05	CCSAP	ENSG00000154429
148.155	0.351518	0.149996	2.34352	0.019103	0.0512999	SH3RF1	ENSG00000154447
45.7056	0.501562	0.316496	1.58473	0.113027	0.224473	GBP5	ENSG00000154451
244.737	0.27114	0.108627	2.49607	0.0125579	0.0358717	BUB3	ENSG00000154473
8.01236	0.103952	0.713687	0.145655	0.884194	0.93777	GPR26	ENSG00000154478
1.69769	0.871434	0.704512	1.23693	0.216112	0.37085	MMP21	ENSG00000154485
29.291	2.01682	0.397285	5.0765	3.84456e-07	3.339e-06	C10orf90	ENSG00000154493
150.684	-1.21328	0.174379	-6.95771	3.45837e-12	8.08745e-11	FAM69A	ENSG00000154511
458.119	-0.908209	0.223105	-4.07077	4.68578e-05	0.00025537	ATP5G3	ENSG00000154518
153.177	0.397369	0.202717	1.96022	0.0499704	0.115295	CNTNAP3B	ENSG00000154529
24.9777	1.91391	0.552967	3.46117	0.000537837	0.00225844	MAGED4	ENSG00000154545
7.8491	2.31195	0.320525	7.21299	5.47377e-13	1.48367e-11	SRSF12	ENSG00000154548
126.963	1.92506	0.338538	5.68641	1.29741e-08	1.50121e-07	PDLIM3	ENSG00000154553
266.19	1.57913	0.234013	6.74805	1.49844e-11	3.08643e-10	SORBS2	ENSG00000154556
107.587	-0.325937	0.161913	-2.01304	0.0441103	0.103875	TCEB1	ENSG00000154582
27.2862	-0.292135	0.285302	-1.02395	0.30586	0.478972	LY96	ENSG00000154589
3.93683	0.0114737	0.545042	0.021051	0.983205	0.991733	CEP170P1	ENSG00000154608
119.723	3.23474	0.47597	6.79609	1.07498e-11	2.27267e-10	CXADR	ENSG00000154639
57.3168	0.184171	0.199989	0.920906	0.357099	0.533115	BTG3	ENSG00000154640
184.041	0.916149	0.153759	5.95833	2.54834e-09	3.38718e-08	C21orf91	ENSG00000154642
5.3797	0.909009	0.483795	1.87892	0.0602561	0.134487	CHODL	ENSG00000154645
19.7778	0.503315	0.303054	1.66081	0.096752	0.198029	NCAM2	ENSG00000154654
94.9173	1.10533	0.141058	7.83596	4.65265e-15	1.9058e-13	L3MBTL4	ENSG00000154655
113.979	2.37072	0.257208	9.21713	3.05146e-20	3.5133e-18	PDE1C	ENSG00000154678
135.906	-0.184284	0.460974	-0.399771	0.689325	0.815475	RABGEF1	ENSG00000154710
62.4701	-0.058544	0.196617	-0.297757	0.765889	0.866008	MRPL39	ENSG00000154719
207.676	-0.141426	0.192461	-0.734829	0.462444	0.634107	JAM2	ENSG00000154721
209.996	-0.985833	0.215848	-4.56725	4.94173e-06	3.37197e-05	ATP5J	ENSG00000154723
315.612	0.0217742	0.132858	0.163891	0.869817	0.929731	GABPA	ENSG00000154727
269.197	-0.167068	0.14905	-1.12088	0.262337	0.427882	ADAMTS1	ENSG00000154734
1136.42	-0.728693	0.151934	-4.79612	1.61767e-06	1.23022e-05	ADAMTS5	ENSG00000154736
87.895	0.331369	0.0999193	3.31637	0.000911959	0.00361614	TSEN2	ENSG00000154743
88.6335	1.46447	0.154731	9.46466	2.94504e-21	4.53465e-19	SLFN13	ENSG00000154760
5.59612	0.162366	0.711239	0.228286	0.819424	0.899095	WNT7A	ENSG00000154764
192.644	0.00202344	0.0953029	0.0212316	0.983061	0.991674	XPC	ENSG00000154767
104.992	0.173439	0.109013	1.59099	0.111611	0.222248	CCDC174	ENSG00000154781
257.87	-0.658472	0.159916	-4.1176	3.82832e-05	0.000212583	FGD5	ENSG00000154783
273.405	-0.143183	0.154659	-0.925801	0.354549	0.530163	FLCN	ENSG00000154803
136.609	-0.941856	0.161054	-5.84807	4.97323e-09	6.27422e-08	DPH3	ENSG00000154813
95.3771	0.323414	0.121911	2.65286	0.00798132	0.0242835	OXNAD1	ENSG00000154814
198.318	-0.469952	0.148522	-3.16419	0.00155517	0.00579279	PLCL2	ENSG00000154822
98.287	0.330618	0.131006	2.52369	0.011613	0.0335556	CXXC1	ENSG00000154832
4.66462	1.85167	0.503471	3.67781	0.000235244	0.00107912	SKA1	ENSG00000154839
261.712	0.0708392	0.0740452	0.956702	0.338718	0.513623	PPP4R1	ENSG00000154845
294.482	-0.253045	0.218964	-1.15565	0.247824	0.410232	APCDD1	ENSG00000154856
67.5771	0.214968	0.441726	0.486654	0.626503	0.770098	PIEZO2	ENSG00000154864
386.056	0.0295983	0.260172	0.113764	0.909425	0.952478	CCDC144B	ENSG00000154874
133.783	-0.403655	0.110109	-3.66596	0.000246411	0.00112524	MPPE1	ENSG00000154889
36.6659	0.226975	0.283305	0.801168	0.423035	0.599102	CCDC144CP	ENSG00000154898
12.3486	2.44081	0.511905	4.76808	1.85986e-06	1.39941e-05	USP43	ENSG00000154914
68.1891	-1.15174	0.151821	-7.58618	3.29467e-14	1.14108e-12	RAB6B	ENSG00000154917
5.05744	1.08631	0.394589	2.75302	0.00590484	0.0187	EME1	ENSG00000154920
25.7706	1.52091	0.266875	5.69895	1.20547e-08	1.40181e-07	EPHB1	ENSG00000154928
130.892	0.449172	0.162304	2.76748	0.00564915	0.0179951	ACSS1	ENSG00000154930
686.704	-1.75628	0.170933	-10.2747	9.1653e-25	4.10991e-22	ANKRD40	ENSG00000154945
47.4171	-0.276186	0.134886	-2.04755	0.0406043	0.0968954	ZNF18	ENSG00000154957
1.50332	-0.517062	0.864097	-0.598384	0.549583	0.709498	CA10	ENSG00000154975
236.276	-0.605799	0.139424	-4.34501	1.39266e-05	8.54657e-05	VOPP1	ENSG00000154978
1.661	0.396156	1.00827	0.392908	0.694388	0.818962	2026-09-14	ENSG00000154997
53.6363	-0.332539	0.143991	-2.30945	0.0209187	0.055373	APOOL	ENSG00000155008
21.6301	0.35922	0.391954	0.916486	0.359412	0.536004	DKK2	ENSG00000155011
115.538	-0.515122	0.112788	-4.56718	4.94335e-06	3.37209e-05	CYP2U1	ENSG00000155016
2.14384	-1.30537	1.26724	-1.03008	0.302971	0.475701	RSPH10B	ENSG00000155026
39.148	-0.661817	0.177164	-3.73563	0.000187248	0.000879609	FBXL18	ENSG00000155034
1.20843	0.52826	0.955359	0.552944	0.580302	0.734174	CNTNAP5	ENSG00000155052
74.3747	2.4924	0.391679	6.36336	1.97383e-10	3.24444e-09	PROM2	ENSG00000155066
58.4419	0.236681	0.122852	1.92655	0.0540354	0.122834	AK9	ENSG00000155085
275.123	-0.461511	0.194249	-2.37587	0.0175078	0.0477016	KLF10	ENSG00000155090
25.9275	-0.689943	0.199241	-3.46286	0.000534467	0.00224613	PTPRN2	ENSG00000155093
722.778	0.0892124	0.108411	0.822909	0.41056	0.587234	AZIN1	ENSG00000155096
371.329	-0.224081	0.100658	-2.22616	0.0260037	0.0667392	ATP6V1C1	ENSG00000155097
90.7221	-0.542529	0.158803	-3.41635	0.000634655	0.00261473	TMEM55A	ENSG00000155099
111.226	0.239179	0.125613	1.90409	0.0568983	0.128326	OTUD6B	ENSG00000155100
147.164	0.204697	0.104911	1.95114	0.0510399	0.117279	CDK19	ENSG00000155111
74.0679	-0.626038	0.152024	-4.11802	3.82135e-05	0.000212334	GTF3C6	ENSG00000155115
934.005	0.0354606	0.134466	0.263714	0.792	0.882417	MARCKS	ENSG00000155130
132.267	0.718973	0.118493	6.06767	1.2978e-09	1.81564e-08	TTC39B	ENSG00000155158
84.9892	1.17714	0.163352	7.20614	5.75619e-13	1.55035e-11	AGPAT5	ENSG00000155189
180.515	0.234542	0.14642	1.60185	0.109189	0.21842	MMS19	ENSG00000155229
1.46729	-0.459508	0.978708	-0.469505	0.638709	0.778723	OR4K1	ENSG00000155249
127.573	-0.619629	0.171705	-3.60868	0.00030776	0.00137012	PI4K2A	ENSG00000155252
143.782	0.490196	0.205744	2.38255	0.0171931	0.0469504	MARVELD1	ENSG00000155254
93.3138	0.329077	0.111698	2.94614	0.00321767	0.0109878	ZFYVE27	ENSG00000155256
10.9386	1.10799	0.360757	3.07128	0.00213146	0.00765278	GOLGA7B	ENSG00000155265
9.71797	-0.867687	0.750376	-1.15634	0.247543	0.409899	GPR78	ENSG00000155269
95.4943	0.50772	0.138441	3.66741	0.000245021	0.00112015	TRMT44	ENSG00000155275
3.0187	0.797459	0.724705	1.10039	0.271161	0.438553	RP11-195B21.3	ENSG00000155282
81.5463	-0.45128	0.122759	-3.67614	0.000236794	0.00108564	SLC25A28	ENSG00000155287
188.349	0.427673	0.153008	2.7951	0.00518835	0.0167294	HSPA13	ENSG00000155304
31.903	-0.241174	0.309206	-0.77998	0.435403	0.609535	SAMSN1	ENSG00000155307
460.705	-0.429005	0.10593	-4.04988	5.12436e-05	0.000276501	USP25	ENSG00000155313
173.522	1.88594	0.192633	9.79028	1.23947e-22	2.98875e-20	GRAMD3	ENSG00000155324
58.3021	0.266799	0.149942	1.77935	0.0751831	0.160945	ZCCHC10	ENSG00000155329
54.6102	-0.0525768	0.155999	-0.337032	0.736093	0.846504	C16orf87	ENSG00000155330
153.571	0.423828	0.137496	3.08248	0.00205285	0.00741323	MOV10	ENSG00000155363
383.858	-0.370644	0.124485	-2.97741	0.00290692	0.010042	RHOC	ENSG00000155366
6.02335	1.03284	0.473263	2.18237	0.0290821	0.0733002	PPM1J	ENSG00000155367
647.25	-0.32485	0.225727	-1.43912	0.150115	0.280664	DBI	ENSG00000155368
177.048	-0.569624	0.199317	-2.85788	0.00426484	0.0141167	SLC16A1	ENSG00000155380
80.4397	-0.136649	0.158208	-0.863727	0.387738	0.564705	HEATR3	ENSG00000155393
4.92964	0.0334081	0.550526	0.060684	0.951611	0.976129	TRIM74	ENSG00000155428
98.4037	0.755524	0.147789	5.11217	3.18484e-07	2.82049e-06	NIFK	ENSG00000155438
255.05	-0.230276	0.101845	-2.26104	0.0237569	0.0618356	OXA1L	ENSG00000155463
47.3629	-0.447351	0.271309	-1.64887	0.0991752	0.202002	SLC7A7	ENSG00000155465
4.44549	-0.0559029	0.816374	-0.0684771	0.945406	0.97333	MAGEC1	ENSG00000155495
962.136	-0.67549	0.106013	-6.3718	1.86827e-10	3.0908e-09	LARP1	ENSG00000155506
240.747	-0.206019	0.0943154	-2.18437	0.0289353	0.0730046	CNOT8	ENSG00000155508
32.9185	-0.720591	0.371887	-1.93766	0.0526648	0.120333	GRIA1	ENSG00000155511
9.11676	0.237638	0.294618	0.806597	0.419899	0.596211	LRGUK	ENSG00000155530
31.0385	-0.0992427	0.298727	-0.332219	0.739724	0.848708	SETD9	ENSG00000155542
175.99	0.402707	0.145335	2.77089	0.00559033	0.017825	MIER3	ENSG00000155545
276.264	0.556636	0.106868	5.20861	1.90263e-07	1.75627e-06	NUP205	ENSG00000155561
81.6076	-0.419749	0.13582	-3.09049	0.00199829	0.00723051	ZKSCAN2	ENSG00000155592
64.0991	0.421522	0.147708	2.85376	0.00432057	0.0142735	C9orf85	ENSG00000155621
160.728	-0.318911	0.24929	-1.27928	0.2008	0.350889	PIK3AP1	ENSG00000155629
86.2919	0.279624	0.132847	2.10486	0.0353033	0.0861598	RBM45	ENSG00000155636
92.626	-0.0268077	0.11378	-0.235611	0.813735	0.895798	C10orf12	ENSG00000155640
1702.7	-1.14276	0.284362	-4.01868	5.85246e-05	0.000311384	TTN	ENSG00000155657
232.209	-1.78124	0.363056	-4.90625	9.28353e-07	7.4408e-06	VSIG4	ENSG00000155659
297.857	0.304407	0.137425	2.21508	0.0267546	0.0683165	PDIA4	ENSG00000155660
21.8109	0.479042	0.180124	2.65951	0.00782547	0.0238544	KDM8	ENSG00000155666
8.14597	0.0188597	0.360722	0.0522831	0.958303	0.979236	OTOA	ENSG00000155719
102.511	-0.158119	0.10842	-1.45839	0.144733	0.272574	KCTD18	ENSG00000155729
353.079	-0.169896	0.124875	-1.36053	0.173663	0.314231	FAM126B	ENSG00000155744
7.27427	-0.658802	0.306728	-2.14784	0.0317263	0.0789276	ALS2CR12	ENSG00000155749
26.5537	-0.550923	0.241538	-2.2809	0.0225545	0.0591516	ALS2CR11	ENSG00000155754
171.532	0.882758	0.136884	6.44896	1.1262e-10	1.93322e-09	TMEM237	ENSG00000155755
232.642	1.91053	0.311641	6.13054	8.75798e-10	1.26471e-08	FZD7	ENSG00000155760
40.2096	-1.10363	0.28395	-3.88671	0.000101612	0.000510157	SPAG17	ENSG00000155761
131.402	0.483318	0.166959	2.89484	0.00379357	0.0127132	DEPTOR	ENSG00000155792
20.6199	0.58562	0.333029	1.75847	0.0786681	0.167187	FMN2	ENSG00000155816
259.239	-0.241783	0.0877474	-2.75544	0.00586133	0.0185875	RNF20	ENSG00000155827
1.46735	0.107849	0.883379	0.122087	0.90283	0.948706	CYLC2	ENSG00000155833
158.446	-0.24372	0.167714	-1.45319	0.146172	0.274737	PPARGC1B	ENSG00000155846
170.079	-0.428278	0.147577	-2.90207	0.0037071	0.0124561	ELMO1	ENSG00000155849
278.816	0.687391	0.150302	4.57338	4.79911e-06	3.28597e-05	SLC26A2	ENSG00000155850
47.4502	0.907149	0.139409	6.50709	7.6622e-11	1.37243e-09	LSM11	ENSG00000155858
83.8079	-0.179756	0.135223	-1.32933	0.183738	0.328256	MED7	ENSG00000155868
1.24821	0.981165	0.843435	1.1633	0.24471	0.406762	FAM154A	ENSG00000155875
175.64	-0.270955	0.145191	-1.86619	0.0620143	0.137618	RRAGA	ENSG00000155876
6.59354	0.200786	0.545824	0.367858	0.712979	0.831528	SLC24A2	ENSG00000155886
76.0954	1.08424	0.255667	4.24083	2.22695e-05	0.000130463	ACPL2	ENSG00000155893
1.56117	0.758366	0.97667	0.776481	0.437465	0.611585	ADCY8	ENSG00000155897
220.33	0.848281	0.0856223	9.90724	3.87189e-23	1.06415e-20	RASA2	ENSG00000155903
97.83	-0.249487	0.151003	-1.6522	0.0984937	0.20079	RMND1	ENSG00000155906
68.857	-0.342832	0.240804	-1.4237	0.154534	0.287132	SLA	ENSG00000155926
289.589	-0.350274	0.150773	-2.32318	0.0201693	0.0536392	TMBIM4	ENSG00000155957
134.917	-0.247943	0.183391	-1.35199	0.176378	0.317929	VBP1	ENSG00000155959
6.57887	1.79003	0.361238	4.95528	7.22277e-07	5.93805e-06	RAB39B	ENSG00000155961
107.13	-0.444255	0.210491	-2.11057	0.0348097	0.085211	CLIC2	ENSG00000155962
68.3498	-2.06665	0.384435	-5.37581	7.62386e-08	7.6179e-07	AFF2	ENSG00000155966
106.142	-0.252821	0.147528	-1.71371	0.0865819	0.180922	MICU3	ENSG00000155970
30.4737	1.17492	0.262157	4.48174	7.40371e-06	4.85476e-05	GRIP1	ENSG00000155974
240.036	-0.18793	0.106952	-1.75714	0.0788934	0.167568	VPS37A	ENSG00000155975
9.41955	1.13621	0.570805	1.99054	0.0465309	0.108694	KIF5A	ENSG00000155980
97.4423	-0.0436764	0.104247	-0.418971	0.675237	0.805858	TMEM185A	ENSG00000155984
1.86106	-0.430177	1.07573	-0.399892	0.689236	0.815445	MAGEA8	ENSG00000156009
273.422	0.724393	0.148376	4.88215	1.04936e-06	8.32708e-06	PSD3	ENSG00000156011
120.204	0.721261	0.144057	5.00676	5.53532e-07	4.66478e-06	C9orf41	ENSG00000156017
74.7122	-0.425326	0.120869	-3.5189	0.000433332	0.00186276	MCU	ENSG00000156026
439.254	-0.35587	0.112843	-3.15367	0.00161232	0.00597939	ELMSAN1	ENSG00000156030
63.8728	0.370271	0.210261	1.76101	0.078237	0.166548	TTC18	ENSG00000156042
18.8625	-0.581713	0.267881	-2.17154	0.0298904	0.0750048	GNA14	ENSG00000156049
49.1014	0.130238	0.167356	0.778207	0.436447	0.610696	FAM161B	ENSG00000156050
790.553	-0.278153	0.118472	-2.34784	0.0188824	0.0508089	GNAQ	ENSG00000156052
20.1917	1.65729	0.917895	1.80553	0.0709912	0.153722	WIF1	ENSG00000156076
2.52995	-0.727937	0.700381	-1.03934	0.298645	0.471079	UGT2B4	ENSG00000156096
5.84242	-0.518952	0.74919	-0.692685	0.488507	0.657136	GPR61	ENSG00000156097
321.476	1.80744	0.443228	4.07789	4.54466e-05	0.00024874	MMP16	ENSG00000156103
144.616	-0.599611	0.132871	-4.51271	6.4003e-06	4.25687e-05	ADK	ENSG00000156110
97.2044	0.954901	0.311325	3.06722	0.00216061	0.00774548	KCNMA1	ENSG00000156113
8.00876	0.89402	0.320705	2.78767	0.00530892	0.0170579	BATF	ENSG00000156127
88.1874	-0.214351	0.150507	-1.42419	0.15439	0.287018	DCK	ENSG00000156136
35.0985	0.592611	0.259785	2.28116	0.0225391	0.0591235	ADAMTS3	ENSG00000156140
1.81486	-1.50676	0.840608	-1.79246	0.0730588	0.157293	ALX3	ENSG00000156150
323.752	0.177127	0.127261	1.39185	0.163969	0.300779	DPY19L4	ENSG00000156162
47.6982	-0.00662331	0.156371	-0.0423564	0.966215	0.983552	NDUFAF6	ENSG00000156170
250.427	-0.783074	0.170932	-4.58121	4.6229e-06	3.1798e-05	DRAM2	ENSG00000156171
31.8309	0.457249	0.19551	2.33875	0.0193483	0.0518334	C8orf37	ENSG00000156172
1.09831	1.54152	0.964329	1.59854	0.109922	0.219689	PPEF2	ENSG00000156194
2.27493	-0.165975	0.538645	-0.308134	0.75798	0.861334	C15orf26	ENSG00000156206
127.165	-0.196893	0.218978	-0.899145	0.368575	0.545697	ADAMTSL3	ENSG00000156218
2.47593	-0.23993	0.681794	-0.35191	0.724906	0.838804	ART3	ENSG00000156219
2.84816	0.424239	0.458791	0.924688	0.355128	0.530823	SLC28A1	ENSG00000156222
76.8811	-0.276365	0.129042	-2.14166	0.0322205	0.0799646	WHAMM	ENSG00000156232
63.0006	3.75374	0.890322	4.21615	2.48504e-05	0.000143836	CXCL13	ENSG00000156234
110.639	0.707752	0.114685	6.17127	6.77429e-10	1.00087e-08	N6AMT1	ENSG00000156239
84.3331	-0.467788	0.126924	-3.68557	0.000228191	0.00104969	RWDD2B	ENSG00000156253
383.756	-0.149125	0.12276	-1.21477	0.224453	0.3814	USP16	ENSG00000156256
387.241	0.264076	0.130268	2.02718	0.0426442	0.101037	CCT8	ENSG00000156261
22.2554	0.161875	0.316268	0.511828	0.608771	0.755532	MAP3K7CL	ENSG00000156265
358.735	0.436987	0.090032	4.85368	1.21188e-06	9.4756e-06	BACH1	ENSG00000156273
88.7223	2.46706	0.860044	2.86852	0.00412396	0.0137019	CLDN8	ENSG00000156284
82.8927	-0.917095	0.239948	-3.82206	0.000132344	0.000645925	TSPAN7	ENSG00000156298
68.9113	0.25486	0.222172	1.14713	0.251329	0.414129	TIAM1	ENSG00000156299
146.746	-0.087128	0.0853716	-1.02057	0.307456	0.480853	SCAF4	ENSG00000156304
53.6404	-0.0301285	0.166318	-0.18115	0.85625	0.922204	RPGR	ENSG00000156313
33.5015	0.827216	0.322369	2.56606	0.0102862	0.0302341	CDK20	ENSG00000156345
48.6041	-0.430667	0.149934	-2.87237	0.00407403	0.0135589	PCGF6	ENSG00000156374
28.2378	-0.724241	0.248432	-2.91525	0.00355402	0.0120064	ANKRD9	ENSG00000156381
28.0579	0.0320223	0.198444	0.161367	0.871805	0.930799	SFR1	ENSG00000156384
2.9067	0.568235	0.657522	0.864207	0.387474	0.564435	SORCS3	ENSG00000156395
66.284	1.09868	0.170421	6.44689	1.14166e-10	1.95581e-09	SFXN2	ENSG00000156398
213.144	-0.113331	0.236336	-0.479532	0.63156	0.773376	C14orf2	ENSG00000156411
10.149	1.97264	0.688968	2.86317	0.00419421	0.0139099	FUT6	ENSG00000156413
8.31006	-0.944721	0.385808	-2.44868	0.014338	0.040149	TDRD9	ENSG00000156414
4.70805	-1.64649	0.466331	-3.53075	0.000414389	0.00178976	FGF18	ENSG00000156427
171.982	-0.364736	0.179958	-2.02679	0.0426842	0.101104	PCDH1	ENSG00000156453
44.6494	0.965388	0.299894	3.2191	0.00128596	0.0049029	SH3RF2	ENSG00000156463
6.7407	0.36239	0.564726	0.641709	0.521062	0.685769	GDF6	ENSG00000156466
768.368	-0.0781278	0.209009	-0.3738	0.708553	0.828709	UQCRB	ENSG00000156467
50.628	-0.357466	0.161564	-2.21254	0.0269295	0.0687081	MTERFD1	ENSG00000156469
172.091	0.239064	0.118046	2.02518	0.0428491	0.101438	PTDSS1	ENSG00000156471
7.92395	0.745627	0.434401	1.71645	0.0860801	0.18002	PPP2R2B	ENSG00000156475
3061.7	0.758896	0.207134	3.6638	0.000248505	0.00113364	RPL30	ENSG00000156482
5.17765	-0.726638	0.648003	-1.12135	0.262139	0.427586	KCNS2	ENSG00000156486
20.4816	0.0679063	0.199151	0.340979	0.733119	0.844458	FAM122C	ENSG00000156500
91.6932	0.0464189	0.135869	0.341645	0.732618	0.844037	SUPV3L1	ENSG00000156502
114.979	0.385568	0.0908994	4.2417	2.21834e-05	0.000130078	FAM122B	ENSG00000156504
44169.9	0.4671	0.124828	3.74195	0.000182595	0.000860143	EEF1A1	ENSG00000156508
3.70297	0.641355	0.732046	0.876114	0.380968	0.558217	FBXO43	ENSG00000156509
1.42625	-0.0995164	0.874883	-0.113748	0.909437	0.952478	HKDC1	ENSG00000156510
280.224	-0.333843	0.139693	-2.38984	0.0168557	0.0461869	HK1	ENSG00000156515
150.78	-0.385589	0.152071	-2.53559	0.0112258	0.0325874	TYSND1	ENSG00000156521
194.567	0.641943	0.122751	5.22962	1.6986e-07	1.58454e-06	PHF6	ENSG00000156531
293.332	-0.330075	0.166396	-1.98367	0.0472931	0.110183	CD109	ENSG00000156535
1.94977	-0.584916	0.856945	-0.68256	0.494885	0.662333	LRFN2	ENSG00000156564
1.77264	-0.517824	1.12008	-0.46231	0.643859	0.782476	NODAL	ENSG00000156574
108.517	0.220712	0.100766	2.19034	0.0284997	0.0720597	UBE2L6	ENSG00000156587
297.818	-0.267302	0.0841422	-3.17679	0.00148915	0.00557205	ZDHHC5	ENSG00000156599
29.5849	-0.0664652	0.163339	-0.406915	0.684071	0.811929	MED19	ENSG00000156603
219.343	-0.848109	0.126295	-6.7153	1.87685e-11	3.79527e-10	ZFAND3	ENSG00000156639
293.9	0.153944	0.0949804	1.6208	0.105061	0.211678	NPTN	ENSG00000156642
393.402	-0.0996404	0.114247	-0.872148	0.383128	0.560033	KAT6B	ENSG00000156650
510.809	-0.800977	0.12883	-6.2173	5.05793e-10	7.68157e-09	SAMD8	ENSG00000156671
288.984	0.188758	0.153355	1.23086	0.218376	0.373525	RAB11FIP1	ENSG00000156675
3.92841	1.0204	0.854013	1.19483	0.232154	0.391028	UNC5D	ENSG00000156687
17.2871	2.56124	0.503123	5.0907	3.56753e-07	3.1271e-06	GLYATL2	ENSG00000156689
87.2822	0.174039	0.129575	1.34315	0.179223	0.321695	UTP14A	ENSG00000156697
117.216	-0.991106	0.136449	-7.26357	3.77005e-13	1.05429e-11	AIFM1	ENSG00000156709
32.8108	1.82805	0.320502	5.7037	1.17233e-08	1.36638e-07	MAPK13	ENSG00000156711
282.983	-0.461736	0.140193	-3.29356	0.000989261	0.00388709	BAG4	ENSG00000156735
15.7429	1.98343	0.513645	3.86147	0.000112705	0.0005598	MS4A1	ENSG00000156738
132.148	-2.45362	0.230502	-10.6447	1.8462e-26	1.34825e-23	AQP7P3	ENSG00000156750
50.613	-0.065354	0.11555	-0.565592	0.571671	0.727323	TBC1D31	ENSG00000156787
31.3928	0.163158	0.162577	1.00358	0.315583	0.489935	WDYHV1	ENSG00000156795
116.084	0.534329	0.151626	3.52398	0.000425115	0.00183052	ATAD2	ENSG00000156802
554.165	1.47539	0.211066	6.99019	2.7451e-12	6.52695e-11	FBXO32	ENSG00000156804
74.6565	0.0391852	0.143189	0.273662	0.784344	0.877867	NSMCE2	ENSG00000156831
60.9197	0.586036	0.237102	2.47166	0.0134487	0.0380126	ZNF689	ENSG00000156853
58.4716	0.156997	0.171965	0.91296	0.361264	0.538106	PRR14	ENSG00000156858
171.746	-0.0870518	0.135286	-0.643463	0.519923	0.684554	FBRS	ENSG00000156860
43.443	0.875099	0.171978	5.08844	3.61026e-07	3.15913e-06	FRRS1	ENSG00000156869
65.9399	0.0532943	0.130582	0.40813	0.683178	0.811552	PHKG2	ENSG00000156873
200.852	0.0824945	0.0855256	0.964559	0.334766	0.509656	HIAT1	ENSG00000156875
38.0819	0.639753	0.167945	3.8093	0.00013936	0.00067591	SASS6	ENSG00000156876
3.5968	-0.922792	0.798977	-1.15497	0.248104	0.410458	ITGAD	ENSG00000156886
9.97275	-1.17596	0.593623	-1.98098	0.0475935	0.110691	GPR112	ENSG00000156920
2.09556	-0.647458	0.974872	-0.664147	0.506596	0.672508	ZIC3	ENSG00000156925
67.7898	-0.13859	0.143991	-0.962489	0.335804	0.510842	MALSU1	ENSG00000156928
312.018	-0.0282722	0.084497	-0.334595	0.737931	0.847785	VPS8	ENSG00000156931
135.124	0.348622	0.12244	2.8473	0.00440923	0.0145344	GALK2	ENSG00000156958
24.569	-0.528481	0.278497	-1.89762	0.057746	0.129929	B3GNT7	ENSG00000156966
80.8088	-0.159993	0.33897	-0.471999	0.636928	0.777268	MPV17L	ENSG00000156968
12.9119	2.26916	0.632496	3.58763	0.000333702	0.00147287	BUB1B	ENSG00000156970
42.4839	-0.299615	0.136964	-2.18755	0.0287024	0.0724933	PDE6D	ENSG00000156973
1632.15	0.423736	0.12552	3.37585	0.00073589	0.00297758	EIF4A2	ENSG00000156976
104.182	0.0190637	0.121008	0.157542	0.874818	0.932497	BRPF1	ENSG00000156983
80.1657	-0.0694763	0.124797	-0.556714	0.577723	0.732071	RPUSD3	ENSG00000156990
203.169	0.064631	0.102866	0.628304	0.529805	0.69303	TATDN2	ENSG00000157014
2.58058	1.08895	0.593811	1.83384	0.0666782	0.146	GHRL	ENSG00000157017
221.443	-0.319832	0.114056	-2.80417	0.00504457	0.0163152	SEC13	ENSG00000157020
1.60767	-0.528621	0.658572	-0.802677	0.422161	0.598372	FAM92A1P1	ENSG00000157021
43.8174	0.299629	0.145314	2.06194	0.0392136	0.0940242	EXOG	ENSG00000157036
131.489	-0.850302	0.102097	-8.32838	8.19533e-17	4.61393e-15	NTAN1	ENSG00000157045
83.3138	-0.910488	0.278397	-3.27046	0.00107372	0.00417656	NMNAT2	ENSG00000157064
306.099	-0.167333	0.0783622	-2.13538	0.0327304	0.0809784	ZFYVE9	ENSG00000157077
6.12859	-0.247256	0.511656	-0.483245	0.628921	0.771809	ATP2B2	ENSG00000157087
4.30338	-0.959929	0.608296	-1.57806	0.114552	0.226919	SLC6A1	ENSG00000157103
1497.82	0.141609	0.0788157	1.79671	0.0723815	0.156045	SMG1	ENSG00000157106
294.914	-0.0543355	0.112533	-0.482839	0.62921	0.771977	FCHO2	ENSG00000157107
336.812	-0.323522	0.155313	-2.08303	0.0372487	0.0901929	RBPMS	ENSG00000157110
1.13787	-0.628291	1.01901	-0.616568	0.53752	0.699935	TMEM171	ENSG00000157111
1.55991	-0.465274	1.24879	-0.372578	0.709462	0.829445	KLHL40	ENSG00000157119
388.865	-2.74118	0.355548	-7.70972	1.26097e-14	4.71894e-13	TIMP4	ENSG00000157150
44.7382	-1.26169	0.284325	-4.4375	9.10085e-06	5.85644e-05	SYN2	ENSG00000157152
34.8338	2.00818	0.529694	3.7912	0.00014992	0.00072097	NRG1	ENSG00000157168
195.77	-0.0302097	0.113379	-0.266449	0.789893	0.881145	C1orf27	ENSG00000157181
78.356	-0.495919	0.178056	-2.78519	0.00534964	0.0171693	CPT2	ENSG00000157184
178.991	-0.295595	0.0873185	-3.38525	0.000711135	0.00289101	NECAP2	ENSG00000157191
19.1502	0.910619	0.222303	4.09629	4.19818e-05	0.000231113	LRP8	ENSG00000157193
1.89074	-0.320313	0.89545	-0.357712	0.720559	0.836059	CDCP2	ENSG00000157211
81.6876	0.307859	0.149101	2.06476	0.0389454	0.0935304	PAXIP1	ENSG00000157212
381.943	-0.558089	0.141926	-3.93225	8.4156e-05	0.000431154	STEAP2	ENSG00000157214
119.584	-0.0777375	0.0998588	-0.778474	0.43629	0.610543	SSBP3	ENSG00000157216
1.56393	0.246936	1.14417	0.215822	0.829126	0.905468	HTR5A	ENSG00000157219
134.816	0.843826	0.125727	6.71159	1.92508e-11	3.87687e-10	CLDN12	ENSG00000157224
759.184	0.243138	0.298027	0.815826	0.4146	0.591195	MMP14	ENSG00000157227
192.29	1.7995	0.267773	6.72026	1.81396e-11	3.6856e-10	FZD1	ENSG00000157240
249.684	-0.209299	0.10622	-1.97044	0.0487878	0.112985	GATAD1	ENSG00000157259
10.0104	1.55026	0.387722	3.99838	6.37782e-05	0.000336743	SUSD3	ENSG00000157303
40.2385	0.337685	0.212638	1.58808	0.112269	0.22335	RP11-66N24.4	ENSG00000157306
1.5997	1.12031	0.709558	1.57889	0.114362	0.226597	TMED6	ENSG00000157315
13.5743	0.248866	0.426811	0.583083	0.559838	0.718202	CLEC18A	ENSG00000157322
83.2645	-0.608833	0.157165	-3.87385	0.000107132	0.000535239	DHRS4	ENSG00000157326
3.74798	-0.221752	0.828231	-0.267741	0.788898	0.880342	C1orf158	ENSG00000157330
6.3899	-0.827821	0.815913	-1.01459	0.310299	0.483976	CLEC18C	ENSG00000157335
113.109	-0.425589	0.11802	-3.60607	0.000310871	0.00138213	DDX19B	ENSG00000157349
133.439	0.0700332	0.168622	0.415327	0.677903	0.807644	ST3GAL2	ENSG00000157350
65.1479	0.502404	0.145756	3.44688	0.000567107	0.00236619	FUK	ENSG00000157353
26.4137	0.974407	0.244439	3.9863	6.71124e-05	0.000352237	IL34	ENSG00000157368
69.1867	0.0221321	0.149319	0.14822	0.882169	0.936825	DHRS1	ENSG00000157379
38.4417	1.23527	0.525784	2.3494	0.0188039	0.0506551	CACNA1D	ENSG00000157388
2.93876	2.52783	0.608816	4.15204	3.29519e-05	0.000185681	ARSE	ENSG00000157399
937.852	2.97491	0.37927	7.8438	4.3713e-15	1.80196e-13	KIT	ENSG00000157404
80.1359	1.13044	0.400832	2.82024	0.00479882	0.0156152	HYDIN	ENSG00000157423
110.211	0.487528	0.0987926	4.93487	8.02051e-07	6.52672e-06	AASDH	ENSG00000157426
32.2121	0.231407	0.187717	1.23275	0.21767	0.372749	ZNF19	ENSG00000157429
12.41	-0.0290697	0.306622	-0.0948065	0.924468	0.961654	CACNA2D3	ENSG00000157445
199.987	0.0698275	0.0817635	0.854019	0.393095	0.570394	RNF111	ENSG00000157450
8.29349	2.08876	0.597524	3.49569	0.00047284	0.00201464	CCNB2	ENSG00000157456
10.2164	1.69387	0.391055	4.33155	1.48061e-05	9.01704e-05	FAM81A	ENSG00000157470
179.714	0.247328	0.135901	1.81992	0.0687711	0.149688	MYO1E	ENSG00000157483
513.766	0.482736	0.0994195	4.85555	1.20055e-06	9.39559e-06	APPL1	ENSG00000157500
13.703	-1.38136	0.339626	-4.0673	4.75608e-05	0.000258925	MUM1L1	ENSG00000157502
178.864	-1.64248	0.179897	-9.13012	6.84207e-20	7.16735e-18	AFAP1L1	ENSG00000157510
407.914	-1.03859	0.242902	-4.27575	1.90497e-05	0.000113288	TSC22D3	ENSG00000157514
196.163	-0.312989	0.0846062	-3.69936	0.000216145	0.00100085	DSCR3	ENSG00000157538
541.428	0.207456	0.0722658	2.87073	0.00409524	0.01361	DYRK1A	ENSG00000157540
12.2276	0.263046	0.586894	0.448199	0.654009	0.79053	KCNJ6	ENSG00000157542
10.74	0.292835	0.433411	0.675652	0.499261	0.666278	KCNJ15	ENSG00000157551
161.044	-0.882408	0.200177	-4.40814	1.04262e-05	6.58984e-05	ERG	ENSG00000157554
198.334	-0.25457	0.134894	-1.88719	0.0591341	0.132573	ETS2	ENSG00000157557
80.8566	-0.541292	0.150511	-3.59636	0.000322698	0.0014285	TSPAN18	ENSG00000157570
8.40737	0.647185	0.405948	1.59426	0.110879	0.221204	LCA5L	ENSG00000157578
102.371	0.473409	0.118898	3.98164	6.844e-05	0.000358689	SLC35B2	ENSG00000157593
347.203	-1.32418	0.159148	-8.32047	8.76172e-17	4.90043e-15	TMEM164	ENSG00000157600
142.1	0.0143684	0.147139	0.0976518	0.922209	0.960188	MX1	ENSG00000157601
35.4433	0.044864	0.311425	0.14406	0.885453	0.938549	CREB3L1	ENSG00000157613
767.912	-1.80815	0.184342	-9.80866	1.03335e-22	2.53965e-20	C2CD2	ENSG00000157617
220.653	-0.135152	0.0691385	-1.95479	0.0506075	0.116545	TAB3	ENSG00000157625
440.612	-0.839889	0.185131	-4.53673	5.71337e-06	3.84603e-05	SLC38A10	ENSG00000157637
3.92374	0.533241	0.516086	1.03324	0.301491	0.474135	C9orf43	ENSG00000157653
975.144	-2.27802	0.254711	-8.94357	3.768e-19	3.35575e-17	PALM2-AKAP2	ENSG00000157654
161.675	0.523667	0.106474	4.91824	8.73251e-07	7.03889e-06	ZNF618	ENSG00000157657
87.0433	-1.39209	0.330279	-4.2149	2.49892e-05	0.00014454	DGKI	ENSG00000157680
156.576	-0.966532	0.152684	-6.33029	2.44707e-10	3.96119e-09	C9orf91	ENSG00000157693
9.76727	2.13239	0.648329	3.28906	0.00100523	0.00394318	SVOPL	ENSG00000157703
18.8074	1.25614	0.497963	2.52255	0.0116507	0.0336488	SNX22	ENSG00000157734
502.952	0.464725	0.0760813	6.10827	1.00714e-09	1.43573e-08	UBN2	ENSG00000157741
431.055	0.155694	0.0859812	1.81079	0.0701733	0.152325	BRAF	ENSG00000157764
90.4786	2.67256	0.839476	3.18361	0.00145453	0.00545849	SLC34A2	ENSG00000157765
6.22997	-0.202736	0.75615	-0.268117	0.78861	0.880212	ACAN	ENSG00000157766
42.1396	0.216322	0.150817	1.43434	0.151477	0.282649	PSMG3	ENSG00000157778
16.8932	-0.771839	0.328055	-2.35277	0.0186341	0.0502731	CABP1	ENSG00000157782
244.313	-0.0909307	0.107734	-0.844027	0.398654	0.575864	WDR19	ENSG00000157796
177.283	0.0507349	0.112352	0.451571	0.651578	0.788371	SLC37A3	ENSG00000157800
256.753	-0.791528	0.130459	-6.06725	1.30117e-09	1.81936e-08	AP3S2	ENSG00000157823
480.292	-0.833844	0.133438	-6.24892	4.13299e-10	6.41403e-09	FMNL2	ENSG00000157827
31.4603	-0.628921	0.165525	-3.79956	0.000144952	0.000699316	GAREML	ENSG00000157833
191.335	0.0874225	0.0894303	0.977549	0.328297	0.50282	SPPL3	ENSG00000157837
3.45225	-0.225763	0.910737	-0.24789	0.804219	0.890056	DPYSL5	ENSG00000157851
77.243	0.123384	0.118976	1.03705	0.299712	0.472238	RAB28	ENSG00000157869
43.3507	0.354888	0.190228	1.8656	0.0620976	0.137767	FAM213B	ENSG00000157870
218.948	0.253217	0.178815	1.41608	0.156751	0.290499	TNFRSF14	ENSG00000157873
61.5135	-0.24904	0.141853	-1.75562	0.0791536	0.167967	PANK4	ENSG00000157881
1.87855	0.83255	0.804889	1.03437	0.300965	0.473513	MEGF11	ENSG00000157890
51.7614	-0.249289	0.141016	-1.76781	0.0770934	0.164428	C12orf43	ENSG00000157895
88.8237	-0.750585	0.165547	-4.53398	5.78827e-06	3.88723e-05	PEX10	ENSG00000157911
352.221	-0.398053	0.0831475	-4.7873	1.69037e-06	1.28245e-05	RER1	ENSG00000157916
32.7187	0.253863	0.25985	0.976961	0.328589	0.502953	RADIL	ENSG00000157927
494.129	-0.695339	0.147556	-4.71237	2.44858e-06	1.79175e-05	SKI	ENSG00000157933
286.695	-0.530596	0.0815949	-6.5028	7.88373e-11	1.40522e-09	WIPI2	ENSG00000157954
93.5841	0.0833252	0.130223	0.639868	0.522258	0.686791	LDLRAP1	ENSG00000157978
240.217	0.575414	0.13029	4.41641	1.00355e-05	6.37604e-05	AGAP1	ENSG00000157985
17.1927	3.00798	0.347375	8.65916	4.75252e-18	3.48065e-16	KRTCAP3	ENSG00000157992
61.0839	-0.0965345	0.151674	-0.636459	0.524477	0.688377	PAFAH2	ENSG00000158006
14.3018	2.06577	0.570964	3.61804	0.000296837	0.00132596	EXTL1	ENSG00000158008
1.63404	0.175857	0.827539	0.212506	0.831712	0.90709	SLC30A2	ENSG00000158014
105.308	-0.0274165	0.114644	-0.239145	0.810994	0.894302	BRE	ENSG00000158019
4.25507	0.603063	0.677938	0.889556	0.373704	0.551017	TRIM63	ENSG00000158022
37.3034	0.466731	0.285605	1.63418	0.102221	0.207053	WDR66	ENSG00000158023
88.7578	0.104507	0.142606	0.732841	0.463656	0.635036	MRPL17	ENSG00000158042
5.3133	1.65783	0.556844	2.97718	0.00290914	0.010047	DUSP2	ENSG00000158050
2.05535	0.191511	0.908382	0.210826	0.833023	0.907673	GRHL3	ENSG00000158055
65.3254	0.22561	0.185157	1.21848	0.223041	0.379688	UBXN11	ENSG00000158062
2.27137	1.48141	0.651559	2.27364	0.0229876	0.0601408	NLRP14	ENSG00000158077
88.5275	-0.138298	0.101445	-1.36328	0.172795	0.313036	PTPDC1	ENSG00000158079
5.04934	0.824319	0.445428	1.85062	0.0642241	0.141649	GALNT14	ENSG00000158089
207.361	-0.266996	0.11507	-2.32029	0.0203251	0.0539922	NCK1	ENSG00000158092
5.56912	-3.43375	0.594066	-5.78009	7.46593e-09	9.10011e-08	HPD	ENSG00000158104
24.8307	1.25987	0.308282	4.08673	4.37499e-05	0.000239864	RHPN1	ENSG00000158106
226.896	-0.82545	0.143492	-5.75258	8.78929e-09	1.05472e-07	TPRG1L	ENSG00000158109
3.0732	-0.439223	0.569868	-0.770745	0.440858	0.614782	LRRC43	ENSG00000158113
96.8637	-0.739404	0.153428	-4.81923	1.44116e-06	1.10886e-05	AAED1	ENSG00000158122
27.4212	2.74109	0.690175	3.97158	7.13963e-05	0.000372502	XDH	ENSG00000158125
27.4443	-0.050111	0.181907	-0.275476	0.782951	0.876921	XKR8	ENSG00000158156
60.6116	0.977843	0.210132	4.65348	3.26386e-06	2.32639e-05	CNNM4	ENSG00000158158
136.725	0.329249	0.0993845	3.31288	0.000923413	0.00365646	EYA3	ENSG00000158161
83.5152	-0.754298	0.205789	-3.66539	0.000246965	0.00112715	DZIP1L	ENSG00000158163
4.82668	2.25862	0.441232	5.11889	3.07342e-07	2.73145e-06	TMSB15A	ENSG00000158164
40.9013	0.374204	0.184638	2.02669	0.0426942	0.101118	FANCC	ENSG00000158169
1048.5	-1.85241	0.149513	-12.3896	2.97437e-35	1.90062e-31	MRAS	ENSG00000158186
947.494	-0.566199	0.109847	-5.15443	2.54403e-07	2.28882e-06	WASF2	ENSG00000158195
70.1609	-0.425154	0.172268	-2.46798	0.0135879	0.0383383	ABHD3	ENSG00000158201
20.8788	2.0645	0.387421	5.32881	9.88562e-08	9.66627e-07	ESYT3	ENSG00000158220
65.311	-0.814442	0.144977	-5.61774	1.93473e-08	2.15974e-07	FAIM	ENSG00000158234
14.9448	0.854054	0.414651	2.05969	0.0394277	0.0944226	FAM46B	ENSG00000158246
2275.81	-2.20274	0.405214	-5.436	5.44891e-08	5.60337e-07	CLSTN2	ENSG00000158258
379.175	-0.517068	0.198567	-2.604	0.00921438	0.0274819	COLEC12	ENSG00000158270
62.7296	1.20994	0.271858	4.45065	8.56119e-06	5.54125e-05	RNF207	ENSG00000158286
487.81	0.0867733	0.0741836	1.16971	0.242117	0.40348	CUL4B	ENSG00000158290
77.0199	-0.311099	0.228019	-1.36436	0.172455	0.312533	GPR153	ENSG00000158292
15.7874	0.612474	0.315092	1.9438	0.0519201	0.11901	SLC13A3	ENSG00000158296
96.4253	0.47778	0.110421	4.3269	1.51221e-05	9.1868e-05	GPRASP2	ENSG00000158301
6.89611	0.75871	0.412097	1.8411	0.0656074	0.144165	RHBDL2	ENSG00000158315
229.519	0.915173	0.167026	5.47921	4.27234e-08	4.47545e-07	AUTS2	ENSG00000158321
159.969	-0.88785	0.173715	-5.11097	3.20509e-07	2.83385e-06	SHROOM4	ENSG00000158352
122.425	0.599285	0.164687	3.63893	0.000273773	0.00123371	HIST1H2BD	ENSG00000158373
2.08329	2.17259	0.809585	2.68358	0.00728378	0.0223901	CDC25C	ENSG00000158402
212.183	0.518736	0.192891	2.68927	0.00716091	0.0220867	HIST1H4H	ENSG00000158406
87.6217	0.223463	0.13296	1.68068	0.0928246	0.191446	MITD1	ENSG00000158411
320.007	-0.352237	0.10054	-3.50344	0.000459297	0.00196184	EIF5B	ENSG00000158417
4.30844	0.669518	0.497506	1.34575	0.178384	0.320639	RIBC1	ENSG00000158423
37.3814	0.54151	0.276489	1.95853	0.0501684	0.115669	TMSB15B	ENSG00000158427
2.4786	-0.296981	0.801309	-0.370621	0.71092	0.830376	C2orf62	ENSG00000158428
108.596	0.0528373	0.104342	0.506384	0.612587	0.758574	CNOT11	ENSG00000158435
291.832	-2.43509	0.332951	-7.31365	2.59977e-13	7.43291e-12	KCNB1	ENSG00000158445
44.8441	-0.0721216	0.27584	-0.261462	0.793736	0.88335	TSPAN33	ENSG00000158457
24.106	0.39309	0.184378	2.13198	0.0330083	0.0815714	NRG2	ENSG00000158458
129.013	-0.245592	0.100079	-2.45397	0.0141289	0.0396416	AHCYL2	ENSG00000158467
296.118	-0.66376	0.126073	-5.26487	1.40289e-07	1.33549e-06	B4GALT5	ENSG00000158470
8.66898	0.182194	0.393087	0.463496	0.643009	0.78178	CD1D	ENSG00000158473
1.75322	0.798719	0.615713	1.29723	0.194553	0.34262	CD1A	ENSG00000158477
34.7968	-0.18261	0.160623	-1.13689	0.255584	0.419842	SPATA2	ENSG00000158480
15.8908	0.75913	0.323163	2.34906	0.0188207	0.0506855	CD1C	ENSG00000158481
5.63445	0.667687	0.439201	1.52023	0.128453	0.248394	SNX29P1	ENSG00000158482
16.2497	-0.295907	0.285437	-1.03668	0.299884	0.472333	FAM86C1	ENSG00000158483
5.30195	-0.370022	0.598839	-0.617899	0.536642	0.699183	DNAH3	ENSG00000158486
8.47378	1.17268	0.333772	3.5134	0.000442404	0.00189793	CD1E	ENSG00000158488
2.61028	-1.16843	0.664722	-1.75777	0.078787	0.167384	CPA2	ENSG00000158516
28.3018	-0.93319	0.28617	-3.26097	0.00111033	0.00430198	NCF1	ENSG00000158517
1.73497	-1.01282	1.09335	-0.926342	0.354268	0.529959	CPA5	ENSG00000158525
112.848	-0.524639	0.122134	-4.29558	1.74234e-05	0.000104442	TSR2	ENSG00000158526
318.945	0.37051	0.117706	3.14776	0.00164525	0.00608486	PPP1R9A	ENSG00000158528
122.126	-0.176872	0.112013	-1.57903	0.114328	0.226547	ZC3H18	ENSG00000158545
69.9312	-0.33938	0.129337	-2.624	0.00869035	0.0261447	ZFAND2B	ENSG00000158552
1.38788	-0.0105936	1.00107	-0.0105823	0.991557	0.995161	POM121L2	ENSG00000158553
318.834	-1.67287	0.193065	-8.66477	4.5244e-18	3.33267e-16	GDPD5	ENSG00000158555
22.8833	-0.21002	0.290298	-0.723463	0.469395	0.640326	DYNC1I1	ENSG00000158560
110.008	-2.62842	0.35635	-7.37594	1.63186e-13	4.89557e-12	PFKFB1	ENSG00000158571
8.61023	-0.658224	0.54233	-1.2137	0.224864	0.381957	ALAS2	ENSG00000158578
293.675	-0.0242862	0.0911909	-0.266322	0.789991	0.881209	TMED4	ENSG00000158604
439.503	-0.255116	0.0920402	-2.77179	0.00557496	0.0177853	PPP1R15B	ENSG00000158615
73.5253	-0.088848	0.1738	-0.511209	0.609205	0.755851	COPG2	ENSG00000158623
159.193	0.442119	0.0999107	4.42514	9.63804e-06	6.16333e-05	C11orf30	ENSG00000158636
267.655	0.0600445	0.0926385	0.648159	0.516882	0.681928	AGPAT6	ENSG00000158669
50.7163	-1.80843	0.305333	-5.92283	3.16447e-09	4.13095e-08	PKD1L1	ENSG00000158683
74.2146	0.271413	0.123174	2.20349	0.0275605	0.0700803	ZSCAN12	ENSG00000158691
412.651	-0.278099	0.178386	-1.55898	0.119002	0.233707	TAGLN2	ENSG00000158710
747.09	0.0876364	0.0863348	1.01508	0.31007	0.483727	ELK4	ENSG00000158711
19.2524	-0.739188	0.409815	-1.80371	0.0712763	0.154158	SLAMF8	ENSG00000158714
21.0469	1.08303	0.259281	4.17707	2.95293e-05	0.0001681	SLC45A3	ENSG00000158715
66.98	-0.685085	0.127598	-5.3691	7.91303e-08	7.88219e-07	DUSP23	ENSG00000158716
63.0836	-0.21339	0.161789	-1.31894	0.187191	0.332761	RNF166	ENSG00000158717
1.14674	-1.03772	1.30282	-0.79652	0.42573	0.601363	OR10J6P	ENSG00000158731
386.651	0.0142562	0.253972	0.0561331	0.955236	0.977829	NBL1	ENSG00000158747
2.42541	0.749867	0.911692	0.8225	0.410792	0.58747	HTR6	ENSG00000158748
1.9941	-2.30821	1.14248	-2.02035	0.0433469	0.102379	ITLN2	ENSG00000158764
354.549	-0.362314	0.141452	-2.56139	0.0104255	0.0305872	F11R	ENSG00000158769
172.55	-0.485674	0.134087	-3.62207	0.00029225	0.00130707	USF1	ENSG00000158773
13.8931	-0.574719	0.831648	-0.69106	0.489528	0.657816	PLA2G2F	ENSG00000158786
18.7027	0.613538	0.276154	2.22173	0.0263017	0.0673282	SPATA2L	ENSG00000158792
98.7489	-0.404891	0.132281	-3.06084	0.0022072	0.00788817	NIT1	ENSG00000158793
104.314	-0.690759	0.135906	-5.08262	3.72272e-07	3.2431e-06	DEDD	ENSG00000158796
141.235	0.497143	0.160234	3.10262	0.00191818	0.00697239	ZNF276	ENSG00000158805
4.65265	2.55477	0.580904	4.39793	1.0929e-05	6.88042e-05	NPM2	ENSG00000158806
44.0559	-0.447791	0.191076	-2.34352	0.0191028	0.0512999	EDA	ENSG00000158813
5.64134	0.511084	0.577872	0.884423	0.376468	0.553718	FGF17	ENSG00000158815
3.66671	-0.244105	0.802395	-0.30422	0.76096	0.863085	VWA5B1	ENSG00000158816
1.68862	-1.77778	0.700318	-2.53853	0.011132	0.0323629	CDA	ENSG00000158825
389.143	-1.216	0.148438	-8.19197	2.56992e-16	1.33782e-14	PINK1	ENSG00000158828
83.34	0.187323	0.144499	1.29636	0.194851	0.342952	B4GALT3	ENSG00000158850
140.721	-1.65262	0.190177	-8.68992	3.62693e-18	2.70275e-16	DMTN	ENSG00000158856
68.7926	-0.889729	0.21112	-4.21432	2.50532e-05	0.000144845	ADAMTS4	ENSG00000158859
177.337	0.033696	0.131297	0.256639	0.797457	0.885756	FAM160B2	ENSG00000158863
234.325	-0.619637	0.130738	-4.73953	2.14216e-06	1.5889e-05	NDUFS2	ENSG00000158864
2.80951	-0.545475	0.882196	-0.618315	0.536368	0.699025	SLC5A11	ENSG00000158865
89.3771	-1.16151	0.302313	-3.84208	0.000121996	0.000601622	FCER1G	ENSG00000158869
1.5989	-0.731971	1.05314	-0.695039	0.487031	0.655806	APOA2	ENSG00000158874
61.2595	-0.755269	0.16429	-4.59717	4.2826e-06	2.97075e-05	TOMM40L	ENSG00000158882
27.7998	-1.38778	0.243184	-5.70673	1.15169e-08	1.3454e-07	MPZ	ENSG00000158887
241.332	0.0304303	0.111289	0.273436	0.784518	0.877946	CCAR2	ENSG00000158941
3.85557	-1.05977	0.58816	-1.80184	0.0715701	0.154609	WNT9B	ENSG00000158955
273.96	-0.16169	0.143505	-1.12672	0.259862	0.425011	CACHD1	ENSG00000158966
247.179	0.482085	0.138792	3.47342	0.000513867	0.00216812	CDC42SE2	ENSG00000158985
288.38	0.747079	0.0839692	8.89706	5.73434e-19	4.96846e-17	RAPGEF6	ENSG00000158987
371.347	-0.775377	0.127348	-6.08865	1.1387e-09	1.60802e-08	EPB41	ENSG00000159023
24.4537	0.518067	0.218324	2.37293	0.0176476	0.0480426	MIS18A	ENSG00000159055
101.833	-0.472308	0.121372	-3.8914	9.96682e-05	0.000501085	ALG8	ENSG00000159063
303.864	-0.861043	0.159044	-5.41388	6.16735e-08	6.29291e-07	FBXW5	ENSG00000159069
77.8774	0.347487	0.118928	2.92182	0.00347998	0.011786	C21orf59	ENSG00000159079
132.582	-0.419622	0.121565	-3.45182	0.000556819	0.00232744	SYNJ1	ENSG00000159082
273.239	0.800241	0.0998118	8.0175	1.0792e-15	4.98814e-14	PAXBP1	ENSG00000159086
138.773	-0.00910247	0.124789	-0.0729428	0.941852	0.971734	IFNAR2	ENSG00000159110
99.8068	-0.371555	0.127403	-2.91637	0.00354133	0.0119715	MRPL10	ENSG00000159111
1.20767	2.51935	0.960185	2.62382	0.00869506	0.0261558	DMRTC1	ENSG00000159123
231.152	-0.490962	0.111175	-4.41612	1.00489e-05	6.38296e-05	IFNGR2	ENSG00000159128
260.692	-0.03818	0.104473	-0.365452	0.714774	0.832746	GART	ENSG00000159131
2194.51	-0.00924021	0.0763846	-0.12097	0.903715	0.94909	SON	ENSG00000159140
31.7495	-0.000210803	0.181274	-0.00116289	0.999072	0.999307	DONSON	ENSG00000159147
11.0502	1.49082	0.437784	3.40539	0.000660703	0.00271025	SV2A	ENSG00000159164
32.3179	2.91312	0.510792	5.70314	1.17619e-08	1.37025e-07	LAD1	ENSG00000159166
35.2195	-0.958497	0.388404	-2.46778	0.0135953	0.038355	STC1	ENSG00000159167
4.98412	0.692055	0.651283	1.0626	0.287962	0.458444	TNNI1	ENSG00000159173
866.916	1.46542	0.166545	8.79893	1.38125e-18	1.12795e-16	CSRP1	ENSG00000159176
3.65805	1.17832	0.856537	1.37568	0.168922	0.307941	HOXB13	ENSG00000159184
451.072	-1.50949	0.34621	-4.36005	1.30035e-05	8.03798e-05	C1QC	ENSG00000159189
1.03574	0.135203	0.850435	0.158981	0.873684	0.931873	KCNE2	ENSG00000159197
84.0809	0.134004	0.161393	0.830294	0.406372	0.583434	ATP5G1	ENSG00000159199
207.841	0.919719	0.163382	5.62925	1.80998e-08	2.03444e-07	RCAN1	ENSG00000159200
270.033	0.30353	0.114333	2.65479	0.00793577	0.0241647	UBE2Z	ENSG00000159202
12.0173	-0.471429	0.39918	-1.18099	0.237605	0.398033	C1orf51	ENSG00000159208
122.693	-0.589865	0.12166	-4.84849	1.24407e-06	9.6976e-06	SNF8	ENSG00000159210
27.473	0.141425	0.407067	0.347423	0.728273	0.841301	CLIC6	ENSG00000159212
23.2523	0.734663	0.289613	2.53671	0.0111901	0.0325021	CCDC24	ENSG00000159214
349.218	0.973128	0.196705	4.94714	7.53115e-07	6.16762e-06	RUNX1	ENSG00000159216
3.80654	0.162005	0.811145	0.199724	0.841696	0.913273	IGF2BP1	ENSG00000159217
112.845	-0.296104	0.161842	-1.82959	0.0673116	0.1471	CBR1	ENSG00000159228
61.547	-0.43058	0.170173	-2.53024	0.0113983	0.0330319	CBR3	ENSG00000159231
9.16694	0.894896	0.333664	2.68203	0.00731772	0.0224755	C2orf81	ENSG00000159239
4.48339	2.08858	0.686552	3.04213	0.00234913	0.00832208	TUBBP5	ENSG00000159247
1.87356	-0.463201	1.06361	-0.435497	0.663202	0.796995	GJD2	ENSG00000159248
2.37337	0.753356	0.72313	1.0418	0.297505	0.469716	ACTC1	ENSG00000159251
375.777	0.203323	0.0926284	2.19503	0.0281611	0.0713454	MORC3	ENSG00000159256
23.6134	0.929105	0.327815	2.83423	0.00459356	0.015045	CHAF1B	ENSG00000159259
2.4826	-2.03649	1.17501	-1.73317	0.0830649	0.174902	CLDN14	ENSG00000159261
5.61404	-0.389813	0.864863	-0.450722	0.65219	0.788999	SIM2	ENSG00000159263
157.216	-0.0511298	0.114551	-0.44635	0.655344	0.79128	HLCS	ENSG00000159267
8.41505	0.873219	0.634251	1.37677	0.168582	0.307498	GOLGA6A	ENSG00000159289
90.0361	-1.87665	0.537902	-3.48883	0.000485131	0.00206185	SCUBE1	ENSG00000159307
145.271	-0.00967947	0.142239	-0.0680506	0.945745	0.973589	ARHGAP27	ENSG00000159314
243.809	0.0871614	0.139751	0.623691	0.53283	0.696026	ADPGK	ENSG00000159322
173.843	-0.243006	0.173415	-1.4013	0.161126	0.296927	PTMS	ENSG00000159335
2.57245	-1.71242	1.22567	-1.39713	0.162376	0.298757	PLA2G4D	ENSG00000159337
1.31192	-0.637843	1.08055	-0.590296	0.554992	0.713992	PADI4	ENSG00000159339
283.89	-0.505402	0.109996	-4.59472	4.33323e-06	2.99912e-05	ADIPOR1	ENSG00000159346
159.353	-0.431134	0.140843	-3.06111	0.00220521	0.00788214	CYB5R1	ENSG00000159348
311.991	-0.72912	0.102325	-7.12552	1.0369e-12	2.6798e-11	PSMD4	ENSG00000159352
108.768	-0.176044	0.188786	-0.932504	0.351076	0.526614	ATP13A2	ENSG00000159363
7.65195	-1.04231	0.50734	-2.05446	0.0399307	0.095493	M1AP	ENSG00000159374
393.024	-0.379084	0.137727	-2.75242	0.00591564	0.0187319	PSMB4	ENSG00000159377
95.0513	-2.80738	0.309139	-9.0813	1.07281e-19	1.07233e-17	IRX6	ENSG00000159387
335.108	-0.589824	0.161397	-3.65449	0.000257697	0.00116973	BTG2	ENSG00000159388
1152.45	-2.36885	0.280818	-8.43555	3.29661e-17	2.0891e-15	HK2	ENSG00000159399
1160.94	-0.246041	0.241145	-1.0203	0.307584	0.480983	C1R	ENSG00000159403
3.59153	0.416773	0.741361	0.562173	0.573998	0.729195	CELF3	ENSG00000159409
314.753	-2.12958	0.308738	-6.89771	5.28472e-12	1.18489e-10	ALDH4A1	ENSG00000159423
521.097	0.0426756	0.200946	0.212373	0.831816	0.907132	STARD9	ENSG00000159433
84.4338	-0.538911	0.141071	-3.82013	0.00013338	0.000650733	THEM4	ENSG00000159445
9.15559	-0.954507	0.664055	-1.43739	0.150607	0.281397	TCHH	ENSG00000159450
440.044	-0.397096	0.0761741	-5.213	1.85811e-07	1.72202e-06	UBR1	ENSG00000159459
468.381	-0.569162	0.114459	-4.97261	6.60566e-07	5.47651e-06	AMFR	ENSG00000159461
143.396	-0.722619	0.118949	-6.07502	1.23975e-09	1.7411e-08	MED8	ENSG00000159479
3.9441	0.315857	0.743315	0.42493	0.670887	0.802837	RGL4	ENSG00000159496
2.2314	0.225395	0.89425	0.252049	0.801003	0.888189	ISL2	ENSG00000159556
188.5	0.338758	0.104202	3.25098	0.00115009	0.00443382	RSPRY1	ENSG00000159579
16.2388	0.195629	0.348208	0.561816	0.574242	0.729286	CCDC17	ENSG00000159588
550.534	0.0440641	0.0733283	0.600915	0.547896	0.708035	GPBP1L1	ENSG00000159592
144.012	0.158079	0.0948419	1.66676	0.0955612	0.196141	NAE1	ENSG00000159593
61.3167	-0.0852597	0.147798	-0.576866	0.56403	0.721299	TMEM69	ENSG00000159596
11.4946	1.0619	0.427939	2.48143	0.0130858	0.0371577	GPR114	ENSG00000159618
3.3823	-0.754075	1.14224	-0.66017	0.509145	0.674772	CCDC135	ENSG00000159625
86.6658	-0.781994	0.245855	-3.18071	0.00146914	0.00550765	ACE	ENSG00000159640
6.4875	1.18463	0.537963	2.20206	0.0276611	0.0702801	TEPP	ENSG00000159648
1.5526	0.449861	0.864858	0.520156	0.602955	0.751488	UROC1	ENSG00000159650
876.458	-0.630992	0.11603	-5.43817	5.38301e-08	5.5435e-07	EFCAB14	ENSG00000159658
273.933	0.124759	0.35041	0.356038	0.721812	0.836903	SPON2	ENSG00000159674
23.5426	0.23389	0.23413	0.998975	0.317807	0.492043	CHCHD6	ENSG00000159685
404.151	-0.213778	0.108078	-1.978	0.0479283	0.111368	CTBP1	ENSG00000159692
3.12929	-0.364413	0.67888	-0.536786	0.591415	0.742253	LRRC36	ENSG00000159708
3.44956	1.13036	0.547843	2.06329	0.0390853	0.0938047	ANKRD18CP	ENSG00000159712
81.4298	-0.277243	0.297012	-0.933443	0.350591	0.526181	TPPP3	ENSG00000159713
34.5851	0.244613	0.17961	1.36191	0.173225	0.31366	ZDHHC1	ENSG00000159714
211.062	-0.474139	0.114386	-4.14507	3.39709e-05	0.000190918	ATP6V0D1	ENSG00000159720
40.0509	0.239343	0.2072	1.15513	0.248037	0.410458	ZFYVE28	ENSG00000159733
13.9096	0.805147	0.413445	1.94741	0.0514855	0.118141	RLTPR	ENSG00000159753
16.9604	-0.355906	0.219988	-1.61784	0.105696	0.212704	C16orf86	ENSG00000159761
18.1225	0.668726	1.0246	0.652673	0.513967	0.679055	PIP	ENSG00000159763
20.4149	0.600203	0.391078	1.53474	0.124848	0.242873	FAM131B	ENSG00000159784
162.52	0.0873507	0.14229	0.613892	0.539286	0.701627	RGS12	ENSG00000159788
132.119	-0.383043	0.12453	-3.07592	0.00209858	0.00755274	PSKH1	ENSG00000159792
315.625	-0.155126	0.200205	-0.774837	0.438436	0.61244	ZYX	ENSG00000159840
297.126	-0.382742	0.112952	-3.38855	0.000702623	0.00285972	ABR	ENSG00000159842
2.4748	3.51235	1.05848	3.3183	0.000905667	0.00359343	FAM115D	ENSG00000159860
7.91063	0.865488	0.564873	1.53218	0.125478	0.243846	LYPD5	ENSG00000159871
188.131	0.113362	0.105666	1.07284	0.283344	0.453007	CCDC117	ENSG00000159873
43.8844	0.385878	0.137515	2.80608	0.00501489	0.0162316	ZNF230	ENSG00000159882
115.651	-1.93066	0.241458	-7.99584	1.28695e-15	5.84271e-14	CCDC107	ENSG00000159884
16.8267	0.409077	0.206562	1.98041	0.0476576	0.11081	ZNF222	ENSG00000159885
111.973	-0.816658	0.144588	-5.64817	1.62167e-08	1.84222e-07	NPR2	ENSG00000159899
1.42195	-1.16665	0.940195	-1.24086	0.214657	0.368874	ZNF890P	ENSG00000159904
45.2808	-0.0635038	0.164905	-0.385092	0.700169	0.823463	ZNF221	ENSG00000159905
6.6149	1.15022	0.352566	3.26241	0.00110468	0.00428328	ZNF233	ENSG00000159915
78.4621	0.235337	0.130408	1.80462	0.0711337	0.153965	ZNF235	ENSG00000159917
208.506	0.295171	0.128161	2.30312	0.0212719	0.0561568	GNE	ENSG00000159921
1.49465	1.94446	0.699965	2.77794	0.00547047	0.0175066	TNFRSF13C	ENSG00000159958
713.534	-0.244445	0.0806463	-3.03107	0.00243689	0.00858537	ARHGAP35	ENSG00000160007
12.8273	-0.621201	0.370093	-1.6785	0.0932497	0.192215	PTGIR	ENSG00000160013
407.007	-0.364729	0.105658	-3.45197	0.000556502	0.0023265	CALM3	ENSG00000160014
227.23	-0.0835124	0.111338	-0.750083	0.453205	0.62592	DFFA	ENSG00000160049
10.8435	0.914796	0.346487	2.6402	0.00828567	0.0250926	CCDC28B	ENSG00000160050
11.261	0.588339	0.247967	2.37265	0.0176611	0.0480692	IQCC	ENSG00000160051
64.7817	0.362788	0.126975	2.85715	0.00427464	0.0141418	TMEM234	ENSG00000160055
363.895	-0.195793	0.0960343	-2.03879	0.0414714	0.0986514	BSDC1	ENSG00000160058
90.4204	-0.0324757	0.119097	-0.272684	0.785096	0.87817	ZBTB8A	ENSG00000160062
107.74	0.481442	0.151607	3.17558	0.00149535	0.00559116	ATAD3B	ENSG00000160072
303.661	-0.680236	0.0770011	-8.83411	1.00901e-18	8.40073e-17	SSU72	ENSG00000160075
101.478	-0.192103	0.108077	-1.77747	0.0754909	0.161495	UBE2J2	ENSG00000160087
111.89	-0.159397	0.149253	-1.06797	0.285536	0.455518	ZNF362	ENSG00000160094
12.6073	-0.00382581	0.358003	-0.0106865	0.991474	0.995161	FNDC5	ENSG00000160097
107.325	0.992899	0.278324	3.56743	0.000360506	0.00158	CPAMD8	ENSG00000160111
111.701	-0.626083	0.172041	-3.63915	0.000273543	0.0012329	NR2F6	ENSG00000160113
6.22072	0.271038	0.486682	0.556909	0.57759	0.732	ANKLE1	ENSG00000160117
37.5707	0.231023	0.226846	1.01842	0.30848	0.481894	CCDC58	ENSG00000160124
332.399	-0.156823	0.133941	-1.17083	0.241666	0.402909	VMA21	ENSG00000160131
303.893	0.00518513	0.130107	0.0398528	0.96821	0.984428	KALRN	ENSG00000160145
12.624	-0.407114	0.453847	-0.897029	0.369704	0.546885	CILP2	ENSG00000160161
11.7344	0.865859	0.254148	3.40691	0.000657022	0.00269818	FAM86C2P	ENSG00000160172
95.5835	-0.65056	0.223727	-2.90783	0.0036395	0.012258	ABCG1	ENSG00000160179
34.4984	1.26827	0.514555	2.46479	0.0137092	0.0386167	TFF3	ENSG00000160180
3.66181	4.60539	0.857964	5.36781	7.96963e-08	7.92313e-07	TFF1	ENSG00000160182
23.0176	2.29144	0.587334	3.90142	9.56311e-05	0.00048307	TMPRSS3	ENSG00000160183
7.37671	1.29291	0.467242	2.76712	0.0056554	0.0180082	UBASH3A	ENSG00000160185
4.13257	1.63655	0.475608	3.44095	0.000579671	0.00241309	RSPH1	ENSG00000160188
36.4625	0.796356	0.232547	3.42449	0.000615957	0.0025459	SLC37A1	ENSG00000160190
46.1751	0.612373	0.200437	3.05518	0.00224925	0.00800768	PDE9A	ENSG00000160191
35.467	0.357479	0.183083	1.95255	0.0508729	0.117008	WDR4	ENSG00000160193
235.507	-0.552852	0.128908	-4.28875	1.79684e-05	0.000107482	NDUFV3	ENSG00000160194
75.8367	0.299159	0.11133	2.68714	0.00720672	0.022212	PKNOX1	ENSG00000160199
24.9215	0.792461	0.382457	2.07203	0.038263	0.0922123	CBS	ENSG00000160200
290.976	0.343273	0.0986844	3.4785	0.000504233	0.00213345	U2AF1	ENSG00000160201
1.71389	-0.560847	1.04594	-0.536216	0.59181	0.742339	CRYAA	ENSG00000160202
5.262	0.777561	0.469378	1.65658	0.0976047	0.199247	HSF2BP	ENSG00000160207
195.481	-0.242746	0.12614	-1.92441	0.0543036	0.123367	RRP1B	ENSG00000160208
1276.39	-1.3815	0.164284	-8.40918	4.12872e-17	2.54904e-15	PDXK	ENSG00000160209
104.197	-1.15154	0.203148	-5.66848	1.44067e-08	1.65573e-07	G6PD	ENSG00000160211
195.208	-1.24976	0.196717	-6.35308	2.11052e-10	3.45618e-09	CSTB	ENSG00000160213
65.1993	0.270304	0.141412	1.91146	0.0559449	0.1265	RRP1	ENSG00000160214
365.531	-0.951011	0.131691	-7.22156	5.13943e-13	1.396e-11	AGPAT3	ENSG00000160216
312.024	-0.54386	0.0825267	-6.59011	4.39491e-11	8.25984e-10	TRAPPC10	ENSG00000160218
81.8559	-0.781343	0.177108	-4.41168	1.02573e-05	6.49275e-05	GAB3	ENSG00000160219
323.681	-0.683916	0.111131	-6.15415	7.54836e-10	1.10502e-08	C21orf33	ENSG00000160221
81.2701	0.888161	0.194886	4.55734	5.18047e-06	3.51975e-05	ICOSLG	ENSG00000160223
2.866	0.599288	0.709158	0.84507	0.398072	0.575428	AIRE	ENSG00000160224
86.7638	0.0071866	0.12595	0.057059	0.954498	0.977482	C21orf2	ENSG00000160226
32.7529	1.14881	0.210794	5.4499	5.03968e-08	5.20882e-07	ZNF66	ENSG00000160229
17.5294	-1.0451	0.284224	-3.67704	0.000235956	0.00108219	LRRC3	ENSG00000160233
277.733	-0.911182	0.356025	-2.55932	0.0104877	0.0307274	ITGB2	ENSG00000160255
31.9772	-0.341114	0.221387	-1.54081	0.123364	0.24072	FAM207A	ENSG00000160256
281.948	0.436431	0.114579	3.80899	0.000139534	0.000676623	RALGDS	ENSG00000160271
1.88368	0.163832	0.884001	0.18533	0.85297	0.920014	FTCD	ENSG00000160282
8.02735	0.590636	0.478818	1.23353	0.217378	0.372373	SPATC1L	ENSG00000160284
362.242	-1.11682	0.162659	-6.86604	6.60095e-12	1.45449e-10	LSS	ENSG00000160285
74.2108	0.54648	0.155071	3.52408	0.000424963	0.0018303	VAV2	ENSG00000160293
507.063	-0.00139043	0.1124	-0.0123703	0.99013	0.994716	MCM3AP	ENSG00000160294
20.4558	0.846677	0.336777	2.51406	0.011935	0.0343418	C21orf58	ENSG00000160298
267.92	-0.147803	0.123017	-1.20148	0.229563	0.387635	PCNT	ENSG00000160299
293.834	0.0501573	0.112389	0.446283	0.655393	0.791301	DIP2A	ENSG00000160305
426.978	-2.18148	0.266696	-8.17965	2.84677e-16	1.46111e-14	S100B	ENSG00000160307
376.382	0.15206	0.0720285	2.11111	0.0347632	0.0851181	PRMT2	ENSG00000160310
11.4947	-1.33436	0.441714	-3.02087	0.0025205	0.00885292	CLDND2	ENSG00000160318
78.397	0.159295	0.219811	0.724693	0.46864	0.639738	ZNF208	ENSG00000160321
14.1165	0.243871	0.300236	0.812265	0.41664	0.59315	ADAMTS13	ENSG00000160323
30.1432	0.474324	0.199947	2.37225	0.0176802	0.0481059	CACFD1	ENSG00000160325
15.1788	-0.767991	0.293946	-2.6127	0.00898311	0.0268831	SLC2A6	ENSG00000160326
115.031	0.3237	0.118592	2.72954	0.0063423	0.0198834	ZNF761	ENSG00000160336
5.79171	-1.20586	0.579975	-2.07915	0.0376032	0.0908877	FCN2	ENSG00000160339
5.83219	-0.340749	0.349712	-0.974372	0.329872	0.504338	C9orf116	ENSG00000160345
103.028	1.04674	0.185234	5.6509	1.59611e-08	1.8156e-07	ZNF714	ENSG00000160352
65.6146	1.21074	0.298766	4.05247	5.06797e-05	0.00027369	GPSM1	ENSG00000160360
41.6853	0.171561	0.148043	1.15885	0.246515	0.408784	C19orf47	ENSG00000160392
2.14952	-0.193593	0.646263	-0.299557	0.764515	0.865246	HIPK4	ENSG00000160396
7.00397	0.0342315	0.61661	0.0555155	0.955728	0.977997	C9orf117	ENSG00000160401
31.0394	0.0197131	0.181823	0.108419	0.913663	0.95522	TOR2A	ENSG00000160404
447.642	-1.33034	0.200937	-6.6207	3.57504e-11	6.84479e-10	ST6GALNAC6	ENSG00000160408
72.901	-0.358788	0.190504	-1.88336	0.0596511	0.133545	SHKBP1	ENSG00000160410
64.0664	0.67328	0.162422	4.14525	3.39444e-05	0.000190889	RDH13	ENSG00000160439
188.622	-0.310432	0.138823	-2.23617	0.0253408	0.0652475	ZER1	ENSG00000160445
32.9355	-0.448128	0.169753	-2.63988	0.0082935	0.0251083	ZDHHC12	ENSG00000160446
36.0739	-0.15521	0.173763	-0.893226	0.371736	0.548939	PKN3	ENSG00000160447
37.9957	-0.863366	0.239316	-3.60764	0.000308995	0.00137498	SPTBN4	ENSG00000160460
14.138	1.66502	0.493968	3.37069	0.000749792	0.00302951	BRSK1	ENSG00000160469
3.10976	0.636397	0.899305	0.707655	0.47916	0.649037	COX6B2	ENSG00000160471
2.51242	0.0232391	1.04564	0.0222248	0.982269	0.991302	NLRP4	ENSG00000160505
37.8064	-0.849973	0.190609	-4.45925	8.22457e-06	5.34231e-05	PPAPDC3	ENSG00000160539
1570.5	-0.7058	0.0839575	-8.40664	4.21938e-17	2.59873e-15	TAOK1	ENSG00000160551
38.5966	0.0380579	0.137022	0.27775	0.781205	0.875834	MED27	ENSG00000160563
49.4582	0.227078	0.153402	1.48028	0.138799	0.263985	DEDD2	ENSG00000160570
238.065	0.0962086	0.118832	0.809615	0.418161	0.59462	SIK3	ENSG00000160584
35.5325	2.15888	0.281758	7.66219	1.82796e-14	6.59923e-13	MPZL3	ENSG00000160588
93.2898	-0.0913832	0.300187	-0.304421	0.760807	0.863001	AMICA1	ENSG00000160593
15.6783	0.654048	0.297703	2.19698	0.0280217	0.0710621	NEK8	ENSG00000160602
6.65231	0.593537	0.352009	1.68614	0.0917681	0.189635	TLCD1	ENSG00000160606
311.55	0.0616197	0.120282	0.512295	0.608445	0.755347	PCSK7	ENSG00000160613
267.906	-0.0889647	0.110579	-0.804539	0.421086	0.597398	SAFB	ENSG00000160633
11.0316	1.15763	0.390559	2.96404	0.00303628	0.0104409	CD3G	ENSG00000160654
176.598	-1.51211	0.361448	-4.18349	2.87065e-05	0.000163927	S100A1	ENSG00000160678
262.027	0.385967	0.075892	5.08574	3.66186e-07	3.19444e-06	CHTOP	ENSG00000160679
6.74723	-0.219315	0.800855	-0.273851	0.784199	0.877819	CXCR5	ENSG00000160683
262.301	-0.45532	0.178057	-2.55715	0.0105533	0.0308912	ZBTB7B	ENSG00000160685
102.673	-0.504853	0.127452	-3.96111	7.46006e-05	0.000387559	FLAD1	ENSG00000160688
429.466	-0.323803	0.153526	-2.10911	0.0349354	0.0854492	SHC1	ENSG00000160691
182.599	-0.401862	0.0928231	-4.32934	1.49559e-05	9.10173e-05	VPS11	ENSG00000160695
85.1513	-0.756275	0.179054	-4.22373	2.4029e-05	0.000139555	NLRX1	ENSG00000160703
1005.3	-0.048543	0.0759444	-0.639191	0.522699	0.687111	ADAR	ENSG00000160710
147.108	-0.529183	0.188397	-2.80887	0.0049716	0.0161098	IL6R	ENSG00000160712
160.768	-0.430074	0.108398	-3.96754	7.26197e-05	0.000378036	UBE2Q1	ENSG00000160714
8.85711	0.720597	0.564153	1.27731	0.201494	0.351812	CHRNB2	ENSG00000160716
77.3377	-0.208806	0.109	-1.91565	0.0554092	0.12551	CRTC2	ENSG00000160741
155.838	-0.501584	0.103687	-4.83747	1.315e-06	1.02007e-05	ANO10	ENSG00000160746
211.057	0.0400236	0.121534	0.329319	0.741914	0.850411	FDPS	ENSG00000160752
69.1083	0.111748	0.156057	0.71607	0.473948	0.644423	RUSC1	ENSG00000160753
13.1612	0.825312	0.311202	2.65202	0.00800123	0.0243292	GBAP1	ENSG00000160766
46.9926	-0.212604	0.182198	-1.16688	0.243257	0.404848	FAM189B	ENSG00000160767
7.21327	1.06615	0.473644	2.25095	0.0243885	0.0632089	PAQR6	ENSG00000160781
79.2565	-0.102698	0.136935	-0.749974	0.45327	0.625967	PMF1	ENSG00000160783
135.369	-0.479255	0.104754	-4.57506	4.76085e-06	3.26502e-05	SLC25A44	ENSG00000160785
1129.43	-0.651094	0.156393	-4.16319	3.13827e-05	0.000177701	LMNA	ENSG00000160789
33.4083	1.26716	0.364684	3.47468	0.000511457	0.00215973	CCR5	ENSG00000160791
258.968	0.71507	0.163216	4.38113	1.18064e-05	7.38189e-05	NBEAL2	ENSG00000160796
81.8486	0.147788	0.110714	1.33487	0.181919	0.325574	CCDC12	ENSG00000160799
55.2027	-1.24477	0.273326	-4.55415	5.25984e-06	3.56609e-05	PTH1R	ENSG00000160801
121.985	0.0144882	0.118166	0.122608	0.902417	0.948429	UBQLN4	ENSG00000160803
5.23822	-0.920163	0.437666	-2.10243	0.0355155	0.086595	MYL3	ENSG00000160808
28.2283	0.507096	0.164468	3.08324	0.00204759	0.00739631	PPP1R35	ENSG00000160813
67.9903	-0.0461878	0.162572	-0.284107	0.776328	0.872431	GPATCH4	ENSG00000160818
95.6677	0.00100413	0.182536	0.00550101	0.995611	0.997601	STAG3L2	ENSG00000160828
3.75791	0.0127275	0.646855	0.0196759	0.984302	0.991968	LRRC71	ENSG00000160838
1.58206	-2.35521	2.93275	-0.803073	0.421933	0.598247	GATS	ENSG00000160844
7.35465	0.574975	0.469828	1.2238	0.221028	0.377052	FCRL3	ENSG00000160856
720.173	1.26073	0.285298	4.41901	9.91548e-06	6.30604e-05	AZGP1	ENSG00000160862
7.91694	1.50134	0.602456	2.49203	0.0127016	0.0361975	FGFR4	ENSG00000160867
1.6412	-1.22559	0.941258	-1.30207	0.192891	0.340348	CYP3A4	ENSG00000160868
112.762	-0.569811	0.181066	-3.14698	0.00164966	0.00609591	NACC1	ENSG00000160877
2.5361	-0.806928	1.10033	-0.733348	0.463346	0.634894	CYP11B1	ENSG00000160882
32.9313	-1.72036	0.370148	-4.64776	3.35561e-06	2.38712e-05	HK3	ENSG00000160883
24.4218	-1.15388	0.334692	-3.44759	0.000565608	0.0023607	LY6K	ENSG00000160886
104.924	0.172412	0.161718	1.06613	0.286364	0.456497	IER2	ENSG00000160888
134.831	0.439627	0.118809	3.70027	0.000215369	0.000997975	ZNF394	ENSG00000160908
82.4147	-0.117906	0.125326	-0.940795	0.34681	0.522391	CPSF4	ENSG00000160917
241.252	0.994279	0.199078	4.99442	5.90138e-07	4.95042e-06	LY6E	ENSG00000160932
196.738	-0.0308124	0.105026	-0.29338	0.769232	0.867792	VPS28	ENSG00000160948
19.5128	0.87927	0.346038	2.54096	0.0110548	0.0321751	TONSL	ENSG00000160949
3.16463	0.802197	0.655533	1.22373	0.221053	0.377052	PTGER1	ENSG00000160951
272.08	-0.248194	0.129127	-1.92209	0.0545944	0.12395	MUM1	ENSG00000160953
12.4767	1.35997	0.277424	4.90213	9.48054e-07	7.58443e-06	RECQL4	ENSG00000160957
95.9198	0.185099	0.14473	1.27893	0.200923	0.351079	LRRC14	ENSG00000160959
135.666	-0.111538	0.111649	-0.999011	0.317789	0.492043	ZNF333	ENSG00000160961
4.70606	1.94243	0.769775	2.52337	0.0116235	0.0335817	COL26A1	ENSG00000160963
79.1863	-0.0510221	0.157059	-0.324861	0.745287	0.852891	PPP1R16A	ENSG00000160972
2.15552	-0.194908	0.816911	-0.238591	0.811422	0.894497	FOXH1	ENSG00000160973
82.5896	0.389039	0.167471	2.32303	0.0201775	0.0536555	ORAI2	ENSG00000160991
33.3451	-0.0667499	0.15277	-0.436932	0.662161	0.796425	ALKBH4	ENSG00000160993
4.07976	0.597769	0.408984	1.4616	0.143852	0.271435	SH2B2	ENSG00000160999
122.368	0.510865	0.130684	3.90916	9.26193e-05	0.000469805	C5orf45	ENSG00000161010
1272.75	-1.13539	0.190918	-5.94702	2.73071e-09	3.61456e-08	SQSTM1	ENSG00000161011
158.883	-0.0712515	0.18593	-0.383217	0.701559	0.824225	MGAT4B	ENSG00000161013
2196.32	0.893127	0.175733	5.0823	3.72883e-07	3.24733e-06	RPL8	ENSG00000161016
250.765	0.0782137	0.0902093	0.867025	0.385928	0.562904	MAML1	ENSG00000161021
1.87858	0.207876	0.77158	0.269416	0.78761	0.879711	PGLYRP2	ENSG00000161031
40.8042	0.0553006	0.216128	0.25587	0.798051	0.886262	LRWD1	ENSG00000161036
12.1608	0.936334	0.323521	2.8942	0.0038013	0.0127341	FBXL13	ENSG00000161040
93.0881	0.303772	0.112928	2.68997	0.00714586	0.0220606	NAPEPLD	ENSG00000161048
223.36	3.26651	0.790242	4.13355	3.572e-05	0.000199826	SCGB3A1	ENSG00000161055
278.8	-0.605214	0.102329	-5.91442	3.33039e-09	4.33205e-08	PSMC2	ENSG00000161057
12.4657	1.27301	0.572275	2.22447	0.0261171	0.0669815	CELF5	ENSG00000161082
94.3214	-0.0064329	0.193668	-0.0332161	0.973502	0.987187	MFSD12	ENSG00000161091
11.1762	-0.449057	0.846742	-0.530335	0.59588	0.745725	AC008132.13	ENSG00000161103
3.69909	-0.400361	0.617698	-0.648149	0.516888	0.681928	TUBA3FP	ENSG00000161149
16.8285	0.643123	0.261887	2.45573	0.01406	0.0394657	YDJC	ENSG00000161179
3.20544	-0.121576	0.570645	-0.213049	0.831289	0.906705	CCDC116	ENSG00000161180
270.449	-0.25211	0.128009	-1.96947	0.0488994	0.113192	DVL3	ENSG00000161202
592.028	-0.545357	0.10207	-5.34297	9.14336e-08	8.98172e-07	AP2M1	ENSG00000161203
153.018	-0.216788	0.0922263	-2.35061	0.0187426	0.0505232	ABCF3	ENSG00000161204
498.335	-1.10911	0.106387	-10.4252	1.90159e-25	1.00094e-22	PCYT1A	ENSG00000161217
56.3947	-1.94403	0.279656	-6.95152	3.61361e-12	8.39579e-11	FBXO27	ENSG00000161243
48.197	1.71682	0.408087	4.20699	2.58795e-05	0.000149116	DMKN	ENSG00000161249
32.7671	-0.154472	0.195361	-0.790699	0.42912	0.604115	U2AF1L4	ENSG00000161265
67.367	0.809952	0.272896	2.96798	0.0029976	0.0103176	BDH1	ENSG00000161267
1.97502	-0.468846	0.987573	-0.474746	0.634968	0.77593	NPHS1	ENSG00000161270
16.8377	-1.25825	0.252922	-4.97485	6.52982e-07	5.42771e-06	THAP8	ENSG00000161277
279.476	-2.08439	0.329721	-6.32166	2.5876e-10	4.17018e-09	COX7A1	ENSG00000161281
38.2066	0.379883	0.187406	2.02706	0.0426558	0.101055	ZNF382	ENSG00000161298
90.3635	-1.16953	0.18735	-6.2425	4.30633e-10	6.64672e-09	DUSP14	ENSG00000161326
6.64359	0.735614	0.377019	1.95113	0.0510412	0.117279	LRRC56	ENSG00000161328
218.485	1.13071	0.272685	4.14658	3.37472e-05	0.000189828	PLXDC1	ENSG00000161381
62.411	0.29237	0.145554	2.00868	0.0445712	0.104757	PGAP3	ENSG00000161395
17.9351	1.69309	0.27195	6.22574	4.79297e-10	7.32267e-09	IKZF3	ENSG00000161405
13.352	-0.705556	0.545806	-1.29269	0.19612	0.344619	GRIN2C	ENSG00000161509
23.1345	-0.124151	0.313096	-0.396529	0.691715	0.817054	FDXR	ENSG00000161513
174.661	-0.0581584	0.153168	-0.379702	0.704166	0.826045	SAP30BP	ENSG00000161526
1397.85	-1.72231	0.194397	-8.85978	8.01734e-19	6.74089e-17	ACOX1	ENSG00000161533
153.481	0.343472	0.107996	3.18041	0.00147068	0.00551263	PRPSAP1	ENSG00000161542
111.161	-0.811486	0.245348	-3.30748	0.000941378	0.00371986	CYGB	ENSG00000161544
488.739	0.372051	0.087813	4.23685	2.26675e-05	0.000132379	SRSF2	ENSG00000161547
107.804	0.412906	0.136449	3.02608	0.00247747	0.00871753	ZNF577	ENSG00000161551
29.1206	-0.765504	0.187857	-4.07493	4.60282e-05	0.000251385	TMEM143	ENSG00000161558
46.534	1.36296	0.353844	3.85187	0.000117219	0.000580079	CCL5	ENSG00000161570
3.41644	-0.59469	0.569342	-1.04452	0.296244	0.468217	CCL16	ENSG00000161573
28.2403	1.10267	0.605118	1.82224	0.0684191	0.149113	TBC1D3G	ENSG00000161583
1.8834	-0.304693	0.649008	-0.469475	0.63873	0.778723	KLHL10	ENSG00000161594
5.8083	-0.502243	0.712391	-0.70501	0.480804	0.650374	CCDC155	ENSG00000161609
92.5024	-0.518628	0.158414	-3.27388	0.00106081	0.004132	ALDH16A1	ENSG00000161618
251.775	-0.251388	0.2008	-1.25193	0.210594	0.363741	ITGA5	ENSG00000161638
22.8324	-0.982503	0.339398	-2.89484	0.00379355	0.0127132	SIGLEC11	ENSG00000161640
98.1021	-1.67878	0.200698	-8.36469	6.02724e-17	3.5334e-15	ZNF385A	ENSG00000161642
7.35919	-0.787541	0.420257	-1.87395	0.0609372	0.135675	SIGLEC16	ENSG00000161643
30.6435	-0.058029	0.205641	-0.282187	0.7778	0.87318	MPP3	ENSG00000161647
217.46	-1.96134	0.251459	-7.79985	6.19827e-15	2.46388e-13	CD300LG	ENSG00000161649
6.00939	0.982781	0.453378	2.16768	0.0301828	0.0756493	NAGS	ENSG00000161653
168.113	-0.606104	0.0994062	-6.09725	1.07909e-09	1.53146e-08	LSM12	ENSG00000161654
1.73608	-0.336049	0.847784	-0.396386	0.69182	0.817141	ASB16	ENSG00000161664
183.801	0.145227	0.12014	1.20882	0.226734	0.384152	EMC10	ENSG00000161671
30.848	-0.846513	0.245327	-3.45056	0.000559432	0.00233721	JOSD2	ENSG00000161677
17.314	0.740961	0.47687	1.5538	0.120232	0.235597	SHANK1	ENSG00000161681
13.9346	-0.932672	0.313583	-2.97424	0.00293713	0.0101313	FAM171A2	ENSG00000161682
25.2195	0.283824	0.314744	0.901761	0.367184	0.544197	DBF4B	ENSG00000161692
122.378	-0.946438	0.19168	-4.93761	7.9087e-07	6.44805e-06	PLCD3	ENSG00000161714
270.789	-0.0216469	0.119303	-0.181444	0.856019	0.922127	FMNL3	ENSG00000161791
63.3856	3.18895	0.707792	4.50548	6.62225e-06	4.38851e-05	AQP5	ENSG00000161798
46.6367	0.44879	0.2399	1.87074	0.0613809	0.136521	RACGAP1	ENSG00000161800
441.072	-0.132654	0.151251	-0.877043	0.380463	0.557734	LARP4	ENSG00000161813
38.2961	-0.404458	0.256704	-1.57558	0.115122	0.227837	GRASP	ENSG00000161835
74.7997	0.170142	0.186013	0.914678	0.360361	0.537043	RAVER1	ENSG00000161847
1.28409	-0.06084	0.984814	-0.0617782	0.950739	0.975666	KRT84	ENSG00000161849
12.689	0.634448	0.440382	1.44068	0.149676	0.279964	SPC24	ENSG00000161888
1.66847	-0.489115	0.885509	-0.552355	0.580705	0.73443	IP6K3	ENSG00000161896
144.932	0.178165	0.104891	1.69857	0.0894005	0.185688	LEMD2	ENSG00000161904
1.99721	0.531981	0.716741	0.742222	0.457953	0.630138	ALOX15	ENSG00000161905
2.03854	0.374812	0.661782	0.566369	0.571143	0.726904	TREML1	ENSG00000161911
20.8777	0.516074	0.270927	1.90484	0.0568005	0.128151	ADCY10P1	ENSG00000161912
12.0678	0.359534	0.373934	0.961491	0.336305	0.511269	ZNF653	ENSG00000161914
44.197	-0.427679	0.137752	-3.1047	0.00190473	0.00693418	MED11	ENSG00000161920
95.1184	0.192632	0.301438	0.639042	0.522796	0.687168	CXCL16	ENSG00000161921
24.7266	-0.47745	0.316037	-1.51074	0.130855	0.25214	SCIMP	ENSG00000161929
5.40999	-0.303159	0.743649	-0.407664	0.68352	0.811666	RNASEK-C17orf49	ENSG00000161939
75.2711	-0.903695	0.220275	-4.10257	4.0858e-05	0.000225801	BCL6B	ENSG00000161940
5.85175	-0.504582	0.53499	-0.943161	0.345599	0.521058	ASGR2	ENSG00000161944
89.6161	-0.118382	0.190984	-0.619851	0.535356	0.698312	TNFSF13	ENSG00000161955
135.195	-0.327862	0.121369	-2.70137	0.00690551	0.0213997	SENP3	ENSG00000161956
19.2754	0.170466	0.34941	0.48787	0.625642	0.76962	FGF11	ENSG00000161958
1023.68	0.325607	0.144658	2.25088	0.0243933	0.0632089	EIF4A1	ENSG00000161960
3192.2	1.04014	0.211223	4.92438	8.46266e-07	6.83214e-06	RPL26	ENSG00000161970
23.2967	0.181736	0.199855	0.909339	0.363171	0.540087	POLR3K	ENSG00000161980
50.2338	-0.853131	0.23148	-3.68555	0.000228214	0.00104969	SNRNP25	ENSG00000161981
3.06572	-0.575803	0.893998	-0.644076	0.519526	0.684207	C16orf11	ENSG00000161992
94.1784	0.879274	0.168743	5.21072	1.88109e-07	1.74016e-06	WDR90	ENSG00000161996
134.429	-0.500839	0.119803	-4.18053	2.90831e-05	0.000165856	JMJD8	ENSG00000161999
5.61626	1.09314	0.613584	1.78157	0.0748193	0.160381	CCDC78	ENSG00000162004
1.91532	-0.403976	0.910064	-0.443899	0.657116	0.792632	MSLNL	ENSG00000162006
4.34422	0.946168	0.97528	0.97015	0.331972	0.50676	SSTR5	ENSG00000162009
123.119	-0.120185	0.129936	-0.924953	0.35499	0.530679	SPSB3	ENSG00000162032
3.09644	0.587678	0.806409	0.728759	0.466149	0.637392	HS3ST6	ENSG00000162040
6.40536	0.94327	0.540265	1.74594	0.0808211	0.170995	C16orf59	ENSG00000162062
42.4125	-0.0534211	0.241723	-0.221002	0.825091	0.90241	CCNF	ENSG00000162063
228.009	-0.124441	0.105518	-1.17934	0.238263	0.398873	TBC1D24	ENSG00000162065
122.454	-0.224659	0.169701	-1.32386	0.185551	0.330639	AMDHD2	ENSG00000162066
4.58599	-0.247134	0.602227	-0.410367	0.681537	0.810415	NTN3	ENSG00000162068
40.3244	2.29098	0.515116	4.44751	8.68719e-06	5.61711e-05	CCDC64B	ENSG00000162069
22.2475	0.448732	0.30062	1.49269	0.135519	0.25918	PAQR4	ENSG00000162073
47.0219	-0.175117	0.181784	-0.963325	0.335385	0.510294	FLYWCH2	ENSG00000162076
31.4077	2.62054	0.648669	4.03988	5.34793e-05	0.000287291	ZG16B	ENSG00000162078
110.316	0.390585	0.0906065	4.31079	1.62675e-05	9.82278e-05	ZNF75A	ENSG00000162086
136.962	0.178532	0.158816	1.12415	0.26095	0.426118	ADCY9	ENSG00000162104
133.384	2.38769	0.264832	9.01587	1.95308e-19	1.84892e-17	SHANK2	ENSG00000162105
64.3504	-0.0999921	0.134468	-0.743611	0.457112	0.629514	CLPB	ENSG00000162129
39.477	0.231927	0.143029	1.62155	0.104901	0.21139	NEU3	ENSG00000162139
227.08	-0.729559	0.136223	-5.35563	8.52567e-08	8.42351e-07	CYB561A3	ENSG00000162144
8.86373	0.398785	0.384671	1.03669	0.29988	0.472333	PPP1R32	ENSG00000162148
22.1644	-0.198008	0.265022	-0.747138	0.45498	0.627695	ASRGL1	ENSG00000162174
179.587	-0.204825	0.113103	-1.81095	0.0701481	0.152284	UBXN1	ENSG00000162191
72.8371	-0.300259	0.108247	-2.77384	0.00553986	0.0176917	C11orf48	ENSG00000162194
49.8042	0.145536	0.132893	1.09514	0.273455	0.441257	TTC9C	ENSG00000162222
44.5718	-0.133411	0.146987	-0.90764	0.364068	0.541086	TAF6L	ENSG00000162227
298.649	-0.0208264	0.118272	-0.176088	0.860225	0.924697	NXF1	ENSG00000162231
107.363	-0.237752	0.107699	-2.20756	0.0272752	0.0694722	STX5	ENSG00000162236
78.5295	0.255667	0.141416	1.8079	0.0706219	0.153052	SLC25A45	ENSG00000162241
2397.35	0.7784	0.216889	3.58894	0.000332032	0.00146626	RPL29	ENSG00000162244
9.18705	0.432266	0.59551	0.725876	0.467915	0.63902	ITIH3	ENSG00000162267
232.891	-0.489655	0.0953427	-5.13574	2.81035e-07	2.51163e-06	DCP1A	ENSG00000162290
186.61	-0.365713	0.141756	-2.57988	0.00988333	0.0292145	SYVN1	ENSG00000162298
82.8757	-0.501112	0.105793	-4.73671	2.1722e-06	1.60885e-05	ZFPL1	ENSG00000162300
91.7074	-0.661838	0.199386	-3.31938	0.000902174	0.00358179	RPS6KA4	ENSG00000162302
560.381	-0.844464	0.177772	-4.75027	2.03144e-06	1.51469e-05	LRP5	ENSG00000162337
99.6461	-0.503076	0.134011	-3.75397	0.000174053	0.000825684	TPCN2	ENSG00000162341
2.93405	0.61342	0.910536	0.673691	0.500508	0.667309	FGF19	ENSG00000162344
1.73803	-1.14763	0.884888	-1.29692	0.19466	0.34276	CYP4A22	ENSG00000162365
20.8821	2.59435	0.415368	6.2459	4.21362e-10	6.52333e-09	PDZK1IP1	ENSG00000162366
48.8836	-0.693211	0.261131	-2.65465	0.00793909	0.0241719	TAL1	ENSG00000162367
788.118	-0.383734	0.127739	-3.00405	0.00266411	0.00930636	CMPK1	ENSG00000162368
17.0236	0.542901	0.269646	2.01338	0.0440743	0.103818	BEND5	ENSG00000162373
3.61901	0.177921	0.580546	0.306472	0.759246	0.861912	ELAVL4	ENSG00000162374
45.509	0.0526986	0.189773	0.277693	0.781248	0.875834	COA7	ENSG00000162377
526.369	-0.550131	0.103336	-5.32372	1.01669e-07	9.89242e-07	ZYG11B	ENSG00000162378
6.77315	-1.18152	0.45226	-2.61249	0.00898858	0.0268932	SLC1A7	ENSG00000162383
152.085	-0.436228	0.0963072	-4.52955	5.91104e-06	3.9624e-05	C1orf123	ENSG00000162384
55.7445	0.213461	0.185864	1.14848	0.250771	0.413476	MAGOH	ENSG00000162385
36.1811	0.42214	0.295469	1.42871	0.153087	0.284968	ACOT11	ENSG00000162390
2.81012	-2.1904	0.807458	-2.71271	0.00667348	0.0207967	FAM151A	ENSG00000162391
20.5677	0.398593	0.196913	2.02421	0.0429487	0.101655	PARS2	ENSG00000162396
4.24679	-0.321584	1.0383	-0.309723	0.756772	0.860649	BSND	ENSG00000162399
930.441	-0.633877	0.0896559	-7.0701	1.54822e-12	3.84198e-11	USP24	ENSG00000162402
876.433	-0.310923	0.165187	-1.88225	0.0598025	0.133817	PPAP2B	ENSG00000162407
183.832	0.12342	0.0978107	1.26182	0.207012	0.358849	NOL9	ENSG00000162408
91.2359	0.809049	0.252588	3.20304	0.00135986	0.0051443	PRKAA2	ENSG00000162409
395.425	-0.736986	0.194138	-3.7962	0.000146929	0.000708183	KLHL21	ENSG00000162413
22.6209	0.914786	0.251009	3.64444	0.000267975	0.00121122	ZSWIM5	ENSG00000162415
77.6311	0.137361	0.112664	1.21922	0.222762	0.379321	GMEB1	ENSG00000162419
6.42529	0.00772135	0.363627	0.0212343	0.983059	0.991674	SLC45A1	ENSG00000162426
319.974	-0.0947646	0.16408	-0.577551	0.563567	0.720852	SEPN1	ENSG00000162430
631.747	-0.874601	0.154166	-5.67311	1.40224e-08	1.61229e-07	AK4	ENSG00000162433
1326.76	-0.91621	0.109089	-8.39873	4.51316e-17	2.75972e-15	JAK1	ENSG00000162434
119.392	1.05998	0.171616	6.17648	6.55471e-10	9.72929e-09	RAVER2	ENSG00000162437
2.56613	-0.170624	0.9144	-0.186596	0.851977	0.919636	CTRC	ENSG00000162438
136.766	-0.0710341	0.0890838	-0.797386	0.425227	0.601013	LZIC	ENSG00000162441
209.928	-1.54405	0.278774	-5.53872	3.04697e-08	3.27504e-07	RBP7	ENSG00000162444
1.61039	-0.874686	1.1654	-0.750547	0.452925	0.625636	KNCN	ENSG00000162456
87.4556	0.630223	0.193782	3.25222	0.00114507	0.00441853	FBLIM1	ENSG00000162458
14.3011	-0.255102	0.274372	-0.929768	0.352491	0.528055	SLC25A34	ENSG00000162461
7.99928	0.776585	0.35666	2.17738	0.0294521	0.074116	AKR7A3	ENSG00000162482
8.51153	0.0652024	0.546739	0.119257	0.905072	0.950125	DRAXIN	ENSG00000162490
43.7588	1.07986	0.399496	2.70305	0.00687067	0.0213098	PDPN	ENSG00000162493
2.05611	0.040166	0.825167	0.0486762	0.961177	0.980668	LRRC38	ENSG00000162494
651.321	-1.59558	0.237717	-6.71208	1.9187e-11	3.87071e-10	DHRS3	ENSG00000162496
7.62521	-0.354162	0.86568	-0.409114	0.682456	0.811027	MATN1	ENSG00000162510
344.89	-0.519183	0.278286	-1.86565	0.062091	0.137764	LAPTM5	ENSG00000162511
520.277	-0.0449146	0.192935	-0.232796	0.81592	0.896998	SDC3	ENSG00000162512
163.634	-0.388085	0.120667	-3.21616	0.00129918	0.00494299	PEF1	ENSG00000162517
125.966	-1.87966	0.167754	-11.2048	3.86115e-29	5.48283e-26	SYNC	ENSG00000162520
692.017	0.519439	0.0886907	5.85675	4.72e-09	5.97835e-08	RBBP4	ENSG00000162521
164.36	1.51924	0.228374	6.65239	2.88362e-11	5.60924e-10	KIAA1522	ENSG00000162522
5.91759	0.287528	0.505535	0.568761	0.569518	0.725538	TSSK3	ENSG00000162526
100.224	0.0578399	0.161262	0.358671	0.719841	0.835603	TMCO4	ENSG00000162542
17.6058	1.47801	0.315258	4.68824	2.75567e-06	1.99705e-05	UBXN10	ENSG00000162543
48.5356	1.04486	0.24069	4.34113	1.41754e-05	8.67631e-05	CAMK2N1	ENSG00000162545
136.026	-0.456152	0.439659	-1.03751	0.299496	0.471985	ALPL	ENSG00000162551
13.7671	1.72749	0.530739	3.25487	0.00113445	0.00438278	WNT4	ENSG00000162552
5.08979	0.122643	0.531634	0.23069	0.817555	0.898082	TTLL10	ENSG00000162571
20.2977	0.191293	0.256844	0.744781	0.456404	0.628928	SCNN1D	ENSG00000162572
536.478	-0.946502	0.239121	-3.95825	7.54996e-05	0.000391673	MXRA8	ENSG00000162576
77.7442	0.087414	0.195267	0.447665	0.654395	0.790731	C1orf86	ENSG00000162585
112.121	-0.106068	0.338402	-0.313436	0.753949	0.858663	MEGF6	ENSG00000162591
1.4952	-0.347781	0.981448	-0.354355	0.723073	0.837313	CCDC27	ENSG00000162592
1.60935	0.780991	0.885293	0.882184	0.377677	0.55505	IL23R	ENSG00000162594
6.73642	0.934147	0.414731	2.25242	0.0242959	0.0630332	DIRAS3	ENSG00000162595
1851.67	-0.675785	0.0957542	-7.0575	1.69529e-12	4.19067e-11	NFIA	ENSG00000162599
93.5651	0.750954	0.183348	4.0958	4.20721e-05	0.00023146	OMA1	ENSG00000162600
433.788	0.563528	0.0938378	6.00534	1.90927e-09	2.58754e-08	MYSM1	ENSG00000162601
128.852	0.204631	0.116983	1.74924	0.0802497	0.169926	TM2D1	ENSG00000162604
262.043	0.604988	0.108032	5.6001	2.14225e-08	2.36221e-07	USP1	ENSG00000162607
473.382	0.775515	0.082404	9.41114	4.9079e-21	6.96922e-19	FUBP1	ENSG00000162613
93.751	-0.960532	0.240302	-3.99718	6.41016e-05	0.00033824	NEXN	ENSG00000162614
229.269	-0.753768	0.157622	-4.78212	1.73456e-06	1.31331e-05	DNAJB4	ENSG00000162616
364.317	-1.4083	0.185917	-7.57492	3.5934e-14	1.2279e-12	ELTD1	ENSG00000162618
19.9157	-0.664102	0.273027	-2.43236	0.0150007	0.0417802	LRRIQ3	ENSG00000162620
153.67	0.184898	0.132628	1.39411	0.163284	0.299953	TYW3	ENSG00000162623
2.26743	-0.0713169	0.919968	-0.077521	0.938209	0.969674	LHX8	ENSG00000162624
64.1732	0.408439	0.198142	2.06134	0.0392703	0.0941304	SNX7	ENSG00000162627
3.82701	0.631782	0.545234	1.15874	0.246564	0.408784	B3GALT2	ENSG00000162630
5.92679	-0.56389	0.591704	-0.952993	0.340594	0.515595	NTNG1	ENSG00000162631
244.602	0.527701	0.119168	4.4282	9.50233e-06	6.08568e-05	FAM102B	ENSG00000162636
35.6391	-0.0473367	0.180994	-0.261537	0.793678	0.883324	HENMT1	ENSG00000162639
2.2624	0.44473	0.75199	0.591404	0.55425	0.713361	AKNAD1	ENSG00000162641
76.8466	0.150146	0.130237	1.15286	0.248967	0.411457	C1orf52	ENSG00000162642
3.14521	0.049811	0.563311	0.0884254	0.929539	0.964833	WDR63	ENSG00000162643
330.154	-0.0628162	0.175977	-0.356956	0.721124	0.836436	GBP2	ENSG00000162645
19.4065	0.360513	0.253389	1.42276	0.154805	0.287601	ATXN7L2	ENSG00000162650
223.44	-0.774543	0.229877	-3.36938	0.000753364	0.00304058	GBP4	ENSG00000162654
287.923	0.516837	0.118277	4.36971	1.24413e-05	7.73534e-05	ZNF326	ENSG00000162664
12.0769	0.296143	0.377424	0.784644	0.432662	0.607262	HFM1	ENSG00000162669
1.82567	2.02132	0.718696	2.81249	0.00491599	0.01596	BRINP3	ENSG00000162670
7.97931	1.74619	0.419321	4.16433	3.12271e-05	0.000176938	GFI1	ENSG00000162676
1.15714	1.13914	1.02796	1.10816	0.267795	0.434619	LSP1P3	ENSG00000162685
34.2869	0.681691	0.35746	1.90704	0.0565153	0.127609	KCNT2	ENSG00000162687
483.214	-0.539531	0.144157	-3.74266	0.000182081	0.000858261	AGL	ENSG00000162688
205.926	1.10212	0.251402	4.38389	1.16578e-05	7.30151e-05	VCAM1	ENSG00000162692
95.877	0.390235	0.166183	2.34822	0.0188631	0.0507732	EXTL2	ENSG00000162694
283.476	0.407446	0.116155	3.50778	0.000451868	0.00193236	SLC30A7	ENSG00000162695
148.172	0.129679	0.109231	1.18719	0.235152	0.394751	ZNF281	ENSG00000162702
420.466	-0.124227	0.137795	-0.901532	0.367306	0.544283	ARPC5	ENSG00000162704
33.1459	-0.731843	0.423499	-1.72809	0.0839729	0.176393	CADM3	ENSG00000162706
41.0263	-0.299893	0.217313	-1.38001	0.167584	0.306114	NLRP3	ENSG00000162711
169.761	0.596119	0.143623	4.15059	3.31623e-05	0.000186784	ZNF496	ENSG00000162714
8.76043	-0.235601	0.501482	-0.46981	0.638491	0.778543	TRIM58	ENSG00000162722
10.5027	-0.375916	0.720447	-0.521781	0.601823	0.750443	KCNJ9	ENSG00000162728
97.1376	-0.0968086	0.158325	-0.611454	0.540899	0.702712	IGSF8	ENSG00000162729
3942.73	-1.93074	0.223024	-8.65707	4.84027e-18	3.50474e-16	DDR2	ENSG00000162733
902.915	-1.29569	0.131795	-9.83109	8.27198e-23	2.09339e-20	PEA15	ENSG00000162734
752.47	-1.64941	0.169093	-9.75448	1.76495e-22	4.01931e-20	PEX19	ENSG00000162735
306.015	-0.610922	0.108404	-5.63563	1.74422e-08	1.96658e-07	NCSTN	ENSG00000162736
44.5554	1.60454	0.316999	5.06165	4.15651e-07	3.58557e-06	VANGL2	ENSG00000162738
11.6677	0.799184	0.429583	1.86037	0.0628333	0.139013	SLAMF6	ENSG00000162739
94.3129	-0.710191	0.272454	-2.60665	0.00914323	0.0273015	OLFML2B	ENSG00000162745
3.69146	-0.163798	0.482542	-0.339448	0.734272	0.845253	FCRLB	ENSG00000162746
9.42869	0.1754	0.438233	0.400243	0.688977	0.815252	FCGR3B	ENSG00000162747
1.06777	0.0576953	1.07453	0.0536933	0.957179	0.978703	SLC9C2	ENSG00000162753
8.52619	0.965286	0.368137	2.62208	0.00873941	0.0262737	KLHDC9	ENSG00000162755
11.0867	0.569743	0.269621	2.11312	0.0345901	0.0847511	C1orf74	ENSG00000162757
5.99878	-1.317	0.445698	-2.95491	0.00312757	0.010713	LMX1A	ENSG00000162761
57.3806	1.23203	0.183127	6.72771	1.72353e-11	3.50464e-10	FLVCR1	ENSG00000162769
1.58885	-0.922401	1.01133	-0.912064	0.361735	0.538557	FAM71A	ENSG00000162771
17.245	0.248177	0.288039	0.861607	0.388904	0.56621	ATF3	ENSG00000162772
184.959	0.256117	0.0923206	2.77421	0.00553364	0.0176756	RBM15	ENSG00000162775
111.698	0.337565	0.144282	2.33961	0.0193037	0.0517357	DENND2D	ENSG00000162777
3.44491	0.834719	0.59857	1.39452	0.16316	0.299768	AXDND1	ENSG00000162779
15.4619	2.579	0.388161	6.64416	3.04958e-11	5.90509e-10	TDRD5	ENSG00000162782
67.0661	0.877199	0.189229	4.63565	3.55815e-06	2.51304e-05	IER5	ENSG00000162783
407.085	-0.289942	0.183555	-1.5796	0.114199	0.226308	SNED1	ENSG00000162804
92.5529	0.261751	0.149735	1.7481	0.0804464	0.170286	BPNT1	ENSG00000162813
8.96689	1.17791	0.361472	3.25865	0.00111942	0.00433194	SPATA17	ENSG00000162814
347.865	-0.932689	0.139342	-6.69354	2.17836e-11	4.34651e-10	C1orf115	ENSG00000162817
303.67	-0.0513565	0.116149	-0.442162	0.658372	0.793507	BROX	ENSG00000162819
7.68392	-0.637238	0.377294	-1.68897	0.0912254	0.188742	NBPF8	ENSG00000162825
64.7542	0.882161	0.222305	3.96825	7.24011e-05	0.000377129	ACP6	ENSG00000162836
1.02988	0.474452	0.931423	0.509384	0.610483	0.756849	WDR64	ENSG00000162843
24.9042	1.27623	0.433747	2.94234	0.00325739	0.0111003	KIF26B	ENSG00000162849
53.0872	-0.0592214	0.186364	-0.317772	0.750658	0.856669	TFB2M	ENSG00000162851
194.783	-0.224108	0.107924	-2.07653	0.0378449	0.0914202	CNST	ENSG00000162852
144.603	-0.444364	0.126022	-3.52607	0.000421775	0.00181858	PPP1R21	ENSG00000162869
4.332	0.67061	0.836215	0.801958	0.422577	0.598795	KLHDC8A	ENSG00000162873
5.14983	-1.28197	0.423239	-3.02896	0.00245399	0.00864325	PM20D1	ENSG00000162877
313.824	-2.08154	0.220311	-9.44819	3.44747e-21	5.15306e-19	PKDCC	ENSG00000162878
9.91795	0.200068	0.278819	0.717557	0.473031	0.64378	OXER1	ENSG00000162881
28.3835	-0.00802243	0.230102	-0.0348647	0.972188	0.986503	HAAO	ENSG00000162882
89.0746	0.219131	0.133868	1.63692	0.101647	0.206168	B3GALNT2	ENSG00000162885
2.73845	-0.244203	0.889131	-0.274654	0.783582	0.877392	C1orf147	ENSG00000162888
248.319	-0.406126	0.107352	-3.78312	0.000154873	0.000743112	MAPKAPK2	ENSG00000162889
12.9974	0.43073	0.386742	1.11374	0.265391	0.431788	FAIM3	ENSG00000162894
1816.73	3.31295	0.622451	5.32243	1.0239e-07	9.95466e-07	PIGR	ENSG00000162896
0.984582	-0.218822	1.27219	-0.172004	0.863435	0.926339	FCAMR	ENSG00000162897
976.848	-0.665858	0.105394	-6.31779	2.65333e-10	4.27072e-09	CAPN2	ENSG00000162909
70.9459	-0.223216	0.12692	-1.75871	0.0786272	0.167146	MRPL55	ENSG00000162910
6.57074	1.59211	0.41878	3.80178	0.000143658	0.000693595	C1orf145	ENSG00000162913
899.956	-0.260815	0.0968289	-2.69356	0.00706926	0.0218462	WDR26	ENSG00000162923
304.535	0.38731	0.117129	3.30669	0.000944068	0.00372843	REL	ENSG00000162924
64.2444	0.14351	0.132338	1.08442	0.27818	0.446962	PUS10	ENSG00000162927
191.834	0.0249779	0.0917346	0.272284	0.785403	0.878283	PEX13	ENSG00000162928
103.119	-0.585446	0.111463	-5.25239	1.50137e-07	1.41396e-06	KIAA1841	ENSG00000162929
13.6006	1.17093	0.534	2.19275	0.0283254	0.071683	TRIM17	ENSG00000162931
93.1749	-0.275577	0.168497	-1.6355	0.101945	0.206622	RFTN2	ENSG00000162944
139.554	0.137038	0.169095	0.81042	0.417699	0.594189	DISC1	ENSG00000162946
17.1943	0.768479	0.957015	0.802996	0.421977	0.598251	CAPN13	ENSG00000162949
3.15412	-0.881091	0.776231	-1.13509	0.256338	0.420755	LRRTM1	ENSG00000162951
130.581	0.285609	0.121737	2.34611	0.0189707	0.050993	MEMO1	ENSG00000162959
65.5001	0.254235	0.167735	1.51569	0.129597	0.250194	DPY30	ENSG00000162961
103.859	0.651305	0.101146	6.43927	1.2005e-10	2.04566e-09	TYW5	ENSG00000162971
40.4582	-0.265038	0.190018	-1.39481	0.163075	0.29965	C2orf47	ENSG00000162972
4.13475	-0.177449	0.606483	-0.292586	0.769839	0.868247	KCNF1	ENSG00000162975
144.285	-0.737397	0.151248	-4.87541	1.08584e-06	8.58728e-06	PQLC3	ENSG00000162976
463.714	-0.0053449	0.118517	-0.0450982	0.964029	0.982401	ARL5A	ENSG00000162980
57.8347	2.36868	0.406985	5.82007	5.8824e-09	7.29521e-08	FAM84A	ENSG00000162981
7.27476	1.62307	0.488052	3.32561	0.000882261	0.00350655	KCNJ3	ENSG00000162989
2.06576	-0.143403	0.826602	-0.173484	0.862271	0.925708	NEUROD1	ENSG00000162992
26.4306	1.66708	0.270626	6.16012	7.26913e-10	1.06965e-08	CLHC1	ENSG00000162994
16.1642	0.517119	0.226337	2.28473	0.0223287	0.0586317	PRORSD1P	ENSG00000162997
52.3355	1.47166	0.285301	5.15826	2.49252e-07	2.25119e-06	FRZB	ENSG00000162998
33.8537	0.048161	0.18296	0.263232	0.792372	0.882523	DUSP19	ENSG00000162999
92.0747	0.657766	0.140845	4.67013	3.01014e-06	2.16669e-05	CCDC104	ENSG00000163001
66.0255	1.04216	0.163744	6.36454	1.95877e-10	3.22176e-09	NUP35	ENSG00000163002
34.9791	1.37519	0.210707	6.52656	6.72996e-11	1.22085e-09	CCDC138	ENSG00000163006
1.56708	0.47109	0.946392	0.497775	0.618643	0.763649	C2orf48	ENSG00000163009
30.5033	0.78329	0.237005	3.30495	0.00094994	0.00374872	FBXO41	ENSG00000163013
3.74233	0.656269	0.601735	1.09063	0.275437	0.443558	ALMS1P	ENSG00000163016
110.846	2.75375	0.507077	5.43064	5.61528e-08	5.75488e-07	ACTG2	ENSG00000163017
57.1598	0.0463092	0.124723	0.371296	0.710417	0.830168	C2orf44	ENSG00000163026
184.082	0.0287524	0.131595	0.218491	0.827046	0.903724	SMC6	ENSG00000163029
18.3408	2.83992	0.387487	7.32907	2.31759e-13	6.73155e-12	VSNL1	ENSG00000163032
17.4769	1.42016	0.334844	4.24126	2.22265e-05	0.000130294	CCDC74A	ENSG00000163040
670.712	0.497351	0.158021	3.14737	0.00164744	0.00609162	H3F3A	ENSG00000163041
1186.9	-0.160386	0.394934	-0.40611	0.684662	0.812289	ANKRD30BL	ENSG00000163046
540.412	-1.45408	0.222483	-6.53566	6.33286e-11	1.15868e-09	ADCK3	ENSG00000163050
57.1812	-0.489615	0.186469	-2.62573	0.00864644	0.026031	SLC16A14	ENSG00000163053
1.5955	0.0526242	0.880368	0.0597752	0.952335	0.976401	TEKT4	ENSG00000163060
14.5628	-0.0681038	0.313624	-0.217151	0.828091	0.904556	EN1	ENSG00000163064
33.8113	0.00660185	0.173398	0.0380734	0.969629	0.98528	ZNF2	ENSG00000163067
476.882	-0.988794	0.126793	-7.7985	6.26481e-15	2.48647e-13	SGCB	ENSG00000163069
79.1273	1.02829	0.268844	3.82485	0.000130851	0.000639858	SPATA18	ENSG00000163071
155.903	-0.985127	0.173098	-5.69116	1.26177e-08	1.46329e-07	NOSTRIN	ENSG00000163072
6.43319	-1.25458	0.462546	-2.71233	0.00668114	0.020818	PCDP1	ENSG00000163075
1.22797	0.498269	1.11793	0.445707	0.655809	0.79169	CCDC140	ENSG00000163081
9.54915	2.32462	0.606027	3.83584	0.000125137	0.000615807	SGPP2	ENSG00000163082
166.853	-1.30922	0.224625	-5.82848	5.59336e-09	6.97397e-08	INHBB	ENSG00000163083
6.87405	0.475646	0.74541	0.6381	0.523408	0.687654	XIRP2	ENSG00000163092
60.2732	-0.043189	0.113349	-0.381028	0.703182	0.825298	BBS5	ENSG00000163093
275.668	0.6162	0.105133	5.86116	4.59648e-09	5.83637e-08	SMARCAD1	ENSG00000163104
34.5293	-0.990367	0.270155	-3.66592	0.000246455	0.00112524	HPGDS	ENSG00000163106
651.288	0.334798	0.0865686	3.86743	0.000109991	0.000547703	PDLIM5	ENSG00000163110
413.75	-0.867894	0.130374	-6.65698	2.79515e-11	5.45375e-10	OTUD7B	ENSG00000163113
1.08856	0.439517	1.2167	0.361235	0.717924	0.83459	PDHA2	ENSG00000163114
5.52284	1.77314	0.408419	4.34147	1.41531e-05	8.66477e-05	STPG2	ENSG00000163116
11.2887	3.32593	0.463218	7.18005	6.96866e-13	1.85928e-11	NEURL3	ENSG00000163121
319.567	-0.11856	0.092249	-1.28521	0.198717	0.348178	RPRD2	ENSG00000163125
16.9278	0.565294	0.404167	1.39866	0.161914	0.298026	ANKRD23	ENSG00000163126
444.9	-0.573759	0.268086	-2.1402	0.0323382	0.0801945	CTSS	ENSG00000163131
26.8391	-1.49553	0.280919	-5.32371	1.01672e-07	9.89242e-07	MSX1	ENSG00000163132
65.1291	0.552858	0.109169	5.06425	4.10006e-07	3.54285e-06	PACRGL	ENSG00000163138
16.4557	2.75621	0.388313	7.09791	1.2666e-12	3.21813e-11	BNIPL	ENSG00000163141
64.2588	-1.51711	0.322543	-4.70358	2.5564e-06	1.86265e-05	C1QTNF7	ENSG00000163145
16.0688	-0.494071	0.287832	-1.71653	0.0860657	0.180005	TNFAIP8L2	ENSG00000163154
44.3554	-0.116526	0.140616	-0.828689	0.407281	0.584105	LYSMD1	ENSG00000163155
53.9421	-0.249129	0.135563	-1.83774	0.0661013	0.145001	SCNM1	ENSG00000163156
1.02797	-0.360269	1.31167	-0.274664	0.783574	0.877392	TMOD4	ENSG00000163157
100.766	-0.382559	0.139687	-2.73869	0.0061685	0.0194004	VPS72	ENSG00000163159
191.772	0.131088	0.0951962	1.37703	0.168502	0.307395	ERCC3	ENSG00000163161
192.025	0.294923	0.125791	2.34454	0.0190507	0.0511917	RNF149	ENSG00000163162
191.845	-0.244794	0.0903529	-2.70931	0.00674237	0.020973	IWS1	ENSG00000163166
33.1837	-0.384194	0.223942	-1.7156	0.0862361	0.180288	BOLA3	ENSG00000163170
134.622	-0.03634	0.152335	-0.238553	0.811452	0.894497	CDC42EP3	ENSG00000163171
320.636	-1.21929	0.187297	-6.50993	7.51851e-11	1.35429e-09	S100A11	ENSG00000163191
1.29701	-1.27127	1.47276	-0.863189	0.388034	0.565072	IVL	ENSG00000163207
150.772	0.0219905	0.080543	0.273028	0.784832	0.878036	DHX57	ENSG00000163214
1.79077	0.663593	0.907706	0.731066	0.464739	0.636179	BMP10	ENSG00000163217
1.28535	1.05059	0.92843	1.13157	0.257814	0.422473	PGLYRP4	ENSG00000163218
78.5454	0.125287	0.158389	0.791005	0.428941	0.603996	ARHGAP25	ENSG00000163219
38.136	-0.601039	0.382612	-1.57089	0.116209	0.229438	S100A9	ENSG00000163220
85.9417	2.75318	0.384858	7.15375	8.4438e-13	2.22499e-11	TGFA	ENSG00000163235
19.3257	-0.681197	0.306594	-2.22182	0.0262952	0.0673183	TDRD10	ENSG00000163239
95.2789	-0.824401	0.12453	-6.62012	3.58918e-11	6.86159e-10	CCNYL1	ENSG00000163249
241.204	-1.84121	0.222194	-8.28648	1.1665e-16	6.39825e-15	FZD5	ENSG00000163251
253.305	0.644709	0.0966841	6.66819	2.5897e-11	5.09175e-10	DCAF16	ENSG00000163257
1.5688	1.544	0.810855	1.90416	0.0568894	0.128317	NPPC	ENSG00000163273
110.145	-0.0532342	0.139703	-0.381053	0.703164	0.825298	GNPDA2	ENSG00000163281
2.17165	-0.855979	0.982265	-0.871434	0.383517	0.560446	ALPP	ENSG00000163283
4.22971	-0.406667	0.478558	-0.849776	0.395449	0.572414	GABRG1	ENSG00000163285
66.3541	0.450718	0.16935	2.66147	0.00778012	0.0237303	PAQR3	ENSG00000163291
18.233	1.97631	0.387822	5.09592	3.47054e-07	3.05024e-06	NIPAL1	ENSG00000163293
1.08725	0.605064	1.55485	0.389147	0.697167	0.821028	ALPI	ENSG00000163295
807.545	-1.05746	0.159316	-6.63751	3.19036e-11	6.14974e-10	ANTXR2	ENSG00000163297
84.6016	0.307515	0.136765	2.24849	0.024545	0.0635118	HELQ	ENSG00000163312
109.497	0.0240131	0.150528	0.159527	0.873254	0.931607	MRPS18C	ENSG00000163319
623.231	-0.0237585	0.108705	-0.218558	0.826994	0.903724	CGGBP1	ENSG00000163320
98.2964	0.438289	0.13775	3.18178	0.00146371	0.00548971	FAM175A	ENSG00000163322
123.801	-0.870321	0.161559	-5.38702	7.16364e-08	7.20876e-07	GPR155	ENSG00000163328
2.62734	2.48925	0.708496	3.51343	0.000442369	0.00189793	DAPL1	ENSG00000163331
81.0506	-0.502471	0.165409	-3.03775	0.00238351	0.00842986	PMVK	ENSG00000163344
544.381	-0.797588	0.120943	-6.59476	4.25956e-11	8.01726e-10	PBXIP1	ENSG00000163346
19.7129	0.768768	0.475061	1.61825	0.105609	0.212565	CLDN1	ENSG00000163347
131.859	-0.307911	0.146734	-2.09843	0.0358671	0.0873274	PYGO2	ENSG00000163348
776.226	-0.682037	0.0939683	-7.25816	3.92395e-13	1.09255e-11	HIPK1	ENSG00000163349
1.02633	-0.479444	1.42486	-0.336485	0.736505	0.846721	LENEP	ENSG00000163352
4.83243	0.498759	0.525882	0.948423	0.342914	0.517897	DCST2	ENSG00000163354
1.57784	-0.203518	0.910215	-0.223594	0.823073	0.901206	DCST1	ENSG00000163357
5811.02	0.0622915	0.255996	0.24333	0.80775	0.892765	COL6A3	ENSG00000163359
11.2766	1.74774	0.548407	3.18694	0.00143789	0.00540158	C1orf106	ENSG00000163362
16.7088	0.0213331	0.349714	0.0610016	0.951358	0.976026	LINC01116	ENSG00000163364
244.675	0.0765286	0.0906946	0.843806	0.398778	0.575949	YY1AP1	ENSG00000163374
17.7459	1.04794	0.295168	3.5503	0.000384785	0.00167378	KBTBD8	ENSG00000163376
1.11925	0.639647	1.73413	0.368856	0.712235	0.83119	FAM19A4	ENSG00000163377
257.721	-0.265505	0.0937666	-2.83155	0.00463229	0.0151563	EOGT	ENSG00000163378
2.45411	-0.0627514	0.709435	-0.0884527	0.929517	0.964833	LMOD3	ENSG00000163380
106.808	-0.286746	0.147325	-1.94635	0.0516128	0.118358	APOA1BP	ENSG00000163382
756.656	-0.10181	0.128477	-0.792438	0.428105	0.603184	NBPF10	ENSG00000163386
101.326	0.660829	0.119628	5.52405	3.31279e-08	3.53401e-07	POGLUT1	ENSG00000163389
16.5538	0.789269	0.207168	3.80981	0.000139074	0.000674648	SLC22A15	ENSG00000163393
83.0588	0.298255	0.424438	0.702705	0.482239	0.651689	IGFN1	ENSG00000163395
747.013	1.15251	0.176469	6.53096	6.53477e-11	1.19136e-09	ATP1A1	ENSG00000163399
46.52	1.27659	0.236301	5.40238	6.57626e-08	6.68569e-07	SLC15A2	ENSG00000163406
435.675	-0.810564	0.125515	-6.4579	1.06168e-10	1.83852e-09	EIF4E3	ENSG00000163412
1.11801	0.475289	0.928105	0.512107	0.608576	0.755435	PROK2	ENSG00000163421
515.568	0.109074	0.107769	1.01212	0.311481	0.48513	LRRC58	ENSG00000163428
4370.3	-0.868783	0.23612	-3.67941	0.00023377	0.00107332	FSTL1	ENSG00000163430
345.333	-0.898152	0.220521	-4.07286	4.644e-05	0.000253363	LMOD1	ENSG00000163431
124.694	2.62742	0.556261	4.72337	2.3197e-06	1.70672e-05	ELF3	ENSG00000163435
208.607	0.0285152	0.0928	0.307276	0.758633	0.86154	TMEM183A	ENSG00000163444
15.912	-0.916424	0.335286	-2.73326	0.00627112	0.0196916	TMEM169	ENSG00000163449
717.11	-0.564453	0.179609	-3.14268	0.00167409	0.00617635	IGFBP7	ENSG00000163453
6.91366	0.901468	0.502997	1.79219	0.073102	0.157359	TRIM46	ENSG00000163462
152.293	-0.440588	0.147788	-2.98122	0.00287103	0.00993413	KRTCAP2	ENSG00000163463
5.2595	-0.507343	0.718137	-0.706471	0.479895	0.649757	CXCR1	ENSG00000163464
587.238	-0.598783	0.0965225	-6.20356	5.51982e-10	8.30093e-09	ARPC2	ENSG00000163466
1.06835	-1.06156	1.05334	-1.00781	0.313547	0.487426	TSACC	ENSG00000163467
451.443	0.445891	0.165795	2.68941	0.00715777	0.0220798	CCT3	ENSG00000163468
19.294	0.82529	0.278129	2.96729	0.00300441	0.0103397	TMEM79	ENSG00000163472
469.86	0.42716	0.112578	3.79436	0.000148026	0.00071253	SSR2	ENSG00000163479
40.3498	-0.283022	0.137828	-2.05343	0.0400305	0.0956997	RNF25	ENSG00000163481
103.672	0.65864	0.25155	2.61833	0.00883614	0.0265146	STK36	ENSG00000163482
66.2159	-0.0207085	0.189792	-0.109112	0.913114	0.954724	ADORA1	ENSG00000163485
263.575	-0.260273	0.135603	-1.91937	0.0549373	0.124651	SRGAP2	ENSG00000163486
23.3921	1.64171	0.394997	4.15625	3.23508e-05	0.000182778	NEK10	ENSG00000163491
170.463	-1.1599	0.258598	-4.48532	7.28041e-06	4.78669e-05	CCDC141	ENSG00000163492
1.99002	-0.510229	0.921623	-0.55362	0.579839	0.733769	FEV	ENSG00000163497
1.72831	2.08617	0.788688	2.64511	0.00816644	0.0247739	CRYBA2	ENSG00000163499
1.18271	1.47471	0.836768	1.76239	0.0780036	0.166065	IHH	ENSG00000163501
34.849	1.27236	0.180299	7.05693	1.7022e-12	4.20357e-11	KIAA1524	ENSG00000163507
8.25169	0.867687	0.515072	1.6846	0.0920666	0.190129	EOMES	ENSG00000163508
165.205	-0.0284786	0.113848	-0.250146	0.802474	0.88928	CWC22	ENSG00000163510
359.983	-0.643139	0.114233	-5.63006	1.80148e-08	2.02666e-07	AZI2	ENSG00000163512
1966.65	-1.18314	0.129584	-9.13029	6.83179e-20	7.16735e-18	TGFBR2	ENSG00000163513
165.643	0.683881	0.134441	5.08683	3.6409e-07	3.18159e-06	ANKZF1	ENSG00000163516
63.4532	-0.238496	0.138208	-1.72563	0.0844144	0.177044	HDAC11	ENSG00000163517
5.0116	1.26162	0.663928	1.90024	0.0574013	0.129278	TRAT1	ENSG00000163519
1379.38	-1.55118	0.193186	-8.02948	9.78879e-16	4.58245e-14	FBLN2	ENSG00000163520
41.2859	-0.112498	0.186172	-0.604271	0.545663	0.706149	GLB1L	ENSG00000163521
752.254	0.0736383	0.108759	0.677076	0.498358	0.665449	STT3B	ENSG00000163527
41.6728	-0.59026	0.157869	-3.73892	0.000184814	0.000869153	CHCHD4	ENSG00000163528
115.292	1.6616	0.307374	5.40579	6.45239e-08	6.56803e-07	NFASC	ENSG00000163531
4.00053	2.4536	0.779659	3.14701	0.00164948	0.00609591	FCRL1	ENSG00000163534
33.1087	0.672164	0.181202	3.70948	0.000207687	0.000965704	SGOL2	ENSG00000163535
44.022	0.0524276	0.321518	0.163062	0.870469	0.929995	SERPINI1	ENSG00000163536
461.404	0.20302	0.0727181	2.79188	0.00524023	0.0168733	CLASP2	ENSG00000163539
410.75	-1.12402	0.162186	-6.93043	4.19558e-12	9.63513e-11	SUCLG1	ENSG00000163541
14.3847	-0.104464	0.285663	-0.365689	0.714597	0.832654	NUAK2	ENSG00000163545
8.94918	-0.664784	0.446202	-1.48987	0.136258	0.260334	SPTA1	ENSG00000163554
202.194	0.871143	0.106588	8.17297	3.0089e-16	1.54123e-14	PRKCI	ENSG00000163558
34.4596	-0.199578	0.321134	-0.621479	0.534285	0.697249	MNDA	ENSG00000163563
14.072	0.150958	0.390916	0.386166	0.699374	0.822793	PYHIN1	ENSG00000163564
408.97	-0.0597168	0.144392	-0.413575	0.679185	0.808494	IFI16	ENSG00000163565
2.58229	2.14052	0.660413	3.24118	0.00119038	0.00457603	AIM2	ENSG00000163568
6.84566	-0.149858	0.456907	-0.327983	0.742924	0.851073	EFHB	ENSG00000163576
50.8881	-0.495495	0.208965	-2.37119	0.017731	0.0482146	EIF5A2	ENSG00000163577
71.7875	1.58972	0.246502	6.44911	1.12509e-10	1.93262e-09	RPL22L1	ENSG00000163584
1.57755	1.21481	0.765902	1.58611	0.112714	0.22399	FABP1	ENSG00000163586
336.741	-1.07177	0.195761	-5.47488	4.3781e-08	4.57873e-07	PPM1L	ENSG00000163590
59.0744	0.123616	0.169465	0.729451	0.465726	0.63695	ICA1L	ENSG00000163596
427.815	-0.138259	0.152475	-0.906761	0.364533	0.541399	SNHG16	ENSG00000163597
8.95981	0.698387	0.435798	1.60255	0.109035	0.218189	CTLA4	ENSG00000163599
3.81283	2.05716	0.514319	3.99977	6.3403e-05	0.0003349	ICOS	ENSG00000163600
218.953	0.241049	0.127674	1.888	0.059026	0.132377	RYBP	ENSG00000163602
422.898	0.195094	0.101005	1.93152	0.0534188	0.121714	PPP4R2	ENSG00000163605
41.905	-0.559824	0.278348	-2.01124	0.0443002	0.104265	CD200R1	ENSG00000163606
47.5669	0.0966907	0.172488	0.560564	0.575095	0.729935	GTPBP8	ENSG00000163607
205.945	0.344486	0.0932222	3.69532	0.000219608	0.00101412	C3orf17	ENSG00000163608
165.496	0.914838	0.12909	7.08685	1.37196e-12	3.44811e-11	SPICE1	ENSG00000163611
49.8156	0.612449	0.155232	3.94537	7.96768e-05	0.000410345	KIAA1407	ENSG00000163617
9.65081	0.496705	0.474827	1.04607	0.295526	0.467429	CADPS	ENSG00000163618
2.37169	0.573403	0.868778	0.660011	0.509247	0.674772	NKX6-1	ENSG00000163623
47.5695	2.23623	0.390854	5.72139	1.05658e-08	1.24338e-07	CDS1	ENSG00000163624
969.51	-0.0734788	0.0781415	-0.940331	0.347048	0.522719	WDFY3	ENSG00000163625
85.5025	-0.22495	0.123619	-1.81971	0.0688029	0.149745	COX18	ENSG00000163626
544.506	-0.21438	0.128108	-1.67343	0.0942433	0.193919	PTPN13	ENSG00000163629
4.45276	1.292	0.612219	2.11036	0.0348272	0.0852257	ALB	ENSG00000163631
29.843	0.0166369	0.16816	0.0989348	0.92119	0.959759	C4orf36	ENSG00000163633
104.18	-0.151457	0.121812	-1.24337	0.213733	0.367854	THOC7	ENSG00000163634
273.153	0.25287	0.0804949	3.14145	0.00168116	0.00620152	ATXN7	ENSG00000163635
216.71	-0.237218	0.087677	-2.70559	0.00681831	0.021186	PSMD6	ENSG00000163636
639.468	-0.924554	0.110196	-8.39007	4.85839e-17	2.95668e-15	PRICKLE2	ENSG00000163637
373.794	0.352422	0.21731	1.62175	0.104857	0.211368	ADAMTS9	ENSG00000163638
188.863	0.807481	0.101505	7.95506	1.79051e-15	7.87701e-14	PPM1K	ENSG00000163644
1.20227	0.638523	1.00347	0.636317	0.52457	0.688413	CLRN1	ENSG00000163646
366.093	0.673277	0.111038	6.06347	1.33214e-09	1.85859e-08	GMPS	ENSG00000163655
166.291	0.0123303	0.18205	0.0677301	0.946001	0.973618	TIPARP	ENSG00000163659
552.802	0.710602	0.0948595	7.4911	6.82976e-14	2.23234e-12	CCNL1	ENSG00000163660
15.1229	1.21337	0.439339	2.76181	0.00574828	0.0182635	PTX3	ENSG00000163661
2.92971	1.17127	0.45945	2.54928	0.0107945	0.0315167	HESX1	ENSG00000163666
10.7823	0.129314	0.40971	0.315623	0.752289	0.857458	DCLK3	ENSG00000163673
370.931	0.343041	0.0672285	5.10261	3.34999e-07	2.95243e-06	SLMAP	ENSG00000163681
4670.22	1.06807	0.254077	4.20372	2.62568e-05	0.000150916	RPL9	ENSG00000163682
604.478	-0.254627	0.12089	-2.10628	0.03518	0.0859491	SMIM14	ENSG00000163683
190.878	0.0339005	0.113213	0.299439	0.764605	0.865246	RPP14	ENSG00000163684
55.7278	-1.4101	0.144355	-9.76829	1.54025e-22	3.54674e-20	ABHD6	ENSG00000163686
41.897	-1.50773	0.379873	-3.96903	7.21644e-05	0.000376018	DNASE1L3	ENSG00000163687
10.193	0.413222	0.483638	0.854402	0.392882	0.570183	C3orf67	ENSG00000163689
222.613	0.650487	0.192186	3.38467	0.000712639	0.00289588	RBM47	ENSG00000163694
865.412	-0.923862	0.134382	-6.87487	6.20456e-12	1.37306e-10	APBB2	ENSG00000163697
60.8304	-0.809878	0.269932	-3.00031	0.00269708	0.00940227	IL17RE	ENSG00000163701
99.977	0.379777	0.15111	2.51324	0.0119628	0.0344063	IL17RC	ENSG00000163702
118.3	-0.926887	0.169823	-5.45796	4.81632e-08	4.99615e-07	CRELD1	ENSG00000163703
14.8401	0.15419	0.264573	0.582787	0.560037	0.718421	PRRT3	ENSG00000163704
586.649	-2.86661	0.334628	-8.56656	1.0662e-17	7.42564e-16	PCOLCE2	ENSG00000163710
769.554	0.372558	0.10788	3.45345	0.000553471	0.00231458	U2SURP	ENSG00000163714
123.574	-0.195195	0.116335	-1.67787	0.0933723	0.19239	MTMR14	ENSG00000163719
503.444	0.366233	0.104991	3.48825	0.000486191	0.00206537	TTC14	ENSG00000163728
6.04171	1.79388	0.414512	4.3277	1.50676e-05	9.16316e-05	CXCL3	ENSG00000163734
14.8341	2.82614	0.532151	5.31079	1.09151e-07	1.05478e-06	CXCL5	ENSG00000163735
9.82671	-1.23758	0.572692	-2.16099	0.0306958	0.0767469	PPBP	ENSG00000163736
2.44491	-1.83836	0.800339	-2.29697	0.0216203	0.0569756	PF4	ENSG00000163737
105.267	1.15225	0.16155	7.13246	9.85926e-13	2.56361e-11	MTHFD2L	ENSG00000163738
7.31862	2.73525	0.475142	5.75671	8.57711e-09	1.03167e-07	CXCL1	ENSG00000163739
148.298	0.555082	0.157493	3.52449	0.000424304	0.00182806	RCHY1	ENSG00000163743
29.8339	1.03327	0.265168	3.89667	9.75239e-05	0.000491756	CCDC158	ENSG00000163749
43.1912	0.159438	0.462114	0.34502	0.73008	0.842307	CPA3	ENSG00000163751
95.5259	-0.135209	0.142078	-0.951652	0.341274	0.516273	GYG1	ENSG00000163754
139.939	-0.0636563	0.130951	-0.486109	0.62689	0.770295	HPS3	ENSG00000163755
139.62	0.408969	0.223554	1.82939	0.0673408	0.147151	TM4SF18	ENSG00000163762
228.494	0.25367	0.0924267	2.74456	0.00605928	0.0191267	TOPBP1	ENSG00000163781
415.945	0.220712	0.0910977	2.4228	0.0154014	0.0427473	RYK	ENSG00000163785
467.445	-0.762241	0.133676	-5.70215	1.18304e-08	1.37761e-07	SNRK	ENSG00000163788
1.3202	-0.292915	0.956639	-0.306191	0.759459	0.861967	DNAJC5G	ENSG00000163793
1.53651	0.391473	0.738621	0.530005	0.596108	0.745856	UCN	ENSG00000163794
41.1562	-0.150839	0.145436	-1.03715	0.299666	0.472198	ZNF513	ENSG00000163795
123.002	-0.267305	0.12431	-2.15031	0.0315308	0.078512	SLC4A1AP	ENSG00000163798
29.078	-0.0241483	0.277374	-0.0870606	0.930623	0.96541	PLB1	ENSG00000163803
9.43346	0.619355	0.313453	1.97591	0.048165	0.111762	SPDYA	ENSG00000163806
369.768	0.022313	0.097946	0.22781	0.819794	0.899349	KIAA1143	ENSG00000163807
13.926	1.40385	0.405376	3.46307	0.000534043	0.00224509	KIF15	ENSG00000163808
1.98453	-0.83899	1.18074	-0.71056	0.477357	0.64728	TGM4	ENSG00000163810
267.672	0.216117	0.104731	2.06355	0.0390602	0.0937572	WDR43	ENSG00000163811
355.072	-0.914125	0.0975365	-9.37213	7.10819e-21	9.56239e-19	ZDHHC3	ENSG00000163812
41.7322	2.15373	0.342783	6.28309	3.31916e-10	5.24338e-09	CDCP1	ENSG00000163814
616.784	-1.75615	0.26019	-6.74951	1.48346e-11	3.06328e-10	CLEC3B	ENSG00000163815
4.35132	0.743388	0.496673	1.49674	0.134462	0.257538	SLC6A20	ENSG00000163817
123.565	0.50141	0.115481	4.34192	1.41242e-05	8.64912e-05	LZTFL1	ENSG00000163818
541.246	-0.851227	0.12494	-6.81311	9.55096e-12	2.04973e-10	FYCO1	ENSG00000163820
51.2999	-0.85458	0.273053	-3.12972	0.00174976	0.00642675	CCR1	ENSG00000163823
25.9307	-0.349005	0.287066	-1.21577	0.224074	0.380908	LRRC2	ENSG00000163827
58.416	-0.225323	0.128468	-1.75392	0.0794443	0.168389	ELP6	ENSG00000163832
6.0636	-0.927895	0.682939	-1.35868	0.174248	0.314955	FBXO40	ENSG00000163833
318.385	-0.00176902	0.0927808	-0.0190666	0.984788	0.992274	DTX3L	ENSG00000163840
616.901	0.185985	0.101868	1.82575	0.0678883	0.148161	ZNF148	ENSG00000163848
39.1723	-0.43439	0.154633	-2.80916	0.0049671	0.0160993	NMNAT3	ENSG00000163864
136.81	-0.604837	0.0958757	-6.30856	2.81648e-10	4.51342e-09	SMIM12	ENSG00000163866
160.487	0.346636	0.0983626	3.52406	0.000424992	0.0018303	ZMYM6	ENSG00000163867
80.4656	-0.135701	0.170899	-0.794042	0.427171	0.602467	TPRA1	ENSG00000163870
225.811	0.552536	0.117841	4.68883	2.74773e-06	1.99278e-05	YEATS2	ENSG00000163872
41.9876	1.45264	0.465496	3.12062	0.00180468	0.00660948	GRIK3	ENSG00000163873
34.2888	0.717116	0.170368	4.20922	2.56249e-05	0.000147783	ZC3H12A	ENSG00000163874
156.452	0.147708	0.112943	1.30781	0.190936	0.337832	MEAF6	ENSG00000163875
91.6008	0.174722	0.116459	1.50029	0.133539	0.256251	SNIP1	ENSG00000163877
30.0729	0.777623	0.275003	2.82768	0.0046886	0.0153112	DNALI1	ENSG00000163879
88.7114	0.243749	0.114773	2.12374	0.0336917	0.0829999	POLR2H	ENSG00000163882
110.86	-2.12694	0.276575	-7.69027	1.46827e-14	5.37666e-13	KLF15	ENSG00000163884
14.4017	2.2508	0.413994	5.43679	5.42499e-08	5.58448e-07	LIPH	ENSG00000163898
106.865	0.150006	0.0838791	1.78836	0.0737174	0.158477	TMEM41A	ENSG00000163900
657.512	-0.211787	0.0987524	-2.14463	0.0319827	0.0794593	RPN1	ENSG00000163902
202.905	-0.128423	0.0888833	-1.44485	0.148501	0.278195	SENP2	ENSG00000163904
37.3138	0.401515	0.264166	1.51993	0.128528	0.248503	HEYL	ENSG00000163909
146.657	0.222488	0.1161	1.91634	0.0553219	0.125346	IFT122	ENSG00000163913
2.04859	-0.196623	1.05746	-0.185939	0.852493	0.91992	RHO	ENSG00000163914
33.8362	0.64484	0.17215	3.7458	0.000179818	0.000848936	RFC4	ENSG00000163918
16.5605	1.0019	0.248997	4.02373	5.72843e-05	0.000305676	RPL39L	ENSG00000163923
202.752	-0.271329	0.107893	-2.51479	0.0119103	0.0342823	BAP1	ENSG00000163930
1461.79	-1.83679	0.224522	-8.18087	2.81796e-16	1.44924e-14	TKT	ENSG00000163931
193.905	-1.62247	0.240484	-6.74668	1.51268e-11	3.11055e-10	PRKCD	ENSG00000163932
96.2977	0.176603	0.0865737	2.03991	0.041359	0.098422	RFT1	ENSG00000163933
81.3058	0.159796	0.121873	1.31117	0.189801	0.336359	SFMBT1	ENSG00000163935
264.149	0.726491	0.160982	4.51287	6.39567e-06	4.2549e-05	GNL3	ENSG00000163938
699.657	-0.597631	0.0742674	-8.04702	8.48358e-16	4.02301e-14	PBRM1	ENSG00000163939
124.73	-0.0290761	0.183506	-0.158447	0.874105	0.932148	UVSSA	ENSG00000163945
741.356	0.188025	0.0737862	2.54824	0.0108267	0.0315866	FAM208A	ENSG00000163946
124.942	0.239204	0.158667	1.50758	0.131661	0.253465	ARHGEF3	ENSG00000163947
99.4974	-0.263961	0.130743	-2.01893	0.0434945	0.10269	SLBP	ENSG00000163950
361.544	-0.469678	0.0989846	-4.74496	2.08549e-06	1.55228e-05	LRPAP1	ENSG00000163956
2.56008	0.250394	0.831093	0.301283	0.763199	0.864688	SLC51A	ENSG00000163959
484.808	0.0825972	0.0771619	1.07044	0.284421	0.454254	UBXN7	ENSG00000163960
235.915	-0.333425	0.0779251	-4.27879	1.87913e-05	0.000111933	RNF168	ENSG00000163961
90.5754	-0.318494	0.136359	-2.33569	0.0195073	0.052131	PIGX	ENSG00000163964
85.912	1.48173	0.285543	5.18916	2.1125e-07	1.93324e-06	MFI2	ENSG00000163975
1.83558	0.234413	1.02981	0.227629	0.819935	0.899434	S100P	ENSG00000163993
18.1638	-1.06444	0.326571	-3.25946	0.00111624	0.00432225	ABLIM2	ENSG00000163995
34.6042	0.2321	0.181978	1.27543	0.202158	0.352681	EXO5	ENSG00000164002
10.6257	2.03687	0.481485	4.23038	2.33296e-05	0.000135739	CLDN19	ENSG00000164007
33.0311	-0.381743	0.177616	-2.14926	0.0316139	0.078673	C1orf50	ENSG00000164008
106.9	-0.467734	0.124979	-3.7425	0.000182201	0.000858554	ERMAP	ENSG00000164010
40.6314	0.148386	0.135447	1.09553	0.273285	0.441039	ZNF691	ENSG00000164011
200.786	0.327061	0.13932	2.34756	0.0188969	0.0508299	AIMP1	ENSG00000164022
120.234	-0.148187	0.158753	-0.933445	0.35059	0.526181	SGMS2	ENSG00000164023
151.768	0.944524	0.134814	7.00611	2.45042e-12	5.89208e-11	METAP1	ENSG00000164024
503.284	0.209881	0.10872	1.93047	0.0535489	0.121915	DNAJB14	ENSG00000164031
210.135	0.367394	0.202988	1.80993	0.070307	0.152564	H2AFZ	ENSG00000164032
256.693	-0.639412	0.211949	-3.01682	0.00255444	0.00896244	EMCN	ENSG00000164035
6.75728	-0.0869438	0.327424	-0.265539	0.790594	0.881646	SLC9B1	ENSG00000164037
39.7968	0.59256	0.166637	3.55599	0.000376556	0.00164189	SLC9B2	ENSG00000164038
200.019	0.406239	0.160121	2.53707	0.0111783	0.0324717	BDH2	ENSG00000164039
563.367	-1.17811	0.159665	-7.37864	1.5991e-13	4.81992e-12	PGRMC2	ENSG00000164040
8.95207	0.909125	0.395869	2.29653	0.0216456	0.0570315	CDC25A	ENSG00000164045
99.6365	0.328772	0.101863	3.22758	0.00124842	0.00477475	ZNF589	ENSG00000164048
2.06041	0.555374	0.638506	0.869802	0.384409	0.561337	FBXW12	ENSG00000164049
288.056	0.763427	0.178665	4.27294	1.92911e-05	0.000114537	PLXNB1	ENSG00000164050
40.3542	-0.655918	0.171374	-3.8274	0.000129503	0.000634054	CCDC51	ENSG00000164051
28.0881	0.136271	0.181388	0.751265	0.452493	0.625208	ATRIP	ENSG00000164053
282.345	-0.519131	0.113914	-4.5572	5.18393e-06	3.52116e-05	SHISA5	ENSG00000164054
341.27	0.343372	0.134253	2.55766	0.0105379	0.0308639	SPRY1	ENSG00000164056
28.7188	0.505276	0.388105	1.30191	0.192949	0.34038	BSN	ENSG00000164061
178.959	0.00403743	0.105302	0.0383414	0.969416	0.985167	APEH	ENSG00000164062
242.395	0.653038	0.104879	6.22659	4.76703e-10	7.28739e-09	INTU	ENSG00000164066
126.495	-0.19699	0.134649	-1.46299	0.143471	0.270896	RNF123	ENSG00000164068
80.5515	1.45793	0.182717	7.97916	1.4733e-15	6.61373e-14	HSPA4L	ENSG00000164070
123.112	0.329202	0.0915733	3.59495	0.00032445	0.00143601	MFSD8	ENSG00000164073
102.229	0.472666	0.0829686	5.69692	1.21991e-08	1.41731e-07	C4orf29	ENSG00000164074
5.07197	-0.622656	0.766547	-0.812287	0.416627	0.59315	CAMKV	ENSG00000164076
36.2233	-0.597738	0.171119	-3.49312	0.000477421	0.00203178	MON1A	ENSG00000164077
19.7326	0.926046	0.265085	3.4934	0.000476912	0.00203029	MST1R	ENSG00000164078
289.348	0.0728629	0.073506	0.991252	0.321562	0.495876	RAD54L2	ENSG00000164080
116.776	-0.0749349	0.102716	-0.729534	0.465675	0.636914	TEX264	ENSG00000164081
16.0451	0.222041	0.576982	0.384832	0.700362	0.823595	GRM2	ENSG00000164082
90.9187	0.0737916	0.120438	0.612692	0.54008	0.702138	DUSP7	ENSG00000164086
8.8321	0.591643	0.314095	1.88364	0.0596132	0.133483	POC1A	ENSG00000164087
99.0458	-0.303321	0.143158	-2.11879	0.0341085	0.0838041	PPM1M	ENSG00000164088
488.311	-0.0717822	0.0697014	-1.02985	0.303079	0.475784	WDR82	ENSG00000164091
8.82485	-0.479082	0.588638	-0.813881	0.415713	0.592247	PITX2	ENSG00000164093
569.025	-0.57948	0.120077	-4.82589	1.39381e-06	1.07566e-05	C4orf3	ENSG00000164096
45.402	1.92981	0.34338	5.62003	1.90922e-08	2.13472e-07	PRSS12	ENSG00000164099
1.78557	0.0619395	0.812678	0.0762165	0.939247	0.970266	NDST3	ENSG00000164100
158.402	0.413253	0.189173	2.18452	0.0289239	0.072988	HMGB2	ENSG00000164104
18.9119	0.46348	0.212533	2.18075	0.0292023	0.0735814	SAP30	ENSG00000164105
3.47695	0.891224	0.533421	1.67077	0.0947669	0.194789	SCRG1	ENSG00000164106
22.3049	0.267221	0.336982	0.792982	0.427788	0.603004	HAND2	ENSG00000164107
31.7091	1.56153	0.260031	6.00518	1.9112e-09	2.58878e-08	MAD2L1	ENSG00000164109
1789.77	-1.70308	0.161836	-10.5234	6.73613e-26	4.09941e-23	ANXA5	ENSG00000164111
1.66621	-0.463649	0.711263	-0.651866	0.514487	0.679602	TMEM155	ENSG00000164112
148.163	0.331704	0.156603	2.11812	0.0341646	0.0839097	MAP9	ENSG00000164114
444.832	1.48794	0.163978	9.07403	1.14695e-19	1.13629e-17	GUCY1A3	ENSG00000164116
126.363	-0.475522	0.156547	-3.03756	0.00238499	0.00843391	FBXO8	ENSG00000164117
149.725	0.732723	0.139665	5.24629	1.5519e-07	1.45779e-06	CEP44	ENSG00000164118
19.7994	0.598473	0.285439	2.09667	0.0360224	0.0876472	HPGD	ENSG00000164120
1.46593	1.17652	0.891399	1.31986	0.186882	0.332407	ASB5	ENSG00000164122
175.07	0.462335	0.114812	4.02689	5.652e-05	0.000302229	TMEM144	ENSG00000164124
1551.4	-0.54923	0.125798	-4.36596	1.26566e-05	7.8577e-05	FAM198B	ENSG00000164125
461.747	-2.02455	0.373535	-5.41997	5.96092e-08	6.092e-07	NPY1R	ENSG00000164128
44.9115	-1.80119	0.363277	-4.95817	7.11597e-07	5.86156e-06	NPY5R	ENSG00000164129
336.047	0.437809	0.0907765	4.82293	1.41465e-06	1.09042e-05	NAA15	ENSG00000164134
32.1759	0.154352	0.198722	0.776725	0.437321	0.611417	IL15	ENSG00000164136
47.4963	2.52033	0.491509	5.12774	2.93242e-07	2.61068e-06	FAM160A1	ENSG00000164142
201.382	0.0545084	0.0897363	0.607429	0.543566	0.704836	ARFIP1	ENSG00000164144
484.387	0.0309468	0.0582237	0.531516	0.595062	0.745186	KIAA0947	ENSG00000164151
19.9847	-1.4554	0.429584	-3.38792	0.000704241	0.00286585	HHIP	ENSG00000164161
43.0611	-0.0265544	0.19499	-0.136184	0.891676	0.941981	ANAPC10	ENSG00000164162
327.278	0.486038	0.125385	3.87636	0.000106029	0.000530459	ABCE1	ENSG00000164163
380.415	0.144302	0.0735223	1.9627	0.0496814	0.114712	OTUD4	ENSG00000164164
66.8482	-0.398838	0.2101	-1.89833	0.057653	0.129765	LSM6	ENSG00000164167
212.314	-0.190846	0.0863489	-2.21018	0.027093	0.0690495	TMEM184C	ENSG00000164168
88.6186	0.157731	0.128332	1.22908	0.21904	0.374418	PRMT10	ENSG00000164169
192.008	2.63559	0.286389	9.20283	3.48634e-20	3.96048e-18	ITGA2	ENSG00000164171
178.974	-0.364497	0.142724	-2.55386	0.0106538	0.0311639	MOCS2	ENSG00000164172
1.54776	0.0833443	0.953404	0.0874176	0.93034	0.965233	SLC45A2	ENSG00000164175
89.2275	0.735218	0.257013	2.86062	0.00422809	0.0140041	EDIL3	ENSG00000164176
156.185	0.888166	0.109321	8.12436	4.49742e-16	2.23484e-14	TMEM161B	ENSG00000164180
36.8465	-0.364	0.372599	-0.976921	0.328608	0.502953	ELOVL7	ENSG00000164181
51.7881	-0.562349	0.235644	-2.38644	0.0170126	0.0465321	NDUFAF2	ENSG00000164182
1.22691	0.670515	0.935398	0.716824	0.473483	0.644044	ZNF474	ENSG00000164185
270.925	-0.177076	0.123153	-1.43786	0.150474	0.281252	LMBRD2	ENSG00000164187
31.9194	-1.9767	0.402573	-4.91018	9.09938e-07	7.30236e-06	RANBP3L	ENSG00000164188
1040.63	0.171702	0.0753206	2.27962	0.0226301	0.0593075	NIPBL	ENSG00000164190
132.811	-0.131355	0.165262	-0.794829	0.426713	0.602252	RNF180	ENSG00000164197
303.832	3.61895	0.640257	5.65234	1.58275e-08	1.80362e-07	GPR98	ENSG00000164199
446.529	-0.259357	0.118862	-2.182	0.0291095	0.0733553	SLC25A46	ENSG00000164209
32.6194	0.157158	0.237413	0.661962	0.507996	0.673833	STARD4	ENSG00000164211
144.283	0.0392567	0.111351	0.352549	0.724426	0.838358	PGGT1B	ENSG00000164219
30.3756	2.35578	0.597409	3.94332	8.03605e-05	0.000413532	F2RL2	ENSG00000164220
44.9625	0.209258	0.205853	1.01654	0.309371	0.482991	CCDC112	ENSG00000164221
17.8609	-1.08396	0.3522	-3.07768	0.0020862	0.00751669	ANKRD33B	ENSG00000164236
123.487	-1.08437	0.156825	-6.91452	4.6945e-12	1.06659e-10	CMBL	ENSG00000164237
43.1073	0.0591062	0.190642	0.310038	0.756532	0.860415	C5orf63	ENSG00000164241
356.368	0.374468	0.113865	3.28871	0.00100649	0.00394585	PRRC1	ENSG00000164244
17.1927	2.14415	0.394493	5.43522	5.47302e-08	5.62261e-07	F2RL1	ENSG00000164251
225.495	-0.117163	0.0844208	-1.38784	0.165185	0.302445	AGGF1	ENSG00000164252
233.153	-0.0956314	0.107605	-0.888731	0.374148	0.55135	WDR41	ENSG00000164253
2.15848	-0.251541	1.04956	-0.239663	0.810592	0.894127	PRDM9	ENSG00000164256
187.216	-0.436177	0.17939	-2.43144	0.0150388	0.0418637	NDUFS4	ENSG00000164258
4.31407	-0.057969	0.710215	-0.0816217	0.934948	0.967971	HTR4	ENSG00000164270
6.25923	2.61243	0.537947	4.85628	1.19609e-06	9.36354e-06	ESM1	ENSG00000164283
148.425	-0.348472	0.144607	-2.40978	0.0159622	0.0440535	GRPEL2	ENSG00000164284
2.29159	0.0244001	0.67669	0.036058	0.971236	0.986167	CDC20B	ENSG00000164287
38.2415	0.0566535	0.15178	0.373261	0.708954	0.829027	ARSK	ENSG00000164291
1298.49	-1.84894	0.198988	-9.29169	1.51852e-20	1.89333e-18	RHOBTB3	ENSG00000164292
142.728	-0.133055	0.203679	-0.65326	0.513589	0.678731	GPX8	ENSG00000164294
45.1295	0.0380954	0.151255	0.251863	0.801147	0.888272	TIGD6	ENSG00000164296
139.723	-0.11703	0.136608	-0.856683	0.39162	0.568998	SERINC5	ENSG00000164300
15.2513	2.03303	0.593747	3.42407	0.000616913	0.00254903	ENPP6	ENSG00000164303
1.01462	0.584088	0.802364	0.727959	0.466639	0.637823	CAGE1	ENSG00000164304
110.176	0.165311	0.140759	1.17443	0.240223	0.401235	CASP3	ENSG00000164305
73.8456	0.104845	0.152068	0.68946	0.490534	0.658718	PRIMPOL	ENSG00000164306
833.341	-1.1314	0.153328	-7.37892	1.59581e-13	4.8157e-12	ERAP1	ENSG00000164307
316.604	-0.829327	0.339112	-2.44559	0.0144616	0.0404595	ERAP2	ENSG00000164308
326.048	1.87172	0.250433	7.47391	7.78462e-14	2.51548e-12	CMYA5	ENSG00000164309
148.119	-0.218497	0.204523	-1.06833	0.285374	0.455344	EGFLAM	ENSG00000164318
362.127	0.177892	0.0922755	1.92783	0.0538758	0.122558	KIAA1430	ENSG00000164323
1.43666	-0.262689	1.20703	-0.217633	0.827715	0.904196	TMEM174	ENSG00000164325
531.253	0.495079	0.0851081	5.81707	5.98898e-09	7.40582e-08	RICTOR	ENSG00000164327
363.826	0.021757	0.0826095	0.263371	0.792264	0.882519	PAPD4	ENSG00000164329
1002.69	-1.55206	0.169359	-9.16433	4.98573e-20	5.44595e-18	EBF1	ENSG00000164330
77.9829	0.488156	0.13604	3.58832	0.00033282	0.00146923	ANKRA2	ENSG00000164331
120.086	-0.0222598	0.115428	-0.192845	0.84708	0.916679	UBLCP1	ENSG00000164332
98.237	0.0955911	0.130287	0.733695	0.463135	0.634798	UTP15	ENSG00000164338
130.947	-0.669538	0.151094	-4.43126	9.36819e-06	6.00579e-05	TLR3	ENSG00000164342
6.0527	1.07912	0.549835	1.96263	0.0496889	0.114718	KLKB1	ENSG00000164344
335.092	0.14413	0.240743	0.598689	0.54938	0.709308	NSA2	ENSG00000164346
122.697	0.177641	0.133731	1.32835	0.184064	0.328676	GFM2	ENSG00000164347
6.62417	0.0399732	0.758236	0.0527186	0.957956	0.979129	TERT	ENSG00000164362
134.123	-0.165647	0.116335	-1.42387	0.154483	0.287107	CCDC127	ENSG00000164366
4.28858	1.41764	0.805393	1.76018	0.0783776	0.166736	FOXQ1	ENSG00000164379
4.92161	2.03284	0.52019	3.90788	9.31086e-05	0.0004721	C6orf195	ENSG00000164385
2.33929	-0.200604	0.811842	-0.247098	0.804832	0.890542	GPR111	ENSG00000164393
14.7518	0.986038	0.432014	2.28242	0.0224644	0.0589458	ACSL6	ENSG00000164398
214.162	-0.145673	0.122838	-1.18589	0.235664	0.395387	2026-09-08	ENSG00000164402
34.5525	-0.399955	0.206459	-1.93722	0.052719	0.12042	SHROOM1	ENSG00000164403
4.67921	0.000714305	0.457726	0.00156055	0.998755	0.999145	GDF9	ENSG00000164404
313.593	-0.675316	0.234047	-2.88538	0.00390935	0.0130448	UQCRQ	ENSG00000164405
8.61616	1.15911	0.295683	3.92013	8.85011e-05	0.000451335	LEAP2	ENSG00000164406
1.35034	0.260715	0.911028	0.286176	0.774743	0.871701	GJB7	ENSG00000164411
118.67	0.570981	0.125127	4.56322	5.03754e-06	3.43085e-05	SLC35A1	ENSG00000164414
8.77208	0.0544284	0.429037	0.126862	0.89905	0.946096	GRIK2	ENSG00000164418
26.3755	0.282138	0.169987	1.65976	0.096963	0.198302	MB21D1	ENSG00000164430
30.1183	2.90431	0.864771	3.35847	0.000783742	0.00315124	FABP7	ENSG00000164434
1.73261	0.569049	0.833465	0.682751	0.494764	0.662242	TLX3	ENSG00000164438
23.9281	0.18841	0.260233	0.724002	0.469064	0.640087	TXLNB	ENSG00000164440
226.189	-1.38152	0.189199	-7.30194	2.83639e-13	8.04641e-12	CITED2	ENSG00000164442
1.05004	-0.0966062	1.52001	-0.0635563	0.949324	0.975121	T	ENSG00000164458
524.229	0.0609639	0.154901	0.393566	0.693901	0.818728	CREBRF	ENSG00000164463
66.8562	-0.254331	0.144798	-1.75645	0.0790114	0.167763	DCBLD1	ENSG00000164465
111.446	0.132801	0.108544	1.22347	0.221151	0.377168	SFXN1	ENSG00000164466
13.3844	0.314179	0.401145	0.783206	0.433506	0.608091	SAMD3	ENSG00000164483
30.5933	0.855619	0.295925	2.89134	0.00383607	0.0128388	TMEM200A	ENSG00000164484
11.0755	2.51714	0.59073	4.26106	2.03459e-05	0.000120213	IL22RA2	ENSG00000164485
11.0529	0.211682	0.425274	0.497754	0.618657	0.763649	DACT2	ENSG00000164488
81.4131	-0.236483	0.119249	-1.9831	0.0473562	0.110299	PDSS2	ENSG00000164494
214.18	0.0951843	0.110916	0.858167	0.3908	0.568162	STXBP5	ENSG00000164506
2.10162	0.577218	0.935598	0.616951	0.537267	0.699764	IL31RA	ENSG00000164509
1.26519	-0.513194	0.881854	-0.581949	0.560601	0.718712	ANKRD55	ENSG00000164512
2.56597	0.166722	0.591714	0.281761	0.778127	0.873432	RAET1E	ENSG00000164520
134.088	-0.530964	0.459986	-1.1543	0.248376	0.410666	PI16	ENSG00000164530
63.046	-0.087061	0.167199	-0.520703	0.602574	0.75116	DAGLB	ENSG00000164535
24.4512	1.75815	0.239452	7.34239	2.09813e-13	6.13594e-12	KIAA0895	ENSG00000164542
88.6362	0.0709205	0.170348	0.416326	0.677171	0.807073	STK17A	ENSG00000164543
287.358	0.412171	0.0729244	5.65204	1.58558e-08	1.80604e-07	TRA2A	ENSG00000164548
1.58557	-1.20968	0.855549	-1.41392	0.157385	0.291356	FAM183B	ENSG00000164556
214.795	0.24237	0.090594	2.67535	0.00746522	0.0228681	GALNT10	ENSG00000164574
275.653	-0.129209	0.0942244	-1.37129	0.170285	0.309786	SAP30L	ENSG00000164576
2845.24	1.06953	0.27386	3.9054	9.40703e-05	0.000476315	RPS14	ENSG00000164587
3.64303	-0.15806	0.812448	-0.194548	0.845747	0.915871	HCN1	ENSG00000164588
8.45699	-0.448965	0.384849	-1.1666	0.243372	0.404986	MYOZ3	ENSG00000164591
337.499	0.00682123	0.0965623	0.0706407	0.943684	0.97237	COG5	ENSG00000164597
1.49316	-0.00761023	0.918297	-0.00828732	0.993388	0.996387	NEUROD6	ENSG00000164600
91.807	0.702246	0.137291	5.11501	3.13727e-07	2.78143e-06	C7orf60	ENSG00000164603
9.94801	-0.836291	0.323362	-2.58624	0.00970306	0.0287631	GPR85	ENSG00000164604
268.372	-0.324576	0.107162	-3.02882	0.00245508	0.00864587	SLU7	ENSG00000164609
28.8325	0.157894	0.168272	0.938325	0.348077	0.523683	RP9	ENSG00000164610
9.38984	1.51334	0.384167	3.93927	8.17291e-05	0.000419936	PTTG1	ENSG00000164611
156.667	0.0427892	0.159394	0.26845	0.788353	0.880092	CAMLG	ENSG00000164615
95.9255	-1.47245	0.331829	-4.43738	9.10592e-06	5.85823e-05	BMPER	ENSG00000164619
9.24641	0.740721	0.349951	2.11664	0.0342902	0.0841534	RELL2	ENSG00000164620
2.01297	-1.22284	0.811761	-1.50641	0.131963	0.253969	SMAD5-AS1	ENSG00000164621
30.0939	1.46492	0.41204	3.55528	0.000377576	0.00164578	KCNK5	ENSG00000164626
15.6874	-0.0844188	0.463173	-0.182262	0.855377	0.921651	KIF6	ENSG00000164627
280.407	0.435789	0.0990988	4.39752	1.09496e-05	6.89172e-05	ZNF12	ENSG00000164631
255.49	-2.53984	0.270893	-9.37579	6.86573e-21	9.28508e-19	SLC29A4	ENSG00000164638
134.248	-1.62589	0.218745	-7.43282	1.0631e-13	3.35055e-12	STEAP1	ENSG00000164647
89.6799	1.1471	0.162924	7.04072	1.91255e-12	4.68693e-11	CDCA7L	ENSG00000164649
178.966	0.295456	0.0980192	3.01427	0.00257601	0.00903441	MIOS	ENSG00000164654
154.414	-0.82219	0.229803	-3.57781	0.000346491	0.00152275	KIAA1324L	ENSG00000164659
64.3232	-0.0216064	0.139394	-0.155002	0.87682	0.933774	USP49	ENSG00000164663
4.01326	0.226596	0.730213	0.310315	0.756322	0.860252	INTS4L1	ENSG00000164669
29.8773	-0.322345	0.181423	-1.77675	0.075609	0.161707	SYTL3	ENSG00000164674
7.77156	1.19714	0.335997	3.56295	0.000366709	0.00160306	IQUB	ENSG00000164675
39.6796	-0.229861	0.253304	-0.907452	0.364168	0.54117	HEY1	ENSG00000164683
907.055	-0.301847	0.0881118	-3.42573	0.000613155	0.00253555	ZNF704	ENSG00000164684
250.269	-2.09606	0.322846	-6.49244	8.44577e-11	1.49497e-09	FABP5	ENSG00000164687
2.85776	0.102967	0.961159	0.107128	0.914687	0.956018	SHH	ENSG00000164690
31.5908	0.614197	0.22005	2.79117	0.00525172	0.0169039	TAGAP	ENSG00000164691
8653.1	0.309452	0.401828	0.770109	0.441235	0.61514	COL1A2	ENSG00000164692
61.3376	-1.43528	0.39696	-3.61568	0.000299557	0.00133718	FNDC1	ENSG00000164694
31.6814	2.69601	0.349636	7.71091	1.24926e-14	4.68198e-13	CHMP4C	ENSG00000164695
5.6557	0.242676	0.554142	0.43793	0.661437	0.795898	SLC13A4	ENSG00000164707
8.97356	-1.62448	0.608587	-2.66926	0.00760181	0.0232419	PGAM2	ENSG00000164708
148.683	-1.122	0.189701	-5.91456	3.32766e-09	4.33071e-08	BRI3	ENSG00000164713
196.308	0.148522	0.107605	1.38025	0.167509	0.306021	LMTK2	ENSG00000164715
2.65119	0.418322	0.820083	0.510097	0.609983	0.756523	SLC35G3	ENSG00000164729
2156.71	-1.39792	0.241117	-5.79771	6.72278e-09	8.26127e-08	CTSB	ENSG00000164733
24.2353	-1.15827	0.323602	-3.5793	0.000344517	0.00151511	SOX17	ENSG00000164736
1019.22	-1.0854	0.133372	-8.13814	4.01391e-16	2.01563e-14	DLC1	ENSG00000164741
66.7377	0.514211	0.267876	1.91958	0.0549108	0.124602	ADCY1	ENSG00000164742
7.54386	0.137502	0.34992	0.392951	0.694355	0.818962	C8orf48	ENSG00000164743
7.67333	2.55483	0.383905	6.65484	2.8361e-11	5.52345e-10	HNF4G	ENSG00000164749
211.382	-0.115639	0.111872	-1.03367	0.301289	0.473933	PEX2	ENSG00000164751
734.232	0.0993078	0.117694	0.843779	0.398793	0.575949	RAD21	ENSG00000164754
3.34053	0.464258	0.743959	0.624037	0.532603	0.695765	SLC30A8	ENSG00000164756
25.1399	0.0443472	0.209534	0.211646	0.832383	0.907434	MED30	ENSG00000164758
31.8675	-2.4535	0.419795	-5.84451	5.08053e-09	6.39067e-08	TNFRSF11B	ENSG00000164761
32.0642	2.05317	0.408813	5.02227	5.10635e-07	4.33471e-06	SBSPON	ENSG00000164764
20.1865	-1.14854	0.313304	-3.6659	0.000246468	0.00112524	PHKG1	ENSG00000164776
6.92811	-0.401607	0.5284	-0.760042	0.447229	0.620754	EN2	ENSG00000164778
1.88329	0.0948855	0.85927	0.110426	0.912072	0.954181	KCNV1	ENSG00000164794
5.13306	0.463204	0.58623	0.79014	0.429446	0.604407	CSMD3	ENSG00000164796
245.531	0.223622	0.0970349	2.30455	0.0211916	0.0559968	SPIDR	ENSG00000164808
76.4837	0.285212	0.120475	2.36739	0.0179139	0.0486072	ORC5	ENSG00000164815
74.2538	0.217502	0.146047	1.48926	0.136418	0.260563	HEATR2	ENSG00000164818
332.647	-1.34947	0.18021	-7.48831	6.97654e-14	2.27449e-12	OSGIN2	ENSG00000164823
13.9971	-0.231068	0.496581	-0.465317	0.641704	0.781046	DEFB1	ENSG00000164825
751.713	-0.197881	0.0915183	-2.1622	0.0306025	0.0765588	SUN1	ENSG00000164828
561.962	-0.10221	0.133244	-0.767091	0.443028	0.61673	OXR1	ENSG00000164830
2.9241	-0.101565	0.517417	-0.196293	0.844381	0.914945	TMEM74	ENSG00000164841
0.996575	1.09534	1.10232	0.99367	0.320384	0.494595	FAM86FP	ENSG00000164845
130.51	-2.01761	0.250604	-8.05099	8.2129e-16	3.90189e-14	GPR146	ENSG00000164849
49.4288	-2.11955	0.197976	-10.7061	9.52938e-27	7.85713e-24	GPER1	ENSG00000164850
0.991517	0.27279	0.906777	0.300834	0.763541	0.864846	UNCX	ENSG00000164853
25.4599	1.44702	0.51241	2.82394	0.00474366	0.0154712	TMEM184A	ENSG00000164855
44.2301	-1.12106	0.22765	-4.92448	8.45863e-07	6.83104e-06	NOS3	ENSG00000164867
68.1599	0.932033	0.255753	3.64428	0.000268143	0.00121176	MICALL2	ENSG00000164877
82.7421	-1.53179	0.747402	-2.04948	0.0404147	0.096497	CA3	ENSG00000164879
346.447	-0.218025	0.17494	-1.24628	0.21266	0.366453	INTS1	ENSG00000164880
19.8409	-0.245896	0.210924	-1.1658	0.243694	0.405337	CDK5	ENSG00000164885
205.213	-0.48959	0.146122	-3.35056	0.000806492	0.00323407	SLC4A2	ENSG00000164889
1.30352	0.706984	1.24759	0.566681	0.570931	0.726797	SLC7A13	ENSG00000164893
171.988	-0.0896352	0.0951934	-0.941611	0.346392	0.521884	FASTK	ENSG00000164896
43.6893	-0.53096	0.147631	-3.59654	0.000322482	0.00142779	TMUB1	ENSG00000164897
53.3752	-0.359991	0.276101	-1.30384	0.192288	0.339589	C7orf55	ENSG00000164898
1.79151	-0.256434	0.738777	-0.347107	0.728511	0.841301	GBX1	ENSG00000164900
225.843	-0.240241	0.103656	-2.31768	0.0204666	0.0543282	PHAX	ENSG00000164902
318.908	0.65858	0.148155	4.44522	8.78019e-06	5.67008e-05	ALDH7A1	ENSG00000164904
399.261	0.105815	0.0918647	1.15185	0.249381	0.411875	FOXK1	ENSG00000164916
406.717	-0.314645	0.235332	-1.33702	0.181215	0.324609	COX6C	ENSG00000164919
26.7302	-0.441626	0.297126	-1.48632	0.137194	0.261611	OSR2	ENSG00000164920
2306.15	-0.784925	0.115389	-6.80243	1.02869e-11	2.18565e-10	YWHAZ	ENSG00000164924
28.0469	-1.51257	0.25105	-6.02495	1.69163e-09	2.31839e-08	BAALC	ENSG00000164929
177.508	0.651706	0.12715	5.12551	2.96736e-07	2.64087e-06	FZD6	ENSG00000164930
46.8994	-0.938318	0.306395	-3.06245	0.00219534	0.00785565	CTHRC1	ENSG00000164932
108.39	0.00743834	0.113796	0.0653653	0.947883	0.97426	SLC25A32	ENSG00000164933
135.481	0.626175	0.116465	5.37651	7.59443e-08	7.59443e-07	DCAF13	ENSG00000164934
2.21039	-0.278302	0.80549	-0.345507	0.729713	0.842163	DCSTAMP	ENSG00000164935
369.835	0.00521965	0.106105	0.0491933	0.960765	0.980465	TP53INP1	ENSG00000164938
178.802	0.263533	0.101555	2.59496	0.00946007	0.0281462	INTS8	ENSG00000164941
496.698	-0.201493	0.0890666	-2.26228	0.0236803	0.0616739	KIAA1429	ENSG00000164944
448.729	-0.104329	0.264802	-0.393988	0.69359	0.818399	FREM1	ENSG00000164946
98.5206	0.223448	0.255821	0.873457	0.382414	0.559342	GEM	ENSG00000164949
189.134	0.147483	0.125907	1.17137	0.241451	0.402708	PDP1	ENSG00000164951
69.276	1.10001	0.131871	8.34153	7.33356e-17	4.19342e-15	TMEM67	ENSG00000164953
269.187	-0.379784	0.0990817	-3.83304	0.000126571	0.000621666	KIAA0196	ENSG00000164961
36.2283	0.24332	0.178257	1.365	0.172253	0.312276	RPP25L	ENSG00000164967
79.8073	-0.373047	0.136686	-2.72923	0.00634829	0.0198924	FAM219A	ENSG00000164970
1.36799	-0.541037	0.734939	-0.736165	0.46163	0.63354	C9orf24	ENSG00000164972
271.642	0.163022	0.0839609	1.94164	0.052181	0.119501	SNAPC3	ENSG00000164975
122.272	-0.845505	0.178963	-4.72446	2.30733e-06	1.69811e-05	KIAA1161	ENSG00000164976
52.4546	-0.0717141	0.193327	-0.370948	0.710676	0.830281	NUDT2	ENSG00000164978
119.077	0.889295	0.146488	6.07078	1.27292e-09	1.78376e-08	TMEM65	ENSG00000164983
249.307	0.255995	0.122957	2.08199	0.0373434	0.0903708	PSIP1	ENSG00000164985
102.715	0.614697	0.194229	3.16481	0.00155186	0.00578214	CCDC171	ENSG00000164989
202.547	-0.674763	0.0985243	-6.8487	7.4526e-12	1.62256e-10	UBAP1	ENSG00000165006
5.21391	1.06197	0.671898	1.58055	0.113982	0.226018	DIRAS2	ENSG00000165023
161.522	-0.534494	0.241827	-2.21023	0.0270894	0.0690473	SYK	ENSG00000165025
53.7678	-1.17002	0.224409	-5.21375	1.85056e-07	1.71564e-06	NIPSNAP3B	ENSG00000165028
1603.46	-1.51473	0.226356	-6.69181	2.20426e-11	4.38791e-10	ABCA1	ENSG00000165029
122.02	-0.676461	0.188611	-3.58654	0.000335088	0.00147797	NFIL3	ENSG00000165030
5.83203	0.86146	0.370232	2.32681	0.0199752	0.0532006	LETM2	ENSG00000165046
176.364	-0.410296	0.0866653	-4.73425	2.19863e-06	1.62748e-05	METTL2B	ENSG00000165055
1.5711	1.05732	0.890038	1.18795	0.234852	0.394352	PRKACG	ENSG00000165059
30.1839	-0.00496614	0.162266	-0.0306049	0.975585	0.988262	FXN	ENSG00000165060
2.519	0.0849371	0.760156	0.111736	0.911033	0.953601	ZMAT4	ENSG00000165061
5.11826	0.247619	0.801394	0.308986	0.757332	0.86097	NKX6-3	ENSG00000165066
30.4487	1.72354	0.233731	7.37402	1.65561e-13	4.9494e-12	TMEM71	ENSG00000165071
218.384	-0.20524	0.250614	-0.818947	0.412816	0.589408	MAMDC2	ENSG00000165072
1.06442	1.329	1.07584	1.23531	0.216714	0.371709	CPA6	ENSG00000165078
51.2201	-1.62218	0.329097	-4.9292	8.2569e-07	6.69351e-06	C8orf34	ENSG00000165084
3.78867	-1.34986	0.559943	-2.41071	0.0159215	0.0439664	TMC1	ENSG00000165091
819.079	-0.896534	0.293125	-3.05854	0.00222421	0.00793453	ALDH1A1	ENSG00000165092
81.2838	0.0633556	0.130313	0.48618	0.62684	0.770295	KDM1B	ENSG00000165097
395.703	-0.350663	0.116834	-3.00137	0.00268769	0.00937848	HGSNAT	ENSG00000165102
75.956	2.86114	0.673301	4.24942	2.14323e-05	0.000126078	RASEF	ENSG00000165105
42.7491	-0.840918	0.197333	-4.26141	2.03145e-05	0.000120055	GKAP1	ENSG00000165113
67.969	0.646241	0.13091	4.93652	7.95283e-07	6.48196e-06	KIF27	ENSG00000165115
67.744	-0.557089	0.135405	-4.11423	3.88476e-05	0.00021553	C9orf64	ENSG00000165118
1471.85	0.00961034	0.0927698	0.103593	0.917492	0.957313	HNRNPK	ENSG00000165119
9.73078	0.505919	0.290012	1.74448	0.0810757	0.171349	RP11-213G2.3	ENSG00000165121
2865.05	-1.27218	0.312471	-4.07133	4.67451e-05	0.00025481	SVEP1	ENSG00000165124
34.4597	1.75299	0.484335	3.61938	0.000295312	0.00131984	TRPV6	ENSG00000165125
93.3626	-0.462309	0.109793	-4.21073	2.54548e-05	0.000146962	ANKS6	ENSG00000165138
31.3215	-0.227709	0.333346	-0.6831	0.494544	0.662075	FBP1	ENSG00000165140
51.1739	-1.35415	0.224324	-6.03657	1.57422e-09	2.17146e-08	TMEM246	ENSG00000165152
718.009	-0.910823	0.131451	-6.929	4.23815e-12	9.71724e-11	ZHX1	ENSG00000165156
605.224	-0.619925	0.265169	-2.33785	0.0193951	0.0519332	CYBB	ENSG00000165168
125.306	-0.397843	0.18114	-2.19633	0.0280685	0.0711525	DYNLT3	ENSG00000165169
7.93942	-0.026566	0.396956	-0.0669243	0.946642	0.973924	WBSCR27	ENSG00000165171
103.461	-1.43713	0.215578	-6.66639	2.62176e-11	5.14291e-10	MID1IP1	ENSG00000165175
16.0443	-0.651308	0.347369	-1.87498	0.060796	0.135408	NCF1C	ENSG00000165178
91.2005	0.559061	0.135555	4.12424	3.71959e-05	0.000207265	KIAA1958	ENSG00000165185
105.433	2.51628	0.470468	5.34846	8.87055e-08	8.73387e-07	PTCHD1	ENSG00000165186
5.96384	0.892861	0.531142	1.68102	0.092759	0.191373	RNF183	ENSG00000165188
1.79521	-0.264115	0.733125	-0.36026	0.718653	0.83517	ASB11	ENSG00000165192
97.0396	0.044359	0.187329	0.236797	0.812814	0.895171	PCDH19	ENSG00000165194
42.2227	0.11796	0.138909	0.84919	0.395775	0.572724	PIGA	ENSG00000165195
151.034	0.523337	0.35645	1.46819	0.142052	0.268991	FIGF	ENSG00000165197
1.2035	0.00430247	1.05991	0.0040593	0.996761	0.998128	OR1Q1	ENSG00000165202
140.263	0.88181	0.121746	7.24306	4.38683e-13	1.20567e-11	STRBP	ENSG00000165209
31.1393	2.26281	0.796178	2.84209	0.00448183	0.0147376	CLDN3	ENSG00000165215
491.102	-0.283571	0.0673409	-4.21099	2.54258e-05	0.000146866	GAPVD1	ENSG00000165219
54.0968	-0.0648766	0.163211	-0.397501	0.690998	0.816698	C9orf89	ENSG00000165233
112.843	2.60056	0.430511	6.04063	1.53514e-09	2.12443e-08	WNK2	ENSG00000165238
183.972	0.062998	0.0952555	0.661358	0.508383	0.674186	ATP7A	ENSG00000165240
18.7764	1.1974	0.308501	3.88135	0.00010388	0.00052093	ZNF367	ENSG00000165244
50.3114	0.620551	0.154306	4.02157	5.78108e-05	0.000308163	HDX	ENSG00000165259
104.867	-0.539112	0.278235	-1.93762	0.05267	0.120333	NDUFB6	ENSG00000165264
572.122	-2.756	0.327615	-8.4123	4.02039e-17	2.48816e-15	AQP7	ENSG00000165269
137.362	0.136184	0.134942	1.00921	0.312875	0.486619	NOL6	ENSG00000165271
46.6614	1.29036	0.454983	2.83606	0.00456745	0.014971	AQP3	ENSG00000165272
36.2592	0.135826	0.138631	0.979766	0.327202	0.501726	TRMT10B	ENSG00000165275
997.623	-0.698963	0.124539	-5.61241	1.99528e-08	2.21833e-07	VCP	ENSG00000165280
120.947	0.288124	0.139079	2.07165	0.0382978	0.0922699	PIGO	ENSG00000165282
177.188	-0.348244	0.13833	-2.51748	0.0118196	0.0340597	STOML2	ENSG00000165283
283.993	0.586691	0.0937987	6.25479	3.98056e-10	6.20006e-09	BRWD3	ENSG00000165288
6.8994	1.26908	0.579135	2.19133	0.0284276	0.0719272	SLITRK5	ENSG00000165300
8.79187	1.44803	0.519535	2.78716	0.00531719	0.0170781	MELK	ENSG00000165304
1.81454	0.608682	0.803432	0.757602	0.448689	0.621734	ARMC3	ENSG00000165309
90.9554	-0.123726	0.154605	-0.800276	0.423551	0.599594	OTUD1	ENSG00000165312
470.316	0.488448	0.12233	3.99286	6.52812e-05	0.000343826	ARHGAP12	ENSG00000165322
56.9159	-0.203877	0.417613	-0.488195	0.625412	0.769497	FAT3	ENSG00000165323
1.58733	0.654281	0.779031	0.839865	0.400984	0.578084	CCDC67	ENSG00000165325
169.012	0.506226	0.114374	4.42607	9.59648e-06	6.14136e-05	HECTD2	ENSG00000165338
8.90908	2.25503	0.64755	3.4824	0.000496938	0.00210573	SLC7A3	ENSG00000165349
100.728	-0.112492	0.101506	-1.10823	0.267764	0.434619	FBXO33	ENSG00000165355
146.661	1.06962	0.144325	7.41118	1.25176e-13	3.87348e-12	DDX26B	ENSG00000165359
1.58011	-1.11083	1.29193	-0.859821	0.389888	0.567255	GPR101	ENSG00000165370
5.28436	-0.695351	0.4878	-1.42548	0.154017	0.286402	CLDN2	ENSG00000165376
52.4583	1.24806	0.324448	3.84672	0.00011971	0.000590921	LRFN5	ENSG00000165379
1.23701	0.636044	0.717807	0.886093	0.375568	0.552553	LRRC18	ENSG00000165383
9.09327	-0.0436969	0.574314	-0.0760854	0.939351	0.970329	ZNF488	ENSG00000165388
132.137	0.312327	0.147276	2.12069	0.033948	0.0835302	SPTSSA	ENSG00000165389
11.54	0.822981	0.615636	1.3368	0.181289	0.324696	ANXA8	ENSG00000165390
204.929	0.737103	0.0898236	8.20612	2.2846e-16	1.20401e-14	WRN	ENSG00000165392
213.642	-0.33695	0.0902837	-3.73213	0.000189869	0.000890797	2026-03-08	ENSG00000165406
5.8124	0.445718	0.563145	0.79148	0.428664	0.603805	TSHR	ENSG00000165409
302.297	-1.32984	0.173089	-7.68299	1.55421e-14	5.68321e-13	CFL2	ENSG00000165410
623.464	0.218227	0.0940149	2.3212	0.0202763	0.0538958	SUGT1	ENSG00000165416
347.762	0.0884945	0.098441	0.898959	0.368674	0.545761	GTF2A1	ENSG00000165417
830.708	-1.15091	0.162143	-7.09814	1.26446e-12	3.21813e-11	ZCCHC24	ENSG00000165424
62.6582	0.110895	0.181381	0.611392	0.54094	0.702712	PGM2L1	ENSG00000165434
2.6582	1.09042	0.518643	2.10245	0.0355143	0.086595	PHYHIPL	ENSG00000165443
24.0358	0.541091	0.297524	1.81864	0.0689658	0.150074	SLC16A9	ENSG00000165449
183.233	-1.75576	0.337793	-5.19774	2.01723e-07	1.85336e-06	FOLR2	ENSG00000165457
309.493	-0.118395	0.112655	-1.05095	0.29328	0.464882	INPPL1	ENSG00000165458
2.06057	-0.190554	1.01357	-0.188002	0.850875	0.918925	PHOX2A	ENSG00000165462
1.10478	1.34314	1.15611	1.16178	0.245325	0.407308	MBL2	ENSG00000165471
6.398	0.396577	0.528938	0.74976	0.453399	0.625967	GJB2	ENSG00000165474
78.9209	-0.817903	0.193889	-4.2184	2.46037e-05	0.000142601	CRYL1	ENSG00000165475
464.529	-0.492468	0.134837	-3.65232	0.000259877	0.00117795	REEP3	ENSG00000165476
182.395	-2.73362	0.324067	-8.43535	3.30202e-17	2.0891e-15	HEPACAM	ENSG00000165478
6.58207	1.5107	0.527741	2.86258	0.00420211	0.0139323	SKA3	ENSG00000165480
145.106	0.123799	0.106241	1.16527	0.243912	0.405621	MICU2	ENSG00000165487
11.8298	1.90898	0.321785	5.93247	2.98416e-09	3.91758e-08	C11orf82	ENSG00000165490
568.128	0.171647	0.0885759	1.93785	0.052642	0.120298	PCF11	ENSG00000165494
26.1488	-1.57071	0.372527	-4.21636	2.48272e-05	0.000143766	PKNOX2	ENSG00000165495
32.7476	-0.307276	0.223992	-1.37181	0.170121	0.309553	LRR1	ENSG00000165501
442.313	0.0291084	0.207189	0.140492	0.888272	0.940017	RPL36AL	ENSG00000165502
38.4144	0.819993	0.164502	4.9847	6.20571e-07	5.17345e-06	DNAAF2	ENSG00000165506
566.184	-1.80558	0.407244	-4.43365	9.265e-06	5.94411e-05	C10orf10	ENSG00000165507
1.4617	1.09663	1.05956	1.03498	0.300677	0.473321	MAGEC3	ENSG00000165509
10.2886	-0.0720747	0.290174	-0.248384	0.803837	0.889921	C10orf25	ENSG00000165511
207.124	0.335695	0.157529	2.131	0.0330888	0.0817306	ZNF22	ENSG00000165512
220.88	-0.22953	0.105102	-2.18388	0.0289713	0.0730714	KLHDC2	ENSG00000165516
35.4638	1.96626	0.271999	7.22892	4.86845e-13	1.33088e-11	EML5	ENSG00000165521
399.234	0.0404085	0.107003	0.377638	0.7057	0.826888	NEMF	ENSG00000165525
113.598	0.00481895	0.0942513	0.0511287	0.959223	0.979606	RPUSD4	ENSG00000165526
152.206	-0.0782525	0.100088	-0.781838	0.43431	0.608668	ARF6	ENSG00000165527
66.927	0.51065	0.160809	3.17551	0.00149573	0.00559176	TTC8	ENSG00000165533
11.0009	0.930474	0.781914	1.19	0.234048	0.393395	TMEM63C	ENSG00000165548
1.54544	0.348354	0.95998	0.362876	0.716698	0.833779	NGB	ENSG00000165553
2.86356	0.819634	0.533548	1.5362	0.124491	0.242433	NOXRED1	ENSG00000165555
4.68471	0.250116	0.734195	0.340666	0.733355	0.844615	CDX2	ENSG00000165556
5.47461	-0.0209792	0.789478	-0.0265735	0.9788	0.989802	AMER2	ENSG00000165566
29.5543	0.738059	0.226919	3.25253	0.00114382	0.00441566	AKR1E2	ENSG00000165568
129.602	0.923714	0.108237	8.53419	1.41138e-17	9.56895e-16	KBTBD6	ENSG00000165572
1.01843	-0.560601	0.942458	-0.594829	0.551958	0.711449	OTX2	ENSG00000165588
16.5918	2.16057	0.403265	5.3577	8.429e-08	8.33444e-07	FAAH2	ENSG00000165591
1.94734	0.19826	1.02254	0.193889	0.846263	0.916104	DRGX	ENSG00000165606
171.226	-0.655145	0.102117	-6.41561	1.40259e-10	2.36634e-09	NUDT5	ENSG00000165609
43.2129	0.424128	0.214356	1.97862	0.0478593	0.111218	DACT1	ENSG00000165617
7.58854	2.25338	0.474148	4.75247	2.00944e-06	1.50047e-05	OXGR1	ENSG00000165621
98.0288	0.163994	0.146851	1.11674	0.264107	0.430219	BEND7	ENSG00000165626
419.831	-0.160076	0.154698	-1.03477	0.300778	0.473363	ATP5C1	ENSG00000165629
118.692	0.162227	0.11613	1.39694	0.162431	0.298814	PRPF18	ENSG00000165630
68.4329	-0.24731	0.154264	-1.60316	0.108899	0.217967	TAF3	ENSG00000165632
242.171	-0.424719	0.214441	-1.98059	0.0476375	0.110783	VSTM4	ENSG00000165633
359.247	-0.51663	0.156452	-3.30216	0.000959444	0.00378097	VDAC2	ENSG00000165637
1.66487	-1.0106	1.33105	-0.75925	0.447703	0.620939	SOHLH1	ENSG00000165643
14.6233	0.118441	0.298985	0.396145	0.691998	0.817313	COMTD1	ENSG00000165644
15.6944	0.276705	0.381569	0.725179	0.468342	0.639399	SLC18A2	ENSG00000165646
368.329	-0.420829	0.0938972	-4.48181	7.40128e-06	4.85442e-05	PDZD8	ENSG00000165650
88.6994	-1.03899	0.210985	-4.92449	8.45822e-07	6.83104e-06	ZNF503	ENSG00000165655
50.8652	0.334559	0.201292	1.66206	0.0965015	0.197648	DACH1	ENSG00000165659
102.182	-0.290785	0.100669	-2.88851	0.00387067	0.0129343	FAM175B	ENSG00000165660
47.0806	0.591694	0.147042	4.02398	5.72235e-05	0.000305415	QSOX2	ENSG00000165661
257.472	-0.29053	0.137425	-2.1141	0.0345064	0.0845809	FAM204A	ENSG00000165669
843.317	0.0525734	0.0656245	0.801124	0.42306	0.599102	NSD1	ENSG00000165671
581.925	-0.633359	0.200022	-3.16645	0.00154312	0.00575714	PRDX3	ENSG00000165672
75.8753	-0.439523	0.131003	-3.35507	0.000793457	0.0031868	ENOX2	ENSG00000165675
633.183	-0.77191	0.146384	-5.27317	1.34085e-07	1.28072e-06	GHITM	ENSG00000165678
48.3696	0.436183	0.153934	2.83356	0.00460323	0.0150709	SNAPC4	ENSG00000165684
2.15151	1.35641	0.684101	1.98277	0.0473933	0.110366	TMEM52B	ENSG00000165685
116.347	-0.135918	0.100735	-1.34926	0.177252	0.319058	PMPCA	ENSG00000165688
68.719	-0.0878306	0.127645	-0.688085	0.491399	0.659499	SDCCAG3	ENSG00000165689
1.30043	1.60003	0.809679	1.97613	0.0481397	0.111727	FRMD7	ENSG00000165694
3.76761	0.38963	0.425119	0.91652	0.359394	0.536004	AK8	ENSG00000165695
23.2959	0.152484	0.192105	0.793751	0.427341	0.602557	C9orf9	ENSG00000165698
353.18	-0.0231841	0.0759848	-0.305116	0.760278	0.862564	TSC1	ENSG00000165699
2.12187	0.157464	0.961382	0.16379	0.869897	0.929731	GFI1B	ENSG00000165702
33.1718	0.709619	0.201341	3.52447	0.000424331	0.00182806	HPRT1	ENSG00000165704
47.1181	-0.129237	0.134393	-0.961633	0.336234	0.511191	LOH12CR1	ENSG00000165714
34.4537	-0.608825	0.208071	-2.92605	0.00343294	0.0116436	FAM69B	ENSG00000165716
41.707	0.36946	0.213443	1.73096	0.0834597	0.175545	ZMYND19	ENSG00000165724
52.5677	-1.02167	0.436128	-2.3426	0.0191499	0.0513987	STOX1	ENSG00000165730
27.8334	1.29992	0.407272	3.19178	0.00141399	0.00531982	RET	ENSG00000165731
435.524	0.330458	0.105017	3.1467	0.00165125	0.00610002	DDX21	ENSG00000165732
253.774	-0.022757	0.0951616	-0.239141	0.810997	0.894302	BMS1	ENSG00000165733
27.3863	-0.32932	0.174089	-1.89167	0.0585347	0.131483	STK32C	ENSG00000165752
443.083	-1.07461	0.154973	-6.93421	4.08488e-12	9.40627e-11	KIAA1462	ENSG00000165757
1.65131	0.421644	0.987789	0.426857	0.669484	0.801724	OR4K2	ENSG00000165762
259.591	-0.755574	0.144211	-5.23937	1.61128e-07	1.50992e-06	FUNDC2	ENSG00000165775
87.9406	-0.0456271	0.119352	-0.38229	0.702247	0.824674	TMEM55B	ENSG00000165782
125.389	0.418781	0.101163	4.13966	3.47826e-05	0.000195137	METTL17	ENSG00000165792
2.21637	0.800399	0.59225	1.35146	0.17655	0.31817	SLC39A2	ENSG00000165794
819.346	0.67625	0.131776	5.13183	2.86943e-07	2.55995e-06	NDRG2	ENSG00000165795
1.78852	2.07997	0.697222	2.98322	0.00285235	0.00987618	RNASE7	ENSG00000165799
672	-1.03292	0.145606	-7.09393	1.30352e-12	3.30208e-11	ARHGEF40	ENSG00000165801
87.2426	-0.00938393	0.200481	-0.046807	0.962667	0.9816	NSMF	ENSG00000165802
228.99	-1.38548	0.202325	-6.84777	7.50105e-12	1.63172e-10	ZNF219	ENSG00000165804
2.53715	0.302901	0.782302	0.387192	0.698614	0.822163	C12orf50	ENSG00000165805
104.842	-0.137399	0.158575	-0.866464	0.386236	0.563105	CASP7	ENSG00000165806
9.3801	-0.69702	0.306605	-2.27335	0.0230051	0.0601731	PPP1R36	ENSG00000165807
647.849	-1.79263	0.240577	-7.4514	9.23538e-14	2.94334e-12	BTNL9	ENSG00000165810
335.163	0.715896	0.128968	5.55096	2.84099e-08	3.07173e-07	C10orf118	ENSG00000165813
8.67897	1.91102	0.457172	4.18009	2.91398e-05	0.000166101	VWA2	ENSG00000165816
198.508	0.536406	0.123871	4.33035	1.48873e-05	9.06216e-05	METTL3	ENSG00000165819
53.6715	1.00071	0.215785	4.63754	3.52573e-06	2.49288e-05	SALL2	ENSG00000165821
126.88	0.141168	0.141871	0.995043	0.319716	0.494133	TRUB1	ENSG00000165832
1.69109	0.536199	0.877816	0.610833	0.54131	0.702923	FAM194B	ENSG00000165837
3.72696	-1.33276	0.74151	-1.79736	0.0722777	0.1559	CYP2C19	ENSG00000165841
130.526	-0.544564	0.133964	-4.06499	4.80345e-05	0.000261393	ZFYVE1	ENSG00000165861
2.38939	1.35346	0.750098	1.80437	0.0711729	0.154024	C10orf82	ENSG00000165863
477.188	-2.58298	0.205184	-12.5886	2.4382e-36	2.07735e-32	HSPA12A	ENSG00000165868
5.08659	0.100958	0.543563	0.185735	0.852653	0.91992	FAM35BP	ENSG00000165874
23.3421	-0.154632	0.242648	-0.637268	0.52395	0.687942	FRAT1	ENSG00000165879
53.8703	-1.15781	0.228702	-5.06253	4.13735e-07	3.57024e-06	UBTD1	ENSG00000165886
1.25824	-0.852097	0.796888	-1.06928	0.284943	0.454855	ANKRD2	ENSG00000165887
5.66581	1.26897	0.558161	2.27348	0.0229974	0.060159	E2F7	ENSG00000165891
204.044	-0.735124	0.124883	-5.8865	3.94469e-09	5.0641e-08	ARHGAP42	ENSG00000165895
64.4673	-0.206004	0.130059	-1.58394	0.113208	0.224763	ISCA2	ENSG00000165898
6.35569	0.807809	0.388149	2.08118	0.037417	0.0905148	OTOGL	ENSG00000165899
13.8263	2.5777	0.530021	4.8634	1.15389e-06	9.07211e-06	GYLTL1B	ENSG00000165905
47.6818	1.13091	0.179104	6.31426	2.71451e-10	4.36644e-09	PACSIN3	ENSG00000165912
130.481	-1.27178	0.134399	-9.4627	3.00087e-21	4.59296e-19	TTC7B	ENSG00000165914
117.599	0.0421423	0.146056	0.288534	0.772938	0.870513	SLC39A13	ENSG00000165915
259.179	-0.656365	0.137536	-4.77231	1.82129e-06	1.37322e-05	PSMC3	ENSG00000165916
2.35603	-1.80586	0.730719	-2.47134	0.0134606	0.0380337	RAPSN	ENSG00000165917
4.96152	0.707373	0.376157	1.88053	0.0600363	0.134137	AGBL2	ENSG00000165923
653.211	2.25838	0.327522	6.89537	5.37236e-12	1.20243e-10	TC2N	ENSG00000165929
301.327	-0.236426	0.104923	-2.25332	0.024239	0.0629112	CPSF2	ENSG00000165934
122.937	-0.291219	0.115659	-2.51792	0.0118051	0.0340256	MOAP1	ENSG00000165943
35.8207	-0.904802	0.220395	-4.10536	4.03677e-05	0.000223381	IFI27L1	ENSG00000165948
248.268	-1.06067	0.224453	-4.72559	2.29445e-06	1.68912e-05	IFI27	ENSG00000165949
587.721	-0.112938	0.144518	-0.781478	0.434522	0.608702	CLMN	ENSG00000165959
14.9213	-0.3257	0.47028	-0.692565	0.488582	0.657175	PDZRN4	ENSG00000165966
3.77686	0.340124	0.745416	0.456287	0.648183	0.785943	SLC6A5	ENSG00000165970
3.55467	0.0605445	0.662025	0.0914534	0.927132	0.963157	CCDC38	ENSG00000165972
130.542	-0.156551	0.118052	-1.32612	0.184799	0.329618	PTER	ENSG00000165983
1.48859	-0.684368	0.831062	-0.823486	0.410231	0.586865	C1QL3	ENSG00000165985
10.5796	0.947989	0.46361	2.0448	0.0408747	0.0974678	CACNB2	ENSG00000165995
17.5932	0.0230558	0.25302	0.0911226	0.927395	0.963273	PTPLA	ENSG00000165996
231.916	0.662614	0.151388	4.37691	1.20372e-05	7.50785e-05	ARL5B	ENSG00000165997
18.7708	0.627792	0.25835	2.43001	0.0150984	0.0420111	SMCO4	ENSG00000166002
191.673	0.301062	0.106587	2.82458	0.00473432	0.0154427	KIAA1731	ENSG00000166004
11.7772	1.8239	0.743892	2.45184	0.0142129	0.0398336	KCNC2	ENSG00000166006
2.16093	0.635553	0.881709	0.720819	0.471021	0.641685	MAGEA9	ENSG00000166008
589.125	1.2845	0.199568	6.43641	1.22332e-10	2.08176e-09	TAF1D	ENSG00000166012
22.748	0.144004	0.317402	0.453695	0.650048	0.787147	ABTB2	ENSG00000166016
106.233	0.144031	0.10215	1.41	0.158539	0.29292	R3HCC1L	ENSG00000166024
646.983	-0.16365	0.0906784	-1.80474	0.0711161	0.153945	AMOTL1	ENSG00000166025
930.083	-1.00425	0.171806	-5.84529	5.05683e-09	6.36398e-08	HTRA1	ENSG00000166033
4.80325	-0.0739692	0.418434	-0.176776	0.859684	0.924539	LIPC	ENSG00000166035
245.829	0.577697	0.11293	5.11551	3.12889e-07	2.77592e-06	CEP57	ENSG00000166037
155.699	0.105178	0.114544	0.918233	0.358497	0.534889	TCP11L2	ENSG00000166046
2.05528	0.626154	0.830853	0.753628	0.451073	0.623953	PASD1	ENSG00000166049
602.179	0.498013	0.12976	3.83794	0.000124071	0.000611032	SPRED1	ENSG00000166068
1.61798	1.2319	1.05656	1.16596	0.243632	0.405288	TMCO5A	ENSG00000166069
39.0232	-0.480446	0.255217	-1.8825	0.059768	0.13376	GPR176	ENSG00000166073
173.035	0.41732	0.215246	1.9388	0.0525252	0.120117	JAM3	ENSG00000166086
1.66844	-0.30345	0.93061	-0.326077	0.744366	0.852076	IL25	ENSG00000166090
3.56583	0.348971	0.586432	0.595075	0.551793	0.711388	CMTM5	ENSG00000166091
3.35008	-2.03994	0.710373	-2.87164	0.00408342	0.0135838	hsa-mir-7162	ENSG00000166104
4.27347	0.979233	0.669527	1.46257	0.143584	0.27105	GLB1L3	ENSG00000166105
302.015	-1.13314	0.323368	-3.50419	0.000458	0.00195695	ADAMTS15	ENSG00000166106
2.07083	-0.852905	0.943446	-0.904031	0.365979	0.542915	SVOP	ENSG00000166111
306.921	-1.85367	0.223571	-8.29119	1.1212e-16	6.16297e-15	GPT2	ENSG00000166123
7.57272	0.0742023	0.661327	0.112202	0.910663	0.953488	AMN	ENSG00000166126
310.563	-0.145235	0.127572	-1.13846	0.25493	0.418983	RAB8B	ENSG00000166128
77.9983	0.100232	0.217082	0.461725	0.644279	0.782749	IKBIP	ENSG00000166130
30.1431	0.0820889	0.187656	0.437442	0.661791	0.796167	RPUSD2	ENSG00000166133
389.213	0.0755941	0.0641582	1.17824	0.238699	0.39942	HIF1AN	ENSG00000166135
209.797	-0.560263	0.192428	-2.91154	0.0035965	0.0121339	NDUFB8	ENSG00000166136
70.3749	0.240263	0.127191	1.88899	0.058893	0.132137	ZFYVE19	ENSG00000166140
84.6829	2.90501	0.513821	5.65374	1.5699e-08	1.78976e-07	SPINT1	ENSG00000166145
4234.23	-1.18141	0.262345	-4.50328	6.69121e-06	4.43076e-05	FBN1	ENSG00000166147
23.0483	-1.08309	0.292198	-3.70671	0.000209973	0.000975979	AVPR1A	ENSG00000166148
5.19438	1.29797	0.445913	2.91082	0.00360485	0.012154	DEPDC4	ENSG00000166153
4.79276	-0.249851	0.937506	-0.266506	0.78985	0.881135	LRTM2	ENSG00000166159
254.569	-0.222734	0.111207	-2.00287	0.0451917	0.105914	BRD7	ENSG00000166164
174.761	-2.04309	0.348418	-5.86389	4.52136e-09	5.7467e-08	CKB	ENSG00000166165
62.1854	-0.0431487	0.186356	-0.23154	0.816896	0.897672	TRMT61A	ENSG00000166166
143.354	0.225474	0.111682	2.01889	0.0434986	0.10269	BTRC	ENSG00000166167
95.7123	0.391331	0.13872	2.82102	0.00478716	0.0155888	POLL	ENSG00000166169
351.693	-0.507568	0.114821	-4.42053	9.84604e-06	6.26967e-05	BAG5	ENSG00000166170
24.157	0.35278	0.188047	1.87602	0.0606529	0.135149	DPCD	ENSG00000166171
141.072	-1.15468	0.19092	-6.04798	1.46671e-09	2.03413e-08	LARP6	ENSG00000166173
413.169	0.0916832	0.0834883	1.09816	0.272136	0.439823	API5	ENSG00000166181
5.3698	-1.09165	0.569507	-1.91684	0.0552587	0.125247	ASPG	ENSG00000166183
49.0268	-0.22545	0.150906	-1.49398	0.135181	0.258644	ZNF319	ENSG00000166188
61.3912	-0.110739	0.163479	-0.677388	0.49816	0.665418	HPS6	ENSG00000166189
10.5228	0.24413	0.32037	0.762027	0.446044	0.619613	SENP8	ENSG00000166192
213.888	0.669786	0.0997228	6.71648	1.86168e-11	3.77056e-10	NOLC1	ENSG00000166197
68.4989	-0.271364	0.135071	-2.00905	0.0445318	0.104704	ALKBH3	ENSG00000166199
518.197	-0.0776431	0.164876	-0.470918	0.637699	0.777875	COPS2	ENSG00000166200
17.3172	0.100428	0.348989	0.287768	0.773524	0.870905	GABRB3	ENSG00000166206
266.723	-0.265837	0.119197	-2.23023	0.0257322	0.0661087	SGPL1	ENSG00000166224
360.409	0.10991	0.0890973	1.23359	0.217356	0.372371	FRS2	ENSG00000166225
337.254	0.425919	0.155394	2.7409	0.00612703	0.0192985	CCT2	ENSG00000166226
102.516	-0.626138	0.215576	-2.90449	0.00367853	0.0123731	PCBD1	ENSG00000166228
522.015	-0.213312	0.0755833	-2.82222	0.00476931	0.015537	ARIH1	ENSG00000166233
3.85227	-0.049981	0.527809	-0.0946952	0.924557	0.961654	C16orf71	ENSG00000166246
899.701	-2.01409	0.151569	-13.2883	2.70745e-40	6.92025e-36	CLMP	ENSG00000166250
28.2109	0.915161	0.38832	2.35672	0.0184372	0.0498523	SCN3B	ENSG00000166257
183.451	0.361622	0.106566	3.39342	0.00069026	0.00281808	COX11	ENSG00000166260
54.9638	0.608517	0.119668	5.08503	3.67567e-07	3.20539e-06	ZNF202	ENSG00000166261
9.71278	1.66182	0.341058	4.87254	1.10174e-06	8.70226e-06	FAM227B	ENSG00000166262
93.6369	0.532034	0.152563	3.48731	0.000487904	0.00207157	STXBP4	ENSG00000166263
172.19	-0.224634	0.161827	-1.38811	0.165103	0.302376	CYYR1	ENSG00000166265
421.088	0.205937	0.116574	1.76657	0.0772998	0.164745	CUL5	ENSG00000166266
1.61274	-1.37208	1.0498	-1.30698	0.191218	0.338238	MYRFL	ENSG00000166268
490.681	-1.01042	0.115612	-8.73972	2.33691e-18	1.81521e-16	WBP1L	ENSG00000166272
162.045	-0.140204	0.174906	-0.801595	0.422788	0.598961	C10orf32	ENSG00000166275
141.128	-1.22052	0.281327	-4.33843	1.43507e-05	8.76685e-05	C2	ENSG00000166278
54.858	-0.491862	0.201405	-2.44215	0.0146001	0.0408158	PLEKHF1	ENSG00000166289
73.6649	-1.81436	0.284138	-6.38551	1.70831e-10	2.84458e-09	TMEM100	ENSG00000166292
425.623	-0.332224	0.118846	-2.79542	0.0051832	0.0167171	ANAPC16	ENSG00000166295
84.7271	-0.842509	0.159515	-5.2817	1.27993e-07	1.2262e-06	SMPD1	ENSG00000166311
97.7304	0.0481996	0.126126	0.382153	0.702348	0.824674	APBB1	ENSG00000166313
7.73816	-0.0571697	0.706439	-0.0809267	0.9355	0.968352	SYNPO2L	ENSG00000166317
9.87266	-0.00873495	0.297468	-0.0293644	0.976574	0.988524	NUDT13	ENSG00000166321
4.09574	0.136704	0.383566	0.356404	0.721538	0.836661	C11orf65	ENSG00000166323
261.946	-0.392861	0.0777926	-5.05011	4.41557e-07	3.79113e-06	TRIM44	ENSG00000166326
412.689	-0.589333	0.102098	-5.77221	7.82365e-09	9.49537e-08	ILK	ENSG00000166333
107.208	-0.376198	0.116131	-3.23942	0.00119775	0.00460091	TAF10	ENSG00000166337
450.526	-0.960741	0.178039	-5.39624	6.80503e-08	6.89677e-07	TPP1	ENSG00000166340
448.866	0.42354	0.199953	2.1182	0.0341584	0.0839097	DCHS1	ENSG00000166341
2.44467	-1.11759	0.64228	-1.74003	0.0818534	0.172736	NETO1	ENSG00000166342
27.3561	0.530582	0.226549	2.34202	0.0191798	0.0514629	MSS51	ENSG00000166343
539.417	-1.49827	0.287621	-5.20918	1.89676e-07	1.75255e-06	CYB5A	ENSG00000166347
116.449	1.16874	0.215488	5.42368	5.83829e-08	5.97145e-07	USP54	ENSG00000166348
15.0251	-0.731255	0.268925	-2.71918	0.0065444	0.0204368	RAG1	ENSG00000166349
45.2079	-0.390451	0.209655	-1.86235	0.0625534	0.13855	C11orf74	ENSG00000166352
273.944	0.293729	0.121385	2.41982	0.0155284	0.043025	ATP9B	ENSG00000166377
146.72	0.068461	0.124699	0.549012	0.582997	0.736186	PPFIBP2	ENSG00000166387
9.41142	-0.467641	0.540755	-0.864793	0.387152	0.564125	MOGAT2	ENSG00000166391
41.3299	1.12673	0.300293	3.75212	0.000175348	0.000831478	CYB5R2	ENSG00000166394
1.95156	-0.141368	1.10717	-0.127685	0.898398	0.945666	SERPINB7	ENSG00000166396
267.773	-0.320815	0.111032	-2.88938	0.00386001	0.0129032	KIAA0355	ENSG00000166398
33.5303	-0.374647	0.230599	-1.62467	0.104233	0.210343	SERPINB8	ENSG00000166401
147.387	0.375433	0.165189	2.27274	0.0230416	0.0602314	TUB	ENSG00000166402
64.0625	1.77593	0.207143	8.57344	1.00443e-17	7.01453e-16	RIC3	ENSG00000166405
1.27688	-0.692605	0.739018	-0.937197	0.348657	0.524217	LMO1	ENSG00000166407
4.13232	2.11938	0.732284	2.89421	0.00380118	0.0127341	OR5P1P	ENSG00000166408
249.122	-1.26089	0.142294	-8.8612	7.91562e-19	6.67734e-17	IDH3A	ENSG00000166411
5.78384	3.42389	0.813548	4.20859	2.56964e-05	0.000148128	WDR72	ENSG00000166415
41.3432	3.66969	0.521588	7.0356	1.98408e-12	4.83903e-11	CRABP1	ENSG00000166426
12.3416	1.91664	0.358274	5.34963	8.81324e-08	8.68748e-07	PLD4	ENSG00000166428
208.518	0.287365	0.14849	1.93525	0.0529594	0.120839	ZMAT1	ENSG00000166432
124.338	0.412034	0.282225	1.45995	0.144305	0.272089	XRRA1	ENSG00000166435
101.242	0.181956	0.170876	1.06484	0.286948	0.457188	TRIM66	ENSG00000166436
287.073	0.304003	0.088672	3.4284	0.000607152	0.00251357	RNF169	ENSG00000166439
2229.55	0.702506	0.127496	5.51001	3.58819e-08	3.81506e-07	RPL27A	ENSG00000166441
186.102	1.13784	0.210924	5.39453	6.87018e-08	6.95728e-07	ST5	ENSG00000166444
90.0682	-0.614338	0.14689	-4.18229	2.88588e-05	0.000164613	CDYL2	ENSG00000166446
19.3828	1.81005	0.467048	3.87551	0.000106402	0.000532113	TMEM130	ENSG00000166448
70.7792	1.01957	0.246978	4.12816	3.65682e-05	0.00020399	PRTG	ENSG00000166450
20.5696	0.0720739	0.259712	0.277515	0.781385	0.875897	CENPN	ENSG00000166451
37.3748	-0.0638836	0.151457	-0.421794	0.673176	0.804262	AKIP1	ENSG00000166452
400.416	-0.490367	0.108601	-4.5153	6.32285e-06	4.21303e-05	ATMIN	ENSG00000166454
7.66393	0.477937	0.334548	1.42861	0.153118	0.285005	C16orf46	ENSG00000166455
136.856	0.627294	0.127639	4.91459	8.897e-07	7.15293e-06	TMEM41B	ENSG00000166471
174.247	-1.69141	0.365014	-4.63382	3.58978e-06	2.53047e-05	PKD1L2	ENSG00000166473
80.7748	0.166807	0.128388	1.29924	0.193862	0.341732	LEO1	ENSG00000166477
88.5941	-0.268072	0.139583	-1.92052	0.0547919	0.124354	ZNF143	ENSG00000166478
388.277	-0.0609227	0.10769	-0.565723	0.571582	0.727282	TMX3	ENSG00000166479
536.767	-0.285522	0.283764	-1.00619	0.314323	0.488371	MFAP4	ENSG00000166482
115.594	1.20555	0.21049	5.72732	1.02032e-08	1.2057e-07	WEE1	ENSG00000166483
64.8584	0.113496	0.146767	0.773307	0.439341	0.613368	MAPK7	ENSG00000166484
57.4422	-0.133704	0.247991	-0.539151	0.589783	0.741143	PRKCB	ENSG00000166501
91.7823	0.406304	0.157871	2.57365	0.0100632	0.0296604	HDGFRP3	ENSG00000166503
116.768	0.341026	0.137245	2.48481	0.0129621	0.0368493	NDST2	ENSG00000166507
238.547	0.593107	0.128388	4.61965	3.84391e-06	2.6881e-05	MCM7	ENSG00000166508
26.8936	-1.06064	0.346308	-3.06272	0.00219337	0.00784971	CCDC68	ENSG00000166510
5.22855	-0.817555	0.532244	-1.53605	0.124525	0.242467	CLEC4E	ENSG00000166523
150.279	0.414576	0.108218	3.83095	0.000127652	0.000626201	ZNF3	ENSG00000166526
2.74578	-1.96332	0.622561	-3.15362	0.00161259	0.00597939	CLEC4D	ENSG00000166527
43.9992	-0.15134	0.121928	-1.24122	0.214524	0.368696	ZSCAN21	ENSG00000166529
405.557	-0.162319	0.10392	-1.56196	0.118298	0.232615	RIMKLB	ENSG00000166532
4.86792	1.00905	0.731563	1.3793	0.167802	0.306402	A2ML1	ENSG00000166535
7.64204	0.383829	0.44626	0.8601	0.389734	0.567086	BEAN1	ENSG00000166546
484.604	-1.36904	0.144502	-9.47416	2.68919e-21	4.24294e-19	TK2	ENSG00000166548
107.609	1.60456	0.212102	7.56503	3.87788e-14	1.31457e-12	TMED3	ENSG00000166557
87.5015	1.28027	0.19841	6.45268	1.09892e-10	1.89402e-09	SEC11C	ENSG00000166562
3.42516	0.569601	0.84837	0.671406	0.501962	0.668671	CPLX4	ENSG00000166569
1.25407	-2.40985	1.17287	-2.05465	0.0399124	0.095467	GALR1	ENSG00000166573
425.674	-1.3537	0.170387	-7.94488	1.94375e-15	8.50723e-14	TMEM135	ENSG00000166575
4.03483	-1.05663	0.495782	-2.13125	0.0330687	0.0817119	IQCD	ENSG00000166578
225.085	-0.34043	0.0905288	-3.76046	0.000169603	0.000807424	NDEL1	ENSG00000166579
26.3175	0.581192	0.252904	2.29807	0.0215575	0.0568521	CENPV	ENSG00000166582
1.58321	-2.78604	1.58514	-1.75761	0.0788147	0.167415	CDH16	ENSG00000166589
7.45566	-0.452497	0.463033	-0.977246	0.328447	0.502862	RRAD	ENSG00000166592
64.891	-0.437139	0.156782	-2.78819	0.00530039	0.017037	FAM96B	ENSG00000166595
1.7656	0.124698	0.859994	0.144999	0.884712	0.938075	WDR16	ENSG00000166596
2357.29	0.0809372	0.127088	0.636859	0.524217	0.68815	HSP90B1	ENSG00000166598
361.484	-0.968928	0.148315	-6.5329	6.45077e-11	1.17857e-09	BLCAP	ENSG00000166619
3.8445	-1.94903	0.773133	-2.52095	0.0117038	0.0337832	CHRFAM7A	ENSG00000166664
7.00917	-0.506343	0.875358	-0.578441	0.562966	0.72048	SPDYE6	ENSG00000166667
50.1875	-0.103599	0.165516	-0.625916	0.53137	0.694628	ATF7IP2	ENSG00000166669
8.45861	1.4171	0.475213	2.98203	0.00286344	0.00991056	TVP23A	ENSG00000166676
203.771	-0.244315	0.108402	-2.25378	0.02421	0.0628487	NGFRAP1	ENSG00000166681
6.53317	0.658765	0.32319	2.03832	0.041518	0.0987439	TMPRSS5	ENSG00000166682
150.28	-0.312258	0.104008	-3.00225	0.00267995	0.00935443	COG1	ENSG00000166685
104.565	0.589115	0.168382	3.49868	0.000467574	0.00199452	PLEKHA7	ENSG00000166689
132.627	0.606386	0.0938269	6.46281	1.02776e-10	1.78633e-09	ZNF606	ENSG00000166704
9.41738	0.108612	0.454891	0.238765	0.811287	0.894393	ZCCHC18	ENSG00000166707
5365.86	-0.396476	0.143967	-2.75393	0.00588851	0.0186562	B2M	ENSG00000166710
333.995	-0.385443	0.0968925	-3.97804	6.94844e-05	0.000363634	ZNF592	ENSG00000166716
646.643	-0.101043	0.104142	-0.970241	0.331926	0.506721	CASC4	ENSG00000166734
1.04036	0.564885	1.16182	0.486207	0.62682	0.770295	HTR3A	ENSG00000166736
207.857	-1.00634	0.250669	-4.01461	5.95444e-05	0.000316222	NNMT	ENSG00000166741
3.34054	1.72796	0.569424	3.03457	0.00240881	0.00849934	ACSM1	ENSG00000166743
580.001	-0.046071	0.0700521	-0.657668	0.510752	0.676205	AP1G1	ENSG00000166747
999.265	-0.675434	0.134632	-5.0169	5.25127e-07	4.45182e-06	SLFN5	ENSG00000166750
44.1274	0.997764	0.328292	3.03926	0.00237159	0.00839001	CATSPER2	ENSG00000166762
1.55986	0.620795	1.22615	0.506297	0.612648	0.758613	STRCP1	ENSG00000166763
57.5767	0.0836287	0.142358	0.587453	0.556899	0.715581	ZNF667-AS1	ENSG00000166770
108.092	-1.12964	0.202968	-5.56558	2.61282e-08	2.84427e-07	C16orf45	ENSG00000166780
609.818	-0.12924	0.0641267	-2.01538	0.0438644	0.103391	KIAA0430	ENSG00000166783
38.9519	0.85163	0.153427	5.55071	2.84507e-08	3.07484e-07	SAAL1	ENSG00000166788
18.0494	0.327847	0.4176	0.785075	0.43241	0.607074	YPEL4	ENSG00000166793
635.645	-0.107865	0.123928	-0.87038	0.384093	0.561091	PPIB	ENSG00000166794
2.40579	-0.680873	0.694992	-0.979685	0.327242	0.501752	LDHC	ENSG00000166796
81.6062	0.366142	0.182545	2.00577	0.0448808	0.105301	FAM96A	ENSG00000166797
1.29866	-0.418829	0.942211	-0.444517	0.656669	0.792285	LDHAL6A	ENSG00000166800
270.599	0.843229	0.116414	7.24333	4.37787e-13	1.2045e-11	FAM111A	ENSG00000166801
7.82624	2.07571	0.557481	3.72337	0.000196584	0.000919431	KIAA0101	ENSG00000166803
55.4454	0.308146	0.223528	1.37856	0.168032	0.30669	KIF7	ENSG00000166813
76.8714	-1.77574	0.288665	-6.15156	7.67258e-10	1.12064e-08	LDHD	ENSG00000166816
9064.84	-2.64959	0.333082	-7.95477	1.7947e-15	7.8808e-14	PLIN1	ENSG00000166819
163.29	-1.40978	0.200742	-7.02281	2.17449e-12	5.26825e-11	PEX11A	ENSG00000166821
132.484	0.647962	0.133574	4.85096	1.22867e-06	9.5922e-06	TMEM170A	ENSG00000166822
52.1964	-1.34116	0.275385	-4.87014	1.1152e-06	8.79766e-06	MESP1	ENSG00000166823
201.308	1.15469	0.210408	5.48787	4.06814e-08	4.27654e-07	ANPEP	ENSG00000166825
5.07713	1.33656	0.684037	1.95392	0.0507105	0.11674	SCNN1G	ENSG00000166828
24.2871	-2.06631	0.247856	-8.33673	7.63723e-17	4.34761e-15	RBPMS2	ENSG00000166831
286.898	1.49817	0.17179	8.72094	2.75908e-18	2.10514e-16	NAV2	ENSG00000166833
109.333	-1.71845	0.245292	-7.00573	2.45699e-12	5.90232e-11	ANKDD1A	ENSG00000166839
5.46938	1.97017	0.666903	2.95421	0.00313469	0.010736	GLYATL1	ENSG00000166840
36.3587	0.043201	0.166788	0.259017	0.795622	0.884602	C18orf54	ENSG00000166845
226.57	-0.124675	0.0831566	-1.49928	0.1338	0.256616	DCTN5	ENSG00000166847
215.361	-0.330796	0.0778006	-4.25184	2.12017e-05	0.000124894	TERF2IP	ENSG00000166848
17.8927	0.738085	0.376079	1.96258	0.049695	0.114722	PLK1	ENSG00000166851
265.292	0.0307979	0.0757204	0.406732	0.684205	0.811935	CLPX	ENSG00000166855
3.16826	0.337924	0.669528	0.50472	0.613755	0.759462	GPR182	ENSG00000166856
79.2786	0.23456	0.116839	2.00755	0.0446911	0.104981	ZBTB39	ENSG00000166860
1.04178	-0.833441	1.18797	-0.70157	0.482947	0.652369	CACNG2	ENSG00000166862
1.90391	-0.424453	0.560059	-0.757871	0.448528	0.621645	MYO1A	ENSG00000166866
1.31358	-0.23789	1.08658	-0.218934	0.826702	0.903476	CHP2	ENSG00000166869
126.152	0.292322	0.106984	2.73238	0.00628792	0.0197323	TMEM194A	ENSG00000166881
73.4337	0.486251	0.197149	2.46641	0.0136476	0.0384726	NAB2	ENSG00000166886
402.329	-0.437779	0.0832956	-5.25573	1.47438e-07	1.39265e-06	VPS39	ENSG00000166887
630.251	-0.313678	0.112735	-2.78245	0.00539506	0.0172978	STAT6	ENSG00000166888
134.666	-0.308233	0.11787	-2.61503	0.00892197	0.0267314	PATL1	ENSG00000166889
46.9649	-1.24457	0.206935	-6.01429	1.80677e-09	2.46037e-08	XRCC6BP1	ENSG00000166896
14.3363	-0.244721	0.78302	-0.312534	0.754635	0.859098	ELFN2	ENSG00000166897
110.564	0.383285	0.117253	3.26887	0.00107979	0.00419698	STX3	ENSG00000166900
87.2186	-0.471294	0.131647	-3.57999	0.000343604	0.00151188	MRPL16	ENSG00000166902
67.3566	0.204476	0.128279	1.59399	0.110938	0.221271	PIP4K2C	ENSG00000166908
407.763	-0.91799	0.111885	-8.20476	2.31061e-16	1.21521e-14	MTMR10	ENSG00000166912
959.027	-0.598771	0.0790628	-7.57336	3.63701e-14	1.23949e-12	YWHAB	ENSG00000166913
5.9273	2.06142	0.684389	3.01206	0.00259479	0.00909527	C15orf48	ENSG00000166920
14.1355	1.80604	0.650837	2.77495	0.00552103	0.0176388	SCG5	ENSG00000166922
82.397	-0.405868	0.545076	-0.744608	0.456509	0.628958	GREM1	ENSG00000166923
11.777	0.273483	0.439724	0.621942	0.53398	0.696922	NYAP1	ENSG00000166924
126.365	0.321696	0.16048	2.00459	0.0450069	0.105571	TSC22D4	ENSG00000166925
0.983014	-3.24528	2.08261	-1.55827	0.119168	0.233997	MS4A6E	ENSG00000166926
265.184	-1.01267	0.301185	-3.36229	0.000772996	0.00311195	MS4A7	ENSG00000166927
35.7838	-1.3049	0.365118	-3.57393	0.000351669	0.00154418	MS4A14	ENSG00000166928
261.303	-0.624773	0.0790874	-7.89978	2.79396e-15	1.18234e-13	DIS3L	ENSG00000166938
229.612	-0.495316	0.120516	-4.10997	3.95708e-05	0.000219352	CCNDBP1	ENSG00000166946
28.5168	-2.36979	0.465792	-5.08767	3.62494e-07	3.16981e-06	EPB42	ENSG00000166947
356.229	-0.0971156	0.132345	-0.733805	0.463068	0.634798	SMAD3	ENSG00000166949
11.9222	-1.10665	0.305426	-3.62331	0.000290854	0.00130174	CCDC178	ENSG00000166960
363.431	0.102386	0.164623	0.621944	0.533979	0.696922	MAP1A	ENSG00000166963
50.1273	0.371515	0.165007	2.25152	0.0243528	0.0631488	RCCD1	ENSG00000166965
142.997	-0.50658	0.107114	-4.72936	2.25234e-06	1.66242e-05	AKTIP	ENSG00000166971
141.039	0.118316	0.138811	0.852357	0.394016	0.571019	MAPRE2	ENSG00000166974
52.991	0.781451	0.179911	4.34354	1.40207e-05	8.59803e-05	EVA1C	ENSG00000166979
1.47715	-0.421811	1.07952	-0.390741	0.695989	0.820207	TCP10L2	ENSG00000166984
218.862	-0.111061	0.109474	-1.0145	0.310344	0.483979	MARS	ENSG00000166986
125.994	0.315826	0.14716	2.14614	0.0318615	0.0792043	MBD6	ENSG00000166987
49.2811	0.122222	0.155754	0.784712	0.432622	0.60726	CNPY4	ENSG00000166997
810.919	-0.0598489	0.0887968	-0.673998	0.500313	0.667223	PDIA3	ENSG00000167004
499.356	0.531939	0.114813	4.6331	3.60238e-06	2.53865e-05	NUDT21	ENSG00000167005
5.09264	-1.03545	0.769313	-1.34594	0.178321	0.320563	NAT16	ENSG00000167011
14.9758	0.218408	0.276896	0.788772	0.430245	0.605066	NKX3-1	ENSG00000167034
19.9191	1.30441	0.475073	2.74571	0.00603801	0.0190721	SGSM1	ENSG00000167037
3.4002	0.20363	0.692927	0.293869	0.768858	0.867524	RP11-93B14.6	ENSG00000167046
31.1461	-0.100759	0.207759	-0.48498	0.627691	0.770945	DUSP18	ENSG00000167065
235.533	-0.852074	0.242532	-3.51325	0.000442665	0.00189841	TEF	ENSG00000167074
7.98476	2.19123	0.455175	4.81403	1.47913e-06	1.13465e-05	MEI1	ENSG00000167077
78.6829	-0.567289	0.142057	-3.99339	6.51357e-05	0.00034313	PBX3	ENSG00000167081
4.85686	0.385096	0.532983	0.72253	0.469968	0.640798	GNGT2	ENSG00000167083
302.975	-0.347206	0.138669	-2.50385	0.012285	0.0351788	PHB	ENSG00000167085
92.215	0.445438	0.178599	2.49406	0.012629	0.0360224	SNRPD1	ENSG00000167088
6.72581	-0.628181	0.685822	-0.915954	0.359691	0.536295	TTC16	ENSG00000167094
9.80438	-0.327169	0.524745	-0.623482	0.532968	0.696086	SAMD14	ENSG00000167100
7.66026	1.20322	0.454524	2.64721	0.00811581	0.0246483	PIP5KL1	ENSG00000167103
2.64333	-0.145611	0.995591	-0.146256	0.883719	0.937489	TMEM92	ENSG00000167105
130.566	0.80648	0.195561	4.12394	3.72453e-05	0.000207496	FAM102A	ENSG00000167106
128.51	-0.854441	0.184031	-4.64292	3.43515e-06	2.43828e-05	ACSF2	ENSG00000167107
363.955	-0.404076	0.0879402	-4.59489	4.32976e-06	2.99753e-05	GOLGA2	ENSG00000167110
72.7226	-0.089345	0.116431	-0.767366	0.442864	0.616603	TRUB2	ENSG00000167112
131.534	0.434789	0.113888	3.8177	0.0001347	0.000656674	COQ4	ENSG00000167113
58.4672	-0.689522	0.194919	-3.53748	0.000403963	0.00175094	SLC27A4	ENSG00000167114
2.23568	-1.17514	0.890923	-1.31902	0.187163	0.332761	LINC00483	ENSG00000167117
97.9853	-0.349569	0.136555	-2.55991	0.0104699	0.0306893	URM1	ENSG00000167118
166.673	0.597527	0.288845	2.06868	0.038576	0.0928266	CERCAM	ENSG00000167123
39.071	-0.379125	0.235765	-1.60806	0.107822	0.216287	DOLPP1	ENSG00000167130
4.36738	0.876668	0.870231	1.0074	0.313744	0.487643	CCDC103	ENSG00000167131
25.5153	-0.684195	0.195674	-3.4966	0.000471224	0.00200875	ENDOG	ENSG00000167136
16.9805	0.851077	0.354149	2.40316	0.0162542	0.0447378	PRRX2	ENSG00000167157
2.73815	-1.76665	0.873832	-2.02173	0.0432046	0.102118	UGT1A6	ENSG00000167165
140.492	-0.252714	0.146167	-1.72894	0.0838202	0.176115	C15orf39	ENSG00000167173
23.8188	0.40254	0.452159	0.890262	0.373325	0.550585	ISLR2	ENSG00000167178
47.3972	-0.257919	0.156797	-1.64492	0.0999858	0.203393	SP2	ENSG00000167182
18.3739	2.49288	0.654791	3.80713	0.000140587	0.000680867	PRR15L	ENSG00000167183
91.4319	-0.176689	0.131583	-1.3428	0.179338	0.321846	COQ7	ENSG00000167186
242.116	-0.00496308	0.13721	-0.0361714	0.971146	0.986154	GPRC5B	ENSG00000167191
571.974	-0.866751	0.0981888	-8.82739	1.07143e-18	8.86271e-17	CRK	ENSG00000167193
124.507	0.515385	0.121759	4.23284	2.30763e-05	0.000134511	FBXO22	ENSG00000167196
765.043	-0.486936	0.143036	-3.40428	0.000663384	0.00271994	TBC1D2B	ENSG00000167202
25.5099	0.804048	0.267244	3.00866	0.00262401	0.00918008	NOD2	ENSG00000167207
28.4757	0.271781	0.265573	1.02338	0.30613	0.479224	SNX20	ENSG00000167208
11.4464	-0.689355	0.324247	-2.12602	0.0335019	0.0826393	LOXHD1	ENSG00000167210
30.5886	-1.49139	0.251289	-5.93494	2.93952e-09	3.86822e-08	KATNAL2	ENSG00000167216
166.452	0.0157313	0.123062	0.127832	0.898282	0.945638	HDHD2	ENSG00000167220
1148.27	0.239597	0.132818	1.80395	0.071239	0.154105	ZNF91	ENSG00000167232
1297.35	-0.147289	0.251348	-0.585996	0.557878	0.716323	IGF2	ENSG00000167244
111.43	-0.0238758	0.0981813	-0.24318	0.807866	0.892816	RNF214	ENSG00000167257
439.581	0.132433	0.0741092	1.787	0.0739367	0.158849	CDK12	ENSG00000167258
23.1181	-0.662935	0.360749	-1.83767	0.0661118	0.145011	DPEP2	ENSG00000167261
29.0143	-0.0128553	0.163464	-0.078643	0.937317	0.969286	DUS2	ENSG00000167264
75.2841	-0.472798	0.134471	-3.51598	0.000438137	0.0018813	POP5	ENSG00000167272
143.374	0.196203	0.157575	1.24515	0.213078	0.366975	ENGASE	ENSG00000167280
7.89026	-0.645035	0.777505	-0.829621	0.406753	0.583736	RBFOX3	ENSG00000167281
419.956	-0.30321	0.191931	-1.57979	0.114156	0.226258	ATP5L	ENSG00000167283
8.758	1.16987	0.435266	2.68772	0.00719407	0.0221783	CD3D	ENSG00000167286
900.517	-1.39671	0.163325	-8.5517	1.21294e-17	8.33405e-16	TBC1D16	ENSG00000167291
61.0495	0.0632552	0.182703	0.346218	0.729179	0.841778	ENTHD2	ENSG00000167302
126.611	2.44372	0.342818	7.12832	1.01602e-12	2.62849e-11	MYO5B	ENSG00000167306
4.64112	-0.291105	0.522743	-0.556879	0.57761	0.732	ART5	ENSG00000167311
481.067	-1.584	0.180552	-8.7731	1.73816e-18	1.39709e-16	ACAA2	ENSG00000167315
267.782	-0.837519	0.117952	-7.10049	1.24319e-12	3.17126e-11	STIM1	ENSG00000167323
245.097	-0.205563	0.140443	-1.46368	0.143282	0.270599	RRM1	ENSG00000167325
62.9612	-0.185111	0.135568	-1.36545	0.172113	0.312089	TRIM68	ENSG00000167333
1.56241	-0.344133	0.656826	-0.523933	0.600325	0.749234	AC104389.28	ENSG00000167355
1.1946	-0.991103	1.46336	-0.677277	0.49823	0.665418	OR51Q1	ENSG00000167360
35.2903	-0.302999	0.21279	-1.42394	0.154464	0.287093	FN3K	ENSG00000167363
30.712	0.696209	0.350136	1.98839	0.046768	0.109128	PRRT2	ENSG00000167371
82.9391	0.22154	0.134562	1.64637	0.0996874	0.202873	ZNF23	ENSG00000167377
221.033	-0.044379	0.0846373	-0.524343	0.60004	0.748951	IRGQ	ENSG00000167378
149.114	0.567098	0.100827	5.62446	1.86094e-08	2.0877e-07	ZNF226	ENSG00000167380
45.9858	1.10203	0.163464	6.74171	1.56531e-11	3.20845e-10	ZNF229	ENSG00000167383
72.0724	0.407603	0.130282	3.12863	0.00175623	0.00644867	ZNF180	ENSG00000167384
49.5225	0.514766	0.27429	1.87672	0.0605559	0.135003	PPP2R3B	ENSG00000167393
24.851	-0.272981	0.190498	-1.43298	0.151862	0.283163	ZNF668	ENSG00000167394
146.279	-0.0463347	0.11173	-0.414703	0.67836	0.807882	ZNF646	ENSG00000167395
135.227	-0.311545	0.135234	-2.30376	0.0212362	0.0560915	VKORC1	ENSG00000167397
2.03445	0.794677	0.776428	1.0235	0.306069	0.479183	LPO	ENSG00000167419
66.8025	-2.19998	0.341168	-6.44837	1.13063e-10	1.93952e-09	CA4	ENSG00000167434
77.2743	-0.041609	0.123421	-0.337131	0.736018	0.846504	SMG8	ENSG00000167447
951.404	0.112224	0.14075	0.797327	0.425261	0.601013	TPM4	ENSG00000167460
154.589	-0.27461	0.128249	-2.14123	0.0322554	0.0800201	RAB8A	ENSG00000167461
1772.36	-1.93232	0.210812	-9.16608	4.90548e-20	5.42788e-18	GPX4	ENSG00000167468
110.835	-0.0662626	0.177046	-0.374268	0.708205	0.828454	MIDN	ENSG00000167470
3.21697	2.14263	0.619427	3.45906	0.000542069	0.00227285	JSRP1	ENSG00000167476
9.96733	0.303023	0.52285	0.57956	0.562212	0.719855	FAM129C	ENSG00000167483
33.8835	-0.238412	0.161084	-1.48005	0.138861	0.264064	KLHL26	ENSG00000167487
215.637	-0.274634	0.116995	-2.34739	0.0189053	0.0508439	GATAD2A	ENSG00000167491
53.0118	-0.140412	0.186547	-0.752687	0.451638	0.624466	MVD	ENSG00000167508
11.6613	1.37377	0.529538	2.59428	0.00947892	0.0281821	CDT1	ENSG00000167513
106.533	-0.151778	0.130983	-1.15876	0.246554	0.408784	TRAPPC2L	ENSG00000167515
473.213	0.0136166	0.114955	0.118452	0.90571	0.950599	ANKRD11	ENSG00000167522
28.2804	0.207163	0.213786	0.969023	0.332534	0.507255	SPATA33	ENSG00000167523
27.8036	0.334532	0.208126	1.60735	0.107978	0.216464	SGK494	ENSG00000167524
14.6301	-0.310695	0.371804	-0.835642	0.403357	0.580532	PROCA1	ENSG00000167525
3355.67	0.86397	0.165215	5.22937	1.70091e-07	1.58611e-06	RPL13	ENSG00000167526
197.864	-0.215284	0.0915709	-2.35101	0.0187228	0.0504751	ZNF641	ENSG00000167528
1.49105	3.41737	1.31808	2.59269	0.00952278	0.0282861	LALBA	ENSG00000167531
49.0318	0.764051	0.244663	3.12288	0.00179092	0.00656287	CACNB3	ENSG00000167535
19.1717	1.0659	0.202042	5.27567	1.32273e-07	1.26484e-06	DHRS13	ENSG00000167536
131.654	-0.892791	0.166276	-5.36932	7.90352e-08	7.87578e-07	TP53I13	ENSG00000167543
725.987	0.117041	0.141297	0.828334	0.407481	0.584304	KMT2D	ENSG00000167548
39.204	-1.09094	0.261462	-4.17245	3.01337e-05	0.000171273	CORO6	ENSG00000167549
2.48571	-0.786425	0.645418	-1.21847	0.223044	0.379688	RHEBL1	ENSG00000167550
414.161	-0.0282672	0.145137	-0.194763	0.845579	0.915766	TUBA1A	ENSG00000167552
119.453	-0.565543	0.166767	-3.39121	0.000695841	0.00283573	TUBA1C	ENSG00000167553
22.6138	0.368786	0.195289	1.88841	0.0589708	0.132288	ZNF610	ENSG00000167554
161.159	0.440377	0.114629	3.84175	0.000122159	0.000602197	ZNF528	ENSG00000167555
98.73	0.200696	0.114645	1.75059	0.0800168	0.169489	ZNF701	ENSG00000167562
60.6643	-0.186696	0.141819	-1.31644	0.188027	0.333962	SERTAD3	ENSG00000167565
194.767	-0.606205	0.185021	-3.27641	0.00105136	0.00409833	NCKAP5L	ENSG00000167566
56.5787	-0.477755	0.1338	-3.57067	0.000356073	0.00156244	RAB4B	ENSG00000167578
4.5022	-0.281921	0.782783	-0.360152	0.718734	0.83517	AQP2	ENSG00000167580
4288.91	-2.6753	0.347115	-7.70725	1.28555e-14	4.78989e-13	GPD1	ENSG00000167588
33.7203	0.677358	0.181483	3.73234	0.000189706	0.000890193	C19orf55	ENSG00000167595
8.7246	-1.3935	0.420519	-3.31375	0.000920535	0.00364563	CYP2S1	ENSG00000167600
414.645	-0.343232	0.153719	-2.23286	0.0255582	0.0657344	AXL	ENSG00000167601
23.4399	-0.13452	0.205585	-0.654326	0.512902	0.678173	NFKBID	ENSG00000167604
41.6648	2.45568	0.414289	5.92746	3.07654e-09	4.0285e-08	TMC4	ENSG00000167608
3.59014	-0.425061	0.664309	-0.639854	0.522267	0.686791	ANKRD33	ENSG00000167612
278.244	-1.87856	0.272448	-6.89511	5.38225e-12	1.20359e-10	LAIR1	ENSG00000167613
35.6584	1.65886	0.420759	3.94255	8.06215e-05	0.000414792	TTYH1	ENSG00000167614
925.763	0.3499	0.163337	2.1422	0.0321772	0.079896	LENG8	ENSG00000167615
26.1028	1.11741	0.295472	3.7818	0.000155699	0.000746793	CDC42EP5	ENSG00000167617
64.1855	0.279221	0.126863	2.20097	0.0277384	0.0704486	ZNF526	ENSG00000167625
232.298	0.182087	0.143496	1.26893	0.204464	0.35559	TRAPPC9	ENSG00000167632
3.41326	-1.73597	0.962136	-1.80429	0.0711857	0.154039	NLRP7	ENSG00000167634
421.457	0.634241	0.10271	6.17507	6.61351e-10	9.80667e-09	ZNF146	ENSG00000167635
80.7734	0.708026	0.121642	5.82057	5.86463e-09	7.2767e-08	ZNF283	ENSG00000167637
58.7342	-1.58132	0.31354	-5.04344	4.57228e-07	3.91254e-06	PPP1R14A	ENSG00000167641
201.561	2.20215	0.373729	5.89237	3.80695e-09	4.90204e-08	SPINT2	ENSG00000167642
6.24293	1.44738	0.483318	2.99467	0.00274739	0.00955419	C19orf33	ENSG00000167644
43.2554	-0.528342	0.181884	-2.90482	0.00367462	0.0123648	YIF1B	ENSG00000167645
1.99882	1.60867	0.664912	2.41938	0.015547	0.0430672	DNAAF3	ENSG00000167646
3.0854	-0.37876	0.586268	-0.646054	0.518245	0.683118	PSCA	ENSG00000167653
3.47706	-0.401693	0.959447	-0.418671	0.675457	0.80597	ATCAY	ENSG00000167654
7.01344	2.60062	0.841908	3.08896	0.00200862	0.00726376	LY6D	ENSG00000167656
102.444	-0.398755	0.124777	-3.19574	0.00139472	0.00526187	DAPK3	ENSG00000167657
7540.81	0.0970937	0.151822	0.639522	0.522483	0.686986	EEF2	ENSG00000167658
1.55821	0.336403	0.848223	0.396598	0.691664	0.817036	TMIGD2	ENSG00000167664
50.7197	-0.13003	0.167241	-0.7775	0.436864	0.611112	CHAF1A	ENSG00000167670
312.657	-0.673335	0.14952	-4.50332	6.69004e-06	4.43076e-05	UBXN6	ENSG00000167671
93.4683	0.104046	0.170459	0.610389	0.541604	0.703206	HDGFRP2	ENSG00000167674
19493.3	-2.86239	0.371526	-7.70441	1.31444e-14	4.86916e-13	PLIN4	ENSG00000167676
34.7946	-1.05475	0.247867	-4.25532	2.08754e-05	0.000123057	SEMA6B	ENSG00000167680
59.8405	0.501074	0.201723	2.48397	0.0129928	0.0369242	ZNF444	ENSG00000167685
71.902	0.979436	0.205701	4.76146	1.92199e-06	1.44023e-05	NXN	ENSG00000167693
20.6426	0.524299	0.214183	2.4479	0.014369	0.0402269	FAM57A	ENSG00000167695
146.639	-0.0249879	0.0952103	-0.26245	0.792975	0.882936	GLOD4	ENSG00000167699
32.7619	0.00807579	0.211839	0.0381224	0.96959	0.985279	MFSD3	ENSG00000167700
53.7188	-1.8601	0.290794	-6.39662	1.58859e-10	2.66084e-09	GPT	ENSG00000167701
56.4758	0.150504	0.227649	0.661125	0.508532	0.674315	KIFC2	ENSG00000167702
170.377	-0.671013	0.228982	-2.93041	0.00338512	0.0114997	SLC43A2	ENSG00000167703
75.3032	-1.8411	0.193508	-9.51435	1.8286e-21	3.08175e-19	RILP	ENSG00000167705
13.9901	0.227883	0.295984	0.769915	0.44135	0.615156	SERPINF2	ENSG00000167711
229.58	-0.529496	0.152113	-3.48095	0.000499637	0.00211611	WDR81	ENSG00000167716
43.8465	-0.280947	0.174564	-1.60942	0.107524	0.215773	SRR	ENSG00000167720
213.705	-0.0530689	0.100141	-0.52994	0.596153	0.745856	TSR1	ENSG00000167721
25.4323	-0.413512	0.376904	-1.09713	0.272586	0.440277	TRPV3	ENSG00000167723
17.0232	0.0708356	0.248149	0.285456	0.775295	0.871899	HSD11B1L	ENSG00000167733
87.5933	-0.653349	0.124945	-5.22911	1.70327e-07	1.58715e-06	CYB5D2	ENSG00000167740
30.7664	2.70021	0.554708	4.86781	1.12843e-06	8.8938e-06	GGT6	ENSG00000167741
72.8811	1.47133	0.236729	6.21524	5.12454e-10	7.76427e-09	C19orf48	ENSG00000167747
5.50999	0.818797	0.704665	1.16197	0.245249	0.40727	KLK1	ENSG00000167748
1.56738	0.852833	0.767939	1.11055	0.266763	0.43347	KLK4	ENSG00000167749
10.1123	-0.0687418	0.651379	-0.105533	0.915953	0.956738	KLK2	ENSG00000167751
33.9602	2.5657	0.655182	3.91601	9.00251e-05	0.000458192	KLK5	ENSG00000167754
11.7079	1.89811	0.681869	2.78369	0.0053744	0.0172402	KLK6	ENSG00000167755
12.4141	1.12262	0.61573	1.82323	0.068269	0.148836	KLK11	ENSG00000167757
1.52619	1.54313	0.755424	2.04273	0.0410792	0.0979014	KLK13	ENSG00000167759
6.79869	0.457291	0.495005	0.923812	0.355584	0.531287	AC018755.1	ENSG00000167765
417.318	0.659742	0.117568	5.61157	2.00496e-08	2.22715e-07	ZNF83	ENSG00000167766
11.9315	2.17605	0.539669	4.0322	5.52572e-05	0.000296033	KRT80	ENSG00000167767
4.25162	0.515329	0.647775	0.795537	0.426301	0.60192	KRT1	ENSG00000167768
104.431	-0.142134	0.0997307	-1.42518	0.154106	0.286511	OTUB1	ENSG00000167770
8.17599	0.124372	0.349632	0.355722	0.722049	0.837063	RCOR2	ENSG00000167771
241.238	-2.2509	0.323856	-6.95033	3.64443e-12	8.43765e-11	ANGPTL4	ENSG00000167772
70.4866	-0.613769	0.194863	-3.14975	0.00163412	0.00604545	CD320	ENSG00000167775
166.104	-0.648949	0.183533	-3.53588	0.000406427	0.00176042	SPRYD3	ENSG00000167778
308.186	-0.652637	0.283335	-2.30341	0.0212559	0.0561378	IGFBP6	ENSG00000167779
1.27045	1.20664	0.799324	1.50958	0.131151	0.252615	SOAT2	ENSG00000167780
125.892	0.421623	0.111259	3.78957	0.000150909	0.000725454	ZNF558	ENSG00000167785
362.312	-0.331734	0.11341	-2.9251	0.00344348	0.0116747	NDUFV1	ENSG00000167792
56.4335	-0.744344	0.178091	-4.17958	2.92049e-05	0.000166401	CDK2AP2	ENSG00000167797
22.2054	-0.954463	0.311671	-3.0624	0.00219568	0.00785576	NUDT8	ENSG00000167799
393.689	-1.05567	0.174797	-6.03942	1.54671e-09	2.13697e-08	PRDX2	ENSG00000167815
34.1739	0.578106	0.166634	3.46932	0.000521787	0.00219826	ZNF232	ENSG00000167840
75.9655	0.108045	0.146546	0.73728	0.460952	0.632859	MIS12	ENSG00000167842
7.42477	-1.30756	0.396381	-3.29875	0.000971176	0.00382308	CD300C	ENSG00000167850
26.123	-0.307246	0.332349	-0.92447	0.355241	0.530866	CD300A	ENSG00000167851
86.4379	0.851542	0.20144	4.22727	2.36542e-05	0.000137503	HID1	ENSG00000167861
51.4623	-0.645175	0.186194	-3.46506	0.000530114	0.00222967	ICT1	ENSG00000167862
335.951	-0.797004	0.195046	-4.08623	4.38434e-05	0.000240325	ATP5H	ENSG00000167863
15.846	-1.64676	0.355054	-4.63804	3.51723e-06	2.48825e-05	TMEM88	ENSG00000167874
34.8915	1.35987	0.421145	3.22898	0.00124232	0.00475568	EVPL	ENSG00000167880
197.262	-0.345161	0.0863988	-3.99497	6.47017e-05	0.00034103	SRP68	ENSG00000167881
6.29365	0.409459	0.509244	0.804052	0.421367	0.597677	MGAT5B	ENSG00000167889
54.8207	0.225321	0.268668	0.83866	0.40166	0.578847	TMC8	ENSG00000167895
10.8665	1.26662	0.419237	3.02125	0.0025173	0.0088443	TK1	ENSG00000167900
82.0433	0.633469	0.144788	4.37514	1.21354e-05	7.56172e-05	TMEM68	ENSG00000167904
1.61806	-0.00390446	0.598702	-0.00652153	0.994797	0.997059	CYP7A1	ENSG00000167910
1.41166	1.11237	0.927345	1.19952	0.230324	0.388715	RP11-25K19.1	ENSG00000167912
5.74802	-0.808439	0.625979	-1.29148	0.196537	0.34502	GSDMA	ENSG00000167914
2.20866	-0.62911	0.718575	-0.875497	0.381304	0.558517	KRT24	ENSG00000167916
29.0571	0.198333	0.160976	1.23207	0.217924	0.373108	TMEM99	ENSG00000167920
68.8434	-0.304848	0.158994	-1.91735	0.055193	0.12512	GHDC	ENSG00000167925
235.782	-1.0598	0.176133	-6.01703	1.77649e-09	2.4246e-08	ITFG3	ENSG00000167930
1.12115	0.625662	0.954522	0.655472	0.512164	0.677619	SOST	ENSG00000167941
81.7401	0.0230406	0.131851	0.174747	0.861278	0.925203	ZNF598	ENSG00000167962
3.86625	0.849676	0.586127	1.44965	0.147157	0.276163	RAB26	ENSG00000167964
69.1119	-0.218981	0.150578	-1.45427	0.145872	0.274315	MLST8	ENSG00000167965
99.0204	0.203222	0.153177	1.32671	0.184603	0.329386	E4F1	ENSG00000167967
5.71721	1.01168	0.523979	1.93077	0.0535115	0.121881	DNASE1L2	ENSG00000167968
107.716	-0.490955	0.218507	-2.24687	0.0246486	0.0637036	ECI1	ENSG00000167969
13.0243	1.17358	0.520092	2.25649	0.02404	0.0624771	CASKIN1	ENSG00000167971
134.015	-0.362274	0.189032	-1.91647	0.0553056	0.125331	ABCA3	ENSG00000167972
60.9727	-0.0815322	0.14676	-0.555549	0.578519	0.732702	KCTD5	ENSG00000167977
3062.14	0.125618	0.123743	1.01515	0.310033	0.483699	SRRM2	ENSG00000167978
15.7803	0.124552	0.223143	0.558169	0.576729	0.731318	ZNF597	ENSG00000167981
30.6547	0.808838	0.317289	2.54922	0.0107966	0.0315167	NLRC3	ENSG00000167984
80.0725	-0.191803	0.125841	-1.52418	0.127465	0.246875	SDHAF2	ENSG00000167985
829.607	-0.432166	0.099107	-4.36061	1.29703e-05	8.02519e-05	DDB1	ENSG00000167986
57.0787	-0.0432643	0.137738	-0.314106	0.75344	0.858441	VPS37C	ENSG00000167987
24.1172	0.0379404	0.48414	0.0783667	0.937536	0.969341	VWCE	ENSG00000167992
104.563	0.138967	0.229762	0.604828	0.545294	0.705927	RAB3IL1	ENSG00000167994
43.1496	-0.661592	0.213703	-3.09585	0.00196253	0.00711621	BEST1	ENSG00000167995
5699.52	-1.06831	0.158386	-6.74493	1.53097e-11	3.14563e-10	FTH1	ENSG00000167996
53.51	0.127724	0.209277	0.610311	0.541656	0.703206	BSCL2	ENSG00000168000
110.212	-0.025217	0.152646	-0.165199	0.868787	0.929091	POLR2G	ENSG00000168002
231.394	-0.136644	0.121579	-1.12391	0.26105	0.42619	SLC3A2	ENSG00000168003
279.995	-2.58946	0.28691	-9.02535	1.79114e-19	1.70192e-17	HRASLS5	ENSG00000168004
30.9663	0.0988578	0.202394	0.488442	0.625237	0.769355	C11orf84	ENSG00000168005
153.32	0.229353	0.164589	1.39349	0.163471	0.300124	ATG16L2	ENSG00000168010
161.793	0.230847	0.0910769	2.53464	0.0112562	0.0326608	C2CD3	ENSG00000168014
282.227	0.0448106	0.182938	0.24495	0.806495	0.891842	TRANK1	ENSG00000168016
26.7995	0.431601	0.223615	1.93011	0.0535937	0.122003	TTC21A	ENSG00000168026
2195.78	1.12539	0.182344	6.17179	6.75225e-10	9.98771e-09	RPSA	ENSG00000168028
9.56172	-0.966753	0.390736	-2.47418	0.0133541	0.0377871	ENTPD3	ENSG00000168032
2142.31	0.999383	0.164119	6.08939	1.13344e-09	1.60148e-08	CTNNB1	ENSG00000168036
90.8334	-0.0417718	0.140478	-0.297355	0.766196	0.866202	ULK4	ENSG00000168038
69.6255	0.0392363	0.128156	0.306161	0.759482	0.861967	FADD	ENSG00000168040
448.347	0.0119225	0.19563	0.0609443	0.951404	0.976033	LTBP3	ENSG00000168056
21.2145	0.252336	0.27941	0.903102	0.366472	0.543364	NAALADL1	ENSG00000168060
22.2077	-0.403938	0.185696	-2.17526	0.0296105	0.0744486	SAC3D1	ENSG00000168061
11.0029	0.0502053	0.289823	0.173228	0.862473	0.925746	BATF2	ENSG00000168062
3.27276	0.404602	0.83409	0.485082	0.627618	0.77093	SLC22A11	ENSG00000168065
530.203	0.180172	0.0830248	2.1701	0.0299993	0.0752412	SF1	ENSG00000168066
52.9925	-0.153309	0.16277	-0.941875	0.346256	0.521742	MAP4K2	ENSG00000168067
76.7774	0.250139	0.233961	1.06915	0.285002	0.454892	CCDC88B	ENSG00000168071
165.381	1.14718	0.232048	4.94372	7.66462e-07	6.26704e-06	SCARA3	ENSG00000168077
6.57043	3.16063	0.625288	5.05469	4.31098e-07	3.70881e-06	PBK	ENSG00000168078
476.164	-0.275181	0.308256	-0.892704	0.372016	0.549193	SCARA5	ENSG00000168079
2.6497	0.834321	0.699617	1.19254	0.23305	0.392196	PNOC	ENSG00000168081
162.216	-0.491559	0.0848139	-5.79574	6.80218e-09	8.35482e-08	COPS6	ENSG00000168090
459.534	-0.300305	0.0880511	-3.41058	0.000648247	0.00266343	PAFAH1B2	ENSG00000168092
73.3287	0.481187	0.144089	3.33952	0.000839245	0.00335017	ANKS3	ENSG00000168096
53.8806	-0.13366	0.157895	-0.84651	0.397268	0.574461	NUDT16L1	ENSG00000168101
99.9697	0.0530253	0.197535	0.268435	0.788364	0.880092	KIAA1586	ENSG00000168116
164.782	0.164374	0.10159	1.61801	0.105661	0.212654	RAB4A	ENSG00000168118
3.43366	-0.01132	0.674196	-0.0167904	0.986604	0.99317	KCNJ4	ENSG00000168135
635.977	0.274222	0.0823279	3.33085	0.000865805	0.00344757	SETD5	ENSG00000168137
108.032	0.0285455	0.230469	0.123858	0.901428	0.947686	VASN	ENSG00000168140
25.1022	3.34383	0.536694	6.23041	4.65205e-10	7.13296e-09	FAM83B	ENSG00000168143
44.8355	0.267226	0.144525	1.849	0.064458	0.142067	THAP9	ENSG00000168152
0.979926	-1.67838	0.957819	-1.7523	0.0797228	0.168923	OR2C1	ENSG00000168158
208.267	-0.410042	0.145745	-2.81343	0.00490163	0.0159275	RNF187	ENSG00000168159
966.694	-0.179251	0.0744603	-2.40734	0.0160693	0.044298	HOOK3	ENSG00000168172
382.023	0.0334161	0.0845042	0.395437	0.69252	0.817761	MAPK1IP1L	ENSG00000168175
187.138	-0.514224	0.256962	-2.00116	0.0453747	0.106314	DDIT4	ENSG00000168209
703.936	-0.315202	0.0898669	-3.50742	0.000452466	0.0019346	RBPJ	ENSG00000168214
301.504	-0.256377	0.132851	-1.92981	0.0536303	0.122043	LMBRD1	ENSG00000168216
63.7043	0.0582586	0.114329	0.50957	0.610353	0.756761	ZCCHC4	ENSG00000168228
27.439	0.0830991	0.331044	0.251021	0.801798	0.888853	PTGDR	ENSG00000168229
198.259	-0.491212	0.107074	-4.58759	4.48401e-06	3.09258e-05	TTC39C	ENSG00000168234
64.279	-0.480677	0.201159	-2.38954	0.0168693	0.0462191	GLYCTK	ENSG00000168237
26.2606	1.49079	0.317948	4.68879	2.74826e-06	1.99278e-05	HIST1H2BI	ENSG00000168242
6.18955	0.264183	0.614211	0.430118	0.66711	0.800119	GNG4	ENSG00000168243
172.742	0.37514	0.143486	2.61448	0.0089364	0.026759	UBTD2	ENSG00000168246
248.138	-0.309469	0.219499	-1.40989	0.158572	0.292944	POLR2J3	ENSG00000168255
108.692	-0.485091	0.115963	-4.18316	2.87485e-05	0.00016413	NKIRAS2	ENSG00000168256
240.707	-0.200254	0.0684381	-2.92607	0.00343278	0.0116436	DNAJC7	ENSG00000168259
1.24939	0.371692	0.856084	0.434177	0.66416	0.797703	C14orf183	ENSG00000168260
725.818	0.468603	0.106982	4.38021	1.18563e-05	7.40848e-05	IRF2BP2	ENSG00000168264
87.1042	1.17898	0.227808	5.1753	2.27541e-07	2.069e-06	NT5DC2	ENSG00000168268
25.1222	2.72943	0.630289	4.33044	1.48814e-05	9.06073e-05	FOXI1	ENSG00000168269
52.2651	-0.0881583	0.189344	-0.465597	0.641504	0.780883	SMIM4	ENSG00000168273
90.5452	1.62056	0.288625	5.61475	1.96849e-08	2.19331e-07	HIST1H2AE	ENSG00000168274
35.911	-0.209197	0.180807	-1.15702	0.247266	0.409546	COA6	ENSG00000168275
27.704	1.19069	0.236929	5.0255	5.02134e-07	4.26822e-06	KIF5C	ENSG00000168280
130.774	-0.133925	0.0986189	-1.358	0.174463	0.315277	MGAT2	ENSG00000168282
325.445	0.299887	0.109908	2.72854	0.00636163	0.0199293	BMI1	ENSG00000168283
73.1886	-0.274439	0.132214	-2.07571	0.0379203	0.0915677	THAP11	ENSG00000168286
283.202	-0.00402995	0.170123	-0.0236885	0.981101	0.990796	MMADHC	ENSG00000168288
225.016	-0.596137	0.126395	-4.71645	2.39995e-06	1.75969e-05	PDHB	ENSG00000168291
116.595	-0.440412	0.131447	-3.35049	0.00080668	0.00323431	PXK	ENSG00000168297
538.002	-0.275373	0.136418	-2.01859	0.0435299	0.102745	HIST1H1E	ENSG00000168298
958.631	0.0110689	0.123685	0.0894925	0.928691	0.964344	PCMTD1	ENSG00000168300
44.5085	0.00443563	0.150909	0.0293927	0.976551	0.988524	KCTD6	ENSG00000168301
119.215	0.489869	0.090177	5.43231	5.56306e-08	5.70365e-07	MPLKIP	ENSG00000168303
86.6052	-0.973408	0.145232	-6.70242	2.04999e-11	4.1064e-10	ACOX2	ENSG00000168306
77.2679	-1.73379	0.232131	-7.46901	8.0801e-14	2.59783e-12	FAM107A	ENSG00000168309
103.963	-0.0467081	0.119999	-0.389237	0.697101	0.82101	IRF2	ENSG00000168310
6.73727	0.203297	0.640571	0.317368	0.750964	0.856722	MOBP	ENSG00000168314
74.8126	1.58289	0.271681	5.82627	5.66787e-09	7.05655e-08	CX3CR1	ENSG00000168329
4.42235	-1.06609	1.06366	-1.00229	0.316206	0.490456	XIRP1	ENSG00000168334
1.53546	-2.76263	1.34573	-2.05288	0.0400841	0.095806	INSM2	ENSG00000168348
9.06093	1.46518	0.531686	2.75573	0.00585606	0.0185777	DEGS2	ENSG00000168350
18.5884	-0.939138	0.307339	-3.05571	0.0022453	0.00799524	SCN11A	ENSG00000168356
1.89196	-1.32064	0.890834	-1.48247	0.138215	0.263124	LINC00917	ENSG00000168367
443.911	-0.51023	0.118365	-4.31066	1.62768e-05	9.82602e-05	ARF4	ENSG00000168374
2060.82	-0.787165	0.0978312	-8.04615	8.54364e-16	4.03652e-14	2026-09-02	ENSG00000168385
263.115	-1.10955	0.227128	-4.88512	1.03367e-06	8.223e-06	FILIP1L	ENSG00000168386
12.714	0.934284	0.425839	2.19398	0.0282366	0.0714865	MFSD2A	ENSG00000168389
47.5358	-0.137639	0.179907	-0.765057	0.444237	0.618044	DTYMK	ENSG00000168393
122.487	0.117178	0.160194	0.731474	0.46449	0.63594	TAP1	ENSG00000168394
139.19	0.387734	0.13997	2.77012	0.00560354	0.0178609	ING5	ENSG00000168395
149.079	0.240494	0.136914	1.75653	0.0789978	0.167748	ATG4B	ENSG00000168397
114.374	1.04108	0.451801	2.30429	0.0212066	0.056025	BDKRB2	ENSG00000168398
66.0312	-0.015895	0.122789	-0.12945	0.897002	0.944971	MLKL	ENSG00000168404
85.582	0.162696	0.187992	0.86544	0.386797	0.563721	CMAHP	ENSG00000168405
106.841	0.47439	0.127679	3.7155	0.000202805	0.000945584	RFWD3	ENSG00000168411
1.6729	-1.53142	1.36019	-1.12589	0.260212	0.425311	KCNG4	ENSG00000168418
25.0809	1.71761	0.360473	4.76487	1.88972e-06	1.41937e-05	RHOH	ENSG00000168421
47.8746	-2.51012	0.471431	-5.32446	1.01253e-07	9.86292e-07	KLHL30	ENSG00000168427
80.5941	0.12971	0.131919	0.983255	0.325482	0.499989	COG7	ENSG00000168434
192.049	0.279701	0.111373	2.51139	0.0120257	0.0345521	CDC40	ENSG00000168438
225.769	-0.390048	0.0961082	-4.05842	4.94058e-05	0.000267932	STIP1	ENSG00000168439
19.3557	-0.203872	0.371145	-0.549305	0.582796	0.736127	SCNN1B	ENSG00000168447
46.4051	0.69533	0.269001	2.58486	0.00974184	0.0288497	HR	ENSG00000168453
2.46026	-0.476599	0.850639	-0.560283	0.575286	0.730141	TXNDC2	ENSG00000168454
245.084	-0.734847	0.160841	-4.56879	4.90558e-06	3.35169e-05	RAB31	ENSG00000168461
29.261	-0.114491	0.212076	-0.53986	0.589294	0.740783	REEP4	ENSG00000168476
3785.31	-0.356042	0.274148	-1.29872	0.194039	0.341933	TNXB	ENSG00000168477
8.48251	-0.930145	0.791533	-1.17512	0.239947	0.401036	LGI3	ENSG00000168481
1.32185	-1.02353	1.30331	-0.785332	0.432259	0.606963	SFTPC	ENSG00000168484
150.18	-0.375501	0.24275	-1.54686	0.121897	0.238221	BMP1	ENSG00000168487
237.006	0.0548775	0.126917	0.432389	0.665459	0.798813	ATXN2L	ENSG00000168488
24.9975	-0.201171	0.300151	-0.670234	0.502708	0.669126	PHYHIP	ENSG00000168490
10.9845	1.94478	0.291803	6.66471	2.65197e-11	5.19819e-10	CCDC110	ENSG00000168491
101.788	0.399467	0.124196	3.21642	0.00129802	0.00494078	POLR3D	ENSG00000168495
46.7942	0.337921	0.188957	1.78835	0.0737203	0.158477	FEN1	ENSG00000168496
666.28	-1.60925	0.223808	-7.19032	6.4638e-13	1.73e-11	SDPR	ENSG00000168497
47.7037	0.552305	0.342334	1.61335	0.106668	0.214326	SOGA2	ENSG00000168502
2.73348	0.225056	0.926763	0.242841	0.808129	0.892874	GBX2	ENSG00000168505
14.0542	-0.826302	0.269434	-3.06681	0.00216358	0.00775503	HEXIM2	ENSG00000168517
404.377	-0.0138352	0.0915322	-0.151151	0.879856	0.935535	FNTA	ENSG00000168522
44.5528	1.56282	0.321045	4.86792	1.12781e-06	8.89171e-06	SERINC2	ENSG00000168528
282.843	0.112812	0.0724059	1.55804	0.119223	0.234053	TRAPPC11	ENSG00000168538
14.5295	2.22622	0.463779	4.80017	1.58532e-06	1.20849e-05	CHRM1	ENSG00000168539
16380.3	0.240471	0.500045	0.480899	0.630589	0.772926	COL3A1	ENSG00000168542
55.3528	-1.34381	0.284973	-4.71557	2.41031e-06	1.76627e-05	GFRA2	ENSG00000168546
24.9965	-0.0404247	0.208101	-0.194256	0.845976	0.915963	ING2	ENSG00000168556
113.12	0.0253296	0.112363	0.225427	0.821647	0.900532	CDKN2AIP	ENSG00000168564
122.34	0.41325	0.108883	3.79535	0.000147436	0.000710359	SNRNP48	ENSG00000168566
35.0909	-0.165656	0.178508	-0.928002	0.353406	0.529054	TMEM223	ENSG00000168569
147.127	0.231276	0.099838	2.31652	0.0205301	0.0544571	SLC20A2	ENSG00000168575
2.03799	1.70155	0.685816	2.48106	0.0130991	0.0371856	DYNLRB2	ENSG00000168589
127.898	-0.14896	0.125706	-1.18499	0.236022	0.395874	TMUB2	ENSG00000168591
2.39787	0.731266	0.895634	0.816478	0.414227	0.590876	ADAM29	ENSG00000168594
966.062	-0.277824	0.107874	-2.57546	0.0100106	0.0295428	STAT3	ENSG00000168610
37.3239	-0.511029	0.158467	-3.22484	0.00126044	0.00481568	ZSWIM1	ENSG00000168612
297.304	0.224568	0.141346	1.58877	0.112112	0.223067	NBPF9	ENSG00000168614
555.976	-0.955093	0.144064	-6.62964	3.36515e-11	6.47204e-10	ADAM9	ENSG00000168615
4.48037	0.391	0.787105	0.496756	0.619361	0.764333	GDNF	ENSG00000168621
3.63489	0.127791	0.731118	0.174789	0.861245	0.925203	DPCR1	ENSG00000168631
149.699	-0.287997	0.299827	-0.960541	0.336783	0.511688	AXIN2	ENSG00000168646
349.11	-0.297854	0.198779	-1.49842	0.134025	0.256989	NDUFS5	ENSG00000168653
4.49353	0.571938	0.800358	0.714603	0.474855	0.645199	VWA3B	ENSG00000168658
29.9227	0.0279279	0.16146	0.172972	0.862674	0.925866	ZNF30	ENSG00000168661
1.30628	0.280582	0.895282	0.313401	0.753976	0.858663	UGT3A2	ENSG00000168671
193.839	1.23344	0.171131	7.20758	5.6953e-13	1.53557e-11	FAM84B	ENSG00000168672
353.706	0.291532	0.129895	2.24437	0.0248084	0.064083	LDLRAD4	ENSG00000168675
4.36711	-0.525744	0.709631	-0.740869	0.458773	0.630748	KCTD19	ENSG00000168676
59.1745	0.926515	0.251185	3.68857	0.000225518	0.00103952	SLC16A4	ENSG00000168679
88.1693	1.94526	0.372803	5.21793	1.80934e-07	1.68048e-06	IL7R	ENSG00000168685
62.9803	-0.166901	0.180765	-0.923304	0.355849	0.531621	TMEM208	ENSG00000168701
58.9815	-0.550217	0.398971	-1.37909	0.167867	0.306482	LRP1B	ENSG00000168702
675.026	-0.94074	0.0926466	-10.1541	3.17831e-24	1.23651e-21	AHCYL1	ENSG00000168710
279.581	-0.116241	0.0951334	-1.22187	0.221755	0.378047	DNAJC21	ENSG00000168724
108.883	-0.665572	0.163917	-4.06043	4.8982e-05	0.00026587	PKIG	ENSG00000168734
75.1143	1.71389	0.343078	4.99563	5.86445e-07	4.92105e-06	NPNT	ENSG00000168743
3.63546	-1.64771	0.525933	-3.13293	0.00173073	0.00636326	FAM178B	ENSG00000168754
135.392	0.546521	0.143292	3.81404	0.000136714	0.000664464	SEMA4C	ENSG00000168758
65.0812	0.0828947	0.136369	0.60787	0.543274	0.704703	CNNM3	ENSG00000168763
94.4135	-0.553929	0.137427	-4.03071	5.56076e-05	0.000297786	GSTM4	ENSG00000168765
523.056	0.547429	0.0821529	6.66354	2.67318e-11	5.23574e-10	TET2	ENSG00000168769
35.3192	0.993146	0.196622	5.05105	4.39399e-07	3.77514e-06	CXXC4	ENSG00000168772
62.6872	0.64164	0.181247	3.54015	0.000399906	0.00173512	TCTN2	ENSG00000168778
49.0571	-0.495842	0.250058	-1.98291	0.047378	0.11034	SHOX2	ENSG00000168779
173.413	-0.273191	0.145311	-1.88004	0.060102	0.134233	PPIP5K1	ENSG00000168781
49.6686	1.49814	0.279229	5.36526	8.08314e-08	8.02038e-07	TSPAN5	ENSG00000168785
206.046	-1.81626	0.198794	-9.13637	6.45854e-20	6.87834e-18	ABHD15	ENSG00000168792
93.3059	0.646397	0.11994	5.38935	7.07141e-08	7.13562e-07	ZBTB5	ENSG00000168795
242.179	-0.41478	0.155914	-2.66032	0.00780671	0.0238057	CHTF8	ENSG00000168802
53.0732	-0.350417	0.191262	-1.83213	0.0669319	0.146396	ADAL	ENSG00000168803
52.7243	-0.0857188	0.130987	-0.654409	0.512848	0.678138	LCMT2	ENSG00000168806
1009.8	-1.04924	0.126992	-8.26224	1.42962e-16	7.7091e-15	SNTB2	ENSG00000168807
6.48426	2.78869	0.564373	4.94121	7.76397e-07	6.33611e-06	IL12A	ENSG00000168811
343.431	0.452345	0.104534	4.32725	1.50983e-05	9.17961e-05	ZNF507	ENSG00000168813
113.596	-0.00203836	0.0974941	-0.0209075	0.983319	0.991733	STX18	ENSG00000168818
13.6076	1.82342	0.46273	3.94057	8.1288e-05	0.000417969	NSG1	ENSG00000168824
25.654	0.460963	0.154846	2.9769	0.00291175	0.010054	ZBTB49	ENSG00000168826
292.885	-0.277273	0.127016	-2.18298	0.0290371	0.0732199	GFM1	ENSG00000168827
1.14162	0.0471014	0.870322	0.0541195	0.95684	0.978703	FSTL5	ENSG00000168843
6.78786	1.17717	0.382537	3.07728	0.00208897	0.00752467	TPTE2P5	ENSG00000168852
195.503	-0.490286	0.0885923	-5.53418	3.12688e-08	3.34966e-07	DDX19A	ENSG00000168872
76.4897	-1.34248	0.287036	-4.67706	2.91019e-06	2.10244e-05	ATOH8	ENSG00000168874
80.8055	0.473034	0.153313	3.08542	0.00203264	0.00734753	ANKRD49	ENSG00000168876
1.65983	0.0709244	0.901105	0.0787083	0.937265	0.969286	SFTPB	ENSG00000168878
121.641	-0.380942	0.092051	-4.13838	3.4977e-05	0.000196055	USP39	ENSG00000168883
78.5331	-0.621184	0.113935	-5.4521	4.97788e-08	5.14911e-07	TNIP2	ENSG00000168884
136.978	0.133533	0.0827453	1.61378	0.106575	0.214161	C2orf68	ENSG00000168887
36.0838	-0.553393	0.220584	-2.50876	0.0121156	0.0347753	TMEM150A	ENSG00000168890
122.312	-0.604995	0.121223	-4.99074	6.01481e-07	5.04226e-06	RNF181	ENSG00000168894
57.1385	-0.983052	0.196513	-5.00247	5.66016e-07	4.76214e-06	VAMP5	ENSG00000168899
1.46798	-0.295762	0.962837	-0.307178	0.758708	0.861586	BTNL3	ENSG00000168903
74.0571	-0.24363	0.120549	-2.021	0.04328	0.102259	LRRC28	ENSG00000168904
715.105	0.257066	0.0975462	2.63532	0.00840573	0.025405	MAT2A	ENSG00000168906
2.56878	1.50674	0.701536	2.14778	0.0317316	0.0789276	PLA2G4F	ENSG00000168907
3.89663	1.9272	0.574513	3.3545	0.000795077	0.0031928	ENHO	ENSG00000168913
143.525	0.463713	0.145148	3.19477	0.00139945	0.00527735	ZNF608	ENSG00000168916
66.7547	-1.2274	0.210168	-5.84007	5.21798e-09	6.54424e-08	SLC35G2	ENSG00000168917
151.913	-0.189437	0.162033	-1.16913	0.242352	0.403757	INPP5D	ENSG00000168918
273.528	-0.974286	0.1111	-8.76943	1.79574e-18	1.43884e-16	LETM1	ENSG00000168924
3.06381	0.668411	0.939368	0.711554	0.476741	0.646685	CTRB2	ENSG00000168928
1.08944	-0.922729	1.78331	-0.517424	0.60486	0.752881	TRIM49	ENSG00000168930
152.047	-0.43108	0.184484	-2.33668	0.0194558	0.0520504	TMEM129	ENSG00000168936
145.292	-0.349559	0.192526	-1.81565	0.069424	0.150891	PPIC	ENSG00000168938
51.8857	-0.224174	0.173338	-1.29328	0.195915	0.344306	SPRY3	ENSG00000168939
207.37	-0.117188	0.097969	-1.19617	0.23163	0.390326	CEP120	ENSG00000168944
31.1398	-0.335177	0.243876	-1.37438	0.169325	0.308478	STXBP6	ENSG00000168952
1.6978	1.20955	0.727628	1.66232	0.0964477	0.197564	TM4SF20	ENSG00000168955
252.553	0.0725636	0.0908624	0.79861	0.424516	0.600478	MFF	ENSG00000168958
3.11389	-0.744342	0.564579	-1.3184	0.187369	0.332927	GRM5	ENSG00000168959
87.1901	-0.436773	0.220011	-1.98523	0.0471187	0.109806	LGALS9	ENSG00000168961
125.315	0.813657	0.146996	5.53523	3.10814e-08	3.33379e-07	JMJD7-PLA2G4B	ENSG00000168970
11.3317	0.466771	0.304694	1.53193	0.125539	0.243898	CPLX1	ENSG00000168993
213.812	-1.63295	0.19244	-8.48552	2.14762e-17	1.40034e-15	PXDC1	ENSG00000168994
5.2101	-0.583875	0.491349	-1.18831	0.234711	0.394192	SIGLEC7	ENSG00000168995
78.8915	-0.0589917	0.144993	-0.406858	0.684112	0.811929	E2F6	ENSG00000169016
633.287	0.319836	0.102759	3.1125	0.00185508	0.00677177	FEM1B	ENSG00000169018
39.7218	0.163847	0.206262	0.794361	0.426985	0.602404	COMMD8	ENSG00000169019
266.347	-0.456125	0.249872	-1.82543	0.0679356	0.148248	ATP5I	ENSG00000169020
237.557	-0.881965	0.168105	-5.24653	1.54994e-07	1.45649e-06	UQCRFS1	ENSG00000169021
32.7262	-0.0929392	0.227946	-0.407725	0.683476	0.811666	MFSD7	ENSG00000169026
18.6461	1.51989	0.419363	3.62429	0.000289757	0.00129796	COL4A3	ENSG00000169031
252.669	-1.60021	0.162256	-9.86228	6.06588e-23	1.5661e-20	MAP2K1	ENSG00000169032
10.4756	1.32825	0.64712	2.05256	0.0401157	0.0958727	KLK7	ENSG00000169035
1882.47	0.590349	0.111031	5.31696	1.05513e-07	1.02195e-06	HNRNPH1	ENSG00000169045
770.196	-0.707509	0.188464	-3.75409	0.000173974	0.000825464	IRS1	ENSG00000169047
377.838	0.0197255	0.0997281	0.197793	0.843207	0.914238	MECP2	ENSG00000169057
162.794	-0.104026	0.109769	-0.94768	0.343292	0.518376	UPF3A	ENSG00000169062
1.23807	1.35942	1.04303	1.30333	0.192461	0.33973	ACTBL2	ENSG00000169067
52.8306	1.6321	0.499181	3.26955	0.00107717	0.00418936	ROR2	ENSG00000169071
1.15608	-0.124928	0.976849	-0.127888	0.898237	0.945637	BRD7P3	ENSG00000169075
708.317	-1.36117	0.178957	-7.6061	2.82491e-14	9.94554e-13	AR	ENSG00000169083
70.4899	-0.613267	0.127134	-4.8238	1.4085e-06	1.08634e-05	DHRSX	ENSG00000169084
11.52	-0.309763	0.272539	-1.13658	0.255713	0.42	C8orf46	ENSG00000169085
74.0743	-0.0890906	0.160372	-0.555524	0.578536	0.732702	HSPBAP1	ENSG00000169087
85.9017	-0.324133	0.121751	-2.66226	0.00776175	0.0236828	ASMTL	ENSG00000169093
1040.7	0.0387324	0.172566	0.22445	0.822407	0.900921	SLC25A6	ENSG00000169100
40.7764	0.113554	0.147498	0.769869	0.441377	0.615156	CHST14	ENSG00000169105
226.469	-0.794589	0.199896	-3.97502	7.03741e-05	0.00036777	PARM1	ENSG00000169116
170.742	0.0929049	0.0995681	0.933078	0.350779	0.526355	CSNK1G1	ENSG00000169118
52.031	0.0087389	0.203692	0.0429025	0.965779	0.983373	FAM110B	ENSG00000169122
3.9837	0.875084	0.730223	1.19838	0.23077	0.389261	ARMC4	ENSG00000169126
97.224	1.16504	0.266321	4.37457	1.2167e-05	7.5777e-05	AFAP1L2	ENSG00000169129
71.5709	0.258603	0.131017	1.97382	0.0484023	0.112214	ZNF354A	ENSG00000169131
76.483	-1.04408	0.343493	-3.03961	0.00236888	0.00838342	ATF5	ENSG00000169136
220.512	-0.167749	0.123513	-1.35814	0.174418	0.315217	UBE2V2	ENSG00000169139
143.842	0.0297037	0.113848	0.260906	0.794165	0.883673	ZBTB43	ENSG00000169155
12.1783	0.311215	0.331481	0.938861	0.347802	0.523423	CPT1C	ENSG00000169169
5.89634	-0.0391455	0.722708	-0.0541649	0.956804	0.978703	PCSK9	ENSG00000169174
277.3	-0.135047	0.124472	-1.08497	0.277937	0.446713	XPO6	ENSG00000169180
11.5439	0.362206	0.622265	0.582077	0.560515	0.718712	GSG1L	ENSG00000169181
112.643	-1.46392	0.244079	-5.99772	2.00107e-09	2.69907e-08	MN1	ENSG00000169184
40.4229	0.156492	0.146014	1.07176	0.28383	0.453617	APEX2	ENSG00000169188
96.3794	-0.099467	0.103222	-0.963626	0.335233	0.510094	NSMCE1	ENSG00000169189
59.5341	-0.128301	0.171733	-0.747092	0.455008	0.627699	CCDC126	ENSG00000169193
1.86923	-0.897832	0.923387	-0.972325	0.330889	0.505379	IL13	ENSG00000169194
79.4262	0.00163423	0.230507	0.0070897	0.994343	0.996761	RP11-231C14.4	ENSG00000169203
14.3068	1.1772	0.682097	1.72585	0.0843746	0.177016	RAB3B	ENSG00000169213
206.343	-0.021573	0.0884706	-0.243844	0.807352	0.892584	CD2BP2	ENSG00000169217
46.7191	2.3204	0.429854	5.3981	6.73516e-08	6.83137e-07	RSPO1	ENSG00000169218
31.2384	0.183988	0.263027	0.699502	0.484239	0.653447	RGS14	ENSG00000169220
124.974	-0.221521	0.117623	-1.88332	0.0596572	0.133547	TBC1D10B	ENSG00000169221
263.393	-0.216931	0.104456	-2.07676	0.0378236	0.0913772	LMAN2	ENSG00000169223
6.24928	-0.192455	0.480051	-0.400905	0.68849	0.814864	GCSAML	ENSG00000169224
94.0976	0.313554	0.148522	2.11117	0.034758	0.0851134	RAB24	ENSG00000169228
195.152	-0.181382	0.122544	-1.48013	0.138838	0.264039	PRELID1	ENSG00000169230
128.176	0.36313	0.203891	1.781	0.074913	0.160514	THBS3	ENSG00000169231
99.3876	-0.22432	0.199804	-1.1227	0.261563	0.426838	CA5B	ENSG00000169239
56.0604	-0.218619	0.117235	-1.8648	0.0622091	0.137991	SLC50A1	ENSG00000169241
94.4953	0.729905	0.179955	4.05605	4.99098e-05	0.000270274	EFNA1	ENSG00000169242
10.6092	0.825842	0.451052	1.83092	0.067112	0.146727	CXCL10	ENSG00000169245
194.718	0.296423	0.220459	1.34457	0.178763	0.321118	NPIPB3	ENSG00000169246
30.0733	0.335438	0.234957	1.42766	0.153391	0.285388	SH3TC2	ENSG00000169247
4.93599	0.835813	0.957018	0.873352	0.382471	0.559362	CXCL11	ENSG00000169248
36.2776	-0.322541	0.171672	-1.87883	0.0602684	0.134503	ZRSR2	ENSG00000169249
334.219	0.0834291	0.136459	0.611384	0.540945	0.702712	NMD3	ENSG00000169251
73.6113	-1.15125	0.213561	-5.39071	7.01794e-08	7.09286e-07	ADRB2	ENSG00000169252
66.8415	1.21656	0.166022	7.32772	2.341e-13	6.77643e-12	B3GALNT1	ENSG00000169255
7.92097	-0.303409	0.477397	-0.635549	0.52507	0.688776	GPRIN1	ENSG00000169258
65.072	-1.27566	0.273595	-4.66259	3.12256e-06	2.23753e-05	KCNAB1	ENSG00000169282
76.9609	0.0466286	0.1884	0.247498	0.804523	0.890306	MRPL1	ENSG00000169288
217.482	-0.774842	0.173732	-4.45998	8.19684e-06	5.32836e-05	SHE	ENSG00000169291
100.4	0.442312	0.114699	3.85628	0.000115124	0.00057086	PGM2	ENSG00000169299
25.0796	-0.281025	0.284063	-0.989305	0.322514	0.496953	STK32A	ENSG00000169302
5.42007	0.483252	0.537634	0.89885	0.368733	0.545796	IL1RAPL1	ENSG00000169306
52.6787	-0.782778	0.291229	-2.68785	0.00719143	0.0221755	P2RY12	ENSG00000169313
1.46025	0.851683	0.83099	1.0249	0.30541	0.478486	C22orf15	ENSG00000169314
10.3549	1.06701	0.384013	2.77859	0.00545961	0.0174762	KIAA1024	ENSG00000169330
2.69544	1.26034	0.77285	1.63078	0.102938	0.208255	GP2	ENSG00000169347
245.894	0.331081	0.0874545	3.78575	0.000153243	0.000735707	SLC33A1	ENSG00000169359
73.4826	-0.265563	0.149039	-1.78184	0.0747757	0.160314	SNUPN	ENSG00000169371
36.9376	-0.375729	0.165464	-2.27076	0.0231615	0.0605139	CRADD	ENSG00000169372
345.243	0.119289	0.128128	0.931017	0.351845	0.527396	SIN3A	ENSG00000169375
63.1318	0.315408	0.138295	2.2807	0.0225663	0.0591768	ARL13B	ENSG00000169379
501.84	0.0797683	0.0810236	0.984508	0.324866	0.499445	PTK2	ENSG00000169398
2.34314	0.576263	0.869313	0.662895	0.507398	0.673404	RSPH10B2	ENSG00000169402
66.3174	-0.668238	0.258095	-2.58911	0.00962234	0.0285553	PTAFR	ENSG00000169403
125.69	0.338214	0.133455	2.53429	0.0112674	0.0326895	PTPN9	ENSG00000169410
38.3818	-0.576144	0.297677	-1.93547	0.0529327	0.120789	RNASE6	ENSG00000169413
579.647	-2.17646	0.216546	-10.0508	9.11361e-24	3.06505e-21	NPR1	ENSG00000169418
1.90943	-0.369577	0.882458	-0.418804	0.675359	0.805891	KCNK9	ENSG00000169427
1.09971	-0.261102	0.92922	-0.28099	0.778718	0.87398	IL8	ENSG00000169429
171.097	-1.55292	0.299592	-5.18344	2.17827e-07	1.98703e-06	SCN9A	ENSG00000169432
80.8978	3.57696	0.479039	7.46695	8.2073e-14	2.63541e-12	RASSF6	ENSG00000169435
4.62156	2.39411	0.544757	4.39482	1.10863e-05	6.96918e-05	COL22A1	ENSG00000169436
603.787	-1.31402	0.160176	-8.20362	2.33247e-16	1.22419e-14	SDC2	ENSG00000169439
32.8742	0.331584	0.435415	0.761537	0.446337	0.619818	CD52	ENSG00000169442
225.158	-0.551664	0.117597	-4.69112	2.71713e-06	1.97244e-05	MMGT1	ENSG00000169446
112.35	-0.323611	0.104024	-3.11091	0.0018651	0.00680153	TM2D2	ENSG00000169490
2.37525	-0.821699	0.632282	-1.29958	0.193746	0.341575	HTRA4	ENSG00000169495
338.823	-0.262571	0.130011	-2.0196	0.0434253	0.102555	PLEKHA2	ENSG00000169499
1331.42	-0.668765	0.102376	-6.53242	6.47146e-11	1.1815e-09	CLIC4	ENSG00000169504
6.84866	0.438037	0.434176	1.00889	0.313026	0.486798	SLC38A11	ENSG00000169507
22.1439	0.273744	0.333944	0.81973	0.41237	0.588935	GPR183	ENSG00000169508
97.3848	1.76363	0.26295	6.70712	1.98508e-11	3.9795e-10	CCDC8	ENSG00000169515
96.0209	0.373465	0.118981	3.13886	0.00169609	0.0062485	METTL15	ENSG00000169519
28.2298	2.74945	0.624653	4.40156	1.07477e-05	6.77795e-05	MUC15	ENSG00000169550
1708.83	-0.940505	0.159306	-5.90378	3.55263e-09	4.59773e-08	ZEB2	ENSG00000169554
6.72757	1.23975	0.757524	1.63658	0.101718	0.206278	GJB1	ENSG00000169562
407.843	-0.727211	0.149607	-4.8608	1.16913e-06	9.17778e-06	PCBP1	ENSG00000169564
440.928	0.417251	0.150169	2.77854	0.00546035	0.0174764	HINT1	ENSG00000169567
80.0144	-0.241896	0.119522	-2.02386	0.0429847	0.101712	DTWD2	ENSG00000169570
0.987277	0.427574	0.938157	0.455759	0.648563	0.786079	VPREB1	ENSG00000169575
3.67475	0.726679	0.457739	1.58754	0.11239	0.223556	CLIC3	ENSG00000169583
166.385	0.374438	0.120959	3.09559	0.00196419	0.00712024	INO80E	ENSG00000169592
13.929	2.20193	0.591812	3.72065	0.00019871	0.000928353	BNC1	ENSG00000169594
32.2998	0.394952	0.209027	1.88948	0.0588278	0.132014	DFFB	ENSG00000169598
124.874	-1.16574	0.165697	-7.03537	1.98726e-12	4.84217e-11	NFU1	ENSG00000169599
559.047	0.390331	0.190207	2.05213	0.0401568	0.0959529	ANTXR1	ENSG00000169604
9.38986	1.85706	0.493775	3.76095	0.000169266	0.00080597	CKAP2L	ENSG00000169607
72.0484	-0.157352	0.117352	-1.34086	0.179967	0.322759	C15orf40	ENSG00000169609
69.4666	0.627776	0.149229	4.20679	2.59022e-05	0.00014918	FAM103A1	ENSG00000169612
3.43072	-1.94483	0.641627	-3.03109	0.00243671	0.00858537	PROKR1	ENSG00000169618
97.2949	0.0683048	0.152421	0.448132	0.654058	0.790548	APLF	ENSG00000169621
47.7931	-0.536732	0.260158	-2.0631	0.039103	0.0938295	BOLA2B	ENSG00000169627
319.563	-0.217292	0.148691	-1.46136	0.143917	0.271537	RGPD8	ENSG00000169629
57.7599	0.259225	0.196618	1.31841	0.187365	0.332927	HIC2	ENSG00000169635
348.361	-0.350324	0.0783611	-4.47064	7.79865e-06	5.09023e-05	LUZP1	ENSG00000169641
62.762	0.308731	0.159431	1.93646	0.052811	0.120576	HEXDC	ENSG00000169660
8.31733	-0.988517	0.657434	-1.5036	0.132684	0.25507	BCRP2	ENSG00000169668
1.32829	-0.267965	1.14978	-0.233057	0.815717	0.896998	DRD5	ENSG00000169676
14.0747	1.93604	0.489084	3.9585	7.5422e-05	0.000391349	BUB1	ENSG00000169679
71.0424	-0.306839	0.201247	-1.52469	0.127336	0.246655	SPNS1	ENSG00000169682
37.4609	0.269639	0.180884	1.49067	0.136047	0.260022	LRRC45	ENSG00000169683
8.23344	1.43862	0.391412	3.67546	0.000237419	0.00108812	CHRNA5	ENSG00000169684
57.0446	0.0348705	0.145278	0.240027	0.81031	0.893962	STRA13	ENSG00000169689
1040.51	-2.60557	0.34118	-7.63693	2.22463e-14	7.93049e-13	AGPAT2	ENSG00000169692
101.162	-0.186046	0.160326	-1.16042	0.245876	0.407976	ASPSCR1	ENSG00000169696
1.23448	0.000406814	1.42178	0.000286129	0.999772	0.999779	GP9	ENSG00000169704
5938.07	-2.24943	0.380096	-5.91806	3.25759e-09	4.24599e-08	FASN	ENSG00000169710
1084.84	-0.073668	0.124499	-0.591717	0.55404	0.713198	CNBP	ENSG00000169714
73.9937	0.183519	0.249843	0.734535	0.462623	0.634267	MT1E	ENSG00000169715
186.358	0.0940549	0.10032	0.937545	0.348478	0.524071	DUS1L	ENSG00000169718
187.377	-0.551492	0.112364	-4.9081	9.19636e-07	7.37556e-06	GPS1	ENSG00000169727
104.968	-0.365928	0.14149	-2.58624	0.00970283	0.0287631	RFNG	ENSG00000169733
156.54	-0.991019	0.19925	-4.97374	6.56732e-07	5.45002e-06	DCXR	ENSG00000169738
105.448	-0.168305	0.125111	-1.34524	0.178547	0.320865	ZNF32	ENSG00000169740
309.889	-0.350703	0.174597	-2.00864	0.0445751	0.104757	LDB2	ENSG00000169744
28.2344	-0.339296	0.272239	-1.24632	0.212649	0.366453	RAC3	ENSG00000169750
3.7751	-0.0397631	0.617643	-0.0643788	0.948669	0.974832	NRG4	ENSG00000169752
533.963	-0.99653	0.114013	-8.74046	2.32153e-18	1.8091e-16	LIMS1	ENSG00000169756
3.18262	0.670218	0.499834	1.34088	0.179959	0.322759	C15orf27	ENSG00000169758
84.1717	-0.894573	0.206491	-4.33226	1.47584e-05	8.99655e-05	NLGN1	ENSG00000169760
143.05	-0.0644301	0.113832	-0.56601	0.571387	0.727106	TAPT1	ENSG00000169762
1699.17	-1.66623	0.225176	-7.39968	1.36518e-13	4.17391e-12	UGP2	ENSG00000169764
11.0489	0.319998	0.347424	0.921059	0.35702	0.533027	LINGO1	ENSG00000169783
442.315	0.210229	0.092464	2.27363	0.0229881	0.0601408	HNRNPF	ENSG00000169813
199.331	-1.60195	0.197182	-8.12421	4.5029e-16	2.23484e-14	BTD	ENSG00000169814
160.266	-0.104682	0.108959	-0.960749	0.336678	0.511593	CSGALNACT2	ENSG00000169826
1.76723	0.157605	1.12387	0.140234	0.888475	0.940099	TACR3	ENSG00000169836
1.49242	-0.0648329	0.984619	-0.0658457	0.947501	0.97426	GSX1	ENSG00000169840
157.3	0.368313	0.260791	1.41229	0.157865	0.292055	PCDH7	ENSG00000169851
340.638	-0.584704	0.144254	-4.05331	5.04991e-05	0.00027306	ROBO1	ENSG00000169855
2.70338	-0.768091	0.988261	-0.777215	0.437032	0.61118	ONECUT1	ENSG00000169856
42.9867	-0.370249	0.190781	-1.94071	0.052294	0.119717	AVEN	ENSG00000169857
18.9686	0.350723	0.275237	1.27426	0.202572	0.353209	P2RY1	ENSG00000169860
12.5937	1.83172	0.362725	5.0499	4.4205e-07	3.79409e-06	CTNND2	ENSG00000169862
189.669	-0.115732	0.141687	-0.816818	0.414032	0.590715	TRIM56	ENSG00000169871
5.39498	-1.13494	0.910057	-1.24711	0.212357	0.366079	MUC17	ENSG00000169876
7.68482	-0.26232	0.478059	-0.548719	0.583198	0.736235	WNT10B	ENSG00000169884
4.45488	0.133294	0.484695	0.275006	0.783312	0.877249	CALML6	ENSG00000169885
110.638	0.575905	0.133715	4.30695	1.65522e-05	9.97114e-05	REPS2	ENSG00000169891
18.8113	-0.394981	0.344713	-1.14582	0.251868	0.41483	MUC3A	ENSG00000169894
362.998	-0.591312	0.0960381	-6.15705	7.41122e-10	1.08743e-08	SYAP1	ENSG00000169895
162.729	-1.04027	0.253764	-4.09938	4.14264e-05	0.000228399	ITGAM	ENSG00000169896
95.8666	0.118752	0.200185	0.59321	0.553041	0.712281	TPST1	ENSG00000169902
1.36937	-0.305243	0.903132	-0.337983	0.735376	0.846104	TM4SF4	ENSG00000169903
734.831	-0.422127	0.0748597	-5.63892	1.71124e-08	1.9328e-07	TOR1AIP2	ENSG00000169905
441.786	0.939098	0.166773	5.63099	1.79177e-08	2.01663e-07	TM4SF1	ENSG00000169908
130.48	0.437903	0.154715	2.83039	0.00464914	0.0152037	OTUD3	ENSG00000169914
12.2568	0.287599	0.300214	0.957979	0.338073	0.51298	OTUD7A	ENSG00000169918
147.455	-0.29132	0.111622	-2.60989	0.00905726	0.0270828	GUSB	ENSG00000169919
207.106	-0.0508451	0.0933501	-0.544671	0.58598	0.73814	BRD3	ENSG00000169925
480.569	-0.984733	0.179916	-5.4733	4.41742e-08	4.61042e-07	KLF13	ENSG00000169926
4.85348	-0.529661	0.598247	-0.885356	0.375964	0.553042	FRMPD4	ENSG00000169933
118.4	-1.14894	0.239211	-4.80306	1.56262e-06	1.19231e-05	ZFPM2	ENSG00000169946
34.7024	0.305518	0.182586	1.67328	0.0942725	0.193963	ZNF764	ENSG00000169951
75.8698	-0.127666	0.119814	-1.06553	0.286634	0.456813	ZNF747	ENSG00000169955
102.347	-0.144798	0.119763	-1.20904	0.226647	0.384107	ZNF768	ENSG00000169957
4.89735	0.830953	0.687995	1.20779	0.227129	0.384639	TAS1R3	ENSG00000169962
59.2941	-0.148011	0.127045	-1.16503	0.244009	0.405755	TMEM42	ENSG00000169964
829.985	-0.107741	0.10363	-1.03967	0.298493	0.470955	MAP3K2	ENSG00000169967
23.1517	0.140661	0.206841	0.680044	0.496476	0.663734	PUSL1	ENSG00000169972
162.179	-0.156637	0.200328	-0.781907	0.434269	0.608662	SF3B5	ENSG00000169976
50.4303	0.163746	0.127969	1.27958	0.200695	0.350776	ZNF35	ENSG00000169981
6.29214	1.7203	0.389713	4.41427	1.01353e-05	6.42981e-05	TIGD4	ENSG00000169989
110.545	0.456421	0.179069	2.54886	0.0108076	0.0315454	IFFO2	ENSG00000169991
101.676	0.905481	0.220595	4.10472	4.04797e-05	0.000223904	NLGN2	ENSG00000169992
7.41801	-1.21961	0.457762	-2.66429	0.007715	0.0235541	MYO7B	ENSG00000169994
526.484	0.78725	0.146126	5.38749	7.14492e-08	7.20127e-07	CHD3	ENSG00000170004
48.0819	1.04772	0.171892	6.09523	1.0928e-09	1.54879e-08	TMEM154	ENSG00000170006
33.4951	-1.12209	0.24366	-4.60515	4.12165e-06	2.86992e-05	MYRIP	ENSG00000170011
362.323	1.29731	0.437857	2.96287	0.00304787	0.0104765	ALCAM	ENSG00000170017
2103.49	-1.9973	0.163282	-12.2322	2.09267e-34	7.41832e-31	YWHAG	ENSG00000170027
161.465	-0.176844	0.158739	-1.11406	0.265255	0.431622	UBE2E3	ENSG00000170035
101.779	0.435145	0.167517	2.59761	0.00938739	0.0279555	CNTROB	ENSG00000170037
68.7214	-0.467668	0.108533	-4.30901	1.63987e-05	9.88564e-05	TRAPPC1	ENSG00000170043
1.96585	0.986592	1.08475	0.909513	0.36308	0.539993	ZPLD1	ENSG00000170044
9.60663	0.443483	0.38398	1.15496	0.248105	0.410458	KCNAB3	ENSG00000170049
1.03163	-0.0928731	1.10423	-0.0841069	0.932971	0.966857	SERPINA9	ENSG00000170054
5.69648	-0.699273	0.566695	-1.23395	0.217222	0.372256	FAM153A	ENSG00000170074
8.58032	-1.14144	0.73025	-1.56307	0.118035	0.232236	GPR37L1	ENSG00000170075
39.852	0.14796	0.17774	0.832454	0.405153	0.582108	SIMC1	ENSG00000170085
181.491	-0.722082	0.128005	-5.64107	1.69e-08	1.9105e-07	TMEM192	ENSG00000170088
28.9047	0.80982	0.365704	2.21442	0.0268001	0.0684122	RP11-423H2.1	ENSG00000170089
3.57481	-1.45343	0.910686	-1.59597	0.110495	0.220679	NSG2	ENSG00000170091
7.38745	0.13721	0.643587	0.213196	0.831174	0.906619	AC018720.10	ENSG00000170092
47.6413	-0.0595446	0.155758	-0.38229	0.702246	0.824674	ZNF778	ENSG00000170100
102.635	-0.158664	0.127213	-1.24723	0.212312	0.366025	NIPA1	ENSG00000170113
3.44422	-0.695895	0.551538	-1.26173	0.207044	0.35888	FOXD4	ENSG00000170122
217.91	-0.0689355	0.131128	-0.52571	0.59909	0.747984	UBE2E1	ENSG00000170142
1078.28	0.53035	0.0753383	7.03958	1.92823e-12	4.72084e-11	HNRNPA3	ENSG00000170144
1424.91	-1.84173	0.194254	-9.48105	2.51727e-21	4.04664e-19	SIK2	ENSG00000170145
614.737	-1.60973	0.173441	-9.28113	1.67697e-20	2.07069e-18	RNF150	ENSG00000170153
251.583	-0.410244	0.442063	-0.928023	0.353396	0.529054	CCDC144A	ENSG00000170160
34.4453	0.920848	0.243943	3.77485	0.000160103	0.000765762	RP11-262H14.4	ENSG00000170161
1.15991	-1.11125	1.20184	-0.924624	0.355161	0.530842	VGLL2	ENSG00000170162
1.5804	-0.12326	0.958868	-0.128548	0.897715	0.945353	CR848007.2	ENSG00000170165
15.4498	-0.101843	0.299152	-0.340438	0.733527	0.844737	HOXD4	ENSG00000170166
38.223	-0.162514	0.150463	-1.08009	0.2801	0.449369	CHRNB1	ENSG00000170175
2.7115	0.0803941	1.0204	0.0787872	0.937202	0.969284	HOXD12	ENSG00000170178
213.621	0.0849771	0.102636	0.827944	0.407702	0.584489	USP38	ENSG00000170185
30.4877	0.553333	0.226763	2.44014	0.0146814	0.0409759	SLC16A5	ENSG00000170190
54.9079	-0.287878	0.161484	-1.7827	0.0746345	0.160103	NANP	ENSG00000170191
3.37157	1.11501	0.438419	2.54326	0.0109823	0.032001	ANKK1	ENSG00000170209
7.71177	-1.25134	0.438902	-2.85106	0.00435736	0.0143838	ADRA1B	ENSG00000170214
1.45558	0.648566	1.08769	0.596279	0.550989	0.710702	FAM27B	ENSG00000170215
32.9586	0.484739	0.169014	2.86803	0.00413034	0.0137213	ADPRM	ENSG00000170222
139.272	0.217675	0.0857726	2.53781	0.0111548	0.0324143	PWWP2A	ENSG00000170234
0.985924	-1.11995	0.904721	-1.2379	0.215754	0.370336	USP50	ENSG00000170236
659.395	-0.136611	0.086631	-1.57693	0.114811	0.227309	USP47	ENSG00000170242
823.25	-0.152744	0.0710034	-2.15123	0.0314582	0.0783769	PDCD6IP	ENSG00000170248
49.1492	0.582066	0.141704	4.10762	3.99764e-05	0.00022136	ZNF212	ENSG00000170260
125.953	-3.02678	0.345654	-8.75667	2.01103e-18	1.58648e-16	MRAP	ENSG00000170262
25.3955	0.484327	0.21769	2.22485	0.0260916	0.0669243	FAM161A	ENSG00000170264
85.2576	0.100645	0.142491	0.70633	0.479983	0.649807	ZNF282	ENSG00000170265
149.527	-0.526077	0.140299	-3.74968	0.000177063	0.0008381	GLB1	ENSG00000170266
24.5646	0.0547047	0.243617	0.224552	0.822328	0.900891	C14orf142	ENSG00000170270
355.767	-0.644021	0.182177	-3.53514	0.000407564	0.00176475	FAXDC2	ENSG00000170271
1276.84	-1.33689	0.189021	-7.07269	1.51963e-12	3.78205e-11	CRTAP	ENSG00000170275
61.8654	-1.52847	0.415275	-3.68061	0.000232675	0.00106915	HSPB2	ENSG00000170276
1.72534	1.42499	0.773362	1.84259	0.0653892	0.143822	CNGB3	ENSG00000170289
80.1242	-0.463831	0.155626	-2.98042	0.00287858	0.00995756	ELP5	ENSG00000170291
14.3202	1.04039	0.280782	3.70535	0.000211097	0.000981023	CMTM8	ENSG00000170293
644.519	-0.257309	0.132675	-1.93939	0.052454	0.11998	GABARAP	ENSG00000170296
1.07944	-0.372472	1.24238	-0.299805	0.764326	0.865123	LGALS9B	ENSG00000170298
111.422	-0.534413	0.138225	-3.86624	0.000110524	0.000550147	STX8	ENSG00000170310
32.7218	1.80637	0.370163	4.87992	1.06127e-06	8.4034e-06	CDK1	ENSG00000170312
1137.13	-0.43279	0.125234	-3.45585	0.000548552	0.00229664	UBB	ENSG00000170315
142.028	0.23394	0.131047	1.78516	0.074235	0.159382	NFRKB	ENSG00000170322
8609.2	-2.81804	0.356177	-7.91191	2.5346e-15	1.07974e-13	FABP4	ENSG00000170323
7.17719	0.736043	0.690236	1.06636	0.286259	0.456386	FRMPD2	ENSG00000170324
68.0576	0.284982	0.179557	1.58714	0.112481	0.223684	PRDM10	ENSG00000170325
123.707	0.485338	0.127511	3.80623	0.000141099	0.000682916	B3GNT2	ENSG00000170340
22.0027	0.363715	0.286661	1.2688	0.204513	0.35565	FOS	ENSG00000170345
1374.91	-0.208964	0.0912693	-2.28953	0.0220487	0.0579501	TMED10	ENSG00000170348
16.6582	0.249077	1.5739	0.158255	0.874256	0.932148	OR2A20P	ENSG00000170356
99.0962	0.0628277	0.140725	0.446458	0.655266	0.79126	SETMAR	ENSG00000170364
108.363	0.45141	0.140427	3.21454	0.00130652	0.00496722	SMAD1	ENSG00000170365
19.5607	-0.764687	0.313628	-2.4382	0.0147606	0.041161	EMX2	ENSG00000170370
3.39564	-0.584379	0.727756	-0.802987	0.421982	0.598251	SP7	ENSG00000170374
50.7517	1.75954	0.271302	6.48555	8.84085e-11	1.55628e-09	FAM115C	ENSG00000170379
46.5738	1.16711	0.34851	3.34887	0.00081141	0.00325073	SEMA3E	ENSG00000170381
21.3391	0.800004	0.356054	2.24686	0.024649	0.0637036	LRRN2	ENSG00000170382
315.151	-0.0717613	0.146478	-0.489912	0.624196	0.768408	SLC30A1	ENSG00000170385
48.1683	-0.0929361	0.201634	-0.460916	0.644859	0.783282	DCLK2	ENSG00000170390
2.24798	0.990843	0.614697	1.61192	0.106979	0.214765	ZNF804A	ENSG00000170396
61.0405	0.0966545	0.231201	0.418054	0.675908	0.806167	GPRC5C	ENSG00000170412
44.4638	-0.900471	0.259045	-3.47611	0.000508735	0.00215057	TMEM182	ENSG00000170417
3.00064	-1.81989	0.906655	-2.00725	0.0447227	0.105006	VSTM2A	ENSG00000170419
188.811	2.37635	0.433021	5.48783	4.06907e-08	4.27654e-07	KRT8	ENSG00000170421
8.03081	1.30967	0.419257	3.12378	0.00178543	0.00654744	ADORA2B	ENSG00000170425
1.58226	0.354533	0.704831	0.503004	0.614961	0.760609	SDR9C7	ENSG00000170426
115.104	-0.340547	0.161649	-2.10671	0.0351428	0.0858748	MGMT	ENSG00000170430
4.64029	-0.602021	0.481732	-1.2497	0.211409	0.364862	METTL7B	ENSG00000170439
1.97133	1.19182	0.774127	1.53957	0.123666	0.241159	KRT86	ENSG00000170442
189.672	-0.115544	0.0725387	-1.59286	0.111193	0.22163	HARS	ENSG00000170445
92.2404	0.768741	0.112108	6.85713	7.02598e-12	1.53885e-10	NFXL1	ENSG00000170448
223.401	-0.524405	0.144057	-3.64026	0.000272358	0.00122807	DENND5B	ENSG00000170456
355.962	-1.18538	0.319163	-3.71402	0.00020399	0.000950588	CD14	ENSG00000170458
66.7104	0.592666	0.184171	3.21802	0.00129077	0.0049176	DNAJC18	ENSG00000170464
1.44187	-0.677776	1.21427	-0.558175	0.576725	0.731318	KRT6C	ENSG00000170465
2.54453	2.94738	2.52401	1.16774	0.242913	0.404381	AC005280.1	ENSG00000170468
5.54891	0.350284	0.331093	1.05796	0.290073	0.460886	SPATA24	ENSG00000170469
490.323	0.0969493	0.0642559	1.5088	0.13135	0.252924	RALGAPB	ENSG00000170471
56.66	-0.205012	0.156499	-1.30999	0.190198	0.336826	WIBG	ENSG00000170473
54.7079	3.0982	0.43856	7.06448	1.61224e-12	3.9931e-11	MZB1	ENSG00000170476
4.03035	0.156642	1.00495	0.15587	0.876136	0.933325	KRT4	ENSG00000170477
2.27292	0.285162	0.744451	0.38305	0.701682	0.824295	SLC23A1	ENSG00000170482
1.71822	-0.595268	1.03822	-0.573357	0.566403	0.723299	KRT74	ENSG00000170484
61.5025	1.23028	0.285472	4.30965	1.63517e-05	9.86425e-05	NPAS2	ENSG00000170485
285.797	1.21213	0.379887	3.19077	0.00141895	0.00533593	LONRF2	ENSG00000170500
76.8923	-0.206839	0.122011	-1.69526	0.0900268	0.186716	NUDT9	ENSG00000170502
54.0384	-2.18166	0.503302	-4.33469	1.45968e-05	8.9044e-05	HSD17B13	ENSG00000170509
301.527	-0.188237	0.126539	-1.48758	0.136861	0.261155	PA2G4	ENSG00000170515
246.37	-2.11107	0.641605	-3.29029	0.00100084	0.00392898	ELOVL6	ENSG00000170522
1409.67	-1.98215	0.278256	-7.12348	1.05234e-12	2.71456e-11	PFKFB3	ENSG00000170525
15.323	-0.998948	0.267277	-3.7375	0.000185861	0.000873918	TMC7	ENSG00000170537
660.914	-0.491461	0.133593	-3.67879	0.00023434	0.00107572	ARL6IP1	ENSG00000170540
82.917	0.116854	0.170805	0.684138	0.493888	0.661693	SERPINB9	ENSG00000170542
23.3227	1.08961	0.199332	5.46633	4.5945e-08	4.77963e-07	SMAGP	ENSG00000170545
67.8082	2.36895	0.29508	8.02818	9.89322e-16	4.62056e-14	IRX1	ENSG00000170549
10.0035	1.53365	0.555242	2.76213	0.00574254	0.0182539	CDH2	ENSG00000170558
89.3314	2.00001	0.302895	6.60299	4.02952e-11	7.60228e-10	IRX2	ENSG00000170561
270.8	-0.560821	0.259245	-2.16328	0.0305194	0.0763698	EMB	ENSG00000170571
8.33818	-1.37789	0.48374	-2.84841	0.00439389	0.0144969	SIX2	ENSG00000170577
17.7352	1.7043	0.38919	4.37909	1.19179e-05	7.43884e-05	DLGAP1	ENSG00000170579
640.474	-0.318445	0.167744	-1.89839	0.0576442	0.129757	STAT2	ENSG00000170581
120.58	0.0991885	0.118049	0.840234	0.400777	0.577999	NUDCD2	ENSG00000170584
62.8428	0.207719	0.172588	1.20356	0.22876	0.386642	IRF2BP1	ENSG00000170604
441.322	-0.183952	0.0910116	-2.02119	0.0432601	0.102221	HSPA4	ENSG00000170606
1.31993	0.777697	0.934961	0.831796	0.405524	0.582455	FOXA3	ENSG00000170608
0.998174	0.626774	1.15394	0.543159	0.587021	0.73898	FAM71B	ENSG00000170613
22.2349	1.57869	0.610425	2.58622	0.00970362	0.0287631	SLC26A5	ENSG00000170615
3.14307	0.187861	0.930329	0.20193	0.839972	0.91209	SCRT1	ENSG00000170616
57.7837	-0.157248	0.138734	-1.13344	0.257028	0.421536	COMMD5	ENSG00000170619
241.049	-0.135493	0.16726	-0.810078	0.417896	0.594369	SGCD	ENSG00000170624
1.34809	1.18063	0.801894	1.4723	0.14094	0.267282	GTSF1	ENSG00000170627
6.05256	0.917647	0.339995	2.699	0.0069548	0.0215342	DPY19L2P2	ENSG00000170629
47.2289	0.15949	0.119569	1.33388	0.182244	0.326065	ZNF16	ENSG00000170631
181.469	0.149421	0.123779	1.20716	0.227369	0.384871	ARMC10	ENSG00000170632
119.59	-0.141662	0.0974769	-1.45329	0.146143	0.274702	RNF34	ENSG00000170633
66.4776	-0.505778	0.149226	-3.38934	0.000700614	0.00285336	ACYP2	ENSG00000170634
72.3373	0.480856	0.140199	3.4298	0.000604019	0.00250141	TRABD	ENSG00000170638
44.3652	-0.80862	0.190922	-4.23534	2.2821e-05	0.000133175	TMEM133	ENSG00000170647
352.98	-0.428088	0.108653	-3.93997	8.14912e-05	0.000418845	ATF7	ENSG00000170653
88.0758	-1.05825	0.28039	-3.7742	0.000160523	0.000767627	RASA4B	ENSG00000170667
244.087	0.806761	0.133606	6.03835	1.55697e-09	2.14882e-08	SOCS6	ENSG00000170677
4.18263	0.821778	0.578677	1.4201	0.15558	0.28883	MURC	ENSG00000170681
6.65447	0.765371	0.406808	1.8814	0.059917	0.134	ZNF296	ENSG00000170684
0.97392	-1.13689	1.41413	-0.803946	0.421428	0.597697	OR5E1P	ENSG00000170688
4.39257	-0.152409	0.624521	-0.244041	0.807199	0.892514	HOXB9	ENSG00000170689
3.22661	-0.222526	0.786078	-0.283084	0.777113	0.872842	TTLL6	ENSG00000170703
45.2497	0.0224731	0.263108	0.0854141	0.931932	0.966258	BOP1	ENSG00000170727
71.0053	0.0977127	0.134925	0.7242	0.468943	0.640014	POLH	ENSG00000170734
2.73904	1.08222	0.776909	1.39298	0.163627	0.300237	SYT9	ENSG00000170743
37.6841	0.956367	0.199326	4.798	1.60255e-06	1.21944e-05	KCNS3	ENSG00000170745
1.13703	0.628522	0.876595	0.717004	0.473371	0.643997	RBMXL2	ENSG00000170748
1804.12	-0.971541	0.113971	-8.52445	1.53533e-17	1.03544e-15	KIF5B	ENSG00000170759
6.84323	0.920762	0.405929	2.26829	0.0233118	0.0608507	GPR37	ENSG00000170775
1307.65	0.282631	0.0703586	4.017	5.89431e-05	0.00031348	AKAP13	ENSG00000170776
2.15032	1.14138	0.851376	1.34063	0.180041	0.322827	TPD52L3	ENSG00000170777
26.9287	0.923741	0.197564	4.67565	2.93022e-06	2.11512e-05	CDCA4	ENSG00000170779
2.69212	1.32465	0.536938	2.46704	0.0136236	0.0384178	SDR16C5	ENSG00000170786
85.0524	0.0461076	0.137029	0.336482	0.736508	0.846721	CHCHD7	ENSG00000170791
179.458	-0.768337	0.327169	-2.34844	0.0188522	0.0507651	HTRA3	ENSG00000170801
359.049	-0.888833	0.147752	-6.01573	1.79083e-09	2.44052e-08	FOXN2	ENSG00000170802
1.60352	-0.128565	1.17601	-0.109324	0.912946	0.954666	LMOD2	ENSG00000170807
261.495	-0.177912	0.0685933	-2.59372	0.00949434	0.0282148	USP32	ENSG00000170832
4.49566	0.437782	0.464105	0.943284	0.345536	0.520994	CEL	ENSG00000170835
85.7761	-0.257505	0.097293	-2.6467	0.00812826	0.0246769	PPM1D	ENSG00000170836
18.3718	1.64936	0.262834	6.2753	3.48957e-10	5.49559e-09	GPR27	ENSG00000170837
50.388	0.368537	0.13184	2.79533	0.00518462	0.0167195	AC093323.3	ENSG00000170846
1.64408	-0.376018	1.26992	-0.296096	0.767157	0.866599	PSG6	ENSG00000170848
245.587	-0.101039	0.0812582	-1.24343	0.213708	0.367837	KBTBD2	ENSG00000170852
190.361	0.14142	0.0987763	1.43172	0.152224	0.283651	MINA	ENSG00000170854
59.3079	0.0299202	0.219565	0.13627	0.891608	0.941948	TRIAP1	ENSG00000170855
147.965	-0.162671	0.166433	-0.977396	0.328373	0.502849	LSM3	ENSG00000170860
1.88518	-1.35082	0.78949	-1.711	0.0870807	0.181756	LILRA3	ENSG00000170866
550.025	-0.61124	0.0802086	-7.62063	2.5245e-14	8.96199e-13	KIAA0232	ENSG00000170871
344.524	-0.990769	0.176508	-5.61316	1.98661e-08	2.21103e-07	MTSS1	ENSG00000170873
514.472	-0.507815	0.113684	-4.46691	7.93587e-06	5.17055e-05	TMEM43	ENSG00000170876
191.978	-0.24816	0.102629	-2.41803	0.0156049	0.0432089	RNF139	ENSG00000170881
1912.52	0.872944	0.210141	4.15409	3.2658e-05	0.000184269	RPS9	ENSG00000170889
3.3209	0.535248	0.577716	0.926489	0.354192	0.529919	CYTL1	ENSG00000170891
68.978	0.0256815	0.135259	0.189868	0.849412	0.918089	TSEN34	ENSG00000170892
1.85062	-0.401388	0.806769	-0.497525	0.618819	0.763811	TRH	ENSG00000170893
82.477	0.0928965	0.156516	0.593526	0.552829	0.712177	GSTA4	ENSG00000170899
149.096	-0.199104	0.110094	-1.80848	0.0705313	0.152959	MSANTD4	ENSG00000170903
116.236	-0.862545	0.181958	-4.74035	2.13354e-06	1.58297e-05	NDUFA3	ENSG00000170906
7.37797	-0.939985	0.463585	-2.02764	0.042597	0.100958	OSCAR	ENSG00000170909
40.5543	0.289395	0.208025	1.39116	0.164177	0.301096	PAQR8	ENSG00000170915
48.6481	0.382361	0.122868	3.11197	0.00185846	0.00678312	NUDT6	ENSG00000170917
155.117	0.801121	0.180697	4.43351	9.27117e-06	5.94658e-05	TPT1-AS1	ENSG00000170919
300.328	-0.0275787	0.115362	-0.239062	0.811057	0.894302	TANC2	ENSG00000170921
1.0121	-0.56722	1.1407	-0.497256	0.619008	0.763972	OR7G2	ENSG00000170923
1.03172	-0.427547	1.10499	-0.386924	0.698812	0.822283	TEX13B	ENSG00000170925
11.9056	-0.322193	0.598736	-0.538122	0.590493	0.741671	PKHD1	ENSG00000170927
83.0941	0.105932	0.150777	0.702579	0.482318	0.651722	DNAJC24	ENSG00000170946
330.379	-0.0952079	0.136955	-0.695176	0.486945	0.655794	ZNF160	ENSG00000170949
1.5501	0.662584	0.878917	0.753864	0.450931	0.623953	PGK2	ENSG00000170950
1.17984	-1.32857	1.31993	-1.00654	0.314156	0.488165	OR8B12	ENSG00000170953
61.8272	0.132889	0.238064	0.558206	0.576703	0.731318	ZNF415	ENSG00000170954
123.42	-0.808323	0.211738	-3.81755	0.000134782	0.000656822	PRKCDBP	ENSG00000170955
3.16095	0.0648631	0.643964	0.100725	0.919769	0.958976	CEACAM3	ENSG00000170956
8.5618	2.44974	0.427365	5.73219	9.91438e-09	1.17482e-07	DCDC1	ENSG00000170959
26.4047	0.647538	0.353428	1.83216	0.066927	0.146396	HAS2	ENSG00000170961
368.803	0.334897	0.27538	1.21613	0.223937	0.380791	PDGFD	ENSG00000170962
1.66201	-1.23987	1.04518	-1.18628	0.235512	0.395173	DDI1	ENSG00000170967
207.783	-1.42919	0.206948	-6.90604	4.98379e-12	1.12333e-10	S1PR1	ENSG00000170989
24.8019	2.58713	0.541913	4.77407	1.80542e-06	1.36166e-05	HS6ST2	ENSG00000171004
130.368	0.537868	0.168247	3.1969	0.00138915	0.00524315	PYGO1	ENSG00000171016
19.9083	1.12181	0.417792	2.68509	0.00725108	0.0223083	LRRC8E	ENSG00000171017
24.7163	0.745209	0.306115	2.43441	0.014916	0.0415671	PKIA	ENSG00000171033
18.4251	0.904301	0.245991	3.67615	0.000236778	0.00108564	XKR6	ENSG00000171044
50.6454	0.332744	0.185066	1.79798	0.0721805	0.155717	TSNARE1	ENSG00000171045
4.10109	0.143826	0.60698	0.236953	0.812693	0.895171	FPR2	ENSG00000171049
12.8796	-0.721702	0.436583	-1.65307	0.0983166	0.200493	FPR1	ENSG00000171051
2.05713	0.635122	0.725766	0.875106	0.381516	0.558752	PATE1	ENSG00000171053
361.209	-1.10442	0.111234	-9.92879	3.12006e-23	8.66834e-21	FEZ2	ENSG00000171055
37.3125	-1.14309	0.246956	-4.62873	3.67916e-06	2.58634e-05	SOX7	ENSG00000171056
2.30226	-0.523041	1.28112	-0.408269	0.683076	0.811552	C8orf74	ENSG00000171060
89.0534	-0.605684	0.14475	-4.18433	2.86007e-05	0.00016336	C11orf24	ENSG00000171067
4.84098	0.947672	0.416887	2.27321	0.0230136	0.0601756	FAM86JP	ENSG00000171084
4.60698	-0.732845	0.609567	-1.20224	0.229271	0.387244	ALK	ENSG00000171094
14.5186	0.408709	0.215324	1.89811	0.0576811	0.129817	CCBL1	ENSG00000171097
79.2937	-0.0308318	0.115309	-0.267384	0.789173	0.880534	MTM1	ENSG00000171100
8.78626	0.333165	0.44274	0.752507	0.451746	0.624548	SIGLEC17P	ENSG00000171101
11.546	4.50225	0.636544	7.07296	1.51662e-12	3.77825e-11	OBP2B	ENSG00000171102
55.2737	0.350878	0.174276	2.01335	0.0440778	0.103818	TRMT61B	ENSG00000171103
845.946	0.112424	0.179868	0.625037	0.531946	0.69515	INSR	ENSG00000171105
321.576	0.193759	0.0916514	2.11409	0.0345074	0.0845809	MFN1	ENSG00000171109
205.444	-0.780953	0.209321	-3.7309	0.0001908	0.000894669	GIMAP8	ENSG00000171115
8.99033	0.172232	0.456414	0.377358	0.705907	0.826982	HSFX1	ENSG00000171116
1.78293	0.926083	0.80606	1.1489	0.250597	0.413353	NRTN	ENSG00000171119
17.9779	0.558638	0.219984	2.53945	0.0111026	0.0322884	KCNMB3	ENSG00000171121
3.72323	0.86019	0.852612	1.00889	0.313028	0.486798	FUT3	ENSG00000171124
2.46345	0.769464	0.615874	1.24939	0.211524	0.365008	KCNG3	ENSG00000171126
2.14826	2.70212	1.26128	2.14237	0.0321639	0.0798707	HSFX2	ENSG00000171129
107.243	-0.608788	0.192324	-3.16543	0.00154854	0.00577314	ATP6V0E2	ENSG00000171130
94.7506	0.0558062	0.144864	0.385231	0.700066	0.823444	PRKCE	ENSG00000171132
80.8139	-0.462647	0.179526	-2.57704	0.00996493	0.0294285	JAGN1	ENSG00000171135
214.385	-0.304386	0.1178	-2.58391	0.00976869	0.0289158	TADA3	ENSG00000171148
316.118	0.246202	0.109717	2.24398	0.0248336	0.0641419	SOCS5	ENSG00000171150
103.414	-0.339763	0.126448	-2.68697	0.00721028	0.0222178	C1GALT1C1	ENSG00000171155
91.8378	-0.014551	0.235397	-0.0618146	0.95071	0.975666	C9orf16	ENSG00000171159
18.6497	0.500237	0.203299	2.4606	0.0138706	0.0389939	MORN4	ENSG00000171160
73.1244	-0.0465049	0.121696	-0.38214	0.702357	0.824674	ZNF672	ENSG00000171161
78.5262	1.07202	0.209841	5.10871	3.24366e-07	2.86483e-06	ZNF692	ENSG00000171163
28.7532	-0.0260104	0.191443	-0.135865	0.891928	0.942131	NAIF1	ENSG00000171169
11.741	0.123203	0.248551	0.495683	0.620118	0.764898	RBKS	ENSG00000171174
1.38097	-0.74451	1.23287	-0.603885	0.54592	0.706338	OR2M4	ENSG00000171180
2.32438	0.724538	0.705316	1.02725	0.304301	0.477174	GRIK1	ENSG00000171189
2.83126	0.860289	0.926835	0.928201	0.353303	0.528992	MUC7	ENSG00000171195
1.63246	1.7616	1.05632	1.66767	0.0953807	0.195844	PROL1	ENSG00000171199
49.6545	-0.352739	0.280351	-1.25821	0.208317	0.360575	TMEM126A	ENSG00000171202
116.913	-0.228599	0.145674	-1.56925	0.11659	0.23003	TMEM126B	ENSG00000171204
452.615	-1.34827	0.167413	-8.05356	8.04223e-16	3.82792e-14	TRIM8	ENSG00000171206
25.4896	2.03666	0.42077	4.84031	1.29637e-06	1.00715e-05	NETO2	ENSG00000171208
53.5173	2.7401	0.46605	5.87942	4.11715e-09	5.26962e-08	CDC42BPG	ENSG00000171219
72.9466	-0.628833	0.203564	-3.08912	0.00200748	0.00726169	SCAND1	ENSG00000171222
88.0496	-0.112855	0.224712	-0.502221	0.615512	0.761128	JUNB	ENSG00000171223
8.63876	0.674164	0.28449	2.36973	0.0178011	0.0483678	C10orf35	ENSG00000171224
324.586	-2.14985	0.37298	-5.76398	8.21538e-09	9.91899e-08	TMEM37	ENSG00000171227
3.02852	1.28327	1.2676	1.01236	0.311367	0.48501	UGT2B7	ENSG00000171234
10.4266	-0.27862	0.563175	-0.494731	0.62079	0.765292	LRG1	ENSG00000171236
12.2665	1.19376	0.406035	2.94004	0.00328168	0.0111765	SHCBP1	ENSG00000171241
34.042	2.77231	0.592226	4.68118	2.85234e-06	2.06415e-05	SOSTDC1	ENSG00000171243
5.65893	0.821591	0.490833	1.67387	0.0941555	0.193754	NPTX1	ENSG00000171246
151.458	0.174816	0.121216	1.44219	0.14925	0.279331	FAM98B	ENSG00000171262
138.467	-0.0162854	0.183385	-0.0888043	0.929237	0.964716	RP11-1055B8.7	ENSG00000171282
61.7469	1.53672	0.187196	8.20915	2.22751e-16	1.17635e-14	ZNF439	ENSG00000171291
99.7535	0.310778	0.100466	3.09336	0.00197905	0.00716799	ZNF440	ENSG00000171295
224.362	-0.377441	0.236175	-1.59814	0.110011	0.219833	GAA	ENSG00000171298
136.551	0.36861	0.146327	2.51909	0.0117659	0.0339388	CANT1	ENSG00000171302
22.2827	-0.19186	0.462164	-0.415135	0.678043	0.807686	KCNK3	ENSG00000171303
61.8936	0.178286	0.156565	1.13874	0.254813	0.418817	ZDHHC16	ENSG00000171307
69.2961	0.244781	0.196735	1.24422	0.213419	0.367464	CHST11	ENSG00000171310
76.1673	0.074224	0.105018	0.706776	0.479706	0.649604	EXOSC1	ENSG00000171311
522.634	-0.741242	0.144537	-5.12838	2.9224e-07	2.60266e-06	PGAM1	ENSG00000171314
224.363	0.290834	0.129542	2.24508	0.0247628	0.0639819	CHD7	ENSG00000171316
11.6733	1.8545	0.473774	3.91431	9.06638e-05	0.000461167	ESCO2	ENSG00000171320
518.242	2.65632	0.687166	3.86562	0.000110805	0.000551115	KRT19	ENSG00000171345
893.673	2.7959	0.608282	4.5964	4.29861e-06	2.98e-05	KRT15	ENSG00000171346
18.6707	0.77844	0.260962	2.98296	0.00285471	0.00988169	LURAP1	ENSG00000171357
103.868	-0.302773	0.127812	-2.36889	0.0178416	0.0484471	CLCN5	ENSG00000171365
58.8217	-1.13812	0.249651	-4.55886	5.14318e-06	3.49627e-05	TPPP	ENSG00000171368
130.766	-1.7515	0.222295	-7.87918	3.29547e-15	1.3786e-13	KCND3	ENSG00000171385
29.2239	2.44048	0.436582	5.58996	2.27118e-08	2.49147e-07	APLN	ENSG00000171388
2.87717	-0.581789	0.981163	-0.592958	0.553209	0.712426	KRT13	ENSG00000171401
0.983512	-2.12654	1.00991	-2.10566	0.0352337	0.0860415	XAGE3	ENSG00000171402
5.98701	-0.373326	0.702497	-0.531427	0.595123	0.745208	KRT9	ENSG00000171403
92.5532	0.432275	0.232056	1.8628	0.0624898	0.138469	PDE7B	ENSG00000171408
45.7927	-0.415819	0.186978	-2.2239	0.0261554	0.0670343	MRPL36	ENSG00000171421
38.9187	0.143858	0.200384	0.71791	0.472813	0.643577	ZNF581	ENSG00000171425
17.6549	-0.0424784	0.201232	-0.211091	0.832816	0.907636	NAT1	ENSG00000171428
23.2301	0.951978	0.513611	1.8535	0.063811	0.140884	KSR2	ENSG00000171435
39.7377	-0.466029	0.188946	-2.46647	0.0136453	0.0384706	ZNF524	ENSG00000171443
446.836	0.0987967	0.0942153	1.04863	0.29435	0.465971	MCC	ENSG00000171444
76.7478	0.815208	0.107361	7.59313	3.12267e-14	1.08592e-12	ZBTB26	ENSG00000171448
3.92441	0.0181241	0.875421	0.0207033	0.983482	0.991733	CDK5R2	ENSG00000171450
552.237	-1.27859	0.157205	-8.13328	4.17836e-16	2.08592e-14	DSEL	ENSG00000171451
72.5915	1.03727	0.112996	9.17973	4.32173e-20	4.84488e-18	POLR1C	ENSG00000171453
430.611	0.169321	0.0853031	1.98493	0.0471523	0.109874	ASXL1	ENSG00000171456
5.00709	1.78925	0.48679	3.67561	0.000237284	0.0010877	DLK2	ENSG00000171462
257.291	0.697381	0.115847	6.01986	1.74572e-09	2.38613e-08	ZNF562	ENSG00000171466
241.431	0.00798352	0.0936797	0.0852214	0.932085	0.966377	ZNF318	ENSG00000171467
180.207	0.65052	0.109329	5.95009	2.68001e-09	3.55481e-08	ZNF561	ENSG00000171469
212.041	-0.238469	0.0868755	-2.74495	0.00605198	0.0191115	WIPF2	ENSG00000171475
16.2454	1.08185	0.32188	3.36103	0.000776535	0.00312472	HOPX	ENSG00000171476
1.04148	0.44966	0.961943	0.46745	0.640178	0.779782	OR1B1	ENSG00000171484
3.16457	0.239175	0.753635	0.317362	0.750969	0.856722	NLRP5	ENSG00000171487
266.843	-0.759179	0.156856	-4.83998	1.29849e-06	1.00818e-05	LRRC8C	ENSG00000171488
593.758	0.356454	0.115872	3.07627	0.00209609	0.00754591	RSL1D1	ENSG00000171490
116.272	0.72995	0.145668	5.01106	5.41318e-07	4.5724e-06	LRRC8D	ENSG00000171492
91.081	-0.345195	0.133422	-2.58725	0.00967447	0.0286967	PPID	ENSG00000171497
19.3465	-0.348801	0.343529	-1.01535	0.309941	0.483585	COL24A1	ENSG00000171502
219.575	-1.23417	0.202249	-6.1022	1.04617e-09	1.48556e-08	ETFDH	ENSG00000171503
1.94289	1.02473	0.783413	1.30803	0.190863	0.337782	RXFP1	ENSG00000171509
12.3527	2.71999	0.494349	5.50216	3.75174e-08	3.96421e-07	LPAR3	ENSG00000171517
116.52	0.0496466	0.17328	0.28651	0.774487	0.871605	PTGER4	ENSG00000171522
215.06	-0.118882	0.167471	-0.709865	0.477788	0.647625	TBCA	ENSG00000171530
8.61302	0.14463	0.767046	0.188555	0.850442	0.918736	NEUROD2	ENSG00000171532
30.7618	-0.0862638	0.177169	-0.486902	0.626327	0.769998	MAP6	ENSG00000171533
2.45841	0.175653	0.893883	0.196506	0.844214	0.91487	OTP	ENSG00000171540
33.7818	3.88469	0.763543	5.08771	3.6241e-07	3.16981e-06	ECEL1	ENSG00000171551
189.465	-0.273454	0.131335	-2.08211	0.0373328	0.0903537	BCL2L1	ENSG00000171552
2.09657	-0.200011	0.762128	-0.262438	0.792984	0.882936	FGA	ENSG00000171560
1.28723	-1.72765	1.78631	-0.96716	0.333464	0.508279	OR2AT4	ENSG00000171561
212.574	0.0878721	0.10281	0.854707	0.392713	0.570035	PLRG1	ENSG00000171566
1.11923	-0.527855	1.93204	-0.273211	0.784691	0.878018	RAB4B-EGLN2	ENSG00000171570
37.2796	-0.0798954	0.12994	-0.614865	0.538644	0.700969	ZNF584	ENSG00000171574
4.29142	1.91515	0.53506	3.57932	0.000344494	0.00151511	DSCAM	ENSG00000171587
59.0843	-2.10228	0.360918	-5.8248	5.7181e-09	7.11215e-08	NMUR1	ENSG00000171596
400.602	0.870469	0.155345	5.60345	2.10122e-08	2.32498e-07	CLSTN1	ENSG00000171603
189.704	-0.429817	0.186887	-2.29988	0.0214552	0.0566114	CXXC5	ENSG00000171604
110.003	0.256255	0.123613	2.07304	0.0381685	0.0920105	ZNF274	ENSG00000171606
100.862	0.136977	0.201326	0.680375	0.496267	0.663524	PIK3CD	ENSG00000171608
110.529	-1.56425	0.226692	-6.90032	5.18863e-12	1.16437e-10	SLC25A33	ENSG00000171612
152.508	0.393991	0.290752	1.35508	0.175393	0.316637	ENC1	ENSG00000171617
108.304	-1.13696	0.189763	-5.99149	2.07925e-09	2.79567e-08	SPSB1	ENSG00000171621
23.6421	-1.04197	0.303332	-3.43506	0.000592413	0.00245893	P2RY6	ENSG00000171631
1041.68	0.278003	0.0654935	4.24474	2.18845e-05	0.000128443	BPTF	ENSG00000171634
1.58581	0.13185	0.685021	0.192476	0.84737	0.916773	S100Z	ENSG00000171643
33.4724	0.527677	0.164178	3.21405	0.00130876	0.004975	ZIK1	ENSG00000171649
5.76759	-0.138815	0.509599	-0.272401	0.785314	0.878221	GPR82	ENSG00000171657
3.25373	-0.466328	0.667527	-0.698591	0.484808	0.654018	RP11-443P15.2	ENSG00000171658
224.553	-1.50474	0.279748	-5.37892	7.49335e-08	7.5051e-07	GPR34	ENSG00000171659
2.16299	-0.288535	0.799754	-0.36078	0.718264	0.83491	SHANK2-AS3	ENSG00000171671
407.515	-1.18564	0.2272	-5.21849	1.80392e-07	1.67666e-06	PLEKHG5	ENSG00000171680
703.827	-0.25384	0.0940869	-2.69793	0.0069772	0.0215931	ATF7IP	ENSG00000171681
1.20765	-1.06273	1.00793	-1.05436	0.291718	0.462952	C20orf201	ENSG00000171695
30.8795	-0.230603	0.209793	-1.09919	0.271684	0.439314	RGS19	ENSG00000171700
59.806	0.0825462	0.150403	0.548835	0.583119	0.736186	TCEA2	ENSG00000171703
34.0188	-1.10783	0.307694	-3.60044	0.000317685	0.00140897	ANO5	ENSG00000171714
131.121	0.142812	0.100598	1.41963	0.155716	0.289041	HDAC3	ENSG00000171720
1.32153	-0.0991189	1.12814	-0.0878602	0.929988	0.965108	C1orf111	ENSG00000171722
98.6327	0.0342349	0.126091	0.271509	0.786	0.878642	GPHN	ENSG00000171723
8.3863	2.23034	0.676449	3.29713	0.000976798	0.00384343	VAT1L	ENSG00000171724
17.259	0.429013	0.237985	1.80269	0.0714369	0.154412	TMEM51	ENSG00000171729
85.5348	0.432443	0.127143	3.40124	0.000670813	0.00274775	CAMTA1	ENSG00000171735
9.28703	0.949237	0.549874	1.72628	0.0842972	0.176922	LGALS4	ENSG00000171747
30.5296	-1.11387	0.260328	-4.27871	1.87982e-05	0.000111948	LRRC34	ENSG00000171757
3.34526	0.000262307	0.758869	0.000345654	0.999724	0.999779	PAH	ENSG00000171759
32.0039	-0.0365767	0.159716	-0.229011	0.818861	0.898817	SPATA5L1	ENSG00000171763
108.294	-0.151571	0.153348	-0.988412	0.322951	0.497446	GATM	ENSG00000171766
8.51562	-0.827687	0.458571	-1.80493	0.0710862	0.153902	SYCE1	ENSG00000171772
2.70053	-1.46996	1.13355	-1.29678	0.194708	0.342797	NXNL1	ENSG00000171773
30.7087	-0.961599	0.265385	-3.62342	0.000290736	0.00130144	RASGRP4	ENSG00000171777
2.41367	-0.312035	0.789466	-0.395248	0.69266	0.817792	NHLH1	ENSG00000171786
11.9775	0.325442	0.447279	0.727604	0.466856	0.638051	SLFNL1	ENSG00000171790
554.348	-0.58441	0.0943294	-6.19542	5.81288e-10	8.70909e-09	BCL2	ENSG00000171791
34.2735	0.831897	0.18847	4.41395	1.01502e-05	6.43608e-05	RHNO1	ENSG00000171792
57.3339	0.539757	0.190512	2.83319	0.00460855	0.0150812	CTPS1	ENSG00000171793
1.18202	0.840311	1.10587	0.759862	0.447337	0.620857	UTF1	ENSG00000171794
9.25166	0.55044	0.590988	0.931389	0.351652	0.527176	KNDC1	ENSG00000171798
9.18244	0.484687	0.642975	0.753819	0.450958	0.623953	WDR87	ENSG00000171804
30.1581	0.510428	0.203183	2.51216	0.0119995	0.0344886	METTL18	ENSG00000171806
5.47969	0.471461	0.589455	0.799825	0.423812	0.599781	TTC40	ENSG00000171811
83.8134	1.25904	0.204654	6.15205	7.64856e-10	1.11776e-08	COL8A2	ENSG00000171812
59.1137	-0.687905	0.213351	-3.2243	0.00126283	0.00482408	PWWP2B	ENSG00000171813
0.989213	0.216225	1.13581	0.190371	0.849018	0.917903	PCDHB1	ENSG00000171815
48.647	0.829558	0.219831	3.77362	0.000160893	0.000769109	ZNF540	ENSG00000171817
3.39704	0.182666	0.623036	0.293186	0.76938	0.867921	ANGPTL7	ENSG00000171819
29.9123	0.304983	0.167753	1.81805	0.0690565	0.150245	FBXL14	ENSG00000171823
222.484	0.0834523	0.116374	0.717107	0.473308	0.643977	EXOSC10	ENSG00000171824
48.2651	-0.0818968	0.147106	-0.556721	0.577718	0.732071	ZNF570	ENSG00000171827
15.5763	-1.55991	0.29773	-5.23934	1.61153e-07	1.50992e-06	NINJ2	ENSG00000171840
116.161	0.519696	0.124719	4.16694	3.08711e-05	0.000175114	MLLT3	ENSG00000171843
2.79154	-0.949733	0.758638	-1.25189	0.210609	0.363741	FAM90A1	ENSG00000171847
19.2032	2.40208	0.498695	4.81674	1.45924e-06	1.12141e-05	RRM2	ENSG00000171848
175.542	0.0470025	0.139715	0.336418	0.736555	0.846736	TRAPPC12	ENSG00000171853
1069.23	1.47001	0.221098	6.64868	2.95737e-11	5.7396e-10	RPS21	ENSG00000171858
78.6779	-1.20122	0.333461	-3.60227	0.00031545	0.00139956	C3AR1	ENSG00000171860
45.473	-0.17283	0.151057	-1.14414	0.252566	0.415792	RNMTL1	ENSG00000171861
1673.46	-0.261874	0.173162	-1.5123	0.130457	0.251564	PTEN	ENSG00000171862
2655.96	1.01404	0.194962	5.20122	1.9798e-07	1.82351e-06	RPS7	ENSG00000171863
8.38015	-0.019481	0.559467	-0.0348207	0.972223	0.986503	PRND	ENSG00000171864
86.0671	-0.666627	0.100403	-6.63952	3.14702e-11	6.07536e-10	RNASEH1	ENSG00000171865
663.807	0.361013	0.107182	3.36822	0.00075655	0.00305103	PRNP	ENSG00000171867
2.83244	-0.294064	0.997331	-0.294851	0.768108	0.86708	KLF17	ENSG00000171872
2.0386	-0.399387	0.774303	-0.515802	0.605993	0.753501	ADRA1D	ENSG00000171873
4.21562	0.340086	0.623353	0.545575	0.585358	0.73778	FRMD5	ENSG00000171877
5.82034	2.09172	0.377098	5.54689	2.90801e-08	3.13888e-07	AQP4	ENSG00000171885
1.84422	3.25519	0.803768	4.04992	5.12356e-05	0.000276501	MIR31HG	ENSG00000171889
8.84427	1.06278	0.615744	1.72601	0.0843447	0.176985	CYP4F11	ENSG00000171903
1349.56	-1.76797	0.174135	-10.1529	3.21655e-24	1.23651e-21	TLN2	ENSG00000171914
2.92594	0.0285968	0.941652	0.0303688	0.975773	0.988262	LGALS9C	ENSG00000171916
165.926	-0.0471614	0.157024	-0.300344	0.763914	0.864942	TVP23B	ENSG00000171928
2.01046	-0.285422	0.705073	-0.404812	0.685616	0.813032	FBXW10	ENSG00000171931
318.095	0.368761	0.0971692	3.79504	0.00014762	0.000711112	ZNF217	ENSG00000171940
1.06121	-2.92962	1.89294	-1.54766	0.121704	0.237952	OR10H2	ENSG00000171942
28.9534	-0.370764	0.247213	-1.49977	0.133673	0.256412	SRGAP2C	ENSG00000171943
2.51433	0.672559	0.584374	1.15091	0.249771	0.412373	SCG2	ENSG00000171951
48.7563	-0.100834	0.16094	-0.62653	0.530967	0.694266	ATPAF2	ENSG00000171953
6.52881	2.76145	0.634718	4.35068	1.35716e-05	8.35678e-05	CYP4F22	ENSG00000171954
50.0808	0.347555	0.147213	2.36089	0.0182311	0.0493683	PPIH	ENSG00000171960
20.8211	0.799528	0.422922	1.89049	0.0586928	0.131792	LRRC48	ENSG00000171962
18.8368	0.474856	0.203305	2.33568	0.019508	0.052131	ZNF57	ENSG00000171970
10.8177	0.030339	0.295631	0.102625	0.918261	0.957951	C20orf196	ENSG00000171984
1043.31	0.365475	0.0882217	4.14269	3.43262e-05	0.000192703	JMJD1C	ENSG00000171988
1073.86	-2.24465	0.267896	-8.37882	5.34589e-17	3.23794e-15	SYNPO	ENSG00000171992
1.9246	1.97661	0.743333	2.65912	0.0078346	0.0238794	ZNF556	ENSG00000172000
2.35181	0.448091	0.670086	0.668707	0.503682	0.669961	MAL	ENSG00000172005
40.2886	0.541105	0.172838	3.1307	0.00174393	0.00640719	ZNF554	ENSG00000172006
142.636	-0.425755	0.122281	-3.48178	0.000498096	0.00210993	RAB33B	ENSG00000172007
65.2735	0.348392	0.157018	2.2188	0.0265003	0.0677484	THOP1	ENSG00000172009
17.2701	1.12379	0.411141	2.73335	0.00626945	0.0196888	ANKRD20A4	ENSG00000172014
1.17992	-0.964378	0.888202	-1.08576	0.277583	0.446342	REG3A	ENSG00000172016
3.27545	-0.0868345	0.546204	-0.158978	0.873686	0.931873	GAP43	ENSG00000172020
2.77016	2.25692	0.609652	3.70197	0.000213929	0.000992022	EPHX4	ENSG00000172031
1812.38	-0.851026	0.131486	-6.47239	9.64678e-11	1.69001e-09	LAMB2	ENSG00000172037
252.713	-0.327334	0.116445	-2.81105	0.00493796	0.0160191	USP19	ENSG00000172046
499.432	0.18172	0.104649	1.73648	0.0824785	0.173882	QARS	ENSG00000172053
575.328	-1.00392	0.209225	-4.79827	1.60045e-06	1.21821e-05	ORMDL3	ENSG00000172057
10.5619	0.0156326	0.652423	0.0239609	0.980884	0.990796	SERF1A	ENSG00000172058
220.656	-0.764999	0.143119	-5.34518	9.03268e-08	8.88324e-07	KLF11	ENSG00000172059
41.0465	1.08331	0.586112	1.8483	0.0645591	0.142265	LRRC15	ENSG00000172061
126.337	0.274334	0.245606	1.11697	0.264009	0.430115	SMN1	ENSG00000172062
156.876	0.610188	0.0847514	7.19974	6.03271e-13	1.61971e-11	EIF2AK3	ENSG00000172071
160.547	-0.714308	0.170471	-4.19021	2.78697e-05	0.000159469	MOB3A	ENSG00000172081
177.927	-0.072069	0.147786	-0.487656	0.625793	0.76967	KRCC1	ENSG00000172086
63.1133	-0.00756584	0.115574	-0.0654634	0.947805	0.97426	NME6	ENSG00000172113
337.846	-0.525037	0.235425	-2.23017	0.0257364	0.0661127	CYCS	ENSG00000172115
6.90637	1.48401	0.456961	3.24756	0.001164	0.00448339	CD8B	ENSG00000172116
81.3995	0.238252	0.160231	1.48692	0.137035	0.261389	SLFN12	ENSG00000172123
316.999	-2.8635	0.411923	-6.95154	3.61329e-12	8.39579e-11	CALB2	ENSG00000172137
7.99085	-1.58896	0.548887	-2.89488	0.00379308	0.0127132	SLC9C1	ENSG00000172139
103.587	-0.863493	0.180174	-4.79255	1.64672e-06	1.25157e-05	FRMD3	ENSG00000172159
165.54	0.386555	0.202001	1.91363	0.0556669	0.125994	SNTB1	ENSG00000172164
42.1083	1.10721	0.177811	6.22693	4.75668e-10	7.27593e-09	MTBP	ENSG00000172167
52.2012	0.307854	0.179431	1.71572	0.0862134	0.180255	TEFM	ENSG00000172171
82.074	-0.0761229	0.159935	-0.475962	0.634102	0.775449	MRPL13	ENSG00000172172
192.972	0.124808	0.115418	1.08136	0.279538	0.448694	MALT1	ENSG00000172175
39.4344	1.50478	0.200762	7.49538	6.61065e-14	2.16626e-12	ISG20	ENSG00000172183
104.57	0.382196	0.141441	2.70215	0.00688918	0.021362	MBOAT1	ENSG00000172197
258.115	1.48449	0.239154	6.20724	5.39242e-10	8.146e-09	ID4	ENSG00000172201
0.993673	0.012382	0.931556	0.0132918	0.989395	0.994425	GPR22	ENSG00000172209
10.1905	1.62704	0.413416	3.9356	8.29905e-05	0.000425695	CXCR6	ENSG00000172215
278.285	-1.13445	0.172392	-6.58066	4.68365e-11	8.77669e-10	CEBPB	ENSG00000172216
2.01848	-0.810996	0.726767	-1.1159	0.264467	0.430558	AZU1	ENSG00000172232
68.77	-0.149548	0.364409	-0.410386	0.681523	0.810415	TPSAB1	ENSG00000172236
307.363	-0.283171	0.0912838	-3.10209	0.00192158	0.0069816	PAIP1	ENSG00000172239
50.5789	0.740373	0.367672	2.01368	0.0440432	0.103757	CLEC7A	ENSG00000172243
11.6776	1.38756	0.265969	5.21699	1.81854e-07	1.68841e-06	C5orf34	ENSG00000172244
5.17177	0.13613	0.423875	0.321157	0.748092	0.854825	C1QTNF4	ENSG00000172247
2.08306	1.61488	0.843589	1.9143	0.0555815	0.125845	SERHL	ENSG00000172250
217.408	-0.898143	0.265757	-3.37957	0.000725996	0.00294267	NEGR1	ENSG00000172260
178.026	0.394432	0.0908845	4.33992	1.42533e-05	8.71982e-05	ZNF131	ENSG00000172262
59.84	0.565126	0.137897	4.09817	4.16421e-05	0.00022944	MACROD2	ENSG00000172264
78.6844	-0.346753	0.130284	-2.66152	0.00777889	0.0237294	DPAGT1	ENSG00000172269
685.446	-0.963051	0.154089	-6.24998	4.10513e-10	6.37855e-09	BSG	ENSG00000172270
83.0524	0.427651	0.116657	3.66588	0.000246488	0.00112524	HINFP	ENSG00000172273
293.118	-0.224161	0.166955	-1.34265	0.179387	0.321899	CERS6	ENSG00000172292
82.5298	0.605559	0.110905	5.46015	4.7573e-08	4.93693e-07	SPTLC3	ENSG00000172296
142.026	-1.32309	0.158138	-8.36666	5.92753e-17	3.49096e-15	COPRS	ENSG00000172301
69.5101	0.294843	0.146855	2.00771	0.0446736	0.10495	TP53RK	ENSG00000172315
15.508	1.1074	0.289148	3.82987	0.000128211	0.000628514	B3GALT1	ENSG00000172318
15.0438	-0.574829	0.49848	-1.15316	0.248844	0.411307	CLEC12A	ENSG00000172322
64.6022	-0.68699	0.160477	-4.28093	1.86118e-05	0.000111045	BPGM	ENSG00000172331
40.4242	-0.341744	0.170604	-2.00314	0.0451619	0.105864	POP7	ENSG00000172336
65.8794	-0.632272	0.149813	-4.2204	2.43867e-05	0.000141415	ALG14	ENSG00000172339
336.925	-0.453003	0.113901	-3.97717	6.97416e-05	0.000364763	SUCLG2	ENSG00000172340
35.5471	0.897595	0.289994	3.09522	0.00196666	0.00712615	STARD5	ENSG00000172345
5.34941	-0.240701	0.797926	-0.301658	0.762913	0.864517	CSDC2	ENSG00000172346
85.8202	-0.765345	0.329311	-2.32408	0.0201211	0.0535335	RCAN2	ENSG00000172348
216.582	-0.230717	0.166935	-1.38208	0.166948	0.305164	IL16	ENSG00000172349
5.52323	-0.535079	0.707165	-0.756653	0.449258	0.622217	ABCG4	ENSG00000172350
302.402	-0.570404	0.165577	-3.44494	0.000571179	0.00238115	GNB2	ENSG00000172354
2.90044	0.706335	0.480492	1.47003	0.141555	0.268269	CCDC11	ENSG00000172361
44.2707	-0.512275	0.268386	-1.90873	0.0562975	0.127184	FAM195A	ENSG00000172366
8.19638	-0.923547	0.644285	-1.43345	0.151731	0.282972	PDZD3	ENSG00000172367
66.9529	-0.155153	0.150642	-1.02995	0.303035	0.475772	C2CD2L	ENSG00000172375
34.0114	1.4868	0.331611	4.48358	7.34001e-06	4.81794e-05	ARNT2	ENSG00000172379
1028.43	-0.777603	0.119139	-6.52684	6.71713e-11	1.21939e-09	GNG12	ENSG00000172380
10.7088	0.790359	0.536927	1.472	0.14102	0.267413	PRSS27	ENSG00000172382
2.19954	0.69246	0.583344	1.18705	0.235207	0.394817	MYOZ2	ENSG00000172399
1123.05	-0.431522	0.180359	-2.39257	0.0167309	0.0458773	SYNPO2	ENSG00000172403
1.76249	-0.468471	0.9663	-0.484809	0.627812	0.771002	DNAJB7	ENSG00000172404
38.2143	-0.0690625	0.200184	-0.344995	0.730098	0.842307	CLP1	ENSG00000172409
4.36789	-1.27832	0.575004	-2.22315	0.026206	0.0671369	TTC36	ENSG00000172425
3.00963	0.601688	0.823759	0.730417	0.465135	0.636593	RSPH9	ENSG00000172426
120.43	-0.526733	0.210453	-2.50286	0.0123195	0.0352696	MYEOV2	ENSG00000172428
169.8	-0.327163	0.117173	-2.79213	0.00523624	0.0168626	GTPBP2	ENSG00000172432
54.0047	0.580775	0.165651	3.50602	0.000454853	0.00194415	FGGY	ENSG00000172456
10.5554	-0.260728	0.371938	-0.700999	0.483304	0.652713	IL17D	ENSG00000172458
5.75809	0.343231	0.456283	0.752233	0.451911	0.62464	PRSS30P	ENSG00000172460
48.0661	2.9481	0.547839	5.38134	7.39348e-08	7.42836e-07	FUT9	ENSG00000172461
62.8037	0.145356	0.169476	0.857681	0.391068	0.568436	TCEAL1	ENSG00000172465
687.038	0.327033	0.0833051	3.92572	8.64695e-05	0.000442032	ZNF24	ENSG00000172466
167.794	-0.185853	0.181766	-1.02249	0.30655	0.479759	MANEA	ENSG00000172469
5.77399	0.580422	0.366562	1.58342	0.113325	0.22496	RAB40A	ENSG00000172476
2.74903	-0.617994	0.994938	-0.621139	0.534508	0.697434	C2orf54	ENSG00000172478
5.09428	-1.19353	0.684626	-1.74334	0.0812744	0.171684	AGXT	ENSG00000172482
952.747	-0.596581	0.0950183	-6.27859	3.41661e-10	5.39066e-09	AFF1	ENSG00000172493
96.4316	-0.136589	0.165546	-0.825083	0.409325	0.58604	FIBP	ENSG00000172500
7.97318	-0.0382856	0.527717	-0.0725494	0.942165	0.971884	CARNS1	ENSG00000172508
60.828	0.302824	0.177438	1.70664	0.0878887	0.183069	BANP	ENSG00000172530
197.969	-0.270972	0.125822	-2.15361	0.0312705	0.0779856	PPP1CA	ENSG00000172531
347.299	-0.193591	0.129429	-1.49573	0.134725	0.257926	HCFC1	ENSG00000172534
1.4055	-1.14571	1.41157	-0.811661	0.416986	0.593505	FAM170B	ENSG00000172538
9.6791	0.0455756	0.386372	0.117958	0.906101	0.950816	CTSW	ENSG00000172543
2.32249	0.0454707	0.863085	0.0526839	0.957984	0.979129	NIPAL4	ENSG00000172548
62.5908	2.19279	1.04455	2.09926	0.0357943	0.0871834	MUCL1	ENSG00000172551
14.6073	-0.858116	0.291937	-2.93939	0.00328859	0.011197	SNTG2	ENSG00000172554
135.066	-0.834478	0.236577	-3.5273	0.000419828	0.0018111	PDE3A	ENSG00000172572
27.7794	1.76126	0.270787	6.50422	7.80958e-11	1.39443e-09	RASGRP1	ENSG00000172575
68.1081	0.520738	0.225399	2.31029	0.0208721	0.0552669	KLHL6	ENSG00000172578
71.593	-0.289215	0.17256	-1.67602	0.0937336	0.193057	CHCHD1	ENSG00000172586
66.5716	0.00653892	0.137958	0.0473981	0.962196	0.981396	MRPL52	ENSG00000172590
51.0958	0.20556	0.149174	1.37799	0.168208	0.306946	SMPDL3A	ENSG00000172594
6.16033	0.294113	0.376053	0.782106	0.434152	0.608584	RND1	ENSG00000172602
35.4105	0.255195	0.186901	1.3654	0.172128	0.312094	RAD9A	ENSG00000172613
258.535	-0.369853	0.166834	-2.2169	0.0266301	0.0680257	EFEMP2	ENSG00000172638
38.2818	0.41716	0.16927	2.46447	0.0137216	0.038643	AGAP5	ENSG00000172650
270.415	0.115513	0.0933772	1.23706	0.216064	0.370819	TAF15	ENSG00000172660
293.275	-0.339624	0.157174	-2.16082	0.0307092	0.0767655	FAM21C	ENSG00000172661
41.8637	0.487904	0.158837	3.07172	0.00212831	0.00764575	TMEM134	ENSG00000172663
348.412	0.104442	0.118848	0.878789	0.379516	0.556881	ZMAT3	ENSG00000172667
68.3146	0.371219	0.112715	3.29343	0.000989712	0.00388826	ZFAND4	ENSG00000172671
22.339	1.61068	0.367668	4.38079	1.18249e-05	7.39165e-05	THEMIS	ENSG00000172673
29.4244	1.0527	0.185335	5.67997	1.34722e-08	1.55533e-07	ZNF738	ENSG00000172687
1.14237	0.200069	0.857143	0.233414	0.81544	0.896861	MS4A10	ENSG00000172689
279.347	-0.0914619	0.123114	-0.742907	0.457538	0.629864	SLFN11	ENSG00000172716
13.6915	-0.920212	0.555841	-1.65553	0.097817	0.199585	CCL19	ENSG00000172724
168.895	-0.296909	0.140514	-2.11302	0.0345992	0.0847653	CORO1B	ENSG00000172725
99.8822	0.122086	0.10524	1.16007	0.246021	0.408172	FUT10	ENSG00000172728
20.4017	-0.367266	0.199062	-1.84499	0.0650392	0.14315	LRRC20	ENSG00000172731
99.1968	0.234432	0.139882	1.67593	0.0937528	0.193081	MUS81	ENSG00000172732
9.16683	0.797757	0.359361	2.21994	0.0264231	0.0675916	PURG	ENSG00000172733
2.59611	1.56144	0.67407	2.31644	0.0205344	0.054463	TMEM217	ENSG00000172738
44.339	0.518712	0.146862	3.53197	0.000412473	0.00178329	ZNF596	ENSG00000172748
1.43483	-0.229207	1.18114	-0.194055	0.846132	0.916094	COL6A5	ENSG00000172752
714.859	-0.452564	0.145276	-3.1152	0.0018382	0.0067207	CFL1	ENSG00000172757
253.632	-0.5918	0.109869	-5.38642	7.18753e-08	7.22996e-07	TMCC1	ENSG00000172765
107.22	0.695155	0.131045	5.3047	1.12858e-07	1.08937e-06	NAA16	ENSG00000172766
14.6731	-0.383566	0.464931	-0.824996	0.409374	0.586065	EFCAB12	ENSG00000172771
195.346	0.0120111	0.0715635	0.167839	0.86671	0.928035	FAM192A	ENSG00000172775
98.1905	-0.270394	0.341858	-0.790954	0.428971	0.604005	RAB43	ENSG00000172780
3.46062	-0.951102	0.893504	-1.06446	0.287119	0.457386	FADS6	ENSG00000172782
190.754	0.618034	0.162794	3.79642	0.0001468	0.000707698	CBWD1	ENSG00000172785
10.055	-0.476716	0.480467	-0.992194	0.321103	0.495415	HOXC5	ENSG00000172789
14.0991	0.273663	0.339332	0.806474	0.41997	0.596211	RAB37	ENSG00000172794
534.728	0.660961	0.119987	5.50861	3.61688e-08	3.83759e-07	DCP2	ENSG00000172795
5.26638	0.583591	0.622517	0.93747	0.348517	0.524098	SNX32	ENSG00000172803
1191.99	0.349246	0.173129	2.01726	0.0436688	0.103006	RPL38	ENSG00000172809
109.603	0.160446	0.169801	0.944907	0.344706	0.519988	CYP7B1	ENSG00000172817
6.05367	0.829188	0.646506	1.28257	0.199643	0.349298	OVOL1	ENSG00000172818
147.493	0.719419	0.18439	3.90162	9.5553e-05	0.00048277	RARG	ENSG00000172819
39.3574	0.809084	0.195926	4.12955	3.63477e-05	0.000202893	CES4A	ENSG00000172824
19.3034	1.58028	0.338029	4.67496	2.94006e-06	2.12162e-05	CES3	ENSG00000172828
84.1304	0.148788	0.174056	0.854828	0.392647	0.570035	SSH3	ENSG00000172830
223.657	-0.7873	0.155369	-5.0673	4.03501e-07	3.49231e-06	CES2	ENSG00000172831
153.486	-1.53538	0.144391	-10.6335	2.08144e-26	1.47782e-23	PDP2	ENSG00000172840
851.771	0.390969	0.0893509	4.37566	1.21065e-05	7.5455e-05	SP3	ENSG00000172845
4.07934	-0.949579	0.765894	-1.23983	0.215038	0.369429	KRT2	ENSG00000172867
881.627	-0.329423	0.0696685	-4.72844	2.26256e-06	1.66901e-05	DMXL1	ENSG00000172869
44.2264	0.518311	0.167063	3.10249	0.00191897	0.00697344	METAP1D	ENSG00000172878
213.128	0.183014	0.0896657	2.04107	0.0412437	0.0982102	ZNF621	ENSG00000172888
195.403	-1.17074	0.256333	-4.56727	4.94114e-06	3.37197e-05	EGFL7	ENSG00000172889
209.298	0.0987849	0.108639	0.909293	0.363196	0.540087	NADSYN1	ENSG00000172890
75.2757	-0.196105	0.219859	-0.891957	0.372416	0.549657	DHCR7	ENSG00000172893
1.01079	-0.206529	1.15653	-0.178577	0.85827	0.923532	AP002387.1	ENSG00000172900
249.439	-2.90122	0.319314	-9.08579	1.02949e-19	1.03598e-17	AQPEP	ENSG00000172901
236.097	0.815068	0.141705	5.75186	8.82657e-09	1.05819e-07	NBEA	ENSG00000172915
130.248	0.0161287	0.152673	0.105642	0.915867	0.956702	RNASEH2C	ENSG00000172922
140.641	1.10843	0.553331	2.0032	0.0451555	0.105858	MYEOV	ENSG00000172927
125.899	0.205878	0.144007	1.42964	0.152822	0.28462	ANKRD13D	ENSG00000172932
81.5967	-0.648311	0.318061	-2.03832	0.0415177	0.0987439	MRGPRF	ENSG00000172935
94.8814	-0.26341	0.178645	-1.47449	0.14035	0.266342	MYD88	ENSG00000172936
255.663	-0.608104	0.0835631	-7.27718	3.40869e-13	9.5743e-12	OXSR1	ENSG00000172939
2.54212	0.998499	0.55025	1.81463	0.069581	0.151198	SLC22A13	ENSG00000172940
152.3	0.130759	0.129279	1.01145	0.3118	0.485449	PHF8	ENSG00000172943
87.7729	0.432966	0.178699	2.42289	0.0153978	0.0427473	LCLAT1	ENSG00000172954
2.04127	0.760481	0.844384	0.900634	0.367783	0.544895	ADH6	ENSG00000172955
59.0023	-0.276281	0.192425	-1.43578	0.151064	0.282045	MIR4435-1HG	ENSG00000172965
1.26073	-0.367074	0.994239	-0.369201	0.711978	0.831111	FRG2C	ENSG00000172969
2.5725	-0.495583	0.581395	-0.852403	0.39399	0.571014	AC007318.5	ENSG00000172974
125.683	-0.140116	0.0988184	-1.41791	0.156216	0.289847	KAT5	ENSG00000172977
63.295	-0.482163	0.160541	-3.00335	0.00267022	0.00932435	SH3RF3	ENSG00000172985
131.001	0.32245	0.259372	1.24319	0.213797	0.36789	GXYLT2	ENSG00000172986
36.2824	1.93452	0.432912	4.46861	7.87297e-06	5.13481e-05	HPSE2	ENSG00000172987
128.905	-0.390253	0.129734	-3.0081	0.00262884	0.00919322	DCAKD	ENSG00000172992
5.8928	-1.11732	0.668566	-1.67122	0.0946789	0.194627	ARPP21	ENSG00000172995
139.734	-0.379128	0.106662	-3.55448	0.000378727	0.00164939	TADA2B	ENSG00000173011
6.99075	-0.17135	0.406635	-0.421385	0.673474	0.804383	CCDC96	ENSG00000173013
255.288	-0.205307	0.151854	-1.352	0.176376	0.317929	ADRBK1	ENSG00000173020
170.615	-0.0954848	0.104898	-0.910264	0.362683	0.539529	RELA	ENSG00000173039
57.6882	0.0928864	0.237339	0.391365	0.695527	0.819928	EVC2	ENSG00000173040
185.811	0.161996	0.122164	1.32605	0.184823	0.329618	ZNF680	ENSG00000173041
596.196	0.0698603	0.119431	0.584944	0.558585	0.717027	HECTD4	ENSG00000173064
79.9004	-0.234403	0.157035	-1.49268	0.135522	0.25918	FAM222B	ENSG00000173065
337.624	-0.631549	0.152255	-4.14798	3.35429e-05	0.000188762	BNC2	ENSG00000173068
1.52678	1.8415	0.988738	1.86248	0.062536	0.138523	2026-12-01	ENSG00000173077
15.7225	-0.583236	0.309154	-1.88655	0.0592203	0.132732	HPSE	ENSG00000173083
28.6388	-0.249468	0.219469	-1.13669	0.255669	0.419953	COQ2	ENSG00000173085
2.22917	1.5318	0.559984	2.73544	0.00622966	0.0195783	C10orf131	ENSG00000173088
23.5018	-0.71655	0.279068	-2.56766	0.0102389	0.0301088	HSPA6	ENSG00000173110
212.173	-0.307262	0.181981	-1.68843	0.0913285	0.188894	TRMT112	ENSG00000173113
98.4659	-2.297	0.285838	-8.03603	9.27967e-16	4.36008e-14	LRRN3	ENSG00000173114
507.354	0.0796055	0.100096	0.795288	0.426446	0.602042	KDM2A	ENSG00000173120
1.13699	0.981587	0.825604	1.18893	0.234466	0.39391	C10orf129	ENSG00000173124
23.5738	0.340682	0.198955	1.71235	0.0868315	0.181354	ADCK5	ENSG00000173137
95.4489	0.0037731	0.139233	0.0270992	0.978381	0.989543	MRP63	ENSG00000173141
153.468	0.661821	0.11519	5.74547	9.1668e-09	1.09488e-07	NOC3L	ENSG00000173145
108.911	-0.342511	0.167709	-2.0423	0.041122	0.0979843	ESRRA	ENSG00000173153
30.0375	-0.463492	0.252389	-1.83642	0.0662963	0.145379	RHOD	ENSG00000173156
81.5591	-0.242668	0.142898	-1.69819	0.0894715	0.185782	COMMD1	ENSG00000173163
653.626	0.242954	0.15759	1.54168	0.12315	0.240431	RAPH1	ENSG00000173166
79.6624	-0.760669	0.147605	-5.15341	2.55793e-07	2.29809e-06	MTX1	ENSG00000173171
201.55	-1.5015	0.180812	-8.30422	1.00477e-16	5.59517e-15	ADCY5	ENSG00000173175
844.575	-0.0630232	0.126949	-0.496446	0.61958	0.764493	PARP14	ENSG00000173193
37.024	-0.170429	0.203502	-0.837477	0.402324	0.579478	CYSLTR1	ENSG00000173198
32.0867	0.0954895	0.251492	0.379691	0.704175	0.826045	PARP15	ENSG00000173200
127.429	-0.274315	0.209278	-1.31077	0.189936	0.336505	CKS1B	ENSG00000173207
453.704	-2.44068	0.304304	-8.02053	1.05287e-15	4.88411e-14	ABCD2	ENSG00000173208
544.09	0.571011	0.121028	4.71799	2.38187e-06	1.74744e-05	AHSA2	ENSG00000173209
455.447	-1.53048	0.175433	-8.72401	2.68519e-18	2.06107e-16	ABLIM3	ENSG00000173210
3.05032	-0.699531	0.653839	-1.06988	0.284672	0.454454	MAB21L3	ENSG00000173212
3.38967	-0.675835	0.864627	-0.781649	0.434421	0.608668	RP11-683L23.1	ENSG00000173213
126.877	0.116722	0.154237	0.756767	0.449189	0.622157	KIAA1919	ENSG00000173214
102.77	-0.256231	0.141549	-1.81019	0.0702668	0.152489	VANGL1	ENSG00000173218
144.399	-1.26453	0.156255	-8.09271	5.83511e-16	2.84629e-14	GLRX	ENSG00000173221
110.319	0.938769	0.147052	6.38392	1.72606e-10	2.87227e-09	IQCB1	ENSG00000173226
43.6208	0.620595	0.404586	1.5339	0.125054	0.243256	SYT12	ENSG00000173227
1936.81	0.0245955	0.0908162	0.270827	0.786524	0.878953	GOLGB1	ENSG00000173230
1.11932	1.24121	1.24676	0.99555	0.319469	0.493928	GPR151	ENSG00000173250
24.6178	-1.29277	0.207855	-6.21958	4.98478e-10	7.59302e-09	DMRT2	ENSG00000173253
105.362	1.41413	0.25827	5.47541	4.36504e-08	4.56694e-07	ZNF483	ENSG00000173258
3.068	0.637154	0.570793	1.11626	0.264311	0.430405	SLC2A14	ENSG00000173262
43.1489	-0.043402	0.190751	-0.227532	0.82001	0.899434	GPR137	ENSG00000173264
438.824	-2.63107	0.337033	-7.80657	5.87658e-15	2.35432e-13	SNCG	ENSG00000173267
272.227	-1.25074	0.197317	-6.33872	2.31681e-10	3.76942e-09	MMRN2	ENSG00000173269
69.0924	0.604773	0.163536	3.69811	0.000217213	0.00100524	MZT2A	ENSG00000173272
468.253	0.263958	0.0804216	3.28218	0.00103007	0.00402887	TNKS	ENSG00000173273
95.7668	-0.078525	0.140975	-0.557013	0.577519	0.731993	ZNF449	ENSG00000173275
143.658	-0.0115042	0.139133	-0.0826851	0.934102	0.967558	ZBTB21	ENSG00000173276
218.48	-0.0351842	0.144841	-0.242916	0.80807	0.892849	PPP1R3B	ENSG00000173281
16.1441	1.33006	0.249159	5.33818	9.38854e-08	9.20134e-07	FAM86B3P	ENSG00000173295
113.807	0.941377	0.169114	5.56651	2.59892e-08	2.83156e-07	STOX2	ENSG00000173320
265.467	-0.318172	0.13607	-2.33829	0.0193724	0.0518924	MAP3K11	ENSG00000173327
197.102	-0.774951	0.203122	-3.81521	0.000136069	0.000662209	TRIB1	ENSG00000173334
4.10769	-0.0638711	0.549303	-0.116277	0.907433	0.951374	KCNK7	ENSG00000173338
46.2087	0.202666	0.127107	1.59446	0.110833	0.221181	SFT2D3	ENSG00000173349
2.69886	-1.50214	2.64408	-0.568113	0.569958	0.726011	TLR9	ENSG00000173366
484.031	-1.44761	0.349236	-4.14508	3.39701e-05	0.000190918	C1QB	ENSG00000173369
571.878	-1.33937	0.343419	-3.90011	9.61472e-05	0.000485388	C1QA	ENSG00000173372
32.9973	0.0737602	0.407663	0.180934	0.856419	0.922211	NDNF	ENSG00000173376
11.756	1.75599	0.567295	3.09537	0.00196566	0.00712455	OLR1	ENSG00000173391
465.29	0.0414998	0.171652	0.241767	0.80896	0.893301	DAG1	ENSG00000173402
4.24401	0.306283	0.710689	0.430966	0.666493	0.799598	INSM1	ENSG00000173404
7.36776	0.108516	0.434927	0.249503	0.802971	0.889522	DAB1	ENSG00000173406
56.3954	-0.127671	0.143727	-0.888289	0.374385	0.551512	ARV1	ENSG00000173409
109.762	-0.0375857	0.16058	-0.234061	0.814937	0.896522	NAA20	ENSG00000173418
61.593	-1.00592	0.231855	-4.33858	1.43407e-05	8.76413e-05	CCDC36	ENSG00000173421
4939.24	-2.3467	0.538146	-4.36071	1.29641e-05	8.02327e-05	SAA1	ENSG00000173432
134.491	-0.423391	0.155177	-2.72844	0.0063635	0.0199327	MINOS1	ENSG00000173436
271.661	0.0420452	0.148826	0.282512	0.777551	0.873105	EHBP1L1	ENSG00000173442
41.6987	0.477248	0.204963	2.32846	0.0198879	0.0530178	THAP2	ENSG00000173451
3.10224	-0.111348	0.780574	-0.142649	0.886568	0.939302	TMEM196	ENSG00000173452
76.0799	-0.452835	0.11188	-4.04751	5.17664e-05	0.000279145	RNF26	ENSG00000173456
105.877	-0.235416	0.161355	-1.45899	0.144567	0.272402	PPP1R14B	ENSG00000173457
1.25855	0.70021	0.936508	0.747682	0.454652	0.627328	RNASE11	ENSG00000173464
34.9082	-0.312845	0.176601	-1.77148	0.0764806	0.163244	SSSCA1	ENSG00000173465
10.0667	3.26802	0.566972	5.76399	8.21462e-09	9.91899e-08	AGR3	ENSG00000173467
423.556	0.683556	0.118216	5.78227	7.37e-09	8.99175e-08	SMARCC1	ENSG00000173473
156.777	0.335164	0.131227	2.55407	0.0106472	0.0311482	ZNF417	ENSG00000173480
821.173	-1.60753	0.164399	-9.77821	1.39665e-22	3.3363e-20	PTPRM	ENSG00000173482
93.2898	-0.394579	0.127228	-3.10136	0.00192632	0.00699685	FKBP2	ENSG00000173486
475.773	-2.06241	0.234486	-8.79544	1.42494e-18	1.15624e-16	VEGFB	ENSG00000173511
1048.37	-0.757567	0.122609	-6.17871	6.46289e-10	9.60415e-09	PEAK1	ENSG00000173517
41.1174	-0.278841	0.185587	-1.50248	0.132973	0.255481	TNFRSF10D	ENSG00000173530
43.7855	0.652708	0.281695	2.31708	0.0204995	0.0544041	MST1	ENSG00000173531
11.2278	-0.767897	0.379116	-2.02549	0.0428167	0.10138	TNFRSF10C	ENSG00000173535
77.3964	0.383413	0.143257	2.67639	0.00744194	0.0228077	GMPPB	ENSG00000173540
304.069	0.388135	0.106496	3.64459	0.000267814	0.00121071	MOB1B	ENSG00000173542
72.4546	-0.320987	0.14225	-2.2565	0.0240395	0.0624771	ZNF622	ENSG00000173545
519.499	-2.21843	0.277273	-8.00091	1.23503e-15	5.62698e-14	CSPG4	ENSG00000173546
476.148	-0.329469	0.141398	-2.33009	0.0198013	0.0528146	SNX33	ENSG00000173548
2.85984	-0.127564	0.8163	-0.156271	0.87582	0.93313	C2orf70	ENSG00000173557
367.357	-0.342397	0.183749	-1.8634	0.0624066	0.138345	NABP1	ENSG00000173559
30.3262	-0.523723	0.17116	-3.05984	0.00221455	0.00790887	NUDT18	ENSG00000173566
2.57111	0.980765	0.552529	1.77505	0.0758902	0.16216	GPR113	ENSG00000173567
1.23604	0.493471	0.944456	0.522493	0.601327	0.750009	NLRP13	ENSG00000173572
970.938	0.321128	0.08788	3.65417	0.000258019	0.00117077	CHD2	ENSG00000173575
6.8174	0.704749	0.439477	1.60361	0.108801	0.217823	XCR1	ENSG00000173578
36.6202	-0.788549	0.180566	-4.3671	1.25904e-05	7.81855e-05	CCDC106	ENSG00000173581
1.67602	-1.57787	1.36628	-1.15487	0.248144	0.410495	CCR9	ENSG00000173585
116.214	0.962343	0.100109	9.61292	7.05186e-22	1.34512e-19	CCDC41	ENSG00000173588
15.4652	-0.30184	0.442827	-0.681622	0.495478	0.66273	SULT1B1	ENSG00000173597
632.89	-0.646227	0.105552	-6.12239	9.21847e-10	1.32224e-08	NUDT4	ENSG00000173598
551.588	-2.01475	0.266877	-7.54937	4.37375e-14	1.4729e-12	PC	ENSG00000173599
1.89801	0.223349	0.830501	0.268933	0.787981	0.879927	UGT2A1	ENSG00000173610
200.503	0.13695	0.132371	1.03459	0.30086	0.473434	SCAI	ENSG00000173611
70.4345	-0.39827	0.109483	-3.63772	0.000275059	0.00123907	NMNAT1	ENSG00000173614
53.1788	-0.530156	0.202484	-2.61827	0.00883781	0.0265165	LRFN4	ENSG00000173621
2.05464	-0.635719	0.62437	-1.01818	0.308594	0.482043	TRAPPC3L	ENSG00000173626
1.11897	1.1976	1.2364	0.968618	0.332736	0.507472	APOBEC4	ENSG00000173627
67.4556	-0.812695	0.213471	-3.80706	0.00014063	0.000680908	SLC19A1	ENSG00000173638
678.541	-2.84834	0.37716	-7.55208	4.28363e-14	1.44827e-12	HSPB7	ENSG00000173641
33.9391	0.254568	0.173297	1.46897	0.141841	0.268671	RCE1	ENSG00000173653
432.576	-0.165119	0.195005	-0.846745	0.397137	0.574337	UQCRH	ENSG00000173660
2.2624	-0.0646558	0.645178	-0.100214	0.920175	0.959281	TAS1R1	ENSG00000173662
646.112	0.0830425	0.146531	0.566724	0.570902	0.726797	EIF1AX	ENSG00000173674
4.82734	-0.880726	2.15751	-0.408215	0.683116	0.811552	SPDYE2B	ENSG00000173678
183.154	0.0286521	0.123379	0.232228	0.816361	0.897239	CXorf23	ENSG00000173681
400.094	-0.727162	0.0902675	-8.05564	7.90652e-16	3.78447e-14	PSMD1	ENSG00000173692
21.5611	0.0607999	0.324261	0.187503	0.851266	0.919071	GPR64	ENSG00000173698
1.03296	0.84153	0.864379	0.973566	0.330272	0.504678	MUC13	ENSG00000173702
9.24436	0.498066	0.394148	1.26365	0.206355	0.358001	SUSD5	ENSG00000173705
605.153	-0.702853	0.175744	-3.99929	6.35319e-05	0.000335511	HEG1	ENSG00000173706
7.8158	-0.716733	0.589641	-1.21554	0.22416	0.381004	WFIKKN2	ENSG00000173714
35.9447	2.01522	0.271232	7.42989	1.08688e-13	3.41286e-12	C11orf80	ENSG00000173715
969.541	0.64723	0.158902	4.07315	4.6382e-05	0.000253101	TOMM20	ENSG00000173726
1.44239	0.623663	0.746073	0.835928	0.403196	0.580466	AP000769.1	ENSG00000173727
681.315	-0.656038	0.105383	-6.22529	4.80658e-10	7.33908e-09	AGFG1	ENSG00000173744
796.554	-0.652086	0.0962365	-6.77587	1.23662e-11	2.59507e-10	STAT5B	ENSG00000173757
9.71117	0.322722	0.504126	0.64016	0.522068	0.68667	CD7	ENSG00000173762
1.06655	-0.410005	1.29229	-0.317269	0.751039	0.856722	TOPAZ1	ENSG00000173769
258.353	-0.420593	0.138578	-3.03507	0.0024048	0.00849104	CNP	ENSG00000173786
284.918	0.693438	0.196832	3.523	0.000426689	0.00183668	JUP	ENSG00000173801
11.7977	1.03971	0.648503	1.60325	0.108879	0.217962	HAP1	ENSG00000173805
7.92579	1.24131	0.61693	2.01208	0.0442118	0.104095	TDRD12	ENSG00000173809
1131.25	-0.759106	0.143145	-5.30306	1.1388e-07	1.0984e-06	EIF1	ENSG00000173812
61.1818	0.395572	0.156744	2.52369	0.0116132	0.0335556	ENDOV	ENSG00000173818
1977.15	-0.366707	0.118976	-3.0822	0.0020548	0.00741816	RNF213	ENSG00000173821
1.81008	-0.318677	0.890218	-0.357977	0.720361	0.83594	TIGD3	ENSG00000173825
1.92666	-0.216429	1.11125	-0.194762	0.845579	0.915766	KCNH6	ENSG00000173826
2.29193	-1.06023	0.990469	-1.07043	0.284426	0.454254	2026-03-10	ENSG00000173838
32.569	0.238975	0.179375	1.33226	0.182774	0.32683	PLK3	ENSG00000173846
649.31	-0.418366	0.211594	-1.97721	0.0480179	0.111525	NET1	ENSG00000173848
123.081	-0.104659	0.132841	-0.787854	0.430782	0.605556	DPY19L1	ENSG00000173852
5.78902	0.290345	0.416631	0.696889	0.485873	0.654833	RP11-89N17.1	ENSG00000173862
2.82246	0.234748	0.674961	0.347796	0.727994	0.84117	RP11-97O12.7	ENSG00000173867
5.25439	-0.537977	0.618925	-0.869212	0.384731	0.56156	PHOSPHO1	ENSG00000173868
259.127	0.188127	0.0964388	1.95074	0.0510877	0.11737	ZNF791	ENSG00000173875
3.26695	-0.649246	0.614996	-1.05569	0.291109	0.462073	TUBB8	ENSG00000173876
1016.11	0.0693037	0.0768171	0.90219	0.366956	0.544017	PHC3	ENSG00000173889
47.9378	0.328626	0.165864	1.9813	0.0475573	0.110647	GPR160	ENSG00000173890
21.6487	-0.191693	0.394137	-0.486361	0.626711	0.77028	CBX2	ENSG00000173894
103.713	1.97334	0.378682	5.21108	1.87748e-07	1.73808e-06	SPTBN2	ENSG00000173898
325.946	-0.280339	0.117206	-2.39184	0.0167639	0.0459503	GOLIM4	ENSG00000173905
63.6595	0.312635	0.140852	2.2196	0.0264458	0.0676427	RBM4B	ENSG00000173914
240.817	-0.813108	0.253462	-3.20801	0.00133655	0.00506934	USMG5	ENSG00000173915
35.6559	-0.638124	0.267933	-2.38165	0.0172353	0.0470455	HOXB2	ENSG00000173917
218.201	-1.8414	0.326665	-5.63696	1.73076e-08	1.95226e-07	C1QTNF1	ENSG00000173918
44.2869	-0.809479	0.251439	-3.21939	0.00128465	0.00490012	2026-03-03	ENSG00000173926
9.39635	0.361758	0.302487	1.19595	0.231717	0.390422	SWSAP1	ENSG00000173928
5.24368	0.0143831	0.405124	0.0355031	0.971679	0.986441	SLCO4C1	ENSG00000173930
254.679	0.301478	0.0934198	3.22713	0.00125039	0.00478156	RBM4	ENSG00000173933
11.5439	1.22753	0.315417	3.89178	9.95128e-05	0.0005006	PIFO	ENSG00000173947
50.3743	-0.28591	0.156333	-1.82886	0.0674213	0.147302	XXYLT1	ENSG00000173950
189.233	-0.189066	0.118493	-1.59558	0.110582	0.220784	UBXN2A	ENSG00000173960
3.89634	0.346533	0.765926	0.452437	0.650954	0.788027	RAX2	ENSG00000173976
3.34083	0.0739544	0.553136	0.1337	0.89364	0.943237	LRRC63	ENSG00000173988
6.95668	0.337953	0.33615	1.00536	0.314722	0.488882	TCAP	ENSG00000173991
74.2851	-0.185106	0.149648	-1.23694	0.216108	0.37085	CCS	ENSG00000173992
56.6878	-0.956778	0.279956	-3.4176	0.000631749	0.00260402	NRROS	ENSG00000174004
12.6438	-0.638477	0.249459	-2.55944	0.0104841	0.0307202	CEP19	ENSG00000174007
120.202	-0.0931065	0.149373	-0.623314	0.533078	0.696172	KLHL15	ENSG00000174010
85.9525	0.268967	0.132032	2.03714	0.0416362	0.0989973	FBXO45	ENSG00000174013
1.34471	-0.066026	1.29099	-0.0511438	0.959211	0.979606	SPERT	ENSG00000174015
110.503	-0.615764	0.165949	-3.71057	0.000206789	0.000961706	GNG5	ENSG00000174021
2.21117	0.403293	0.731977	0.550964	0.581659	0.735199	FAM3C2	ENSG00000174028
135.165	-0.569155	0.100847	-5.64374	1.66394e-08	1.8827e-07	SLC25A30	ENSG00000174032
2.95757	0.328323	0.788017	0.416645	0.676938	0.806984	C9orf131	ENSG00000174038
455.297	-0.824346	0.190706	-4.3226	1.54203e-05	9.36426e-05	CD34	ENSG00000174059
329.618	-0.616594	0.167391	-3.68357	0.000229994	0.00105769	CTSF	ENSG00000174080
13.7266	-0.657397	0.34216	-1.92132	0.0546917	0.124149	PIK3R6	ENSG00000174083
169.72	0.687064	0.143861	4.7759	1.78906e-06	1.35091e-05	RP11-1407O15.2	ENSG00000174093
551.643	-0.88858	0.0945363	-9.39935	5.48997e-21	7.59494e-19	MSRB3	ENSG00000174099
123.589	0.14819	0.151695	0.976901	0.328618	0.502953	MRPL45	ENSG00000174100
207.957	0.413791	0.10576	3.91254	9.13318e-05	0.000464196	LEMD3	ENSG00000174106
20.7122	-0.333126	0.204616	-1.62806	0.103512	0.209169	C16orf91	ENSG00000174109
39.9477	0.0933145	0.144974	0.643665	0.519793	0.684437	SOCS7	ENSG00000174111
15.2929	2.52087	0.397081	6.3485	2.17426e-10	3.54653e-09	TLR10	ENSG00000174123
107.386	0.189656	0.192165	0.986946	0.323669	0.498222	TLR1	ENSG00000174125
78.3894	0.528143	0.200094	2.63948	0.00830333	0.0251315	TLR6	ENSG00000174130
54.2669	-0.343718	0.162024	-2.12141	0.0338877	0.0833977	FAM174A	ENSG00000174132
142.37	0.4334	0.132646	3.26735	0.00108561	0.00421769	RGMB	ENSG00000174136
12.896	-0.1816	0.304175	-0.597024	0.550491	0.710347	FAM53A	ENSG00000174137
14.7867	-0.524569	0.390493	-1.34335	0.179159	0.321602	KIAA1239	ENSG00000174145
90.9735	-0.17234	0.106238	-1.6222	0.10476	0.211247	CYB561D1	ENSG00000174151
45.5023	-0.603611	0.179534	-3.3621	0.000773528	0.0031136	ZDHHC24	ENSG00000174165
16.7836	1.94496	0.635709	3.05951	0.00221698	0.00791646	RP11-23P13.6	ENSG00000174171
79.1159	0.27862	0.163991	1.699	0.08932	0.185581	TRMT10C	ENSG00000174173
41.6782	-0.941576	0.313808	-3.00048	0.00269555	0.0093982	SELP	ENSG00000174175
30.3453	-0.186593	0.177323	-1.05228	0.292671	0.464223	CTU2	ENSG00000174177
30.288	0.304294	0.34531	0.881219	0.378199	0.555594	AGAP8	ENSG00000174194
5.04399	-1.44477	2.38675	-0.605331	0.544959	0.705773	FAM21D	ENSG00000174196
734.327	0.493875	0.0601003	8.21751	2.07779e-16	1.10183e-14	MGA	ENSG00000174197
44.0388	0.261748	0.145531	1.79857	0.0720861	0.155566	C12orf66	ENSG00000174206
1.04913	-0.489742	0.763427	-0.641504	0.521195	0.685769	SNX31	ENSG00000174226
235.596	0.198687	0.11815	1.68165	0.0926368	0.191167	PIGG	ENSG00000174227
1377.72	-0.203085	0.0918837	-2.21024	0.0270887	0.0690473	PRPF8	ENSG00000174231
794.053	-1.09992	0.149103	-7.37697	1.61934e-13	4.86945e-12	ADCY6	ENSG00000174233
6.72497	0.939865	0.395254	2.37787	0.0174128	0.0474691	REP15	ENSG00000174236
211.191	-0.200078	0.100004	-2.0007	0.0454244	0.106401	PITPNA	ENSG00000174238
254.157	-0.107515	0.0812694	-1.32294	0.185855	0.331019	DDX23	ENSG00000174243
1.93523	0.433489	0.782059	0.554292	0.579379	0.733442	ZNF80	ENSG00000174255
17.8341	0.149577	0.221636	0.674879	0.499752	0.666789	ZNHIT2	ENSG00000174276
3.26978	-0.171406	0.913555	-0.187625	0.851171	0.919019	EVX2	ENSG00000174279
806.341	-0.797342	0.145449	-5.48193	4.20712e-08	4.41074e-07	ZBTB4	ENSG00000174282
17.0055	1.68212	0.332396	5.06059	4.17963e-07	3.60186e-06	TNK1	ENSG00000174292
407.51	-0.44538	0.0939151	-4.74237	2.11231e-06	1.57041e-05	ZHX3	ENSG00000174306
212.048	-1.38964	0.260734	-5.32972	9.83643e-08	9.62185e-07	PHLDA3	ENSG00000174307
1.46224	-0.1084	0.849145	-0.127658	0.89842	0.945666	DIRC1	ENSG00000174325
10.5626	1.06952	0.403266	2.65215	0.00799812	0.024326	SLC16A11	ENSG00000174326
5.6635	0.33537	0.415217	0.807697	0.419265	0.595721	SLC16A13	ENSG00000174327
6.80165	0.423374	0.410221	1.03206	0.302043	0.474856	GLIS1	ENSG00000174332
330.449	-0.573241	0.283732	-2.02036	0.0433457	0.102379	PODN	ENSG00000174348
140.337	0.27879	0.171355	1.62697	0.103743	0.209503	STAG3L3	ENSG00000174353
4.17184	-0.555715	1.02668	-0.541275	0.588318	0.740103	SLC6A19	ENSG00000174358
35.5132	0.0406104	0.171032	0.237444	0.812313	0.894944	SNHG11	ENSG00000174365
4.77375	1.5105	0.706427	2.13822	0.0324988	0.0805459	PMS2P2	ENSG00000174368
12.0966	-0.671617	0.392029	-1.71318	0.0866788	0.181095	C11orf45	ENSG00000174370
8.33962	2.39614	0.658775	3.63727	0.000275544	0.00124082	EXO1	ENSG00000174371
583.349	0.499154	0.0787619	6.3375	2.33521e-10	3.79453e-09	RALGAPA1	ENSG00000174373
142.988	-0.829824	0.136797	-6.06609	1.31061e-09	1.83056e-08	WBSCR16	ENSG00000174374
22.8771	0.598084	0.344727	1.73495	0.0827495	0.174367	RP11-313P13.4	ENSG00000174384
2.69646	-0.57423	1.17899	-0.487053	0.62622	0.769998	C20orf166-AS1	ENSG00000174403
106.666	-0.273548	0.116385	-2.35037	0.0187548	0.0505453	LIG4	ENSG00000174405
224.782	0.423113	0.118685	3.56502	0.000363829	0.0015921	GTF2IRD2B	ENSG00000174428
1.66885	-0.805752	0.863301	-0.933339	0.350645	0.526214	ABRA	ENSG00000174429
929.22	-0.292782	0.0760378	-3.85047	0.00011789	0.000583061	ATP2A2	ENSG00000174437
43.9082	0.572366	0.216449	2.64434	0.00818493	0.0248258	ZWILCH	ENSG00000174442
4215.06	0.458109	0.112487	4.07257	4.64976e-05	0.000253623	RPL4	ENSG00000174444
59.1889	-0.542149	0.148278	-3.65631	0.00025587	0.00116267	SNAPC5	ENSG00000174446
8.48752	-0.0425055	0.725735	-0.0585689	0.953295	0.97699	GOLGA6L2	ENSG00000174450
2.80107	-0.525883	0.695935	-0.75565	0.449859	0.622886	VWC2L	ENSG00000174453
37.7428	0.526544	0.189583	2.77738	0.00547989	0.0175302	C12orf76	ENSG00000174456
3.51504	-0.170302	0.760852	-0.22383	0.82289	0.901176	ZCCHC12	ENSG00000174460
13.3577	-0.0200633	0.489324	-0.041002	0.967294	0.984038	CNTNAP2	ENSG00000174469
8.05028	0.839977	0.680873	1.23368	0.217323	0.372354	GALNTL6	ENSG00000174473
107.094	0.509637	0.141171	3.61007	0.000306119	0.00136408	BBS1	ENSG00000174483
338.421	0.161295	0.0738642	2.18367	0.0289864	0.0731024	DENND4A	ENSG00000174485
5.17172	0.444735	0.729507	0.609638	0.542102	0.70357	IGDCC3	ENSG00000174498
4.90041	1.32476	0.503996	2.62852	0.0085758	0.0258579	GCSAM	ENSG00000174500
604.998	1.17755	0.209364	5.62441	1.86145e-08	2.0877e-07	ANKRD36C	ENSG00000174501
1.48845	0.650261	0.914987	0.710678	0.477284	0.64725	SLC26A9	ENSG00000174502
38.3152	1.13068	0.265704	4.25543	2.08648e-05	0.000123023	MFSD4	ENSG00000174514
54.2153	-0.222785	0.16938	-1.3153	0.18841	0.334474	PELI3	ENSG00000174516
4.40996	-0.0491757	0.654151	-0.0751748	0.940076	0.97082	TTC9B	ENSG00000174521
5.80996	0.871233	0.460088	1.89362	0.0582749	0.130946	MYO1H	ENSG00000174527
11.2113	-0.21131	0.258342	-0.817947	0.413387	0.589993	TMEM81	ENSG00000174529
77.9227	0.0310059	0.159417	0.194496	0.845787	0.915876	MRPL11	ENSG00000174547
10.6006	0.281017	0.584553	0.480738	0.630702	0.772926	KLK15	ENSG00000174562
7.88228	-0.729579	0.32881	-2.21885	0.0264971	0.067747	IL20RB	ENSG00000174564
1.7325	3.20148	0.722917	4.42855	9.4867e-06	6.0772e-05	GOLT1A	ENSG00000174567
184.636	-0.570942	0.0850449	-6.71342	1.90118e-11	3.83839e-10	AKIRIN1	ENSG00000174574
1.82704	0.287947	0.734973	0.391779	0.695221	0.819662	NPAS4	ENSG00000174576
245.628	0.316919	0.0897047	3.53292	0.000411002	0.00177753	MSL2	ENSG00000174579
13.4533	1.17148	0.429201	2.72944	0.00634422	0.019887	ZNF497	ENSG00000174586
5.00692	-1.79262	0.550193	-3.25816	0.00112138	0.00433754	KLF14	ENSG00000174595
14.5791	1.08632	0.267552	4.06024	4.90215e-05	0.000266028	TRAM1L1	ENSG00000174599
210.752	-1.20994	0.184101	-6.57216	4.95902e-11	9.21837e-10	CMKLR1	ENSG00000174600
239.077	0.212315	0.080341	2.64267	0.00822542	0.024922	ANGEL2	ENSG00000174606
50.3853	2.79998	0.477861	5.85939	4.64564e-09	5.89001e-08	UGT8	ENSG00000174607
7.5188	1.46419	0.515343	2.8412	0.00449447	0.0147697	KY	ENSG00000174611
46.4952	0.223079	0.158137	1.41067	0.158341	0.292638	IQCK	ENSG00000174628
35.3471	0.548308	0.369281	1.4848	0.137597	0.262207	SLCO2A1	ENSG00000174640
205.449	0.286567	0.110432	2.59496	0.00946025	0.0281462	ZNF266	ENSG00000174652
19.6597	0.6003	0.318268	1.88615	0.059275	0.132831	SLC29A2	ENSG00000174669
7.49038	0.204546	0.587028	0.348443	0.727507	0.84076	BRSK2	ENSG00000174672
1.16987	-0.520468	0.942744	-0.552078	0.580895	0.734525	FAM47DP	ENSG00000174678
2.3732	3.54634	0.995579	3.56209	0.000367911	0.00160804	GRIK1-AS1	ENSG00000174680
88.7833	-0.283634	0.139511	-2.03306	0.0420469	0.099816	B3GNT1	ENSG00000174684
539.489	-0.341196	0.135672	-2.51485	0.0119084	0.0342814	TMEM167A	ENSG00000174695
4063.48	-2.9326	0.404596	-7.24821	4.22303e-13	1.16441e-11	LEP	ENSG00000174697
444.284	1.06438	0.353053	3.01479	0.00257159	0.00902139	SH3PXD2B	ENSG00000174705
680.943	0.202459	0.129534	1.56298	0.118056	0.232246	KIAA1551	ENSG00000174718
245.581	-0.133781	0.134413	-0.995298	0.319591	0.494028	LARP7	ENSG00000174720
12.7633	0.819249	0.263762	3.10602	0.00189626	0.00690825	FGFBP3	ENSG00000174721
543.825	-0.14844	0.217533	-0.682381	0.494998	0.662347	NR1D2	ENSG00000174738
21.1469	-0.351871	0.203895	-1.72574	0.0843941	0.177016	PABPC5	ENSG00000174740
72.5138	-0.183356	0.127532	-1.43773	0.15051	0.281277	BRMS1	ENSG00000174744
3584.22	0.778881	0.139438	5.58585	2.32558e-08	2.54561e-07	RPL15	ENSG00000174748
219.527	-0.83442	0.187775	-4.44372	8.84157e-06	5.70683e-05	C4orf32	ENSG00000174749
54.1545	-0.623914	0.118079	-5.28389	1.2647e-07	1.21297e-06	HRAS	ENSG00000174775
6.10697	0.0842796	0.408702	0.206213	0.836625	0.910156	WDR49	ENSG00000174776
429.891	0.411284	0.113113	3.63604	0.000276857	0.0012463	SRP72	ENSG00000174780
1.9939	1.2147	0.675667	1.79778	0.0722125	0.155773	PCP2	ENSG00000174788
22.7608	0.847697	0.277284	3.05714	0.00223462	0.00796275	RIN1	ENSG00000174791
129.188	0.283293	0.105524	2.68464	0.0072609	0.0223332	THAP6	ENSG00000174796
79.002	0.605015	0.135769	4.45622	8.34173e-06	5.41443e-05	CEP135	ENSG00000174799
2640.91	-2.2434	0.220978	-10.1522	3.24123e-24	1.23651e-21	FZD4	ENSG00000174804
499.405	-0.883346	0.268998	-3.28385	0.00102401	0.00400761	CD248	ENSG00000174807
20.6184	-0.871489	0.280799	-3.1036	0.00191181	0.0069562	BTC	ENSG00000174808
3.94529	1.39667	0.695248	2.00888	0.0445498	0.104727	PDZK1	ENSG00000174827
3.77087	-0.259116	0.550337	-0.470832	0.637761	0.777913	EMR1	ENSG00000174837
196.921	0.366554	0.100193	3.65847	0.000253724	0.00115415	DENND6A	ENSG00000174839
210.566	-0.084159	0.0856522	-0.982567	0.325821	0.500299	PDE12	ENSG00000174840
43.477	0.628051	0.197678	3.17714	0.00148734	0.00556612	GLMN	ENSG00000174842
6.91619	0.781616	0.375609	2.08093	0.0374403	0.0905626	DNAH12	ENSG00000174844
98.4226	-0.521629	0.153021	-3.40886	0.000652345	0.00267984	YIF1A	ENSG00000174851
2.43744	-0.675828	0.699393	-0.966308	0.33389	0.508778	CNIH2	ENSG00000174871
1.32562	0.489764	1.38667	0.353195	0.723942	0.837855	AMY1B	ENSG00000174876
4.97199	0.431131	0.69062	0.624267	0.532452	0.695603	NLRP6	ENSG00000174885
195.828	-0.242284	0.150282	-1.61219	0.10692	0.214679	NDUFA11	ENSG00000174886
174.059	-0.364562	0.13597	-2.68118	0.00733621	0.0225241	RSRC1	ENSG00000174891
74.501	-2.34144	0.31883	-7.34383	2.07562e-13	6.07709e-12	C3orf55	ENSG00000174899
376.511	-0.828754	0.128254	-6.46183	1.03442e-10	1.79618e-09	RAB1B	ENSG00000174903
3.40892	-0.0987117	0.604939	-0.163176	0.87038	0.929977	METTL15P1	ENSG00000174912
71.916	-0.387434	0.142938	-2.7105	0.00671815	0.0209155	PTDSS2	ENSG00000174915
117.295	-0.59047	0.229156	-2.57671	0.0099745	0.0294534	C19orf70	ENSG00000174917
19.5491	0.168539	0.220752	0.763476	0.44518	0.618951	C3orf33	ENSG00000174928
25.5348	1.36733	0.54009	2.53168	0.0113518	0.0329046	SEZ6L2	ENSG00000174938
6.77572	1.22704	0.58101	2.11191	0.0346943	0.0849739	ASPHD1	ENSG00000174939
