## Supplemental Tables S1-S9 for "Population-associated molecular variation in histologically normal breast tissue is context-dependent and associated with distinct transcriptional states": STableS1.xlsx (part 2 of 3)

### Sheet: DEG_G1 vs G2 (continued)
baseMean	log2FoldChange	lfcSE	stat	pvalue	padj	gene_name	gene_id
45.5855	0.524776	0.17719	2.96167	0.0030598	0.0105119	KCTD13	ENSG00000174943
57.7607	-1.28294	0.344764	-3.72122	0.000198266	0.00092645	P2RY14	ENSG00000174944
7.19995	0.1625	0.636334	0.255369	0.798438	0.886477	AMZ1	ENSG00000174945
5.35802	1.29662	0.471983	2.74717	0.00601119	0.0190038	GPR171	ENSG00000174946
8.18637	2.44723	0.525313	4.65862	3.18334e-06	2.27598e-05	CD164L2	ENSG00000174950
26.6529	-0.847291	0.277332	-3.05515	0.00224946	0.00800768	FUT1	ENSG00000174951
399.959	0.333376	0.0891167	3.74089	0.00018337	0.000863314	DHX36	ENSG00000174953
7.61765	-0.325373	0.755048	-0.43093	0.666519	0.799598	ZIC4	ENSG00000174963
1.83595	-1.97926	0.8235	-2.40348	0.01624	0.0447107	AC026271.5	ENSG00000174977
76.8928	0.287698	0.142287	2.02195	0.0431814	0.102083	FBXW8	ENSG00000174989
1.87447	1.17734	0.768332	1.53234	0.125439	0.243823	ZG16	ENSG00000174992
51.9847	0.317516	0.176913	1.79476	0.0726919	0.156582	KLC2	ENSG00000174996
4.05092	0.807064	0.498447	1.61916	0.105414	0.212256	SLC22A1	ENSG00000175003
246.471	0.958986	0.125604	7.63497	2.2588e-14	8.04107e-13	CTBP2	ENSG00000175029
64.2291	0.332312	0.270281	1.22951	0.218882	0.374257	CHST2	ENSG00000175040
65.8284	0.537243	0.203414	2.64113	0.00826296	0.0250268	ZDHHC14	ENSG00000175048
431.707	0.494534	0.0885464	5.58503	2.33664e-08	2.5556e-07	ATR	ENSG00000175054
1937.51	0.392651	0.237641	1.65229	0.0984759	0.200769	FAM211A-AS1	ENSG00000175061
6.61005	1.95465	0.548265	3.56515	0.000363649	0.00159159	UBE2C	ENSG00000175063
1.03143	-0.245189	0.915742	-0.267749	0.788892	0.880342	DSG4	ENSG00000175065
182.62	0.71183	0.130145	5.4695	4.51304e-08	4.70063e-07	GK5	ENSG00000175066
523.835	-0.154005	0.0995721	-1.54666	0.121944	0.238295	VCPIP1	ENSG00000175073
2.93938	-0.161982	0.827351	-0.195785	0.844779	0.915287	RTP1	ENSG00000175077
39.5534	0.546461	0.919147	0.594531	0.552157	0.711557	DES	ENSG00000175084
103.445	0.893284	0.137421	6.50034	8.01385e-11	1.42741e-09	PDIK1L	ENSG00000175087
6.43455	-0.239843	0.524634	-0.457164	0.647553	0.785509	SPSB4	ENSG00000175093
124.384	-0.0710484	0.090181	-0.787842	0.430789	0.605556	TRAF6	ENSG00000175104
169.833	0.151767	0.11943	1.27076	0.203815	0.354775	ZNF654	ENSG00000175105
88.5643	1.40976	0.209331	6.7346	1.64381e-11	3.35716e-10	TVP23C	ENSG00000175106
109.229	-0.0742345	0.132751	-0.559203	0.576023	0.730679	MRPS22	ENSG00000175110
296.074	-0.598891	0.137619	-4.3518	1.35027e-05	8.31834e-05	PACS1	ENSG00000175115
132.74	1.79002	0.30425	5.88338	4.01959e-09	5.15767e-08	MARCKSL1	ENSG00000175130
108.627	-0.149037	0.109483	-1.36128	0.173424	0.313887	SH3BP5L	ENSG00000175137
4.02039	1.40823	0.457416	3.07866	0.00207931	0.00749714	TMEM51-AS1	ENSG00000175147
377.062	-0.937167	0.146027	-6.41776	1.38294e-10	2.33938e-09	YPEL2	ENSG00000175155
74.9688	-2.05987	0.331228	-6.21888	5.00727e-10	7.62275e-09	CADM2	ENSG00000175161
19.0817	1.36458	0.465973	2.92845	0.00340656	0.0115648	ABO	ENSG00000175164
490.446	-0.954604	0.102555	-9.30823	1.29978e-20	1.64468e-18	PSMD2	ENSG00000175166
4.27732	0.276384	0.495549	0.557734	0.577026	0.73158	FAM182B	ENSG00000175170
2.70279	0.0757349	0.619858	0.122181	0.902756	0.948694	PPM1E	ENSG00000175175
75.314	0.213679	0.182343	1.17185	0.241257	0.402488	FAM131A	ENSG00000175182
84.8728	-0.771883	0.269258	-2.8667	0.00414771	0.0137736	CSRP2	ENSG00000175183
1.34791	-0.199297	1.07201	-0.185909	0.852516	0.91992	INHBC	ENSG00000175189
117.361	-0.448093	0.152108	-2.9459	0.0032202	0.010995	PARL	ENSG00000175193
77.8663	-0.780028	0.160372	-4.86387	1.15111e-06	9.0533e-06	DDIT3	ENSG00000175197
210.671	-0.42752	0.105855	-4.03873	5.37409e-05	0.000288393	PCCA	ENSG00000175198
0.983678	0.713445	1.17607	0.606637	0.544092	0.705187	HIGD2B	ENSG00000175202
306.15	-0.313784	0.0875421	-3.58438	0.000337877	0.00148873	DCTN2	ENSG00000175203
25.3466	0.0922451	0.165716	0.556647	0.577768	0.732088	ZNF408	ENSG00000175213
932.89	-0.378109	0.117486	-3.21832	0.00128944	0.00491453	CTDSP2	ENSG00000175215
468.633	-0.188528	0.0869147	-2.16912	0.0300736	0.0754127	CKAP5	ENSG00000175216
352.376	-0.557007	0.137838	-4.04104	5.32148e-05	0.00028599	ARHGAP1	ENSG00000175220
86.948	0.117884	0.163733	0.719978	0.471538	0.642212	MED16	ENSG00000175221
231.049	-0.502288	0.100126	-5.01658	5.25982e-07	4.45759e-06	ATG13	ENSG00000175224
5.00158	-0.680889	0.411195	-1.65588	0.0977463	0.199457	C1orf127	ENSG00000175262
6.57697	0.451167	0.431966	1.04445	0.296277	0.46824	CHST1	ENSG00000175264
730.472	1.42967	0.212289	6.73455	1.64443e-11	3.35716e-10	GOLGA8A	ENSG00000175265
1.93525	-0.464232	0.838211	-0.553836	0.579691	0.733751	VWA3A	ENSG00000175267
171.109	-0.246842	0.124601	-1.98106	0.0475844	0.11068	TP53I11	ENSG00000175274
16.4968	-0.0187817	0.251827	-0.0745817	0.940548	0.970976	APITD1	ENSG00000175279
49.7773	-0.664676	0.161744	-4.10943	3.96639e-05	0.00021982	DOLK	ENSG00000175283
47.7453	0.164659	0.331832	0.496213	0.619744	0.764587	PHYHD1	ENSG00000175287
1.96858	-0.914793	0.778722	-1.17474	0.2401	0.401156	CATSPER1	ENSG00000175294
10.7079	1.80764	0.417772	4.32687	1.51244e-05	9.1868e-05	CCNE2	ENSG00000175305
287.915	-0.414899	0.129669	-3.19968	0.00137581	0.00519509	PHYKPL	ENSG00000175309
3.39522	0.902765	0.835985	1.07988	0.280195	0.449409	ANKS4B	ENSG00000175311
1.15526	0.798298	0.818173	0.975709	0.329209	0.503505	CST6	ENSG00000175315
21.2917	1.9224	0.633369	3.03519	0.00240381	0.00848965	GRAMD2	ENSG00000175318
63.2777	0.694949	0.139263	4.9902	6.03154e-07	5.05034e-06	ZNF519	ENSG00000175322
78.2953	-0.676478	0.154235	-4.38602	1.15442e-05	7.23742e-05	LSM1	ENSG00000175324
2.30458	-0.282402	0.954898	-0.295741	0.767428	0.86672	PROP1	ENSG00000175325
1.91883	-0.511159	0.99009	-0.516275	0.605662	0.753284	ISX	ENSG00000175329
84.4302	-0.0998277	0.142835	-0.698904	0.484612	0.653789	BANF1	ENSG00000175334
1.08102	0.344382	1.05448	0.32659	0.743978	0.851784	APOF	ENSG00000175336
10.555	0.360333	0.408222	0.882688	0.377405	0.554713	CHRNA7	ENSG00000175344
135.048	0.0973291	0.116076	0.838493	0.401754	0.57895	TMEM9B	ENSG00000175348
14.6377	0.702351	0.383308	1.83234	0.0669003	0.146352	NRIP3	ENSG00000175352
148.655	0.703435	0.108089	6.5079	7.62084e-11	1.3679e-09	PTPN2	ENSG00000175354
172.729	-0.811282	0.24086	-3.36827	0.000756424	0.003051	SCUBE2	ENSG00000175356
78.3991	-0.189375	0.152748	-1.23979	0.215054	0.369432	EIF1AD	ENSG00000175376
944.148	0.0644643	0.0732433	0.880139	0.378784	0.556229	SMAD2	ENSG00000175387
590.813	0.0779153	0.107865	0.722339	0.470086	0.640856	EIF3F	ENSG00000175390
188.691	-0.491407	0.137361	-3.57748	0.000346918	0.00152436	ZNF25	ENSG00000175395
136.777	0.603683	0.170307	3.54468	0.000393094	0.00170672	ARL10	ENSG00000175414
148.498	-0.901967	0.114297	-7.89144	2.98722e-15	1.25788e-13	CLTB	ENSG00000175416
2.89529	-0.0576715	0.866938	-0.0665232	0.946961	0.974079	PCSK1	ENSG00000175426
9481.2	-2.70747	0.295401	-9.1654	4.93627e-20	5.43381e-18	LPL	ENSG00000175445
11.0762	0.70515	0.303313	2.32482	0.0200814	0.0534557	RFESD	ENSG00000175449
637.797	1.40756	0.143623	9.80035	1.12199e-22	2.73126e-20	CCDC14	ENSG00000175455
27.2316	0.725652	0.34758	2.08772	0.0368227	0.0892798	TBC1D10C	ENSG00000175463
131.3	-0.370706	0.143069	-2.5911	0.00956694	0.0284008	SART1	ENSG00000175467
144.628	-0.441451	0.0917382	-4.81207	1.49372e-06	1.14447e-05	PPP2R2D	ENSG00000175470
198.195	-0.905159	0.191314	-4.73127	2.23116e-06	1.65061e-05	MCTP1	ENSG00000175471
102.675	-0.672917	0.176429	-3.81409	0.000136687	0.00066446	POLD4	ENSG00000175482
37.477	-1.02601	0.292479	-3.50798	0.000451528	0.00193156	LRRC25	ENSG00000175489
3.66884	0.038687	0.678013	0.0570594	0.954498	0.977482	DPP10	ENSG00000175497
6.92124	1.07711	0.385081	2.7971	0.00515634	0.016643	CLCF1	ENSG00000175505
1.38767	-0.691652	0.967628	-0.714791	0.474738	0.645133	TSGA10IP	ENSG00000175513
1.25217	0.298441	0.986556	0.302508	0.762265	0.864011	GPR152	ENSG00000175514
5.63963	-0.147758	0.445486	-0.331678	0.740132	0.849054	UBQLNL	ENSG00000175518
3.72385	-0.923004	0.561958	-1.64248	0.100491	0.204194	UBQLN3	ENSG00000175520
7.02778	0.202777	0.29845	0.679436	0.496862	0.66403	LIPT2	ENSG00000175536
84.8312	-1.25989	0.2675	-4.70988	2.47858e-06	1.81007e-05	KCNE3	ENSG00000175538
7.36443	0.190701	0.346937	0.549671	0.582545	0.735992	CABP4	ENSG00000175544
65.3035	0.522356	0.139844	3.73528	0.000187507	0.000880523	ALG10B	ENSG00000175548
123.871	-0.687597	0.126017	-5.45636	4.85981e-08	5.03717e-07	DRAP1	ENSG00000175550
43.9777	-0.601643	0.18578	-3.23847	0.00120173	0.00461412	LONRF3	ENSG00000175556
8.54305	0.539727	0.344803	1.56532	0.117507	0.231518	UCP3	ENSG00000175564
151.004	-1.2835	0.233812	-5.48945	4.03181e-08	4.24087e-07	UCP2	ENSG00000175567
69.6341	-0.262455	0.173526	-1.51248	0.130412	0.251516	C11orf68	ENSG00000175573
66.2733	-0.429977	0.134138	-3.20549	0.00134831	0.00510788	PAAF1	ENSG00000175575
41.5233	0.235923	0.173488	1.35988	0.173867	0.314466	MRPL48	ENSG00000175581
489.593	-0.44492	0.10124	-4.39471	1.10919e-05	6.97094e-05	RAB6A	ENSG00000175582
8.53503	0.304496	0.446134	0.68252	0.49491	0.662333	P2RY2	ENSG00000175591
2.31333	-0.58246	0.64598	-0.901669	0.367233	0.544238	FOSL1	ENSG00000175592
108.262	-0.0287613	0.115972	-0.248001	0.804134	0.890056	ERCC4	ENSG00000175595
15.3525	0.12479	0.219147	0.569433	0.569063	0.725267	SUGCT	ENSG00000175600
57.4848	-0.14224	0.208204	-0.683174	0.494497	0.662075	CCDC85B	ENSG00000175602
1.1885	-0.120636	1.10436	-0.109236	0.913015	0.954667	RP11-276H1.3	ENSG00000175604
69.1798	-0.362915	0.200092	-1.81374	0.0697179	0.151452	TMEM70	ENSG00000175606
42.1541	0.747151	0.213596	3.49796	0.000468824	0.00199919	LINC00476	ENSG00000175611
93.862	0.15561	0.111603	1.39432	0.163221	0.299858	RPS6KB2	ENSG00000175634
10.2103	1.34295	0.453399	2.96195	0.00305693	0.0105048	RMI2	ENSG00000175643
2.69146	-2.20843	1.18608	-1.86196	0.0626094	0.138626	DRD5P2	ENSG00000175658
261.808	-0.404323	0.119167	-3.39292	0.000691524	0.00282186	TOM1L2	ENSG00000175662
5.77461	0.373168	1.0159	0.367326	0.713376	0.831724	GOLGA8EP	ENSG00000175676
24.1671	0.350728	0.177598	1.97484	0.0482859	0.111985	ZNF77	ENSG00000175691
8.13097	0.943771	0.404268	2.33452	0.0195687	0.052265	GPR156	ENSG00000175697
50.5863	-0.927343	0.269541	-3.44046	0.000580736	0.00241713	LINC00116	ENSG00000175701
12.3386	2.7693	0.623671	4.44033	8.9823e-06	5.79036e-05	C1orf172	ENSG00000175707
31.4767	0.849536	0.199736	4.25329	2.10653e-05	0.000124119	B3GNTL1	ENSG00000175711
2.06453	-0.449975	0.970834	-0.463493	0.643011	0.78178	RBMXL3	ENSG00000175718
396.106	-0.341366	0.138533	-2.46414	0.0137343	0.0386617	MLXIP	ENSG00000175727
2.32327	-0.594604	0.778741	-0.763546	0.445138	0.618927	C11orf44	ENSG00000175728
12.0717	0.00264635	0.290495	0.00910979	0.992732	0.996044	BAK1P1	ENSG00000175730
1.9556	0.098025	0.743645	0.131817	0.895129	0.944075	RWDD4P2	ENSG00000175741
114.746	0.908855	0.368634	2.46547	0.0136835	0.0385569	NR2F1	ENSG00000175745
1.30549	1.75315	0.930474	1.88414	0.0595454	0.133355	C15orf54	ENSG00000175746
1.73794	0.110779	0.637886	0.173666	0.862128	0.925708	EIF3KP1	ENSG00000175749
144.45	-0.76936	0.2103	-3.6584	0.000253795	0.00115427	AURKAIP1	ENSG00000175756
30.8928	0.0376315	0.181375	0.207479	0.835636	0.909545	TTLL11	ENSG00000175764
6.33774	-0.0928219	0.869219	-0.106788	0.914957	0.956104	EIF4E1B	ENSG00000175766
136.455	-0.114731	0.17813	-0.644088	0.519518	0.684207	TOMM5	ENSG00000175768
19.2208	0.0604004	0.3201	0.188692	0.850334	0.918715	LINC01106	ENSG00000175772
1.36544	0.747196	0.965185	0.774148	0.438843	0.612775	C15orf53	ENSG00000175779
66.9271	0.255536	0.133513	1.91394	0.0556276	0.125938	SLC35E3	ENSG00000175782
20.0701	0.280633	0.279271	1.00488	0.314956	0.48917	PRIMA1	ENSG00000175785
39.3513	0.826759	0.170143	4.85919	1.17866e-06	9.23562e-06	ZNF169	ENSG00000175787
75.0984	0.176458	0.156977	1.1241	0.260972	0.426118	RUVBL1	ENSG00000175792
14.1157	2.31223	0.500185	4.62274	3.78697e-06	2.65047e-05	SFN	ENSG00000175793
59.1528	-0.720444	0.144428	-4.98825	6.0928e-07	5.08928e-06	MSRA	ENSG00000175806
2.767	0.24133	0.653971	0.369022	0.712111	0.831159	CCDC168	ENSG00000175820
183.835	-0.509899	0.14672	-3.47533	0.00051022	0.00215522	CTDNEP1	ENSG00000175826
19.0426	3.18393	0.546146	5.82981	5.54909e-09	6.92552e-08	ETV4	ENSG00000175832
36.7726	-0.243388	0.15583	-1.56188	0.118316	0.232628	SWI5	ENSG00000175854
14.3786	1.09751	0.377667	2.90601	0.0036607	0.0123245	GAPT	ENSG00000175857
68.926	0.555984	0.183908	3.02316	0.00250148	0.00879353	BAIAP2	ENSG00000175866
2.21396	-0.460532	0.883681	-0.521152	0.602261	0.75088	CALCB	ENSG00000175868
18.6506	0.208168	0.300867	0.691895	0.489003	0.657527	AC004840.9	ENSG00000175873
4.22993	-0.361025	0.699965	-0.515776	0.606011	0.753501	CREG2	ENSG00000175874
68.0509	-0.761927	0.180975	-4.21013	2.55223e-05	0.000147224	HOXD8	ENSG00000175879
1.8152	1.23657	0.816707	1.51409	0.130002	0.250894	RPL7AP66	ENSG00000175886
350.348	0.836122	0.168346	4.96668	6.81077e-07	5.63012e-06	ZDHHC21	ENSG00000175893
3.57745	0.768009	0.711753	1.07904	0.28057	0.44987	TSPEAR	ENSG00000175894
136.448	0.53254	0.119887	4.44203	8.91137e-06	5.75043e-05	PLEKHF2	ENSG00000175895
44.3308	0.453958	0.155785	2.91401	0.00356821	0.012048	CTD-2369P2.2	ENSG00000175898
3647.03	-0.447379	0.165108	-2.70961	0.00673627	0.0209591	A2M	ENSG00000175899
23.2991	-0.680085	0.205675	-3.3066	0.000944356	0.00372899	ARL4D	ENSG00000175906
6.16674	0.0045734	0.426768	0.0107164	0.99145	0.995161	AC127496.1	ENSG00000175911
6.11	0.888071	0.721003	1.23172	0.218055	0.373183	DOK7	ENSG00000175920
50.8391	3.01947	0.440809	6.84983	7.39359e-12	1.61108e-10	LRRN1	ENSG00000175928
109.719	0.0572706	0.121489	0.471405	0.637352	0.777674	UBE2O	ENSG00000175931
85.6255	-0.316005	0.159931	-1.97588	0.0481678	0.111762	ORAI3	ENSG00000175938
1.46101	0.429352	0.886441	0.484354	0.628134	0.771176	KLHL38	ENSG00000175946
4.03094	0.446395	0.536366	0.832258	0.405263	0.582201	RP11-544L8__B.4	ENSG00000175967
207.68	0.174146	0.0990486	1.75819	0.078715	0.167259	UNC119B	ENSG00000175970
54.8196	0.330037	0.132284	2.49491	0.012599	0.0359529	DENND2C	ENSG00000175984
4.9433	-0.394649	0.761674	-0.518134	0.604365	0.752621	PLEKHD1	ENSG00000175985
532.281	-1.70552	0.16269	-10.4833	1.03117e-25	5.72973e-23	TUBB6	ENSG00000176014
194.426	0.270378	0.149994	1.80259	0.0714519	0.154419	LYSMD3	ENSG00000176018
25.4372	0.153219	0.456397	0.335715	0.737086	0.847156	AMIGO3	ENSG00000176020
58.8137	0.131563	0.143931	0.91407	0.36068	0.537362	B3GALT6	ENSG00000176022
34.5856	0.200988	0.168086	1.19574	0.231797	0.39053	ZNF613	ENSG00000176024
1.85581	0.690885	0.857387	0.805803	0.420356	0.596608	C11orf16	ENSG00000176029
1.80963	-0.322736	0.971483	-0.332209	0.739731	0.848708	CHDC2	ENSG00000176034
317.015	-0.91567	0.155233	-5.89867	3.6644e-09	4.7328e-08	NUPR1	ENSG00000176046
6.34288	0.762781	0.481895	1.58288	0.113449	0.225153	JAKMIP2	ENSG00000176049
1.46077	-0.456711	0.800694	-0.570394	0.56841	0.724803	RPL23P2	ENSG00000176054
78.7271	1.00612	0.183893	5.47123	4.46913e-08	4.65868e-07	MBLAC2	ENSG00000176055
38.1362	0.550397	0.227584	2.41843	0.0155875	0.0431653	TPRN	ENSG00000176058
2.80368	-0.750449	0.630162	-1.19088	0.2337	0.392985	KCNE1L	ENSG00000176076
1.79046	-2.4781	1.86159	-1.33117	0.183132	0.327309	AL357153.1	ENSG00000176082
4.19193	2.20617	0.547878	4.02675	5.65529e-05	0.000302341	ZNF683	ENSG00000176083
172.774	-0.622633	0.129324	-4.81453	1.47545e-06	1.13251e-05	SLC35A4	ENSG00000176087
2.60271	0.324973	0.809855	0.401273	0.688219	0.814724	AIM1L	ENSG00000176092
182.95	0.078161	0.138057	0.566152	0.571291	0.727019	IP6K1	ENSG00000176095
72.0751	-0.631367	0.194644	-3.2437	0.00117987	0.00453836	SSNA1	ENSG00000176101
102.721	0.386589	0.117556	3.28854	0.00100708	0.0039474	CSTF3	ENSG00000176102
459.063	-0.122165	0.117729	-1.03767	0.299422	0.471954	YES1	ENSG00000176105
58.7533	-0.152455	0.131711	-1.1575	0.247067	0.40935	CHMP6	ENSG00000176108
12.4797	0.458667	0.295127	1.55413	0.120153	0.235515	DLEU1	ENSG00000176124
8.82109	-0.257738	0.276306	-0.9328	0.350923	0.526508	UFSP1	ENSG00000176125
16.4221	-2.35691	0.430979	-5.46873	4.53277e-08	4.71733e-07	AL445665.1	ENSG00000176134
1.11282	-0.966829	1.13266	-0.853593	0.39333	0.570639	MC5R	ENSG00000176136
158.898	0.295034	0.114577	2.57498	0.0100245	0.029577	TMEM39A	ENSG00000176142
90.1143	-0.400154	0.142568	-2.80676	0.00500429	0.0162013	TCP11L1	ENSG00000176148
1.37937	1.84252	0.818363	2.25147	0.0243559	0.0631503	GPX2	ENSG00000176153
163.646	0.913735	0.199544	4.57912	4.66941e-06	3.20833e-05	CCDC57	ENSG00000176155
2.16877	0.55618	0.697602	0.797274	0.425292	0.601013	HSF5	ENSG00000176160
1.21753	0.352203	0.773554	0.455305	0.64889	0.786198	FOXG1	ENSG00000176165
39.9823	1.40487	0.294466	4.77091	1.83391e-06	1.38111e-05	SPHK1	ENSG00000176170
176.391	-1.65414	0.208837	-7.92072	2.36145e-15	1.01614e-13	BNIP3	ENSG00000176171
1.02345	-0.722538	1.18168	-0.611451	0.540901	0.702712	ENTHD1	ENSG00000176177
17.5718	-0.0372197	0.236464	-0.157401	0.874928	0.932548	MYPOP	ENSG00000176182
220.976	-2.52879	0.46865	-5.3959	6.81795e-08	6.90712e-07	CIDEA	ENSG00000176194
6.03707	0.280864	0.51305	0.547441	0.584076	0.737052	LRRTM4	ENSG00000176204
50.7827	1.72375	0.171776	10.0349	1.0711e-23	3.42215e-21	ATAD5	ENSG00000176208
113.414	-0.303547	0.177614	-1.70903	0.0874454	0.182267	SMIM19	ENSG00000176209
18.0616	0.166066	0.309617	0.53636	0.591709	0.742292	ZNF404	ENSG00000176222
140.995	0.71186	0.110312	6.45316	1.09543e-10	1.88928e-09	RTTN	ENSG00000176225
3.25081	0.258409	0.563089	0.458913	0.646297	0.784432	C10orf111	ENSG00000176236
5.55285	3.73395	0.548688	6.80524	1.00881e-11	2.15056e-10	ACBD7	ENSG00000176244
101.538	0.0843578	0.152297	0.553902	0.579646	0.733743	ANAPC2	ENSG00000176248
1.15967	-1.36411	1.31286	-1.03904	0.298786	0.471186	HMGB4	ENSG00000176256
53.9359	-0.245894	0.160154	-1.53535	0.124697	0.242697	ZBTB8OS	ENSG00000176261
1.75206	1.2459	0.666141	1.87033	0.0614386	0.136596	CYCSP34	ENSG00000176268
43.6361	-0.58062	0.189707	-3.06061	0.00220888	0.00789306	SLC35G1	ENSG00000176273
27.6573	-0.0709052	0.239034	-0.296632	0.766747	0.866481	SLC25A53	ENSG00000176274
1.45606	-1.3458	1.06778	-1.26038	0.207533	0.359509	OR4K5	ENSG00000176281
70.5303	0.536837	0.175728	3.05494	0.00225105	0.00801015	ZNF135	ENSG00000176293
1.83883	-1.32014	1.36759	-0.965307	0.334391	0.509267	OR4N2	ENSG00000176294
4.47322	-0.71757	2.403	-0.298614	0.765234	0.865496	AC087269.1	ENSG00000176305
3.09815	1.36477	0.670619	2.03509	0.0418417	0.0994064	RP11-404O13.5	ENSG00000176320
267.816	-0.720268	0.234616	-3.06999	0.00214069	0.00768267	COX8A	ENSG00000176340
4.17537	-0.244336	0.993351	-0.245972	0.805704	0.891165	AC110781.3	ENSG00000176349
7.06462	0.69837	0.775825	0.900164	0.368033	0.545171	AC097359.1	ENSG00000176354
1.32745	-0.799169	1.76616	-0.452488	0.650917	0.788019	TAC4	ENSG00000176358
53.2139	0.0238158	0.160689	0.14821	0.882177	0.936825	ZSCAN2	ENSG00000176371
3.19097	0.118936	0.830662	0.143183	0.886146	0.93905	PRR18	ENSG00000176381
5.85814	-0.0533066	0.756058	-0.070506	0.943791	0.97237	B3GNT4	ENSG00000176383
65.0068	-0.433819	0.176196	-2.46214	0.0138111	0.0388566	CDC26	ENSG00000176386
23.1181	1.32931	0.509214	2.61051	0.00904066	0.0270395	HSD11B2	ENSG00000176387
78.3276	0.1245	0.127027	0.980106	0.327034	0.501619	CRLF3	ENSG00000176390
140.135	-0.360257	0.176472	-2.04144	0.0412072	0.0981357	RNPEP	ENSG00000176393
31.9468	0.0279484	0.181077	0.154346	0.877337	0.934069	EID2	ENSG00000176396
23.9058	-1.40405	0.292149	-4.80595	1.5402e-06	1.17761e-05	DMRTA1	ENSG00000176399
13.2134	0.351253	0.245328	1.43177	0.152211	0.283647	EID2B	ENSG00000176401
7.28547	1.47978	0.411941	3.59222	0.000327874	0.00144991	GJC3	ENSG00000176402
13.0518	-0.360447	0.625866	-0.575917	0.564671	0.721902	RIMS2	ENSG00000176406
238.791	-0.473146	0.103366	-4.5774	4.70792e-06	3.23132e-05	KCMF1	ENSG00000176407
48.8229	-0.536294	0.151473	-3.54053	0.00039933	0.00173321	DNAJC30	ENSG00000176410
51.3313	0.141936	0.152264	0.93217	0.351249	0.52678	SPRYD4	ENSG00000176422
9.19565	0.475854	0.302319	1.57401	0.115485	0.228254	VPS37D	ENSG00000176428
118.442	-0.962599	0.170468	-5.6468	1.63459e-08	1.85607e-07	CLEC14A	ENSG00000176435
435.697	-1.69145	0.220547	-7.66933	1.72902e-14	6.25973e-13	SYNE3	ENSG00000176438
135.429	0.528498	0.127097	4.15824	3.20713e-05	0.000181319	CLK2	ENSG00000176444
49.2639	0.514672	0.228203	2.25532	0.024113	0.0626542	LPCAT4	ENSG00000176454
95.4711	-0.179584	0.133428	-1.34592	0.178329	0.320563	SLCO3A1	ENSG00000176463
6.4329	-0.61751	0.40161	-1.53759	0.12415	0.241936	ZNF575	ENSG00000176472
26.1712	-0.290202	0.187954	-1.54401	0.122586	0.239419	WDR25	ENSG00000176473
40.6532	-0.452328	0.181382	-2.49379	0.0126388	0.0360463	CCDC101	ENSG00000176476
1099.81	-2.44315	0.241601	-10.1123	4.87196e-24	1.77896e-21	PLA2G16	ENSG00000176485
15.9456	0.99423	0.659677	1.50715	0.131773	0.253642	DIRAS1	ENSG00000176490
1.0264	2.06913	0.920588	2.24762	0.0246005	0.0636073	AL033381.1	ENSG00000176515
18.1991	1.42582	0.323645	4.40551	1.05535e-05	6.66699e-05	PHLDB3	ENSG00000176531
5.08751	0.939052	0.509447	1.84328	0.0652886	0.14365	PRR15	ENSG00000176532
51.7952	1.11945	0.212673	5.26369	1.41194e-07	1.34261e-06	GNG7	ENSG00000176533
1.56759	-1.29964	1.24292	-1.04563	0.295731	0.467584	OR4C5	ENSG00000176540
467.007	-0.374547	0.130424	-2.87177	0.00408175	0.013581	KIAA2018	ENSG00000176542
3.6027	-0.0668837	0.516963	-0.129378	0.897059	0.944973	CNTD1	ENSG00000176563
2.67546	1.3157	0.700958	1.877	0.0605186	0.134967	DCAF4L2	ENSG00000176566
70.3194	0.612131	0.202613	3.02118	0.00251789	0.00884513	CTD-2368P22.1	ENSG00000176593
75.0637	-0.178698	0.277347	-0.64431	0.519374	0.684148	KBTBD11	ENSG00000176595
67.0589	0.600563	0.169998	3.53277	0.000411228	0.00177821	B3GNT5	ENSG00000176597
1.55883	0.657115	0.995515	0.660076	0.509205	0.674772	MAP3K19	ENSG00000176601
91.5501	0.374275	0.181331	2.06404	0.0390142	0.0936693	LMNB2	ENSG00000176619
294.991	-0.828422	0.123825	-6.69028	2.22747e-11	4.42657e-10	RMDN1	ENSG00000176623
223.211	0.729152	0.124229	5.86941	4.37349e-09	5.56983e-08	MEX3C	ENSG00000176624
1.59943	-2.4655	1.2651	-1.94886	0.0513127	0.117797	HORMAD2	ENSG00000176635
344.648	0.776544	0.203911	3.80825	0.000139953	0.000678143	RNF152	ENSG00000176641
1.59317	-0.305292	1.26095	-0.242112	0.808693	0.893113	NANOGP1	ENSG00000176654
238.148	0.489706	0.121796	4.0207	5.80247e-05	0.000309175	MYO1D	ENSG00000176658
4.84094	-0.139812	0.420383	-0.332582	0.73945	0.848505	C20orf197	ENSG00000176659
6.6728	1.28762	0.531603	2.42214	0.0154293	0.0428062	FOXL1	ENSG00000176678
38.8747	0.755043	0.429374	1.75848	0.0786667	0.167187	LRRC37A	ENSG00000176681
1.7593	0.696822	0.764508	0.911465	0.362051	0.538776	FOXC2	ENSG00000176692
5.08214	0.415085	0.566601	0.732588	0.46381	0.635213	BDNF	ENSG00000176697
71.5225	0.183021	0.133646	1.36945	0.170859	0.310524	SCAND2P	ENSG00000176700
39.5432	-0.0846028	0.152963	-0.553094	0.580199	0.73408	CCDC121	ENSG00000176714
142.971	0.149235	0.09825	1.51894	0.128779	0.248837	ACSF3	ENSG00000176715
0.977357	-0.709742	1.05384	-0.67348	0.500642	0.667349	OR10AB1P	ENSG00000176716
423.342	-2.15554	0.281936	-7.64548	2.08172e-14	7.48365e-13	BOK	ENSG00000176720
7.49638	-0.327809	0.351124	-0.9336	0.35051	0.52615	ZNF843	ENSG00000176723
145.131	0.274785	0.195242	1.4074	0.159307	0.294148	C8orf59	ENSG00000176731
2.38331	-1.0103	0.800254	-1.26248	0.206777	0.358539	PFN4	ENSG00000176732
53.6803	0.977507	0.907431	1.07722	0.28138	0.450942	TRIL	ENSG00000176734
15.3119	0.653088	0.330444	1.9764	0.0481096	0.111678	CDK5R1	ENSG00000176749
3.95152	-0.081833	0.743372	-0.110084	0.912343	0.954319	C15orf56	ENSG00000176753
2.93198	-0.446463	0.819968	-0.544488	0.586106	0.738192	TCERG1L	ENSG00000176769
71.2938	0.988574	0.171474	5.76514	8.15913e-09	9.86973e-08	NCKAP5	ENSG00000176771
191.803	-0.252914	0.0984825	-2.56811	0.0102255	0.0300868	RUFY1	ENSG00000176783
43.8906	0.0625732	0.245565	0.254813	0.798867	0.886898	BASP1	ENSG00000176788
58.0549	0.508867	0.262798	1.93634	0.0528255	0.120597	LRRC37A3	ENSG00000176809
55.4317	-0.430506	0.197554	-2.17918	0.0293184	0.073833	AC009951.1	ENSG00000176824
6.51932	-0.403047	0.442952	-0.909911	0.36287	0.539712	FKBP9L	ENSG00000176826
158.313	-0.700026	0.110256	-6.34911	2.1656e-10	3.53692e-09	VSIG10	ENSG00000176834
52.8088	1.45534	0.292449	4.97639	6.47809e-07	5.38647e-06	IRX5	ENSG00000176842
122.898	-0.862799	0.211035	-4.08843	4.34311e-05	0.000238167	METRNL	ENSG00000176845
354.824	-0.00497588	0.0833533	-0.0596963	0.952398	0.976426	FAM91A1	ENSG00000176853
258.582	-1.28746	0.129532	-9.93931	2.80753e-23	7.97339e-21	WSB2	ENSG00000176871
6.23361	0.00327921	0.727603	0.00450686	0.996404	0.998009	GRIN1	ENSG00000176884
15.001	1.27422	0.544405	2.34058	0.0192538	0.0516223	SOX11	ENSG00000176887
15.5153	2.10015	0.425477	4.93599	7.97459e-07	6.49763e-06	TYMS	ENSG00000176890
43.6557	-0.616476	0.272933	-2.25871	0.0239015	0.062174	PXMP2	ENSG00000176894
49.4837	-0.380836	0.138544	-2.74885	0.00598055	0.0189234	TCEANC	ENSG00000176896
200.732	-1.14872	0.13746	-8.35672	6.4485e-17	3.74599e-15	PNMA1	ENSG00000176903
98.9488	0.074495	0.353697	0.210618	0.833185	0.907728	C8orf4	ENSG00000176907
6.30765	1.03005	0.369225	2.78976	0.00527465	0.0169606	MAMSTR	ENSG00000176909
374.686	-0.00181922	0.0578245	-0.031461	0.974902	0.988018	ANKLE2	ENSG00000176915
7.04408	1.14678	0.637696	1.79832	0.0721266	0.15564	FUT2	ENSG00000176920
3.2242	0.120097	0.509194	0.235856	0.813544	0.895772	EFCAB5	ENSG00000176927
23.921	1.6107	0.227834	7.06962	1.55354e-12	3.85145e-11	GCNT4	ENSG00000176928
2.47665	0.168884	0.577053	0.292666	0.769778	0.868216	TOB2P1	ENSG00000176933
71.5981	-0.171362	0.418468	-0.409499	0.682174	0.810805	MUC20	ENSG00000176945
103.077	-0.364689	0.13282	-2.74574	0.00603746	0.0190721	THAP4	ENSG00000176946
150.711	0.186453	0.113806	1.63834	0.101351	0.205697	NFATC2IP	ENSG00000176953
4.54243	-0.181468	0.88556	-0.204919	0.837635	0.910868	LY6H	ENSG00000176956
59.3101	0.334369	0.34896	0.958186	0.337969	0.512913	FIBIN	ENSG00000176971
73.0914	-0.468446	0.152312	-3.07557	0.00210101	0.00756044	FAM89B	ENSG00000176973
251.468	-1.13955	0.166119	-6.85987	6.89227e-12	1.51216e-10	SHMT1	ENSG00000176974
245.252	-0.38544	0.165384	-2.33058	0.0197753	0.0527563	DPP7	ENSG00000176978
366.456	-0.140217	0.102742	-1.36475	0.172333	0.312355	SEC24C	ENSG00000176986
115.768	-0.121175	0.119932	-1.01037	0.31232	0.486021	SMCR8	ENSG00000176994
5.29205	1.54125	0.513982	2.99865	0.00271183	0.00944336	HCG4	ENSG00000176998
182.708	-0.168128	0.12738	-1.3199	0.18687	0.332407	MTHFR	ENSG00000177000
5.25372	0.256626	0.379439	0.676331	0.498831	0.665941	C19orf18	ENSG00000177025
63.7749	0.438764	0.185168	2.36954	0.01781	0.048387	DEAF1	ENSG00000177030
187.989	0.195812	0.130549	1.49991	0.133637	0.256361	MTX3	ENSG00000177034
89.8269	-0.139699	0.11976	-1.16649	0.243415	0.405008	TMEM80	ENSG00000177042
73.735	0.0352481	0.161638	0.218068	0.827376	0.903934	SIX5	ENSG00000177045
47.6361	0.564724	0.187099	3.01831	0.00254185	0.00892195	FBXO46	ENSG00000177051
54.2787	1.52943	0.168628	9.06982	1.19217e-19	1.1745e-17	ZDHHC13	ENSG00000177054
92.8095	0.149491	0.122783	1.21752	0.223406	0.380177	SLC38A9	ENSG00000177058
41.1571	-1.16594	0.193962	-6.01114	1.84225e-09	2.50068e-08	ACER2	ENSG00000177076
100.666	0.742832	0.112857	6.58209	4.63874e-11	8.69891e-10	WDR73	ENSG00000177082
218.8	0.181824	0.136994	1.32723	0.184431	0.329217	POLE	ENSG00000177084
54.4264	0.370585	0.149234	2.48324	0.0130192	0.0369909	FAM109B	ENSG00000177096
121.287	-0.605886	0.235347	-2.57443	0.0100404	0.0296096	SCN4B	ENSG00000177098
9.63635	-0.0445676	0.308701	-0.144372	0.885207	0.938366	DSCAML1	ENSG00000177103
81.5238	-0.761146	0.174431	-4.36358	1.2795e-05	7.93014e-05	RHOG	ENSG00000177105
93.9273	1.70991	0.285667	5.98568	2.15487e-09	2.88974e-08	EPS8L2	ENSG00000177106
6.03896	-0.488051	0.841337	-0.58009	0.561854	0.719524	ZDHHC22	ENSG00000177108
1635.99	-1.65339	0.162827	-10.1543	3.17083e-24	1.23651e-21	ANO6	ENSG00000177119
178.044	-0.207359	0.0932264	-2.22425	0.0261314	0.0669929	ZBTB34	ENSG00000177125
14.2023	-0.650288	0.455334	-1.42816	0.153247	0.285204	LINC00982	ENSG00000177133
2.8045	0.00116999	0.779493	0.00150097	0.998802	0.999145	FAM9B	ENSG00000177138
1.07793	-0.76449	1.56927	-0.487163	0.626143	0.769973	CETN1	ENSG00000177143
0.978882	-1.71748	0.938849	-1.82935	0.0673471	0.147153	NUDT4P1	ENSG00000177144
63.7387	0.0250643	0.1434	0.174786	0.861248	0.925203	FAM210A	ENSG00000177150
406.844	-1.46898	0.196027	-7.49376	6.69274e-14	2.19035e-12	TALDO1	ENSG00000177156
161.425	0.0769623	0.152179	0.505734	0.613043	0.758845	ULK1	ENSG00000177169
7.22163	-0.112883	0.377986	-0.298642	0.765213	0.865496	NAP1L4P1	ENSG00000177173
11.4525	0.548007	0.384925	1.42367	0.154541	0.287132	RIMKLA	ENSG00000177181
7.61585	-0.985579	0.449089	-2.19462	0.028191	0.0714064	CLVS1	ENSG00000177182
504.265	-0.313046	0.100902	-3.10248	0.00191906	0.00697344	RPS6KA3	ENSG00000177189
10.7591	-0.102887	0.405342	-0.253827	0.799629	0.887291	B3GNT8	ENSG00000177191
37.839	0.329192	0.154571	2.12971	0.0331952	0.0819698	PUS1	ENSG00000177192
1569.03	-0.0611617	0.110056	-0.555732	0.578394	0.732667	CHD9	ENSG00000177200
169.668	-0.0819581	0.109304	-0.749821	0.453362	0.625967	PDDC1	ENSG00000177225
1.46707	0.135266	1.10418	0.122503	0.902501	0.948477	C10orf85	ENSG00000177234
4.08492	0.263455	0.385015	0.684272	0.493803	0.661614	AP006621.1	ENSG00000177236
3.6846	-0.68764	0.785835	-0.875044	0.38155	0.558752	TRIM72	ENSG00000177238
233.598	0.306596	0.13503	2.27058	0.0231727	0.0605369	MAN1B1	ENSG00000177239
22.0795	1.80225	0.291192	6.18922	6.0462e-10	9.0322e-09	KCNA3	ENSG00000177272
45.6833	0.493193	0.166015	2.97077	0.00297055	0.0102342	FZD8	ENSG00000177283
3.95598	0.30133	0.550892	0.546985	0.584389	0.737337	FBXO39	ENSG00000177294
26.1528	-1.6087	0.390682	-4.11767	3.82726e-05	0.00021257	KCNA2	ENSG00000177301
107.483	0.244629	0.107771	2.2699	0.0232137	0.0606194	TOP3A	ENSG00000177302
125.791	-0.627652	0.163738	-3.83326	0.000126454	0.000621212	CASKIN2	ENSG00000177303
2.28544	0.888295	0.957262	0.927954	0.353432	0.529061	OR7E125P	ENSG00000177306
752.513	-0.169897	0.099412	-1.70902	0.0874469	0.182267	ZBTB38	ENSG00000177311
1.63827	-0.324306	0.775504	-0.418188	0.67581	0.806165	BEND2	ENSG00000177324
9.03429	0.642763	0.357894	1.79596	0.0725006	0.156276	C8orf31	ENSG00000177335
29.3278	0.0307836	0.209705	0.146795	0.883294	0.937427	DLGAP1-AS1	ENSG00000177337
73.2706	0.0383253	0.125705	0.304883	0.760455	0.862702	CCDC71	ENSG00000177352
3.11176	0.078447	0.681322	0.115139	0.908335	0.951893	C10orf71	ENSG00000177354
17.126	0.37643	0.366504	1.02709	0.30438	0.47721	RP11-551L14.1	ENSG00000177359
107.452	-0.694843	0.231	-3.00798	0.00262993	0.00919575	LRRN4CL	ENSG00000177363
1.63489	-0.368905	1.13691	-0.32448	0.745575	0.853154	RP1-62O9.3	ENSG00000177369
65.896	-0.248495	0.145993	-1.7021	0.0887362	0.184563	TIMM22	ENSG00000177370
156.223	0.675255	0.186119	3.62809	0.000285526	0.00128081	HIC1	ENSG00000177374
20.5838	0.701398	0.30593	2.29267	0.0218668	0.0575548	PPFIA3	ENSG00000177380
98.5947	0.672762	0.141806	4.74424	2.09288e-06	1.55687e-05	MAGEF1	ENSG00000177383
2.28967	-0.444023	1.0361	-0.428552	0.668249	0.801133	UMODL1	ENSG00000177398
53.5484	-0.887438	0.151362	-5.86302	4.54536e-09	5.77432e-08	RP11-218M22.1	ENSG00000177406
273.785	0.0237939	0.142725	0.166712	0.867597	0.928478	SAMD9L	ENSG00000177409
273.934	1.05525	0.185551	5.68712	1.29201e-08	1.49632e-07	ZFAS1	ENSG00000177410
430.469	1.16599	0.124904	9.33513	1.00871e-20	1.32218e-18	PAWR	ENSG00000177425
96.3392	0.808224	0.1295	6.2411	4.34509e-10	6.70251e-09	TGIF1	ENSG00000177426
52.8304	0.174153	0.125541	1.38723	0.165372	0.302766	MIEF2	ENSG00000177427
33.5116	-0.00999451	0.163052	-0.0612964	0.951123	0.975903	NAP1L5	ENSG00000177432
4.48837	0.665608	0.578082	1.15141	0.249564	0.412125	NIM1K	ENSG00000177453
3.71459	1.2356	0.645335	1.91467	0.0555351	0.125751	CD19	ENSG00000177455
3.47527	1.22273	0.605033	2.02094	0.0432862	0.102261	C8orf47	ENSG00000177459
123.707	0.0136735	0.09329	0.14657	0.883471	0.937427	NR2C2	ENSG00000177463
15.037	-1.31529	0.333804	-3.94031	8.13754e-05	0.000418334	GPR4	ENSG00000177464
28.4878	-1.9793	0.286629	-6.90545	5.00444e-12	1.12699e-10	ACOT4	ENSG00000177465
1.56838	-0.454524	1.04715	-0.434057	0.664247	0.79777	OLIG3	ENSG00000177468
3108.42	-1.31919	0.141863	-9.29901	1.4176e-20	1.78492e-18	PTRF	ENSG00000177469
346.729	-0.0850543	0.0702285	-1.21111	0.225854	0.383271	ARIH2	ENSG00000177479
10.9857	-0.359287	0.273187	-1.31517	0.188453	0.334528	RBM44	ENSG00000177483
279.792	0.755694	0.13024	5.80234	6.53961e-09	8.05942e-08	ZBTB33	ENSG00000177485
2.99889	0.270382	0.649161	0.41651	0.677037	0.807023	ZBED2	ENSG00000177494
70.1695	1.58608	0.355925	4.45621	8.34195e-06	5.41443e-05	IRX3	ENSG00000177508
3.38069	0.144732	0.812292	0.178178	0.858584	0.923628	ST8SIA3	ENSG00000177511
3.97323	0.794696	0.67736	1.17323	0.240705	0.401805	RPRM	ENSG00000177519
26.2667	0.470104	0.245095	1.91805	0.0551052	0.124999	SLC25A22	ENSG00000177542
46.7384	0.329909	0.19374	1.70284	0.0885977	0.18429	RABEP2	ENSG00000177548
4.34679	0.465525	0.665771	0.699228	0.48441	0.653619	NHLH2	ENSG00000177551
2.55549	-1.13965	0.944623	-1.20646	0.227641	0.385178	RP11-56N19.5	ENSG00000177553
118.028	-0.193401	0.147598	-1.31033	0.190085	0.3367	ATOX1	ENSG00000177556
1615.65	-0.026148	0.0999409	-0.261635	0.793603	0.883317	TBL1XR1	ENSG00000177565
66.8139	1.80256	0.286333	6.29533	3.06739e-10	4.88488e-09	SAMD12	ENSG00000177570
847.852	-1.71387	0.318051	-5.38866	7.09832e-08	7.15995e-07	CD163	ENSG00000177575
140.918	-0.265964	0.152819	-1.74039	0.081791	0.172632	C18orf32	ENSG00000177576
46.972	0.314702	0.201382	1.56271	0.118121	0.232351	PIDD	ENSG00000177595
1.38268	-0.846714	1.05251	-0.804473	0.421124	0.597398	AL355390.1	ENSG00000177596
20.1089	0.395833	0.177855	2.22559	0.0260415	0.066816	ZNF491	ENSG00000177599
2627.08	-0.418486	0.210371	-1.98928	0.0466708	0.108951	RPLP2	ENSG00000177600
5.56635	1.13675	0.426515	2.6652	0.0076943	0.0234994	GSG2	ENSG00000177602
231.603	-0.580358	0.13461	-4.3114	1.62223e-05	9.80242e-05	JUN	ENSG00000177606
167.702	-0.0797301	0.103722	-0.76869	0.442077	0.615755	CSTF2T	ENSG00000177613
9.59861	-0.696809	0.418141	-1.66644	0.0956248	0.196256	PGBD5	ENSG00000177614
1.40712	-0.308033	0.809252	-0.380639	0.703471	0.82541	C12orf54	ENSG00000177627
127.079	-0.49196	0.125338	-3.92508	8.67003e-05	0.000443124	GBA	ENSG00000177628
21.9439	0.960847	0.214594	4.4775	7.55206e-06	4.94063e-05	CASC2	ENSG00000177640
239.079	-0.556778	0.137714	-4.043	5.27714e-05	0.000284025	ACAD9	ENSG00000177646
173.831	-0.379962	0.145277	-2.61544	0.00891128	0.0267031	IL17RA	ENSG00000177663
1523.35	-2.33927	0.270177	-8.65827	4.78985e-18	3.48799e-16	PNPLA2	ENSG00000177666
0.997983	-2.43445	1.69323	-1.43776	0.150503	0.281277	C2orf57	ENSG00000177673
53.1556	-0.248676	0.180836	-1.37515	0.169086	0.308175	AGTRAP	ENSG00000177674
178.381	-1.16698	0.275819	-4.23095	2.32711e-05	0.000135466	CD163L1	ENSG00000177675
16.9735	0.0821612	0.387003	0.212301	0.831872	0.907132	SRRM3	ENSG00000177679
173.455	0.329485	0.122493	2.68984	0.00714864	0.0220606	THAP5	ENSG00000177683
116.966	1.77816	0.263075	6.75912	1.38831e-11	2.89202e-10	EFCAB4A	ENSG00000177685
7.96792	0.559218	0.349744	1.59894	0.109834	0.219532	SUMO4	ENSG00000177688
1.53489	0.0591086	1.02191	0.0578411	0.953875	0.977167	MAGEB10	ENSG00000177689
12.065	-0.266355	0.248502	-1.07184	0.283791	0.453595	DNAJC28	ENSG00000177692
197.606	1.43742	0.176642	8.13749	4.03545e-16	2.02247e-14	NAALADL2	ENSG00000177694
1150.42	-1.47737	0.208454	-7.08725	1.36806e-12	3.44507e-11	CD151	ENSG00000177697
2.52552	-0.590504	0.928416	-0.636034	0.524754	0.688538	RP11-16K12.1	ENSG00000177699
339.38	-1.77002	0.211445	-8.37106	5.71002e-17	3.39414e-15	POLR2L	ENSG00000177700
163.155	-0.391321	0.187748	-2.08429	0.0371336	0.089957	FAM20C	ENSG00000177706
132.975	-0.759563	0.208657	-3.64025	0.000272375	0.00122807	PVRL3	ENSG00000177707
3.09137	-0.246342	0.587132	-0.419567	0.674801	0.805639	SLC35G5	ENSG00000177710
20.2486	-0.424485	0.255659	-1.66035	0.0968432	0.19812	ANXA2R	ENSG00000177721
6.94458	-0.0841919	0.484923	-0.173619	0.862165	0.925708	AC105206.1	ENSG00000177725
211.223	-0.417137	0.135333	-3.0823	0.00205408	0.00741662	KIAA0195	ENSG00000177728
535.224	-0.537324	0.125491	-4.28178	1.85407e-05	0.000110699	FLII	ENSG00000177731
48.7472	0.634076	0.271473	2.33569	0.0195073	0.052131	SOX12	ENSG00000177732
296.889	0.181004	0.122539	1.47711	0.139647	0.265244	HNRNPA0	ENSG00000177733
1.97395	0.285551	0.822259	0.347276	0.728384	0.841301	RP11-474P12.3	ENSG00000177736
16.1857	-0.44311	0.228375	-1.94028	0.0523458	0.119792	CTD-2201E18.3	ENSG00000177738
4.01095	-1.99631	0.506475	-3.94158	8.09468e-05	0.000416298	FAM87B	ENSG00000177757
43.327	0.269153	0.256772	1.04822	0.294538	0.466118	ZCCHC3	ENSG00000177764
2.96174	0.645749	0.548051	1.17826	0.238691	0.39942	RP5-1061H20.4	ENSG00000177788
2.0371	0.751313	0.559053	1.3439	0.17898	0.321378	MYOZ1	ENSG00000177791
3.09025	-0.086739	0.731722	-0.118541	0.905639	0.950564	TMEM78	ENSG00000177800
3.45728	-0.186975	0.685377	-0.272806	0.785002	0.878103	KCNJ10	ENSG00000177807
20.3464	-2.48754	0.397099	-6.26427	3.74577e-10	5.86654e-09	AC108142.1	ENSG00000177822
184.731	-0.23642	0.114311	-2.06821	0.0386202	0.0929106	CHID1	ENSG00000177830
26.8651	0.588787	0.271507	2.16859	0.030114	0.0754992	PCDHB9	ENSG00000177839
21.3193	0.571795	0.200356	2.8539	0.00431856	0.0142705	ZNF620	ENSG00000177842
561.408	0.626453	0.0869103	7.20804	5.67641e-13	1.53209e-11	ZNF518A	ENSG00000177853
23.8993	-0.997281	0.206189	-4.83672	1.31999e-06	1.02301e-05	TMEM187	ENSG00000177854
47.8774	-0.759559	0.183735	-4.134	3.56506e-05	0.000199481	CCDC23	ENSG00000177868
55.7704	0.278813	0.131545	2.11953	0.0340455	0.0836903	ZNF619	ENSG00000177873
4.56262	0.891405	0.418085	2.13211	0.0329974	0.0815524	C12orf68	ENSG00000177875
234.383	-0.652485	0.116926	-5.58031	2.40097e-08	2.6226e-07	AP3S1	ENSG00000177879
408.922	-0.778645	0.129486	-6.01337	1.8171e-09	2.4718e-08	GRB2	ENSG00000177885
370.08	0.342353	0.127603	2.68296	0.00729744	0.0224267	ZBTB41	ENSG00000177888
205.71	-0.110161	0.102685	-1.0728	0.28336	0.453007	UBE2N	ENSG00000177889
2.78484	-0.858329	0.903409	-0.9501	0.342061	0.516975	SPATA31C2	ENSG00000177910
58.6669	0.393938	0.125525	3.13833	0.00169912	0.00625875	ARL6IP6	ENSG00000177917
137.171	0.416316	0.118673	3.50809	0.000451341	0.00193108	ZNF354C	ENSG00000177932
2.94891	3.2052	0.709531	4.51734	6.26202e-06	4.17577e-05	CAPZA3	ENSG00000177938
24.0124	0.370478	0.396249	0.934963	0.349807	0.525389	MAMDC4	ENSG00000177943
40.5438	-0.0712124	0.151015	-0.471559	0.637242	0.777576	CENPBD1	ENSG00000177946
4.38806	-0.567431	1.1243	-0.504695	0.613773	0.759462	ODF3	ENSG00000177947
165.764	-0.148788	0.110844	-1.34232	0.179494	0.322046	BET1L	ENSG00000177951
3139.31	1.10091	0.246587	4.46459	8.02216e-06	5.22411e-05	RPS27	ENSG00000177954
267.708	-0.374536	0.0934458	-4.00806	6.12197e-05	0.000324575	RIC8A	ENSG00000177963
123.401	-0.339801	0.0906877	-3.74693	0.000179009	0.000845899	IMP3	ENSG00000177971
151.706	-0.356325	0.0995277	-3.58016	0.000343384	0.00151123	ASB8	ENSG00000177981
1.81182	0.162863	1.14168	0.142651	0.886565	0.939302	LCN15	ENSG00000177984
44.912	0.189383	0.210492	0.899717	0.368271	0.545339	ODF3B	ENSG00000177989
86.1969	0.286948	0.199389	1.43914	0.150112	0.280664	DPY19L2	ENSG00000177990
2.8159	0.885407	0.908057	0.975057	0.329532	0.503909	SPATA31E1	ENSG00000177992
1.49444	-0.231768	1.28024	-0.181035	0.85634	0.922211	ZNRF3-AS1	ENSG00000177993
1.78641	-0.473587	0.661982	-0.715407	0.474357	0.644784	C2orf73	ENSG00000177994
1.21053	-0.956577	0.875952	-1.09204	0.274814	0.442946	GPR150	ENSG00000178015
4.14845	-0.39702	0.662248	-0.599503	0.548837	0.708877	TSPYL6	ENSG00000178021
40.0568	1.10136	0.236537	4.65619	3.22118e-06	2.30032e-05	FAM211B	ENSG00000178026
133.279	0.286489	0.105046	2.72728	0.00638597	0.0199982	DMAP1	ENSG00000178028
118.698	0.350884	0.36896	0.951008	0.3416	0.516569	ADAMTSL1	ENSG00000178031
115.735	-1.23953	0.133986	-9.25125	2.21877e-20	2.66252e-18	FAM26E	ENSG00000178033
575.855	0.970485	0.143786	6.74949	1.48362e-11	3.06328e-10	IMPDH2	ENSG00000178035
161.265	0.375646	0.180564	2.0804	0.0374888	0.0906628	ALS2CL	ENSG00000178038
32.257	0.862861	0.175555	4.91506	8.87568e-07	7.13853e-06	MLF1	ENSG00000178053
2.66286	-0.392409	0.601277	-0.652626	0.513997	0.67906	PRSS42	ENSG00000178055
139.94	-0.95752	0.153608	-6.23353	4.56038e-10	6.9966e-09	NDUFAF3	ENSG00000178057
117.949	-0.350909	0.123437	-2.84282	0.00447159	0.0147058	C2orf69	ENSG00000178074
62.6752	2.75426	0.25186	10.9357	7.78269e-28	8.28857e-25	GRAMD1C	ENSG00000178075
29.0519	2.24402	0.339191	6.6158	3.69555e-11	7.02815e-10	STAP2	ENSG00000178078
1.71755	-2.33524	0.937599	-2.49066	0.0127506	0.0363045	ULK4P3	ENSG00000178081
9.29353	0.0580585	0.328292	0.17685	0.859626	0.924516	TSSK6	ENSG00000178093
34.9016	-0.249969	0.227172	-1.10035	0.27118	0.438555	BOLA1	ENSG00000178096
1853.48	-1.20463	0.170997	-7.04475	1.85789e-12	4.55737e-11	PDE4DIP	ENSG00000178104
130.094	0.604959	0.083759	7.22262	5.0996e-13	1.38759e-11	DDX10	ENSG00000178105
13.5416	-1.47737	0.891682	-1.65684	0.0975526	0.199206	GOLGA8Q	ENSG00000178115
233.562	-0.53216	0.171828	-3.09706	0.00195451	0.00708815	NDUFV2	ENSG00000178127
61.5481	0.293383	0.167518	1.75135	0.0798849	0.169238	DALRD3	ENSG00000178149
6.47411	0.122483	0.429878	0.284926	0.775701	0.872122	ZNF114	ENSG00000178150
40.3508	1.72863	0.248702	6.95062	3.63695e-12	8.42797e-11	FAR2P2	ENSG00000178162
294.774	-0.456346	0.106158	-4.29873	1.71782e-05	0.000103166	ZNF518B	ENSG00000178163
3.91355	0.588185	0.991309	0.593342	0.552952	0.712281	AMER3	ENSG00000178171
39.1055	-1.22005	0.198204	-6.15551	7.48367e-10	1.09743e-08	ZNF366	ENSG00000178175
124.953	0.333985	0.117634	2.83918	0.00452303	0.0148502	LCORL	ENSG00000178177
42.9092	1.21115	0.277651	4.36213	1.288e-05	7.97707e-05	PARD6G	ENSG00000178184
17.8253	0.7117	0.255526	2.78524	0.00534879	0.0171688	ZNF454	ENSG00000178187
191.297	0.141018	0.135057	1.04414	0.296422	0.468353	SH2B1	ENSG00000178188
14.2731	-0.595831	0.34643	-1.71992	0.0854473	0.178916	ZC3H12D	ENSG00000178199
2.88925	0.541303	0.54744	0.988791	0.322765	0.49722	VN1R1	ENSG00000178201
289.391	-0.0437209	0.131014	-0.333712	0.738597	0.848017	KDELC2	ENSG00000178202
2.88375	3.21723	0.943025	3.4116	0.00064582	0.00265423	CYP4F31P	ENSG00000178206
1472.17	-0.0057367	0.195025	-0.0294152	0.976533	0.988524	PLEC	ENSG00000178209
1.7736	0.0460486	0.875949	0.05257	0.958074	0.979183	SH2D4B	ENSG00000178217
19.7625	-0.23249	0.379077	-0.613307	0.539673	0.701815	RNF212	ENSG00000178222
20.7634	-0.891787	0.273059	-3.26591	0.00109112	0.00423652	PRSS36	ENSG00000178226
69.1438	0.550266	0.119016	4.62347	3.77376e-06	2.64194e-05	ZNF543	ENSG00000178229
7.07618	-0.162907	0.732955	-0.222261	0.824111	0.90184	TMEM151B	ENSG00000178233
247.533	0.0151319	0.0984177	0.153752	0.877805	0.934251	GALNT11	ENSG00000178234
3.42113	-0.507745	0.803793	-0.631687	0.527592	0.691126	SLITRK1	ENSG00000178235
387.742	0.875409	0.179635	4.87328	1.09763e-06	8.67246e-06	WDR6	ENSG00000178252
3.91566	-0.0408399	0.774158	-0.0527539	0.957928	0.979129	TNP2	ENSG00000178279
76.3046	0.854176	0.249	3.43043	0.000602634	0.00249689	GEN1	ENSG00000178295
2.19842	0.513946	0.914198	0.562183	0.573991	0.729195	TMPRSS9	ENSG00000178297
9.55828	-1.87796	0.356196	-5.27225	1.34758e-07	1.28619e-06	AQP11	ENSG00000178301
78.7717	-0.879853	0.139646	-6.30061	2.96474e-10	4.73914e-09	TMEM11	ENSG00000178307
105.106	0.422489	0.105243	4.01443	5.95893e-05	0.000316324	ZNF354B	ENSG00000178338
2.63377	0.448879	0.772966	0.580722	0.561428	0.719285	KCNG2	ENSG00000178342
2.6797	-2.01845	0.647822	-3.11575	0.00183481	0.00671116	SHISA3	ENSG00000178343
5.16102	2.14915	0.51121	4.20405	2.62185e-05	0.00015073	CALML3	ENSG00000178363
24.3799	3.42922	0.652066	5.25901	1.44831e-07	1.37208e-06	CALML5	ENSG00000178372
35.1163	-0.579592	0.158243	-3.66266	0.000249607	0.00113765	ZFAND2A	ENSG00000178381
136.07	-0.483978	0.111969	-4.32245	1.54308e-05	9.36843e-05	PLEKHM3	ENSG00000178385
24.4377	0.412159	0.213273	1.93255	0.0532919	0.121479	ZNF223	ENSG00000178386
1.27342	-0.498755	1.78427	-0.279529	0.779839	0.874624	C1orf65	ENSG00000178395
68.1444	-0.0338311	0.11947	-0.283176	0.777042	0.872842	FAM220A	ENSG00000178397
7.35137	2.42856	0.517687	4.69118	2.71632e-06	1.97242e-05	DNAJC22	ENSG00000178401
3.66194	1.76685	0.584016	3.02535	0.00248347	0.00873505	NEUROG2	ENSG00000178403
32.2693	-0.327802	0.283605	-1.15584	0.247746	0.41013	DDC8	ENSG00000178404
30.2092	0.885571	0.191216	4.63127	3.63437e-06	2.55865e-05	BEND3	ENSG00000178409
224.262	-0.256634	0.0968121	-2.65084	0.00802907	0.0244052	NT5DC1	ENSG00000178425
1.84264	1.65647	0.811429	2.04143	0.0412086	0.0981357	RPS3AP5	ENSG00000178429
4.64846	-0.114584	0.59958	-0.191107	0.848442	0.917583	AC006111.1	ENSG00000178430
2.26591	1.41833	0.620053	2.28743	0.0221709	0.0582532	LINC00843	ENSG00000178440
5.4599	2.27569	0.514508	4.42305	9.73164e-06	6.20456e-05	GLDC	ENSG00000178445
118.931	-0.893889	0.19959	-4.47863	7.51236e-06	4.91844e-05	COX14	ENSG00000178449
10.6102	0.0812932	0.265085	0.306668	0.759096	0.8619	MCMDC2	ENSG00000178460
1.23706	0.923711	0.931027	0.992142	0.321128	0.495415	TUBAL3	ENSG00000178462
5.95552	0.238126	0.3432	0.693839	0.487783	0.656439	CTD-2192J16.15	ENSG00000178464
126.479	0.869692	0.1443	6.02698	1.67055e-09	2.29319e-08	P4HTM	ENSG00000178467
67.7882	1.51116	0.270537	5.58578	2.32651e-08	2.54561e-07	DTX3	ENSG00000178498
86.052	0.225604	0.122664	1.8392	0.0658861	0.144678	KLHL11	ENSG00000178502
4.36656	1.77005	0.723185	2.44758	0.014382	0.040259	CTXN1	ENSG00000178531
123.47	-1.5415	0.188316	-8.18567	2.70798e-16	1.40113e-14	SLC25A20	ENSG00000178537
57.0664	1.36784	0.251119	5.44697	5.12339e-08	5.28893e-07	CA8	ENSG00000178538
80.3154	-1.2156	0.320169	-3.79674	0.000146611	0.000706919	CD28	ENSG00000178562
395.08	0.682911	0.107562	6.349	2.16717e-10	3.53722e-09	EPM2AIP1	ENSG00000178567
176.898	1.11867	0.30079	3.71909	0.000199941	0.000933253	ERBB4	ENSG00000178568
872.467	-0.227101	0.155468	-1.46076	0.144082	0.271768	MAF	ENSG00000178573
124.805	-0.509547	0.161611	-3.15292	0.00161647	0.00598972	CTNNBIP1	ENSG00000178585
2.51355	-0.0589777	1.09951	-0.05364	0.957222	0.978703	PSAPL1	ENSG00000178597
76.7342	-0.379153	0.162521	-2.33294	0.0196512	0.0524633	GTPBP6	ENSG00000178605
141.61	0.848825	0.131329	6.46336	1.02404e-10	1.78179e-09	ERN1	ENSG00000178607
7.50779	0.806783	0.44929	1.79568	0.0725449	0.156329	GPR35	ENSG00000178623
3.43298	0.882761	0.532481	1.65783	0.0973527	0.198955	ACTG1P1	ENSG00000178631
3.07632	-0.361956	0.451811	-0.801123	0.42306	0.599102	RP11-455G16.1	ENSG00000178636
2.68925	0.40607	0.767435	0.529127	0.596718	0.746328	AL513477.1	ENSG00000178642
2.56706	-0.294037	0.809567	-0.363202	0.716454	0.833677	C10orf53	ENSG00000178645
214.703	2.61731	0.294396	8.89044	6.0865e-19	5.2205e-17	CSRNP3	ENSG00000178662
32.9525	0.729812	0.232494	3.13905	0.00169497	0.00624526	ZNF713	ENSG00000178665
184.803	-0.082692	0.152192	-0.543339	0.586896	0.73886	PARP10	ENSG00000178685
239.137	0.256676	0.101943	2.51783	0.011808	0.0340301	SUZ12	ENSG00000178691
78.9575	0.308705	0.122287	2.52444	0.0115883	0.0334989	NSUN3	ENSG00000178694
1579.96	-0.276018	0.112368	-2.45637	0.0140348	0.0394077	KCTD12	ENSG00000178695
69.6306	0.201623	0.12592	1.60121	0.109331	0.218662	DHFRL1	ENSG00000178700
40.413	-0.200602	0.206149	-0.973093	0.330507	0.505007	RPP25	ENSG00000178718
395.642	-0.977618	0.152925	-6.39281	1.62869e-10	2.72443e-09	GRINA	ENSG00000178719
7.40343	-1.10423	0.40657	-2.71596	0.00660841	0.0206165	C5orf64	ENSG00000178722
1.32331	-0.134344	0.776997	-0.172901	0.862729	0.925866	GLULP4	ENSG00000178723
76.9651	-0.298711	0.333486	-0.895724	0.3704	0.54761	THBD	ENSG00000178726
3.11885	0.743386	0.611671	1.21534	0.224238	0.38111	GP5	ENSG00000178732
3.10304	-0.451635	0.783158	-0.576684	0.564153	0.721421	C13orf45	ENSG00000178734
145.427	-0.861707	0.181828	-4.73913	2.14637e-06	1.59157e-05	COX5A	ENSG00000178741
5.80926	2.51632	0.488074	5.15561	2.52812e-07	2.27671e-06	STX19	ENSG00000178750
3.09327	-0.793894	0.755307	-1.05109	0.293218	0.464814	FAM132B	ENSG00000178752
333.516	-0.673392	0.104802	-6.42538	1.31539e-10	2.23399e-09	FAM219B	ENSG00000178761
154.972	0.0464975	0.126446	0.367725	0.713078	0.831605	ZHX2	ENSG00000178764
4.84895	-1.59998	0.787252	-2.03237	0.0421166	0.0999628	CPN2	ENSG00000178772
10.0317	2.53664	0.5044	5.02902	4.9299e-07	4.19608e-06	CPNE7	ENSG00000178773
4.20349	2.65679	1.08449	2.4498	0.0142935	0.0400331	C5orf46	ENSG00000178776
6.62759	-1.90677	0.635679	-2.99958	0.00270354	0.00942129	CD300LB	ENSG00000178789
113.651	0.0790396	0.0991804	0.796928	0.425493	0.601161	MPI	ENSG00000178802
1.85582	-0.124108	0.950313	-0.130597	0.896094	0.944533	ADORA2A-AS1	ENSG00000178803
21.2491	0.121296	0.376612	0.322071	0.747399	0.854362	TRIM73	ENSG00000178809
76.1843	-0.553897	0.206285	-2.6851	0.00725074	0.0223083	OPLAH	ENSG00000178814
5.03513	0.214668	0.423517	0.506871	0.612245	0.758261	TMEM52	ENSG00000178821
30.9937	0.449653	0.273835	1.64206	0.100578	0.204354	TMEM139	ENSG00000178826
1.69331	2.1032	0.802937	2.61938	0.00880889	0.0264484	RNF186	ENSG00000178828
1.04521	-0.115865	1.14323	-0.101349	0.919273	0.958615	AC114812.5	ENSG00000178836
74.9597	0.167932	0.185255	0.90649	0.364676	0.541526	EFCAB13	ENSG00000178852
53.7026	-2.14958	0.341374	-6.29684	3.03777e-10	4.84376e-09	MSC	ENSG00000178860
124.984	-1.55824	0.229167	-6.79959	1.04914e-11	2.22355e-10	APOLD1	ENSG00000178878
9.72899	1.19695	0.584261	2.04865	0.040496	0.0966641	FAM101A	ENSG00000178882
30.1421	-0.19046	0.197519	-0.964261	0.334915	0.509762	EXOSC4	ENSG00000178896
209.43	0.578575	0.129616	4.46376	8.05332e-06	5.24307e-05	DPY19L3	ENSG00000178904
347.971	0.0384585	0.102006	0.377024	0.706156	0.827117	TAF7	ENSG00000178913
56.4378	0.378928	0.133596	2.83636	0.00456306	0.0149586	ZNF852	ENSG00000178917
4.56772	-0.183756	0.724876	-0.2535	0.799882	0.887439	FOXE1	ENSG00000178919
113.848	0.233598	0.143289	1.63026	0.103047	0.208426	PFAS	ENSG00000178921
145.864	-0.57701	0.156729	-3.68157	0.000231802	0.00106543	HYI	ENSG00000178922
184.438	-0.0874759	0.141459	-0.618384	0.536323	0.699016	C17orf62	ENSG00000178927
1.21287	2.03636	0.928029	2.19428	0.0282151	0.0714532	TPRX1	ENSG00000178928
3.55769	2.54779	0.560021	4.54945	5.37866e-06	3.63803e-05	LGALS7B	ENSG00000178934
67.5199	1.38117	0.178912	7.71985	1.16466e-14	4.39068e-13	ZNF552	ENSG00000178935
39.3055	1.4115	0.224873	6.27687	3.45456e-10	5.44717e-09	LINC00086	ENSG00000178947
273.756	-0.00257357	0.130487	-0.0197228	0.984265	0.991968	GAK	ENSG00000178950
180.286	-0.55944	0.163095	-3.43015	0.000603247	0.00249903	ZBTB7A	ENSG00000178951
357.537	-0.34429	0.111713	-3.0819	0.00205682	0.00742338	TUFM	ENSG00000178952
11.6666	0.827734	0.694489	1.19186	0.233316	0.392512	C1orf173	ENSG00000178965
37.621	0.497452	0.15372	3.23609	0.00121178	0.00465133	RMI1	ENSG00000178966
118.462	0.250308	0.132777	1.88517	0.0594065	0.133079	CTC1	ENSG00000178971
2.71504	-0.111865	0.941271	-0.118844	0.905399	0.950352	AC097658.1	ENSG00000178972
127.543	0.24886	0.0862114	2.88662	0.00389401	0.0130055	FBXO34	ENSG00000178974
13.6016	0.501919	0.246324	2.03764	0.0415862	0.098897	LINC00324	ENSG00000178977
420.162	-0.650307	0.233134	-2.78942	0.00528029	0.0169745	SEPW1	ENSG00000178980
419.839	-0.318451	0.129223	-2.46436	0.013726	0.0386511	EIF3K	ENSG00000178982
228.587	0.265901	0.0865735	3.07139	0.00213066	0.00765204	MRFAP1L1	ENSG00000178988
325.078	-0.298746	0.102177	-2.92381	0.00345781	0.0117186	SNX18	ENSG00000178996
1.22003	0.0123608	0.848128	0.0145742	0.988372	0.994164	EXD1	ENSG00000178997
4.04448	2.35723	0.671203	3.51195	0.000444829	0.00190705	AURKB	ENSG00000178999
6.22738	-2.65343	0.582442	-4.5557	5.22125e-06	3.54368e-05	C14orf39	ENSG00000179008
583.734	-0.187955	0.0776559	-2.42036	0.015505	0.0429695	MRFAP1	ENSG00000179010
133.227	-0.0892484	0.126602	-0.704952	0.48084	0.650382	C3orf38	ENSG00000179021
47.8758	-2.45061	0.506798	-4.83548	1.32825e-06	1.02879e-05	KLHDC7A	ENSG00000179023
1.70528	-0.730644	1.6003	-0.456567	0.647982	0.785843	RP11-363G10.2	ENSG00000179028
42.3054	0.188962	0.1455	1.29871	0.194043	0.341933	TMEM107	ENSG00000179029
34.7807	0.0358501	0.224041	0.160016	0.872869	0.931466	RRS1	ENSG00000179041
17.1417	-0.446176	0.314802	-1.41732	0.156388	0.290058	EXOC3L1	ENSG00000179044
1.03861	1.04804	0.913557	1.14721	0.251296	0.414129	TRIML2	ENSG00000179046
303	0.672047	0.153778	4.37024	1.24109e-05	7.71834e-05	RCC2	ENSG00000179051
1.74565	0.358352	0.69709	0.514069	0.607204	0.754503	IGSF22	ENSG00000179057
1.41843	0.678874	1.1254	0.603228	0.546357	0.706653	ZFP42	ENSG00000179059
1.62214	1.50231	0.715966	2.09829	0.0358793	0.0873419	AC020907.1	ENSG00000179066
15.033	0.542439	0.236802	2.29068	0.0219817	0.0578098	CCDC89	ENSG00000179071
9.85166	0.322416	0.470317	0.68553	0.493009	0.660895	C9orf106	ENSG00000179082
2.56495	1.04963	0.593048	1.76989	0.0767461	0.163742	FAM133A	ENSG00000179083
43.0102	-0.520285	0.186438	-2.79067	0.00525998	0.0169262	DPM3	ENSG00000179085
1.61136	0.456477	0.912211	0.500407	0.616788	0.762152	C12orf42	ENSG00000179088
202.816	-0.727706	0.177884	-4.09091	4.29691e-05	0.000235837	CYC1	ENSG00000179091
212.053	-0.855727	0.276463	-3.09527	0.00196631	0.00712588	PER1	ENSG00000179094
10.1039	-0.204902	0.364476	-0.562183	0.573992	0.729195	HTR1F	ENSG00000179097
114.424	0.782732	0.167946	4.66062	3.15259e-06	2.25652e-05	TMTC2	ENSG00000179104
3.84225	-0.149994	0.628032	-0.238832	0.811236	0.894375	HES7	ENSG00000179111
85.7064	-0.0163886	0.144034	-0.113783	0.90941	0.952478	FARSA	ENSG00000179115
199.558	0.0533447	0.100551	0.530525	0.595748	0.745633	SPTY2D1	ENSG00000179119
1.24484	1.71028	1.14771	1.49017	0.13618	0.260205	C10orf67	ENSG00000179133
237.987	0.0609511	0.151812	0.401489	0.68806	0.81459	SAMD4B	ENSG00000179134
2.13142	0.517996	0.771191	0.671683	0.501786	0.668525	LINC00670	ENSG00000179136
1.05022	0.807529	0.999875	0.80763	0.419303	0.595742	MTUS2-AS1	ENSG00000179141
121.549	-0.781035	0.229257	-3.40681	0.000657278	0.0026988	GIMAP7	ENSG00000179144
1.39726	0.870622	0.830081	1.04884	0.294252	0.465846	ALOXE3	ENSG00000179148
106.88	0.249357	0.107358	2.32268	0.0201964	0.0536945	EDC3	ENSG00000179151
129.928	-0.357201	0.128622	-2.77713	0.00548415	0.0175394	TCAIM	ENSG00000179152
151.626	-0.856277	0.192294	-4.45296	8.46955e-06	5.49167e-05	FUCA1	ENSG00000179163
1.53299	-0.407183	0.944734	-0.431002	0.666467	0.799598	PXT1	ENSG00000179165
6.41961	0.242448	0.646898	0.374786	0.70782	0.828247	GGN	ENSG00000179168
11.9139	2.56035	0.599019	4.27424	1.91791e-05	0.000113978	TMEM125	ENSG00000179178
733.512	-0.598726	0.0925357	-6.47021	9.78667e-11	1.71334e-09	ZNF664	ENSG00000179195
1144.61	-0.279834	0.115439	-2.42409	0.0153466	0.0426277	CALR	ENSG00000179218
4.70211	-0.322433	0.599147	-0.538154	0.590471	0.741671	LINC00311	ENSG00000179219
303.669	0.00234194	0.179824	0.0130235	0.989609	0.994438	MAGED1	ENSG00000179222
38.0452	0.679083	0.186697	3.63735	0.000275452	0.00124063	RP11-111M22.2	ENSG00000179240
107.754	0.407466	0.226008	1.80289	0.0714061	0.154359	LDLRAD3	ENSG00000179241
10.2303	1.29507	0.554206	2.3368	0.0194498	0.0520452	CDH4	ENSG00000179242
1.38694	-1.10338	0.958725	-1.15089	0.249779	0.412373	RP11-429E11.3	ENSG00000179253
1.35729	0.310102	0.819742	0.378292	0.705214	0.826657	SMCO3	ENSG00000179256
262.528	-0.969144	0.13008	-7.45038	9.30745e-14	2.96262e-12	RAD23A	ENSG00000179262
5.90344	0.0300399	0.563499	0.0533096	0.957485	0.978894	C2orf71	ENSG00000179270
84.4298	-0.799007	0.197683	-4.04186	5.30297e-05	0.000285193	GADD45GIP1	ENSG00000179271
26.7941	-0.113379	0.193489	-0.585968	0.557897	0.716323	MEIS3P1	ENSG00000179277
2.23973	-1.14598	0.712601	-1.60817	0.107798	0.216255	DAND5	ENSG00000179284
4.33326	-0.256051	0.955919	-0.267859	0.788808	0.880319	TMEM151A	ENSG00000179292
12.596	0.670015	0.369856	1.81155	0.070055	0.152107	C17orf96	ENSG00000179294
1737.03	-1.42597	0.129458	-11.0149	3.23848e-28	3.95752e-25	PTPN11	ENSG00000179295
19.8248	0.367242	0.449912	0.816253	0.414356	0.590942	CTGLF12P	ENSG00000179296
31.6848	2.02269	0.280884	7.20116	5.97045e-13	1.60637e-11	NSUN7	ENSG00000179299
5.1684	2.21715	0.566731	3.91217	9.14688e-05	0.000464707	ZCCHC5	ENSG00000179300
185.073	-0.224157	0.24187	-0.926766	0.354048	0.529767	FAM156B	ENSG00000179304
29.1034	-0.990248	0.250411	-3.95449	7.66972e-05	0.000396918	WSCD1	ENSG00000179314
9.68131	-0.237941	0.408928	-0.581867	0.560657	0.718747	RAB39A	ENSG00000179331
195.747	0.148325	0.111026	1.33594	0.181569	0.325083	CLK3	ENSG00000179335
1.33371	-0.410603	0.885403	-0.463747	0.642829	0.781742	GS1-124K5.9	ENSG00000179342
206.817	-0.0221484	0.432383	-0.0512242	0.959147	0.979606	HLA-DQB1	ENSG00000179344
36.1412	-0.600095	0.309622	-1.93816	0.0526041	0.12027	GATA2	ENSG00000179348
40.6837	0.188199	0.177212	1.062	0.288236	0.458737	ARID3B	ENSG00000179361
1.66144	1.06097	0.664919	1.59564	0.11057	0.220777	HMGN2P46	ENSG00000179362
349.383	-0.669497	0.132205	-5.06407	4.10406e-07	3.54511e-06	PACS2	ENSG00000179364
235.634	-0.00438466	0.10901	-0.0402224	0.967916	0.98436	ELMOD2	ENSG00000179387
25.0727	1.1683	0.320453	3.64578	0.000266586	0.00120579	EGR3	ENSG00000179388
9.90267	0.653351	0.268632	2.43214	0.0150098	0.0417967	C1orf101	ENSG00000179397
2.5771	-1.19967	0.748329	-1.60313	0.108906	0.217967	GPC5	ENSG00000179399
121.651	-0.0321945	0.219418	-0.146727	0.883348	0.937427	VWA1	ENSG00000179403
27.8437	0.310507	0.263764	1.17722	0.23911	0.399872	LINC00174	ENSG00000179406
3.96329	-0.45674	0.816189	-0.559602	0.575751	0.730457	DNAJB8	ENSG00000179407
97.855	0.405007	0.152619	2.65371	0.00796132	0.0242309	GEMIN4	ENSG00000179409
1.72637	-0.945928	1.29598	-0.729891	0.465457	0.636752	HNRNPCP5	ENSG00000179412
1.09932	-0.0207444	0.913241	-0.0227151	0.981878	0.991064	AC073072.5	ENSG00000179428
12.7713	1.69676	0.352271	4.81664	1.45996e-06	1.12163e-05	FJX1	ENSG00000179431
3.82166	-1.24285	0.777612	-1.59829	0.109979	0.219786	AC124309.1	ENSG00000179449
192.935	0.362466	0.11679	3.10358	0.00191194	0.0069562	KLHL28	ENSG00000179454
7.45874	0.743316	0.691854	1.07438	0.282651	0.452411	MKRN3	ENSG00000179455
121.303	-0.169421	0.116664	-1.45221	0.146443	0.275105	ZBTB18	ENSG00000179456
45.0728	-0.0588948	0.140391	-0.419505	0.674847	0.80564	C14orf28	ENSG00000179476
1.71763	0.981813	0.927354	1.05873	0.289725	0.460418	SLC17A8	ENSG00000179520
50.5965	0.399504	0.142705	2.79951	0.00511795	0.0165275	EIF3J-AS1	ENSG00000179523
92.5758	-0.570889	0.194782	-2.93091	0.00337969	0.0114828	SHARPIN	ENSG00000179526
5.44772	-0.352605	0.357434	-0.98649	0.323893	0.498439	LBX2	ENSG00000179528
150.948	0.134366	0.169963	0.790559	0.429201	0.604196	DNHD1	ENSG00000179532
45.0304	0.0670077	0.331134	0.202358	0.839636	0.911919	SLITRK4	ENSG00000179542
2.28341	-0.563497	0.989177	-0.569663	0.568907	0.72517	HTR1D	ENSG00000179546
136.629	-0.37368	0.0924778	-4.04075	5.32797e-05	0.000286279	GCC1	ENSG00000179562
2.31813	0.0735774	0.873893	0.084195	0.932901	0.966857	LSMEM2	ENSG00000179564
235.63	-0.118359	0.236968	-0.499474	0.617446	0.762669	CIITA	ENSG00000179583
16.9392	0.445466	0.253294	1.75869	0.0786294	0.167146	ZFPM1	ENSG00000179588
8.8548	1.2366	0.572034	2.16176	0.0306369	0.0766297	ALOX15B	ENSG00000179593
42.0681	-1.39372	0.276731	-5.03639	4.74381e-07	4.04848e-06	PLD6	ENSG00000179598
1.65692	-1.28631	1.01534	-1.26688	0.205197	0.356549	GRM8	ENSG00000179603
335.951	-0.0510473	0.177497	-0.287596	0.773656	0.870977	CDC42EP4	ENSG00000179604
1.84121	-0.501213	0.603911	-0.829944	0.40657	0.583653	DGKZP1	ENSG00000179611
36.5441	0.148228	0.165962	0.89314	0.371782	0.548965	ZBTB42	ENSG00000179627
98.1355	-0.232428	0.154302	-1.50632	0.131986	0.253995	LACC1	ENSG00000179630
285.342	-0.712233	0.130793	-5.4455	5.16593e-08	5.32854e-07	MAF1	ENSG00000179632
3.26754	0.421253	0.676218	0.622954	0.533315	0.696335	TPPP2	ENSG00000179636
28.0501	0.791433	0.296223	2.67175	0.00754569	0.0230841	FCER1A	ENSG00000179639
1.96975	0.615955	0.653365	0.942743	0.345812	0.521288	RPRML	ENSG00000179673
20.1856	0.262492	0.516684	0.508031	0.611431	0.757767	KIAA1875	ENSG00000179698
1.31628	0.394374	1.20372	0.327629	0.743192	0.851233	NLRP8	ENSG00000179709
21.4085	-0.386248	0.273749	-1.41096	0.158257	0.292525	PCED1B	ENSG00000179715
23.1644	0.159248	0.191221	0.832799	0.404958	0.581931	RP11-169K16.9	ENSG00000179743
5.22065	1.7015	0.505468	3.36618	0.000762174	0.0030708	APOBEC3B	ENSG00000179750
8.12756	-0.198867	0.323415	-0.614898	0.538622	0.700969	PIPOX	ENSG00000179761
4.42122	-0.719327	0.694748	-1.03538	0.300492	0.473112	ATP8B5P	ENSG00000179766
8.04919	-0.947703	0.314748	-3.01099	0.00260396	0.00912117	FOXS1	ENSG00000179772
394.929	-1.40694	0.180548	-7.79257	6.5658e-15	2.58188e-13	CDH5	ENSG00000179776
4.71878	2.12302	0.42386	5.00878	5.47756e-07	4.6222e-06	LRRC3B	ENSG00000179796
1.59901	2.74098	0.862255	3.17886	0.00147857	0.00553977	OR7E22P	ENSG00000179799
1.63042	0.785817	0.822907	0.954928	0.339614	0.514585	FAM216B	ENSG00000179813
1.00225	-0.685209	1.32079	-0.518789	0.603908	0.75231	MRGPRX4	ENSG00000179817
146.383	0.213469	0.124256	1.71798	0.0858011	0.179525	PCBP1-AS1	ENSG00000179818
328.7	-0.40041	0.157419	-2.54359	0.0109719	0.0319811	MYADM	ENSG00000179820
1.96032	0.947219	0.944799	1.00256	0.316073	0.490368	MRGPRX3	ENSG00000179826
125.745	0.0217223	0.209381	0.103745	0.917372	0.957296	MROH1	ENSG00000179832
189.224	-0.126567	0.0978523	-1.29345	0.195856	0.34425	SERTAD2	ENSG00000179833
303.972	-0.205024	0.0922963	-2.22137	0.0263259	0.0673767	RBM15B	ENSG00000179837
1.36342	-1.2201	0.846645	-1.44109	0.149558	0.279765	C1orf200	ENSG00000179840
21.6894	0.863343	0.209617	4.11867	3.81073e-05	0.000211882	AKAP5	ENSG00000179841
10.3355	0.836498	0.7767	1.07699	0.281485	0.451082	NKPD1	ENSG00000179846
13.1977	-1.73052	0.363284	-4.76355	1.90213e-06	1.42743e-05	GIPC3	ENSG00000179855
18.0299	0.910648	0.207669	4.3851	1.15935e-05	7.26297e-05	AC025335.1	ENSG00000179859
63.3744	0.744322	0.317595	2.34362	0.0190975	0.0512999	CITED4	ENSG00000179862
34.0243	3.0201	0.747682	4.03929	5.36144e-05	0.000287896	ABCA13	ENSG00000179869
1.40969	1.13866	1.03731	1.0977	0.272335	0.440043	NLRP11	ENSG00000179873
26.8896	0.188524	0.207016	0.910673	0.362468	0.539365	TIGD5	ENSG00000179886
517.751	-0.182273	0.0907045	-2.00953	0.0444809	0.10461	PDXDC1	ENSG00000179889
11.4508	1.09384	0.392831	2.78451	0.00536081	0.0172031	PHC1P1	ENSG00000179899
79.5939	0.74772	0.220321	3.39377	0.000689372	0.0028152	ZNF154	ENSG00000179909
239.532	-0.110807	0.110144	-1.00602	0.314405	0.488434	R3HDM2	ENSG00000179912
22.2257	2.97083	0.536683	5.53554	3.10264e-08	3.32928e-07	B3GNT3	ENSG00000179913
19.4223	0.757323	0.374174	2.02399	0.0429716	0.10169	NRXN1	ENSG00000179915
111.487	-0.258243	0.123055	-2.09859	0.0358529	0.0873012	SEPHS2	ENSG00000179918
18.9217	-1.87857	0.299412	-6.27421	3.5142e-10	5.52416e-09	GPBAR1	ENSG00000179921
19.0006	-0.0762437	0.232452	-0.327998	0.742913	0.851073	ZNF784	ENSG00000179922
6.03647	2.19847	0.614251	3.57912	0.000344759	0.00151592	ZNF648	ENSG00000179930
123.567	0.00411289	0.117657	0.0349564	0.972114	0.986503	C14orf119	ENSG00000179933
1.2832	-1.15494	1.01549	-1.13733	0.255401	0.419621	LINC00652	ENSG00000179935
4.53959	-0.972618	0.751007	-1.29509	0.195291	0.34354	GOLGA8J	ENSG00000179938
130.31	0.206027	0.145228	1.41865	0.156001	0.289508	BBS10	ENSG00000179941
39.2074	-0.0215348	0.227304	-0.0947403	0.924521	0.961654	FIZ1	ENSG00000179943
204.255	0.0323499	0.133818	0.241746	0.808977	0.893301	PUF60	ENSG00000179950
111.008	-0.180741	0.289901	-0.623455	0.532985	0.696086	SSC5D	ENSG00000179954
48.5993	0.448588	0.181034	2.47792	0.0132152	0.0374368	DCTPP1	ENSG00000179958
18.0969	0.345034	0.279645	1.23383	0.217267	0.372309	ZNF771	ENSG00000179965
3.48286	0.0271124	0.583591	0.0464578	0.962945	0.981649	PPP1R14BP3	ENSG00000179967
90.4349	-0.129323	0.323435	-0.399842	0.689273	0.815451	RP11-1319K7.1	ENSG00000179978
55.799	0.00316868	0.189265	0.0167421	0.986642	0.99317	CRIPAK	ENSG00000179979
182.76	-0.0346506	0.106877	-0.32421	0.745779	0.853236	TSHZ1	ENSG00000179981
21.8471	0.693143	0.198322	3.49503	0.000474006	0.00201927	PSTK	ENSG00000179988
1.05314	-0.00286482	1.02104	-0.00280579	0.997761	0.998821	SPDYE7P	ENSG00000179994
314.526	-0.298835	0.123113	-2.42733	0.0152104	0.0422831	SOCS4	ENSG00000180008
300.074	0.216597	0.0984544	2.19997	0.0278087	0.0705849	ZADH2	ENSG00000180011
2.62402	-0.217767	0.694314	-0.313643	0.753792	0.858597	RP11-756P10.3	ENSG00000180015
1.47171	-1.58002	0.803239	-1.96706	0.049176	0.113688	OR1E1	ENSG00000180016
31.032	0.44903	0.184002	2.44036	0.0146727	0.0409559	ZNF48	ENSG00000180035
4.67994	-0.287788	0.527226	-0.545853	0.585167	0.737689	C3orf80	ENSG00000180044
6.26293	-1.7317	0.575036	-3.01147	0.00259989	0.00911068	TMEM150B	ENSG00000180061
0.981781	0.918237	0.951196	0.96535	0.33437	0.509267	C10orf91	ENSG00000180066
26.3008	2.52998	0.518086	4.88332	1.04313e-06	8.28286e-06	ANKRD18A	ENSG00000180071
4.08556	1.5815	0.465367	3.3984	0.000677808	0.00277463	CTC-451A6.4	ENSG00000180081
27.8338	0.571494	0.200424	2.85142	0.00435238	0.0143693	TMEM86B	ENSG00000180089
17.2385	1.06964	0.334718	3.19564	0.00139519	0.00526286	2026-09-01	ENSG00000180096
80.0376	-0.274496	0.0966742	-2.83939	0.00451994	0.0148419	TRNAU1AP	ENSG00000180098
226.962	-0.290819	0.0900838	-3.22832	0.00124522	0.00476535	EXOC3	ENSG00000180104
28.2179	0.675417	0.233989	2.88654	0.00389509	0.0130074	TDRD6	ENSG00000180113
2.75225	-1.53568	0.624824	-2.45778	0.0139797	0.0392618	C12orf40	ENSG00000180116
9.50221	-0.195016	0.37815	-0.515712	0.606056	0.753501	ACTA2-AS1	ENSG00000180139
99.3719	-0.368385	0.187551	-1.96419	0.0495084	0.114384	LYNX1	ENSG00000180155
1.25927	-0.0233821	0.996238	-0.0234704	0.981275	0.990822	TH	ENSG00000180176
11.949	2.30088	0.594138	3.87264	0.000107665	0.000537482	FAR2P1	ENSG00000180178
244.14	0.187095	0.0839316	2.22914	0.0258049	0.0662754	MED14	ENSG00000180182
63.6556	-0.56646	0.144352	-3.92416	8.70344e-05	0.000444653	FAHD1	ENSG00000180185
76.0305	1.14898	0.13725	8.37142	5.69299e-17	3.39325e-15	TDRP	ENSG00000180190
70.0609	0.795175	0.183546	4.3323	1.47561e-05	8.99655e-05	RCC1	ENSG00000180198
1.21461	0.791687	1.03905	0.761937	0.446098	0.61962	MYLPF	ENSG00000180209
3.03189	-0.609332	0.627614	-0.970872	0.331612	0.506333	TPT1P10	ENSG00000180221
133.339	-0.138827	0.130829	-1.06113	0.288629	0.459163	PRKRA	ENSG00000180228
172.829	0.277879	0.389817	0.712845	0.475942	0.64602	HERC2P3	ENSG00000180229
136.321	0.089557	0.104479	0.857173	0.39135	0.568669	ZNRF2	ENSG00000180233
1.44218	1.12565	0.705114	1.59642	0.110396	0.220499	RRH	ENSG00000180245
3.05866	0.382303	0.630911	0.605953	0.544546	0.705489	SLC9A4	ENSG00000180251
84.9445	0.806994	0.146116	5.52296	3.33332e-08	3.55443e-07	ZNF816	ENSG00000180257
1.55355	0.0197561	1.11122	0.0177787	0.985815	0.992877	PRNT	ENSG00000180259
191.626	0.604308	0.132552	4.55903	5.13909e-06	3.49442e-05	FGD6	ENSG00000180263
4.90147	1.39008	0.649803	2.13923	0.0324173	0.0803749	GPR144	ENSG00000180264
8.72743	0.888349	0.531926	1.67006	0.0949071	0.195018	PLD5	ENSG00000180287
215.875	-0.0174545	0.102963	-0.169522	0.865386	0.927355	OAZ2	ENSG00000180304
1.12575	1.02679	1.23813	0.829302	0.406933	0.583777	PNPLA1	ENSG00000180316
1.01618	-2.0543	0.928906	-2.21152	0.0269996	0.0688664	ALX1	ENSG00000180318
78.5536	0.0345903	0.17199	0.201118	0.840606	0.912326	CCDC43	ENSG00000180329
1.27152	0.0543059	0.976658	0.0556038	0.955657	0.977964	KCTD4	ENSG00000180332
2.23802	-0.25814	0.558042	-0.462582	0.643664	0.782313	C17orf104	ENSG00000180336
15.0835	0.479307	0.383939	1.2484	0.211886	0.36544	FZD2	ENSG00000180340
47.8111	1.20267	0.182961	6.5734	4.91784e-11	9.17518e-10	TIGD2	ENSG00000180346
12.4399	2.16414	0.629395	3.43844	0.000585082	0.00243324	CCDC129	ENSG00000180347
169.091	-0.52222	0.227643	-2.29403	0.0217888	0.0573792	HCLS1	ENSG00000180353
2090.26	-1.93893	0.216462	-8.95735	3.32579e-19	3.00379e-17	MTURN	ENSG00000180354
430.833	0.0125345	0.091746	0.136622	0.89133	0.941771	ZNF609	ENSG00000180357
603.28	-0.754812	0.104208	-7.24333	4.37785e-13	1.2045e-11	PAK2	ENSG00000180370
179.624	0.432492	0.095007	4.55221	5.30861e-06	3.59629e-05	CCDC66	ENSG00000180376
19.0707	1.00623	0.271707	3.70335	0.000212771	0.000988085	EMC3-AS1	ENSG00000180385
545.076	-0.340938	0.104483	-3.26309	0.00110203	0.00427368	MCFD2	ENSG00000180398
4.85246	-0.791926	0.718762	-1.10179	0.270552	0.437789	LINC00304	ENSG00000180422
16.1136	-0.398982	0.230454	-1.73129	0.0834009	0.175472	HARBI1	ENSG00000180423
8.1214	-0.24406	0.366842	-0.665298	0.50586	0.671843	C11orf71	ENSG00000180425
2.70374	-0.294529	0.758476	-0.388317	0.697782	0.821568	CYP8B1	ENSG00000180432
1.70954	-0.303048	0.673682	-0.449837	0.652828	0.789584	TPRXL	ENSG00000180438
2.88436	-0.302238	0.712772	-0.424032	0.671542	0.803249	SERTM1	ENSG00000180440
212.55	-0.117259	0.203673	-0.575722	0.564803	0.721962	GAS1	ENSG00000180447
141.692	-0.400047	0.264566	-1.51209	0.130512	0.251625	HMHA1	ENSG00000180448
2.67115	2.11358	0.758548	2.78635	0.0053306	0.0171147	CTD-3064H18.4	ENSG00000180458
52.7508	0.320717	0.152864	2.09805	0.0359007	0.087376	ZNF571	ENSG00000180479
13.4285	0.634692	0.339379	1.87016	0.0614616	0.136617	GLIPR1L2	ENSG00000180481
262.633	-0.132202	0.100261	-1.31858	0.187309	0.33289	FAM73A	ENSG00000180488
21.0163	0.734802	0.380352	1.9319	0.0533719	0.121639	KCNE1	ENSG00000180509
7.54606	-1.64797	0.468543	-3.51721	0.000436102	0.00187403	PRR26	ENSG00000180525
1072.59	-0.781838	0.184121	-4.24632	2.17309e-05	0.000127688	NRIP1	ENSG00000180530
2.1315	2.51057	0.768995	3.26475	0.00109562	0.00425142	BHLHA15	ENSG00000180535
8.31925	-0.428826	0.451518	-0.949742	0.342244	0.517098	RNF182	ENSG00000180537
9.42356	-0.448474	0.416652	-1.07638	0.281759	0.45138	C9orf139	ENSG00000180539
136.617	0.307384	0.159527	1.92685	0.0539988	0.122773	TSPYL5	ENSG00000180543
6.16254	-0.151924	0.765486	-0.198468	0.842679	0.913984	FUT7	ENSG00000180549
444.365	-0.0398713	0.134307	-0.296868	0.766567	0.866385	HIST1H2AC	ENSG00000180573
3.01174	0.208223	0.528365	0.394089	0.693515	0.818387	EIF2S3L	ENSG00000180574
21.4595	-0.334119	0.277489	-1.20408	0.228558	0.386475	SKIDA1	ENSG00000180592
267.064	-0.549934	0.133146	-4.13032	3.62262e-05	0.000202259	HIST1H2BC	ENSG00000180596
34.7795	-0.11315	0.177655	-0.636909	0.524184	0.68815	MB21D2	ENSG00000180611
9.86785	-1.19732	0.416985	-2.87138	0.00408685	0.0135913	SSTR2	ENSG00000180616
112.35	0.83435	0.112728	7.40146	1.34697e-13	4.13307e-12	ZNF594	ENSG00000180626
516.361	0.246524	0.122117	2.01876	0.0435121	0.102712	PCGF5	ENSG00000180628
6.18534	-0.581594	0.779094	-0.746501	0.455365	0.627902	SLC47A2	ENSG00000180638
25.0928	-0.366138	0.306643	-1.19402	0.232469	0.391456	PRF1	ENSG00000180644
63.0367	0.837918	0.176735	4.74111	2.12553e-06	1.57811e-05	MAB21L1	ENSG00000180660
137.672	0.494214	0.11696	4.22551	2.38401e-05	0.000138521	YOD1	ENSG00000180667
62.2575	-1.57061	0.270814	-5.79959	6.64753e-09	8.17665e-08	AC007362.1	ENSG00000180672
1.37982	0.585888	0.946255	0.619165	0.535808	0.698725	EXOC5P1	ENSG00000180673
372.932	-0.908993	0.204423	-4.44663	8.72298e-06	5.63598e-05	TMEM64	ENSG00000180694
2.72119	1.4299	0.565747	2.52745	0.0114896	0.0332624	RP11-290F5.2	ENSG00000180712
2.22016	-1.50382	0.728287	-2.06487	0.0389354	0.0935151	CHRM4	ENSG00000180720
17.0064	2.09143	0.503818	4.15117	3.30782e-05	0.000186352	SHISA2	ENSG00000180730
7.18078	0.229471	0.485524	0.472625	0.636481	0.776982	S1PR5	ENSG00000180739
1079.07	0.197362	0.171226	1.15264	0.249058	0.411511	CTD-2547E10.2	ENSG00000180747
66.2684	0.332086	0.185393	1.79125	0.0732525	0.157657	GPR157	ENSG00000180758
4.03849	-1.32526	0.731752	-1.81108	0.070129	0.152255	PIPSL	ENSG00000180764
3.99396	-0.131559	0.627103	-0.209788	0.833833	0.908257	CHST13	ENSG00000180767
32.1194	-0.277335	0.280826	-0.987569	0.323364	0.497872	WDFY3-AS2	ENSG00000180769
128.921	0.43763	0.157354	2.78118	0.00541613	0.0173577	SRSF8	ENSG00000180771
88.0237	0.0692242	0.156902	0.441193	0.659073	0.794056	SLC36A4	ENSG00000180773
107.7	0.252355	0.140835	1.79184	0.0731585	0.157468	ZDHHC20	ENSG00000180776
18.5475	2.1518	0.478773	4.49441	6.97638e-06	4.60646e-05	ANKRD30B	ENSG00000180777
26.1656	-2.32718	0.399044	-5.83188	5.48057e-09	6.85339e-08	OR51E1	ENSG00000180785
102.582	0.253173	0.118033	2.14494	0.0319576	0.0794125	ZFP3	ENSG00000180787
29.0967	1.6682	0.245512	6.7948	1.08461e-11	2.29112e-10	ARSJ	ENSG00000180801
22.938	-0.571667	0.195096	-2.93019	0.0033876	0.0115051	HOXC9	ENSG00000180806
1.33821	1.04099	0.728417	1.42911	0.152973	0.28484	MAP3K15	ENSG00000180815
713.943	-0.505437	0.145245	-3.47988	0.000501639	0.00212353	PPA1	ENSG00000180817
10.1866	0.287436	0.517837	0.55507	0.578847	0.732986	HOXC10	ENSG00000180818
112.974	0.703761	0.107024	6.57572	4.84184e-11	9.05321e-10	PSMG4	ENSG00000180822
18.4316	0.367644	0.337346	1.08981	0.275796	0.443969	BHLHE22	ENSG00000180828
5.99702	0.418817	0.342997	1.22105	0.222067	0.378427	MAP6D1	ENSG00000180834
1.42678	-1.07141	1.14207	-0.938129	0.348178	0.523742	CSNK1G2-AS1	ENSG00000180846
53.1626	0.694136	0.189878	3.65569	0.000256491	0.00116467	ZNF443	ENSG00000180855
0.999135	0.375586	1.05658	0.355475	0.722234	0.837164	C12orf36	ENSG00000180861
16.9778	0.360571	0.202538	1.78027	0.0750322	0.160716	PDIA3P1	ENSG00000180867
1.02191	-2.0124	1.74198	-1.15524	0.247993	0.410445	C1orf180	ENSG00000180869
12.0524	-0.586293	0.494064	-1.18667	0.235356	0.39499	CXCR2	ENSG00000180871
30.521	2.09471	0.458284	4.57076	4.8595e-06	3.32376e-05	GREM2	ENSG00000180875
322.958	0.514566	0.183651	2.80186	0.00508084	0.016418	SSR4	ENSG00000180879
50.5069	0.144297	0.175319	0.823053	0.410478	0.587185	CAPS2	ENSG00000180881
71.5987	0.124702	0.118715	1.05043	0.29352	0.46518	ZNF792	ENSG00000180884
121.314	-0.484805	0.150197	-3.22779	0.0012475	0.00477265	CUEDC1	ENSG00000180891
152.655	0.145638	0.20627	0.706053	0.480155	0.649903	SCRIB	ENSG00000180900
144.985	-0.313593	0.119434	-2.62566	0.008648	0.0260326	KCTD2	ENSG00000180901
123.972	0.294998	0.166338	1.77349	0.076147	0.16264	D2HGDH	ENSG00000180902
159.807	3.47029	0.618705	5.60895	2.03552e-08	2.25718e-07	OXTR	ENSG00000180914
220.462	0.541157	0.106391	5.08652	3.64699e-07	3.18546e-06	CMTR2	ENSG00000180917
59.3209	1.42289	0.313125	4.54414	5.51604e-06	3.72595e-05	FAM83H	ENSG00000180921
3.78047	-0.267095	0.745122	-0.358458	0.72	0.835686	GPR62	ENSG00000180929
25.5422	0.833881	0.191786	4.34797	1.37402e-05	8.45043e-05	ZNF572	ENSG00000180938
10.0913	0.654102	0.351158	1.8627	0.0625042	0.138489	ST20	ENSG00000180953
296.074	-0.108551	0.0820525	-1.32295	0.185854	0.331019	PITPNB	ENSG00000180957
189.469	0.195705	0.154363	1.26782	0.204862	0.356161	TCEAL8	ENSG00000180964
84.7337	-0.407606	0.116022	-3.51319	0.000442757	0.00189849	LRRC57	ENSG00000180979
62.4951	0.223702	0.169409	1.32049	0.186673	0.332175	MRPL14	ENSG00000180992
16.757	0.493958	0.348943	1.41558	0.156898	0.290708	GPR137C	ENSG00000180998
33.6263	0.118392	0.173583	0.682048	0.495209	0.662523	BBS12	ENSG00000181004
67.394	0.479827	0.113961	4.21045	2.54857e-05	0.000147046	ZFP82	ENSG00000181007
1.50653	0.165432	1.14439	0.144559	0.885059	0.938326	C17orf47	ENSG00000181013
8.36145	-0.123013	0.323013	-0.380829	0.70333	0.825305	LSMEM1	ENSG00000181016
636.794	-2.45869	0.276337	-8.89743	5.7154e-19	4.96846e-17	NQO1	ENSG00000181019
65.7621	0.665249	0.173602	3.83204	0.000127084	0.000623945	AEN	ENSG00000181026
47.1283	0.152059	0.130574	1.16454	0.244207	0.406032	FKRP	ENSG00000181027
98.8565	-0.2345	0.168253	-1.39373	0.163398	0.300098	TRAPPC5	ENSG00000181029
42.5711	-0.870638	0.196347	-4.43417	9.24275e-06	5.93282e-05	RPH3AL	ENSG00000181031
76.6239	-0.75394	0.241367	-3.12363	0.00178633	0.00654885	SLC25A42	ENSG00000181035
5.73978	0.00993273	0.472699	0.0210128	0.983235	0.991733	FCRL6	ENSG00000181036
46.5836	0.118529	0.15234	0.778053	0.436538	0.61079	METTL23	ENSG00000181038
4.90479	0.59773	0.346329	1.7259	0.0843655	0.177014	ANKRD34A	ENSG00000181039
47.4553	0.413513	0.165357	2.50072	0.0123941	0.0354552	SLC26A11	ENSG00000181045
356.85	-0.857376	0.169892	-5.04661	4.49725e-07	3.8535e-06	HIGD1A	ENSG00000181061
2.6743	0.483569	0.676887	0.714402	0.474979	0.645265	CHRM2	ENSG00000181072
1.97441	0.0961082	0.773463	0.124257	0.901112	0.947524	OR52N4	ENSG00000181074
5.87722	2.27877	0.504227	4.51934	6.20328e-06	4.14092e-05	MAPK15	ENSG00000181085
261.537	-0.168781	0.091794	-1.83869	0.0659608	0.144767	EHMT1	ENSG00000181090
8870.92	-2.68022	0.367038	-7.30227	2.82947e-13	8.0357e-12	ADIPOQ	ENSG00000181092
6.27664	-0.0537106	0.454125	-0.118273	0.905852	0.950709	RP11-429J17.2	ENSG00000181097
151.467	1.22161	0.220104	5.55014	2.85435e-08	3.08226e-07	F2R	ENSG00000181104
1.26108	0.980592	1.05907	0.925899	0.354498	0.53013	OR52P1P	ENSG00000181109
2.10728	-0.0892728	1.01482	-0.0879694	0.929901	0.965108	RP4-539M6.14	ENSG00000181123
7.01132	0.881245	0.507909	1.73505	0.0827327	0.174347	HLA-V	ENSG00000181126
40.6337	0.119194	0.20304	0.58705	0.55717	0.715731	ZNF707	ENSG00000181135
116.95	2.25428	0.579738	3.88844	0.000100889	0.000507022	MUC16	ENSG00000181143
1692.98	0.851155	0.143421	5.93464	2.94494e-09	3.87205e-08	NPM1	ENSG00000181163
1.45877	-0.725468	1.0876	-0.667038	0.504748	0.670793	FER1L6-AS1	ENSG00000181171
204.834	-1.06711	0.134031	-7.96167	1.69735e-15	7.50594e-14	PJA1	ENSG00000181191
176.257	-0.306718	0.137834	-2.22527	0.0260628	0.0668572	DHTKD1	ENSG00000181192
34.8161	0.567987	0.879688	0.645669	0.518494	0.68327	PENK	ENSG00000181195
4.20799	-0.442466	0.836274	-0.529092	0.596741	0.746328	C4orf50	ENSG00000181215
8.84474	2.08367	0.399723	5.21278	1.86028e-07	1.72341e-06	HIST3H2A	ENSG00000181218
119.277	-0.119308	0.122388	-0.974835	0.329642	0.504047	ZNF746	ENSG00000181220
634.3	-0.218364	0.119432	-1.82835	0.0674965	0.147429	POLR2A	ENSG00000181222
1.13221	-0.962428	1.33002	-0.723618	0.469301	0.640326	RP4-682C21.2	ENSG00000181227
218.563	-1.5863	0.310302	-5.11211	3.18575e-07	2.82049e-06	TMEM132C	ENSG00000181234
2.58093	-0.870846	1.07036	-0.8136	0.415874	0.592417	SLC25A41	ENSG00000181240
43.8802	0.576541	0.203101	2.8387	0.00452984	0.0148706	TMEM136	ENSG00000181264
49.5812	0.70454	0.176826	3.98438	6.76565e-05	0.000354874	FRAT2	ENSG00000181274
14.3425	1.06844	0.290926	3.67257	0.000240128	0.00109974	TMEM102	ENSG00000181284
4.7994	-0.274419	0.741926	-0.369873	0.711477	0.830761	TMEM132E	ENSG00000181291
163.638	0.275077	0.101728	2.70403	0.00685039	0.0212572	ZNF322	ENSG00000181315
2.07526	-0.126657	0.66375	-0.190821	0.848666	0.91765	NME9	ENSG00000181322
1.28378	1.96065	0.977462	2.00586	0.0448715	0.105299	HEPHL1	ENSG00000181333
13.6906	-0.0363259	0.274422	-0.132373	0.894689	0.943877	FAM211A	ENSG00000181350
1.0082	0.507773	0.907066	0.559797	0.575618	0.730417	CTAGE10P	ENSG00000181358
13.0366	-1.1734	0.508982	-2.30539	0.0211449	0.0558909	CCL13	ENSG00000181374
5.38498	0.0425127	0.791667	0.0537003	0.957174	0.978703	CCDC108	ENSG00000181378
234.842	0.0559332	0.161411	0.346525	0.728948	0.841664	DDX60L	ENSG00000181381
12.4436	2.04001	0.443728	4.59744	4.27714e-06	2.96833e-05	SYNE4	ENSG00000181392
97.3736	0.00892252	0.113458	0.0786416	0.937318	0.969286	OGFOD3	ENSG00000181396
37.0496	-0.13987	0.27163	-0.514928	0.606603	0.754014	XXyac-YRM2039.2	ENSG00000181404
3.36844	0.552792	0.783775	0.705294	0.480627	0.650239	UTS2R	ENSG00000181408
12.5634	-0.148335	0.425466	-0.348642	0.727358	0.840695	AATK	ENSG00000181409
5.50778	-0.075078	0.643766	-0.116623	0.907159	0.9513	DDN	ENSG00000181418
25.2151	-0.446261	0.256861	-1.73736	0.0823229	0.173597	ZNF467	ENSG00000181444
2.24665	0.121715	0.643248	0.189219	0.849921	0.918406	SOX2	ENSG00000181449
155.984	0.707074	0.116075	6.09151	1.11849e-09	1.58298e-08	ZNF678	ENSG00000181450
35.8182	0.0216413	0.231999	0.0932822	0.925679	0.96239	TMEM45A	ENSG00000181458
312.723	-0.75535	0.15832	-4.77104	1.8328e-06	1.38068e-05	RAP2B	ENSG00000181467
69.7229	0.105141	0.122148	0.860763	0.389369	0.566758	ZBTB2	ENSG00000181472
131.89	-0.6331	0.169005	-3.74605	0.000179642	0.000848419	RNF135	ENSG00000181481
238.158	-3.22079	0.622061	-5.17762	2.24732e-07	2.04491e-06	AC026703.1	ENSG00000181495
75.9329	-0.55014	0.185641	-2.96346	0.00304201	0.0104578	ACBD4	ENSG00000181513
133.175	0.311048	0.16881	1.84259	0.0653895	0.143822	SGSH	ENSG00000181523
4.55169	1.01721	0.493098	2.06289	0.039123	0.0938688	RPL24P4	ENSG00000181524
1.50143	1.10477	0.744962	1.48299	0.138077	0.262906	MAB21L2	ENSG00000181541
18.8218	1.67232	0.258535	6.46845	9.90104e-11	1.73099e-09	FANCB	ENSG00000181544
882.951	-0.0440045	0.0576654	-0.7631	0.445404	0.61906	SETD2	ENSG00000181555
5.35701	0.171252	0.703383	0.243469	0.807642	0.892723	C6orf223	ENSG00000181577
4.51794	-0.335874	0.445686	-0.753612	0.451082	0.623953	TMIE	ENSG00000181585
58.3733	0.0928072	0.210746	0.440374	0.659666	0.794546	MEX3D	ENSG00000181588
85.4387	0.0683138	0.14224	0.480273	0.631034	0.773056	MRPS23	ENSG00000181610
1.51312	-0.638139	0.636209	-1.00303	0.315845	0.490155	OR52H1	ENSG00000181616
19.6911	3.59083	1.58328	2.26797	0.0233313	0.0608828	FDCSP	ENSG00000181617
50.7728	-0.413573	0.173705	-2.38089	0.0172706	0.0471269	GPR135	ENSG00000181619
38.2924	-0.394707	0.597861	-0.660199	0.509126	0.674772	SLX1B	ENSG00000181625
3.54907	-0.832692	0.662955	-1.25603	0.209104	0.361716	ANKRD62	ENSG00000181626
39.7953	0.233236	0.281625	0.828178	0.407569	0.584388	P2RY13	ENSG00000181631
36.1026	1.91765	0.245357	7.81575	5.46379e-15	2.19928e-13	TNFSF15	ENSG00000181634
66.7685	0.151382	0.191344	0.791152	0.428856	0.603996	ZFP41	ENSG00000181638
2.28904	-0.0690951	0.674572	-0.102428	0.918417	0.958018	PHLDA2	ENSG00000181649
7.44592	-0.237084	0.71287	-0.332577	0.739454	0.848505	ATG9B	ENSG00000181652
5.81226	2.58255	0.59194	4.36285	1.28377e-05	7.95471e-05	GPR88	ENSG00000181656
160.162	0.524507	0.108926	4.81528	1.46997e-06	1.12864e-05	HKR1	ENSG00000181666
20.3361	0.321138	0.384355	0.835524	0.403423	0.580569	PLAG1	ENSG00000181690
420.379	-0.447139	0.103952	-4.30141	1.69712e-05	0.000102019	YIPF6	ENSG00000181704
483.092	-0.274269	0.112386	-2.44043	0.01467	0.0409559	ZBTB20	ENSG00000181722
255.886	1.35572	0.130683	10.3741	3.25233e-25	1.59865e-22	C3orf58	ENSG00000181744
113.916	-0.821746	0.175693	-4.67718	2.90844e-06	2.10177e-05	C5orf30	ENSG00000181751
82.3549	-0.64381	0.106665	-6.0358	1.5818e-09	2.18073e-08	AMIGO1	ENSG00000181754
1.76556	0.135644	0.985381	0.137656	0.890512	0.941336	GPR3	ENSG00000181773
2.9823	-0.146984	0.644966	-0.227893	0.819729	0.899316	ODF3L2	ENSG00000181781
78.3431	-0.348229	0.153768	-2.26463	0.0235354	0.0613342	SIAH2	ENSG00000181788
513.045	-0.699202	0.110579	-6.32311	2.56345e-10	4.13648e-09	COPG1	ENSG00000181789
9.38093	0.192974	0.413423	0.466771	0.640664	0.780151	BAI1	ENSG00000181790
4.18053	0.531931	0.543534	0.978652	0.327752	0.502268	LINC00471	ENSG00000181798
1.60607	0.42778	1.05864	0.404084	0.686151	0.813345	CELF2-AS1	ENSG00000181800
174.239	-0.944886	0.200526	-4.71204	2.45249e-06	1.79409e-05	SLC9A9	ENSG00000181804
46.1383	-0.847457	0.210724	-4.02165	5.77911e-05	0.000308123	LSM10	ENSG00000181817
164.87	-0.843134	0.124766	-6.75773	1.40166e-11	2.91747e-10	RELL1	ENSG00000181826
210.061	0.693581	0.101171	6.85556	7.1034e-12	1.55315e-10	RFX7	ENSG00000181827
110.82	-1.02666	0.157547	-6.51649	7.19695e-11	1.30003e-09	SLC35C1	ENSG00000181830
11.522	0.509578	0.47684	1.06866	0.285225	0.455135	TIGIT	ENSG00000181847
246.469	-0.973349	0.125756	-7.73995	9.94532e-15	3.80543e-13	RNF41	ENSG00000181852
194.055	-2.50151	0.377974	-6.6182	3.63594e-11	6.94059e-10	SLC2A4	ENSG00000181856
1.78514	2.85328	0.759873	3.75494	0.000173384	0.000823384	FTMT	ENSG00000181867
113.026	-0.0263595	0.151522	-0.173964	0.861893	0.925669	IBA57	ENSG00000181873
59.2448	1.8988	0.245365	7.7387	1.00439e-14	3.83739e-13	CLDN7	ENSG00000181885
75.9025	0.123334	0.124996	0.986705	0.323787	0.498344	ZNF329	ENSG00000181894
74.3608	0.51121	0.114013	4.48379	7.333e-06	4.81458e-05	ZNF101	ENSG00000181896
345.758	0.0796085	0.110631	0.719589	0.471778	0.642477	C5orf24	ENSG00000181904
4.33227	0.12468	0.568678	0.219245	0.826459	0.903393	AP003774.4	ENSG00000181908
124.648	0.414258	0.123931	3.34265	0.000829826	0.00331774	ADO	ENSG00000181915
87.2419	0.0244349	0.128794	0.189721	0.849528	0.918175	COA4	ENSG00000181924
196.701	-0.610698	0.114672	-5.3256	1.00622e-07	9.80894e-07	PRKAG1	ENSG00000181929
21.3803	-0.067964	0.278755	-0.243812	0.807376	0.892584	GINS3	ENSG00000181938
1.20693	-0.965852	1.25415	-0.770127	0.441225	0.61514	OR52K2	ENSG00000181963
1.32686	-0.827508	1.08373	-0.76357	0.445123	0.618927	NEUROG1	ENSG00000181965
110.565	0.129543	0.130764	0.990662	0.321851	0.49623	CCDC149	ENSG00000181982
2.1068	1.66738	1.07098	1.55686	0.119503	0.23451	GOLGA8CP	ENSG00000181984
87.0158	-0.746689	0.13961	-5.34838	8.87431e-08	8.73421e-07	MRPS11	ENSG00000181991
3.44599	-3.22514	0.813318	-3.96541	7.32692e-05	0.00038134	AQP7P2	ENSG00000181997
151.183	0.912542	0.200449	4.55249	5.30148e-06	3.59241e-05	SNRPE	ENSG00000182004
21.8864	1.04398	0.244737	4.26572	1.99262e-05	0.000118061	RTKN2	ENSG00000182010
41.2556	1.25938	0.357179	3.52592	0.00042202	0.00181903	PNMAL1	ENSG00000182013
16.9085	-1.16319	0.424873	-2.73773	0.00618647	0.0194497	RP11-381O7.3	ENSG00000182021
163.451	1.02604	0.203034	5.05355	4.33676e-07	3.72847e-06	CHST15	ENSG00000182022
4.47764	-0.172877	0.874365	-0.197717	0.843266	0.914238	USH1G	ENSG00000182040
1.54058	-2.08913	0.812694	-2.57063	0.0101514	0.0298923	TRPC2	ENSG00000182048
1.72152	0.683795	0.696237	0.98213	0.326036	0.500539	MGAT4C	ENSG00000182050
220.519	0.210968	0.191776	1.10007	0.2713	0.438721	IDH2	ENSG00000182054
2.4593	0.412132	0.628641	0.655592	0.512086	0.677586	Z83851.3	ENSG00000182057
5.41495	-0.843886	0.722668	-1.16774	0.242913	0.404381	PTCHD3	ENSG00000182077
351.148	-0.327055	0.127594	-2.56325	0.0103697	0.0304409	TMEM259	ENSG00000182087
101.599	-0.133321	0.160803	-0.829099	0.407049	0.583847	WRB	ENSG00000182093
577.829	0.0315407	0.189763	0.166211	0.867991	0.928777	TNRC18	ENSG00000182095
3.81274	1.38665	0.531366	2.6096	0.00906482	0.0271022	FAM181B	ENSG00000182103
67.3638	1.77102	0.282236	6.27494	3.49763e-10	5.5049e-09	TMEM30B	ENSG00000182107
83.0481	-0.53525	0.161573	-3.31273	0.000923886	0.00365776	DEXI	ENSG00000182108
16.8821	0.777341	0.275323	2.82337	0.00475214	0.015491	RP11-69E11.4	ENSG00000182109
1.03851	1.49473	1.07028	1.39657	0.162543	0.298914	ZNF716	ENSG00000182111
132.207	-0.689214	0.183867	-3.74845	0.000177934	0.000841909	NOP10	ENSG00000182117
169.348	-2.72467	0.285189	-9.55391	1.24894e-21	2.21686e-19	FAM89A	ENSG00000182118
5.57542	1.01767	0.463904	2.1937	0.0282568	0.071527	KCNIP1	ENSG00000182132
35.2774	-0.0822869	0.196357	-0.419067	0.675167	0.805812	TDRKH	ENSG00000182134
165.31	0.581616	0.109311	5.32076	1.03335e-07	1.00313e-06	ZNF708	ENSG00000182141
444.846	-0.198964	0.0801633	-2.48199	0.0130652	0.0371092	IST1	ENSG00000182149
306.973	0.290539	0.0793555	3.66124	0.000250999	0.00114359	ERCC6L2	ENSG00000182150
116.712	-1.06144	0.185508	-5.7218	1.05402e-08	1.24094e-07	MRPL41	ENSG00000182154
3.13949	-0.394312	0.881624	-0.447257	0.65469	0.790821	ENPP7	ENSG00000182156
672.986	0.00902704	0.123501	0.0730931	0.941732	0.97168	CREB3L2	ENSG00000182158
27.8421	-0.148064	0.275505	-0.537426	0.590974	0.742019	P2RY8	ENSG00000182162
31.1103	-0.447636	0.206036	-2.17261	0.02981	0.0748544	TP53TG1	ENSG00000182165
57.7224	0.218562	0.294288	0.742681	0.457675	0.630017	UNC5C	ENSG00000182168
1.2073	0.825104	1.11704	0.738654	0.460117	0.631984	MRGPRG	ENSG00000182170
31.2923	0.561244	0.192996	2.90806	0.00363677	0.0122504	TSEN54	ENSG00000182173
137.678	1.46969	0.193375	7.60018	2.95727e-14	1.03687e-12	RGMA	ENSG00000182175
3.91684	-0.450367	0.931535	-0.483468	0.628764	0.771689	ASB18	ENSG00000182177
223.135	0.223471	0.131	1.70588	0.0880301	0.183318	UBA7	ENSG00000182179
249.538	-0.421409	0.135677	-3.10597	0.00189658	0.00690843	MRPS16	ENSG00000182180
2.55544	0.954198	0.582904	1.63697	0.101636	0.206168	FAM159A	ENSG00000182183
61.2543	0.666958	0.135062	4.93815	7.8869e-07	6.43439e-06	RAD51B	ENSG00000182185
36.0528	0.137044	0.186831	0.733521	0.463241	0.634817	LDOC1	ENSG00000182195
292.713	-0.418238	0.135962	-3.07615	0.00209692	0.00754784	ARL6IP4	ENSG00000182196
269.138	-0.0775688	0.11253	-0.689314	0.490626	0.658792	EXT1	ENSG00000182197
125.461	0.595772	0.188444	3.16153	0.00156943	0.00583912	SHMT2	ENSG00000182199
98.6653	-0.236229	0.150037	-1.57447	0.115378	0.22815	MOB2	ENSG00000182208
20.0805	-0.109942	1.30761	-0.0840783	0.932994	0.966857	HIST2H4B	ENSG00000182217
47.9463	0.223589	0.254666	0.87797	0.37996	0.557251	HHIPL1	ENSG00000182218
463.266	-0.367299	0.124743	-2.94444	0.00323535	0.0110349	ATP6AP2	ENSG00000182220
96.6979	-0.121061	0.127518	-0.949362	0.342436	0.517267	CYB5D1	ENSG00000182224
6.47428	-0.125775	0.564514	-0.222802	0.823689	0.901533	FAM153B	ENSG00000182230
181.972	0.566739	0.167667	3.38014	0.00072448	0.00293745	BACE2	ENSG00000182240
123.196	-1.15856	0.152997	-7.57248	3.6616e-14	1.24621e-12	UBE2E2	ENSG00000182247
1062.88	0.792107	0.25426	3.11534	0.00183735	0.00671857	SYNM	ENSG00000182253
10.4348	-0.970492	0.518895	-1.8703	0.0614416	0.136596	KCNA4	ENSG00000182255
2.91978	2.33083	0.787242	2.96075	0.00306891	0.0105389	GABRG3	ENSG00000182256
6.29367	-0.863552	0.437942	-1.97184	0.0486279	0.112655	C22orf26	ENSG00000182257
161.351	-0.676801	0.153383	-4.41248	1.02192e-05	6.47345e-05	FIGN	ENSG00000182263
5.85096	-0.629187	0.656185	-0.958856	0.337631	0.512553	IZUMO1	ENSG00000182264
17.9869	2.47144	0.496982	4.97289	6.59618e-07	5.47042e-06	B4GALNT4	ENSG00000182272
152.059	-0.378526	0.141451	-2.67602	0.00745025	0.0228304	AP1S2	ENSG00000182287
159.25	-0.380597	0.0997653	-3.81492	0.000136227	0.000662724	C8orf33	ENSG00000182307
5.6843	-0.1632	0.435469	-0.374767	0.707833	0.828247	DCAF4L1	ENSG00000182308
31.1384	0.231724	0.263908	0.878048	0.379917	0.557245	SPACA6P	ENSG00000182310
29.0488	-0.485598	0.199489	-2.4342	0.0149247	0.0415867	ZSCAN22	ENSG00000182318
95.304	0.130135	0.190146	0.684393	0.493727	0.661547	SGK223	ENSG00000182319
9.36198	0.792923	0.464779	1.70602	0.088004	0.183279	KCNJ14	ENSG00000182324
33.1313	0.221283	0.216926	1.02008	0.307689	0.480997	FBXL6	ENSG00000182325
1996.8	-0.376494	0.217212	-1.7333	0.0830418	0.174897	C1S	ENSG00000182326
4.40038	0.440533	0.623349	0.70672	0.479741	0.649617	AC079354.1	ENSG00000182329
1.68295	0.587358	0.70649	0.831376	0.405762	0.582721	LIPF	ENSG00000182333
4.49418	3.31918	0.751642	4.41591	1.00588e-05	6.38766e-05	OR5P3	ENSG00000182334
2.16492	0.043715	0.802965	0.054442	0.956583	0.97858	ZNF804B	ENSG00000182348
2.27323	-0.743556	0.832395	-0.893273	0.371711	0.548939	C17orf77	ENSG00000182352
48.4691	0.525917	0.152555	3.44739	0.000566039	0.00236212	KBTBD3	ENSG00000182359
32.834	0.174024	0.162765	1.06917	0.284994	0.454892	YBEY	ENSG00000182362
5.72416	-0.417432	0.776889	-0.537312	0.591052	0.742077	FAM87A	ENSG00000182366
3.05106	1.12092	0.783789	1.43013	0.15268	0.284397	FAM27A	ENSG00000182368
172.417	-0.644901	0.175807	-3.66823	0.000244233	0.00111694	CLN8	ENSG00000182372
1.3642	-0.13074	0.762465	-0.171471	0.863854	0.926443	RP5-1142A6.8	ENSG00000182376
81.017	-0.6609	0.205506	-3.21596	0.00130007	0.00494493	PLCXD1	ENSG00000182378
5.29963	-0.921631	0.563974	-1.63417	0.102222	0.207053	NXPH4	ENSG00000182379
62.5161	1.40245	0.186221	7.53112	5.03062e-14	1.67644e-12	CACNB4	ENSG00000182389
4.77293	-0.26156	0.493319	-0.530206	0.595969	0.745764	DNM1P46	ENSG00000182397
226.042	-0.131951	0.101792	-1.29629	0.194876	0.342952	TRAPPC6B	ENSG00000182400
13.6139	1.73125	0.335682	5.15741	2.50394e-07	2.25991e-06	RP1-86D1.3	ENSG00000182404
19.3296	0.379778	0.252927	1.50153	0.133219	0.255808	PGBD4	ENSG00000182405
506.732	-1.02269	0.109132	-9.37112	7.17649e-21	9.60372e-19	NPLOC4	ENSG00000182446
1.84136	0.0173408	0.840916	0.0206213	0.983548	0.991733	OTOL1	ENSG00000182447
3.116	-0.327777	0.85044	-0.38542	0.699926	0.823329	KCNK4	ENSG00000182450
1.39496	-1.54032	1.07496	-1.4329	0.151887	0.283188	TEX19	ENSG00000182459
577.859	-0.134797	0.177594	-0.759019	0.447841	0.621007	TSHZ2	ENSG00000182463
12.1552	0.584621	0.611288	0.956377	0.338882	0.5138	CAPN12	ENSG00000182472
599.717	-0.126216	0.0934441	-1.35072	0.176787	0.318463	EXOC7	ENSG00000182473
1.07409	1.81373	0.772099	2.34908	0.0188196	0.0506855	OR2B8P	ENSG00000182477
88.5475	-0.234953	0.225311	-1.04279	0.297045	0.469168	KPNA2	ENSG00000182481
94.9921	0.247084	0.200081	1.23492	0.216859	0.371801	WASH6P	ENSG00000182484
18.3231	-0.894484	0.258808	-3.45617	0.000547912	0.00229471	NCF1B	ENSG00000182487
3.38569	0.764965	0.684626	1.11735	0.263846	0.429877	XKRX	ENSG00000182489
129.426	0.49224	0.234302	2.10088	0.0356518	0.086886	BGN	ENSG00000182492
29.8075	0.188485	0.185986	1.01343	0.310852	0.484529	ORAI1	ENSG00000182500
113.7	0.769195	0.111216	6.91621	4.63881e-12	1.05582e-10	CEP97	ENSG00000182504
4.26336	2.38868	0.539877	4.4245	9.66654e-06	6.17537e-05	LHFPL1	ENSG00000182508
101.056	-0.58137	0.181299	-3.20669	0.0013427	0.00508965	FES	ENSG00000182511
94.5553	-0.625079	0.130037	-4.80692	1.53274e-06	1.17296e-05	GLRX5	ENSG00000182512
30.6913	0.108586	0.195755	0.554705	0.579097	0.73323	FAM104B	ENSG00000182518
875.799	-1.3692	0.162732	-8.41382	3.96883e-17	2.46221e-15	MXRA7	ENSG00000182534
172.479	1.07379	0.177959	6.03391	1.60037e-09	2.20396e-08	LIMK2	ENSG00000182541
68.273	-0.489364	0.13355	-3.66428	0.000248034	0.00113169	MFSD5	ENSG00000182544
1.70438	-0.12016	0.858588	-0.139951	0.888699	0.940118	RNASE10	ENSG00000182545
353.802	-0.920371	0.125656	-7.32455	2.39708e-13	6.89972e-12	ADI1	ENSG00000182551
113.785	0.208664	0.128698	1.62135	0.104943	0.211458	RWDD4	ENSG00000182552
4.2911	0.269733	0.52566	0.513132	0.607859	0.755024	SPNS3	ENSG00000182557
10.9618	-2.10873	0.497383	-4.23965	2.23867e-05	0.000131042	CLEC4G	ENSG00000182566
244.698	0.15231	0.080672	1.88801	0.0590243	0.132377	SATB1	ENSG00000182568
16.105	1.77652	0.456916	3.88806	0.000101051	0.000507736	HIST1H3I	ENSG00000182572
47.2958	-0.289032	0.256572	-1.12651	0.259948	0.425033	NXPH3	ENSG00000182575
686.264	-1.00973	0.282825	-3.57017	0.000356755	0.0015649	CSF1R	ENSG00000182578
213.893	2.58135	0.370896	6.95977	3.40836e-12	7.99245e-11	EPHB3	ENSG00000182580
1.02209	-1.59442	1.46697	-1.08688	0.27709	0.44566	VCX	ENSG00000182583
6.71144	0.86941	0.455975	1.9067	0.0565589	0.127668	ACTL10	ENSG00000182584
32.7895	2.79112	0.414662	6.73106	1.68435e-11	3.43316e-10	C2orf82	ENSG00000182600
11.3074	2.22686	0.480391	4.6355	3.56069e-06	2.51412e-05	HS3ST4	ENSG00000182601
430.57	-0.345449	0.115279	-2.99663	0.0027298	0.00950077	TRAK1	ENSG00000182606
25.9919	2.48608	0.625233	3.97624	7.0013e-05	0.00036599	HIST1H2AJ	ENSG00000182611
14.3614	-0.135506	0.326784	-0.414666	0.678387	0.807882	TSPAN10	ENSG00000182612
1.03894	1.36379	0.871158	1.56549	0.117468	0.231459	OR2V2	ENSG00000182613
182.918	0.842748	0.181861	4.63402	3.58629e-06	2.52941e-05	PLCB1	ENSG00000182621
110.187	-0.456968	0.148651	-3.0741	0.00211138	0.0075935	SKA2	ENSG00000182628
2.16476	2.19152	0.823089	2.66256	0.00775497	0.0236649	CCNYL2	ENSG00000182632
197.95	-1.1665	0.18118	-6.43833	1.20791e-10	2.05691e-09	NDN	ENSG00000182636
65.6136	0.0768951	0.464436	0.165567	0.868498	0.929048	FAM156A	ENSG00000182646
7.89623	-0.290478	0.570007	-0.509605	0.610328	0.756761	LINC01006	ENSG00000182648
131.843	-1.85052	0.235153	-7.86945	3.56199e-15	1.48765e-13	NTM	ENSG00000182667
2363.02	-0.216655	0.111868	-1.9367	0.0527818	0.12052	TTC3	ENSG00000182670
11.3601	0.0604239	0.648756	0.0931382	0.925794	0.96247	KCNB2	ENSG00000182674
1.54276	-0.0272267	1.04937	-0.0259458	0.979301	0.990069	PPP1R27	ENSG00000182676
11.8656	0.0196451	0.291497	0.067394	0.946268	0.973696	BRICD5	ENSG00000182685
1.09562	-0.598269	1.38182	-0.432959	0.665045	0.798493	GALR2	ENSG00000182687
0.980024	0.458925	0.868914	0.52816	0.597388	0.746699	RESP18	ENSG00000182698
158.832	-0.0438577	0.14661	-0.299145	0.764829	0.865308	IGIP	ENSG00000182700
816.523	-2.44553	0.309659	-7.8975	2.84547e-15	1.20215e-13	TSKU	ENSG00000182704
35.3417	-0.72223	0.240216	-3.00658	0.00264204	0.00923556	CMC4	ENSG00000182712
3787.73	-1.65503	0.141185	-11.7224	9.78631e-32	1.66759e-28	ANXA2	ENSG00000182718
41.9096	-1.02621	0.305034	-3.36426	0.000767491	0.00309028	RGS6	ENSG00000182732
43.6653	-0.513513	0.19243	-2.66857	0.00761758	0.0232873	HOXB4	ENSG00000182742
1.80997	0.897562	0.938726	0.956149	0.338997	0.513893	SLC35D3	ENSG00000182747
54.6347	0.615378	0.134203	4.58543	4.53044e-06	3.12376e-05	PAQR7	ENSG00000182749
46.428	0.219764	0.266781	0.823762	0.410075	0.586674	PAPPA	ENSG00000182752
2.82866	0.309601	0.817126	0.37889	0.704769	0.826435	MAFA	ENSG00000182759
388.112	-0.675952	0.101614	-6.65212	2.88892e-11	5.61527e-10	NGRN	ENSG00000182768
36.7597	0.361534	0.299093	1.20877	0.226753	0.384159	GRID1	ENSG00000182771
482.399	1.08344	0.874682	1.23866	0.215471	0.369949	RPS17L	ENSG00000182774
88.9032	-2.31822	0.350263	-6.61851	3.62838e-11	6.93134e-10	HCAR2	ENSG00000182782
3.57142	-0.00842837	0.666852	-0.012639	0.989916	0.994546	CCDC87	ENSG00000182791
70.6802	2.56511	0.651599	3.93664	8.26318e-05	0.000424195	C1orf116	ENSG00000182795
93.5475	0.287749	0.156913	1.83381	0.0666825	0.146	TMEM198B	ENSG00000182796
1.32612	-0.105908	0.844657	-0.125386	0.900218	0.946822	MAGEB17	ENSG00000182798
135.884	0.00394844	0.189725	0.0208114	0.983396	0.991733	CRIP2	ENSG00000182809
30.1626	-0.200631	0.168599	-1.18999	0.234052	0.393395	DDX28	ENSG00000182810
1.27158	0.00725946	1.27051	0.0057138	0.995441	0.997588	FUNDC2P2	ENSG00000182814
0.974238	-2.4976	1.88634	-1.32405	0.185488	0.330595	AC008132.1	ENSG00000182824
283.436	-0.214328	0.104319	-2.05455	0.0399226	0.0954824	ACBD3	ENSG00000182827
339.536	-0.202628	0.0931495	-2.1753	0.0296076	0.0744486	C16orf72	ENSG00000182831
35.827	0.116873	0.436926	0.26749	0.789092	0.880481	PLCXD3	ENSG00000182836
78.6658	1.09966	0.177358	6.20024	5.6376e-10	8.46136e-09	RRP7B	ENSG00000182841
109.639	-1.70954	0.244034	-7.00533	2.46402e-12	5.91146e-11	GPIHBP1	ENSG00000182851
5.0766	-0.460647	0.532851	-0.864496	0.387316	0.564316	VMO1	ENSG00000182853
91.4387	-0.115113	0.099317	-1.15905	0.246435	0.4087	ALG12	ENSG00000182858
19.2654	1.29306	0.328896	3.9315	8.44167e-05	0.000432316	LCK	ENSG00000182866
5.1822	-0.366637	0.708725	-0.517319	0.604933	0.752881	GALNT9	ENSG00000182870
621.259	0.125742	0.269123	0.46723	0.640336	0.779881	COL18A1	ENSG00000182871
137.431	-0.0131246	0.123292	-0.106451	0.915224	0.956208	RBM10	ENSG00000182872
7.83496	-0.0911044	0.604679	-0.150666	0.880239	0.935791	RP11-181G12.2	ENSG00000182873
6.8371	0.388409	0.553956	0.701156	0.483206	0.652649	GPR97	ENSG00000182885
16.1816	-1.00834	0.238502	-4.2278	2.35988e-05	0.000137213	GLUD2	ENSG00000182890
0.989671	1.21596	0.955038	1.27321	0.202945	0.353646	TCHHL1	ENSG00000182898
1729.17	1.09303	0.213425	5.12139	3.03288e-07	2.6973e-06	RPL35A	ENSG00000182899
25.3693	-1.75349	0.34394	-5.09823	3.4284e-07	3.01652e-06	SLC25A18	ENSG00000182902
335.383	0.625359	0.0920833	6.79123	1.11178e-11	2.34271e-10	ZNF721	ENSG00000182903
15.8298	0.262197	0.238676	1.09855	0.271965	0.439685	LENG9	ENSG00000182909
3.53652	-0.296848	0.586791	-0.505883	0.612939	0.758793	C21orf90	ENSG00000182912
18.7999	1.17243	0.267482	4.3832	1.1695e-05	7.31939e-05	TCEAL7	ENSG00000182916
180.638	-0.0541114	0.115373	-0.469014	0.63906	0.77894	C11orf54	ENSG00000182919
185.628	-0.300457	0.108502	-2.76915	0.00562036	0.0179078	CEP63	ENSG00000182923
316.459	-0.322121	0.0988254	-3.2595	0.0011161	0.00432225	SRPR	ENSG00000182934
1.43137	0.164008	1.18977	0.137849	0.89036	0.941328	OTOP3	ENSG00000182938
781.541	0.236056	0.0903013	2.61409	0.00894654	0.0267823	EWSR1	ENSG00000182944
1.93894	-2.56964	0.834651	-3.07869	0.0020791	0.00749714	ODF3L1	ENSG00000182950
130.708	0.207443	0.122617	1.6918	0.0906835	0.187773	HMGN4	ENSG00000182952
234.211	1.16168	0.180169	6.44772	1.13544e-10	1.94647e-09	SPATA13	ENSG00000182957
135.841	-0.904335	0.218792	-4.13331	3.57577e-05	0.000199993	GJC1	ENSG00000182963
3.11849	0.100179	0.635727	0.157582	0.874786	0.932497	SOX1	ENSG00000182968
114.614	0.416938	0.114354	3.64603	0.000266325	0.00120483	CNOT10	ENSG00000182973
174.325	0.119669	0.11974	0.999401	0.3176	0.491873	MTA1	ENSG00000182979
135.761	0.890832	0.136167	6.54222	6.06122e-11	1.11296e-09	ZNF662	ENSG00000182983
158.011	0.536745	0.223742	2.39895	0.0164421	0.0451698	CADM1	ENSG00000182985
139.794	0.771592	0.136004	5.67329	1.40082e-08	1.61138e-07	ZNF320	ENSG00000182986
10.7376	-1.1598	0.581636	-1.99403	0.0461487	0.1079	C12orf60	ENSG00000182993
38.5425	2.119	0.368972	5.74297	9.30327e-09	1.10807e-07	PYCR1	ENSG00000183010
132.087	-0.483736	0.16656	-2.90428	0.00368101	0.0123766	LSMD1	ENSG00000183011
51.811	-0.32831	0.2546	-1.28951	0.19722	0.34599	SPNS2	ENSG00000183018
2.64612	-1.38708	1.03955	-1.33431	0.182102	0.325857	C19orf59	ENSG00000183019
359.542	-0.712164	0.166785	-4.26994	1.95525e-05	0.000115981	AP2A2	ENSG00000183020
224.28	-0.0685058	0.159864	-0.428525	0.668269	0.801133	SLC8A1	ENSG00000183023
3.53592	0.347782	0.508445	0.684011	0.493968	0.661766	SLC25A21	ENSG00000183032
1.41802	-0.0300086	1.24822	-0.024041	0.98082	0.990796	OTOP2	ENSG00000183034
62.2936	0.503347	0.172339	2.92068	0.00349269	0.0118227	ABAT	ENSG00000183044
81.9863	-1.08995	0.204845	-5.32086	1.03277e-07	1.00313e-06	SLC25A10	ENSG00000183048
129.824	-0.835546	0.132854	-6.28922	3.1907e-10	5.07178e-09	CAMK1D	ENSG00000183049
156.756	1.79773	0.583685	3.07996	0.00207027	0.00746876	RGPD6	ENSG00000183054
11.5316	0.626775	0.412983	1.51768	0.129096	0.24939	FAM133CP	ENSG00000183055
54.5465	-0.0352456	0.169661	-0.207742	0.835431	0.909413	LYSMD4	ENSG00000183060
15.0912	1.123	0.285946	3.92731	8.59003e-05	0.000439298	WBP2NL	ENSG00000183066
2.8349	3.20323	0.73763	4.3426	1.40808e-05	8.63083e-05	IGSF5	ENSG00000183067
1.88634	-0.125101	0.991653	-0.126154	0.89961	0.94649	NKX2-5	ENSG00000183072
55.9347	0.330405	0.120669	2.73811	0.00617942	0.0194323	AFMID	ENSG00000183077
2.53983	1.91414	1.68855	1.1336	0.256962	0.421455	GATSL1	ENSG00000183086
420.525	-0.151205	0.196843	-0.768149	0.442399	0.61609	GAS6	ENSG00000183087
3.05154	-0.526347	0.940668	-0.559546	0.575789	0.730457	FREM3	ENSG00000183090
53.4302	0.30204	0.257582	1.1726	0.240958	0.402132	NEB	ENSG00000183091
22.3116	0.355525	0.471533	0.753978	0.450862	0.623953	BEGAIN	ENSG00000183092
219.101	-1.89146	0.281464	-6.72008	1.81625e-11	3.68731e-10	GPC6	ENSG00000183098
1.44695	-0.752134	1.25944	-0.597199	0.550375	0.710258	LYPD4	ENSG00000183103
145.64	0.777292	0.204438	3.80209	0.000143478	0.000692989	ARHGEF37	ENSG00000183111
7.27558	0.279705	0.454885	0.614892	0.538626	0.700969	FAM43B	ENSG00000183114
29.8484	0.592877	0.421501	1.40659	0.15955	0.29449	CSMD1	ENSG00000183117
5.25223	-0.0346537	0.527222	-0.065729	0.947594	0.97426	PTGDR2	ENSG00000183134
103.067	0.0441443	0.103792	0.425317	0.670606	0.802617	CEP57L1	ENSG00000183137
1.84949	0.883101	0.780544	1.13139	0.25789	0.422556	RIPPLY3	ENSG00000183145
2.7291	1.12642	1.25849	0.89506	0.370755	0.547919	ANKRD20A2	ENSG00000183148
3.04704	0.192723	0.641417	0.300465	0.763822	0.864942	GPR19	ENSG00000183150
1.51358	-0.620675	0.846797	-0.732968	0.463578	0.634998	GJD3	ENSG00000183153
8.85676	-1.60637	0.369574	-4.34654	1.38301e-05	8.49755e-05	RP11-863K10.7	ENSG00000183154
33.0018	-0.00352118	0.158654	-0.0221941	0.982293	0.991302	RABIF	ENSG00000183155
126.997	0.0447136	0.196474	0.22758	0.819973	0.899434	TMEM119	ENSG00000183160
51.1302	0.922835	0.146407	6.30323	2.915e-10	4.66546e-09	FANCF	ENSG00000183161
6.95491	-0.135345	0.603502	-0.224266	0.822551	0.90099	CALN1	ENSG00000183166
1.26177	1.4136	1.10414	1.28028	0.200447	0.350487	POM121L1P	ENSG00000183169
3.17401	0.435714	0.451574	0.964879	0.334606	0.509499	RP11-49C9.2	ENSG00000183171
76.5222	-0.0865384	0.194915	-0.443981	0.657057	0.792632	SMDT1	ENSG00000183172
1.96779	0.554266	0.871181	0.636223	0.524631	0.688447	GABRR3	ENSG00000183185
18.2528	-1.13334	0.356795	-3.17643	0.00149098	0.00557647	C2CD4C	ENSG00000183186
3.91502	-0.407147	0.767854	-0.53024	0.595945	0.745764	CHST6	ENSG00000183196
2.85195	-0.0923492	0.584878	-0.157895	0.87454	0.932356	HSP90AB3P	ENSG00000183199
4.20162	0.473059	0.775065	0.610348	0.541632	0.703206	POTEC	ENSG00000183206
101.46	0.343001	0.158881	2.15885	0.030862	0.0771021	RUVBL2	ENSG00000183207
13.3141	0.093789	0.221987	0.422498	0.672661	0.803824	GDPGP1	ENSG00000183208
14.1628	-0.335322	0.334204	-1.00334	0.315695	0.49002	CTNNA3	ENSG00000183230
4.23242	-0.333746	0.719434	-0.463901	0.642719	0.781742	WT1-AS	ENSG00000183242
4.13191	0.531591	0.798978	0.665338	0.505834	0.671843	RIMBP3C	ENSG00000183246
9.15602	0.708909	0.500513	1.41636	0.156669	0.290409	CTD-3193O13.9	ENSG00000183248
9.63322	0.0786388	0.315099	0.249568	0.802921	0.889505	C21orf67	ENSG00000183250
1.34841	0.871687	1.02481	0.850587	0.394999	0.572086	OR51B4	ENSG00000183251
610.582	-0.00226325	0.089524	-0.025281	0.979831	0.990448	PTTG1IP	ENSG00000183255
118.118	0.0130892	0.103096	0.12696	0.898972	0.946052	DDX41	ENSG00000183258
2.16779	-0.197389	1.11076	-0.177706	0.858954	0.923948	ABHD16B	ENSG00000183260
16.9028	0.932829	0.345222	2.70211	0.00689003	0.0213621	PLGLB1	ENSG00000183281
459.232	-0.15189	0.122676	-1.23814	0.215665	0.370209	DAZAP2	ENSG00000183283
47.3956	-0.68559	0.271711	-2.52323	0.0116282	0.0335915	CCBE1	ENSG00000183287
434.5	-0.0075699	0.137052	-0.0552338	0.955952	0.978109	2026-09-15	ENSG00000183291
3.27148	-2.76567	1.11332	-2.48416	0.0129857	0.036908	AC140481.2	ENSG00000183292
5.84506	2.95751	0.719965	4.10785	3.99352e-05	0.000221228	OR5P2	ENSG00000183303
9.92803	0.0592277	0.464584	0.127485	0.898556	0.945732	CECR6	ENSG00000183307
158.029	0.274001	0.0873108	3.13823	0.00169971	0.00626001	ZNF623	ENSG00000183309
14.109	1.56987	0.609839	2.57424	0.0100462	0.0296205	EPHA10	ENSG00000183317
119.294	-0.0717698	0.123612	-0.580605	0.561506	0.719285	CCDC125	ENSG00000183323
11.2147	0.846246	1.44406	0.58602	0.557862	0.716323	BOLA2	ENSG00000183336
121.463	0.334228	0.160745	2.07925	0.0375948	0.0908759	BCOR	ENSG00000183337
118.557	0.132387	0.10099	1.31088	0.189897	0.336469	JRKL	ENSG00000183340
1.89052	-0.615171	0.619311	-0.993315	0.320557	0.494801	C10orf107	ENSG00000183346
4.32324	2.57365	0.594117	4.33188	1.47839e-05	9.00781e-05	GBP6	ENSG00000183347
457.405	0.157352	0.063699	2.47024	0.0135024	0.0381307	KIAA2026	ENSG00000183354
7.72641	2.58773	0.73465	3.52239	0.000427668	0.00183996	OVCH2	ENSG00000183378
2.73766	-0.634687	0.553804	-1.14605	0.251775	0.41473	SYNDIG1L	ENSG00000183379
28.4374	0.748515	0.252713	2.96191	0.00305732	0.0105048	FHL3	ENSG00000183386
1.73708	0.45784	0.670045	0.683297	0.494419	0.662075	C19orf71	ENSG00000183397
36.528	0.088139	0.191833	0.459458	0.645905	0.784044	CCDC159	ENSG00000183401
16.791	0.787738	0.280837	2.80497	0.0050322	0.0162814	RPS7P1	ENSG00000183405
29.8963	2.61306	0.550487	4.74681	2.06646e-06	1.53856e-05	RIPK4	ENSG00000183421
6.16623	1.23625	0.357274	3.46022	0.000539729	0.00226452	LRIT3	ENSG00000183423
258.456	0.118435	0.177252	0.668174	0.504023	0.670094	NPIPA1	ENSG00000183426
225.955	-0.0116714	0.0851963	-0.136994	0.891036	0.941655	SF3A3	ENSG00000183431
5.89504	-1.01196	0.512953	-1.97281	0.048517	0.112429	TRIM61	ENSG00000183439
24.8504	0.178197	0.189924	0.938258	0.348112	0.523704	OR7E38P	ENSG00000183444
13.8856	0.702337	0.483067	1.45391	0.145971	0.27444	GRIN2A	ENSG00000183454
247.066	-0.0656009	0.209326	-0.313391	0.753984	0.858663	RP11-958N24.1	ENSG00000183458
3.24412	-2.60825	0.956089	-2.72804	0.0063711	0.0199541	URAD	ENSG00000183463
1.03481	-0.315677	1.31476	-0.240103	0.81025	0.893962	AC009365.3	ENSG00000183470
8.71472	-0.121293	0.80296	-0.151058	0.87993	0.935535	SSTR3	ENSG00000183473
154.78	0.668773	0.152875	4.37463	1.2164e-05	7.57764e-05	GTF2H2C	ENSG00000183474
110.086	0.0322509	0.102814	0.313683	0.753762	0.858597	ASB7	ENSG00000183475
2.49952	0.116434	0.661819	0.17593	0.860349	0.924783	TREX2	ENSG00000183479
20.9527	-0.435484	0.273956	-1.58962	0.111922	0.222762	GPR132	ENSG00000183484
107.394	-0.195996	0.179216	-1.09362	0.27412	0.442022	MX2	ENSG00000183486
382.884	0.123893	0.103978	1.19153	0.233447	0.392637	EP400	ENSG00000183495
36.8744	0.905197	0.349518	2.58985	0.00960184	0.0284978	MEX3B	ENSG00000183496
69.5739	0.251443	0.204288	1.23083	0.218386	0.373525	PI4KAP2	ENSG00000183506
179.127	2.15659	0.255959	8.42552	3.59148e-17	2.25548e-15	FAM46C	ENSG00000183508
128.813	0.275029	0.137265	2.00363	0.0451092	0.105769	COA5	ENSG00000183513
94.5342	0.0744974	0.126731	0.587838	0.556641	0.715394	UTP11L	ENSG00000183520
52.3822	0.107405	0.141424	0.759456	0.44758	0.620898	PSMG1	ENSG00000183527
539.93	-0.0484278	0.0746346	-0.648866	0.516425	0.681527	PRR14L	ENSG00000183530
4.38077	0.125766	0.817627	0.153818	0.877753	0.934251	COL18A1-AS1	ENSG00000183535
2.95129	1.24982	0.8166	1.53051	0.12589	0.244398	KLRC4	ENSG00000183542
185.208	-2.41476	0.322031	-7.49853	6.45365e-14	2.11753e-12	ACSM5	ENSG00000183549
28.9293	0.183315	0.31722	0.57788	0.563345	0.720712	HIST2H2AA3	ENSG00000183558
13.9845	0.822908	0.342415	2.40325	0.0162501	0.0447338	SERHL2	ENSG00000183569
22.1333	-1.84688	0.411802	-4.48488	7.29549e-06	4.79241e-05	PCBP3	ENSG00000183570
392.168	-0.559875	0.0960155	-5.83109	5.50651e-09	6.88247e-08	SETD3	ENSG00000183576
8.9691	0.333679	0.418627	0.797079	0.425405	0.601103	TNFAIP8L3	ENSG00000183578
114.981	-0.2735	0.177547	-1.54044	0.123454	0.24084	ZNRF3	ENSG00000183579
121.207	-0.231337	0.174786	-1.32355	0.185654	0.330776	FBXL7	ENSG00000183580
109.582	-0.988476	0.133408	-7.40939	1.26877e-13	3.91664e-12	TANGO2	ENSG00000183597
14.9431	0.487773	0.336983	1.44747	0.147765	0.277019	HIST2H3D	ENSG00000183598
363.895	0.636194	0.234157	2.71695	0.0065886	0.0205572	RP11-347C12.2	ENSG00000183604
58.6831	-0.111402	0.168988	-0.659231	0.509747	0.675295	SFXN4	ENSG00000183605
4.9497	-0.154428	0.430272	-0.358907	0.719665	0.835486	FAM167B	ENSG00000183615
100.974	-0.600345	0.237589	-2.52683	0.0115098	0.0333098	MRPL54	ENSG00000183617
83.7724	-0.892408	0.137574	-6.48676	8.77012e-11	1.54703e-09	ZNF438	ENSG00000183621
158.475	-0.98005	0.098174	-9.98279	1.81297e-23	5.38831e-21	HMCES	ENSG00000183624
1.07735	-0.492295	0.862474	-0.570794	0.568139	0.724633	CCR3	ENSG00000183625
56.0132	-0.242045	0.150074	-1.61283	0.10678	0.214467	DGCR6	ENSG00000183628
4.80906	0.666693	0.898282	0.742187	0.457974	0.630138	GOLGA8G	ENSG00000183629
1.10931	0.360644	0.966065	0.373312	0.708916	0.829027	CXorf64	ENSG00000183631
1.33154	1.76627	1.53007	1.15438	0.248346	0.410666	TP53TG3	ENSG00000183632
16.191	-0.382326	0.623656	-0.61304	0.53985	0.701996	RP1L1	ENSG00000183638
1.35829	0.445881	1.44608	0.308337	0.757826	0.86125	C11orf88	ENSG00000183644
26.7222	0.345399	0.16125	2.14202	0.032192	0.0799172	ZNF530	ENSG00000183647
206.935	-0.564688	0.220129	-2.56526	0.0103099	0.0302931	NDUFB1	ENSG00000183648
63.9972	-0.414025	0.166851	-2.48141	0.0130862	0.0371577	KLHL25	ENSG00000183655
11.0566	0.610232	0.318397	1.91658	0.0552917	0.125311	PP13439	ENSG00000183657
1.45726	-0.246824	0.880319	-0.28038	0.779186	0.874254	FAM19A1	ENSG00000183662
62.4103	0.12148	0.129259	0.939818	0.347311	0.522961	TRMT12	ENSG00000183665
114.128	0.555363	0.203295	2.73181	0.00629877	0.019759	GUSBP1	ENSG00000183666
3.11779	0.41498	0.867312	0.478467	0.632318	0.774019	PSG9	ENSG00000183668
4.89806	-1.17871	0.579709	-2.03328	0.0420241	0.0997711	GPR1	ENSG00000183671
4.35244	0.827118	0.850479	0.972531	0.330786	0.505283	PTPN20B	ENSG00000183675
1.0282	0.865423	1.08247	0.799486	0.424009	0.599992	CTAG1A	ENSG00000183678
1.29284	1.11722	0.847436	1.31835	0.187385	0.332933	BMP8A	ENSG00000183682
77.2337	-0.251664	0.16267	-1.54708	0.121844	0.238153	ALYREF	ENSG00000183684
123.744	-1.28184	0.178903	-7.16504	7.77626e-13	2.05332e-11	FAM101B	ENSG00000183688
7.07778	0.888579	0.373604	2.3784	0.0173881	0.0474169	EFHC2	ENSG00000183690
2.89112	0.945875	0.562387	1.68189	0.0925895	0.191085	NOG	ENSG00000183691
2.44966	-0.55008	0.694134	-0.79247	0.428086	0.603184	MRGPRX2	ENSG00000183695
40.4843	-0.661421	0.206413	-3.20436	0.00135364	0.00512504	UPP1	ENSG00000183696
5.23643	-0.138118	0.614764	-0.224669	0.822237	0.900891	OPCML	ENSG00000183715
124.954	0.0289266	0.122954	0.235264	0.814004	0.895884	TRIM52	ENSG00000183718
538.487	-0.158132	0.199681	-0.791921	0.428407	0.603576	LHFP	ENSG00000183722
229.824	0.531301	0.169165	3.14073	0.00168526	0.00621488	CMTM4	ENSG00000183723
315.371	0.17977	0.130485	1.37771	0.168294	0.307081	TMEM50A	ENSG00000183726
1.19128	-1.44163	1.47744	-0.975759	0.329184	0.503505	NPBWR1	ENSG00000183729
6.05919	-0.689357	0.572	-1.20517	0.228138	0.385916	ASCL2	ENSG00000183734
161.948	0.243126	0.0975871	2.49137	0.0127251	0.0362398	TBK1	ENSG00000183735
344.13	0.193372	0.134583	1.43682	0.150769	0.281638	CBX6	ENSG00000183741
116.011	2.26912	0.216342	10.4886	9.74988e-26	5.59739e-23	MACC1	ENSG00000183742
6.64124	0.209668	0.722265	0.290293	0.771592	0.86961	ACSM2A	ENSG00000183747
447.267	-1.52522	0.311189	-4.90126	9.52227e-07	7.61305e-06	MRC1L1	ENSG00000183748
79.868	-0.0224382	0.128716	-0.174324	0.861611	0.925482	TBL3	ENSG00000183751
1.87848	0.00671133	0.803012	0.0083577	0.993332	0.996387	PAPL	ENSG00000183760
147.076	0.040139	0.159914	0.251004	0.801811	0.888853	KREMEN1	ENSG00000183762
9.57088	0.596967	0.319157	1.87045	0.0614216	0.136587	TRAIP	ENSG00000183763
24.6113	0.914725	0.240595	3.80192	0.000143577	0.000693338	CHEK2	ENSG00000183765
5.47066	0.0869387	0.816887	0.106427	0.915244	0.956208	FOXL2	ENSG00000183770
10.2884	-0.286801	0.385918	-0.743166	0.457381	0.629721	AIFM3	ENSG00000183773
14.5912	-0.205206	0.439175	-0.467255	0.640318	0.779881	KCTD16	ENSG00000183775
140.635	3.27966	0.468971	6.99331	2.68484e-12	6.40752e-11	B3GALT5	ENSG00000183778
143.962	0.055203	0.203602	0.271132	0.786289	0.878851	ZNF703	ENSG00000183779
13.97	2.88309	0.406243	7.09698	1.27516e-12	3.23666e-11	SLC35F3	ENSG00000183780
2.08554	-1.3645	0.890202	-1.5328	0.125325	0.243653	KCTD8	ENSG00000183783
5.86565	-0.917373	0.514605	-1.78267	0.0746395	0.160103	C9orf66	ENSG00000183784
18.7265	-1.43683	0.416066	-3.45338	0.000553602	0.00231475	TUBA8	ENSG00000183785
23.59	-0.1276	1.32758	-0.0961151	0.923429	0.961084	TCEB3C	ENSG00000183791
12.9356	0.570256	0.702421	0.811843	0.416882	0.59339	NPIPA5	ENSG00000183793
14.2761	1.86678	0.476889	3.91449	9.05955e-05	0.000460912	EMILIN3	ENSG00000183798
109.723	-0.0212327	0.175641	-0.120887	0.90378	0.94912	OLFML1	ENSG00000183801
13.3642	-0.505338	0.295649	-1.70925	0.0874048	0.182254	FAM162B	ENSG00000183807
397.61	0.632449	0.0916413	6.90136	5.15075e-12	1.1579e-10	RBM12B	ENSG00000183808
5.54164	0.826144	0.431966	1.91252	0.0558094	0.126249	CCR4	ENSG00000183813
33.2638	0.91756	0.244131	3.75847	0.000170953	0.000813395	LIN9	ENSG00000183814
131.615	0.0142192	0.101419	0.140202	0.8885	0.940099	BTBD9	ENSG00000183826
45.3746	-0.710144	0.195126	-3.63941	0.000273262	0.00123185	NUDT14	ENSG00000183828
1.99893	0.846214	0.649208	1.30346	0.192419	0.339703	ANKRD45	ENSG00000183831
28.6506	1.81982	0.294588	6.17752	6.51174e-10	9.67113e-09	MAATS1	ENSG00000183833
14.4339	-0.886387	0.391849	-2.26206	0.0236936	0.0617024	PNMA3	ENSG00000183837
7.37632	0.545144	0.477467	1.14174	0.253561	0.417108	GPR39	ENSG00000183840
35.2488	3.42353	0.491776	6.96157	3.36503e-12	7.90534e-11	FAM3B	ENSG00000183844
6.23495	1.15484	0.34269	3.36994	0.000751845	0.00303587	ZNF730	ENSG00000183850
530.053	-0.163299	0.123083	-1.32674	0.184594	0.329386	KIRREL	ENSG00000183853
19.1306	1.77877	0.470442	3.78106	0.000156163	0.00074888	IQGAP3	ENSG00000183856
1.74877	-0.688753	1.08515	-0.634707	0.52562	0.689319	CNGA2	ENSG00000183862
430.461	-0.998435	0.152605	-6.54259	6.04606e-11	1.11098e-09	TOB2	ENSG00000183864
8.73006	0.718169	0.468688	1.5323	0.125449	0.243823	SCN5A	ENSG00000183873
8.04874	0.484502	0.573552	0.84474	0.398256	0.575567	ARSI	ENSG00000183876
6.78119	0.974009	0.761149	1.27966	0.200666	0.350751	C1orf64	ENSG00000183888
176.392	-0.314311	0.159654	-1.96871	0.0489868	0.113364	NPIPA7	ENSG00000183889
27.6742	0.715461	0.177132	4.03915	5.36455e-05	0.000287942	TTC32	ENSG00000183891
1.72904	0.761717	0.752194	1.01266	0.311223	0.484947	AC099522.1	ENSG00000183900
6.31182	0.286522	0.50568	0.566607	0.570981	0.726797	LRRC55	ENSG00000183908
20.1389	0.291382	0.345075	0.844402	0.398445	0.575706	DNAH2	ENSG00000183914
8.46978	0.990796	0.440788	2.24778	0.02459	0.063596	SH2D1A	ENSG00000183918
1.86439	0.204896	0.666429	0.307454	0.758498	0.861501	SDR42E2	ENSG00000183921
3.85154	1.31408	0.558234	2.354	0.0185725	0.0501387	DUSP5P1	ENSG00000183929
12.9053	-0.562687	0.29836	-1.88593	0.0593041	0.132884	HTR7P1	ENSG00000183935
212.056	0.562012	0.328075	1.71306	0.086702	0.181128	HIST2H4A	ENSG00000183941
130.343	0.683277	0.160411	4.25954	2.04844e-05	0.000120947	PRKX	ENSG00000183943
124.3	-0.428	0.120221	-3.56012	0.000370688	0.00161852	SETD8	ENSG00000183955
15.5517	2.48321	0.402225	6.17369	6.67152e-10	9.87972e-09	KCNH8	ENSG00000183960
201	0.250749	0.209624	1.19619	0.231624	0.390326	SMTN	ENSG00000183963
1.81863	-0.315804	0.946921	-0.333506	0.738752	0.848059	NPW	ENSG00000183971
98.2007	-0.576396	0.140593	-4.09974	4.13623e-05	0.000228095	COA3	ENSG00000183978
4.59109	0.0173486	0.478961	0.0362213	0.971106	0.986153	NPB	ENSG00000183979
55.5286	-1.16048	0.267588	-4.33682	1.44558e-05	8.82678e-05	ST6GALNAC3	ENSG00000184005
1145.6	-0.961837	0.105048	-9.15617	5.37727e-20	5.79928e-18	PTP4A2	ENSG00000184007
3007.42	0.347508	0.148473	2.34055	0.0192554	0.0516223	ACTG1	ENSG00000184009
75.5031	3.25478	0.54477	5.97459	2.30665e-09	3.08197e-08	TMPRSS2	ENSG00000184012
601.749	-0.876428	0.0897208	-9.76839	1.53873e-22	3.54674e-20	DENND5A	ENSG00000184014
5.45143	-1.13123	0.737958	-1.53292	0.125295	0.243614	TMEM236	ENSG00000184040
107.708	0.30434	0.107596	2.82855	0.00467588	0.0152774	DIABLO	ENSG00000184047
52.2751	-0.159361	0.139398	-1.14321	0.252952	0.416278	VPS33B	ENSG00000184056
18.5772	0.00153104	0.358562	0.00426996	0.996593	0.998077	TBX1	ENSG00000184058
205.469	-0.97082	0.25852	-3.7553	0.000173134	0.000822394	ADAP2	ENSG00000184060
2.4745	0.215234	0.668869	0.321788	0.747613	0.854529	RP5-821D11.7	ENSG00000184068
163.784	-0.907218	0.214821	-4.22313	2.40933e-05	0.000139865	UQCR10	ENSG00000184076
166.121	-0.264953	0.0986756	-2.6851	0.00725088	0.0223083	FAM120C	ENSG00000184083
2.57487	0.604382	0.828876	0.729158	0.465905	0.637105	BRD7P2	ENSG00000184100
1.11642	-0.0127442	1.05934	-0.0120303	0.990401	0.994716	TRIML1	ENSG00000184108
706.844	0.0357892	0.180461	0.198321	0.842794	0.914028	EIF3C	ENSG00000184110
159.927	-1.25723	0.284938	-4.41228	1.02289e-05	6.47796e-05	CLDN5	ENSG00000184113
6.52573	0.0265353	0.964317	0.0275172	0.978047	0.989411	RP13-1039J1.2	ENSG00000184115
87.3303	1.3835	0.200176	6.91142	4.79827e-12	1.08727e-10	NIPSNAP1	ENSG00000184117
1.1429	0.526367	0.906792	0.580471	0.561597	0.719303	RPL7AP28	ENSG00000184139
10.0778	-0.547356	0.446539	-1.22578	0.220283	0.376089	CNTN2	ENSG00000184144
29.7633	-0.201069	0.202828	-0.991327	0.321526	0.495849	LRTOMT	ENSG00000184154
28.5153	0.983924	0.29751	3.30719	0.00094237	0.00372287	KCNQ3	ENSG00000184156
12.6235	-1.17139	0.384496	-3.04656	0.00231474	0.00821047	ADRA2C	ENSG00000184160
34.1476	0.161427	0.168565	0.957657	0.338236	0.513166	NR2C2AP	ENSG00000184162
3.60517	-0.480754	0.537565	-0.894318	0.371152	0.548424	FAM132A	ENSG00000184163
70.6203	-0.205194	0.154397	-1.32901	0.183845	0.3284	CRELD2	ENSG00000184164
100.76	0.128429	0.117364	1.09427	0.273835	0.441714	SCFD2	ENSG00000184178
91.3906	-0.813958	0.141822	-5.73928	9.508e-09	1.12982e-07	UBE2F	ENSG00000184182
26.6548	-0.330827	0.422508	-0.783008	0.433623	0.608142	KCNJ12	ENSG00000184185
21.6987	1.10567	0.328457	3.36626	0.00076196	0.00307043	GPR173	ENSG00000184194
245.864	0.00931717	0.118697	0.0784953	0.937434	0.969341	PPP1R2	ENSG00000184203
145.938	0.511211	0.227098	2.25105	0.0243822	0.0631994	TSPYL2	ENSG00000184205
57.779	0.244311	0.209264	1.16748	0.243018	0.404529	GOLGA6L4	ENSG00000184206
43.0056	-0.808207	0.175718	-4.59945	4.23613e-06	2.94227e-05	PGP	ENSG00000184207
111.683	-0.234208	0.118851	-1.97059	0.0487702	0.112955	C22orf46	ENSG00000184208
58.6396	-0.0708555	0.15913	-0.445269	0.656125	0.791937	SNRNP35	ENSG00000184209
245.906	-0.415735	0.176446	-2.35616	0.0184649	0.0498956	IRAK1	ENSG00000184216
69.4779	-0.395882	0.170358	-2.32383	0.0201346	0.0535582	CMSS1	ENSG00000184220
1.21023	-1.17113	1.03071	-1.13624	0.255855	0.420178	OLIG1	ENSG00000184221
3.57909	0.331715	0.685488	0.48391	0.628449	0.771452	C11orf72	ENSG00000184224
403.409	-1.92622	0.311054	-6.19255	5.91973e-10	8.864e-09	PCDH9	ENSG00000184226
113.232	-2.51293	0.294694	-8.52728	1.49829e-17	1.01313e-15	ACOT1	ENSG00000184227
263.449	-0.185856	0.20144	-0.92264	0.356195	0.532047	OAF	ENSG00000184232
157.544	0.9156	0.285228	3.21006	0.00132706	0.00503634	ALDH1A3	ENSG00000184254
3.40746	-0.0593049	0.766144	-0.077407	0.9383	0.969674	CDR1	ENSG00000184258
273.486	-0.595807	0.171955	-3.4649	0.000530422	0.0022306	HIST2H2AC	ENSG00000184260
4.18402	-0.122604	0.889991	-0.137758	0.890431	0.941328	KCNK12	ENSG00000184261
37.5876	-0.0950167	0.219259	-0.433353	0.664758	0.798197	HIST2H2AB	ENSG00000184270
65.3799	-0.112583	0.201994	-0.557357	0.577283	0.731804	POU6F1	ENSG00000184271
2.39252	-1.79117	1.10243	-1.62475	0.104215	0.210324	LINC00315	ENSG00000184274
128.666	0.203715	0.113359	1.79708	0.0723224	0.15597	TM2D3	ENSG00000184277
78.1613	-0.248118	0.158733	-1.56312	0.118025	0.232236	TSSC4	ENSG00000184281
205.624	2.70272	0.567188	4.76513	1.88735e-06	1.41801e-05	TACSTD2	ENSG00000184292
4.19212	0.5629	0.450247	1.2502	0.211225	0.364717	CLECL1	ENSG00000184293
1.12366	-0.037436	1.05964	-0.035329	0.971817	0.986441	SIX6	ENSG00000184302
1.59884	-0.778591	1.18679	-0.656046	0.511794	0.67727	DRD5P1	ENSG00000184303
78.4926	-0.128685	0.136339	-0.943865	0.345239	0.520608	PRKD1	ENSG00000184304
119.085	1.70082	0.184156	9.23578	2.5642e-20	3.04842e-18	CCSER1	ENSG00000184305
51.0416	1.75166	0.272448	6.42933	1.28165e-10	2.17957e-09	ZDHHC23	ENSG00000184307
23.079	0.350082	0.45626	0.767287	0.442911	0.616635	MROH7	ENSG00000184313
91.5366	-0.503393	0.122546	-4.10777	3.99492e-05	0.000221257	RPL23AP82	ENSG00000184319
2.39349	-0.956432	0.925577	-1.03334	0.301447	0.474124	S100A7A	ENSG00000184330
3.98358	0.227326	0.626441	0.362884	0.716692	0.833779	SRPK3	ENSG00000184343
1329.17	-0.750101	0.18722	-4.00651	6.16216e-05	0.000326502	SLIT3	ENSG00000184347
12.2192	1.48149	0.344154	4.30472	1.672e-05	0.00010058	HIST1H2AK	ENSG00000184348
141.29	-0.22659	0.167219	-1.35505	0.175401	0.316637	EFNA5	ENSG00000184349
1.73885	0.0675765	0.756758	0.0892974	0.928846	0.964427	MRGPRE	ENSG00000184350
84.2788	2.41727	0.461065	5.2428	1.58156e-07	1.48347e-06	HIST1H1B	ENSG00000184357
1.90959	-1.44757	1.26991	-1.1399	0.254329	0.418183	SPATA32	ENSG00000184361
34.3936	2.22592	0.433589	5.13372	2.84072e-07	2.53523e-06	PKP3	ENSG00000184363
7.08165	0.0896305	0.404216	0.221739	0.824517	0.902014	MAP7D2	ENSG00000184368
275.288	-0.928665	0.194196	-4.78211	1.73464e-06	1.31331e-05	CSF1	ENSG00000184371
10.594	-0.925908	0.291403	-3.17742	0.00148593	0.00556408	ACTRT3	ENSG00000184378
103.027	-0.342053	0.166816	-2.05048	0.0403172	0.0962912	PLA2G6	ENSG00000184381
566.175	0.425569	0.107539	3.95733	7.57907e-05	0.000392739	MAML2	ENSG00000184384
1.34415	-0.456291	1.42477	-0.320256	0.748774	0.855321	C21orf128	ENSG00000184385
1.98982	-0.248719	1.0112	-0.245965	0.80571	0.891165	PABPC1L2B	ENSG00000184388
95.4222	0.51206	0.109652	4.66986	3.01412e-06	2.16894e-05	SS18L1	ENSG00000184402
74.0258	-0.783698	0.298176	-2.62831	0.00858113	0.0258709	KCND2	ENSG00000184408
1.45163	1.32109	0.777239	1.69972	0.0891838	0.185323	RP11-44M6.3	ENSG00000184414
56.6293	0.656474	0.276138	2.37734	0.017438	0.047533	TOP1MT	ENSG00000184428
662.784	-0.21965	0.0782343	-2.80759	0.0049913	0.0161675	COPB2	ENSG00000184432
67.6105	-0.0908548	0.137414	-0.661173	0.508501	0.674308	THAP7	ENSG00000184436
11.1103	0.980125	0.332797	2.94511	0.00322839	0.0110156	AP001062.7	ENSG00000184441
185.52	0.951507	0.163002	5.8374	5.30211e-09	6.64323e-08	KNTC1	ENSG00000184445
10.4818	0.0521163	0.319027	0.16336	0.870235	0.9299	CCR10	ENSG00000184451
20.6593	2.72291	0.515096	5.28622	1.24868e-07	1.19851e-06	NCMAP	ENSG00000184454
160.889	1.1283	0.17709	6.37135	1.87372e-10	3.09782e-09	WDR27	ENSG00000184465
68.2601	0.0839077	0.162565	0.516149	0.60575	0.753356	TXNRD2	ENSG00000184470
1.64323	-0.879352	1.23693	-0.710912	0.477139	0.647122	C1QTNF8	ENSG00000184471
117.666	-0.481951	0.149015	-3.23424	0.00121967	0.00467739	FOXO4	ENSG00000184481
3.95811	0.315717	0.879282	0.359062	0.719549	0.835452	POU3F2	ENSG00000184486
38.921	-0.0903668	0.228831	-0.394906	0.692912	0.817901	PTP4A3	ENSG00000184489
1.27063	0.424812	1.10296	0.385155	0.700123	0.823446	FOXD4L1	ENSG00000184492
6.58491	-0.605436	0.330633	-1.83114	0.0670795	0.146681	TMEM255B	ENSG00000184497
314.357	0.247035	0.154856	1.59526	0.110655	0.220913	PROS1	ENSG00000184500
2.0566	0.0594027	0.799106	0.0743365	0.940743	0.971042	NUTM1	ENSG00000184507
47.1151	-0.429815	0.157642	-2.72652	0.00640054	0.0200365	HDDC3	ENSG00000184508
7.38006	1.05954	0.490724	2.15913	0.0308402	0.0770553	BEX5	ENSG00000184515
70.9597	0.452764	0.133902	3.38131	0.000721413	0.00292641	ZFP1	ENSG00000184517
2.37717	-0.755008	0.958362	-0.787811	0.430807	0.605556	CEND1	ENSG00000184524
19.4397	-0.350415	0.246132	-1.42368	0.154538	0.287132	DUSP8	ENSG00000184545
3.25677	-0.608247	0.778109	-0.781699	0.434392	0.608668	AC132872.1	ENSG00000184551
43.508	-0.0348863	0.296205	-0.117778	0.906244	0.950817	SOCS3	ENSG00000184557
1.43845	0.0604553	0.968663	0.0624111	0.950235	0.975383	C17orf74	ENSG00000184560
29.2548	2.76663	0.41649	6.64274	3.07914e-11	5.95783e-10	SLITRK6	ENSG00000184564
18.5001	0.105653	0.284144	0.371828	0.710021	0.829895	LPAR5	ENSG00000184574
594.564	-0.713946	0.124715	-5.72461	1.03672e-08	1.22282e-07	XPOT	ENSG00000184575
113.194	-0.0447706	0.192343	-0.232764	0.815945	0.896998	TMEM173	ENSG00000184584
192.578	1.8888	0.241157	7.83224	4.79248e-15	1.94747e-13	PDE4B	ENSG00000184588
1.01891	1.82984	1.02556	1.78423	0.0743859	0.159666	FAM19A3	ENSG00000184599
283.971	-2.69653	0.368837	-7.31091	2.65338e-13	7.57771e-12	C14orf180	ENSG00000184601
315.3	-1.46029	0.176021	-8.29611	1.07574e-16	5.93864e-15	SNN	ENSG00000184602
29.0011	1.00097	0.300117	3.33527	0.000852168	0.0033991	NELL2	ENSG00000184613
3.61575	-1.51225	1.82264	-0.8297	0.406708	0.583736	AC004166.6	ENSG00000184616
52.5061	0.212217	0.129285	1.64147	0.100699	0.204535	KRBA2	ENSG00000184619
268.968	-0.208997	0.12862	-1.62492	0.104179	0.210284	MED12	ENSG00000184634
36.4962	1.16381	0.228879	5.08482	3.67984e-07	3.20793e-06	ZNF93	ENSG00000184635
473.552	0.407853	0.15783	2.58413	0.00976263	0.0289012	2026-09-09	ENSG00000184640
1.37799	-2.9583	1.52472	-1.94023	0.0523517	0.119795	PRSS55	ENSG00000184647
4.32985	-1.31497	2.09156	-0.628701	0.529545	0.692832	FOXD4L4	ENSG00000184659
9.99359	1.88549	0.456482	4.13048	3.62002e-05	0.000202158	CDCA2	ENSG00000184661
3.07051	0.948073	0.511795	1.85245	0.0639617	0.141168	OR7E14P	ENSG00000184669
3.84235	0.452522	0.810857	0.558079	0.576791	0.731361	RALYL	ENSG00000184672
91.4442	-0.742467	0.612672	-1.21185	0.22557	0.382839	GSTT1	ENSG00000184674
83.5608	0.516519	0.114245	4.52117	6.14997e-06	4.10855e-05	AMER1	ENSG00000184675
247.537	0.0953486	0.0945465	1.00848	0.313222	0.48704	ZBTB40	ENSG00000184677
201.645	-0.031983	0.105459	-0.303273	0.761682	0.86362	HIST2H2BE	ENSG00000184678
2.7519	0.219739	0.838093	0.262189	0.793176	0.883072	C11orf89	ENSG00000184682
1.59703	-0.055192	0.877709	-0.0628818	0.949861	0.975121	CLDN6	ENSG00000184697
67.4691	0.811148	0.218056	3.7199	0.000199298	0.000930761	2026-09-05	ENSG00000184702
114.61	-0.113914	0.0924758	-1.23182	0.218016	0.373183	EIF4ENIF1	ENSG00000184708
8.82541	0.881396	0.687148	1.28269	0.199602	0.349273	LRRC26	ENSG00000184709
1.30645	-0.45698	1.3149	-0.34754	0.728186	0.841278	SERINC4	ENSG00000184716
35.2623	-0.637616	0.182052	-3.50239	0.00046111	0.00196892	RNLS	ENSG00000184719
28.2688	-0.311652	0.348872	-0.893313	0.37169	0.548939	APOBR	ENSG00000184730
21.5862	2.20935	0.459822	4.8048	1.54908e-06	1.18405e-05	FAM110C	ENSG00000184731
1584.26	-0.974542	0.121393	-8.02801	9.90636e-16	4.62056e-14	ATL3	ENSG00000184743
2.10468	0.437252	1.05346	0.415063	0.678096	0.807686	MAGEA2	ENSG00000184750
91.7954	-0.722583	0.209756	-3.44488	0.000571315	0.00238115	NDUFA12	ENSG00000184752
2.73222	0.824407	0.880749	0.936029	0.349258	0.52482	RP11-480I12.4	ENSG00000184774
2368.39	1.07844	0.427608	2.52203	0.0116678	0.0336907	RPS17	ENSG00000184779
26.7707	-0.616993	0.248943	-2.47845	0.0131954	0.0373877	SMIM10	ENSG00000184785
1.14755	0.381402	0.838837	0.454679	0.64934	0.786455	TCTE3	ENSG00000184786
427.465	-0.194167	0.0711049	-2.73071	0.00631974	0.0198151	UBE2G2	ENSG00000184787
17.569	0.469402	0.311011	1.50928	0.131228	0.252726	OSBP2	ENSG00000184792
6.56846	2.98206	0.556256	5.36096	8.27824e-08	8.20124e-07	C21orf88	ENSG00000184809
1441.87	-2.66526	0.351446	-7.58369	3.3586e-14	1.16165e-12	TUSC5	ENSG00000184811
44.4455	1.81579	0.349846	5.19025	2.10008e-07	1.92463e-06	HIST1H2AH	ENSG00000184825
51.427	0.787741	0.245672	3.20647	0.00134374	0.00509282	ZBTB7C	ENSG00000184828
21.8974	-0.478834	0.272631	-1.75634	0.0790299	0.167788	APOO	ENSG00000184831
5.88036	0.36326	0.440267	0.82509	0.409321	0.58604	PRR16	ENSG00000184838
254.127	-0.10345	0.158539	-0.65252	0.514066	0.679115	TMED9	ENSG00000184840
6.20386	-1.37434	0.540851	-2.54107	0.0110514	0.0321703	DRD1	ENSG00000184845
29.7103	0.111513	0.201485	0.553456	0.579951	0.73384	TMEM186	ENSG00000184857
31.5964	2.41887	0.256922	9.41478	4.74081e-21	6.80759e-19	SDR42E1	ENSG00000184860
469.597	0.270317	0.0874703	3.09038	0.00199898	0.00723198	RBM33	ENSG00000184863
113.118	0.7391	0.145958	5.0638	4.10984e-07	3.5489e-06	ARMCX2	ENSG00000184867
1.56767	-0.24514	0.763346	-0.321138	0.748106	0.854825	OR51B2	ENSG00000184881
25.5456	0.572899	0.201382	2.84484	0.00444331	0.0146279	PIGW	ENSG00000184886
367.685	-1.7218	0.188043	-9.1564	5.3656e-20	5.79928e-18	BTBD6	ENSG00000184887
162.672	-0.178408	0.190102	-0.938488	0.347994	0.523676	H1FX	ENSG00000184897
109.488	-0.00455663	0.149909	-0.0303959	0.975751	0.988262	RBM43	ENSG00000184898
216.303	-0.435991	0.131364	-3.31896	0.000903545	0.00358562	SUMO3	ENSG00000184900
63.681	0.0116823	0.14684	0.0795578	0.936589	0.968976	IMMP2L	ENSG00000184903
3.5765	1.23909	0.672393	1.84281	0.0653572	0.143776	TCEAL2	ENSG00000184905
3.95472	-1.70846	0.68574	-2.49141	0.0127239	0.0362398	AC129778.2	ENSG00000184906
2.6778	-0.32708	0.744551	-0.439298	0.660446	0.795261	CLCNKB	ENSG00000184908
1.87209	-0.950424	1.75972	-0.5401	0.589128	0.740716	C1ORF220	ENSG00000184909
1.98578	-1.00632	1.13937	-0.883227	0.377113	0.554445	DMRTC1B	ENSG00000184911
112.501	0.295832	0.187756	1.57562	0.115114	0.227837	JAG2	ENSG00000184916
131.181	-0.273925	0.184357	-1.48584	0.137322	0.261742	FMNL1	ENSG00000184922
9.25224	-0.113156	0.554586	-0.204037	0.838325	0.911114	NUTM2A	ENSG00000184923
57.285	0.441561	0.183885	2.40129	0.0163372	0.0449347	PTRHD1	ENSG00000184924
2.31087	0.541996	0.708597	0.764886	0.444339	0.618152	LCN12	ENSG00000184925
1.53464	0.323172	0.77057	0.419393	0.674929	0.805679	OR6A2	ENSG00000184933
1.79897	1.17056	0.964626	1.21348	0.224945	0.382033	WT1	ENSG00000184937
237.639	0.388171	0.0994093	3.90478	9.43131e-05	0.000477449	ZFP90	ENSG00000184939
29.41	1.92081	0.390956	4.91311	8.96413e-07	7.19608e-06	FAM227A	ENSG00000184949
19.4263	0.839799	0.541641	1.55047	0.121029	0.236831	MUC6	ENSG00000184956
24.1136	-0.254547	0.204086	-1.24726	0.212304	0.366025	NOC4L	ENSG00000184967
45.07	-0.616669	0.283679	-2.17383	0.029718	0.0746615	USP18	ENSG00000184979
184.892	-0.847269	0.197141	-4.29778	1.72514e-05	0.000103565	NDUFA6	ENSG00000184983
1.57799	-0.962108	1.09371	-0.879672	0.379037	0.556473	CHRM5	ENSG00000184984
15.8901	0.130413	0.391887	0.332782	0.739299	0.848479	SORCS2	ENSG00000184985
10.2209	0.919522	0.37353	2.46171	0.0138276	0.0388986	TMEM121	ENSG00000184986
93.1191	-0.404699	0.200699	-2.01644	0.0437537	0.103168	TMEM106A	ENSG00000184988
130.025	-0.250115	0.172834	-1.44714	0.147858	0.277174	SIVA1	ENSG00000184990
106.333	0.00933457	0.140983	0.0662105	0.94721	0.974172	BRI3BP	ENSG00000184992
2.07873	2.40036	0.699038	3.43381	0.000595166	0.00246915	IFNE	ENSG00000184995
242.332	-2.00683	0.206898	-9.69961	3.0266e-22	6.50083e-20	DGAT1	ENSG00000185000
1.08918	2.48438	1.19918	2.07174	0.0382896	0.0922628	RFX6	ENSG00000185002
16.5117	-0.27956	0.340038	-0.822143	0.410995	0.587662	ROBO2	ENSG00000185008
256.086	-0.395018	0.110046	-3.58957	0.000331226	0.00146296	AP3M1	ENSG00000185009
339.187	-1.05146	0.191929	-5.47837	4.29253e-08	4.49475e-07	F8	ENSG00000185010
1.51395	-1.31861	1.27204	-1.03661	0.299917	0.472333	NT5C1B	ENSG00000185013
40.5313	2.38263	0.246158	9.67927	3.69352e-22	7.49257e-20	CA13	ENSG00000185015
60.3984	-0.216943	0.157805	-1.37475	0.169208	0.308353	UBOX5	ENSG00000185019
26.8659	0.360003	0.431078	0.835124	0.403648	0.580827	RP11-111G23.1	ENSG00000185020
52.366	-0.178165	0.226358	-0.787094	0.431227	0.606013	MAFF	ENSG00000185022
191.901	-0.0819487	0.153962	-0.532264	0.594543	0.74471	BRF1	ENSG00000185024
2.60347	-1.41602	1.1999	-1.18012	0.237954	0.3985	LRRC14B	ENSG00000185028
25.9473	0.822212	0.268779	3.05907	0.00222029	0.00792605	SLC2A3P2	ENSG00000185031
74.4044	1.37003	0.174483	7.85195	4.0962e-15	1.69966e-13	SEMA4B	ENSG00000185033
1.31352	-2.90415	1.21385	-2.39251	0.0167337	0.0458773	MROH2A	ENSG00000185038
99.5845	-0.676749	0.182092	-3.71652	0.000201989	0.000942125	CIB1	ENSG00000185043
48.9897	0.740013	0.295251	2.50639	0.0121971	0.0349738	RP11-435B5.4	ENSG00000185044
63.7909	1.17945	0.177584	6.64165	3.102e-11	5.99751e-10	ANKS1B	ENSG00000185046
65.1262	0.337622	0.14382	2.34753	0.0188981	0.0508299	NELFA	ENSG00000185049
149.127	-1.69298	0.230456	-7.34622	2.03891e-13	5.99017e-12	SLC24A3	ENSG00000185052
2.95815	2.29843	0.679992	3.38009	0.00072462	0.00293756	SGCZ	ENSG00000185053
3.8596	2.11901	0.443125	4.78197	1.73586e-06	1.31385e-05	AC000068.5	ENSG00000185065
1.38791	-0.9237	1.14572	-0.806217	0.420118	0.596368	KRT76	ENSG00000185069
329.848	-0.124092	0.24321	-0.510225	0.609894	0.756485	FLRT2	ENSG00000185070
70.1461	0.0810419	0.124369	0.651626	0.514643	0.679722	INTS5	ENSG00000185085
5.7468	-0.0133315	0.843899	-0.0157975	0.987396	0.993733	FAM169B	ENSG00000185087
199.976	0.0621287	0.16615	0.373932	0.708455	0.828633	RPS27L	ENSG00000185088
17.1507	1.67473	0.339863	4.92768	8.32125e-07	6.73713e-06	MANEAL	ENSG00000185090
44.4486	-1.12926	0.316062	-3.57292	0.000353023	0.00154933	ADSSL1	ENSG00000185100
27.3845	1.40573	0.477633	2.94312	0.00324925	0.0110779	ANO9	ENSG00000185101
225.448	0.091916	0.0859087	1.06993	0.284652	0.454454	FAF1	ENSG00000185104
2.39368	-1.20109	1.08742	-1.10453	0.269362	0.436498	MYADML2	ENSG00000185105
72.7854	-0.0613746	0.187605	-0.327147	0.743556	0.851568	FAM43A	ENSG00000185112
56.1956	-0.302448	0.150197	-2.01367	0.044044	0.103757	NDNL2	ENSG00000185115
168.404	-0.0871509	0.0953117	-0.914378	0.360518	0.537184	HSF1	ENSG00000185122
281.959	-0.397539	0.106069	-3.74792	0.000178305	0.000843197	C6orf120	ENSG00000185127
91.0971	0.526265	0.396437	1.32749	0.184347	0.329137	TBC1D3F	ENSG00000185128
188.738	-0.0896262	0.0984794	-0.910101	0.362769	0.539626	PURA	ENSG00000185129
14.8531	2.44242	0.478666	5.10255	3.35101e-07	2.95243e-06	HIST1H2BL	ENSG00000185130
16.36	2.15983	0.355168	6.08114	1.19328e-09	1.68045e-08	INPP5J	ENSG00000185133
5.86196	1.98738	0.762079	2.60783	0.00911174	0.0272138	NPY2R	ENSG00000185149
2.39257	1.05997	0.783124	1.35352	0.17589	0.317317	MIXL1	ENSG00000185155
5.03396	1.0387	0.460759	2.25433	0.0241756	0.0627798	MFSD6L	ENSG00000185156
62.5151	0.450049	0.162132	2.77582	0.00550625	0.0175969	LRRC37B	ENSG00000185158
79.0233	0.124471	0.127036	0.979814	0.327178	0.501726	DDX51	ENSG00000185163
356.342	-0.600584	0.138186	-4.34621	1.3851e-05	8.50832e-05	NOMO2	ENSG00000185164
7.05366	-0.772309	0.429337	-1.79884	0.0720436	0.155487	LINC00482	ENSG00000185168
4.63061	-1.15515	1.03831	-1.11253	0.265911	0.432305	AQP12B	ENSG00000185176
2.68319	-0.62382	0.736135	-0.847427	0.396757	0.573917	LINC00313	ENSG00000185186
51.9733	0.0501621	0.19613	0.25576	0.798136	0.886317	SIGIRR	ENSG00000185187
268.182	-0.145558	0.148485	-0.980288	0.326944	0.501512	NRBP2	ENSG00000185189
194.434	-0.955676	0.241252	-3.96132	7.45358e-05	0.000387302	IFITM2	ENSG00000185201
636.753	-0.311391	0.233666	-1.33263	0.182652	0.326702	TNFAIP2	ENSG00000185215
316.793	0.167733	0.0784647	2.13769	0.0325418	0.0806165	ZNF445	ENSG00000185219
40.9417	0.867627	0.15622	5.55388	2.79396e-08	3.02857e-07	PGBD2	ENSG00000185220
123.448	-0.0185234	0.157264	-0.117786	0.906238	0.950817	WBP5	ENSG00000185222
1.34809	-0.768752	1.08933	-0.705711	0.480368	0.65008	MC2R	ENSG00000185231
143.185	-0.376762	0.147557	-2.55333	0.0106697	0.0311962	RAB11B	ENSG00000185236
93.419	0.793675	0.133909	5.92699	3.08545e-09	4.03811e-08	PRMT3	ENSG00000185238
3.65851	0.0237608	0.79571	0.0298611	0.976178	0.988437	GP1BA	ENSG00000185245
210.408	0.599202	0.123092	4.86792	1.12781e-06	8.89171e-06	PRPF39	ENSG00000185246
1.91745	-0.694141	1.00523	-0.690526	0.489863	0.658141	MAGEA11	ENSG00000185247
11.1398	1.05027	0.321125	3.2706	0.00107318	0.00417574	PPIL6	ENSG00000185250
54.8828	0.610669	0.193125	3.16203	0.00156671	0.00583239	ZNF74	ENSG00000185252
86.775	0.649156	0.17068	3.80336	0.000142747	0.00068985	KIAA0825	ENSG00000185261
53.7643	-0.532989	0.181644	-2.93425	0.00334351	0.0113704	UBALD2	ENSG00000185262
12.0461	-0.010717	0.275412	-0.0389125	0.96896	0.984913	CDNF	ENSG00000185267
3.08486	-0.167453	0.838991	-0.199588	0.841803	0.913273	NOTUM	ENSG00000185269
7.02925	-0.0754608	0.378191	-0.199531	0.841847	0.913273	KLHL33	ENSG00000185271
4.43449	2.82561	0.467905	6.03884	1.55226e-09	2.14347e-08	RBM11	ENSG00000185272
23.0384	0.794312	0.439345	1.80795	0.0706149	0.153052	WBSCR17	ENSG00000185274
9.33744	2.56442	0.587201	4.36719	1.25858e-05	7.81756e-05	CD24P4	ENSG00000185275
712.079	-0.513834	0.0932862	-5.50815	3.62621e-08	3.84559e-07	ZBTB37	ENSG00000185278
1.95806	3.10381	0.67019	4.63124	3.63477e-06	2.55865e-05	NUPR1L	ENSG00000185290
19.4062	-1.16608	0.284945	-4.09228	4.27145e-05	0.000234742	IL3RA	ENSG00000185291
2.03041	-0.97176	1.18264	-0.821684	0.411257	0.587904	SPPL2C	ENSG00000185294
41.9666	-0.365716	0.156081	-2.34312	0.0191232	0.0513457	CCDC137	ENSG00000185298
1.53729	0.628077	0.757279	0.829387	0.406886	0.583745	SFTPA2	ENSG00000185303
38.0252	0.747425	0.903673	0.827097	0.408182	0.584916	RGPD2	ENSG00000185304
122.431	0.122969	0.144132	0.853165	0.393568	0.570724	ARL15	ENSG00000185305
1.80859	-0.501848	0.95252	-0.526864	0.598288	0.747458	C12orf56	ENSG00000185306
1.16401	-0.496487	1.15496	-0.429873	0.667288	0.800272	SCN10A	ENSG00000185313
123.159	0.382442	0.171135	2.23474	0.0254347	0.0654628	CDK10	ENSG00000185324
2.78944	0.138236	0.708822	0.195022	0.845376	0.915663	TMEM105	ENSG00000185332
6.12898	-0.0841184	0.504155	-0.16685	0.867488	0.928478	SOCS1	ENSG00000185338
115.966	-1.01706	0.195975	-5.18972	2.10607e-07	1.92903e-06	TCN2	ENSG00000185339
100.221	-0.294866	0.158444	-1.86101	0.062743	0.138849	GAS2L1	ENSG00000185340
168.682	0.0946611	0.0791475	1.19601	0.231693	0.390407	ATP6V0A2	ENSG00000185344
58.6835	-0.804665	0.175115	-4.59506	4.32626e-06	2.99633e-05	PARK2	ENSG00000185345
28.5	0.422193	0.249227	1.69401	0.0902635	0.187116	C14orf80	ENSG00000185347
196.084	-0.301219	0.11667	-2.58181	0.00982848	0.0290726	HGS	ENSG00000185359
54.5017	-0.302352	0.185936	-1.62611	0.103927	0.209825	TNFAIP8L1	ENSG00000185361
44.8831	-0.0409541	0.154249	-0.265507	0.790619	0.881646	RAD51D	ENSG00000185379
63.1456	-0.923243	0.227783	-4.05317	5.05279e-05	0.000273118	MAPK11	ENSG00000185386
89.217	0.138299	0.119967	1.1528	0.248992	0.411467	SP140L	ENSG00000185404
20.635	1.44711	1.11626	1.2964	0.194839	0.342952	MRPL30	ENSG00000185414
85.0672	-0.144092	0.132797	-1.08505	0.277898	0.446704	TARSL2	ENSG00000185418
39.0338	0.727712	0.1545	4.71012	2.47572e-06	1.8085e-05	SMYD3	ENSG00000185420
1149.54	-1.17372	0.168038	-6.98485	2.85167e-12	6.77405e-11	METTL7A	ENSG00000185432
1.81126	0.52862	0.713088	0.741311	0.458505	0.630447	LINC00158	ENSG00000185433
16.5606	1.47449	0.41937	3.51596	0.00043816	0.0018813	IFNLR1	ENSG00000185436
24.4655	-0.0309494	0.23638	-0.130931	0.89583	0.944458	SH3BGR	ENSG00000185437
57.5795	0.889579	0.252934	3.51704	0.000436384	0.00187493	FAM174B	ENSG00000185442
15.2184	0.197549	0.283753	0.696203	0.486302	0.655181	C19orf68	ENSG00000185453
74.6633	-0.21387	0.116269	-1.83945	0.0658491	0.144621	TMEM179B	ENSG00000185475
193.168	0.385835	0.186769	2.06584	0.0388438	0.0933216	GPRIN3	ENSG00000185477
18.8229	2.25956	0.776623	2.90946	0.0036205	0.0122036	KRT6B	ENSG00000185479
17.9171	1.06677	0.290477	3.67248	0.000240208	0.00109992	PARPBP	ENSG00000185480
6.37934	-0.349762	0.392377	-0.891393	0.372718	0.549938	STAC3	ENSG00000185482
82.699	0.608278	0.227389	2.67506	0.00747165	0.022885	ROR1	ENSG00000185483
134.476	0.0251165	0.19406	0.129427	0.89702	0.944971	SDHAP1	ENSG00000185485
29.3013	0.405136	0.242939	1.66765	0.0953856	0.195844	RP11-504P24.4	ENSG00000185495
26.9144	2.56004	0.339964	7.53033	5.0613e-14	1.68446e-12	MUC1	ENSG00000185499
108.135	0.283814	0.180489	1.57247	0.115841	0.228853	C17orf70	ENSG00000185504
37.7209	-0.0442912	0.232986	-0.190102	0.849229	0.918033	IRF7	ENSG00000185507
78.9921	0.753945	0.221659	3.40138	0.000670467	0.00274678	L3MBTL1	ENSG00000185513
94.6745	0.240407	0.121095	1.98527	0.0471142	0.109806	BRCC3	ENSG00000185515
58.652	-0.850285	0.221417	-3.8402	0.000122933	0.000605894	SV2B	ENSG00000185518
1.41786	0.391135	0.915213	0.42737	0.66911	0.801539	FAM131C	ENSG00000185519
5.19027	0.978378	0.423216	2.31177	0.0207905	0.0550565	C11orf35	ENSG00000185522
2.44764	-1.67887	0.66579	-2.52162	0.0116816	0.0337268	PDE6G	ENSG00000185527
137.401	0.781193	0.160026	4.88165	1.05204e-06	8.34113e-06	PRKG1	ENSG00000185532
278.779	0.186827	0.154746	1.20732	0.22731	0.384797	NR2F2	ENSG00000185551
90.8112	1.08938	1.19414	0.912269	0.361627	0.538449	DLK1	ENSG00000185559
43.8773	-2.45853	0.379782	-6.47355	9.57266e-11	1.67817e-09	TLCD2	ENSG00000185561
39.6138	0.099058	0.396888	0.249587	0.802907	0.889505	LSAMP	ENSG00000185565
618.289	-0.296505	0.24296	-1.22039	0.222318	0.378711	AHNAK2	ENSG00000185567
388.023	0.884567	0.221887	3.98657	6.70348e-05	0.000351902	OLFML2A	ENSG00000185585
941.709	-0.14476	0.0759987	-1.90477	0.0568105	0.128162	SP1	ENSG00000185591
76.492	0.103586	0.230482	0.449433	0.653119	0.789824	WASH3P	ENSG00000185596
81.0411	-0.685372	0.163357	-4.19555	2.72204e-05	0.000156034	MRPL40	ENSG00000185608
15.9854	-0.63409	0.350454	-1.80934	0.070398	0.152722	DBX2	ENSG00000185610
17.0121	-0.0264009	0.244824	-0.107836	0.914126	0.955626	FAM212A	ENSG00000185614
5.02449	-1.04485	0.428003	-2.44123	0.0146373	0.0408962	PDIA2	ENSG00000185615
299.232	0.340374	0.117803	2.88935	0.00386037	0.0129032	PCGF3	ENSG00000185619
56.6218	0.34192	0.125777	2.71846	0.0065587	0.0204789	LMLN	ENSG00000185621
1288.62	-0.454717	0.158365	-2.87133	0.00408746	0.0135913	P4HB	ENSG00000185624
253.454	-0.246752	0.0926586	-2.66302	0.00774427	0.023635	PSMD13	ENSG00000185627
1012.79	0.164926	0.115056	1.43344	0.151733	0.282972	PBX1	ENSG00000185630
30.4087	-1.075	0.230642	-4.6609	3.14823e-06	2.25402e-05	NDUFA4L2	ENSG00000185633
22.7717	2.08848	0.397431	5.25495	1.48064e-07	1.39724e-06	SHC4	ENSG00000185634
6.23474	-2.45797	0.584442	-4.20567	2.60312e-05	0.000149822	KRT79	ENSG00000185640
2.60121	0.28093	0.528819	0.531241	0.595252	0.745267	CTD-2287O16.1	ENSG00000185641
832.806	0.0612784	0.107129	0.572006	0.567318	0.72383	ZFP36L1	ENSG00000185650
294.91	-0.939566	0.121662	-7.72274	1.13855e-14	4.30492e-13	UBE2L3	ENSG00000185651
5.34473	1.3913	0.448429	3.10261	0.00191823	0.00697239	NTF3	ENSG00000185652
1134.46	0.434594	0.085803	5.06503	4.08344e-07	3.52968e-06	BRWD1	ENSG00000185658
6.89942	1.30633	0.498212	2.62203	0.00874066	0.0262744	PMEL	ENSG00000185664
4.35901	-1.57307	0.579305	-2.71544	0.00661878	0.0206413	SYN3	ENSG00000185666
3.95289	0.086827	0.702797	0.123545	0.901676	0.947839	POU3F1	ENSG00000185668
5.66122	-0.0669115	0.416071	-0.160818	0.872237	0.931066	SNAI3	ENSG00000185669
42.2616	-0.0959506	0.142914	-0.671386	0.501974	0.668671	ZBTB3	ENSG00000185670
1.12509	0.463271	0.967209	0.478977	0.631955	0.773711	MORN5	ENSG00000185681
64.409	0.260317	0.211181	1.23267	0.217698	0.372772	EP400NL	ENSG00000185684
2.73615	-0.240396	0.928789	-0.258828	0.795768	0.884687	PRAME	ENSG00000185686
30.653	1.35393	0.269157	5.03024	4.89855e-07	4.17496e-06	MYBL1	ENSG00000185697
1.30168	0.277323	1.07635	0.257652	0.796676	0.885311	OR5M5P	ENSG00000185701
177.626	0.318693	0.429518	0.741978	0.458101	0.630153	RP11-645C24.2	ENSG00000185710
121.178	0.238467	0.131957	1.80716	0.0707378	0.153238	C16orf52	ENSG00000185716
187.511	-0.45289	0.129332	-3.50177	0.000462184	0.00197285	DRG1	ENSG00000185721
485.05	-0.265268	0.0876892	-3.0251	0.00248555	0.00874113	ANKFY1	ENSG00000185722
532.719	-0.102351	0.0851688	-1.20174	0.229463	0.387518	YTHDF3	ENSG00000185728
32.0878	-0.127062	0.150041	-0.846847	0.39708	0.574287	ZNF696	ENSG00000185730
4.36008	0.0816268	0.736352	0.110853	0.911733	0.953963	ADARB2	ENSG00000185736
8.20924	2.09832	0.46474	4.51506	6.33001e-06	4.21671e-05	NRG3	ENSG00000185737
11.3315	-0.507586	0.483593	-1.04961	0.293896	0.465484	SRL	ENSG00000185739
4.92664	0.459401	0.67743	0.678153	0.497675	0.664919	C11orf87	ENSG00000185742
159.42	-0.889313	0.209726	-4.24036	2.2316e-05	0.000130675	IFIT1	ENSG00000185745
54.1762	-0.0613846	0.129314	-0.474693	0.635006	0.77593	CXorf38	ENSG00000185753
6.37281	0.75796	0.455932	1.66244	0.0964248	0.197549	KCNQ5	ENSG00000185760
10.1296	0.611058	0.492982	1.23951	0.215155	0.36955	ADAMTSL5	ENSG00000185761
0.979445	-0.384601	1.11411	-0.34521	0.729936	0.842196	KCNIP4	ENSG00000185774
2.07291	1.77892	1.23025	1.44598	0.148183	0.277683	SPATA31A6	ENSG00000185775
941.411	-0.355948	0.12243	-2.90737	0.00364477	0.0122741	MORF4L1	ENSG00000185787
2.74734	-0.213701	0.955165	-0.223732	0.822966	0.901176	NLRP9	ENSG00000185792
21.6767	-0.41094	0.18915	-2.17256	0.0298132	0.0748552	WDR53	ENSG00000185798
113.057	-0.0905452	0.154498	-0.586059	0.557836	0.716323	DMWD	ENSG00000185800
61.6367	-0.457918	0.171357	-2.67231	0.00753311	0.0230484	SLC52A2	ENSG00000185803
93.114	-0.53596	0.144414	-3.71128	0.000206212	0.000959369	PIGP	ENSG00000185808
101.024	0.562714	0.2133	2.63813	0.00833641	0.0252224	IKZF1	ENSG00000185811
119.37	-1.06002	0.130036	-8.15173	3.5875e-16	1.8124e-14	PCYT2	ENSG00000185813
545.821	-2.47512	0.2958	-8.36754	5.88331e-17	3.47943e-15	NAT8L	ENSG00000185818
7.48636	0.217729	0.591566	0.368054	0.712833	0.83147	NPAP1	ENSG00000185823
658.561	-1.57872	0.170662	-9.25057	2.23304e-20	2.66713e-18	BCAP31	ENSG00000185825
119.042	0.584545	0.239166	2.4441	0.0145215	0.0406139	ARL17A	ENSG00000185829
1.2188	1.14496	0.847146	1.35155	0.176521	0.31814	RPL12P4	ENSG00000185834
1.66717	0.03332	0.676999	0.0492172	0.960746	0.980465	CECR5-AS1	ENSG00000185837
21.588	0.171607	0.396838	0.432436	0.665425	0.79881	GNB1L	ENSG00000185838
1.14296	-1.2935	0.827329	-1.56347	0.117942	0.232174	RP4-592A1.2	ENSG00000185839
81.0083	1.91394	0.244778	7.81908	5.32114e-15	2.14863e-13	DNAH14	ENSG00000185842
69.5441	0.11014	0.296844	0.371037	0.71061	0.830251	EVI2B	ENSG00000185862
241.27	0.152782	0.203408	0.751113	0.452585	0.625301	NPIPB4	ENSG00000185864
57.2306	0.647359	0.162132	3.99278	6.53029e-05	0.000343869	ZNF829	ENSG00000185869
1.03188	1.43123	1.21437	1.17858	0.238567	0.399252	TMPRSS11B	ENSG00000185873
52.1604	0.800993	0.164744	4.86206	1.16172e-06	9.12246e-06	THNSL1	ENSG00000185875
142.305	-0.853209	0.140215	-6.08499	1.16499e-09	1.64401e-08	TRIM69	ENSG00000185880
110.352	-0.911266	0.171926	-5.30033	1.15597e-07	1.11328e-06	ATP6V0C	ENSG00000185883
207.821	-0.0559895	0.242743	-0.230653	0.817585	0.898082	IFITM1	ENSG00000185885
659.808	-0.651545	0.120944	-5.38718	7.15737e-08	7.20529e-07	LAMP1	ENSG00000185896
4.25739	-1.29613	0.753682	-1.71973	0.0854812	0.178973	FFAR3	ENSG00000185897
71.9389	0.275807	0.1414	1.95054	0.0511122	0.11741	POMK	ENSG00000185900
9.20389	2.79754	0.531862	5.25989	1.44138e-07	1.36704e-06	LINC00839	ENSG00000185904
17.8176	0.586282	0.288564	2.03172	0.042182	0.100085	C16orf54	ENSG00000185905
222.046	-1.54436	0.24205	-6.38031	1.76728e-10	2.93514e-09	KLHDC8B	ENSG00000185909
3.45968	-0.339119	0.832361	-0.407418	0.683701	0.811771	KLHL34	ENSG00000185915
92.891	0.682601	0.12527	5.44902	5.06483e-08	5.2327e-07	SETD4	ENSG00000185917
103.253	0.607765	0.130097	4.67163	2.98813e-06	2.15267e-05	PTCH1	ENSG00000185920
46.5086	-0.733318	0.20816	-3.52286	0.000426914	0.00183733	RTN4RL1	ENSG00000185924
56.6696	0.714382	0.276377	2.58481	0.0097433	0.0288506	PAGR1	ENSG00000185928
3.78992	-0.664075	0.933589	-0.711314	0.47689	0.646819	CALHM1	ENSG00000185933
1.99981	-1.93595	1.12434	-1.72185	0.0850971	0.178227	KRTAP5-5	ENSG00000185940
1.42126	1.21445	1.0878	1.11643	0.264239	0.430372	NKAIN3	ENSG00000185942
364.086	0.329471	0.134937	2.44167	0.0146196	0.0408525	RNPC3	ENSG00000185946
126.935	0.507664	0.13834	3.66967	0.000242863	0.00111108	ZNF267	ENSG00000185947
399.542	-0.960699	0.205604	-4.67258	2.97443e-06	2.14461e-05	IRS2	ENSG00000185950
2.02272	1.23097	0.7565	1.6272	0.103695	0.209472	C7orf61	ENSG00000185955
3.28303	0.664833	0.701191	0.948148	0.343054	0.518078	FAM186A	ENSG00000185958
5.24864	-1.0472	0.716325	-1.46191	0.143767	0.271314	SHOX	ENSG00000185960
238.773	-0.282669	0.0801299	-3.52764	0.000419283	0.00180906	BICD2	ENSG00000185963
2.96893	-0.582707	0.788378	-0.739122	0.459833	0.63173	CCIN	ENSG00000185972
105.015	-0.147889	0.108164	-1.36727	0.171541	0.311317	TMLHE	ENSG00000185973
5.35846	-0.470963	0.850803	-0.553551	0.579886	0.733793	GRK1	ENSG00000185974
9.05865	-0.852714	0.457946	-1.86204	0.0625975	0.138626	SLITRK2	ENSG00000185985
27.3562	0.756092	0.220885	3.42301	0.000619309	0.00255769	SDHAP3	ENSG00000185986
2.66461	0.750736	0.673535	1.11462	0.265012	0.431337	PLK5	ENSG00000185988
422.892	-1.50574	0.173083	-8.69952	3.3329e-18	2.4909e-16	RASA3	ENSG00000185989
14.8448	-1.86536	1.51251	-1.23329	0.217468	0.372502	F8A3	ENSG00000185990
321.605	0.222944	0.0839396	2.656	0.00790731	0.0240866	LRCH3	ENSG00000186001
343.114	-0.580187	0.152036	-3.81611	0.000135573	0.000660172	NDUFA13	ENSG00000186010
102.7	0.344029	0.140065	2.45621	0.0140412	0.0394216	ZNF566	ENSG00000186017
5.85035	-0.421787	0.455671	-0.92564	0.354633	0.530234	AC084219.4	ENSG00000186019
145.855	0.577519	0.115357	5.00639	5.54617e-07	4.67157e-06	ZNF529	ENSG00000186020
39.2969	0.445182	0.141211	3.1526	0.00161824	0.00599539	ZNF284	ENSG00000186026
2.52549	0.818669	0.708525	1.15545	0.247904	0.410338	DLEU7	ENSG00000186047
1.74348	-0.29188	1.22068	-0.239112	0.811019	0.894302	KRT73	ENSG00000186049
16.4349	0.376041	0.309879	1.21351	0.224935	0.382033	MATN1-AS1	ENSG00000186056
578.438	-1.15258	0.146277	-7.87947	3.28786e-15	1.37767e-13	AIDA	ENSG00000186063
35.8781	0.523574	0.179824	2.91159	0.00359596	0.0121337	C15orf41	ENSG00000186073
7.3195	-0.112598	0.488916	-0.230302	0.817857	0.898198	CD300LF	ENSG00000186074
1.3804	-1.78223	1.26651	-1.4072	0.159369	0.294241	ZPBP2	ENSG00000186075
301.567	2.82957	0.596744	4.74167	2.11961e-06	1.57492e-05	KRT5	ENSG00000186081
151.281	0.283894	0.131969	2.15122	0.0314591	0.0783769	GSAP	ENSG00000186088
11.1443	-0.0800316	0.445114	-0.1798	0.85731	0.922879	AGBL4	ENSG00000186094
55.2675	0.8693	0.134119	6.48154	9.07887e-11	1.5927e-09	CYP2R1	ENSG00000186104
29.1795	-0.0568675	0.199204	-0.285473	0.775282	0.871899	LRRC70	ENSG00000186105
175.366	-0.563111	0.139953	-4.02357	5.73224e-05	0.000305815	ANKRD46	ENSG00000186106
157.351	-0.452211	0.154652	-2.92406	0.003455	0.0117106	PIP5K1C	ENSG00000186111
1.88096	0.0557249	0.908474	0.061339	0.951089	0.975903	CYP4F2	ENSG00000186115
1.32748	-0.403711	1.41774	-0.284757	0.775831	0.872122	TEX38	ENSG00000186118
113.731	0.356383	0.147956	2.40871	0.0160091	0.0441558	ZBTB6	ENSG00000186130
29.4345	-0.757756	0.252967	-2.99548	0.00274014	0.00953108	C2orf76	ENSG00000186132
98.1345	0.0319092	0.108518	0.294047	0.768722	0.86748	POLR3C	ENSG00000186141
2.13169	1.39567	0.662868	2.1055	0.0352474	0.0860415	C2orf53	ENSG00000186143
8.07859	-0.588242	0.685115	-0.858604	0.390559	0.567908	AC013271.3	ENSG00000186148
2.14102	-1.03702	0.639427	-1.62179	0.104849	0.211367	UBL4B	ENSG00000186150
67.7759	-0.256018	0.153974	-1.66274	0.096365	0.19749	WWOX	ENSG00000186153
11.5086	-1.55545	0.538009	-2.89112	0.00383873	0.0128444	CYP4Z1	ENSG00000186160
37.2871	-0.734027	0.160458	-4.57458	4.77173e-06	3.27073e-05	CIDECP	ENSG00000186162
1.15567	0.644175	0.981122	0.65657	0.511457	0.676964	U66059.29	ENSG00000186163
110.827	0.17325	0.128753	1.3456	0.178431	0.320701	CCDC84	ENSG00000186166
423.64	-0.537798	0.198025	-2.71581	0.00661142	0.0206234	BCL9L	ENSG00000186174
183.916	0.161143	0.0950913	1.69462	0.0901478	0.186891	POLR1D	ENSG00000186184
6.50447	1.55462	0.579979	2.68047	0.00735187	0.0225695	KIF18B	ENSG00000186185
76.193	0.116263	0.155561	0.74738	0.454834	0.627527	ZNRF1	ENSG00000186187
43.249	-1.87027	0.317297	-5.8944	3.76056e-09	4.84684e-08	FFAR4	ENSG00000186188
21.8541	1.92662	0.520632	3.70054	0.00021514	0.000997096	SAPCD2	ENSG00000186193
16.9563	2.54609	0.482837	5.27319	1.34071e-07	1.28072e-06	EDARADD	ENSG00000186197
35.3732	-1.09227	0.290291	-3.76266	0.000168114	0.000801078	CYP4F12	ENSG00000186204
569.744	-2.47909	0.273585	-9.06148	1.28695e-19	1.246e-17	2026-03-01	ENSG00000186205
3.52119	2.02496	0.661391	3.06167	0.00220106	0.00787114	SOWAHB	ENSG00000186212
29.201	0.105023	0.155865	0.673805	0.500435	0.667282	BLOC1S4	ENSG00000186222
35.4944	0.776592	0.177908	4.36514	1.27041e-05	7.88148e-05	ZNF749	ENSG00000186230
3.06318	0.231431	0.49871	0.46406	0.642605	0.781658	KLHL32	ENSG00000186231
4.84452	0.059033	0.502908	0.117383	0.906556	0.951015	AC016757.3	ENSG00000186235
761.066	-0.474936	0.149676	-3.1731	0.0015082	0.00563424	MKL2	ENSG00000186260
9.52279	1.57842	0.431242	3.66016	0.000252054	0.00114737	BTLA	ENSG00000186265
81.7744	0.278173	0.103527	2.68697	0.00721037	0.0222178	ZNF17	ENSG00000186272
119.351	0.119187	0.131563	0.905933	0.364971	0.541766	NBPF12	ENSG00000186275
6.2412	-0.21125	0.331386	-0.637473	0.523817	0.687848	KDM4D	ENSG00000186280
22.4194	-0.419946	0.361655	-1.16118	0.245569	0.407633	GPAT2	ENSG00000186281
83.9188	-0.139032	0.113829	-1.22141	0.221929	0.378251	TOR3A	ENSG00000186283
2.43989	-0.828726	1.17982	-0.702418	0.482419	0.651759	PABPC1L2A	ENSG00000186288
615.928	-0.00676994	0.119716	-0.0565502	0.954903	0.977686	PPP1CC	ENSG00000186298
95.399	0.249636	0.109784	2.27388	0.022973	0.0601259	ZNF555	ENSG00000186300
15.1395	0.341301	0.370669	0.920771	0.35717	0.533189	MST1P2	ENSG00000186301
17.3803	0.742967	0.262782	2.82731	0.00469402	0.015325	NAP1L3	ENSG00000186310
22.4548	0.305618	0.166523	1.83529	0.0664622	0.145655	CA5BP1	ENSG00000186312
34.6669	0.560442	0.182588	3.06943	0.00214467	0.00769373	PRELID2	ENSG00000186314
242.963	-0.406348	0.107635	-3.77526	0.000159843	0.000765233	BACE1	ENSG00000186318
2.1481	-0.314648	1.0543	-0.298443	0.765365	0.865568	GOLGA6L17P	ENSG00000186322
4.68527	0.0971223	0.59911	0.162111	0.871218	0.93037	RGS9BP	ENSG00000186326
2.13486	-1.05653	1.0237	-1.03207	0.30204	0.474856	SLC36A3	ENSG00000186334
3.30712	-1.16572	0.704249	-1.65527	0.0978706	0.199663	SLC36A2	ENSG00000186335
852.474	0.223916	0.321394	0.696705	0.485987	0.654919	THBS2	ENSG00000186340
627.807	-1.25559	0.172934	-7.26048	3.8571e-13	1.07628e-11	RXRA	ENSG00000186350
9.79649	0.762018	0.372505	2.04566	0.04079	0.0973022	ANKRD37	ENSG00000186352
11.7876	0.455145	0.481101	0.946048	0.344124	0.519387	C9orf47	ENSG00000186354
8.58608	0.307578	0.286506	1.07355	0.283025	0.452731	NUDT17	ENSG00000186364
1.28072	0.686896	0.900096	0.763136	0.445382	0.61906	KIAA1024L	ENSG00000186367
2.40236	-0.623506	0.636456	-0.979653	0.327258	0.501752	LINC00643	ENSG00000186369
131.333	0.256254	0.126173	2.03098	0.0422574	0.100241	ZNF75D	ENSG00000186376
42.3311	-1.2851	0.290443	-4.42461	9.66182e-06	6.1739e-05	CYP4X1	ENSG00000186377
1.06058	0.790989	0.85502	0.925111	0.354908	0.530587	KRT26	ENSG00000186393
35.8509	-0.52145	0.218703	-2.38428	0.0171125	0.0467753	KRT10	ENSG00000186395
18.4006	-0.427699	0.299966	-1.42582	0.153919	0.286247	GOLGA8R	ENSG00000186399
15.7198	-0.222008	0.353331	-0.628329	0.529789	0.69303	CD300E	ENSG00000186407
46.4413	0.884826	0.177792	4.97674	6.4663e-07	5.37841e-06	CCDC30	ENSG00000186409
54.0702	0.813385	0.137313	5.9236	3.14969e-09	4.11374e-08	NKRF	ENSG00000186416
126.005	-2.42985	0.300564	-8.08432	6.25104e-16	3.03181e-14	GLDN	ENSG00000186417
1.80826	-0.324127	0.864128	-0.375092	0.707592	0.828065	FCAR	ENSG00000186431
787.357	-0.76185	0.101114	-7.53458	4.89923e-14	1.63478e-12	KPNA4	ENSG00000186432
119.042	-1.5203	0.673226	-2.25823	0.0239315	0.0622367	TRDN	ENSG00000186439
3.49259	-1.34907	0.983015	-1.37238	0.169944	0.309364	KRT3	ENSG00000186442
64.6701	0.0469619	0.126626	0.370872	0.710733	0.830309	ZNF501	ENSG00000186446
168.887	0.154091	0.075457	2.0421	0.0411414	0.0980213	ZNF197	ENSG00000186448
2.49807	0.982064	0.753094	1.30404	0.19222	0.339517	SPATA12	ENSG00000186451
1.06956	1.67828	0.966041	1.73727	0.0823391	0.173617	TMPRSS12	ENSG00000186452
11.9466	-1.1747	0.470673	-2.49579	0.0125676	0.0358873	FAM228A	ENSG00000186453
152.314	-2.98171	0.475201	-6.27463	3.50472e-10	5.51266e-09	DEFB132	ENSG00000186458
20.2469	1.4942	0.321093	4.65348	3.26374e-06	2.32639e-05	NAP1L2	ENSG00000186462
57.4402	-2.93345	0.368775	-7.95457	1.79754e-15	7.8808e-14	AQP7P1	ENSG00000186466
3501.65	0.867103	0.20117	4.31029	1.63042e-05	9.84029e-05	RPS23	ENSG00000186468
673.764	-1.60066	0.183727	-8.71215	2.98172e-18	2.26824e-16	GNG2	ENSG00000186469
190.385	0.0636155	0.140371	0.453195	0.650408	0.787477	BTN3A2	ENSG00000186470
505.193	-1.05694	0.303403	-3.48362	0.000494685	0.00209722	PCLO	ENSG00000186472
22.3416	-0.418691	0.500323	-0.836841	0.402682	0.579862	RGS7BP	ENSG00000186479
319.334	-1.32948	0.309074	-4.30148	1.69663e-05	0.000102014	INSIG1	ENSG00000186480
29.2598	0.205177	0.284025	0.722392	0.470053	0.640856	ANKRD20A5P	ENSG00000186481
6.83087	-0.43608	0.678647	-0.642572	0.520502	0.685139	MYT1L	ENSG00000186487
13.9922	0.0676052	0.287053	0.235515	0.813809	0.895798	C5orf38	ENSG00000186493
25.9398	0.406497	0.195183	2.08265	0.0372836	0.0902603	ZNF396	ENSG00000186496
91.9185	-0.264039	0.110058	-2.39909	0.016436	0.0451579	TMEM222	ENSG00000186501
3.09471	-0.69369	0.553549	-1.25317	0.210144	0.363097	CLCNKA	ENSG00000186510
125.198	-0.338835	0.259714	-1.30464	0.192014	0.339199	ARHGAP30	ENSG00000186517
435.338	-0.128974	0.083718	-1.54058	0.123419	0.240789	2026-09-10	ENSG00000186522
18.3192	0.806299	0.336646	2.39509	0.0166161	0.0455988	FAM86B1	ENSG00000186523
6.78926	-0.377853	0.843295	-0.448068	0.654104	0.790566	CYP4F8	ENSG00000186526
5.31467	-0.160793	0.64992	-0.247404	0.804596	0.890318	CYP4F3	ENSG00000186529
3.29603	0.522508	0.646324	0.808431	0.418842	0.595264	XKR5	ENSG00000186530
129.448	-0.308807	0.112827	-2.737	0.00620022	0.0194882	SMYD4	ENSG00000186532
11.5301	0.15902	0.467836	0.339906	0.733927	0.845084	FOXD2	ENSG00000186564
345.754	0.120037	0.0891436	1.34655	0.178124	0.320284	GPATCH8	ENSG00000186566
12.5404	0.52579	0.434745	1.20942	0.2265	0.38396	CEACAM19	ENSG00000186567
234.744	-0.109419	0.11103	-0.985486	0.324386	0.498935	NF2	ENSG00000186575
25.5906	-0.423375	0.176456	-2.39933	0.0164253	0.0451344	C6orf1	ENSG00000186577
2.05886	-0.685397	0.731156	-0.937415	0.348545	0.524109	SPATC1	ENSG00000186583
664.585	-0.832554	0.107148	-7.77013	7.84064e-15	3.04569e-13	UBE2H	ENSG00000186591
159.441	-1.64815	0.177774	-9.27107	1.84284e-20	2.243e-18	MIR22HG	ENSG00000186594
2.90744	1.93247	0.630937	3.06285	0.00219238	0.00784724	HPDL	ENSG00000186603
22.9735	0.809944	0.208872	3.87771	0.000105446	0.000527852	KTN1-AS1	ENSG00000186615
58.5521	-0.0838519	0.133816	-0.626622	0.530907	0.694224	KATNA1	ENSG00000186625
2.06931	0.299479	0.867207	0.345338	0.72984	0.842184	FSD2	ENSG00000186628
491.708	-0.267301	0.15794	-1.69242	0.0905669	0.187592	ARAP1	ENSG00000186635
17.1657	0.962296	0.323938	2.97062	0.00297202	0.0102378	KIF24	ENSG00000186638
192.76	-1.16049	0.206753	-5.61294	1.9892e-08	2.21253e-07	PDE2A	ENSG00000186642
1.1231	1.44685	1.42326	1.01658	0.309354	0.482991	SPDYE9P	ENSG00000186645
6.78137	0.69825	0.39772	1.75563	0.0791509	0.167967	LRRC16B	ENSG00000186648
4.01112	0.385924	0.901861	0.42792	0.668709	0.801417	PRG2	ENSG00000186652
128.096	-0.924032	0.200645	-4.60531	4.11844e-06	2.8691e-05	PRR5	ENSG00000186654
541.847	-0.567959	0.0919765	-6.17504	6.61451e-10	9.80667e-09	ZFP91	ENSG00000186660
40.8712	-0.349386	0.236857	-1.4751	0.140187	0.266071	C17orf58	ENSG00000186665
24.5809	0.144359	0.198261	0.728124	0.466538	0.637787	BCDIN3D	ENSG00000186666
1.2436	-0.587912	0.956922	-0.614378	0.538966	0.701317	MAGEE2	ENSG00000186675
1.08389	0.840524	1.01533	0.827833	0.407765	0.584547	EEF1GP1	ENSG00000186676
9.45956	-0.35477	0.41454	-0.855815	0.3921	0.569422	CYP27C1	ENSG00000186684
221.76	-0.283474	0.145997	-1.94164	0.0521805	0.119501	LYRM7	ENSG00000186687
31.8995	-0.562155	0.458897	-1.22501	0.22057	0.376404	DTX2P1	ENSG00000186704
2.14324	-0.544106	1.11272	-0.488989	0.62485	0.768953	CCDC42B	ENSG00000186710
19.5859	0.708949	0.403884	1.75533	0.079203	0.16803	MST1L	ENSG00000186715
303.632	-0.692509	0.133506	-5.18709	2.13606e-07	1.95061e-06	BCR	ENSG00000186716
5.9035	0.114817	0.745645	0.153984	0.877623	0.934251	MPPED1	ENSG00000186732
5.86119	1.39708	0.425796	3.2811	0.00103404	0.00404251	FSCN2	ENSG00000186765
4.49837	1.2017	0.580107	2.07152	0.0383105	0.0922833	FOXI2	ENSG00000186766
56.0601	1.40252	0.182854	7.67014	1.7181e-14	6.22904e-13	SPIN4	ENSG00000186767
8.34499	2.13543	0.418437	5.10335	3.33694e-07	2.94314e-06	ZNF732	ENSG00000186777
23.1959	-0.146256	0.207799	-0.703832	0.481537	0.651084	SPIN2B	ENSG00000186787
4.35505	-0.0439076	0.81498	-0.0538757	0.957034	0.978703	SPATA31D3	ENSG00000186788
2.64319	-0.23553	0.721842	-0.326291	0.744204	0.852005	FOXE3	ENSG00000186790
9.04442	0.285431	0.305269	0.935016	0.34978	0.525379	HYAL3	ENSG00000186792
7.92543	0.47179	0.353039	1.33637	0.181429	0.324903	VSIG10L	ENSG00000186806
42.8339	2.12373	0.736444	2.88377	0.00392947	0.0131034	ANXA8L2	ENSG00000186807
4.49692	1.18992	0.561678	2.11851	0.0341318	0.0838533	CXCR3	ENSG00000186810
193.767	0.178946	0.082897	2.15865	0.030877	0.0771323	ZNF397	ENSG00000186812
137.548	0.232164	0.0980552	2.36769	0.0178997	0.0485788	ZSCAN30	ENSG00000186814
380.67	-0.184383	0.130653	-1.41124	0.158174	0.292418	TPCN1	ENSG00000186815
57.5056	-0.978534	0.297637	-3.28767	0.00101019	0.00395898	LILRB4	ENSG00000186818
11.2649	0.254143	0.321751	0.789876	0.4296	0.604491	TNFRSF4	ENSG00000186827
1.56983	-0.224336	1.35528	-0.165527	0.868529	0.929048	KRT17P2	ENSG00000186831
29.2623	-1.07012	0.573497	-1.86596	0.0620474	0.13768	KRT16	ENSG00000186832
233.444	-0.612774	0.162774	-3.76457	0.000166833	0.000795568	HEXIM1	ENSG00000186834
1.37481	0.691678	0.750837	0.921209	0.356941	0.532941	SELV	ENSG00000186838
1.67729	1.26072	0.779276	1.61781	0.105703	0.212704	LINC00846	ENSG00000186842
316.206	2.59649	0.66462	3.90673	9.35536e-05	0.000474262	KRT14	ENSG00000186847
33.0789	-0.384318	0.282362	-1.36108	0.173489	0.31397	TRABD2A	ENSG00000186854
8.21452	-0.154715	0.486289	-0.318153	0.750369	0.856526	PDZD7	ENSG00000186862
107.297	0.253695	0.117078	2.1669	0.0302427	0.0757699	POFUT2	ENSG00000186866
1.5413	1.42764	0.928461	1.53764	0.124137	0.241932	QRFPR	ENSG00000186867
145.793	-0.0110177	0.204559	-0.0538609	0.957046	0.978703	MAPT	ENSG00000186868
4.95795	1.9213	0.554936	3.4622	0.000535777	0.00225127	ERCC6L	ENSG00000186871
15.9099	-0.527928	0.205618	-2.56752	0.010243	0.0301174	TMEM17	ENSG00000186889
4.22163	0.706587	0.488443	1.44661	0.148006	0.277409	TNFRSF18	ENSG00000186891
3.18013	0.231028	0.649713	0.355585	0.722152	0.837106	C1QL4	ENSG00000186897
5.25024	0.572184	0.470704	1.21559	0.224141	0.380996	RTN4RL2	ENSG00000186907
392.783	0.183618	0.110872	1.65613	0.0976955	0.19938	ZDHHC17	ENSG00000186908
2.0503	2.37045	0.92463	2.56367	0.0103572	0.0304077	SERPINA11	ENSG00000186910
3.16853	-0.453811	0.611256	-0.742424	0.457831	0.630063	P2RY4	ENSG00000186912
364.838	-0.227569	0.135468	-1.67987	0.0929818	0.191709	ZNF395	ENSG00000186918
4.26038	-0.547734	0.74048	-0.739701	0.459482	0.631484	ZACN	ENSG00000186919
254.791	-0.637545	0.13181	-4.83683	1.31923e-06	1.02274e-05	PPARA	ENSG00000186951
17.7561	0.218556	0.233424	0.936305	0.349116	0.524721	TMEM232	ENSG00000186952
1.04447	0.877497	1.13271	0.774689	0.438524	0.612495	C14orf23	ENSG00000186960
29.5035	0.862559	0.167996	5.1344	2.83039e-07	2.52688e-06	EFCAB6	ENSG00000186976
72.1873	-1.02753	0.266595	-3.85428	0.000116072	0.000574743	KANK3	ENSG00000186994
18.6387	1.3566	0.439845	3.08427	0.00204049	0.00737277	EMID1	ENSG00000186998
9.14098	-1.27169	0.339853	-3.74188	0.000182649	0.000860239	PKD1L3	ENSG00000187008
5.39477	0.186341	0.424354	0.439118	0.660576	0.795305	C17orf82	ENSG00000187013
8.07164	1.66995	0.587731	2.84135	0.00449224	0.0147643	ESPN	ENSG00000187017
3.07644	-0.816105	1.13043	-0.721943	0.470329	0.641085	PNLIPRP1	ENSG00000187021
21.4669	-0.605518	0.208491	-2.90428	0.00368095	0.0123766	PTRH1	ENSG00000187024
1.01115	0.804949	1.19919	0.671244	0.502065	0.668722	SAMD7	ENSG00000187033
4.32192	0.702772	0.483642	1.45308	0.146201	0.274771	GPR141	ENSG00000187037
1.54965	-0.173856	1.0783	-0.161232	0.87191	0.930873	TMPRSS6	ENSG00000187045
3.30019	-0.163916	0.618898	-0.264851	0.791124	0.882049	CYP4A11	ENSG00000187048
32.1616	0.5132	0.174361	2.94332	0.0032471	0.011072	TMEM216	ENSG00000187049
201.134	-0.346421	0.146704	-2.36136	0.0182078	0.0493105	RPS19BP1	ENSG00000187051
4.20701	0.895138	2.03201	0.440517	0.659562	0.794459	RP11-187C18.3	ENSG00000187060
5.91345	-1.24943	0.800174	-1.56145	0.118419	0.232811	TMEM262	ENSG00000187066
39.8533	-0.328349	0.217226	-1.51156	0.130647	0.251835	C3orf70	ENSG00000187068
1368.99	-1.14434	0.132014	-8.66837	4.38355e-18	3.24764e-16	TEAD1	ENSG00000187079
1.78433	1.82783	0.650632	2.80932	0.00496465	0.0160934	OR2AK2	ENSG00000187080
92.7569	-0.968706	0.18034	-5.37155	7.80647e-08	7.78515e-07	PLCD1	ENSG00000187091
139.334	-0.854805	0.137552	-6.21442	5.15161e-10	7.80066e-09	ENTPD5	ENSG00000187097
220.308	-1.08977	0.224659	-4.85077	1.22985e-06	9.59847e-06	MITF	ENSG00000187098
3.77134	-0.449888	0.45784	-0.982631	0.325789	0.500281	HEATR4	ENSG00000187105
1278.43	0.533195	0.0827466	6.4437	1.16594e-10	1.99341e-09	NAP1L1	ENSG00000187109
5.08791	-1.53388	0.567078	-2.70488	0.00683289	0.0212184	LILRA5	ENSG00000187116
76.8735	0.426808	0.136593	3.12466	0.00178011	0.0065298	CMC1	ENSG00000187118
4.23132	1.36164	1.05249	1.29374	0.195756	0.344121	SLIT1	ENSG00000187122
18.9594	2.3112	0.442054	5.22832	1.71058e-07	1.59338e-06	LYPD6	ENSG00000187123
960.823	-2.78387	0.273963	-10.1615	2.94481e-24	1.19475e-21	AKR1C1	ENSG00000187134
1.16865	1.89855	1.09145	1.73947	0.0819513	0.172928	FOXD3	ENSG00000187140
1.36583	-0.947586	1.42969	-0.662791	0.507465	0.673423	SPATA21	ENSG00000187144
152.035	0.044608	0.122227	0.36496	0.715141	0.832853	MRPS21	ENSG00000187145
162.831	-0.120804	0.11146	-1.08384	0.278437	0.447262	RNF220	ENSG00000187147
6.20132	-3.11261	0.634962	-4.90204	9.48469e-07	7.58538e-06	ANGPTL5	ENSG00000187151
1.06818	-0.413619	1.28962	-0.32073	0.748415	0.855064	LINC00221	ENSG00000187156
179.551	-0.00996874	0.153979	-0.0647409	0.94838	0.974614	KIAA1598	ENSG00000187164
1.31593	-0.351503	1.02607	-0.342573	0.731919	0.843532	H1FNT	ENSG00000187166
4.34883	0.817695	0.660933	1.23718	0.21602	0.370767	BAGE2	ENSG00000187172
8.86679	0.038764	0.483357	0.0801974	0.93608	0.968776	RP11-195F19.5	ENSG00000187186
76.9541	-0.175741	0.122699	-1.43229	0.15206	0.28349	ZNF546	ENSG00000187187
120.923	0.621896	0.103596	6.0031	1.9358e-09	2.61932e-08	TSPYL4	ENSG00000187189
410.017	-1.49963	0.294284	-5.09587	3.47149e-07	3.05024e-06	MT1X	ENSG00000187193
74.1451	0.723552	0.225607	3.20713	0.00134067	0.0050827	GCNT1	ENSG00000187210
1032.1	-0.940351	0.130829	-7.18765	6.59142e-13	1.76231e-11	SESTD1	ENSG00000187231
306.406	0.230202	0.110361	2.0859	0.0369874	0.0896282	FNBP1	ENSG00000187239
832.324	0.557578	0.189288	2.94567	0.0032226	0.0110017	DYNC2H1	ENSG00000187240
1.52844	-0.369479	1.07813	-0.342703	0.731822	0.843532	KRT12	ENSG00000187242
32.3407	0.576989	0.614381	0.939138	0.34766	0.523325	MAGED4B	ENSG00000187243
184.746	0.173876	0.232005	0.749448	0.453587	0.626144	BCAM	ENSG00000187244
212.239	0.571911	0.109404	5.2275	1.71817e-07	1.59987e-06	RSBN1L	ENSG00000187257
76.6073	0.88081	0.335037	2.62899	0.00856382	0.0258248	WDR86	ENSG00000187260
18.7924	-0.220825	0.224077	-0.985485	0.324386	0.498935	EPOR	ENSG00000187266
2.95086	0.98658	0.586953	1.68085	0.0927921	0.19141	FAM9C	ENSG00000187268
1169.92	-2.81473	0.328079	-8.57942	9.53533e-18	6.69569e-16	CIDEC	ENSG00000187288
6.45924	1.04237	0.524703	1.98658	0.0469685	0.109536	DCC	ENSG00000187323
131.665	-0.224233	0.155783	-1.4394	0.150038	0.280601	TAF9B	ENSG00000187325
37.9558	-0.150719	0.204902	-0.735563	0.461997	0.633885	PCDHB13	ENSG00000187372
81.0857	-0.350652	0.156736	-2.23721	0.0252726	0.065111	MAGI2	ENSG00000187391
24.0122	-1.01659	0.395122	-2.57285	0.0100866	0.0297226	LUZP2	ENSG00000187398
1.31858	0.859785	0.837121	1.02707	0.304385	0.47721	LHFPL3	ENSG00000187416
629.781	-1.46402	0.151899	-9.63807	5.52147e-22	1.09402e-19	CHP1	ENSG00000187446
1.11894	1.92543	0.828961	2.32271	0.0201949	0.0536945	RDM1	ENSG00000187456
5.43677	-2.38204	2.0543	-1.15954	0.246237	0.408451	AL583828.1	ENSG00000187461
104.431	-1.53884	0.347904	-4.42318	9.72575e-06	6.2039e-05	FPR3	ENSG00000187474
26.318	-1.32716	0.422996	-3.13753	0.00170379	0.00627324	C11orf96	ENSG00000187479
9.62488	0.632063	0.492134	1.28433	0.199026	0.348575	KCNJ11	ENSG00000187486
3890.59	-1.68447	0.22997	-7.32475	2.3935e-13	6.89716e-12	COL4A1	ENSG00000187498
2.28115	1.06527	0.709317	1.50183	0.133141	0.255698	PLEKHG7	ENSG00000187510
52.2552	-1.35702	0.298039	-4.55316	5.28453e-06	3.58188e-05	GJA4	ENSG00000187513
1713.97	0.24898	0.171053	1.45557	0.145511	0.273716	PTMA	ENSG00000187514
94.2589	0.207169	0.116898	1.77221	0.0763589	0.163038	HSPA14	ENSG00000187522
74.1972	3.34059	0.755077	4.42416	9.68169e-06	6.18196e-05	ATP13A5	ENSG00000187527
59.3443	0.40591	0.136016	2.98428	0.00284247	0.00984784	SIRT7	ENSG00000187531
1.68191	0.550224	1.11219	0.494721	0.620797	0.765292	C4orf40	ENSG00000187533
7.58468	0.973474	0.595142	1.6357	0.101902	0.206602	CTC-471F3.4	ENSG00000187534
99.3564	0.240538	0.166042	1.44866	0.147433	0.276579	IFT140	ENSG00000187535
3.20537	-0.594256	0.546355	-1.08767	0.276739	0.445207	TPM3P7	ENSG00000187536
8.0371	-0.577983	0.969182	-0.596362	0.550934	0.710692	POTEM	ENSG00000187537
14.3256	-1.65753	0.359427	-4.61159	3.99592e-06	2.78679e-05	AGMO	ENSG00000187546
1.20363	1.01895	0.777306	1.31087	0.189902	0.336469	SBK2	ENSG00000187550
76.7284	-0.000311141	0.168357	-0.0018481	0.998525	0.999093	TLR5	ENSG00000187554
542.885	-0.15108	0.0883192	-1.71062	0.0871517	0.18183	USP7	ENSG00000187555
1.88868	0.17996	0.627175	0.286938	0.77416	0.87139	NANOS3	ENSG00000187556
4.05671	0.114084	0.85696	0.133126	0.894094	0.94344	FOXD4L3	ENSG00000187559
12.5613	-0.262217	0.24975	-1.04992	0.293756	0.465407	NHLRC1	ENSG00000187566
3.33927	2.45391	0.520434	4.71512	2.41563e-06	1.76966e-05	PLEKHN1	ENSG00000187583
11.7051	0.663024	0.523411	1.26674	0.20525	0.356578	ZNF385C	ENSG00000187595
78.3741	-0.177846	0.145386	-1.22326	0.221231	0.37728	MAGEH1	ENSG00000187601
172.738	0.523394	0.146193	3.58015	0.000343396	0.00151123	TET3	ENSG00000187605
107.164	1.18843	0.177778	6.68491	2.31065e-11	4.57476e-10	ZNF286A	ENSG00000187607
32.8443	-0.542999	0.349522	-1.55355	0.120293	0.23568	ISG15	ENSG00000187608
58.1108	0.255376	0.199032	1.28309	0.19946	0.349154	EXD3	ENSG00000187609
8.11503	-0.350384	0.757053	-0.462826	0.643489	0.782138	TCL6	ENSG00000187621
11.3527	0.475936	0.357554	1.33109	0.18316	0.327318	C17orf97	ENSG00000187624
39.9319	0.268391	0.135982	1.97373	0.0484128	0.112229	ZKSCAN4	ENSG00000187626
10.1336	0.534818	1.27689	0.418844	0.67533	0.805891	RGPD1	ENSG00000187627
58.308	-0.349472	0.194234	-1.79923	0.071982	0.155367	DHRS4L2	ENSG00000187630
7.61236	0.709227	0.480192	1.47697	0.139685	0.265255	SAMD11	ENSG00000187634
6.08779	1.15438	0.657029	1.75697	0.0789234	0.167618	C1orf170	ENSG00000187642
35.9022	0.272266	0.152354	1.78707	0.0739266	0.158849	VMAC	ENSG00000187650
20.27	-0.744416	0.269545	-2.76174	0.00574935	0.0182642	TMSB4XP8	ENSG00000187653
3.81165	-0.143291	0.936181	-0.153059	0.878351	0.934743	HAPLN4	ENSG00000187664
62.385	-0.816373	0.184673	-4.42065	9.84061e-06	6.26778e-05	WHAMMP3	ENSG00000187667
6.50298	1.09866	0.490304	2.24078	0.0250404	0.0646122	ERC2	ENSG00000187672
63.0173	0.212588	0.135866	1.56468	0.117657	0.231759	B3GALTL	ENSG00000187676
110.844	-0.131532	0.198001	-0.664302	0.506497	0.672418	SPRY4	ENSG00000187678
1.04571	-0.657197	1.15553	-0.568744	0.56953	0.725538	ERAS	ENSG00000187682
3.66746	-0.312229	0.647897	-0.481912	0.629869	0.772526	KRT18P59	ENSG00000187686
46.4521	-0.839395	0.25593	-3.27978	0.00103889	0.00405654	TRPV2	ENSG00000187688
1.30161	-0.538646	1.41349	-0.381076	0.703147	0.825298	CXorf67	ENSG00000187690
1.80839	1.16019	0.705252	1.64507	0.0999563	0.20335	RP11-723O4.6	ENSG00000187695
109.249	1.12039	0.176732	6.33949	2.3053e-10	3.75308e-09	C2orf88	ENSG00000187699
80.2263	-0.123467	0.164572	-0.750234	0.453114	0.625829	TMEM203	ENSG00000187713
3.63677	-0.0389172	0.77867	-0.0499791	0.960139	0.980214	SLC18A3	ENSG00000187714
8.86023	0.916975	0.473252	1.93761	0.0526714	0.120333	KBTBD12	ENSG00000187715
151.601	2.48261	0.394913	6.28648	3.24737e-10	5.15225e-09	THSD4	ENSG00000187720
2.18152	0.558032	0.684932	0.814726	0.415229	0.591802	DNAJB13	ENSG00000187726
1.96415	0.777745	0.912041	0.852752	0.393797	0.570862	GABRD	ENSG00000187730
1.3433	1.59186	1.0827	1.47027	0.141489	0.268204	AMY1C	ENSG00000187733
548.204	-0.258935	0.133451	-1.9403	0.0523434	0.119792	TCEA1	ENSG00000187735
44.2489	-0.295897	0.163667	-1.80792	0.0706195	0.153052	NHEJ1	ENSG00000187736
27.3682	1.28334	0.408225	3.1437	0.00166826	0.0061566	FANCA	ENSG00000187741
317.96	0.589459	0.102058	5.77575	7.66097e-09	9.32005e-08	SECISBP2	ENSG00000187742
1.90291	0.37892	0.636695	0.595136	0.551752	0.711388	C9orf153	ENSG00000187753
1.35527	0.571255	0.994889	0.574189	0.56584	0.722854	SSX7	ENSG00000187754
7.53725	-1.56215	0.658976	-2.37057	0.0177607	0.0482735	ADH1A	ENSG00000187758
5.79341	0.211796	0.442415	0.478728	0.632132	0.773854	HSPE1P11	ENSG00000187762
107.146	1.03158	0.214959	4.79893	1.59512e-06	1.21451e-05	SEMA4D	ENSG00000187764
2.47359	1.46389	0.87339	1.6761	0.0937192	0.193042	LIN28B	ENSG00000187772
3.16318	-0.0936273	0.546289	-0.171388	0.863919	0.926443	FAM69C	ENSG00000187773
6.77144	-0.767996	0.443631	-1.73116	0.0834233	0.175483	DNAH17	ENSG00000187775
125.435	-0.272347	0.0885147	-3.07686	0.00209194	0.0075331	MCRS1	ENSG00000187778
2.55451	0.634119	0.871024	0.728016	0.466604	0.63781	TMEM72	ENSG00000187783
120.707	0.42073	0.113214	3.71622	0.000202222	0.00094304	FANCM	ENSG00000187790
1.57793	-1.32958	1.00555	-1.32225	0.186085	0.331336	FAM205CP	ENSG00000187791
74.5265	0.389513	0.145131	2.68388	0.00727727	0.0223754	ZNF70	ENSG00000187792
34.1658	0.823267	0.242449	3.39564	0.000684694	0.00279878	CARD9	ENSG00000187796
180.272	0.372898	0.177068	2.10596	0.0352078	0.086009	PEAR1	ENSG00000187800
10.4696	1.4112	0.32555	4.33483	1.45875e-05	8.90082e-05	ZFP69B	ENSG00000187801
3.4198	0.470316	0.656445	0.716459	0.473708	0.644277	SOWAHD	ENSG00000187808
2.63207	-1.13157	1.00718	-1.1235	0.261227	0.426425	AP000867.1	ENSG00000187811
1.19069	-0.607749	1.29415	-0.469611	0.638633	0.778679	RP11-24M17.5	ENSG00000187812
21.7224	0.266334	0.265317	1.00383	0.315458	0.489772	ZFP69	ENSG00000187815
1.22812	0.210121	1.32697	0.158347	0.874183	0.932148	ZCCHC16	ENSG00000187823
80.1405	-0.566106	0.188984	-2.99552	0.00273977	0.00953108	TMEM220	ENSG00000187824
857.558	-0.763046	0.18917	-4.03366	5.49156e-05	0.000294326	HIST1H1C	ENSG00000187837
69.8284	-0.00465841	0.177265	-0.0262794	0.979034	0.989878	TMEM256-PLSCR3	ENSG00000187838
57.079	-0.720794	0.279626	-2.57771	0.00994583	0.0293789	EIF4EBP1	ENSG00000187840
1.192	-0.0113289	0.94505	-0.0119876	0.990436	0.994716	P2RX2	ENSG00000187848
2.40726	0.248068	0.574519	0.431784	0.665898	0.799153	ASCL4	ENSG00000187855
12.4238	0.372377	0.473557	0.786341	0.431668	0.606399	CCDC157	ENSG00000187860
1.21804	-0.687153	0.936536	-0.733717	0.463121	0.634798	TTC24	ENSG00000187862
145.948	-0.00728558	0.103583	-0.0703355	0.943927	0.97237	FAM122A	ENSG00000187866
9.60092	0.375551	0.531836	0.70614	0.480101	0.649884	PALM3	ENSG00000187867
1.98895	-0.256446	0.778818	-0.329276	0.741947	0.850411	GFRAL	ENSG00000187871
8.25758	2.82622	0.677006	4.17459	2.98519e-05	0.000169823	C1orf168	ENSG00000187889
1.36759	0.470439	1.01207	0.46483	0.642053	0.781244	CXXC1P1	ENSG00000187893
3.25938	-0.0753752	0.821872	-0.0917117	0.926927	0.963099	SHISA7	ENSG00000187902
1.25894	-0.180436	0.807899	-0.223339	0.823271	0.901307	AC097382.5	ENSG00000187904
5.72018	-0.762367	0.827138	-0.921694	0.356688	0.532657	AC002472.13	ENSG00000187905
6.95095	0.338899	0.793192	0.42726	0.66919	0.801556	DMBT1	ENSG00000187908
2.28321	1.18435	0.529246	2.23781	0.0252338	0.0650308	CLEC17A	ENSG00000187912
12.9008	-0.423553	0.571332	-0.741343	0.458485	0.630447	LCN10	ENSG00000187922
6.90008	-0.343637	0.521729	-0.658649	0.510121	0.67565	LDLRAD2	ENSG00000187942
1.8239	0.304385	0.728554	0.417794	0.676098	0.806216	C2orf66	ENSG00000187944
2.76976	0.16606	0.457634	0.362867	0.716705	0.833779	OVCH1	ENSG00000187950
27.9198	0.790939	0.338934	2.33361	0.0196161	0.0523862	ARHGAP11B	ENSG00000187951
1.07446	0.690844	1.4349	0.481458	0.630191	0.772706	HS6ST1P1	ENSG00000187952
50.8446	0.548426	0.135285	4.05385	5.03818e-05	0.000272541	PMS2CL	ENSG00000187953
175.877	0.00491426	0.13107	0.0374934	0.970092	0.985463	CYHR1	ENSG00000187954
1346.06	1.46102	0.402454	3.63027	0.000283121	0.00127069	COL14A1	ENSG00000187955
4.6606	1.05446	0.622933	1.69273	0.090506	0.187527	DNER	ENSG00000187957
17.0663	0.80374	0.214762	3.74246	0.000182224	0.000858554	KLHL17	ENSG00000187961
3.22372	-2.2252	1.99828	-1.11356	0.265469	0.431861	AC008079.9	ENSG00000187979
4.45619	-1.0526	0.79381	-1.32601	0.184837	0.32962	PLA2G2C	ENSG00000187980
1.79309	-0.502073	1.13344	-0.442964	0.657792	0.792999	ANKRD19P	ENSG00000187984
22.1964	1.2154	0.219808	5.52938	3.2136e-08	3.43824e-07	ZSCAN23	ENSG00000187987
1.1895	1.02087	1.16363	0.877316	0.380315	0.557612	RP11-405L18.2	ENSG00000187988
65.057	1.72182	0.290722	5.92257	3.16958e-09	4.1355e-08	HIST1H2BG	ENSG00000187990
29.9808	0.0865527	0.275457	0.314215	0.753357	0.858408	RINL	ENSG00000187994
1.88508	0.365833	1.2374	0.295646	0.7675	0.86672	C17orf99	ENSG00000187997
1.86013	0.424282	0.741522	0.572178	0.567202	0.723798	HNRNPA1P61	ENSG00000187999
2.40343	0.382775	0.702816	0.54463	0.586008	0.73814	OR7D2	ENSG00000188000
275.632	-1.16247	0.284044	-4.09255	4.26648e-05	0.000234519	TPRG1	ENSG00000188001
36.7367	0.30263	0.181349	1.66877	0.0951638	0.195482	RP11-43F13.1	ENSG00000188002
13.559	0.357549	0.24785	1.4426	0.149133	0.279166	C1orf204	ENSG00000188004
32.9835	-0.0504878	0.178763	-0.282429	0.777614	0.873109	MORN2	ENSG00000188010
3.33176	0.389447	0.807362	0.48237	0.629543	0.772256	CXXC11	ENSG00000188011
8.98163	-0.144229	0.303926	-0.474551	0.635107	0.775995	MEIS3P2	ENSG00000188013
2.06296	-1.37131	0.704764	-1.94577	0.0516818	0.118496	S100A3	ENSG00000188015
166.587	0.0618448	0.0812692	0.760987	0.446665	0.620172	UBQLN2	ENSG00000188021
56.136	-0.262928	0.194449	-1.35217	0.176321	0.31787	RILPL1	ENSG00000188026
1.35672	-0.220786	0.922266	-0.239396	0.810799	0.894245	C19orf67	ENSG00000188032
65.4674	0.275147	0.124162	2.21604	0.0266886	0.0681615	ZNF490	ENSG00000188033
1.57721	0.761311	0.777826	0.978767	0.327695	0.502211	CLCN1	ENSG00000188037
1.06568	-1.59155	0.875675	-1.81751	0.0691392	0.150374	NRN1L	ENSG00000188038
6.2773	1.57938	0.815225	1.93736	0.0527011	0.12039	NWD1	ENSG00000188039
114.493	1.25104	0.224979	5.56072	2.68662e-08	2.92006e-07	ARL4C	ENSG00000188042
6.47882	0.699634	0.39332	1.77879	0.0752739	0.161112	RNF133	ENSG00000188050
4.5855	-0.531045	0.531016	-1.00005	0.317285	0.491503	TMEM221	ENSG00000188051
24.8941	-0.762982	0.237041	-3.21878	0.00128737	0.00490755	RAB42	ENSG00000188060
5.43766	0.857471	0.642904	1.33375	0.182287	0.326118	WNT7B	ENSG00000188064
134.277	0.120015	0.141096	0.850587	0.394999	0.572086	C11orf95	ENSG00000188070
2.39392	-0.353147	2.23777	-0.157812	0.874605	0.932387	PMS2P10	ENSG00000188073
5.26514	1.11023	0.560003	1.98255	0.0474175	0.110412	PRSS45	ENSG00000188086
2.27617	-1.7559	1.28366	-1.36789	0.171348	0.311165	PLA2G4E	ENSG00000188089
66.837	0.357624	0.230187	1.55362	0.120274	0.235662	GPR89B	ENSG00000188092
3.5599	0.0220761	0.568572	0.0388273	0.969028	0.984943	MESP2	ENSG00000188095
22.3574	-1.95368	0.360393	-5.42097	5.92766e-08	6.06044e-07	EYS	ENSG00000188107
43.6354	0.69272	0.281602	2.45993	0.0138966	0.0390541	C6orf132	ENSG00000188112
42.3207	-0.0373196	0.263308	-0.141733	0.887291	0.93964	MAPK12	ENSG00000188130
2.36039	-0.806094	0.927874	-0.868753	0.384982	0.561812	TMEM215	ENSG00000188133
2.58235	-0.231608	1.04653	-0.221311	0.82485	0.902263	NUTM2G	ENSG00000188152
117.57	2.32637	0.315454	7.37469	1.64726e-13	4.93598e-12	COL4A5	ENSG00000188153
251.599	1.13065	0.260765	4.33588	1.45178e-05	8.86255e-05	AGRN	ENSG00000188157
112.577	-0.10336	0.118155	-0.874784	0.381692	0.558829	NHS	ENSG00000188158
1.9377	0.730411	1.00957	0.723485	0.469382	0.640326	OTOG	ENSG00000188162
1.13844	-1.0695	0.949408	-1.12649	0.259959	0.425033	FAM166A	ENSG00000188163
59.3271	-0.0504311	0.148467	-0.339679	0.734098	0.845188	TMPPE	ENSG00000188167
131.819	0.464982	0.136148	3.41526	0.000637218	0.0026236	ZNF626	ENSG00000188171
10.7482	3.06878	0.699369	4.38793	1.14435e-05	7.17959e-05	HEPACAM2	ENSG00000188175
2.37278	0.0441862	0.622512	0.0709805	0.943413	0.97237	SMTNL2	ENSG00000188176
384.993	0.0811985	0.140939	0.576127	0.564529	0.721793	ZC3H6	ENSG00000188177
17.4664	0.347019	0.234998	1.47669	0.139759	0.265357	LINC00265	ENSG00000188185
170.654	-0.499729	0.163386	-3.05858	0.00222388	0.00793444	LAMTOR4	ENSG00000188186
39.2197	0.496785	0.229246	2.16704	0.0302316	0.0757495	PRKAR1B	ENSG00000188191
8.65942	-0.23514	0.465706	-0.504911	0.613621	0.75945	NUTM2B	ENSG00000188199
403.917	0.889788	0.121822	7.30399	2.79366e-13	7.94281e-12	HNRNPU-AS1	ENSG00000188206
15.0385	0.280181	0.267273	1.0483	0.294502	0.466098	NCR3LG1	ENSG00000188211
397.541	-1.83443	0.179513	-10.2189	1.63171e-24	6.83715e-22	DCUN1D3	ENSG00000188215
15.7138	2.60693	0.994001	2.62266	0.00872453	0.0262383	POTEE	ENSG00000188219
3.79752	-5.2253	2.99493	-1.74472	0.0810341	0.171275	AC002398.9	ENSG00000188223
83.1743	1.20726	0.185028	6.52471	6.81345e-11	1.23512e-09	ZNF793	ENSG00000188227
385.431	-0.873063	0.154873	-5.63729	1.72746e-08	1.9494e-07	TUBB4B	ENSG00000188229
25.5929	0.658113	0.325567	2.02144	0.0432346	0.102179	AGAP4	ENSG00000188234
32.9656	0.642275	0.173648	3.69872	0.000216686	0.00100317	CTD-2228K2.5	ENSG00000188242
278.775	0.255013	0.182928	1.39406	0.163298	0.299957	COMMD6	ENSG00000188243
54.5908	-3.96579	0.558622	-7.09924	1.25442e-12	3.1967e-11	PLA2G2A	ENSG00000188257
2.46738	-0.274772	1.02578	-0.267867	0.788802	0.880319	IL17REL	ENSG00000188263
23.9631	-0.525808	0.200853	-2.61787	0.00884813	0.0265444	HYKK	ENSG00000188266
5.54317	0.660608	0.620369	1.06486	0.286938	0.457188	C15orf62	ENSG00000188277
7.65117	-0.294492	0.839841	-0.350652	0.72585	0.839337	FAM230A	ENSG00000188280
3.50534	0.261116	0.645396	0.404583	0.685784	0.813055	RUFY4	ENSG00000188282
57.1607	0.0821293	0.122707	0.669313	0.503296	0.669629	ZNF383	ENSG00000188283
25.6092	1.17683	0.296604	3.96768	7.25759e-05	0.000377885	HES4	ENSG00000188290
33.5705	0.490329	0.149626	3.27703	0.00104905	0.00409157	ZNF669	ENSG00000188295
3.49237	-0.0872132	0.668068	-0.130545	0.896135	0.944533	C19orf35	ENSG00000188305
1.2767	0.0672128	1.06612	0.0630442	0.949731	0.975121	LRRIQ4	ENSG00000188306
47.5604	0.25899	0.189013	1.37022	0.170618	0.310303	CENPP	ENSG00000188312
147.085	0.0771916	0.127419	0.605811	0.54464	0.705576	PLSCR1	ENSG00000188313
46.356	0.0315718	0.173287	0.182194	0.855431	0.921651	C3orf62	ENSG00000188315
2.94758	0.940432	0.499227	1.88378	0.059595	0.133454	ENO4	ENSG00000188316
150.983	0.481374	0.132496	3.63311	0.000280025	0.00125834	ZNF559	ENSG00000188321
13.1697	0.996216	0.42623	2.33727	0.0194252	0.0519957	SBK1	ENSG00000188322
10.6616	-0.128164	0.422348	-0.303455	0.761543	0.863539	SLC38A3	ENSG00000188338
81.2598	0.532009	0.106607	4.9904	6.02545e-07	5.04953e-06	GTF2F2	ENSG00000188342
96.6696	-0.660117	0.149215	-4.42393	9.69225e-06	6.18562e-05	FAM92A1	ENSG00000188343
215.692	0.285943	0.146223	1.95552	0.0505219	0.1164	FOCAD	ENSG00000188352
1.13552	-0.480351	1.18613	-0.404973	0.685498	0.813032	AC092171.2	ENSG00000188365
2.78513	-0.0220649	0.639841	-0.0344849	0.97249	0.986657	PRR19	ENSG00000188368
12.7664	0.735655	0.399486	1.8415	0.0655481	0.144072	ZP3	ENSG00000188372
1.08169	1.20121	0.918382	1.30797	0.190885	0.337789	H3F3C	ENSG00000188375
50.8479	0.350205	0.304901	1.14859	0.250727	0.41343	CSPG4P8	ENSG00000188384
17.6762	-0.0579599	0.306467	-0.189123	0.849997	0.91841	JAKMIP3	ENSG00000188385
2.24076	0.191657	0.874363	0.219197	0.826497	0.903393	PPP3R2	ENSG00000188386
1.57004	-1.99867	1.2297	-1.62533	0.104093	0.210143	GOLGA6L3	ENSG00000188388
4.48464	0.693695	0.780737	0.888513	0.374265	0.551398	PDCD1	ENSG00000188389
7.86178	0.188082	0.326426	0.576185	0.56449	0.721779	GPR21	ENSG00000188394
2.34745	-0.486402	0.632321	-0.769233	0.441755	0.615462	TCTEX1D4	ENSG00000188396
19.1576	0.583395	0.323515	1.8033	0.0713405	0.154269	SELL	ENSG00000188404
193.936	-0.135142	0.102971	-1.31243	0.189374	0.335788	CHM	ENSG00000188419
1.02635	-0.227964	1.17268	-0.194397	0.845865	0.915905	XXbac-B33L19.3	ENSG00000188424
99.0668	0.208375	0.123649	1.68521	0.0919479	0.18996	BLOC1S5	ENSG00000188428
2.92683	0.775134	0.730878	1.06055	0.288894	0.459526	CERKL	ENSG00000188452
1.69585	0.842491	0.765583	1.10046	0.271133	0.438535	WASF4P	ENSG00000188459
1.51406	0.0273445	1.03897	0.0263189	0.979003	0.989878	SLC24A5	ENSG00000188467
19.0326	0.216823	1.41034	0.153738	0.877816	0.934251	ZNF788	ENSG00000188474
2.10269	-0.317131	0.818359	-0.387521	0.698371	0.822029	AC003003.5	ENSG00000188477
54.1043	0.144564	0.241175	0.599413	0.548897	0.708877	IER5L	ENSG00000188483
26.4421	0.856524	0.273461	3.13216	0.00173527	0.00637811	H2AFX	ENSG00000188486
41.881	0.808552	0.42211	1.9155	0.0554288	0.125533	SERPINA5	ENSG00000188488
25.2937	-0.406108	0.228069	-1.78064	0.0749716	0.160613	C19orf54	ENSG00000188493
5.90504	2.388	0.643392	3.71158	0.00020597	0.00095877	NCCRP1	ENSG00000188505
30.1269	-0.361753	0.290217	-1.24649	0.212584	0.366371	C22orf34	ENSG00000188511
68.0965	-1.16068	0.288709	-4.02025	5.81357e-05	0.000309637	COL25A1	ENSG00000188517
38.7553	0.268758	0.324092	0.829266	0.406954	0.583777	FAM83G	ENSG00000188522
11.576	-1.85121	0.457208	-4.04896	5.14468e-05	0.000277481	AC010969.1	ENSG00000188525
579.846	0.761142	0.0969596	7.8501	4.15718e-15	1.71938e-13	SRSF10	ENSG00000188529
517.657	-0.729958	0.446405	-1.63519	0.102009	0.206735	HBA2	ENSG00000188536
21.9407	0.16264	0.186397	0.872542	0.382913	0.559783	DUSP28	ENSG00000188542
99.6938	0.962936	0.212184	4.53821	5.67351e-06	3.82322e-05	C15orf52	ENSG00000188549
698.721	-0.186701	0.0893795	-2.08886	0.0367203	0.0891245	NBR1	ENSG00000188554
438.4	-0.642735	0.15458	-4.15796	3.21104e-05	0.0001815	RALGAPA2	ENSG00000188559
21.5709	0.0268825	0.250029	0.107518	0.914378	0.955812	NDOR1	ENSG00000188566
1.81295	0.729244	0.980167	0.744	0.456877	0.629292	FBLL1	ENSG00000188573
7.00147	0.336765	0.404457	0.832637	0.40505	0.581993	NKAIN2	ENSG00000188580
1.34533	0.332854	0.871338	0.382003	0.702459	0.824752	PAQR9	ENSG00000188582
2.73202	-1.67038	1.08647	-1.53744	0.124185	0.241971	LINC00083	ENSG00000188585
21.6833	1.44579	0.432059	3.34629	0.000819012	0.0032781	C12orf55	ENSG00000188596
50.5374	-0.303825	0.275622	-1.10233	0.27032	0.437552	NPIPP1	ENSG00000188599
83.1042	-0.0689074	0.120529	-0.571709	0.567519	0.72395	CLN3	ENSG00000188603
7.43778	0.252111	0.388108	0.64959	0.515957	0.681086	FAM72B	ENSG00000188610
14.8337	0.494675	0.277936	1.77982	0.0751062	0.16081	ASAH2	ENSG00000188611
522.426	0.0509954	0.119198	0.427823	0.66878	0.801445	SUMO2	ENSG00000188612
52.9106	-1.03242	0.284	-3.6353	0.000277652	0.00124921	NANOS1	ENSG00000188613
1.05689	-0.840888	1.12157	-0.749743	0.45341	0.625967	HMX3	ENSG00000188620
13.5596	-1.54254	0.363703	-4.2412	2.22329e-05	0.000130294	GOLGA8M	ENSG00000188626
31.0008	0.405082	0.228208	1.77505	0.075889	0.16216	ZNF177	ENSG00000188629
209.878	-0.219252	0.10547	-2.07881	0.0376351	0.0909564	LDOC1L	ENSG00000188636
393.23	-0.00262877	0.110848	-0.023715	0.98108	0.990796	DPYD	ENSG00000188641
166.337	-0.311605	0.169768	-1.83547	0.0664363	0.145611	S100A16	ENSG00000188643
831.741	0.442983	0.10627	4.16846	3.06667e-05	0.000174109	PTAR1	ENSG00000188647
3.14711	1.63758	0.635822	2.57554	0.0100085	0.02954	CC2D2B	ENSG00000188649
2.17841	0.34223	1.05938	0.323047	0.74666	0.853784	RNASE9	ENSG00000188655
14.4295	1.59475	0.369877	4.31157	1.621e-05	9.79727e-05	FAM154B	ENSG00000188659
4.89405	-0.284178	0.771829	-0.368188	0.712733	0.831431	LINC00319	ENSG00000188660
1.66538	0.0756155	0.764718	0.0988802	0.921233	0.959759	HILS1	ENSG00000188662
1.47309	0.74194	0.805111	0.921537	0.35677	0.532748	RHCE	ENSG00000188672
2.1334	-0.0532112	0.83607	-0.0636444	0.949253	0.975121	IDO2	ENSG00000188676
129.046	-1.22973	0.133515	-9.21045	3.24746e-20	3.7222e-18	PARVB	ENSG00000188677
77.0806	0.536914	0.301784	1.77913	0.0752181	0.161006	TEKT4P2	ENSG00000188681
2.83482	-0.670432	0.617643	-1.08547	0.277715	0.446524	SCXA	ENSG00000188686
21.062	0.884561	0.262567	3.3689	0.0007547	0.00304453	SLC4A5	ENSG00000188687
102.517	-0.361606	0.150712	-2.39932	0.0164257	0.0451344	UROS	ENSG00000188690
2.56547	0.352735	0.659243	0.53506	0.592608	0.743013	CTB-161K23.1	ENSG00000188693
120.346	-0.083279	0.119514	-0.696812	0.485921	0.654863	ZDHHC9	ENSG00000188706
36.3772	0.3016	0.188619	1.59899	0.109823	0.219526	ZBED6CL	ENSG00000188707
180.803	0.124587	0.111745	1.11492	0.264884	0.431156	SMIM15	ENSG00000188725
1.54323	1.59481	0.945022	1.68759	0.0914895	0.189166	OSTN	ENSG00000188729
4.33222	0.653528	0.588793	1.10994	0.267023	0.433749	VWC2	ENSG00000188730
42.5053	0.714919	0.240992	2.96657	0.00301139	0.0103623	FAM221A	ENSG00000188732
273.321	-1.18972	0.165855	-7.17322	7.32514e-13	1.94626e-11	TMEM120B	ENSG00000188735
59.6689	1.40197	0.35517	3.94731	7.90342e-05	0.000407363	FSIP2	ENSG00000188738
122.543	-0.0533085	0.183302	-0.290823	0.771187	0.86923	RBM34	ENSG00000188739
14.4381	0.805533	0.281755	2.85898	0.00425	0.0140713	NOXA1	ENSG00000188747
8.72855	0.935388	0.330532	2.82995	0.00465553	0.0152226	TMEM198	ENSG00000188760
6.35375	0.87753	0.385208	2.27807	0.0227226	0.0595193	BCL2L15	ENSG00000188761
9.01018	-0.241406	0.423388	-0.570178	0.568557	0.724876	FZD9	ENSG00000188763
2.41436	-0.0194256	0.655443	-0.0296373	0.976356	0.988507	SPRED3	ENSG00000188766
7.54244	-0.745563	0.597537	-1.24773	0.212131	0.365787	ADRB3	ENSG00000188778
8.52742	0.0254565	0.551175	0.0461858	0.963162	0.981752	SKOR1	ENSG00000188779
2.2945	-2.95286	1.23483	-2.3913	0.0167888	0.0460136	CATSPER4	ENSG00000188782
530.962	-1.51085	0.23452	-6.44232	1.17663e-10	2.009e-09	PRELP	ENSG00000188783
108.635	0.365113	0.120002	3.04256	0.00234579	0.00831138	ZNF548	ENSG00000188785
150.945	-0.350463	0.0974002	-3.59818	0.00032045	0.00141978	MTF1	ENSG00000188786
8.91705	1.06368	0.553019	1.92341	0.0544287	0.123607	ZNF322P1	ENSG00000188801
14.444	-0.260941	0.346246	-0.753629	0.451072	0.623953	SHISA6	ENSG00000188803
49.3594	0.155029	0.198493	0.781027	0.434787	0.609006	TMEM201	ENSG00000188807
371.098	-0.295941	0.10026	-2.95173	0.00315995	0.0108124	NHLRC3	ENSG00000188811
2.83959	1.0237	0.746194	1.3719	0.170095	0.309542	SNTN	ENSG00000188817
21.8968	0.0549676	0.412162	0.133364	0.893905	0.943422	ZDHHC11	ENSG00000188818
8.03571	0.829578	0.351836	2.35785	0.018381	0.0497215	FAM26F	ENSG00000188820
4.83508	0.945029	0.474997	1.98955	0.046641	0.108901	CNR2	ENSG00000188822
59.4281	0.300793	0.335816	0.895709	0.370408	0.54761	LINC00910	ENSG00000188825
56.2058	-0.211914	0.156205	-1.35664	0.174896	0.315858	SLX4	ENSG00000188827
1.61906	0.774684	0.896803	0.863829	0.387682	0.564656	GLRA4	ENSG00000188828
3.67553	0.28223	0.708836	0.39816	0.690512	0.816275	ENTPD8	ENSG00000188833
1931.13	0.757446	0.159181	4.75839	1.95143e-06	1.461e-05	RPL14	ENSG00000188846
4.94023	0.191341	0.604787	0.316378	0.751716	0.857177	BEND4	ENSG00000188848
13.8763	0.41446	0.302921	1.36821	0.171246	0.311024	FAM78B	ENSG00000188859
34.3623	0.363564	0.196393	1.85121	0.0641396	0.141511	ZNF563	ENSG00000188868
49.5873	0.153941	0.17227	0.893605	0.371534	0.548861	FBF1	ENSG00000188878
5.45785	2.39842	0.635519	3.77395	0.000160681	0.000768239	KLRG2	ENSG00000188883
1.03002	-0.519771	1.19369	-0.435432	0.663249	0.796995	ASTL	ENSG00000188886
11.5318	-0.36122	0.618047	-0.584454	0.558915	0.717378	GPR179	ENSG00000188888
394.161	-0.00504114	0.108071	-0.0466467	0.962795	0.981612	MSL1	ENSG00000188895
13.1746	0.587796	0.269941	2.1775	0.0294435	0.0741088	CTD-3088G3.8	ENSG00000188897
282.018	-0.262036	0.135777	-1.9299	0.0536196	0.12203	LRRK2	ENSG00000188906
3.65627	0.936934	0.787272	1.1901	0.234006	0.393371	GJB3	ENSG00000188910
2.61101	0.423433	0.960583	0.440808	0.659352	0.79428	FAM196A	ENSG00000188916
106.411	-0.260711	0.131179	-1.98745	0.0468725	0.109342	TRMT2B	ENSG00000188917
113.324	0.452265	0.168521	2.68374	0.00728048	0.0223826	PTPLAD2	ENSG00000188921
123.665	-0.252868	0.579033	-0.436708	0.662323	0.796502	USP32P1	ENSG00000188933
3.8633	-0.379547	0.725886	-0.522874	0.601062	0.749788	NYX	ENSG00000188937
175.652	-0.660117	0.0878182	-7.51685	5.61111e-14	1.85777e-12	FAM120AOS	ENSG00000188938
5.14221	-0.961152	0.489059	-1.96531	0.0493784	0.114105	UTS2B	ENSG00000188958
13.6261	2.09789	0.442165	4.74457	2.08945e-06	1.55477e-05	C9orf152	ENSG00000188959
270.017	-0.310613	0.110009	-2.82353	0.00474981	0.0154873	RP11-427H3.3	ENSG00000188971
155.619	-0.0099833	0.14094	-0.0708338	0.94353	0.97237	NOC2L	ENSG00000188976
16.8489	0.062543	0.388775	0.160872	0.872194	0.931059	MSANTD1	ENSG00000188981
5.98555	-1.29914	0.721967	-1.79944	0.0719489	0.155322	AADACL3	ENSG00000188984
1.49773	-2.83484	1.25176	-2.26468	0.0235321	0.0613318	DHFRP1	ENSG00000188985
126.332	-0.288545	0.119371	-2.41721	0.01564	0.0432784	NELFB	ENSG00000188986
78.5442	0.524232	0.290045	1.80741	0.0706977	0.153164	HIST1H4D	ENSG00000188987
1.71157	-2.56831	0.969618	-2.64879	0.00807803	0.0245452	SLC15A5	ENSG00000188991
8.4472	0.10443	0.319357	0.327003	0.743666	0.851619	LRRC66	ENSG00000188993
840.453	0.675637	0.097909	6.90066	5.17627e-12	1.16261e-10	ZNF292	ENSG00000188994
2.01494	0.558148	0.649696	0.859091	0.39029	0.567614	HUS1B	ENSG00000188996
70.5013	-0.872813	0.14844	-5.87991	4.10492e-09	5.25923e-08	KCTD21	ENSG00000188997
3.92653	-1.1109	0.919829	-1.20773	0.227153	0.384639	SBSN	ENSG00000189001
65.4612	0.974273	0.155003	6.28553	3.26746e-10	5.17449e-09	ADAT2	ENSG00000189007
8.18866	-0.305815	0.720341	-0.424542	0.671171	0.803105	AC138783.12	ENSG00000189011
4.39655	0.636429	0.608725	1.04551	0.295787	0.467638	FAM35DP	ENSG00000189014
2.06414	-0.967741	1.4712	-0.65779	0.510673	0.676136	MAGEB16	ENSG00000189023
1.78652	-1.25895	1.01803	-1.23665	0.216216	0.371004	VHLL	ENSG00000189030
61.5181	0.668365	0.147336	4.53633	5.72405e-06	3.85119e-05	ZNF567	ENSG00000189042
549.39	-0.297947	0.256417	-1.16196	0.24525	0.40727	NDUFA4	ENSG00000189043
6.26515	0.50568	0.41258	1.22565	0.22033	0.376129	ANKDD1B	ENSG00000189045
39.9851	1.10019	0.1968	5.59043	2.26513e-08	2.4859e-07	ALKBH2	ENSG00000189046
99.2568	-0.774531	0.113444	-6.8274	8.64656e-12	1.86346e-10	RNFT1	ENSG00000189050
2.80018	0.589959	0.619646	0.952091	0.341051	0.516059	RNF222	ENSG00000189051
365.666	2.13394	0.43415	4.91522	8.86824e-07	7.13479e-06	RELN	ENSG00000189056
30.7991	2.88901	0.519574	5.56035	2.69232e-08	2.92459e-07	FAM111B	ENSG00000189057
2494.61	0.104783	0.301705	0.347304	0.728363	0.841301	APOD	ENSG00000189058
337.346	0.209916	0.135375	1.55063	0.120992	0.236777	H1F0	ENSG00000189060
458.072	-0.217471	0.112961	-1.92518	0.0542069	0.123202	LITAF	ENSG00000189067
111.632	-1.09532	0.223968	-4.89052	1.00571e-06	8.01304e-06	TMEM120A	ENSG00000189077
428.676	0.31623	0.0912066	3.46718	0.000525941	0.00221467	ARID2	ENSG00000189079
1.69059	0.611856	0.750672	0.815077	0.415028	0.591608	RIMKLBP1	ENSG00000189089
475.146	0.31366	0.0896536	3.49857	0.000467753	0.00199495	SF3B3	ENSG00000189091
5.61203	1.82794	0.727944	2.5111	0.0120356	0.0345767	IL1RAPL2	ENSG00000189108
32.4828	-0.242844	0.178057	-1.36385	0.172614	0.312776	BLOC1S3	ENSG00000189114
20.4984	1.4726	0.439409	3.35133	0.000804245	0.00322586	SP6	ENSG00000189120
1.02571	1.171	0.913649	1.28168	0.199956	0.349796	ANKRD34B	ENSG00000189127
289.772	-1.87614	0.304676	-6.15782	7.37509e-10	1.08329e-08	PLAC9	ENSG00000189129
1.3152	-0.823868	0.989874	-0.832296	0.405242	0.582201	FAM47B	ENSG00000189132
16.0095	-1.09268	0.278723	-3.92032	8.84315e-05	0.000451069	NKAPL	ENSG00000189134
49.4644	-0.00485254	0.158258	-0.0306623	0.975539	0.988262	UBE2Q2P1	ENSG00000189136
2.16124	0.589002	0.863285	0.68228	0.495062	0.662398	FSCB	ENSG00000189139
117.822	2.74841	0.465519	5.90398	3.54839e-09	4.59457e-08	CLDN4	ENSG00000189143
69.1829	0.414833	0.117797	3.52158	0.000428979	0.00184498	ZNF573	ENSG00000189144
8.40525	0.735257	0.284381	2.58546	0.00972487	0.0288127	CRYM-AS1	ENSG00000189149
20.0252	0.132011	0.371177	0.355655	0.722099	0.837083	GRAPL	ENSG00000189152
61.982	-0.0390466	0.190959	-0.204476	0.837981	0.910983	FAM47E	ENSG00000189157
42.921	0.523637	0.216298	2.42091	0.0154818	0.042917	HN1	ENSG00000189159
66.938	0.238013	0.112815	2.10976	0.0348792	0.0853286	ZNF527	ENSG00000189164
1.47723	-2.31118	1.34524	-1.71803	0.0857903	0.179517	TNRC18P3	ENSG00000189166
1.17279	-0.343868	0.997203	-0.344832	0.730221	0.842334	ZAR1L	ENSG00000189167
328.583	-0.748036	0.172368	-4.33976	1.42636e-05	8.72406e-05	S100A13	ENSG00000189171
501.463	0.676061	0.102016	6.62698	3.42618e-11	6.58445e-10	ZNF33A	ENSG00000189180
9.22201	1.57295	0.756311	2.07977	0.0375469	0.0907859	KRT77	ENSG00000189182
998.825	0.0233005	0.18071	0.128939	0.897406	0.945183	PCDH18	ENSG00000189184
1.10705	-0.479206	1.26952	-0.37747	0.705824	0.826982	DCAF8L2	ENSG00000189186
64.5745	0.424945	0.110897	3.83189	0.000127163	0.000624216	ZNF600	ENSG00000189190
19.3744	-0.016978	0.227924	-0.0744899	0.940621	0.971012	BTBD8	ENSG00000189195
2.53614	-0.00150355	0.564385	-0.00266405	0.997874	0.998866	LINC00994	ENSG00000189196
4.25493	0.702537	0.536756	1.30886	0.190583	0.337394	DPY19L2P1	ENSG00000189212
1557.18	-2.76699	0.310857	-8.90118	5.52537e-19	4.82008e-17	MAOA	ENSG00000189221
160.669	0.0208479	0.294145	0.0708763	0.943496	0.97237	PAX8-AS1	ENSG00000189223
21.2867	-0.0456303	0.209128	-0.218193	0.827278	0.903887	C15orf61	ENSG00000189227
11.3059	0.815563	0.38962	2.09323	0.0363288	0.0882918	NUGGC	ENSG00000189233
1.59008	1.23363	0.891306	1.38407	0.166337	0.30425	LINC00943	ENSG00000189238
445.904	-0.222398	0.100226	-2.21896	0.0264895	0.0677343	TSPYL1	ENSG00000189241
1.03483	0.899521	1.34128	0.670643	0.502448	0.668954	TRIM64B	ENSG00000189253
552.322	0.0151461	0.0912638	0.16596	0.868188	0.928878	PNRC2	ENSG00000189266
2.64994	1.15841	0.62586	1.8509	0.0641834	0.141596	C22orf43	ENSG00000189269
4.04419	-0.654679	1.01059	-0.647816	0.517104	0.682107	AL450307.1	ENSG00000189275
1.98677	2.3391	1.08101	2.16382	0.0304783	0.0762777	GJB5	ENSG00000189280
37.0074	0.892586	0.177339	5.03322	4.82309e-07	4.11202e-06	FHIT	ENSG00000189283
18.9305	2.59322	0.452583	5.72983	1.00532e-08	1.18853e-07	FAM150B	ENSG00000189292
5.81605	4.14043	0.68687	6.02797	1.6603e-09	2.28212e-08	ANKRD62P1-PARP4P3	ENSG00000189295
69.5035	-0.148948	0.120701	-1.23402	0.217195	0.372256	ZKSCAN3	ENSG00000189298
1.56911	0.902449	0.821664	1.09832	0.272065	0.439804	FOXR2	ENSG00000189299
158.25	0.107728	0.210674	0.511348	0.609107	0.755823	RRP7A	ENSG00000189306
103.359	0.0966764	0.0868893	1.11264	0.265864	0.432272	LIN54	ENSG00000189308
1.1284	-1.00637	1.01243	-0.994015	0.320216	0.494481	RP11-797H7.5	ENSG00000189316
223.739	-0.678134	0.162582	-4.17103	3.03228e-05	0.000172272	FAM53B	ENSG00000189319
17.3515	-0.359256	0.262557	-1.3683	0.171219	0.310998	FAM180A	ENSG00000189320
1.25032	0.493083	0.850939	0.579457	0.562281	0.719855	C6orf222	ENSG00000189325
2.13412	-0.0441611	0.899472	-0.0490967	0.960842	0.980483	RP11-113D6.10	ENSG00000189332
32.1779	2.77339	0.49038	5.6556	1.55304e-08	1.77293e-07	S100A14	ENSG00000189334
176.538	-0.263547	0.155518	-1.69464	0.0901441	0.186891	KAZN	ENSG00000189337
518.044	0.117114	0.171865	0.681427	0.495601	0.662807	SLC35E2B	ENSG00000189339
281.74	1.54014	0.220264	6.99223	2.70545e-12	6.45069e-11	RPS2P46	ENSG00000189343
20.9213	-0.0382176	0.637524	-0.0599469	0.952198	0.97635	FAM179A	ENSG00000189350
2.0286	0.690457	1.5556	0.443853	0.657149	0.792635	SPATA31D4	ENSG00000189357
77.6709	0.336392	0.123455	2.72482	0.00643366	0.0201204	TMEM194B	ENSG00000189362
1.24175	2.52875	0.875998	2.8867	0.00389301	0.0130038	ALG1L	ENSG00000189366
305.032	-2.20832	0.290009	-7.61464	2.6442e-14	9.3609e-13	KIAA0408	ENSG00000189367
49.4045	0.136248	0.145593	0.935813	0.349369	0.524855	GSPT2	ENSG00000189369
3.34044	-0.868397	0.710984	-1.2214	0.221934	0.378251	TBC1D28	ENSG00000189375
56.5456	-0.294366	0.136989	-2.14884	0.0316474	0.0787489	C8orf76	ENSG00000189376
3.16912	2.02623	0.765803	2.64588	0.00814778	0.0247219	CXCL17	ENSG00000189377
1412.01	0.0133884	0.127585	0.104937	0.916426	0.956935	HMGB1	ENSG00000189403
24.5924	0.565114	0.400235	1.41196	0.157963	0.292193	MMP23B	ENSG00000189409
4.03691	-1.25357	0.910781	-1.37637	0.168708	0.307662	SH2D5	ENSG00000189410
3.96687	0.742187	0.460066	1.61322	0.106697	0.214333	SPATA41	ENSG00000189419
3.80779	-1.3089	0.604657	-2.1647	0.030411	0.0761466	ZFP92	ENSG00000189420
7.58585	0.587714	0.437087	1.34462	0.178749	0.321114	USP32P3	ENSG00000189423
1.89196	-0.0337405	0.621117	-0.0543222	0.956678	0.978617	NCR1	ENSG00000189430
15.4878	2.2618	0.37724	5.99566	2.02661e-09	2.73208e-08	RASSF10	ENSG00000189431
3.20047	0.0621399	0.917189	0.0677504	0.945984	0.973618	GJB4	ENSG00000189433
1.38943	1.2991	0.898414	1.44599	0.148179	0.277683	OR2L13	ENSG00000196071
83.8317	0.0263217	0.165471	0.159071	0.873613	0.931873	BLOC1S2	ENSG00000196072
129.366	2.04005	0.2036	10.0199	1.24586e-23	3.88344e-21	SYCP2	ENSG00000196074
32.4277	0.0660937	0.172958	0.382136	0.70236	0.824674	ZNF724P	ENSG00000196081
52.162	0.991824	0.182718	5.42816	5.69378e-08	5.83065e-07	IL1RAP	ENSG00000196083
63.4402	2.54115	0.393199	6.46277	1.02805e-10	1.78633e-09	PTPRT	ENSG00000196090
123.31	2.59327	0.87189	2.97431	0.00293652	0.0101306	MYBPC1	ENSG00000196091
16.5601	-0.127534	0.505682	-0.252201	0.800885	0.888168	PAX5	ENSG00000196092
1.25749	-0.0262989	1.05643	-0.0248942	0.980139	0.990682	AC079610.2	ENSG00000196096
1.80525	0.527014	0.75559	0.697487	0.485498	0.654639	SPOCK3	ENSG00000196104
42.6601	-0.0274684	0.332571	-0.082594	0.934174	0.967558	ZNF676	ENSG00000196109
49.8962	0.16471	0.127219	1.2947	0.195423	0.343678	ZNF699	ENSG00000196110
83.4981	-0.424068	0.140972	-3.00818	0.00262821	0.00919227	TDRD7	ENSG00000196116
10.0674	1.49416	0.41467	3.60327	0.000314244	0.0013947	C16orf93	ENSG00000196118
66.8841	0.761195	0.230847	3.29739	0.000975868	0.00384037	KIAA0895L	ENSG00000196123
593.437	-0.308298	0.316508	-0.97406	0.330027	0.504424	HLA-DRB1	ENSG00000196126
4.20534	-0.451015	0.785814	-0.573947	0.566004	0.722991	MYT1	ENSG00000196132
145.709	2.50785	0.464034	5.40446	6.50043e-08	6.61429e-07	SERPINA3	ENSG00000196136
6.98309	2.28231	0.395386	5.77237	7.81656e-09	9.49128e-08	AC005831.1	ENSG00000196138
634.575	-2.47704	0.264942	-9.34939	8.81559e-21	1.16148e-18	AKR1C3	ENSG00000196139
323.123	-0.679006	0.110748	-6.13108	8.72866e-10	1.2619e-08	SPATS2L	ENSG00000196141
93.229	0.699806	0.121131	5.77725	7.59326e-09	9.24648e-08	ZNF250	ENSG00000196150
50.9953	0.0371397	0.150388	0.24696	0.804939	0.890622	WDSUB1	ENSG00000196151
42.0632	-0.0393805	0.168369	-0.233894	0.815067	0.896588	ZNF79	ENSG00000196152
486.726	-1.0674	0.257608	-4.1435	3.42042e-05	0.000192145	S100A4	ENSG00000196154
122.982	1.40769	0.284719	4.94412	7.64887e-07	6.25617e-06	PLEKHG4	ENSG00000196155
732.044	0.255282	0.158807	1.60749	0.107946	0.216418	FAT4	ENSG00000196159
1.49609	-0.645426	1.08582	-0.594413	0.552236	0.711557	C8orf86	ENSG00000196166
50.1276	0.811773	0.291006	2.78954	0.00527836	0.0169704	COLCA1	ENSG00000196167
11.8067	-1.02809	0.54232	-1.89573	0.0579954	0.130398	KIF19	ENSG00000196169
49.0322	1.42419	0.210676	6.76009	1.37909e-11	2.87516e-10	ZNF681	ENSG00000196172
25.4287	1.10138	0.354947	3.10295	0.00191599	0.00696921	HIST1H4A	ENSG00000196176
269.756	0.0184156	0.139527	0.131986	0.894995	0.944075	ACADSB	ENSG00000196177
263.236	-1.33314	0.141686	-9.40914	5.00232e-21	7.06404e-19	STK40	ENSG00000196182
1.06211	1.47016	0.894004	1.64447	0.10008	0.203504	RPS2P4	ENSG00000196183
388.679	0.717183	0.138701	5.17069	2.3323e-07	2.11696e-06	TMEM63A	ENSG00000196187
49.5944	1.60715	0.279197	5.75631	8.59749e-09	1.03364e-07	SEMA4A	ENSG00000196189
23.6268	-1.83594	0.457318	-4.01459	5.95497e-05	0.000316222	HRCT1	ENSG00000196196
344.229	-0.0863348	0.0933945	-0.92441	0.355273	0.530866	MPHOSPH8	ENSG00000196199
82.7135	0.327576	0.10658	3.07353	0.00211546	0.00760708	RNF216P1	ENSG00000196204
159.445	0.35533	0.172274	2.06258	0.0391524	0.0939128	EEF1A1P5	ENSG00000196205
128.101	0.739239	0.319367	2.3147	0.0206294	0.0546792	GREB1	ENSG00000196208
32.5226	-1.17583	0.346659	-3.39188	0.000694138	0.00283015	SIRPB2	ENSG00000196209
118.715	0.417207	0.107875	3.86752	0.000109949	0.000547601	ZNF766	ENSG00000196214
118.088	-0.860269	0.232326	-3.70285	0.000213188	0.000989483	RYR1	ENSG00000196218
104.293	0.712049	0.170776	4.16949	3.05285e-05	0.000173402	SRGAP3	ENSG00000196220
14.8038	0.925708	0.379016	2.4424	0.0145899	0.0407916	HIST1H2BB	ENSG00000196226
133.852	0.363853	0.102246	3.55861	0.000372821	0.001627	FAM217B	ENSG00000196227
1562.93	-0.270217	0.153505	-1.76032	0.0783538	0.166726	TUBB	ENSG00000196230
321.306	0.747426	0.0904602	8.26248	1.42672e-16	7.7091e-15	LCOR	ENSG00000196233
318.312	-0.0866363	0.0975958	-0.887705	0.374699	0.551767	SUPT5H	ENSG00000196235
233.364	-0.423678	0.0938626	-4.51381	6.36727e-06	4.23711e-05	XPNPEP3	ENSG00000196236
2.70319	0.141976	0.872741	0.162678	0.870772	0.930108	OR2C3	ENSG00000196242
174.265	1.17199	0.15187	7.71706	1.19042e-14	4.47458e-13	ZNF107	ENSG00000196247
1.01304	-1.76007	1.24956	-1.40855	0.158968	0.293542	SFTA2	ENSG00000196260
1652.22	0.0887997	0.137771	0.644544	0.519223	0.684019	PPIA	ENSG00000196262
118.018	0.100047	0.151385	0.660876	0.508692	0.674421	ZNF471	ENSG00000196263
75.894	0.339875	0.1355	2.5083	0.0121315	0.0348015	ZNF836	ENSG00000196267
269.214	0.610114	0.125844	4.84817	1.24606e-06	9.70423e-06	ZNF493	ENSG00000196268
1.81937	0.00705996	0.939131	0.00751755	0.994002	0.996739	LINC00523	ENSG00000196273
153.474	0.383059	0.175783	2.17916	0.0293194	0.073833	GTF2IRD2	ENSG00000196275
4.54576	0.438422	0.484384	0.905113	0.365406	0.542228	GRM7	ENSG00000196277
29.6871	0.460556	0.196722	2.34115	0.0192244	0.0515664	SUPT3H	ENSG00000196284
1.03955	-1.39309	1.44262	-0.965669	0.33421	0.509143	BECN1P1	ENSG00000196289
62.0607	0.00894108	0.122388	0.0730554	0.941762	0.97168	NIF3L1	ENSG00000196290
422.433	0.0153802	0.126574	0.121511	0.903286	0.948913	AC005154.6	ENSG00000196295
4.6168	0.269525	0.453082	0.594869	0.551931	0.711449	ATP2A1	ENSG00000196296
1.57789	-3.95532	3.02293	-1.30844	0.190724	0.33762	RP11-497H16.5	ENSG00000196302
517.756	0.113447	0.12989	0.873407	0.382441	0.55935	IARS	ENSG00000196305
12.4206	0.754693	0.298831	2.52548	0.011554	0.0334149	HIATL2	ENSG00000196312
249.881	-0.465754	0.0953603	-4.88415	1.03877e-06	8.25846e-06	POM121	ENSG00000196313
769.248	0.334664	0.0993055	3.37005	0.000751558	0.00303569	ZBTB44	ENSG00000196323
2.96971	-2.44297	0.65505	-3.72945	0.000191899	0.000899109	AKR1CL1	ENSG00000196326
217.194	-0.646399	0.236376	-2.73463	0.00624513	0.0196221	GIMAP5	ENSG00000196329
8.91339	2.09537	0.689945	3.03701	0.00238935	0.008447	HIST1H2BO	ENSG00000196331
5.33451	0.803726	0.478362	1.68016	0.0929259	0.191611	STK31	ENSG00000196335
9.35866	-0.0640977	0.700089	-0.0915565	0.92705	0.963111	CGB7	ENSG00000196337
10.1768	0.45844	0.260046	1.76292	0.0779138	0.165901	NLGN3	ENSG00000196338
0.989124	0.585138	1.2474	0.469087	0.639008	0.778913	OR8D1	ENSG00000196341
30.7521	0.504116	0.246024	2.04905	0.0404571	0.0965892	ZKSCAN7	ENSG00000196345
1.17502	0.799321	0.814044	0.981914	0.326142	0.500642	ZNF729	ENSG00000196350
174.034	-0.0801429	0.257546	-0.311179	0.755664	0.859772	CD55	ENSG00000196352
3.21054	-0.844904	0.689617	-1.22518	0.220508	0.376372	CPNE4	ENSG00000196353
17.8309	0.549949	0.396256	1.38786	0.165179	0.302445	AC021860.1	ENSG00000196355
31.2153	-0.181444	0.16053	-1.13028	0.258357	0.423058	ZNF565	ENSG00000196357
9.02784	-0.295911	0.485485	-0.609516	0.542182	0.703639	NTNG2	ENSG00000196358
4.57315	-0.0010861	0.717084	-0.00151461	0.998792	0.999145	ELAVL3	ENSG00000196361
110.028	-0.0126901	0.104889	-0.120986	0.903702	0.94909	WDR5	ENSG00000196363
200.12	-0.683643	0.160802	-4.25146	2.12383e-05	0.000125081	LONP1	ENSG00000196365
5.74175	0.376273	0.419916	0.896067	0.370217	0.547391	C9orf163	ENSG00000196366
545.319	0.360737	0.105501	3.41927	0.000627899	0.00259023	TRRAP	ENSG00000196367
9.07542	0.522261	0.409957	1.27394	0.202685	0.353264	NUDT11	ENSG00000196368
82.26	-0.421672	0.17808	-2.36788	0.0178905	0.0485592	SRGAP2B	ENSG00000196369
95.3922	0.490435	0.171061	2.86702	0.00414355	0.0137616	FUT4	ENSG00000196371
73.772	0.471692	0.175296	2.69083	0.00712742	0.0220127	ASB13	ENSG00000196372
9.11037	2.52541	0.570018	4.4304	9.40585e-06	6.02692e-05	HIST1H2BM	ENSG00000196374
7.07743	-1.22053	0.369001	-3.30767	0.000940771	0.00371885	SLC35F1	ENSG00000196376
36.2916	-0.0286556	0.169106	-0.169453	0.86544	0.927374	ZNF34	ENSG00000196378
34.5468	-0.4033	0.223278	-1.80627	0.070876	0.153486	ZNF781	ENSG00000196381
109.459	0.833907	0.102298	8.15172	3.58792e-16	1.8124e-14	ZNF140	ENSG00000196387
2.53196	-1.12015	0.556157	-2.01409	0.0439997	0.103681	INCA1	ENSG00000196388
26.8652	1.54163	0.338323	4.55668	5.19688e-06	3.52808e-05	ZNF774	ENSG00000196391
156.206	-0.196657	0.123444	-1.59308	0.111142	0.221585	PTPN1	ENSG00000196396
1.56143	-0.402607	1.22267	-0.329285	0.74194	0.850411	BX255923.1	ENSG00000196400
345.167	0.622266	0.205668	3.02559	0.00248148	0.00872923	EVL	ENSG00000196405
2.14749	1.28071	0.727847	1.75958	0.0784783	0.166919	NOXO1	ENSG00000196408
72.1377	0.383738	0.181217	2.11756	0.0342122	0.0839874	ZNF658	ENSG00000196409
217.513	0.680559	0.208193	3.26889	0.00107971	0.00419698	EPHB4	ENSG00000196411
126.478	0.471316	0.095727	4.92354	8.49909e-07	6.85939e-06	ZNF765	ENSG00000196417
154.967	1.32214	0.230945	5.72492	1.03484e-08	1.22139e-07	ZNF124	ENSG00000196418
661.028	-0.307362	0.0998892	-3.07703	0.00209072	0.00752977	XRCC6	ENSG00000196419
15.6999	0.397208	0.416984	0.952575	0.340805	0.515779	LINC00176	ENSG00000196421
88.0262	0.187693	0.141931	1.32243	0.186027	0.331255	PPP1R26	ENSG00000196422
251.279	-0.279117	0.0957062	-2.91639	0.00354102	0.0119715	TSC22D2	ENSG00000196428
12.9097	0.929389	0.449865	2.06593	0.0388354	0.09331	NPIPB15	ENSG00000196436
56.6027	-0.0469043	0.128727	-0.364372	0.71558	0.833078	ZNF569	ENSG00000196437
140.927	0.49748	0.191969	2.59146	0.00955684	0.0283741	ARMCX4	ENSG00000196440
21.116	0.216678	0.174398	1.24244	0.214076	0.368173	YRDC	ENSG00000196449
40.7861	-0.231634	0.15629	-1.48207	0.13832	0.26327	ZNF777	ENSG00000196453
220.493	-0.208091	0.100646	-2.06757	0.0386807	0.0930079	PIK3R4	ENSG00000196455
43.721	-0.105721	0.208333	-0.507464	0.611829	0.757966	ZNF775	ENSG00000196456
184.602	0.628914	0.125806	4.99907	5.76077e-07	4.83882e-06	ZNF605	ENSG00000196458
95.4573	0.595865	0.114754	5.19252	2.07467e-07	1.90408e-06	TRAPPC2	ENSG00000196459
14.346	0.690549	0.434082	1.59083	0.111648	0.222305	RFX8	ENSG00000196460
65.5307	0.473321	0.192295	2.46143	0.0138385	0.0389207	MYL6B	ENSG00000196465
70.9129	0.27079	0.138629	1.95334	0.0507797	0.116857	ZNF799	ENSG00000196466
1.49417	-0.406625	0.797684	-0.509756	0.610222	0.756709	FGF16	ENSG00000196468
144.472	-0.214234	0.116559	-1.83798	0.0660649	0.144946	SIAH1	ENSG00000196470
17.1344	0.363986	0.235073	1.5484	0.121527	0.237661	C20orf96	ENSG00000196476
41.396	1.37561	0.338666	4.06185	4.8685e-05	0.000264469	ESRRG	ENSG00000196482
89.8832	0.824719	0.213746	3.85841	0.000114126	0.000566311	IPO4	ENSG00000196497
605.29	0.0561958	0.139794	0.401989	0.687692	0.814486	NCOR2	ENSG00000196498
164.115	-0.047111	0.188853	-0.249459	0.803006	0.889522	SULT1A1	ENSG00000196502
1.30468	1.78704	0.910492	1.96272	0.0496793	0.114712	ARL9	ENSG00000196503
595.532	0.361528	0.10728	3.36993	0.000751865	0.00303587	PRPF40A	ENSG00000196504
365.376	-0.336705	0.0954088	-3.52908	0.000417008	0.00180016	GDAP2	ENSG00000196505
35.7365	0.28156	0.213247	1.32035	0.186719	0.332234	TCEAL3	ENSG00000196507
168.568	0.161567	0.0987814	1.6356	0.101923	0.206622	ANAPC7	ENSG00000196510
33.6511	0.188722	0.191032	0.987909	0.323197	0.497736	TPK1	ENSG00000196511
16.6795	0.531354	0.353204	1.50438	0.132483	0.254799	SLC6A9	ENSG00000196517
293.365	0.147822	0.16829	0.87838	0.379738	0.557117	AFAP1	ENSG00000196526
2011.59	0.649464	0.162755	3.99043	6.59524e-05	0.000346576	NACA	ENSG00000196531
45.7275	0.38434	0.396299	0.969824	0.332134	0.506827	HIST1H3C	ENSG00000196532
5.45352	-0.0673122	0.430845	-0.156233	0.875849	0.93313	C1orf186	ENSG00000196533
326.691	0.457925	0.134889	3.39482	0.000686728	0.00280582	MYO18A	ENSG00000196535
12.1268	1.85599	0.569046	3.26159	0.00110791	0.00429454	SPTSSB	ENSG00000196542
31.7625	-0.548668	0.170529	-3.21745	0.00129335	0.00492595	C17orf59	ENSG00000196544
461.075	-1.02832	0.131181	-7.83893	4.54396e-15	1.86426e-13	MAN2A2	ENSG00000196547
1729.38	-1.05662	0.243543	-4.33855	1.43429e-05	8.76413e-05	MME	ENSG00000196549
13.1566	0.00501806	0.390699	0.0128438	0.989752	0.99446	FAM72A	ENSG00000196550
16.0734	0.228421	0.483093	0.472831	0.636334	0.776952	CACNA1H	ENSG00000196557
8.07614	0.451002	0.373496	1.20751	0.227234	0.384744	LINC00610	ENSG00000196559
220.35	0.388288	0.193016	2.01169	0.0442524	0.104181	SULF2	ENSG00000196562
7.12692	-0.724346	0.706019	-1.02596	0.304911	0.477896	HBG2	ENSG00000196565
1206.98	0.269503	0.149983	1.79689	0.0723528	0.15601	LAMA2	ENSG00000196569
755.369	-0.096339	0.198887	-0.48439	0.628109	0.771176	PLXNB2	ENSG00000196576
20.9113	-0.24468	0.527545	-0.46381	0.642784	0.781742	AJAP1	ENSG00000196581
20.6429	1.58063	0.369336	4.27965	1.87187e-05	0.000111579	XRCC2	ENSG00000196584
470.618	0.766215	0.0917083	8.35491	6.54799e-17	3.79516e-15	MYO6	ENSG00000196586
121.548	0.0545988	0.182377	0.299374	0.764655	0.865263	MKL1	ENSG00000196588
322.496	0.58157	0.101928	5.70569	1.15871e-08	1.35298e-07	HDAC2	ENSG00000196591
7.22851	-0.33529	0.711832	-0.471024	0.637624	0.777828	ANKRD20A19P	ENSG00000196593
97.008	0.746368	0.097454	7.65867	1.87867e-14	6.7632e-13	ZNF782	ENSG00000196597
2.82498	-2.38155	0.623569	-3.81923	0.000133871	0.000653006	SLC22A25	ENSG00000196600
16.0477	3.18756	0.574787	5.54563	2.92891e-08	3.15806e-07	POTEF	ENSG00000196604
65.335	0.32417	0.168205	1.92723	0.0539511	0.122686	ZNF846	ENSG00000196605
1.04642	-0.337319	1.18538	-0.284566	0.775976	0.872129	MMP1	ENSG00000196611
7467.03	-2.28196	0.388782	-5.8695	4.371e-09	5.56983e-08	ADH1B	ENSG00000196616
4.45564	2.04424	0.848425	2.40946	0.0159763	0.0440749	UGT2B15	ENSG00000196620
12.7257	-0.877343	0.690988	-1.26969	0.204194	0.355241	RIMBP3	ENSG00000196622
1387.89	-0.35091	0.150209	-2.33614	0.019484	0.0520999	TCF4	ENSG00000196628
34.2673	1.83045	0.248967	7.35219	1.9499e-13	5.74187e-12	WNK3	ENSG00000196632
25.9507	-0.00312517	0.201334	-0.0155223	0.987615	0.99388	ACN9	ENSG00000196636
89.2952	-1.03014	0.240733	-4.27917	1.87594e-05	0.000111796	HRH1	ENSG00000196639
226.422	-0.35232	0.13386	-2.632	0.00848827	0.0256242	RABL6	ENSG00000196642
23.2429	0.96561	0.280921	3.43731	0.000587532	0.00244144	GPR89C	ENSG00000196644
103.8	0.647541	0.115799	5.59193	2.2456e-08	2.46553e-07	ZNF136	ENSG00000196646
57.2174	1.26461	0.19238	6.57349	4.91482e-11	9.17518e-10	GOLGA6L20	ENSG00000196648
92.0382	-0.055617	0.107805	-0.515905	0.605921	0.753495	ZKSCAN5	ENSG00000196652
61.9436	0.250596	0.118115	2.12162	0.0338693	0.0833606	ZNF502	ENSG00000196653
104.13	-0.247961	0.130563	-1.89917	0.0575422	0.129561	TRAPPC4	ENSG00000196655
21.611	-2.15799	0.726366	-2.97094	0.00296891	0.0102299	AC004057.1	ENSG00000196656
51.6	0.544981	0.15193	3.58705	0.00033444	0.00147562	TTC30B	ENSG00000196659
1.35223	0.529738	1.31723	0.40216	0.687566	0.814412	SLC30A10	ENSG00000196660
173.054	0.203891	0.114733	1.77709	0.075554	0.161609	TECPR2	ENSG00000196663
67.8172	-0.35535	0.285338	-1.24536	0.212998	0.366874	TLR7	ENSG00000196664
9.39179	-1.08518	0.442337	-2.45328	0.0141559	0.0397043	FAM180B	ENSG00000196666
8.60482	1.2801	0.324702	3.94239	8.06747e-05	0.000414982	LINC00173	ENSG00000196668
171.914	0.762942	0.076346	9.99322	1.63196e-23	4.96582e-21	ZFP62	ENSG00000196670
108.004	0.158595	0.124726	1.27155	0.203533	0.354355	ERI2	ENSG00000196678
717.84	0.44084	0.243896	1.80749	0.0706857	0.153164	TOMM7	ENSG00000196683
14.6397	1.63952	0.355531	4.61146	3.99849e-06	2.78782e-05	HSH2D	ENSG00000196684
31.4608	-0.307918	0.371201	-0.829519	0.406811	0.583736	TRPV1	ENSG00000196689
251.02	1.54525	0.155536	9.935	2.93176e-23	8.2347e-21	ZNF33B	ENSG00000196693
132.216	0.541225	0.148588	3.64245	0.000270054	0.00121846	PDXDC2P	ENSG00000196696
138.208	0.516308	0.15438	3.3444	0.000824621	0.003299	ZNF512B	ENSG00000196700
202.135	-0.713037	0.131975	-5.40282	6.5603e-08	6.67256e-07	AMZ2	ENSG00000196704
137.546	0.536518	0.100859	5.3195	1.04052e-07	1.00932e-06	ZNF431	ENSG00000196705
1063.79	0.445325	0.0719277	6.19129	5.96736e-10	8.91963e-09	NF1	ENSG00000196712
1430.27	-2.24786	0.18526	-12.1336	7.0138e-34	1.79273e-30	VKORC1L1	ENSG00000196715
52.4786	0.682947	0.199395	3.4251	0.000614568	0.00254074	ZNF418	ENSG00000196724
175.679	-0.881629	0.17633	-4.99988	5.7366e-07	4.8201e-06	DAPK1	ENSG00000196730
201.9	0.0921528	0.391706	0.23526	0.814007	0.895884	HLA-DQA1	ENSG00000196735
3.29862	-0.490147	0.719641	-0.6811	0.495808	0.66298	AC087392.1	ENSG00000196737
154.739	1.93841	0.31513	6.15115	7.69233e-10	1.12288e-08	COL27A1	ENSG00000196739
5.81642	0.372521	0.412038	0.904093	0.365946	0.542913	CXorf24	ENSG00000196741
375.586	-0.261754	0.171037	-1.53039	0.125919	0.2444	GM2A	ENSG00000196743
47.3104	2.76119	0.592718	4.65852	3.18499e-06	2.27652e-05	HIST1H2AI	ENSG00000196747
5.5589	1.42324	0.386454	3.68283	0.000230662	0.00106038	S100A2	ENSG00000196754
48.9355	0.799946	0.181262	4.4132	1.01852e-05	6.45347e-05	SNHG17	ENSG00000196756
126.578	0.652051	0.105213	6.19744	5.73878e-10	8.60816e-09	ZNF700	ENSG00000196757
4.04716	0.0705646	0.802272	0.0879559	0.929912	0.965108	AC079612.1	ENSG00000196758
2.03365	0.9067	0.81886	1.10727	0.268177	0.435074	POU3F4	ENSG00000196767
6.71874	1.15674	0.513068	2.25455	0.0241618	0.0627617	ANKRD20A1	ENSG00000196774
758.091	1.11502	0.120181	9.27787	1.72908e-20	2.12477e-18	CD47	ENSG00000196776
218.227	-1.05555	0.136545	-7.7304	1.07209e-14	4.08174e-13	TLE1	ENSG00000196781
118.418	-0.103749	0.149847	-0.692363	0.488709	0.6572	MAML3	ENSG00000196782
52.6479	1.53731	0.341176	4.50591	6.60899e-06	4.38086e-05	HIST1H2AG	ENSG00000196787
276.938	-0.393315	0.0793312	-4.95788	7.12649e-07	5.86455e-06	STRN3	ENSG00000196792
30.7369	1.30122	0.213019	6.10846	1.00596e-09	1.43485e-08	ZNF239	ENSG00000196793
83.3497	0.0580816	0.118722	0.489226	0.624682	0.768858	CTBP1-AS2	ENSG00000196810
19.3808	0.49402	0.224958	2.19606	0.0280879	0.0711876	ZSCAN16	ENSG00000196812
106.476	-0.42243	0.13714	-3.08029	0.00206801	0.00746164	MVB12B	ENSG00000196814
649.645	-1.31974	0.138389	-9.53644	1.47819e-21	2.57025e-19	C6orf106	ENSG00000196821
1.88222	4.59572	2.99632	1.53378	0.125083	0.243274	ZNF709	ENSG00000196826
23.218	2.41465	0.652638	3.69983	0.000215747	0.000999548	POTEI	ENSG00000196834
27.8677	-0.862555	0.252146	-3.42086	0.000624231	0.00257635	ADA	ENSG00000196839
92.959	1.16507	0.239429	4.86603	1.13864e-06	8.96598e-06	ARID5A	ENSG00000196843
2.54682	0.296043	0.574299	0.515486	0.606213	0.753639	PATE2	ENSG00000196844
204.935	-0.62927	0.124058	-5.07237	3.92894e-07	3.40766e-06	PPTC7	ENSG00000196850
1.89212	1.19585	0.717416	1.66689	0.0955364	0.196122	RGPD4	ENSG00000196862
717.004	-0.320585	0.0853423	-3.75646	0.000172335	0.000818903	NHLRC2	ENSG00000196865
6.54723	-1.12255	0.730265	-1.53718	0.124249	0.242077	HIST1H2AD	ENSG00000196866
82.4937	-0.0419177	0.125653	-0.3336	0.738682	0.848059	ZFP28	ENSG00000196867
18.4185	0.837517	0.237131	3.53188	0.000412621	0.00178363	KIAA1211L	ENSG00000196872
54.1094	0.84373	0.285421	2.95609	0.00311568	0.0106809	CBWD3	ENSG00000196873
22.9901	1.69136	0.289959	5.8331	5.44079e-09	6.81031e-08	SCN8A	ENSG00000196876
268.741	0.290053	0.313196	0.926105	0.354391	0.530032	LAMB3	ENSG00000196878
7.88309	0.539113	0.381158	1.41441	0.157242	0.291156	HIST3H2BB	ENSG00000196890
1.03243	-0.171624	1.0293	-0.166738	0.867576	0.928478	AC090286.4	ENSG00000196893
164.128	0.575442	0.173381	3.31895	0.000903559	0.00358562	KPNA5	ENSG00000196911
266.616	0.704882	0.185841	3.79293	0.000148878	0.000716362	ANKRD36B	ENSG00000196912
1316.69	0.00814469	0.080325	0.101397	0.919236	0.958615	ARHGEF12	ENSG00000196914
129.459	-1.02885	0.187551	-5.48572	4.11778e-08	4.32062e-07	HCAR1	ENSG00000196917
264.045	-0.204384	0.104774	-1.95072	0.0510901	0.11737	ZNF252P	ENSG00000196922
105.18	0.956467	0.275558	3.47102	0.000518479	0.00218577	PDLIM7	ENSG00000196923
4798.52	-0.307695	0.178431	-1.72445	0.0846273	0.177418	FLNA	ENSG00000196924
3.19916	-0.423247	0.684119	-0.618674	0.536131	0.698901	AC009093.1	ENSG00000196927
31.3153	1.70085	0.439946	3.86605	0.000110612	0.000550366	TMEM26	ENSG00000196932
5.86916	-0.47127	1.05411	-0.447079	0.654818	0.790906	RIMBP3B	ENSG00000196934
192.969	0.252705	0.162872	1.55156	0.120768	0.236441	SRGAP1	ENSG00000196935
1.33907	2.22681	0.891699	2.49727	0.0125153	0.0357581	OR2L8	ENSG00000196936
195.464	0.435414	0.126252	3.44878	0.000563129	0.00235113	FAM3C	ENSG00000196937
198.561	-0.107683	0.0983057	-1.09539	0.273347	0.44111	NOP9	ENSG00000196943
1.0111	0.751928	1.26974	0.592192	0.553722	0.712897	OR2T4	ENSG00000196944
1.60561	0.630265	0.863234	0.73012	0.465317	0.636752	ZNF705A	ENSG00000196946
267.66	0.348627	0.165425	2.10746	0.0350776	0.0857236	SLC39A10	ENSG00000196950
3.33505	-0.51326	0.463114	-1.10828	0.267741	0.434616	RP11-425I13.3	ENSG00000196951
236.966	0.272979	0.0922937	2.95772	0.00309926	0.0106303	CASP4	ENSG00000196954
254.657	-0.577778	0.144577	-3.99632	6.43344e-05	0.000339329	AP2A1	ENSG00000196961
60.6817	0.514365	0.17978	2.86108	0.00422207	0.0139896	PCDHB16	ENSG00000196963
8.54445	1.26349	0.289284	4.36763	1.25604e-05	7.80367e-05	HIST1H3E	ENSG00000196966
80.821	0.27103	0.127361	2.12805	0.0333331	0.0822706	ZNF585A	ENSG00000196967
121.508	-0.307481	0.131337	-2.34116	0.0192239	0.0515664	FUT11	ENSG00000196968
2.57568	0.203255	0.679236	0.299241	0.764756	0.865263	NXF4	ENSG00000196970
18.0097	0.701837	0.261122	2.68778	0.00719295	0.0221775	LINC00087	ENSG00000196972
205.11	-0.111777	0.108505	-1.03015	0.302939	0.475701	ANXA4	ENSG00000196975
27.0638	-0.195491	0.236499	-0.826604	0.408462	0.585137	LAGE3	ENSG00000196976
4.05107	-0.380213	0.860433	-0.441885	0.658572	0.793625	AL360004.1	ENSG00000196979
73.5751	0.428303	0.111542	3.83982	0.000123123	0.000606714	WDR5B	ENSG00000196981
26.2024	0.709699	0.643279	1.10325	0.269917	0.437121	NPIPB9	ENSG00000196993
182.798	-0.34834	0.102461	-3.39974	0.00067449	0.00276193	WDR45	ENSG00000196998
322.192	-0.101882	0.125884	-0.809336	0.418322	0.594711	METTL9	ENSG00000197006
97.9132	0.827535	0.171333	4.82998	1.36549e-06	1.0554e-05	ZNF138	ENSG00000197008
81.2189	0.0594373	0.137592	0.431982	0.665755	0.799093	ZNF429	ENSG00000197013
101.108	0.193234	0.107318	1.80057	0.07177	0.155014	ZNF470	ENSG00000197016
32.7627	-0.24449	0.232504	-1.05155	0.293007	0.464594	SERTAD1	ENSG00000197019
125.757	0.414089	0.218086	1.89874	0.0575982	0.129676	ZNF100	ENSG00000197020
67.0315	-0.0686094	0.130014	-0.527709	0.597701	0.747017	CXorf40B	ENSG00000197021
132.433	0.133156	0.0829695	1.60488	0.108521	0.217365	ZNF398	ENSG00000197024
120.291	0.175093	0.0998757	1.75311	0.0795838	0.16867	ZSCAN25	ENSG00000197037
1742.59	-1.51785	0.154191	-9.84399	7.27683e-23	1.85996e-20	ANXA6	ENSG00000197043
148.062	0.249229	0.130859	1.90457	0.0568365	0.128209	ZNF441	ENSG00000197044
491.529	-0.271704	0.155705	-1.745	0.0809853	0.1712	GMFB	ENSG00000197045
3.93905	0.900188	0.47006	1.91505	0.0554864	0.125652	SIGLEC15	ENSG00000197046
72.7319	0.54069	0.150989	3.58098	0.000342304	0.0015072	ZNF420	ENSG00000197050
29.8075	0.320387	0.169119	1.89445	0.0581655	0.130746	ZNF763	ENSG00000197054
138.234	0.603542	0.115827	5.21073	1.88094e-07	1.74016e-06	ZMYM1	ENSG00000197056
5.58984	1.31163	0.559376	2.34481	0.0190367	0.0511596	DTHD1	ENSG00000197057
183.258	0.376019	0.269265	1.39647	0.162574	0.298946	HIST1H4C	ENSG00000197061
95.043	0.210987	0.104242	2.02401	0.0429694	0.10169	RP5-874C20.3	ENSG00000197062
124.928	-0.375311	0.151948	-2.46999	0.0135115	0.038148	MAFG	ENSG00000197063
77.5645	0.565674	0.180826	3.12829	0.00175828	0.00645528	ARRDC1	ENSG00000197070
351.809	0.980784	0.215583	4.54944	5.37876e-06	3.63803e-05	KIAA1671	ENSG00000197077
997.662	-0.628256	0.11243	-5.58798	2.29721e-08	2.51787e-07	IGF2R	ENSG00000197081
38.0501	0.696987	0.233451	2.98559	0.00283036	0.00980934	ZNF300P1	ENSG00000197083
2.03495	0.091864	0.767194	0.11974	0.904689	0.949879	NPSR1-AS1	ENSG00000197085
26.5108	1.097	0.28375	3.86608	0.000110596	0.000550366	GAL3ST4	ENSG00000197093
3543.36	-0.563983	0.100762	-5.59717	2.17881e-08	2.39942e-07	DYNC1H1	ENSG00000197102
8.23682	0.0753342	0.655903	0.114856	0.908559	0.951983	SLC6A17	ENSG00000197106
1682.56	-0.205266	0.0844415	-2.43086	0.0150629	0.0419261	PCBP2	ENSG00000197111
64.6202	-0.359337	0.144848	-2.48078	0.0131096	0.0372064	ZGPAT	ENSG00000197114
190.33	1.38712	0.19986	6.94048	3.90764e-12	9.02252e-11	SLC25A29	ENSG00000197119
214.502	0.623072	0.20422	3.05098	0.00228095	0.00810749	PGAP1	ENSG00000197121
89.0337	0.410358	0.150699	2.72302	0.00646875	0.0202178	SRC	ENSG00000197122
42.5156	1.02274	0.157622	6.48859	8.66445e-11	1.52944e-09	ZNF682	ENSG00000197124
105.758	0.531713	0.120295	4.42008	9.86626e-06	6.27942e-05	ZNF772	ENSG00000197128
26.0107	0.958314	0.238385	4.02003	5.81904e-05	0.000309735	ZNF257	ENSG00000197134
180.634	-0.126357	0.150451	-0.839856	0.400989	0.578084	PCNXL3	ENSG00000197136
80.6824	0.875907	0.18839	4.64944	3.3284e-06	2.36909e-05	ADAM32	ENSG00000197140
134.136	-0.318722	0.144576	-2.20453	0.0274871	0.0699215	ACSL5	ENSG00000197142
25.1884	0.354658	0.188718	1.8793	0.0602033	0.134418	AL133458.1	ENSG00000197146
180.115	-0.130704	0.141209	-0.925606	0.354651	0.530234	LRRC8B	ENSG00000197147
88.6909	-0.415437	0.153358	-2.70893	0.00675008	0.0209893	ABCB8	ENSG00000197150
8.59567	2.81505	0.664373	4.23715	2.26371e-05	0.000132282	HIST1H3J	ENSG00000197153
712.098	-0.241454	0.119559	-2.01954	0.0434314	0.10256	SND1	ENSG00000197157
1.22356	1.53756	1.11388	1.38036	0.167474	0.306001	OR4C4P	ENSG00000197161
61.3047	0.60373	0.136608	4.41945	9.8954e-06	6.29483e-05	ZNF785	ENSG00000197162
10.5742	-0.893539	0.412603	-2.16561	0.0303407	0.0759782	SULT1A2	ENSG00000197165
4.18965	1.64345	0.557379	2.94853	0.00319292	0.0109106	NEK5	ENSG00000197168
331.856	-0.400246	0.106713	-3.75069	0.00017635	0.000835344	PSMD12	ENSG00000197170
1.00526	1.39727	1.12163	1.24574	0.212859	0.366746	MAGEA6	ENSG00000197172
4.81675	-0.0273764	0.773032	-0.0354143	0.971749	0.986441	GPR123	ENSG00000197177
17.0935	-0.250334	0.322481	-0.776276	0.437586	0.61162	PIWIL2	ENSG00000197181
215.74	0.654496	0.164348	3.98239	6.82258e-05	0.000357713	FLJ27365	ENSG00000197182
135.746	0.69754	0.158201	4.4092	1.03752e-05	6.56412e-05	C20orf112	ENSG00000197183
2.61246	-0.327496	0.63901	-0.512505	0.608297	0.755325	C9orf169	ENSG00000197191
4.75524	0.148559	0.350458	0.4239	0.671639	0.803251	SLC22A4	ENSG00000197208
8.44087	-0.608457	0.78607	-0.77405	0.438901	0.612822	KB-1592A4.15	ENSG00000197210
1.37005	-0.550585	1.00808	-0.546172	0.584948	0.737689	ZSCAN5B	ENSG00000197213
247.313	0.307792	0.0962856	3.19665	0.00139031	0.00524678	ENTPD4	ENSG00000197217
76.1766	0.19607	0.164513	1.19183	0.233329	0.392512	C1D	ENSG00000197223
819.413	-0.887801	0.129872	-6.83596	8.14559e-12	1.76442e-10	TBC1D9B	ENSG00000197226
242.364	0.680976	0.316558	2.15119	0.0314611	0.0783769	HIST1H4J	ENSG00000197238
14.2204	-0.722965	0.283381	-2.55122	0.0107348	0.0313615	FAM110D	ENSG00000197245
36.7549	-0.0513155	0.303454	-0.169105	0.865714	0.927629	SERPINA1	ENSG00000197249
1.73342	0.48842	0.89482	0.54583	0.585183	0.737689	LINC00336	ENSG00000197251
39.6121	-0.103294	0.506103	-0.204096	0.838279	0.911103	TPSB2	ENSG00000197253
865.33	-0.999041	0.13724	-7.2795	3.35058e-13	9.43727e-12	KANK2	ENSG00000197256
7.36758	0.718023	0.367233	1.95523	0.0505564	0.116453	EIF4BP6	ENSG00000197258
27.2269	-0.0900029	0.22671	-0.396996	0.69137	0.816984	C6orf141	ENSG00000197261
4.06284	0.992797	0.745857	1.33108	0.183162	0.327318	CCL4L2	ENSG00000197262
120.577	-0.908247	0.153541	-5.91535	3.3117e-09	4.31212e-08	GTF2E2	ENSG00000197265
37.2622	0.830377	0.220256	3.77006	0.00016321	0.000779603	RAD54B	ENSG00000197275
7.3756	1.67041	0.369704	4.51823	6.23599e-06	4.16058e-05	ZNF165	ENSG00000197279
75.0218	0.870764	0.234045	3.7205	0.000198827	0.000928729	SYNGAP1	ENSG00000197283
6.4521	-0.683554	0.439909	-1.55385	0.120219	0.235597	RP11-589F5.3	ENSG00000197284
46.0965	-0.997777	0.305844	-3.26237	0.00110484	0.00428328	RAMP2-AS1	ENSG00000197291
158.56	-1.40244	0.156654	-8.9525	3.47528e-19	3.12775e-17	FITM2	ENSG00000197296
15.1005	1.85976	0.360935	5.15263	2.56855e-07	2.30682e-06	BLM	ENSG00000197299
14.0795	1.2244	0.313615	3.90416	9.4555e-05	0.000478327	RP11-366L20.2	ENSG00000197301
155.296	0.464411	0.105578	4.39874	1.08881e-05	6.85808e-05	ZNF720	ENSG00000197302
5.7135	1.61979	0.543365	2.98104	0.00287273	0.00993869	GATA3-AS1	ENSG00000197308
637.201	-0.445416	0.0892586	-4.99018	6.03235e-07	5.05034e-06	DDI2	ENSG00000197312
3.89817	0.353762	0.846522	0.4179	0.67602	0.80619	AC060834.2	ENSG00000197320
701.834	0.0934127	0.146929	0.635766	0.524929	0.688661	SVIL	ENSG00000197321
2.42203	0.278112	0.91147	0.305125	0.760271	0.862564	C17orf102	ENSG00000197322
437.976	0.477797	0.0849255	5.62608	1.84356e-08	2.06945e-07	TRIM33	ENSG00000197323
543.068	-0.396368	0.149529	-2.65078	0.00803065	0.0244071	LRP10	ENSG00000197324
189.596	1.01034	0.144135	7.0097	2.38838e-12	5.75915e-11	PELI1	ENSG00000197329
9.75039	0.222291	0.281539	0.789557	0.429787	0.604654	ZNF833P	ENSG00000197332
612.626	0.337305	0.0729703	4.6225	3.79138e-06	2.65282e-05	ZNF655	ENSG00000197343
67.6882	0.0609812	0.147467	0.413524	0.679223	0.808501	MRPL21	ENSG00000197345
87.812	-0.261879	0.169955	-1.54087	0.123349	0.240708	UAP1L1	ENSG00000197355
16.5811	1.36519	0.342614	3.98462	6.75882e-05	0.000354661	ZNF98	ENSG00000197360
5.69337	0.740237	0.450511	1.64311	0.100361	0.203962	FBXL22	ENSG00000197361
33.8348	0.471318	0.182264	2.58591	0.00971226	0.0287821	ZNF786	ENSG00000197362
36.8387	0.258331	0.16123	1.60226	0.109099	0.218267	ZNF517	ENSG00000197363
72.8556	0.92728	0.149861	6.18759	6.1092e-10	9.11034e-09	ZNF675	ENSG00000197372
132.788	0.011824	0.1589	0.0744118	0.940683	0.971037	SLC22A5	ENSG00000197375
1.78994	-0.253769	0.933162	-0.271945	0.785664	0.878498	OR8S1	ENSG00000197376
20.9449	0.6729	0.423445	1.58911	0.112036	0.222938	DACT3	ENSG00000197380
172.173	-0.375844	0.143082	-2.62677	0.00861997	0.0259635	ADARB1	ENSG00000197381
17.2812	1.99833	0.30126	6.63323	3.28421e-11	6.32111e-10	ZNF860	ENSG00000197385
703.898	-0.38028	0.116613	-3.26103	0.00111007	0.00430159	HTT	ENSG00000197386
39.8791	-1.72315	0.319065	-5.40063	6.64076e-08	6.73937e-07	C5AR1	ENSG00000197405
7.19393	-0.197553	0.450238	-0.438774	0.660825	0.795492	DIO3	ENSG00000197406
1.38118	-1.11914	1.04503	-1.07091	0.284209	0.454052	CYP2B6	ENSG00000197408
60.4975	1.24388	0.318609	3.90411	9.45724e-05	0.000478327	HIST1H3D	ENSG00000197409
40.0166	2.6811	0.573838	4.67223	2.97944e-06	2.14762e-05	DCHS2	ENSG00000197410
14.072	-0.0145206	0.738884	-0.0196521	0.984321	0.991968	GOLGA6L1	ENSG00000197414
9.73195	1.79888	0.486246	3.69952	0.000216005	0.00100056	VEPH1	ENSG00000197415
112.316	-0.366877	0.152996	-2.39796	0.0164866	0.0452824	SHPK	ENSG00000197417
3.08027	2.44644	0.773114	3.1644	0.00155401	0.00578931	GGT3P	ENSG00000197421
96.7267	-0.168084	0.114993	-1.46169	0.143827	0.271408	IPP	ENSG00000197429
1.97111	0.104156	1.20159	0.0866821	0.930924	0.965604	OPALIN	ENSG00000197430
223.687	-0.15057	0.130231	-1.15618	0.247608	0.409954	MAP3K5	ENSG00000197442
5.01448	-0.613654	0.843462	-0.727542	0.466894	0.638068	OGDHL	ENSG00000197444
2.0995	0.338157	0.810261	0.417343	0.676427	0.806488	CYP2F1	ENSG00000197446
441.264	-0.680888	0.104093	-6.54116	6.10418e-11	1.12005e-09	GSTK1	ENSG00000197448
219.623	-0.201994	0.113408	-1.78113	0.0748914	0.160482	HNRNPAB	ENSG00000197451
1.72346	1.7997	0.808299	2.22653	0.025979	0.0666823	OR2L5	ENSG00000197454
80.091	0.82169	0.208754	3.93617	8.27918e-05	0.000424932	STMN3	ENSG00000197457
19.2243	2.34784	0.43384	5.41176	6.24073e-08	6.36017e-07	HIST1H2BH	ENSG00000197459
117.192	1.77585	0.213222	8.32868	8.17508e-17	4.61269e-15	PDGFA	ENSG00000197461
5.81155	-1.5497	0.429971	-3.60419	0.000313123	0.00139045	GYPE	ENSG00000197465
9.37307	0.777959	0.391162	1.98884	0.0467186	0.109041	COL13A1	ENSG00000197467
47.6664	0.524206	0.301991	1.73583	0.0825934	0.174096	SPN	ENSG00000197471
4.87513	1.8186	0.543744	3.34459	0.00082405	0.00329723	ZNF695	ENSG00000197472
37.0166	0.0669302	0.231712	0.288851	0.772695	0.870393	PCDHB11	ENSG00000197479
19.8769	-0.0274504	0.285659	-0.0960949	0.923445	0.961084	ZNF628	ENSG00000197483
111.736	0.270673	0.127998	2.11466	0.0344588	0.0845103	SLC2A10	ENSG00000197496
28.4988	0.16343	0.173068	0.944312	0.34501	0.520355	ZNF665	ENSG00000197497
105.861	0.266703	0.141894	1.8796	0.0601627	0.134349	RPF2	ENSG00000197498
1.53886	0.569089	0.827657	0.68759	0.491711	0.659661	LINC00477	ENSG00000197503
52.9959	3.02923	0.699305	4.33178	1.47912e-05	9.01006e-05	SLC28A3	ENSG00000197506
1.98829	0.794204	0.61812	1.28487	0.198837	0.348316	FAM177B	ENSG00000197520
125.145	0.0793268	0.196427	0.403849	0.686324	0.813452	MIB2	ENSG00000197530
586.281	-0.82549	0.154954	-5.32733	9.96685e-08	9.73589e-07	MYO5A	ENSG00000197535
93.3793	0.098009	0.130714	0.749797	0.453377	0.625967	C5orf56	ENSG00000197536
2.57906	0.613091	0.533708	1.14874	0.250664	0.413353	GZMM	ENSG00000197540
200.195	-0.203724	0.136078	-1.49711	0.134364	0.257408	ATG7	ENSG00000197548
16.2493	-0.814783	0.348147	-2.34034	0.0192661	0.0516457	RP11-460N11.2	ENSG00000197550
239.87	0.267919	0.133515	2.00666	0.0447864	0.105128	SIPA1L1	ENSG00000197555
86.9919	0.312008	0.15404	2.0255	0.0428165	0.10138	TTC30A	ENSG00000197557
40.8516	0.314296	0.30121	1.04345	0.296742	0.468772	SSPO	ENSG00000197558
2.3489	-0.751881	0.638264	-1.17801	0.238793	0.399525	ELANE	ENSG00000197561
58.1252	-0.0341464	0.172757	-0.197655	0.843315	0.914244	RAB40C	ENSG00000197562
175.711	0.608912	0.102414	5.9456	2.75439e-09	3.64024e-08	PIGN	ENSG00000197563
30.3794	2.56178	0.390185	6.56555	5.18403e-11	9.59477e-10	COL4A6	ENSG00000197565
67.6576	-0.0198873	0.138979	-0.143096	0.886214	0.939084	ZNF624	ENSG00000197566
7.963	-0.165996	0.291411	-0.569629	0.568929	0.72517	HHLA3	ENSG00000197568
14.6643	-0.0114056	0.236558	-0.0482146	0.961545	0.980887	HOXA4	ENSG00000197576
180.063	0.219756	0.117621	1.86833	0.0617157	0.137063	TOPORS	ENSG00000197579
21.0858	0.55558	0.221403	2.50936	0.012095	0.0347239	BCO2	ENSG00000197580
5.46709	-1.32988	0.713187	-1.86471	0.0622226	0.138009	GPX1P1	ENSG00000197582
6.96768	2.29939	0.461874	4.9784	6.4112e-07	5.3376e-06	KCNMB2	ENSG00000197584
221.471	0.411771	0.149536	2.75365	0.00589346	0.0186663	ENTPD6	ENSG00000197586
2.0468	0.242231	1.05919	0.228695	0.819106	0.898864	DMBX1	ENSG00000197587
337.808	-1.36108	0.218094	-6.24082	4.35286e-10	6.71044e-09	ENPP1	ENSG00000197594
1.8613	0.665932	1.17013	0.569109	0.569282	0.725474	C13orf35	ENSG00000197595
5.86606	0.65764	0.364019	1.80661	0.0708233	0.153397	CCDC154	ENSG00000197599
495.405	0.187428	0.100959	1.85647	0.063387	0.140069	FAR1	ENSG00000197601
510.996	0.392237	0.0961285	4.08034	4.49699e-05	0.000246289	C5orf42	ENSG00000197603
4.62515	-0.536101	0.423942	-1.26456	0.206029	0.35763	AC022532.1	ENSG00000197604
179.178	0.432929	0.110823	3.90648	9.36493e-05	0.000474653	ZNF841	ENSG00000197608
587.061	-1.60329	0.362539	-4.42239	9.76158e-06	6.22209e-05	MFAP5	ENSG00000197614
1.18152	0.876451	1.01185	0.866184	0.38639	0.563255	MYH6	ENSG00000197616
115.308	0.17962	0.122677	1.46417	0.143148	0.270487	ZNF615	ENSG00000197619
49.9954	-0.0271627	0.142689	-0.190363	0.849024	0.917903	CXorf40A	ENSG00000197620
385.172	0.619344	0.121009	5.11815	3.08548e-07	2.74026e-06	CDC42SE1	ENSG00000197622
708.938	-1.1413	0.281998	-4.04721	5.1831e-05	0.000279376	MPEG1	ENSG00000197629
2.19387	-1.24522	0.820163	-1.51825	0.128951	0.249148	SERPINB2	ENSG00000197632
75.4973	-0.588853	0.340419	-1.72979	0.0836677	0.175925	DPP4	ENSG00000197635
2.29093	0.730209	0.610387	1.19631	0.231578	0.390326	SERPINB13	ENSG00000197641
34.2324	-0.100573	0.288501	-0.348606	0.727385	0.840695	PDCD1LG2	ENSG00000197646
30.374	0.695987	0.16325	4.26332	2.01415e-05	0.000119171	ZNF433	ENSG00000197647
2.83149	0.0389508	0.726097	0.0536441	0.957219	0.978703	CCER1	ENSG00000197651
11.365	0.707269	0.533538	1.32562	0.184965	0.329825	DNAH10	ENSG00000197653
3.00856	-1.77453	0.84408	-2.10233	0.0355248	0.0866094	AC007952.6	ENSG00000197665
8.22817	0.0295932	1.506	0.0196502	0.984322	0.991968	TBC1D3	ENSG00000197681
2789.19	-0.720758	0.117135	-6.15325	7.59112e-10	1.11001e-08	SPTAN1	ENSG00000197694
134.55	-2.34766	0.28026	-8.37671	5.443e-17	3.27632e-15	NMB	ENSG00000197696
28.9122	0.198328	0.236402	0.838944	0.401501	0.578683	HIST1H2BE	ENSG00000197697
128.494	0.501379	0.122403	4.09612	4.20135e-05	0.000231237	ZNF595	ENSG00000197701
959.379	-1.01905	0.109959	-9.26755	1.90478e-20	2.3074e-18	PARVA	ENSG00000197702
8.43502	0.275401	0.386932	0.711755	0.476617	0.646552	KLHL14	ENSG00000197705
357.898	-0.779491	0.11212	-6.95231	3.59345e-12	8.36508e-11	FAM114A1	ENSG00000197712
240.989	0.263607	0.110466	2.38633	0.0170176	0.0465408	RPE	ENSG00000197713
441.767	0.272547	0.078852	3.45643	0.000547376	0.00229284	ZNF460	ENSG00000197714
240.547	-0.00512448	0.0868727	-0.0589884	0.952961	0.976848	PHF2	ENSG00000197724
1.133	-0.33767	1.01667	-0.332135	0.739788	0.848735	AL022341.1	ENSG00000197727
750.361	0.0556975	0.19713	0.282541	0.777528	0.873105	RPS26	ENSG00000197728
1.82045	0.0735897	0.640046	0.114976	0.908464	0.951927	PTMAP2	ENSG00000197744
4886.9	-0.871874	0.16392	-5.3189	1.04399e-07	1.01192e-06	PSAP	ENSG00000197746
360.609	-1.67659	0.20553	-8.15739	3.42328e-16	1.73609e-14	S100A10	ENSG00000197747
10.9346	2.39688	0.362798	6.60664	3.93135e-11	7.44336e-10	WDR96	ENSG00000197748
1.72253	0.722708	1.00919	0.716124	0.473915	0.644423	LHFPL5	ENSG00000197753
3819.22	0.854428	0.235228	3.63235	0.000280855	0.00126185	RPL37A	ENSG00000197756
47.8788	-0.400629	0.259246	-1.54536	0.122259	0.238838	HOXC6	ENSG00000197757
87.0472	0.20697	0.137547	1.50472	0.132395	0.254648	TXNRD3	ENSG00000197763
2898.64	-2.31527	0.316762	-7.30919	2.68754e-13	7.66669e-12	CFD	ENSG00000197766
17.8015	0.0409081	0.490414	0.0834155	0.933521	0.967081	MAP1LC3C	ENSG00000197769
266.783	0.0136262	0.0886195	0.153761	0.877798	0.934251	MCMBP	ENSG00000197771
82.0954	0.409107	0.169824	2.409	0.0159962	0.0441251	EME2	ENSG00000197774
57.0183	0.155486	0.189907	0.818749	0.41293	0.589504	KLHDC1	ENSG00000197776
104.578	0.161883	0.0900735	1.79723	0.0722984	0.155932	ZNF81	ENSG00000197779
106.536	-0.931782	0.197035	-4.72902	2.25604e-06	1.66467e-05	TAF13	ENSG00000197780
239.446	0.313657	0.0888823	3.52891	0.000417277	0.00180101	ZNF780A	ENSG00000197782
45.6269	-0.0606002	0.212788	-0.284791	0.775804	0.872122	ATAD3A	ENSG00000197785
57.7263	-0.632668	0.155188	-4.07678	4.5664e-05	0.000249823	FAM118B	ENSG00000197798
39.2983	0.342894	0.165151	2.07625	0.0378712	0.0914577	ZNF461	ENSG00000197808
3.22411	1.14821	0.465322	2.46756	0.0136039	0.0383749	CTC-301O7.4	ENSG00000197813
62.7873	0.556153	0.27456	2.02561	0.0428046	0.10137	CCDC180	ENSG00000197816
105.827	-0.390872	0.129794	-3.01147	0.00259987	0.00911068	SLC9A8	ENSG00000197818
123.62	1.99931	0.276816	7.22253	5.10302e-13	1.38759e-11	OCLN	ENSG00000197822
2.11619	-0.481798	0.65263	-0.738241	0.460368	0.632268	C4orf22	ENSG00000197826
121.385	0.150289	0.203404	0.738873	0.459984	0.631836	HIST4H4	ENSG00000197837
104.121	0.346651	0.132063	2.62489	0.00866776	0.0260829	ZNF181	ENSG00000197841
1.06972	1.4459	0.768866	1.88057	0.0600309	0.134137	AL358813.1	ENSG00000197844
21.7111	1.43099	0.331866	4.31194	1.61829e-05	9.79016e-05	HIST1H2BF	ENSG00000197846
2.24732	0.503597	0.624447	0.806469	0.419972	0.596211	SLC22A20	ENSG00000197847
101.055	-1.22637	0.146743	-8.35727	6.41887e-17	3.73727e-15	FAM212B	ENSG00000197852
126.979	0.119013	0.104869	1.13488	0.256428	0.420848	ZNF44	ENSG00000197857
215.491	-0.334106	0.133365	-2.50519	0.0122384	0.0350806	GPAA1	ENSG00000197858
13.6965	-0.807576	0.367387	-2.19816	0.0279377	0.0708631	ADAMTSL2	ENSG00000197859
85.7249	-0.2682	0.167211	-1.60396	0.108724	0.217686	SGTB	ENSG00000197860
66.4925	0.14907	0.140387	1.06185	0.288304	0.458816	ZNF790	ENSG00000197863
202.784	-0.280671	0.130046	-2.15824	0.0309092	0.0771975	FAM49A	ENSG00000197872
2143.29	-1.84284	0.203189	-9.06958	1.19472e-19	1.1745e-17	MYO1C	ENSG00000197879
1.22593	-0.553761	1.13725	-0.486932	0.626306	0.769998	MDS2	ENSG00000197880
7.63552	-1.77301	0.566393	-3.13035	0.00174599	0.00641384	OR7E13P	ENSG00000197882
73.9677	-0.525155	0.109821	-4.7819	1.7365e-06	1.31394e-05	NKIRAS1	ENSG00000197885
1.30757	-0.353036	1.13695	-0.310513	0.756171	0.860157	OR1S2	ENSG00000197887
1.8113	1.27367	0.797428	1.59723	0.110215	0.220172	UGT2B17	ENSG00000197888
8.97122	-2.42175	0.543099	-4.45913	8.22917e-06	5.34395e-05	SLC22A12	ENSG00000197891
348.579	-0.0604887	0.111308	-0.543437	0.586829	0.73886	KIF13B	ENSG00000197892
801.649	-0.841763	0.133573	-6.30191	2.93999e-10	4.70252e-09	ADH5	ENSG00000197894
149.669	-0.026961	0.143438	-0.187962	0.850906	0.918925	HIST1H2BK	ENSG00000197903
20.8223	-0.0399323	0.256917	-0.155429	0.876483	0.933525	TEAD4	ENSG00000197905
278.575	0.196901	0.128016	1.5381	0.124023	0.241766	SPG7	ENSG00000197912
14.7596	0.714938	0.765801	0.933582	0.350519	0.52615	HIST1H4K	ENSG00000197914
4.46499	1.25196	0.882963	1.41791	0.156218	0.289847	HRNR	ENSG00000197915
1.73834	-2.92378	0.911925	-3.20617	0.00134516	0.00509743	HES5	ENSG00000197921
11.0458	0.470165	0.321362	1.46304	0.143457	0.27089	C2orf27A	ENSG00000197927
110.306	0.435505	0.138409	3.14651	0.00165229	0.00610298	ZNF677	ENSG00000197928
228.55	-0.231444	0.104254	-2.22001	0.0264184	0.0675863	ERO1L	ENSG00000197930
51.2242	-1.25911	0.342829	-3.67272	0.000239982	0.00109927	F8A1	ENSG00000197932
52.5813	0.601169	0.137895	4.35961	1.30296e-05	8.05216e-05	ZNF823	ENSG00000197933
2.18319	2.19016	0.68588	3.19321	0.00140701	0.00529728	AP001597.1	ENSG00000197934
14.3102	0.373534	0.223894	1.66835	0.0952467	0.195621	ZNF311	ENSG00000197935
132.391	0.119457	0.127333	0.938146	0.348169	0.523742	ZNF347	ENSG00000197937
129.092	0.224748	0.103202	2.17774	0.0294253	0.0740704	PLCG2	ENSG00000197943
68.2255	0.651535	0.20838	3.12667	0.00176801	0.00648821	FCHSD1	ENSG00000197948
68.0064	-0.0952409	0.127601	-0.746396	0.455428	0.62794	ZNF71	ENSG00000197951
1.55192	1.82559	0.827007	2.20746	0.0272816	0.0694817	AADACL2	ENSG00000197953
1545.96	-0.774913	0.177027	-4.37737	1.2012e-05	7.4958e-05	S100A6	ENSG00000197956
2888.47	1.00361	0.147801	6.79026	1.11932e-11	2.35665e-10	RPL12	ENSG00000197958
73.0081	-0.327983	0.174713	-1.87726	0.060482	0.134898	DNM3	ENSG00000197959
257.724	0.949747	0.100282	9.47073	2.77902e-21	4.34803e-19	ZNF121	ENSG00000197961
607.149	0.413617	0.109353	3.78239	0.000155327	0.000745149	MPZL1	ENSG00000197965
734.721	0.374235	0.0999098	3.74573	0.000179872	0.000849037	VPS13A	ENSG00000197969
224.349	-0.137201	0.132657	-1.03425	0.301017	0.473564	MBP	ENSG00000197971
154.468	0.243812	0.112257	2.17191	0.0298626	0.0749568	AKAP17A	ENSG00000197976
7.71205	0.858243	0.374127	2.29399	0.0217913	0.0573798	ELOVL2	ENSG00000197977
7.52814	1.65383	0.36955	4.47525	7.63237e-06	4.98807e-05	LEKR1	ENSG00000197980
78.7588	-0.8522	0.222805	-3.82486	0.000130845	0.000639858	C1orf122	ENSG00000197982
113.987	0.907025	0.191827	4.72834	2.2636e-06	1.66929e-05	SNHG12	ENSG00000197989
11.9961	2.3561	0.514012	4.58373	4.56745e-06	3.14335e-05	PCDH20	ENSG00000197991
2.28221	1.33043	0.745156	1.78544	0.0741904	0.1593	CLEC9A	ENSG00000197992
2.63649	0.277471	0.506733	0.547568	0.583989	0.736978	KEL	ENSG00000197993
231.255	0.268249	0.0785486	3.41507	0.000637656	0.00262498	NOL8	ENSG00000198000
114.468	0.0736975	0.100939	0.730121	0.465316	0.636752	IRAK4	ENSG00000198001
1.96307	0.204493	0.592908	0.344899	0.73017	0.842314	CCDC151	ENSG00000198003
10.8965	-0.257001	0.500345	-0.513647	0.607499	0.754686	DLGAP2	ENSG00000198010
157.651	0.47858	0.134134	3.56792	0.000359826	0.00157729	MRPL42	ENSG00000198015
47.6615	0.487762	0.139037	3.50815	0.000451235	0.00193095	ENTPD7	ENSG00000198018
4.00476	-0.454574	0.830769	-0.547173	0.58426	0.737211	FCGR1B	ENSG00000198019
109.514	0.208346	0.149514	1.39348	0.163473	0.300124	ZNF335	ENSG00000198026
4156.67	0.949557	0.13429	7.07096	1.53866e-12	3.82197e-11	RPS4X	ENSG00000198034
28.1608	-0.268345	0.487271	-0.55071	0.581833	0.735349	AGAP9	ENSG00000198035
51.382	1.10785	0.186581	5.93761	2.89215e-09	3.81245e-08	ZNF273	ENSG00000198039
371.034	0.690735	0.110714	6.23892	4.40603e-10	6.78423e-09	ZNF84	ENSG00000198040
142.978	-0.182014	0.126898	-1.43433	0.151477	0.282649	MAK16	ENSG00000198042
88.2	1.29196	0.209945	6.15381	7.56434e-10	1.10672e-08	ZNF667	ENSG00000198046
1.94256	0.0141902	0.740133	0.0191725	0.984703	0.992261	AVPR1B	ENSG00000198049
370.869	-0.161019	0.151963	-1.0596	0.289329	0.460046	SIRPA	ENSG00000198053
82.7637	0.316463	0.119595	2.64612	0.00814219	0.0247079	GRK6	ENSG00000198055
29.1199	0.808895	0.203234	3.98012	6.88798e-05	0.000360698	PRIM1	ENSG00000198056
186.049	-0.0361761	0.127799	-0.28307	0.777123	0.872842	2026-03-05	ENSG00000198060
14.1107	-0.587709	0.807276	-0.728014	0.466605	0.63781	RP11-347C12.1	ENSG00000198064
20.4945	0.39215	0.319775	1.22633	0.220074	0.375815	SULT1C4	ENSG00000198075
1.61822	-0.749175	0.888869	-0.84284	0.399318	0.576484	CYP2A7	ENSG00000198077
125.93	-0.155896	0.114861	-1.35726	0.174699	0.315622	ZBTB14	ENSG00000198081
347.416	0.568532	0.108326	5.24833	1.53487e-07	1.44286e-06	CD2AP	ENSG00000198087
6.28249	1.74525	0.442046	3.94813	7.87651e-05	0.000406304	NUP62CL	ENSG00000198088
101.661	0.705825	0.14756	4.7833	1.72438e-06	1.30709e-05	SFI1	ENSG00000198089
77.2428	0.549757	0.145506	3.77823	0.000157946	0.000756718	ZNF649	ENSG00000198093
2.96409	0.199503	0.798448	0.249864	0.802693	0.889445	ADH4	ENSG00000198099
168.85	0.749829	0.108094	6.93684	4.00962e-12	9.24963e-11	ZNF248	ENSG00000198105
59.6321	0.203137	0.213416	0.951835	0.341181	0.516194	SNX29P2	ENSG00000198106
29.0494	-0.359842	0.24029	-1.49753	0.134255	0.257238	CHSY3	ENSG00000198108
31.1951	-0.553484	0.261048	-2.12024	0.0339859	0.0835991	TOR4A	ENSG00000198113
249.646	0.456357	0.175227	2.60437	0.00920433	0.0274583	LPAR1	ENSG00000198121
10.1547	1.5177	0.553321	2.7429	0.00608996	0.0192053	MB	ENSG00000198125
222.225	-0.0603603	0.130175	-0.463686	0.642873	0.781742	HIBCH	ENSG00000198130
146.057	0.746109	0.128857	5.79023	7.02921e-09	8.61297e-08	ZNF544	ENSG00000198131
33.7194	1.24217	0.279377	4.44623	8.73885e-06	5.6448e-05	TMEM229B	ENSG00000198133
133.147	0.884476	0.14754	5.99482	2.03714e-09	2.74338e-08	SOWAHC	ENSG00000198142
470.812	0.166815	0.106208	1.57063	0.116267	0.229536	ZNF770	ENSG00000198146
14.4802	0.87723	0.260016	3.37375	0.000741508	0.00299936	AC135178.1	ENSG00000198150
28.0156	0.757755	0.254665	2.97549	0.00292517	0.0100948	ZNF876P	ENSG00000198155
13.1913	0.126277	1.24342	0.101556	0.919109	0.958522	NPIPB6	ENSG00000198156
16.1953	-0.0720846	0.27753	-0.259736	0.795067	0.884369	HMGN5	ENSG00000198157
387.778	0.104381	0.120528	0.866031	0.386473	0.563345	MIER1	ENSG00000198160
872.939	-0.507155	0.144208	-3.51682	0.000436747	0.00187618	MAN1A2	ENSG00000198162
108.154	1.04819	0.181062	5.78911	7.07597e-09	8.66611e-08	SVIP	ENSG00000198168
106.857	0.192696	0.144253	1.33582	0.181607	0.32513	ZNF251	ENSG00000198169
97.6848	-0.212932	0.123228	-1.72795	0.0839977	0.17643	DDRGK1	ENSG00000198171
1.25188	-0.368359	1.40546	-0.262092	0.793251	0.883117	FAM47C	ENSG00000198173
193.555	-0.0547297	0.103802	-0.527248	0.598021	0.747302	TFDP1	ENSG00000198176
63.8918	0.859805	0.134976	6.37004	1.88977e-10	3.12233e-09	ZNF607	ENSG00000198182
65.064	1.86921	0.27474	6.80356	1.02066e-11	2.1722e-10	ZNF334	ENSG00000198185
214.407	-0.687786	0.159232	-4.31939	1.56462e-05	9.49021e-05	HSD17B11	ENSG00000198189
423.962	-0.0394718	0.126779	-0.311344	0.755539	0.859706	SZT2	ENSG00000198198
11.7338	-0.709846	0.565748	-1.2547	0.209586	0.362357	SULT1C2	ENSG00000198203
88.6192	0.301059	0.126375	2.38227	0.0172062	0.046981	ZXDA	ENSG00000198205
41.925	0.0717523	0.19971	0.359282	0.719384	0.835444	RPS6KL1	ENSG00000198208
13.0917	0.014812	0.5076	0.0291806	0.976721	0.988622	CACNA1E	ENSG00000198216
311.387	-0.275004	0.0904245	-3.04125	0.00235597	0.00834398	QRICH1	ENSG00000198218
7.86321	1.04176	0.440917	2.36272	0.0181414	0.0491463	MLLT4-AS1	ENSG00000198221
108.97	-1.21208	0.254074	-4.77058	1.83697e-06	1.38301e-05	CSF2RA	ENSG00000198223
1.57358	-0.230018	0.727918	-0.315995	0.752006	0.857275	FKBP1C	ENSG00000198225
633.709	-0.247691	0.0670907	-3.69188	0.000222606	0.00102704	DDX42	ENSG00000198231
36.096	1.1496	0.5344	2.1512	0.0314604	0.0783769	RP11-98J23.2	ENSG00000198237
2563.02	0.713727	0.151345	4.71588	2.40671e-06	1.76414e-05	RPL23A	ENSG00000198242
29.6768	-0.29749	0.260045	-1.144	0.252625	0.415836	SLC29A3	ENSG00000198246
2.15218	0.112368	1.09654	0.102475	0.918379	0.958018	ANTXRL	ENSG00000198250
233.2	-0.198801	0.108418	-1.83365	0.0667061	0.146017	STYX	ENSG00000198252
219.983	-0.621979	0.213572	-2.91226	0.0035882	0.0121091	UBL5	ENSG00000198258
915.371	-0.195611	0.0707945	-2.76308	0.00572587	0.0182099	HELZ	ENSG00000198265
49.5843	0.322305	0.155923	2.06708	0.0387268	0.093093	TMEM116	ENSG00000198270
87.6472	-0.121507	0.120555	-1.00789	0.313507	0.487423	UCKL1	ENSG00000198276
19.6841	1.5699	0.292635	5.3647	8.10856e-08	8.04249e-07	CARD11	ENSG00000198286
26.6708	1.24759	0.197273	6.32419	2.54563e-10	4.11292e-09	ZNF485	ENSG00000198298
270.912	-0.082432	0.217266	-0.379407	0.704386	0.826233	PEG3	ENSG00000198300
193.326	-0.054483	0.0883376	-0.616759	0.537394	0.699877	SDAD1	ENSG00000198301
10.1049	-1.00575	1.37298	-0.732529	0.463846	0.635228	SPDYE8P	ENSG00000198305
5.52931	-0.99012	0.562932	-1.75886	0.0786009	0.167127	BMS1P9	ENSG00000198312
343.457	0.200282	0.0999384	2.00405	0.0450647	0.105689	ZKSCAN8	ENSG00000198315
43.3535	-0.355784	0.168095	-2.11656	0.0342969	0.0841618	FAM109A	ENSG00000198324
4.08411	-0.550262	0.802397	-0.685772	0.492857	0.660825	TMEM239	ENSG00000198326
45.0416	1.60015	0.254551	6.28618	3.25365e-10	5.15652e-09	HIST1H4F	ENSG00000198327
20.901	0.215271	0.185388	1.1612	0.245562	0.407633	HYLS1	ENSG00000198331
1.39721	-0.559701	0.847232	-0.660624	0.508854	0.674531	MYL4	ENSG00000198336
28.2164	-0.344615	0.321846	-1.07074	0.284284	0.454144	HIST1H4I	ENSG00000198339
25.8942	0.0557838	0.193812	0.287824	0.773482	0.870895	ZNF442	ENSG00000198342
75.8764	0.33907	0.130386	2.60051	0.00930855	0.0277368	ZNF813	ENSG00000198346
19.5682	0.0906009	0.27222	0.332823	0.739268	0.848479	HOXC4	ENSG00000198353
2.61968	0.993875	0.528627	1.8801	0.0600939	0.134233	DCAF12L2	ENSG00000198354
160.059	-0.703002	0.183692	-3.82706	0.000129681	0.000634746	PIM3	ENSG00000198355
97.6591	-0.573026	0.132989	-4.30881	1.64132e-05	9.89203e-05	ASNA1	ENSG00000198356
1.328	1.82714	0.954868	1.9135	0.0556836	0.12602	RP11-544M22.1	ENSG00000198358
4895.4	-2.02352	0.188319	-10.7452	6.24481e-27	5.50404e-24	ASPH	ENSG00000198363
27.5179	-0.17789	0.269516	-0.660034	0.509232	0.674772	HIST1H3A	ENSG00000198366
172.723	0.257241	0.1199	2.14547	0.0319156	0.0793158	SPRED2	ENSG00000198369
197.041	-0.431489	0.120738	-3.57376	0.000351893	0.0015449	WWP2	ENSG00000198373
17.183	2.16483	0.580853	3.72699	0.000193779	0.000906974	HIST1H2AL	ENSG00000198374
847.636	-0.849743	0.130037	-6.53463	6.37652e-11	1.16584e-09	GFPT1	ENSG00000198380
312.131	-1.10003	0.100002	-11.0001	3.81774e-28	4.43552e-25	UVRAG	ENSG00000198382
124.313	0.846292	0.113682	7.44439	9.73933e-14	3.08855e-12	ZNF26	ENSG00000198393
1.1808	1.51096	0.939734	1.60786	0.107867	0.216326	TMEM207	ENSG00000198398
504.767	-0.494858	0.1069	-4.62918	3.67111e-06	2.58139e-05	ITSN2	ENSG00000198399
8.06726	1.06491	0.619881	1.71792	0.0858114	0.179532	NTRK1	ENSG00000198400
2.86471	0.0659669	0.602896	0.109417	0.912872	0.954666	BZW1P2	ENSG00000198406
1589.38	-0.420867	0.10114	-4.16124	3.16522e-05	0.000178989	MGEA5	ENSG00000198408
1.17277	-1.8254	1.63318	-1.1177	0.263696	0.42966	TATDN2P1	ENSG00000198414
49.4277	-0.146056	0.208949	-0.699002	0.484551	0.653775	CTD-2173L22.4	ENSG00000198416
8.49119	0.735895	0.317844	2.31527	0.0205979	0.0546088	MT1F	ENSG00000198417
522.278	-0.327982	0.102097	-3.21245	0.00131609	0.00500063	FAM115A	ENSG00000198420
52.7976	0.32553	0.150893	2.15736	0.0309775	0.0773303	ZNF69	ENSG00000198429
388.987	-0.915316	0.106914	-8.56125	1.11653e-17	7.71309e-16	TXNRD1	ENSG00000198431
30.0069	-0.308464	0.307717	-1.00243	0.316137	0.490408	NRARP	ENSG00000198435
48.1486	0.0824012	0.180616	0.456222	0.64823	0.785943	ZNF583	ENSG00000198440
15.2497	-1.8168	1.84881	-0.982687	0.325761	0.500274	F8A2	ENSG00000198444
1.67695	0.398378	0.953029	0.418012	0.675938	0.806167	CCT8L2	ENSG00000198445
98.6041	0.504382	0.124184	4.06156	4.87464e-05	0.000264703	ZNF568	ENSG00000198453
98.7803	0.28158	0.109407	2.57368	0.0100623	0.0296604	ZXDB	ENSG00000198455
113.86	0.271511	0.104228	2.60497	0.00918816	0.0274197	ZNF480	ENSG00000198464
296.027	0.39503	0.103827	3.8047	0.000141977	0.000686518	ZNF587	ENSG00000198466
467.684	0.784339	0.192961	4.06475	4.8085e-05	0.000261612	TPM2	ENSG00000198467
6.26625	-0.177828	0.420201	-0.423197	0.672151	0.803639	FLVCR1-AS1	ENSG00000198468
13.767	0.314248	0.248367	1.26526	0.205779	0.357293	ZNF280B	ENSG00000198477
326.44	-0.443382	0.136895	-3.23883	0.00120019	0.00460891	SH3BGRL2	ENSG00000198478
202.614	0.0702842	0.0719	0.977527	0.328308	0.50282	ZNF808	ENSG00000198482
40.1262	-0.220531	0.158486	-1.39148	0.164079	0.300938	ANKRD35	ENSG00000198483
4.31823	-0.172416	0.914708	-0.188493	0.85049	0.918749	B3GNT6	ENSG00000198488
3.2365	0.609587	0.908096	0.67128	0.502042	0.668722	RP11-208N14.4	ENSG00000198491
274.755	0.276533	0.107694	2.56777	0.0102356	0.0301026	YTHDF2	ENSG00000198492
18.8148	-0.0232385	0.197683	-0.117554	0.906421	0.950955	NBR2	ENSG00000198496
89.8858	0.740405	0.137373	5.38973	7.05618e-08	7.12358e-07	TMA16	ENSG00000198498
134.18	0.483389	0.678615	0.712317	0.476268	0.646285	HLA-DRB5	ENSG00000198502
49.6638	1.27515	0.220156	5.79206	6.95287e-09	8.52352e-08	ATL1	ENSG00000198513
10.9294	-0.181779	0.384675	-0.472552	0.636533	0.776982	CNGA1	ENSG00000198515
113.898	-0.108768	0.199533	-0.545114	0.585675	0.73794	MAFK	ENSG00000198517
417.735	0.837938	0.191652	4.37218	1.23014e-05	7.65769e-05	HIST1H4E	ENSG00000198518
5.69523	0.422963	0.38535	1.09761	0.272376	0.440043	C1orf228	ENSG00000198520
237.156	0.572389	0.0934208	6.127	8.95496e-10	1.29024e-08	ZNF43	ENSG00000198521
113.074	-0.236796	0.125861	-1.8814	0.0599172	0.134	GPN1	ENSG00000198522
28.9695	-0.581925	0.514478	-1.1311	0.258014	0.422691	PLN	ENSG00000198523
2.17003	1.00763	0.867238	1.16189	0.245282	0.40729	C2CD4A	ENSG00000198535
127.073	0.250821	0.116049	2.16133	0.0306699	0.0766973	ZNF28	ENSG00000198538
90.1224	0.683326	0.289081	2.36378	0.0180894	0.0490208	ITGBL1	ENSG00000198542
60.3411	-0.339188	0.135112	-2.51043	0.0120585	0.0346272	ZNF511	ENSG00000198546
8.97818	0.251161	0.562414	0.446578	0.65518	0.79123	C20orf203	ENSG00000198547
94.8947	0.918673	0.12488	7.35645	1.88863e-13	5.57428e-12	ZNF627	ENSG00000198551
4.1606	0.442634	0.605248	0.731327	0.46458	0.636029	KCNRG	ENSG00000198553
46.6264	0.886136	0.204721	4.32849	1.50132e-05	9.13225e-05	WDHD1	ENSG00000198554
73.3004	0.63097	0.148124	4.25975	2.04655e-05	0.000120864	ZNF789	ENSG00000198556
19.479	1.66811	0.436381	3.8226	0.000132054	0.000644758	HIST1H4L	ENSG00000198558
1205.58	0.261719	0.0982227	2.66455	0.00770914	0.0235391	CTNND1	ENSG00000198561
837.966	0.310236	0.0795263	3.90105	9.57755e-05	0.000483608	DDX39B	ENSG00000198563
2.04583	-4.3311	2.79558	-1.54927	0.121317	0.237341	ZNF658B	ENSG00000198566
3.02108	0.253641	0.736668	0.344309	0.730614	0.842446	RD3	ENSG00000198570
4.29953	-1.00698	0.581871	-1.73059	0.0835253	0.175669	SH2D1B	ENSG00000198574
7.78849	0.109163	0.551767	0.197842	0.843168	0.914238	ARC	ENSG00000198576
1.11955	0.652499	0.960156	0.679576	0.496773	0.663957	AC073343.1	ENSG00000198580
231.864	-0.447017	0.0930628	-4.80339	1.56003e-06	1.19135e-05	NUDT16	ENSG00000198585
414.899	0.125768	0.11158	1.12716	0.259677	0.424775	TLK1	ENSG00000198586
866.12	0.846923	0.121603	6.96465	3.29222e-12	7.74141e-11	LRBA	ENSG00000198589
9.20535	0.580164	0.267076	2.17228	0.0298348	0.0749021	C3orf35	ENSG00000198590
5.85505	-0.0922709	0.663229	-0.139124	0.889352	0.940571	ZNF536	ENSG00000198597
33.1539	-1.22555	0.332191	-3.6893	0.000224875	0.00103695	MMP17	ENSG00000198598
244.322	0.39915	0.097607	4.08936	4.32559e-05	0.000237258	BAZ1A	ENSG00000198604
191.868	-0.300327	0.108534	-2.76712	0.00565532	0.0180082	COPS8	ENSG00000198612
8.03636	0.259571	0.353838	0.733588	0.4632	0.634817	PPIAP22	ENSG00000198618
802.901	-2.36107	0.258799	-9.12316	7.29644e-20	7.55048e-18	CCDC69	ENSG00000198624
835.983	0.419403	0.0684989	6.12277	9.19636e-10	1.31981e-08	MDM4	ENSG00000198625
22.8825	-0.0357682	0.433735	-0.0824657	0.934276	0.967558	RYR2	ENSG00000198626
1.9555	0.362356	0.880423	0.41157	0.680654	0.80968	ZNF534	ENSG00000198633
345.387	0.242145	0.109167	2.21812	0.0265465	0.0678462	KLHL9	ENSG00000198642
24.7191	2.72773	0.876051	3.11366	0.0018478	0.00675001	FAM3D	ENSG00000198643
256.446	-0.114663	0.10173	-1.12714	0.259684	0.424775	NCOA6	ENSG00000198646
160.413	-0.673087	0.14293	-4.70922	2.48668e-06	1.81495e-05	STK39	ENSG00000198648
18.5325	1.85417	0.716879	2.58644	0.00969725	0.0287576	TAT	ENSG00000198650
585.071	-0.511048	0.0878364	-5.81817	5.94938e-09	7.3747e-08	C6orf89	ENSG00000198663
2193.98	-1.38034	0.114964	-12.0067	3.27774e-33	6.98158e-30	CALM1	ENSG00000198668
21.7519	0.119084	0.278286	0.427921	0.668708	0.801417	FAM19A2	ENSG00000198673
921.474	-0.154176	0.0996434	-1.54728	0.121795	0.238077	TTC37	ENSG00000198677
44.6998	-0.165683	0.165046	-1.00386	0.315445	0.489772	TUSC1	ENSG00000198680
1.54728	-0.676034	1.33339	-0.507004	0.612152	0.758182	MAGEA1	ENSG00000198681
282.414	-1.67935	0.239287	-7.01814	2.24834e-12	5.43684e-11	PAPSS2	ENSG00000198682
2.18644	-2.08682	1.01529	-2.0554	0.0398404	0.0953127	C3orf27	ENSG00000198685
108.366	-0.459305	0.105864	-4.33862	1.4338e-05	8.76413e-05	SLC9A6	ENSG00000198689
213.87	0.0995057	0.103866	0.958018	0.338054	0.51298	FAN1	ENSG00000198690
11.2967	0.303615	0.520537	0.583272	0.55971	0.718074	ABCA4	ENSG00000198691
1516.59	-0.204561	0.524807	-0.389782	0.696697	0.820664	MT-ND6	ENSG00000198695
311.331	0.146989	0.0796083	1.84641	0.0648332	0.142746	IPO9	ENSG00000198700
1.68387	-0.625638	1.12578	-0.555739	0.578389	0.732667	GPX6	ENSG00000198704
289.996	0.512993	0.128558	3.99036	6.59727e-05	0.000346611	CEP290	ENSG00000198707
1.50592	0.733723	0.932351	0.78696	0.431305	0.60609	SSBP3-AS1	ENSG00000198711
6067.86	-1.12179	0.24756	-4.53137	5.86027e-06	3.93352e-05	MT-CO2	ENSG00000198712
100.133	-0.669851	0.142813	-4.69041	2.72658e-06	1.97818e-05	C1orf85	ENSG00000198715
275.289	0.395868	0.0907194	4.36366	1.27907e-05	7.92943e-05	FAM179B	ENSG00000198718
32.7835	0.495174	0.244551	2.02483	0.0428847	0.101513	DLL1	ENSG00000198719
36.7049	0.292409	0.253313	1.15434	0.248362	0.410666	ANKRD13B	ENSG00000198720
186.849	-0.688299	0.126261	-5.45138	4.99791e-08	5.16774e-07	ECI2	ENSG00000198721
346.343	-0.543152	0.11713	-4.63715	3.53239e-06	2.4969e-05	UNC13B	ENSG00000198722
1.24036	0.67386	0.908845	0.741447	0.458423	0.630436	C19orf45	ENSG00000198723
9964.5	-1.05558	0.268554	-3.93062	8.47274e-05	0.000433816	MT-CYB	ENSG00000198727
184.788	0.599654	0.160282	3.74125	0.00018311	0.000862248	LDB1	ENSG00000198728
11.1455	2.66076	0.483064	5.50809	3.62743e-08	3.84559e-07	PPP1R14C	ENSG00000198729
258.537	-0.173452	0.0630733	-2.75	0.00595954	0.0188639	CTR9	ENSG00000198730
34.4084	-0.515694	0.351007	-1.46918	0.141783	0.268601	SMOC1	ENSG00000198732
6.30734	-0.00675655	0.461524	-0.0146396	0.98832	0.994154	F5	ENSG00000198734
38.1104	-0.583147	0.184459	-3.16139	0.0015702	0.00584112	MSRB1	ENSG00000198736
1.05274	-0.022561	0.969784	-0.023264	0.98144	0.990822	LRRTM3	ENSG00000198739
481.16	0.284216	0.110148	2.5803	0.00987148	0.0291862	ZNF652	ENSG00000198740
183.277	-0.508441	0.108522	-4.68516	2.79748e-06	2.02559e-05	SMURF1	ENSG00000198742
685.913	-1.03438	0.182608	-5.66447	1.47481e-08	1.69041e-07	SLC5A3	ENSG00000198743
1.87461	-2.05962	0.937847	-2.19611	0.028084	0.0711848	RP5-857K21.11	ENSG00000198744
38.8852	-0.248914	0.154232	-1.6139	0.10655	0.214138	GPATCH3	ENSG00000198746
15.8993	-1.49539	0.375673	-3.98058	6.87483e-05	0.000360157	GATSL2	ENSG00000198750
740.036	-0.84936	0.0931312	-9.12004	7.50972e-20	7.73986e-18	CDC42BPB	ENSG00000198752
49.5925	0.441485	0.316711	1.39397	0.163327	0.299988	PLXNB3	ENSG00000198753
5.35256	-0.0592103	0.803122	-0.0737252	0.941229	0.971366	OXCT2	ENSG00000198754
2417.37	1.08803	0.146392	7.43233	1.06698e-13	3.35862e-12	RPL10A	ENSG00000198755
25.937	1.75931	0.356588	4.93372	8.06799e-07	6.56118e-06	COLGALT2	ENSG00000198756
1.95547	0.447438	1.01825	0.43942	0.660357	0.795191	EPS8L3	ENSG00000198758
662.025	-3.87908	0.747777	-5.18748	2.13161e-07	1.94725e-06	EGFL6	ENSG00000198759
5938.2	-1.16932	0.268132	-4.36099	1.29476e-05	8.01501e-05	MT-ND2	ENSG00000198763
4.02241	-3.26549	0.807714	-4.04288	5.27982e-05	0.00028411	SYCP1	ENSG00000198765
26.984	2.45453	0.473722	5.18136	2.20269e-07	2.00645e-06	APCDD1L	ENSG00000198768
110.792	-0.0848239	0.192795	-0.439969	0.65996	0.794787	RCSD1	ENSG00000198771
35.1365	-0.210097	0.237067	-0.886235	0.375491	0.552524	RASSF9	ENSG00000198774
14.5012	2.20718	0.284339	7.76247	8.32882e-15	3.22065e-13	FAM169A	ENSG00000198780
54.3279	0.468716	0.16042	2.92181	0.00348001	0.011786	ZNF830	ENSG00000198783
12.0435	0.0935072	0.524572	0.178254	0.858523	0.923628	GRIN3A	ENSG00000198785
7861.36	-1.03153	0.254388	-4.05494	5.01469e-05	0.000271331	MT-ND5	ENSG00000198786
10.182	0.190224	0.628912	0.302466	0.762297	0.864011	MUC2	ENSG00000198788
361.346	0.260758	0.112082	2.32649	0.0199925	0.0532411	CNOT7	ENSG00000198791
236.485	-1.03632	0.150306	-6.89478	5.39473e-12	1.20533e-10	TMEM184B	ENSG00000198792
418.051	-0.317023	0.0911122	-3.47948	0.000502391	0.00212601	MTOR	ENSG00000198793
42.5601	-0.266409	0.30709	-0.867528	0.385653	0.5626	SCAMP5	ENSG00000198794
297.908	0.426963	0.179241	2.38206	0.0172161	0.0470033	ZNF521	ENSG00000198795
13.4245	-0.737681	0.347108	-2.12522	0.0335681	0.0827709	ALPK2	ENSG00000198796
2.8814	0.426445	0.709083	0.601404	0.547571	0.70778	BRINP2	ENSG00000198797
343.858	0.244021	0.0885784	2.75486	0.00587172	0.0186066	LRIG2	ENSG00000198799
37902.7	-0.886811	0.191668	-4.62682	3.71329e-06	2.60675e-05	MT-CO1	ENSG00000198804
64.336	-0.00519469	0.188398	-0.027573	0.978003	0.989411	PNP	ENSG00000198805
5.79105	1.1847	0.471839	2.51081	0.0120453	0.034597	PAX9	ENSG00000198807
30.9854	0.544679	0.172825	3.15162	0.00162369	0.00601386	GK	ENSG00000198814
381.928	-0.140967	0.0910332	-1.54852	0.121497	0.23762	FOXJ3	ENSG00000198815
148.307	-0.837847	0.163093	-5.13724	2.78799e-07	2.49339e-06	ZNF358	ENSG00000198816
112.694	-0.00566076	0.179937	-0.0314596	0.974903	0.988018	SFT2D1	ENSG00000198818
16.1842	0.23801	0.328747	0.72399	0.469072	0.640087	CD247	ENSG00000198821
2.36943	-0.19453	0.909281	-0.213938	0.830595	0.906259	GRM3	ENSG00000198822
90.8433	0.0437619	0.137201	0.318962	0.749756	0.855983	CHAMP1	ENSG00000198824
120.347	0.0338992	0.099546	0.340538	0.733451	0.844689	INPP5F	ENSG00000198825
40.2225	0.614582	0.231321	2.65684	0.00788772	0.0240298	ARHGAP11A	ENSG00000198826
41.3592	-1.82809	0.347251	-5.26446	1.40601e-07	1.33796e-06	SUCNR1	ENSG00000198829
771.687	0.126558	0.12637	1.00149	0.316588	0.49084	HMGN2	ENSG00000198830
155.452	-0.2182	0.223988	-0.974159	0.329978	0.504409	SELM	ENSG00000198832
311.289	0.650955	0.105993	6.14148	8.17565e-10	1.188e-08	UBE2J1	ENSG00000198833
15.605	0.372575	0.457563	0.81426	0.415496	0.592077	GJC2	ENSG00000198835
589.807	-0.303991	0.100973	-3.01061	0.00260724	0.00913018	OPA1	ENSG00000198836
196.519	-0.420845	0.170985	-2.4613	0.0138434	0.0389296	DENND4B	ENSG00000198837
82.1813	1.59168	0.37967	4.19226	2.76183e-05	0.000158132	RYR3	ENSG00000198838
97.3423	0.569828	0.119021	4.78764	1.68752e-06	1.28067e-05	ZNF277	ENSG00000198839
2580.12	-0.996708	0.301273	-3.30833	0.000938553	0.00371282	MT-ND3	ENSG00000198840
25.1099	-0.218301	0.169963	-1.2844	0.199002	0.348557	KTI12	ENSG00000198841
14.4031	-0.917662	0.38331	-2.39405	0.0166636	0.0457193	DUSP27	ENSG00000198842
339.168	-0.257859	0.153652	-1.67819	0.0933091	0.192291	SELT	ENSG00000198843
93.8401	-1.17673	0.205704	-5.72051	1.06203e-08	1.24865e-07	ARHGEF15	ENSG00000198844
11.087	1.16826	0.411556	2.83865	0.00453054	0.014871	TOX	ENSG00000198846
1533.73	-2.79238	0.42641	-6.54857	5.80904e-11	1.0705e-09	CES1	ENSG00000198848
14.7535	1.43223	0.400119	3.5795	0.000344256	0.00151449	CD3E	ENSG00000198851
196.239	-0.453198	0.135304	-3.34948	0.000809621	0.00324407	RUSC2	ENSG00000198853
53.5657	-0.582125	0.184581	-3.15377	0.00161175	0.00597914	FICD	ENSG00000198855
175.306	0.787121	0.196115	4.01357	5.98073e-05	0.00031735	OSTC	ENSG00000198856
78.4697	0.176058	0.146744	1.19976	0.230231	0.388583	R3HDM4	ENSG00000198858
83.3342	-0.188322	0.140037	-1.3448	0.178689	0.321052	TSEN15	ENSG00000198860
476.272	0.236798	0.0996421	2.37648	0.0174786	0.0476333	LTN1	ENSG00000198862
100.416	-0.187471	0.114981	-1.63045	0.103005	0.208359	RUNDC1	ENSG00000198863
15.0028	0.219717	0.348568	0.630343	0.52847	0.691745	CCDC152	ENSG00000198865
7.76503	0.430817	0.333321	1.2925	0.196183	0.344683	C9orf96	ENSG00000198870
97.9495	-0.765027	0.160316	-4.77201	1.82399e-06	1.37478e-05	GRK5	ENSG00000198873
106.507	-0.027238	0.0918684	-0.296489	0.766857	0.866541	TYW1	ENSG00000198874
200.99	-0.0225288	0.131425	-0.171419	0.863894	0.926443	DCAF12	ENSG00000198876
153.914	0.822347	0.16376	5.02164	5.1231e-07	4.34749e-06	SFMBT2	ENSG00000198879
5.26716	-0.313151	0.862523	-0.363063	0.716558	0.83376	PNMA5	ENSG00000198883
18.6957	0.855519	0.253754	3.37145	0.000747723	0.00302211	ITPRIPL1	ENSG00000198885
11496.6	-0.93848	0.260426	-3.60364	0.000313791	0.00139317	MT-ND4	ENSG00000198886
402.085	0.692941	0.0872854	7.93879	2.04161e-15	8.92027e-14	SMC5	ENSG00000198887
4989.7	-1.19624	0.266312	-4.49189	7.05954e-06	4.65776e-05	MT-ND1	ENSG00000198888
1.77573	0.487947	0.65651	0.743244	0.457334	0.629721	DCAF12L1	ENSG00000198889
63.811	0.45645	0.146987	3.10539	0.00190031	0.00692008	PRMT6	ENSG00000198890
20.0811	-0.145765	0.204224	-0.713747	0.475384	0.645564	SHISA4	ENSG00000198892
210.395	-0.286664	0.127686	-2.24507	0.0247635	0.0639819	CIPC	ENSG00000198894
618.421	-0.44978	0.145053	-3.10079	0.00193003	0.00700831	CAPZA2	ENSG00000198898
5276.05	-1.07772	0.263842	-4.08471	4.41316e-05	0.000241853	MT-ATP6	ENSG00000198899
313.509	0.0175683	0.0926372	0.189646	0.849586	0.918186	TOP1	ENSG00000198900
33.641	0.980659	0.300734	3.26088	0.00111066	0.00430257	PRC1	ENSG00000198901
49.8326	0.538312	0.128569	4.18697	2.82708e-05	0.000161656	BHLHB9	ENSG00000198908
240.206	-0.44712	0.108245	-4.13065	3.61746e-05	0.000202059	MAP3K3	ENSG00000198909
9.11706	-0.0220057	0.529193	-0.0415835	0.966831	0.983828	L1CAM	ENSG00000198910
299.988	0.219351	0.159887	1.37191	0.170092	0.309542	SREBF2	ENSG00000198911
83.063	0.219266	0.128955	1.70033	0.0890688	0.185165	C1orf174	ENSG00000198912
5.22968	1.03075	0.606359	1.6999	0.0891491	0.185312	POU3F3	ENSG00000198914
19.9123	1.3919	0.456246	3.05077	0.00228257	0.00811214	RASGEF1A	ENSG00000198915
77.8697	0.208024	0.136723	1.5215	0.128135	0.247966	C9orf114	ENSG00000198917
2710.07	1.37864	0.301682	4.56985	4.88083e-06	3.33745e-05	RPL39	ENSG00000198918
160.705	0.0908031	0.111621	0.813495	0.415935	0.59244	DZIP3	ENSG00000198919
100.374	0.703723	0.144588	4.86709	1.13255e-06	8.92081e-06	KIAA0753	ENSG00000198920
69.3367	0.300001	0.132372	2.26634	0.0234307	0.061111	DCLRE1A	ENSG00000198924
197.519	-0.78321	0.123271	-6.35357	2.10379e-10	3.44919e-09	ATG9A	ENSG00000198925
54.3845	1.41584	0.285344	4.96186	6.98209e-07	5.76056e-06	NOS1AP	ENSG00000198929
139.358	0.398283	0.223433	1.78256	0.0746582	0.16013	APRT	ENSG00000198931
178.807	0.714909	0.216595	3.30067	0.000964537	0.00379987	GPRASP1	ENSG00000198932
59.1472	-0.252126	0.15325	-1.64519	0.0999297	0.203312	TBKBP1	ENSG00000198933
21.7171	0.431978	0.191083	2.26068	0.0237792	0.0618811	MAGEE1	ENSG00000198934
16.5358	0.653131	0.327518	1.99419	0.0461317	0.107875	CCDC167	ENSG00000198937
20198.4	-0.654886	0.209366	-3.12795	0.00176031	0.00646182	MT-CO3	ENSG00000198938
21.4122	0.148585	0.194176	0.765211	0.444146	0.617975	ZFP2	ENSG00000198939
7.12787	-1.05941	0.390646	-2.71194	0.00668911	0.0208352	SOWAHA	ENSG00000198944
56.2167	0.186773	0.133303	1.40111	0.16118	0.297005	L3MBTL3	ENSG00000198945
1.12175	-1.15032	1.2596	-0.91324	0.361116	0.537981	SSX4B	ENSG00000198946
1635.19	-0.220037	0.148679	-1.47995	0.138887	0.264095	DMD	ENSG00000198947
122.995	1.19873	0.247133	4.85057	1.23107e-06	9.60213e-06	MFAP3L	ENSG00000198948
123.373	-0.513608	0.164425	-3.12366	0.00178618	0.00654885	NAGA	ENSG00000198951
306.166	-0.421469	0.119206	-3.53565	0.000406779	0.00176165	SMG5	ENSG00000198952
130.186	-0.973346	0.126327	-7.70496	1.3088e-14	4.86236e-13	KIAA1279	ENSG00000198954
99.6746	-0.824617	0.271556	-3.03664	0.00239231	0.00845394	TGM2	ENSG00000198959
84.1063	0.326553	0.126211	2.58735	0.0096716	0.0286915	ARMCX6	ENSG00000198960
1250.81	-0.242327	0.102846	-2.3562	0.0184628	0.0498956	PJA2	ENSG00000198961
21.3309	-0.61189	0.53284	-1.14836	0.250822	0.413533	RORB	ENSG00000198963
227.795	-0.562182	0.136394	-4.12176	3.75988e-05	0.000209328	SGMS1	ENSG00000198964
2.19498	0.18515	0.683055	0.271061	0.786344	0.878873	RN7SKP184	ENSG00000199218
4.28868	0.569693	0.470918	1.20975	0.226375	0.383824	SNORA60	ENSG00000199266
12.8102	1.88199	0.516007	3.64723	0.000265087	0.00120008	SNORA21	ENSG00000199293
15.2147	1.16233	0.351553	3.30627	0.00094548	0.00373285	RNU5E-1	ENSG00000199347
9.40847	1.34422	0.439688	3.05721	0.00223409	0.00796275	SNORD9	ENSG00000199436
4.62332	1.10974	0.58309	1.90321	0.0570133	0.128552	SNORA31	ENSG00000199477
98.9745	0.281462	0.294036	0.957238	0.338447	0.513399	RNU5A-1	ENSG00000199568
7.35772	0.886395	0.38453	2.30514	0.0211588	0.0559216	SNORD33	ENSG00000199631
2.32395	1.59312	0.788318	2.02091	0.0432887	0.102261	SNORD16	ENSG00000199673
93.4052	0.832921	0.423522	1.96665	0.049223	0.113766	SNORA52	ENSG00000199785
2.35484	-1.25691	0.792379	-1.58625	0.112682	0.223962	VTRNA1-1	ENSG00000199990
1787.74	1.8716	0.34389	5.44244	5.25561e-08	5.41666e-07	SNORA73B	ENSG00000200087
78.5918	0.507157	0.30135	1.68295	0.0923847	0.190693	RNU5B-1	ENSG00000200156
10.0767	0.319273	0.302321	1.05607	0.290936	0.461912	RN7SKP255	ENSG00000200312
706.531	1.51797	0.481346	3.15359	0.00161275	0.00597939	SNORA63	ENSG00000200320
23.2899	1.57561	0.474985	3.31718	0.000909314	0.00360678	SNORA71D	ENSG00000200354
12.4421	1.0136	0.494235	2.05084	0.0402825	0.0962174	SNORA38B	ENSG00000200394
8.89526	0.921578	0.379402	2.42903	0.0151393	0.0421067	SNORD118	ENSG00000200463
9.25682	0.330561	0.299326	1.10435	0.26944	0.43657	RN7SKP203	ENSG00000200488
0.974874	1.58377	0.940076	1.68472	0.0920421	0.190093	SNORA33	ENSG00000200534
17.5088	0.979269	0.312202	3.13665	0.00170891	0.00628667	SNORD8	ENSG00000200785
32.1315	1.50162	0.386304	3.88715	0.000101428	0.00050933	SNORA80	ENSG00000200792
125.645	0.539505	0.328302	1.64332	0.100316	0.20391	RNU4-1	ENSG00000200795
16.5389	1.46983	0.343316	4.28128	1.85824e-05	0.000110895	SNORA38	ENSG00000200816
2.77406	1.48543	0.598753	2.48088	0.013106	0.0372004	SNORD46	ENSG00000200913
96.458	2.3895	0.367324	6.50517	7.76078e-11	1.38911e-09	SNORA74A	ENSG00000200959
8.036	1.45937	0.53171	2.74468	0.00605697	0.0191229	SNORA3	ENSG00000200983
294.216	-0.194897	0.322148	-0.604991	0.545185	0.705852	RNY1	ENSG00000201098
7.47982	0.419067	0.447223	0.937043	0.348736	0.524304	SNORA63	ENSG00000201229
2.79518	2.23114	0.702365	3.17661	0.00149009	0.00557476	SNORA65	ENSG00000201302
1.66451	0.333494	0.813478	0.40996	0.681835	0.810515	RNA5S9	ENSG00000201321
8.03648	-0.347926	0.551229	-0.631182	0.527922	0.691269	RN7SKP71	ENSG00000201428
7.61075	1.18163	0.481662	2.45323	0.0141579	0.0397055	SNORA63	ENSG00000201448
2.07052	0.981182	0.70403	1.39366	0.163419	0.300114	SNORA55	ENSG00000201457
4.517	1.12648	0.613642	1.83573	0.0663971	0.14555	SNORA71C	ENSG00000201512
1.27359	1.13214	0.942602	1.20108	0.229722	0.387826	RNVU1-6	ENSG00000201558
1.54497	-0.698034	0.697745	-1.00041	0.31711	0.491262	RN7SKP78	ENSG00000201581
4.30109	-0.827904	0.505705	-1.63713	0.101604	0.206143	SNORA14A	ENSG00000201643
2.1585	1.7493	0.689133	2.5384	0.011136	0.0323707	RNU1-59P	ENSG00000201699
4.52797	1.72056	0.431014	3.99189	6.5548e-05	0.000344876	SNORA5C	ENSG00000201772
1.64841	0.353285	0.720689	0.490205	0.623989	0.768264	RN7SKP9	ENSG00000201793
75.0785	1.28095	0.311032	4.1184	3.81514e-05	0.000212081	SNORA23	ENSG00000201998
8.37104	0.223268	0.430053	0.519165	0.603646	0.752093	RN7SKP80	ENSG00000202058
347040	0.526818	0.225362	2.33765	0.0194053	0.0519535	RN7SK	ENSG00000202198
2.0413	1.57173	1.07086	1.46772	0.14218	0.269174	SNORD14C	ENSG00000202252
468.871	-0.399629	0.391026	-1.022	0.306781	0.480088	RNY3	ENSG00000202354
3.69884	1.56744	0.540376	2.90064	0.00372403	0.0125097	SNORA62	ENSG00000202363
1.90082	-0.912646	0.799118	-1.14207	0.253426	0.416915	RNU5E-6P	ENSG00000202444
1.0555	2.6381	0.950216	2.77631	0.00549791	0.0175746	RNVU1-20	ENSG00000202496
833.297	0.219419	0.332569	0.659769	0.509402	0.674914	RNU4-2	ENSG00000202538
1.91892	1.3388	0.635838	2.10557	0.035242	0.0860415	AL356475.1	ENSG00000203260
6.31189	0.745782	0.344065	2.16756	0.0301922	0.0756581	AL353898.2	ENSG00000203276
1.25024	0.51329	0.730582	0.702577	0.48232	0.651722	RP11-498P14.5	ENSG00000203279
2.89433	0.184697	0.511061	0.361399	0.717801	0.834523	RP11-98D18.9	ENSG00000203288
6.25413	-0.840129	0.382881	-2.19423	0.028219	0.0714561	AL590822.1	ENSG00000203301
29.8799	-0.897591	0.38508	-2.33092	0.0197574	0.0527193	AP001007.1	ENSG00000203306
117.354	1.14638	0.118342	9.68702	3.42372e-22	7.11465e-20	ZNF525	ENSG00000203326
2.21526	2.39208	0.623833	3.83449	0.000125825	0.0006185	AC012358.7	ENSG00000203327
1.78433	0.833066	0.816507	1.02028	0.307596	0.480983	AP003027.1	ENSG00000203334
2.79561	-0.10798	0.845658	-0.127687	0.898397	0.945666	AC006019.3	ENSG00000203335
1.90998	0.916277	0.660628	1.38698	0.165448	0.302873	RP11-296A18.3	ENSG00000203356
12.0354	0.0151225	0.429164	0.0352372	0.971891	0.986441	AC105020.1	ENSG00000203392
13.5987	0.851714	0.55472	1.5354	0.124687	0.242697	AC009061.1	ENSG00000203401
1.8254	-1.91045	0.954698	-2.00111	0.045381	0.106319	AC020907.2	ENSG00000203403
4.83168	0.474544	0.484811	0.978823	0.327668	0.5022	BTBD7P1	ENSG00000203414
9.29892	-0.456881	0.412153	-1.10852	0.267636	0.434473	AC016734.1	ENSG00000203415
1.12089	1.02801	0.966344	1.06381	0.287414	0.457769	AC104600.1	ENSG00000203435
2.18789	0.458761	0.733778	0.625204	0.531837	0.695048	LINC00449	ENSG00000203441
1.40459	0.0512178	0.906034	0.0565297	0.95492	0.977686	AC004988.1	ENSG00000203446
433.13	-1.37091	0.223813	-6.12524	9.05475e-10	1.30315e-08	INF2	ENSG00000203485
2.14826	0.376037	0.521753	0.720718	0.471083	0.641717	PDCD4-AS1	ENSG00000203497
41.1595	2.35663	0.522687	4.50868	6.52308e-06	4.3284e-05	FAM83H-AS1	ENSG00000203499
7.68197	0.592547	0.281773	2.10292	0.0354726	0.0865316	AC131571.2	ENSG00000203504
1.40919	-0.476872	0.897397	-0.531394	0.595146	0.745208	AC103801.1	ENSG00000203507
1.20646	-1.09299	1.23711	-0.883499	0.376967	0.554261	Z99756.1	ENSG00000203527
22.6635	-0.907254	0.609064	-1.48959	0.136333	0.260419	RP11-176H8.1	ENSG00000203546
1.40129	1.20707	0.811271	1.48788	0.136784	0.261066	AC004771.1	ENSG00000203562
1.89258	0.312822	0.761262	0.410926	0.681127	0.810135	AC138951.1	ENSG00000203563
2.26311	-1.19007	0.802112	-1.48368	0.137895	0.262598	AL137059.1	ENSG00000203602
3.11289	-0.763167	0.929674	-0.820897	0.411705	0.588236	AL512652.1	ENSG00000203614
1.74979	0.97657	0.864643	1.12945	0.258708	0.423504	RHOT1P2	ENSG00000203616
4.08104	0.0324355	0.936959	0.0346179	0.972384	0.986589	GP1BB	ENSG00000203618
1.69555	-0.159424	0.822208	-0.193898	0.846256	0.916104	RP11-84A19.2	ENSG00000203620
2.15649	-0.909738	0.658253	-1.38205	0.166957	0.305164	AL136531.1	ENSG00000203630
16.3075	0.410165	0.276545	1.48318	0.138028	0.262832	AC007690.1	ENSG00000203632
3.21024	0.548092	0.700654	0.782258	0.434063	0.6085	AC144450.2	ENSG00000203635
1.16852	0.0492648	0.870808	0.0565737	0.954885	0.977686	AC012456.3	ENSG00000203643
17.6595	0.273686	0.23006	1.18963	0.234193	0.393607	AC083799.1	ENSG00000203644
1.03188	1.42425	0.919955	1.54817	0.121581	0.23773	LINC00501	ENSG00000203645
5.03614	0.855023	0.482153	1.77334	0.076172	0.16268	AC106827.1	ENSG00000203647
2.09467	-0.199542	0.562629	-0.35466	0.722844	0.837264	RP4-562J12.2	ENSG00000203650
5.90777	0.12481	0.386166	0.323202	0.746542	0.853726	AC099048.1	ENSG00000203652
1.57625	0.655189	0.86314	0.759076	0.447807	0.621007	OR2L2	ENSG00000203663
1.1419	0.358271	1.059	0.338312	0.735128	0.845895	OR2W5	ENSG00000203664
61.902	-0.306097	0.182497	-1.67727	0.093489	0.192615	EFCAB2	ENSG00000203666
145.455	0.210502	0.124479	1.69106	0.0908245	0.187974	COX20	ENSG00000203667
149.892	0.895144	0.14586	6.137	8.40966e-10	1.21854e-08	CHML	ENSG00000203668
68.1616	2.12215	0.306549	6.92272	4.43059e-12	1.01203e-10	C1orf95	ENSG00000203685
2.07749	-1.11016	0.876632	-1.26639	0.205374	0.356759	RP11-351J23.1	ENSG00000203688
4.11108	-1.08974	0.925676	-1.17724	0.239099	0.399872	TCP10	ENSG00000203690
17.421	3.1494	0.327071	9.62909	6.02579e-22	1.15804e-19	CAPN8	ENSG00000203697
77.9522	-0.910681	0.176635	-5.15573	2.52645e-07	2.27671e-06	TATDN3	ENSG00000203705
9.41981	-0.616849	0.322679	-1.91165	0.0559213	0.126457	SERTAD4-AS1	ENSG00000203706
599.099	-0.0284945	0.165737	-0.171926	0.863496	0.926339	C1orf132	ENSG00000203709
118.721	-1.12113	0.359132	-3.12178	0.00179763	0.00658462	CR1	ENSG00000203710
1.66066	-0.614908	0.9727	-0.632166	0.527278	0.690957	LINC00862	ENSG00000203721
2.02512	0.409265	0.610371	0.670519	0.502527	0.668989	RAET1G	ENSG00000203722
3.1427	-0.502809	0.595843	-0.843862	0.398747	0.575948	C1orf53	ENSG00000203724
191.165	2.95105	0.329337	8.96059	3.22956e-19	2.9587e-17	SAMD5	ENSG00000203727
2.48746	-1.01768	0.744239	-1.36741	0.171496	0.311317	TEDDM1	ENSG00000203730
3.35887	-0.260202	0.628984	-0.413686	0.679104	0.808434	ECT2L	ENSG00000203734
11.3824	0.584011	0.258487	2.25935	0.0238617	0.0620832	GPR52	ENSG00000203737
12.0548	0.0299775	0.287935	0.104112	0.91708	0.957076	RP11-296O14.3	ENSG00000203739
106.498	-0.0164215	0.379258	-0.0432991	0.965463	0.98314	FCGR3A	ENSG00000203747
6.68322	1.07423	0.327514	3.27994	0.00103828	0.00405477	CENPW	ENSG00000203760
19.6577	0.625302	0.279106	2.24037	0.0250666	0.0646652	MSTO2P	ENSG00000203761
5.87705	0.496631	0.747177	0.664676	0.506258	0.67217	SPRN	ENSG00000203772
50.6975	0.0114109	0.161108	0.0708278	0.943535	0.97237	FAM229B	ENSG00000203778
9.03403	1.38394	0.351765	3.93428	8.34461e-05	0.00042786	FANK1	ENSG00000203780
1.85213	-0.592014	1.11062	-0.533049	0.593999	0.744319	KPRP	ENSG00000203786
121.6	0.452089	0.124713	3.62504	0.000288916	0.00129465	METTL10	ENSG00000203791
14.9778	-0.916802	0.328019	-2.79496	0.00519055	0.0167344	DDO	ENSG00000203797
10.4866	-1.79666	0.447403	-4.01576	5.92547e-05	0.000314856	CCDC162P	ENSG00000203799
5.51246	0.142121	0.430039	0.330485	0.741034	0.849822	LINC00222	ENSG00000203801
2.64522	0.710248	0.555464	1.27866	0.201018	0.351173	ADAMTSL4-AS1	ENSG00000203804
1.40746	-0.783058	0.770603	-1.01616	0.309552	0.483204	BVES-AS1	ENSG00000203808
31.5557	2.93889	1.75682	1.67285	0.094357	0.194106	HIST2H3C	ENSG00000203811
265.135	-0.150778	0.234425	-0.64318	0.520107	0.684725	HIST2H2AA4	ENSG00000203812
36.726	1.47889	0.397657	3.71902	0.0002	0.000933358	HIST1H3H	ENSG00000203813
92.8834	0.714938	0.168989	4.23067	2.32995e-05	0.000135595	HIST2H2BF	ENSG00000203814
5.6853	0.342006	0.416262	0.821613	0.411297	0.587908	FAM231D	ENSG00000203815
2.07611	0.783681	0.875375	0.895252	0.370652	0.547876	HIST2H3PS2	ENSG00000203818
143.486	-0.206564	0.204492	-1.01013	0.312431	0.486165	NBPF16	ENSG00000203827
89.5642	0.364027	0.150866	2.41291	0.0158256	0.04373	NBPF20	ENSG00000203832
34.6347	0.427331	0.194639	2.1955	0.0281274	0.0712737	NBPF24	ENSG00000203836
51.8272	-0.476721	0.331533	-1.43793	0.150454	0.281235	RP11-417J8.6	ENSG00000203849
20.0563	1.87072	1.18403	1.57996	0.114115	0.226213	HIST2H3A	ENSG00000203852
2.03129	0.245857	0.744337	0.330304	0.74117	0.849864	HSD3B1	ENSG00000203857
1.10848	1.44093	0.951488	1.5144	0.129924	0.250764	HSD3BP2	ENSG00000203858
2.18424	1.27952	0.738972	1.73149	0.0833644	0.175417	HSD3B2	ENSG00000203859
1.85072	0.837933	0.592745	1.41365	0.157465	0.291463	AL079342.1	ENSG00000203863
8.78495	0.153858	0.304139	0.505878	0.612942	0.758793	ATP1A1OS	ENSG00000203865
31.5054	-0.102942	0.276267	-0.372618	0.709433	0.829445	RBM20	ENSG00000203867
11.0479	0.575096	0.369558	1.55617	0.119667	0.23477	C6orf164	ENSG00000203871
29.2027	0.325323	0.21035	1.54658	0.121964	0.238315	C6orf163	ENSG00000203872
402.251	0.876211	0.279328	3.13685	0.00170773	0.00628414	SNHG5	ENSG00000203875
2.81886	0.260678	0.657157	0.396676	0.691607	0.817036	RP11-451M19.3	ENSG00000203876
1.08309	-0.0332832	1.00253	-0.0331991	0.973516	0.987187	CHIAP2	ENSG00000203878
246.97	-0.17275	0.11783	-1.46609	0.142623	0.269793	GDI1	ENSG00000203879
394.556	0.456244	0.120252	3.79407	0.000148198	0.000713226	PCMTD2	ENSG00000203880
41.2433	-1.12907	0.267348	-4.22321	2.4085e-05	0.000139848	SOX18	ENSG00000203883
1.84944	-1.11465	0.845123	-1.31892	0.187198	0.332761	CYP17A1-AS1	ENSG00000203886
21.028	0.6232	0.270616	2.30289	0.021285	0.0561855	LIME1	ENSG00000203896
1.6251	0.138578	1.33158	0.10407	0.917114	0.957076	RP11-261N11.8	ENSG00000203900
1.20788	0.0414266	0.876873	0.0472435	0.962319	0.98142	HSP90B3P	ENSG00000203914
19.0923	-2.44758	0.35549	-6.8851	5.77462e-12	1.28236e-10	LINC00632	ENSG00000203930
1.18061	-0.202284	1.07251	-0.188609	0.850399	0.918729	C10orf62	ENSG00000203942
7.4517	0.310694	0.328503	0.945788	0.344257	0.519464	SAMD13	ENSG00000203943
48.7328	-0.428841	0.173546	-2.47105	0.0134718	0.0380611	FAM127B	ENSG00000203950
8.66692	2.05666	0.49984	4.11464	3.87781e-05	0.000215191	CCDC160	ENSG00000203952
1.26459	2.22181	0.896649	2.4779	0.0132157	0.0374368	C1orf141	ENSG00000203963
55.4657	0.837239	0.169898	4.9279	8.31175e-07	6.73222e-06	EFCAB7	ENSG00000203965
1.04388	0.163147	1.72422	0.0946207	0.924616	0.961676	RP13-379L11.2	ENSG00000203971
4.30429	-0.567644	0.866191	-0.655334	0.512253	0.677685	RP11-188C12.3	ENSG00000203987
1.16221	0.865431	1.01251	0.854734	0.392698	0.570035	RHOXF2B	ENSG00000203989
35.3548	-0.157392	0.195123	-0.806632	0.419879	0.596211	C9orf37	ENSG00000203993
5.86761	1.16395	0.458057	2.54105	0.0110519	0.0321703	ZYG11A	ENSG00000203995
8.32576	-0.964543	0.319172	-3.02202	0.00251095	0.00882318	RP11-290F20.1	ENSG00000203999
2.44643	-0.908395	1.04798	-0.866803	0.38605	0.563017	LCN8	ENSG00000204001
1.66184	1.64483	0.884039	1.86059	0.0628022	0.138956	IFIT1B	ENSG00000204010
3.37157	0.411703	0.484265	0.85016	0.395236	0.572267	LIPJ	ENSG00000204022
1.85216	0.306109	0.778298	0.393305	0.694094	0.818805	TRPC5OS	ENSG00000204025
1.17883	-0.907238	1.17175	-0.774257	0.438779	0.612748	LRIT2	ENSG00000204033
4.1658	-0.417095	0.858063	-0.486089	0.626904	0.770295	AL359195.1	ENSG00000204038
1.52829	-0.372795	0.8398	-0.44391	0.657108	0.792632	RP11-465L10.10	ENSG00000204044
1.2742	0.719916	0.810514	0.888222	0.374422	0.551534	AL391421.1	ENSG00000204049
2.58377	0.619509	0.612655	1.01119	0.311926	0.485586	LRRC73	ENSG00000204052
234.478	-0.33535	0.132667	-2.52775	0.0114795	0.0332369	LINC00963	ENSG00000204054
4.695	-0.175035	0.508492	-0.344224	0.730678	0.842481	RP11-247A12.2	ENSG00000204055
6.9229	0.835085	0.472881	1.76595	0.077404	0.164925	FOXO6	ENSG00000204060
6.12579	2.43074	0.525992	4.62126	3.81424e-06	2.66809e-05	TCEAL5	ENSG00000204065
132.322	-0.138087	0.0914853	-1.50939	0.131199	0.25269	SYS1	ENSG00000204070
1.43408	1.39426	0.907622	1.53616	0.124498	0.242433	TCEAL6	ENSG00000204071
1.14267	-3.46564	3.0273	-1.1448	0.252294	0.415425	RP4-545K15.3	ENSG00000204072
171.802	-0.0911189	0.111387	-0.818037	0.413336	0.589953	INPP5B	ENSG00000204084
6.83082	-0.196376	0.412627	-0.475917	0.634134	0.775449	RPA4	ENSG00000204086
7.52012	0.00887166	0.731677	0.0121251	0.990326	0.994716	NEU4	ENSG00000204099
282.358	-0.66398	0.20437	-3.24891	0.0011585	0.00446423	MAFB	ENSG00000204103
99.3371	-0.49493	0.102159	-4.8447	1.26804e-06	9.86936e-06	TRAF3IP1	ENSG00000204104
127.033	0.696842	0.154096	4.52214	6.12173e-06	4.09076e-05	CHIC1	ENSG00000204116
1.65042	-0.849603	0.937939	-0.905819	0.365032	0.541824	RP4-640H8.2	ENSG00000204117
3.04826	0.194344	0.707691	0.274616	0.783611	0.877392	NAP1L6	ENSG00000204118
574.914	-0.247924	0.0922837	-2.68654	0.00721966	0.0222411	GIGYF2	ENSG00000204120
13.8805	2.08033	0.446769	4.6564	3.21783e-06	2.29935e-05	C2orf72	ENSG00000204128
187.63	0.129355	0.112388	1.15097	0.249745	0.41237	RUFY2	ENSG00000204130
59.745	-0.291589	0.212421	-1.37269	0.169848	0.309229	NHSL2	ENSG00000204131
167.235	-0.418216	0.224887	-1.85967	0.0629321	0.139184	GGTA1P	ENSG00000204136
159.701	0.213329	0.0974833	2.18837	0.0286429	0.0723645	PHACTR4	ENSG00000204138
34.0611	0.262516	0.189122	1.38808	0.165112	0.302376	ASAH2B	ENSG00000204147
77.2722	0.198525	0.149624	1.32682	0.184567	0.329377	AGAP6	ENSG00000204149
1.8965	-0.365971	1.01209	-0.3616	0.717651	0.834438	CTGLF11P	ENSG00000204150
18.8068	-0.825921	0.554685	-1.48899	0.13649	0.260652	TIMM23B	ENSG00000204152
120.111	-0.491698	0.139316	-3.52938	0.000416528	0.00179839	ZDHHC18	ENSG00000204160
87.9538	-0.835187	0.179219	-4.66014	3.16e-06	2.26055e-05	C10orf128	ENSG00000204161
65.1743	0.827333	0.285579	2.89703	0.00376712	0.0126378	BMS1P5	ENSG00000204164
4.54072	-3.01385	1.16643	-2.58381	0.00977151	0.0289208	AGAP7	ENSG00000204169
134.607	0.957756	0.21277	4.50138	6.75151e-06	4.46722e-05	AGAP10	ENSG00000204172
3.9581	-0.924476	0.693821	-1.33244	0.182715	0.326778	NPY4R	ENSG00000204174
50.9877	0.862759	0.736105	1.17206	0.241174	0.402402	GPRIN2	ENSG00000204175
60.4532	-0.673605	0.31917	-2.11049	0.0348159	0.0852144	SYT15	ENSG00000204176
39.5955	0.543396	0.399423	1.36045	0.173687	0.314237	BMS1P1	ENSG00000204177
139.217	-0.085011	0.085309	-0.996507	0.319004	0.493449	TMEM57	ENSG00000204178
12.3715	0.651664	0.471107	1.38326	0.166585	0.304659	PTPN20A	ENSG00000204179
219.277	0.170995	0.141437	1.20899	0.226667	0.38411	ZDBF2	ENSG00000204186
1.21988	-0.598177	1.11005	-0.538874	0.589974	0.741201	LINC00619	ENSG00000204187
1.25122	1.91537	1.09956	1.74194	0.0815184	0.172119	TXNDC8	ENSG00000204193
2.75654	0.769135	1.17383	0.655233	0.512318	0.677712	AC011737.2	ENSG00000204196
118.657	-0.0899846	0.133541	-0.673837	0.500415	0.667282	DAXX	ENSG00000204209
1296.37	-0.447469	0.0896793	-4.98966	6.04855e-07	5.06042e-06	BMPR2	ENSG00000204217
82.5168	0.146639	0.214702	0.68299	0.494613	0.662075	TCEA3	ENSG00000204219
55.0151	-0.197409	0.154829	-1.27502	0.202303	0.352864	PFDN6	ENSG00000204220
108.168	-0.1208	0.129944	-0.929629	0.352563	0.528101	RING1	ENSG00000204227
29.7123	0.105557	0.23875	0.442123	0.6584	0.793507	HSD17B8	ENSG00000204228
170.906	0.0502644	0.124205	0.404688	0.685707	0.813032	RXRB	ENSG00000204231
52.9743	-0.261892	0.155265	-1.68674	0.0916533	0.189443	OXLD1	ENSG00000204237
7.7621	0.216388	0.673801	0.321145	0.7481	0.854825	RP11-713P17.3	ENSG00000204241
10.4904	0.655825	0.307724	2.13121	0.0330716	0.0817119	COL11A2	ENSG00000204248
82.3641	0.416348	0.341317	1.21983	0.22253	0.379015	HLA-DOA	ENSG00000204252
1.12782	1.33689	0.759791	1.75955	0.0784834	0.166919	HNRNPCP2	ENSG00000204253
670.277	0.0837685	0.0757926	1.10523	0.269058	0.436117	BRD2	ENSG00000204256
186.765	-0.782888	0.242529	-3.22801	0.00124653	0.00476966	HLA-DMA	ENSG00000204257
29.4933	0.161815	0.209988	0.770593	0.440948	0.614874	TAPSAR1	ENSG00000204261
1894.13	-0.147565	0.375336	-0.393156	0.694204	0.818866	COL5A2	ENSG00000204262
123.684	0.476325	0.140302	3.39501	0.00068627	0.00280477	PSMB8	ENSG00000204264
139.617	-0.0501056	0.126872	-0.394929	0.692895	0.817901	TAP2	ENSG00000204267
29.718	0.424501	0.15139	2.80403	0.00504688	0.0163187	SPIN3	ENSG00000204271
36.2301	0.444808	0.19655	2.26308	0.0236308	0.0615577	RP11-622K12.1	ENSG00000204272
2.35799	-0.20135	0.917693	-0.219409	0.826332	0.903342	RP11-219G17.4	ENSG00000204277
2.26909	0.596143	0.987675	0.603582	0.546121	0.706483	TMEM235	ENSG00000204278
34.822	-0.285973	0.248815	-1.14934	0.250414	0.413154	TNRC6C-AS1	ENSG00000204282
3.61261	-0.763459	0.898275	-0.849916	0.395372	0.572387	FLJ45079	ENSG00000204283
1349.83	-0.0944415	0.286146	-0.330046	0.741365	0.850049	HLA-DRA	ENSG00000204287
1457.51	-0.24708	0.193725	-1.27542	0.202162	0.352681	COL15A1	ENSG00000204291
1.92604	0.404964	0.871569	0.464637	0.642191	0.781341	C6orf10	ENSG00000204296
254.711	-1.08195	0.2119	-5.10592	3.29181e-07	2.90534e-06	NOTCH4	ENSG00000204301
208.196	0.201452	0.0974134	2.06801	0.0386395	0.0929442	PBX2	ENSG00000204304
15.0741	0.283221	0.284186	0.996605	0.318956	0.493405	AGER	ENSG00000204305
77.7618	-0.0764197	0.139219	-0.548917	0.583062	0.736186	RNF5	ENSG00000204308
127.459	-0.317289	0.113396	-2.79807	0.00514086	0.0165971	AGPAT1	ENSG00000204310
21.8567	0.444755	0.231596	1.92039	0.0548083	0.124381	DFNB59	ENSG00000204311
12.7552	0.628903	0.319289	1.9697	0.0488729	0.113151	PRRT1	ENSG00000204314
14.3795	0.240127	0.276196	0.869407	0.384625	0.561515	FKBPL	ENSG00000204315
100.979	-0.382882	0.153082	-2.50115	0.012379	0.03542	MRPL38	ENSG00000204316
8.0031	0.0823711	0.701395	0.117439	0.906512	0.951012	SMIM5	ENSG00000204323
1.6697	-0.279856	0.648335	-0.431654	0.665993	0.799229	ERICH2	ENSG00000204334
2.88942	0.181854	0.546741	0.332615	0.739425	0.848505	SP5	ENSG00000204335
1.38179	-0.424435	1.01222	-0.419311	0.674989	0.805712	CYP21A1P	ENSG00000204338
47.324	0.245609	0.131251	1.87129	0.0613047	0.136399	STK19	ENSG00000204344
3.06001	-1.07208	1.10725	-0.968242	0.332923	0.507648	BTBD17	ENSG00000204347
44.4949	0.43201	0.174049	2.48211	0.0130605	0.0371002	DXO	ENSG00000204348
154.292	-0.0518324	0.11904	-0.435419	0.663258	0.796995	SKIV2L	ENSG00000204351
156.502	-0.199675	0.114337	-1.74638	0.0807444	0.170875	NELFE	ENSG00000204356
4.26062	1.08261	0.472505	2.2912	0.0219517	0.0577426	NXPE2	ENSG00000204361
5.41616	-0.043311	0.870018	-0.0497817	0.960296	0.980251	RP11-380J14.1	ENSG00000204362
10.4555	0.994009	0.276304	3.59752	0.000321261	0.00142263	ZBTB12	ENSG00000204366
377.835	-0.71709	0.190155	-3.77108	0.000162544	0.000776566	SDHD	ENSG00000204370
158.481	0.215652	0.130153	1.6569	0.0975393	0.199206	EHMT2	ENSG00000204371
4.96984	0.736472	0.696855	1.05685	0.290579	0.461432	AC005042.4	ENSG00000204380
24.6829	0.958357	0.308771	3.10378	0.00191066	0.0069538	LAYN	ENSG00000204381
1.15435	-2.71801	1.69544	-1.60313	0.108907	0.217967	XAGE1B	ENSG00000204382
10.5757	1.55842	0.538717	2.89283	0.00381787	0.0127846	SLC44A4	ENSG00000204385
121.325	-0.186679	0.089669	-2.08187	0.0373548	0.0903898	NEU1	ENSG00000204386
233.741	0.270936	0.173033	1.5658	0.117395	0.231379	C6orf48	ENSG00000204387
336.461	0.0680748	0.184693	0.368584	0.712438	0.83128	HSPA1B	ENSG00000204388
534.324	-0.457719	0.174172	-2.62797	0.00858951	0.0258901	HSPA1A	ENSG00000204389
12.0717	-0.399836	0.311988	-1.28157	0.199992	0.349836	HSPA1L	ENSG00000204390
51.2089	0.251472	0.176581	1.42412	0.154413	0.287039	LSM2	ENSG00000204392
148.728	0.0654858	0.169626	0.386061	0.699452	0.822809	VARS	ENSG00000204394
4.29491	0.733637	0.513783	1.42791	0.153317	0.285283	VWA7	ENSG00000204396
27.2434	-0.2696	0.230223	-1.17104	0.241583	0.402823	CARD16	ENSG00000204397
1.47537	-1.15634	1.15437	-1.0017	0.316486	0.490742	RP11-65D24.2	ENSG00000204398
4.13417	0.618738	0.45173	1.36971	0.170778	0.310484	CASP12	ENSG00000204403
185.639	0.130064	0.0998792	1.30222	0.192843	0.340334	MBD5	ENSG00000204406
56.6383	0.132188	0.186399	0.709166	0.478221	0.647989	MSH5	ENSG00000204410
1.20092	-0.00127847	1.16233	-0.00109992	0.999122	0.999318	CSHL1	ENSG00000204414
4.61936	-0.322432	0.688036	-0.468627	0.639336	0.779128	C6orf25	ENSG00000204420
93.2232	-0.159523	0.150633	-1.05902	0.289593	0.460335	ABHD16A	ENSG00000204427
5.84111	0.0047791	0.424586	0.0112559	0.991019	0.995107	LY6G5C	ENSG00000204428
12.3642	2.89118	0.693635	4.16816	3.07073e-05	0.000174262	POTEKP	ENSG00000204434
190.427	-0.22708	0.14963	-1.51761	0.129112	0.249404	CSNK2B	ENSG00000204435
62.4711	0.143608	0.112863	1.27241	0.203226	0.354039	GPANK1	ENSG00000204438
106.01	-0.153109	0.108298	-1.41377	0.15743	0.291418	C6orf47	ENSG00000204439
11.1345	-0.0406314	0.432212	-0.0940081	0.925103	0.9619	FAM155A	ENSG00000204442
6.06483	-0.192506	0.38427	-0.500965	0.616396	0.76174	APOM	ENSG00000204444
6.88232	0.213978	0.469137	0.45611	0.648311	0.785943	C9orf170	ENSG00000204446
474.472	-0.373518	0.114769	-3.25453	0.0011358	0.00438667	BAG6	ENSG00000204463
2.38518	-0.885669	0.93488	-0.947361	0.343455	0.51853	DGKK	ENSG00000204466
669.644	0.00685094	0.155196	0.0441437	0.96479	0.98271	PRRC2A	ENSG00000204469
91.3018	-0.508704	0.257982	-1.97186	0.0486261	0.112655	AIF1	ENSG00000204472
1.43763	-0.156678	0.813946	-0.192492	0.847357	0.916773	PRAMEF19	ENSG00000204480
1.17116	0.190484	1.2569	0.15155	0.879542	0.935305	PRAMEF14	ENSG00000204481
29.7535	-0.250568	0.257676	-0.972414	0.330845	0.505342	LST1	ENSG00000204482
49.1062	0.165292	0.152317	1.08518	0.277841	0.446671	NFKBIL1	ENSG00000204498
1.48783	0.385905	1.55674	0.247894	0.804217	0.890056	PRAMEF7	ENSG00000204510
106.061	0.622215	0.117904	5.2773	1.31102e-07	1.25458e-06	ZNF814	ENSG00000204514
14.9134	-0.53714	0.354108	-1.51688	0.129297	0.249722	MICB	ENSG00000204516
87.5212	0.549606	0.107532	5.11108	3.20327e-07	2.83385e-06	ZNF551	ENSG00000204519
50.0783	-0.0890974	0.21903	-0.406782	0.684168	0.811929	MICA	ENSG00000204520
100.419	0.0465339	0.109177	0.426225	0.669944	0.802125	ZNF805	ENSG00000204524
1169.84	-0.165954	0.169104	-0.981375	0.326408	0.500832	HLA-C	ENSG00000204525
6.23638	0.2844	0.464592	0.612151	0.540438	0.702339	POU5F1	ENSG00000204531
1.76669	-3.74881	2.9173	-1.28503	0.198782	0.348244	AC024580.1	ENSG00000204533
54.3171	0.339344	0.18064	1.87856	0.060304	0.134571	CCHCR1	ENSG00000204536
1.29725	1.22847	0.903495	1.35968	0.173931	0.314559	PSORS1C2	ENSG00000204538
1.82218	-0.0715192	0.699835	-0.102194	0.918602	0.95815	CDSN	ENSG00000204539
17.8334	0.223817	0.446397	0.501386	0.616099	0.761638	PSORS1C1	ENSG00000204540
1.97868	3.12819	0.977174	3.20126	0.00136828	0.00517203	C6orf15	ENSG00000204542
3.35787	-1.10419	1.13929	-0.969188	0.332451	0.50719	MUC21	ENSG00000204544
1.06477	-0.918863	1.06497	-0.862805	0.388245	0.565347	CTD-2514C3.1	ENSG00000204556
128.71	-0.0634947	0.116627	-0.544426	0.586149	0.738209	DHX16	ENSG00000204560
25.4231	-0.116867	0.186718	-0.625902	0.531379	0.694628	C6orf136	ENSG00000204564
176.958	-0.236377	0.165068	-1.432	0.152145	0.283573	MRPS18B	ENSG00000204568
223.339	-0.142158	0.11037	-1.28801	0.197743	0.346756	PPP1R10	ENSG00000204569
1.09695	-0.516051	1.18517	-0.435424	0.663255	0.796995	KRTAP5-10	ENSG00000204572
203.385	-0.52577	0.0869515	-6.04671	1.47836e-09	2.04808e-08	ABCF1	ENSG00000204574
50.041	0.659436	0.139404	4.7304	2.24083e-06	1.65537e-05	PRR3	ENSG00000204576
15.8805	-1.3422	0.384778	-3.48825	0.000486202	0.00206537	LILRB3	ENSG00000204577
267.393	1.81767	0.240919	7.54472	4.53269e-14	1.52241e-12	DDR1	ENSG00000204580
1.9183	0.0612827	0.690577	0.0887412	0.929288	0.964729	AC096670.3	ENSG00000204581
1.90241	-0.408191	0.897019	-0.455053	0.649071	0.786306	LRCOL1	ENSG00000204583
7.67083	0.99392	0.311629	3.18943	0.00142553	0.00535833	RP11-304F15.3	ENSG00000204584
41.1922	0.532333	0.307017	1.73389	0.0829381	0.174722	LINC01123	ENSG00000204588
222.658	0.00466445	0.0937629	0.0497473	0.960324	0.980251	GNL1	ENSG00000204590
2440.31	-0.56216	0.1496	-3.75775	0.000171449	0.00081515	HLA-E	ENSG00000204592
72.5563	0.0299514	0.121742	0.246024	0.805663	0.891165	TRIM39	ENSG00000204599
89.0478	0.231114	0.150868	1.5319	0.125546	0.243898	ZNF468	ENSG00000204604
104.223	0.0353587	0.112013	0.315667	0.752255	0.857458	ZNF616	ENSG00000204611
2.28113	-0.00911935	0.703186	-0.0129686	0.989653	0.994438	TRIM10	ENSG00000204613
1.70007	-0.760912	1.01933	-0.746481	0.455377	0.627902	TRIM31	ENSG00000204616
7.94839	1.83042	0.525974	3.48006	0.000501295	0.00212243	RNF39	ENSG00000204618
93.8535	-0.267072	0.109835	-2.43157	0.0150334	0.0418531	PPP1R11	ENSG00000204619
2.06364	-0.307931	0.835767	-0.368441	0.712545	0.831324	AC115618.1	ENSG00000204620
2.70449	1.19572	0.537584	2.22425	0.0261314	0.0669929	HLA-J	ENSG00000204622
143.655	0.421819	0.129587	3.2551	0.00113353	0.00437988	ZNRD1-AS1	ENSG00000204623
2.81237	0.779113	0.688335	1.13188	0.257685	0.422315	PTCHD2	ENSG00000204624
2790.03	0.839752	0.147929	5.67673	1.37293e-08	1.58357e-07	GNB2L1	ENSG00000204628
1.33519	0.0403599	0.693182	0.0582241	0.95357	0.977119	HLA-G	ENSG00000204632
93.8753	0.246524	0.188965	1.3046	0.192029	0.339203	TBC1D8	ENSG00000204634
169.484	0.138321	0.156268	0.885154	0.376073	0.55317	HLA-F	ENSG00000204642
2.57744	0.226135	0.922638	0.245096	0.806382	0.891754	ZFP57	ENSG00000204644
76.0211	1.37668	0.198095	6.94961	3.6631e-12	8.4732e-11	CRHR1-IT1	ENSG00000204650
1.43321	0.865738	0.930708	0.930193	0.352271	0.527849	ASPDH	ENSG00000204653
1.20846	0.867162	1.06437	0.814718	0.415234	0.591802	MOG	ENSG00000204655
2.43145	-1.99181	1.10458	-1.80322	0.0713539	0.154272	C5orf60	ENSG00000204661
100.28	-0.437641	0.135094	-3.23953	0.00119727	0.00460047	AKT1S1	ENSG00000204673
1.31266	-0.0701685	0.934503	-0.0750865	0.940146	0.97082	FAM153C	ENSG00000204677
176.823	0.809973	0.2143	3.77961	0.000157071	0.000752953	GABBR1	ENSG00000204681
15.8691	-0.49173	0.328613	-1.49638	0.134555	0.257677	CASC10	ENSG00000204682
1.96275	2.59518	0.724699	3.58105	0.000342219	0.00150708	C10orf113	ENSG00000204683
20.2452	-0.109726	0.177773	-0.617223	0.537088	0.699621	STARD7-AS1	ENSG00000204685
1.41625	-1.08528	0.804681	-1.34871	0.177429	0.31926	MAS1L	ENSG00000204687
1.05362	-0.900499	1.10844	-0.812403	0.41656	0.59313	OR2H1	ENSG00000204688
1.21913	0.0456778	1.22254	0.0373632	0.970195	0.985463	OR11A1	ENSG00000204694
4.71683	0.427218	1.26562	0.337555	0.735699	0.846381	UBTFL3	ENSG00000204699
2.61797	0.0811292	1.12353	0.0722093	0.942435	0.971894	UBTFL5	ENSG00000204705
7.79411	0.919088	0.41537	2.2127	0.0269186	0.0686941	MAMDC2-AS1	ENSG00000204706
258.111	0.538511	0.108931	4.94361	7.66909e-07	6.26869e-06	TRIM27	ENSG00000204713
15.7606	-0.0546286	0.486601	-0.112266	0.910613	0.953474	MALRD1	ENSG00000204740
9.91573	-0.411418	0.390273	-1.05418	0.291801	0.463055	AC083899.3	ENSG00000204745
1.6322	0.496657	0.710044	0.699473	0.484256	0.653447	CTC-281M20.1	ENSG00000204754
2.38814	-0.982395	0.831036	-1.18213	0.237153	0.397458	CTC-308K20.1	ENSG00000204758
81.286	1.01976	0.158864	6.41909	1.37091e-10	2.32189e-09	RANBP17	ENSG00000204764
39.8111	3.13112	0.478194	6.5478	5.83914e-11	1.07528e-09	FAM196B	ENSG00000204767
14.0936	-0.346401	1.05646	-0.327887	0.742997	0.851118	CTD-3232M19.2	ENSG00000204771
7.60607	0.274755	1.9689	0.139547	0.889018	0.940378	KM-PA-2	ENSG00000204775
1.05376	0.668004	1.6431	0.406551	0.684338	0.812029	RP11-15J10.1	ENSG00000204778
1.47176	0.0531605	1.12321	0.0473291	0.962251	0.981411	FOXD4L5	ENSG00000204779
1.27573	-0.463168	1.23167	-0.376048	0.706881	0.827625	REG1P	ENSG00000204787
2.09825	1.5504	0.788022	1.96745	0.0491308	0.113613	CR769776.1	ENSG00000204788
90.4576	0.581838	0.133909	4.34504	1.39253e-05	8.54657e-05	ZNF204P	ENSG00000204789
176.982	0.793777	0.163521	4.85429	1.20817e-06	9.44946e-06	CBWD6	ENSG00000204790
2.40099	-0.30188	0.92544	-0.326202	0.744272	0.852044	CTD-3065J16.6	ENSG00000204791
5.78651	0.166281	0.647795	0.256688	0.797419	0.885752	AC104135.3	ENSG00000204792
1.71334	-1.29149	1.56664	-0.824374	0.409727	0.58639	FOXD4L6	ENSG00000204793
9.00891	1.06299	0.452645	2.3484	0.0188542	0.0507651	PGM5P1	ENSG00000204794
36.3083	0.686146	0.170977	4.01308	5.99306e-05	0.000317872	RP11-111F5.4	ENSG00000204802
1.2502	-1.12875	1.15381	-0.97828	0.327936	0.50243	FAM27E4	ENSG00000204805
4.03718	0.876847	0.514429	1.70451	0.0882866	0.183731	TTC25	ENSG00000204815
1.00288	-0.0465823	1.16541	-0.0399707	0.968117	0.984428	BX649563.4	ENSG00000204818
85.9451	-0.618463	0.179532	-3.44486	0.000571345	0.00238115	MRPL53	ENSG00000204822
5.77515	2.11063	0.948976	2.22411	0.026141	0.0670107	FOXD4L2	ENSG00000204828
9.7053	1.3067	0.619205	2.11029	0.0348334	0.0852327	RP11-204M4.2	ENSG00000204837
9.1404	-0.107207	0.414973	-0.258348	0.796138	0.884906	MROH6	ENSG00000204839
324.602	-0.16897	0.11407	-1.48129	0.138529	0.263531	ATXN2	ENSG00000204842
535.888	-0.485377	0.0950089	-5.10875	3.24294e-07	2.86483e-06	DCTN1	ENSG00000204843
1.71295	0.819352	0.901688	0.908687	0.363516	0.54039	FAM74A3	ENSG00000204844
1.93964	-0.580448	2.97274	-0.195257	0.845192	0.915541	SPATA31A2	ENSG00000204848
1.78152	-0.654979	1.08536	-0.603467	0.546198	0.706483	SPATA31A1	ENSG00000204849
10.1547	-0.728891	0.373002	-1.95412	0.0506873	0.116707	AC011484.1	ENSG00000204850
42.6878	-0.360426	0.253992	-1.41905	0.155886	0.289315	PNMAL2	ENSG00000204851
133.036	0.55861	0.153416	3.64116	0.000271417	0.00122418	TCTN1	ENSG00000204852
19.4521	0.90434	0.21827	4.14322	3.42465e-05	0.00019234	FAM216A	ENSG00000204856
61.5145	0.280549	0.127865	2.19411	0.0282278	0.0714713	ZBTB48	ENSG00000204859
6.725	2.75615	0.524404	5.25576	1.47412e-07	1.39265e-06	FAM201A	ENSG00000204860
1.30841	0.410913	0.729891	0.562978	0.57345	0.728896	IGFL2	ENSG00000204866
2.72798	0.122585	0.826632	0.148294	0.882111	0.936825	IGFL4	ENSG00000204869
2.63066	-2.09846	1.07482	-1.95238	0.050893	0.117044	AC021218.2	ENSG00000204876
1.1709	-0.17641	0.786859	-0.224196	0.822605	0.90099	GPR20	ENSG00000204882
48.8528	0.564365	0.222576	2.53561	0.0112252	0.0325874	MZT1	ENSG00000204899
40.4789	0.357678	0.167311	2.1378	0.0325328	0.0806145	ZNF155	ENSG00000204920
43.1945	-0.394052	0.157776	-2.49753	0.0125062	0.035736	C11orf83	ENSG00000204922
30.3111	-0.161511	0.183949	-0.878018	0.379934	0.557245	FBXO48	ENSG00000204923
2.04837	1.03579	0.634826	1.63162	0.10276	0.207929	AC074391.1	ENSG00000204929
4.11196	-0.00901965	0.632763	-0.0142544	0.988627	0.994267	FAM221B	ENSG00000204930
21.3593	-0.923972	0.255687	-3.61369	0.000301871	0.00134704	ATP6V0E2-AS1	ENSG00000204934
2.05284	-1.02665	0.732359	-1.40184	0.160962	0.296646	CD177	ENSG00000204936
1.92686	-0.201051	0.855661	-0.234966	0.814235	0.896059	PSG5	ENSG00000204941
108.347	0.428853	0.165301	2.59437	0.0094764	0.0281811	ZNF783	ENSG00000204946
17.1753	0.408404	0.22414	1.8221	0.0684405	0.149147	ZNF425	ENSG00000204947
1.06298	0.062028	0.973915	0.0636894	0.949218	0.975121	FAM83A-AS1	ENSG00000204949
4.60514	-0.17353	0.527544	-0.32894	0.742201	0.850626	LRRC10B	ENSG00000204950
18.0262	0.155051	0.186087	0.833219	0.404721	0.581802	C12orf73	ENSG00000204954
4.53547	-0.128848	0.47196	-0.273006	0.784848	0.878036	PCDHGA1	ENSG00000204956
5.14945	-0.36228	0.376627	-0.961906	0.336097	0.511013	AC006486.1	ENSG00000204957
75.4482	1.12795	0.272532	4.13878	3.49163e-05	0.000195801	ARHGEF34P	ENSG00000204959
1.23426	-1.17128	1.29585	-0.903867	0.366066	0.543011	BLACE	ENSG00000204960
11.9229	1.2326	0.456753	2.69861	0.00696288	0.021554	PCDHA9	ENSG00000204961
4.22353	0.807433	0.510659	1.58116	0.113842	0.225793	PCDHA8	ENSG00000204962
5.35822	0.860772	0.477514	1.80261	0.0714496	0.154419	PCDHA7	ENSG00000204963
5.48806	0.405186	0.408136	0.99277	0.320822	0.495062	PCDHA5	ENSG00000204965
5.11383	0.984812	0.458636	2.14726	0.0317724	0.0790136	PCDHA4	ENSG00000204967
3.62036	0.160461	0.608039	0.2639	0.791857	0.882353	PCDHA2	ENSG00000204969
1.23864	0.229261	0.967949	0.236852	0.812771	0.895171	PCDHA1	ENSG00000204970
236.324	0.244134	0.0932857	2.61706	0.0088692	0.0265951	TRIM13	ENSG00000204977
2.81932	-0.253682	0.972792	-0.260777	0.794264	0.883745	C19orf69	ENSG00000204978
2.26371	0.29166	0.831049	0.350954	0.725623	0.839242	PRSS1	ENSG00000204983
0.974909	-1.46468	1.55454	-0.942193	0.346094	0.521528	RP5-842K16.1	ENSG00000204990
19.9962	0.398148	0.410602	0.969667	0.332212	0.506916	SPIRE2	ENSG00000204991
21.3415	2.92674	0.482979	6.05977	1.36312e-09	1.89871e-08	AARD	ENSG00000205002
1.38711	-0.237337	1.23338	-0.192429	0.847406	0.916774	RP11-46C24.3	ENSG00000205015
1.83743	-0.0375066	0.607642	-0.0617248	0.950782	0.97567	RP11-830F9.6	ENSG00000205018
1.1789	0.100299	1.21686	0.0824245	0.934309	0.967558	CCL4L1	ENSG00000205020
1.49827	-0.284404	1.21665	-0.233759	0.815172	0.896665	PABPN1L	ENSG00000205022
1.19834	-2.31842	1.1726	-1.97716	0.0480236	0.111529	RP11-707M1.1	ENSG00000205035
3.40774	0.307102	0.758801	0.40472	0.685684	0.813032	RP11-863P13.4	ENSG00000205037
124.989	0.632341	0.838943	0.753735	0.451008	0.623953	PKHD1L1	ENSG00000205038
9.55215	-0.0529669	0.356514	-0.148569	0.881894	0.936772	CTC-425O23.2	ENSG00000205041
44.8633	0.296528	0.243377	1.21839	0.223076	0.379716	SLFN12L	ENSG00000205045
43.5852	0.496399	0.208342	2.38262	0.01719	0.0469471	FLJ00104	ENSG00000205047
8.73167	0.00653524	0.708655	0.00922204	0.992642	0.995993	LINC01121	ENSG00000205054
7.1238	0.796582	0.65447	1.21714	0.223551	0.380347	RP11-693J15.5	ENSG00000205056
165.503	-0.649298	0.10515	-6.17495	6.61851e-10	9.80691e-09	SLC35B4	ENSG00000205060
1.25883	0.0131715	1.14572	0.0114963	0.990827	0.994974	LGALS7	ENSG00000205076
8.34559	1.40086	0.345861	4.05035	5.11409e-05	0.000276063	SYCE1L	ENSG00000205078
40.9079	0.669243	0.184792	3.62161	0.000292777	0.0013092	TMEM231	ENSG00000205084
13.6649	0.0414573	0.242902	0.170675	0.864479	0.926888	FAM71F2	ENSG00000205085
6.01043	0.454057	0.656727	0.691394	0.489318	0.657682	C2orf91	ENSG00000205086
2.53558	0.63588	0.601987	1.0563	0.29083	0.461773	CCNI2	ENSG00000205089
2.00766	0.920975	0.582781	1.58031	0.114036	0.22609	TMEM240	ENSG00000205090
1.58939	0.278911	0.948463	0.294066	0.768707	0.86748	HSP90AA4P	ENSG00000205100
3.69326	-2.61108	0.615712	-4.24074	2.22781e-05	0.000130483	CTD-2210P24.4	ENSG00000205106
1.26161	0.352886	0.985389	0.358118	0.720255	0.835869	FAM205A	ENSG00000205108
2.81781	0.50662	0.47715	1.06176	0.288344	0.458843	CDKL4	ENSG00000205111
1.65182	1.86008	0.740193	2.51297	0.0119719	0.0344248	C4orf47	ENSG00000205129
132.19	-0.00409159	0.149371	-0.0273921	0.978147	0.989411	TRIQK	ENSG00000205133
35.022	0.0405638	0.166278	0.243952	0.807268	0.892542	SDHAF1	ENSG00000205138
1.06874	-0.341752	1.13649	-0.300708	0.763637	0.864884	ARID3C	ENSG00000205143
9.98873	0.0780514	0.287312	0.271661	0.785883	0.878642	AC016586.1	ENSG00000205147
1.89519	0.861941	0.635685	1.35592	0.175123	0.316202	AC016251.1	ENSG00000205148
76.9665	-0.4849	0.18491	-2.62236	0.00873239	0.0262588	PSENEN	ENSG00000205155
115.329	-0.316323	0.79072	-0.400045	0.689123	0.815349	REXO1L1P	ENSG00000205176
94.7367	-0.772877	0.138983	-5.56093	2.68344e-08	2.91867e-07	LINC00654	ENSG00000205181
434.441	0.181823	0.107986	1.68375	0.0922291	0.190406	ZBTB10	ENSG00000205189
37.3915	0.582089	0.231564	2.51373	0.0119463	0.0343626	C4orf46	ENSG00000205208
6.56749	0.440167	0.347469	1.26678	0.205233	0.356578	SCGB2B2	ENSG00000205209
6.12889	-0.735949	0.716285	-1.02745	0.304208	0.477086	CCDC144NL	ENSG00000205212
337.732	0.164925	0.130448	1.2643	0.206123	0.357745	LGR4	ENSG00000205213
1.08526	-3.35032	1.43126	-2.34081	0.0192418	0.0515967	AC015818.3	ENSG00000205215
4.46864	-0.195406	0.583162	-0.335079	0.737565	0.847591	FAM106B	ENSG00000205217
90.3832	-0.165793	0.167403	-0.990383	0.321987	0.496321	PSMB10	ENSG00000205220
89.559	-0.975443	0.317876	-3.06863	0.00215043	0.00771222	VIT	ENSG00000205221
4.52014	-1.07656	0.663349	-1.62292	0.104607	0.211031	TTLL10-AS1	ENSG00000205231
10.7778	-2.61485	2.31465	-1.12969	0.258605	0.423389	RP11-514P8.6	ENSG00000205236
4.33232	0.346966	1.05611	0.328531	0.74251	0.850827	SPDYE2	ENSG00000205238
1.12127	1.12495	1.24146	0.906147	0.364858	0.541629	OR7E36P	ENSG00000205240
93.9934	1.33531	0.330012	4.04624	5.20468e-05	0.000280362	RPSAP58	ENSG00000205246
136.607	-0.453068	0.103848	-4.36278	1.28421e-05	7.9555e-05	E2F4	ENSG00000205250
2.10139	-0.989677	1.02677	-0.963877	0.335108	0.509964	AL353997.3	ENSG00000205266
216.162	1.72772	0.23076	7.48711	7.04051e-14	2.29243e-12	PDE7A	ENSG00000205268
541.977	-2.0228	0.259206	-7.80382	6.00607e-15	2.39868e-13	TMEM170B	ENSG00000205269
5.85365	-1.91619	1.23503	-1.55153	0.120774	0.236441	CSPG4P10	ENSG00000205271
6.77489	0.774878	1.69936	0.455983	0.648402	0.785957	CSPG4P9	ENSG00000205275
13.6496	-0.0466337	0.608573	-0.076628	0.93892	0.970157	MUC12	ENSG00000205277
1.26416	0.869083	1.07974	0.804899	0.420878	0.597149	RP11-542P2.1	ENSG00000205301
353.085	-0.467698	0.138575	-3.37506	0.000737992	0.00298561	SNX2	ENSG00000205302
2.24127	0.401624	1.10113	0.364739	0.715306	0.832917	SAP25	ENSG00000205307
9.96771	-0.092953	0.384562	-0.241711	0.809004	0.893301	NT5M	ENSG00000205309
1.85949	0.0698858	0.993427	0.0703482	0.943917	0.97237	AC022596.2	ENSG00000205312
1.21492	2.2131	0.870656	2.54188	0.0110258	0.0321124	GCNT6	ENSG00000205318
151.417	-0.00120932	0.114587	-0.0105537	0.99158	0.995161	SARNP	ENSG00000205323
1.28628	1.13234	1.18334	0.956902	0.338617	0.5135	AC005863.1	ENSG00000205325
2.85448	-0.849467	1.08474	-0.783105	0.433566	0.608129	GOLGA2P1	ENSG00000205333
2.68826	0.803429	0.783264	1.02575	0.305011	0.478024	AC074091.13	ENSG00000205334
122.895	0.674002	0.201943	3.33759	0.000845079	0.00337187	GPR56	ENSG00000205336
802.943	0.0893597	0.129514	0.689961	0.490219	0.658384	IPO7	ENSG00000205339
138.376	-0.716838	0.111022	-6.45669	1.07015e-10	1.84943e-09	PRR13	ENSG00000205352
130.058	-0.256534	0.148013	-1.73319	0.0830624	0.174902	TECPR1	ENSG00000205356
3.17589	-1.54017	0.729786	-2.11044	0.0348204	0.0852173	MT1A	ENSG00000205362
19.834	-0.902229	0.285404	-3.16124	0.00157098	0.00584149	C15orf59	ENSG00000205363
18.5598	-0.961442	0.346972	-2.77095	0.00558928	0.0178243	MT1M	ENSG00000205364
1.71688	-0.512369	1.33418	-0.384033	0.700954	0.823813	LINC00661	ENSG00000205396
89.5811	0.0830606	0.206713	0.401816	0.687819	0.814512	CFI	ENSG00000205403
0.987266	-0.286976	0.936151	-0.306549	0.759187	0.8619	HNRNPA1P20	ENSG00000205412
217.25	0.276268	0.139382	1.98209	0.047469	0.110492	SAMD9	ENSG00000205413
1.82949	-1.99635	1.24959	-1.5976	0.110131	0.220021	RP11-401P9.6	ENSG00000205414
3.76323	2.52867	0.888841	2.8449	0.00444248	0.0146279	KRT6A	ENSG00000205420
64.7663	-0.0202238	0.139157	-0.145331	0.88445	0.937914	CNEP1R1	ENSG00000205423
2.50104	-1.05756	1.13629	-0.930707	0.352005	0.527512	AL592528.1	ENSG00000205424
5.53177	1.25921	0.855241	1.47234	0.140929	0.267281	KRT81	ENSG00000205426
5.69379	0.221484	0.551999	0.401239	0.688244	0.814724	EXOC3L4	ENSG00000205436
3.495	-0.310524	1.07684	-0.288366	0.773067	0.870595	RP11-812E19.3	ENSG00000205452
4.60883	0.323732	0.609087	0.531503	0.59507	0.745186	TP53TG3D	ENSG00000205456
3.66371	-0.697039	1.19373	-0.583916	0.559277	0.717734	TP53TG3C	ENSG00000205457
34.5399	0.508415	0.192591	2.63987	0.0082938	0.0251083	ATP6AP1L	ENSG00000205464
40.381	1.11523	0.29266	3.81065	0.000138603	0.000672747	CCDC85C	ENSG00000205476
2.66942	1.065	0.543625	1.95907	0.0501044	0.115563	AC007000.12	ENSG00000205482
46.7998	0.317986	0.190979	1.66503	0.0959062	0.196754	AC004980.7	ENSG00000205485
5.77654	-0.0154989	0.740248	-0.0209375	0.983296	0.991733	CALML3-AS1	ENSG00000205488
1.85421	-0.457017	0.669697	-0.682424	0.494971	0.662346	AC013472.3	ENSG00000205500
2.95315	-0.706898	0.548068	-1.2898	0.19712	0.345853	C2CD4B	ENSG00000205502
1.81009	1.19554	1.72079	0.694763	0.487204	0.656003	AC006014.10	ENSG00000205505
1.62285	3.62675	1.65184	2.19558	0.0281217	0.0712662	AC004878.5	ENSG00000205508
25.7028	0.212603	0.249235	0.853022	0.393647	0.570749	RGL3	ENSG00000205517
378.451	0.161207	0.0632905	2.54709	0.0108625	0.0316837	NAP1L4	ENSG00000205531
77.9316	0.297697	0.36102	0.824598	0.4096	0.586289	RP11-345J4.8	ENSG00000205534
3705.01	-0.611032	0.186412	-3.27785	0.00104599	0.00408177	TMSB4X	ENSG00000205542
117.009	-0.682295	0.225753	-3.02231	0.00250856	0.00881601	TMEM256	ENSG00000205544
1.83708	-0.622659	0.585417	-1.06362	0.287503	0.457774	CHKB-AS1	ENSG00000205559
56.6476	0.51848	0.188819	2.7459	0.00603449	0.0190657	CPT1B	ENSG00000205560
4.07701	-0.0956216	0.58866	-0.16244	0.87096	0.930208	RP11-497E19.1	ENSG00000205562
9.34879	-1.45957	0.618725	-2.359	0.0183244	0.0495841	RP11-497H16.6	ENSG00000205565
50.2814	-0.725475	0.498051	-1.45663	0.145219	0.273228	SMN2	ENSG00000205571
76.632	-0.0688455	0.191109	-0.360242	0.718666	0.83517	SERF1B	ENSG00000205572
8.43317	-0.359067	0.656648	-0.546818	0.584504	0.737413	POM121B	ENSG00000205578
5.93807	0.606177	0.885648	0.684445	0.493694	0.661543	AC006995.8	ENSG00000205580
465.626	1.15791	0.135579	8.54043	1.33719e-17	9.1143e-16	HMGN1	ENSG00000205581
77.1455	0.229222	0.230862	0.992894	0.320762	0.495006	STAG3L1	ENSG00000205583
11.799	0.312685	0.65221	0.479424	0.631637	0.773396	MUC19	ENSG00000205592
29.1896	0.682197	0.230773	2.95614	0.0031152	0.0106807	DENND6B	ENSG00000205593
6.92171	1.63257	1.11409	1.46538	0.142816	0.27006	AREGB	ENSG00000205595
419.911	-0.244533	0.279302	-0.875518	0.381292	0.558517	EIF3CL	ENSG00000205609
2.22838	0.943823	0.831447	1.13516	0.25631	0.420755	RP4-610C12.4	ENSG00000205611
2.93589	-0.377878	0.99696	-0.379031	0.704665	0.826393	AF064858.6	ENSG00000205622
1.86367	-0.340673	0.769841	-0.442525	0.65811	0.793307	GS1-179L18.1	ENSG00000205628
68.0212	0.137432	0.123895	1.10925	0.26732	0.434126	LCMT1	ENSG00000205629
4.04819	0.111637	0.849904	0.131352	0.895497	0.9443	WI2-81516E3.1	ENSG00000205632
2.66725	-0.889126	1.06316	-0.836303	0.402984	0.5802	LINC00898	ENSG00000205634
2.67071	0.230555	0.667754	0.345269	0.729893	0.842184	MFSD2B	ENSG00000205639
1.75729	0.0283038	1.19016	0.0237815	0.981027	0.990796	VCX3B	ENSG00000205642
21.2849	0.0504963	0.174414	0.28952	0.772184	0.870047	CDPF1	ENSG00000205643
1.80965	0.40655	1.09836	0.370143	0.711276	0.83064	RP3-416J7.5	ENSG00000205653
63.3976	-0.60289	0.134373	-4.48669	7.23372e-06	4.7604e-05	LIN52	ENSG00000205659
3.04352	1.3521	1.32656	1.01925	0.308084	0.481393	RP11-706O15.7	ENSG00000205662
13.6732	2.3847	0.756272	3.15322	0.00161478	0.00598516	RP11-706O15.5	ENSG00000205663
37.8628	1.82212	0.190118	9.58415	9.32246e-22	1.72668e-19	RP11-706O15.1	ENSG00000205664
62.599	0.130395	0.126445	1.03123	0.302432	0.475117	SMIM11	ENSG00000205670
1.08792	0.389571	1.1278	0.345424	0.729775	0.842163	TECRL	ENSG00000205678
1.33026	1.08477	0.933169	1.16246	0.24505	0.407115	RP11-798L4.1	ENSG00000205682
10.9688	0.420194	0.404865	1.03786	0.299335	0.471876	DPF3	ENSG00000205683
6.62167	0.767774	0.422352	1.81785	0.0690865	0.150285	CYP2D7P	ENSG00000205702
1.96846	-0.873879	0.967644	-0.9031	0.366473	0.543364	LINC00634	ENSG00000205704
96.5937	-0.407759	0.208026	-1.96014	0.0499799	0.115307	LYRM5	ENSG00000205707
18.1207	1.16098	0.390754	2.97113	0.00296703	0.0102248	C17orf107	ENSG00000205710
1503.72	-1.80472	0.211198	-8.54516	1.28362e-17	8.77258e-16	ITSN1	ENSG00000205726
803.319	-0.891471	0.142244	-6.26719	3.67612e-10	5.76452e-09	ITPRIPL2	ENSG00000205730
2.41906	-0.0105847	0.617177	-0.0171502	0.986317	0.993038	AL359878.1	ENSG00000205740
15.9947	0.141755	0.362987	0.390522	0.69615	0.820284	DENND1C	ENSG00000205744
203.206	0.128599	0.277843	0.462848	0.643474	0.782138	RP11-1212A22.1	ENSG00000205746
142.807	0.0246405	0.102543	0.240295	0.810102	0.893896	CRYZL1	ENSG00000205758
24.1752	0.0136333	0.218927	0.062273	0.950345	0.975457	RP9P	ENSG00000205763
237.451	-0.30603	0.0996496	-3.07106	0.00213304	0.00765628	C5orf51	ENSG00000205765
13.1505	-0.650408	0.286499	-2.2702	0.0231958	0.0605787	CATSPER2P1	ENSG00000205771
1.52636	0.283196	1.04698	0.27049	0.786784	0.879057	GAGE1	ENSG00000205777
2.53726	-0.870283	0.586571	-1.48368	0.137894	0.262598	ARRDC5	ENSG00000205784
2.22403	-0.598722	0.964299	-0.620889	0.534673	0.697613	AC002511.1	ENSG00000205786
4.14122	-1.17023	0.860875	-1.35935	0.174035	0.31465	AC005594.3	ENSG00000205790
9.21503	-0.595201	0.337144	-1.76542	0.077493	0.165088	LOH12CR2	ENSG00000205791
1.32464	-0.111546	0.733421	-0.15209	0.879116	0.935206	RP11-333E13.4	ENSG00000205794
26.4672	-0.0480124	0.33766	-0.142192	0.886929	0.939529	CYS1	ENSG00000205795
41.5914	0.244488	0.134308	1.82035	0.0687054	0.149571	PPAPDC2	ENSG00000205808
3.51986	1.45255	0.70139	2.07096	0.0383626	0.0923894	KLRC2	ENSG00000205809
1.02471	0.394134	0.881762	0.446985	0.654886	0.79095	TPTE2P6	ENSG00000205822
1.28552	0.13761	1.46293	0.0940651	0.925057	0.9619	AC024132.1	ENSG00000205830
2.30909	-0.572583	0.709978	-0.80648	0.419966	0.596211	C16orf96	ENSG00000205832
2.10708	-0.315976	0.664742	-0.475336	0.634547	0.775696	LINC00487	ENSG00000205837
3.54347	1.49157	0.527466	2.8278	0.00468685	0.0153074	TTC23L	ENSG00000205838
0.981049	-0.790296	1.02397	-0.771796	0.440236	0.614129	CLEC6A	ENSG00000205846
2.21814	0.169673	0.637188	0.266285	0.79002	0.881209	RFPL3S	ENSG00000205853
2.17169	0.390273	0.53489	0.729633	0.465615	0.6369	C1QTNF9B-AS1	ENSG00000205861
2.83367	-0.828076	0.687028	-1.2053	0.228087	0.385856	C1QTNF9B	ENSG00000205863
1.3913	-1.05483	1.61264	-0.654104	0.513045	0.678292	KRTAP5-2	ENSG00000205867
1.29829	-1.28792	1.03955	-1.23892	0.215375	0.369834	KRTAP5-1	ENSG00000205869
59.1852	1.21511	0.286113	4.24695	2.16697e-05	0.000127387	C1RL-AS1	ENSG00000205885
4.00462	-0.210796	0.908056	-0.23214	0.81643	0.897264	RP11-473M20.5	ENSG00000205890
1.53046	-0.285048	1.14412	-0.249141	0.803252	0.889638	BHLHA9	ENSG00000205899
70.9934	0.104713	0.210193	0.498177	0.618359	0.763462	ZNF316	ENSG00000205903
17.5934	0.307191	0.452005	0.679619	0.496746	0.663956	SRRM2-AS1	ENSG00000205913
25.9458	-0.189037	0.33855	-0.558373	0.576589	0.731251	PDPK2	ENSG00000205918
8.85935	0.000585797	0.669276	0.00087527	0.999302	0.999419	ONECUT3	ENSG00000205922
3.38613	0.929296	0.72945	1.27397	0.202675	0.353264	CEMP1	ENSG00000205923
5.67566	-0.124725	0.759038	-0.164319	0.86948	0.92952	OLIG2	ENSG00000205927
3.31613	0.344818	0.869199	0.396708	0.691583	0.817036	C21orf62	ENSG00000205929
13.0997	0.488217	0.298411	1.63606	0.101828	0.206466	C21orf49	ENSG00000205930
247.562	0.137558	0.0964645	1.426	0.153868	0.286194	RNPS1	ENSG00000205937
1.22704	0.258063	1.04599	0.246716	0.805128	0.890751	HSP90AB2P	ENSG00000205940
0.9735	0.0316895	1.06028	0.0298879	0.976156	0.988437	HSP90AA5P	ENSG00000205955
11.937	0.303654	0.387146	0.784339	0.432841	0.607313	RP11-689P11.2	ENSG00000205959
3.3641	-1.57018	0.98562	-1.59309	0.111139	0.221585	RP11-404K5.2	ENSG00000205976
221.4	0.00702945	0.159241	0.0441435	0.96479	0.98271	NYNRIN	ENSG00000205978
130.107	0.149786	0.138864	1.07866	0.280741	0.450059	DNAJC19	ENSG00000205981
1.267	-0.057796	1.27439	-0.0453518	0.963827	0.982234	SMIM21	ENSG00000206026
2.3093	-0.345379	0.969511	-0.35624	0.721661	0.836765	CTA-373H7.7	ENSG00000206028
1.28719	-0.590488	1.2946	-0.456116	0.648307	0.785943	C18orf63	ENSG00000206043
26.7293	0.132454	0.244951	0.540737	0.588689	0.740409	DOK6	ENSG00000206052
196.11	0.0220684	0.129578	0.17031	0.864767	0.927005	HN1L	ENSG00000206053
53.7804	3.06568	0.738054	4.15373	3.27098e-05	0.000184468	SERPINB5	ENSG00000206075
11.4047	0.0836107	0.482341	0.173344	0.862381	0.925708	ZDHHC11B	ENSG00000206077
11.0213	0.18844	0.430827	0.437391	0.661828	0.796175	LINC01002	ENSG00000206082
2.9859	-0.24444	0.772206	-0.316548	0.751587	0.857155	RP11-503N18.1	ENSG00000206113
39.094	-2.21038	0.386058	-5.72553	1.03114e-08	1.21793e-07	EGFEM1P	ENSG00000206120
21.4713	0.114787	0.415625	0.27618	0.78241	0.876675	GOLGA8O	ENSG00000206127
1.00241	1.37624	1.19248	1.1541	0.248458	0.410775	CTD-2008L17.2	ENSG00000206129
5.10742	-0.587923	0.575544	-1.02151	0.307014	0.480337	TMEM191C	ENSG00000206140
5.64846	-0.510806	0.971069	-0.526024	0.598871	0.747941	FAM230C	ENSG00000206142
1.23322	0.478325	0.909009	0.526205	0.598746	0.747884	RP11-400K9.2	ENSG00000206144
3.08715	-3.58157	0.825078	-4.34088	1.41911e-05	8.68385e-05	P2RX6P	ENSG00000206145
254.537	0.130178	0.174577	0.745675	0.455864	0.628472	HERC2P9	ENSG00000206149
2.4682	-0.964977	0.892475	-1.08124	0.279592	0.448751	RNASE13	ENSG00000206150
590.281	-1.59562	0.588104	-2.71316	0.00666456	0.0207764	HBA1	ENSG00000206172
0.984373	-0.379787	1.13963	-0.333254	0.738943	0.848223	AC023490.1	ENSG00000206176
1.06374	-0.103691	0.926195	-0.111954	0.91086	0.953538	HBM	ENSG00000206177
1.76168	-0.56219	0.88132	-0.637895	0.523542	0.687688	TCEB3B	ENSG00000206181
1.17738	-1.38029	0.889522	-1.55173	0.120728	0.236388	RP11-1084I9.1	ENSG00000206187
76.2663	-0.621461	0.213458	-2.9114	0.00359808	0.012136	ATP10A	ENSG00000206190
5.2434	0.686207	0.501864	1.36732	0.171526	0.311317	ANKRD20A9P	ENSG00000206192
62.6628	0.0208526	0.37187	0.0560749	0.955282	0.977829	AP000525.9	ENSG00000206195
2.05692	0.330097	0.858991	0.384285	0.700768	0.823767	ANKUB1	ENSG00000206199
0.99545	-1.30577	1.10203	-1.18488	0.236067	0.395923	TSSK2	ENSG00000206203
1.31094	-0.276815	0.856049	-0.323364	0.74642	0.853662	HNRNPA1P4	ENSG00000206228
1.49568	0.32511	1.03865	0.313014	0.75427	0.858759	PRR23A	ENSG00000206260
3.2288	0.905739	0.653039	1.38696	0.165454	0.302873	C3orf72	ENSG00000206262
102.56	0.762436	0.171911	4.43507	9.20419e-06	5.91252e-05	HCP5	ENSG00000206337
35.3067	0.438111	0.293069	1.49491	0.134938	0.258257	HLA-H	ENSG00000206341
18.8284	-0.279079	0.280385	-0.995341	0.31957	0.494025	HCG27	ENSG00000206344
1.07315	-2.61053	1.33652	-1.95322	0.0507935	0.116878	RP11-93O17.2	ENSG00000206356
656.541	-0.199376	0.568125	-0.350937	0.725635	0.839242	COL6A6	ENSG00000206384
18.0096	-0.574514	0.265667	-2.16254	0.0305769	0.0765021	H1FX-AS1	ENSG00000206417
201.839	-0.285027	0.101531	-2.8073	0.0049959	0.0161762	RAB12	ENSG00000206418
24.2326	2.19591	0.446034	4.92321	8.51379e-07	6.86908e-06	TMEM200C	ENSG00000206432
2.4264	-0.475718	0.684922	-0.694558	0.487333	0.656039	PPIAP30	ENSG00000206448
1.16378	0.145903	0.890413	0.16386	0.869841	0.929731	TXNRD3NB	ENSG00000206483
1599.14	-0.135624	0.148733	-0.911866	0.361839	0.53865	HLA-A	ENSG00000206503
1004.88	-1.83849	0.201638	-9.11779	7.66713e-20	7.87035e-18	PTPLB	ENSG00000206527
135.254	0.877185	0.170366	5.14884	2.62105e-07	2.35149e-06	WDR52	ENSG00000206530
15.532	-0.0538942	0.225132	-0.23939	0.810803	0.894245	LNP1	ENSG00000206535
1063.42	-1.72559	0.239327	-7.21018	5.58773e-13	1.51295e-11	VGLL3	ENSG00000206538
6.66679	1.84919	0.421075	4.39159	1.12525e-05	7.06496e-05	PRSS50	ENSG00000206549
1.3559	0.992953	1.0811	0.91847	0.358373	0.534735	KRBOX1-AS1	ENSG00000206552
10.6702	0.760899	0.575271	1.32268	0.185942	0.331151	TRIM71	ENSG00000206557
10.1418	-0.151308	0.269611	-0.561206	0.574657	0.729705	ZCWPW2	ENSG00000206559
373.394	0.13313	0.101399	1.31294	0.189205	0.335652	ANKRD28	ENSG00000206560
16.8057	0.178428	0.247719	0.720287	0.471348	0.642028	COLQ	ENSG00000206561
62.0718	0.209095	0.126396	1.65428	0.0980709	0.200023	METTL6	ENSG00000206562
59.9879	-1.96114	0.213302	-9.19421	3.77752e-20	4.27227e-18	AC022007.5	ENSG00000206567
153.04	0.555677	0.130297	4.2647	2.00172e-05	0.000118516	SETD5-AS1	ENSG00000206573
15.0329	-0.358268	0.578947	-0.618827	0.53603	0.698849	XKR4	ENSG00000206579
859.767	1.01491	0.764766	1.32709	0.18448	0.329258	RNVU1-9	ENSG00000206585
2197.97	0.495976	0.543829	0.912009	0.361764	0.538569	RNU1-28P	ENSG00000206588
4331.13	0.558231	0.384344	1.45243	0.146383	0.275034	RNU1-27P	ENSG00000206596
392.467	1.36323	0.528444	2.5797	0.00988855	0.0292266	SNORA57	ENSG00000206597
3.19126	0.72686	0.602494	1.20642	0.227656	0.385178	SNORA2A	ENSG00000206612
6.67267	1.32819	0.459395	2.89117	0.00383807	0.0128438	SNORA80B	ENSG00000206633
14.2562	1.32947	0.310525	4.28135	1.85761e-05	0.000110884	SNORA22	ENSG00000206634
2600.42	0.311391	0.542957	0.57351	0.5663	0.723261	RNU1-1	ENSG00000206652
3.13992	2.24332	0.551138	4.07035	4.69431e-05	0.000255726	SNORD21	ENSG00000206680
5.28553	1.5892	1.11913	1.42003	0.155598	0.288844	SNORD116-9	ENSG00000206727
2692.39	0.299057	0.553382	0.540416	0.58891	0.740556	RNVU1-18	ENSG00000206737
6.33246	2.17853	0.556512	3.91461	9.05508e-05	0.000460776	SNORA6	ENSG00000206760
22.684	1.95213	0.348605	5.59983	2.14563e-08	2.36491e-07	SNORA10	ENSG00000206811
1.01948	2.184	1.15155	1.89657	0.0578845	0.130194	SNORA1	ENSG00000206834
8.00564	1.29186	0.405592	3.18512	0.00144695	0.00543189	SNORA5A	ENSG00000206838
4.48704	1.96566	0.509596	3.8573	0.000114646	0.000568781	SNORA75	ENSG00000206885
8.74029	2.21704	0.908275	2.44094	0.0146492	0.0409217	SNORD15A	ENSG00000206941
2.78475	1.51786	0.635724	2.38761	0.0169584	0.0464037	SNORA36A	ENSG00000206948
10.5161	1.11935	0.519741	2.15366	0.0312665	0.0779856	SNORA50	ENSG00000206952
2.78572	1.34016	0.613938	2.18289	0.0290436	0.073225	SNORD116-2	ENSG00000207001
5181.8	0.287108	0.419422	0.684531	0.49364	0.661534	RNU1-2	ENSG00000207005
685.746	1.42769	0.585507	2.43838	0.0147532	0.0411493	SNORA54	ENSG00000207008
2.69734	1.50328	1.15197	1.30497	0.191904	0.339128	SNORD116-3	ENSG00000207014
11.0514	1.4966	0.481643	3.10728	0.0018882	0.00688086	SNORA27	ENSG00000207051
1.47361	1.18121	0.681504	1.73325	0.0830521	0.174902	SNORD116-1	ENSG00000207063
3.99833	0.823405	0.618436	1.33143	0.183047	0.327227	SNORA72	ENSG00000207067
69.7904	0.666225	0.362219	1.83929	0.065873	0.144661	SNORA7B	ENSG00000207088
3.02599	0.446263	0.526329	0.847878	0.396506	0.573684	SNORD116-8	ENSG00000207093
17.9504	1.85753	0.434346	4.27662	1.8975e-05	0.00011287	SNORA18	ENSG00000207145
92.7238	2.15624	0.418508	5.1522	2.57446e-07	2.31132e-06	SNORA70	ENSG00000207165
248.283	2.31694	0.518908	4.46503	8.00583e-06	5.21481e-05	SNORA68	ENSG00000207166
1.3865	2.7781	0.781559	3.55456	0.000378613	0.00164921	SNORD116-15	ENSG00000207174
6.76399	0.752831	0.454278	1.6572	0.0974786	0.199117	SNORA14B	ENSG00000207181
9.55223	1.08601	0.412585	2.6322	0.00848335	0.0256154	SNORA42	ENSG00000207217
33.6296	0.345848	0.348096	0.993542	0.320446	0.494661	SNORA37	ENSG00000207233
2.0633	1.99657	0.701695	2.84535	0.00443621	0.0146121	SNORD116-16	ENSG00000207263
1.5558	1.6045	0.68686	2.336	0.0194914	0.0521074	SNORD116-24	ENSG00000207279
47.1406	1.5741	0.443738	3.54737	0.000389097	0.00169023	SNORA8	ENSG00000207304
9.0494	0.0223692	0.343623	0.0650981	0.948096	0.9744	SNORA22	ENSG00000207344
5111.66	0.324083	0.419269	0.772971	0.43954	0.613512	RNU1-4	ENSG00000207389
51.4746	1.58117	0.43852	3.60569	0.000311321	0.00138389	SNORA20	ENSG00000207392
74.64	1.86222	0.383733	4.8529	1.21666e-06	9.50717e-06	SNORA64	ENSG00000207405
798.543	0.844496	0.781962	1.07997	0.280155	0.449387	RNVU1-7	ENSG00000207418
1.59257	3.05434	0.851857	3.58551	0.000336417	0.00148298	SNORD116-6	ENSG00000207442
151.996	1.43777	0.349673	4.11176	3.92654e-05	0.000217753	SNORD15B	ENSG00000207445
1.19609	1.28893	1.03389	1.24667	0.212518	0.366306	SNORD116-19	ENSG00000207460
4.19043	0.593737	0.597346	0.993958	0.320243	0.494481	SNORA42	ENSG00000207475
11.078	1.28296	0.373234	3.4374	0.000587317	0.00244095	SNORA46	ENSG00000207493
136.755	1.63023	0.440763	3.69864	0.000216756	0.00100331	SNORA7A	ENSG00000207496
4.94671	0.950025	0.399417	2.37853	0.0173818	0.0474048	RNVU1-14	ENSG00000207501
2565.35	0.340563	0.542781	0.627441	0.53037	0.693643	RNU1-3	ENSG00000207513
5.39789	0.595429	0.528599	1.12643	0.259984	0.425047	SNORA66	ENSG00000207523
3.68426	0.110472	0.967976	0.114127	0.909137	0.952285	MIR219-2	ENSG00000207955
3.44092	1.19687	0.523705	2.28539	0.0222899	0.058542	SNORA40	ENSG00000208308
219.337	1.07708	0.440308	2.4462	0.0144369	0.0403994	SNORD94	ENSG00000208772
169.712	1.78478	0.409612	4.35725	1.31705e-05	8.12745e-05	SNORA49	ENSG00000208892
740.762	1.81431	0.562892	3.2232	0.00126769	0.0048412	SNORA48	ENSG00000209582
1.38555	-0.698653	0.871088	-0.802046	0.422526	0.598756	MT-TV	ENSG00000210077
39787.3	-0.280161	0.223225	-1.25506	0.209455	0.362224	MT-RNR2	ENSG00000210082
4.89045	1.6503	0.614548	2.68539	0.00724442	0.0222982	SNORA40	ENSG00000210825
2265.34	-2.64708	0.35928	-7.36771	1.73578e-13	5.15292e-12	GPX3	ENSG00000211445
221.943	3.00187	0.646986	4.63978	3.48776e-06	2.47013e-05	DIO2	ENSG00000211448
145.136	0.279801	0.141546	1.97675	0.0480702	0.111606	C11orf31	ENSG00000211450
5.11314	0.622862	0.410586	1.51701	0.129265	0.24968	GNRHR2	ENSG00000211451
4.95333	0.981316	0.425616	2.30564	0.021131	0.0558602	AKR7L	ENSG00000211454
353.02	-0.538326	0.119082	-4.52065	6.16501e-06	4.11752e-05	STK38L	ENSG00000211455
334.151	-0.201123	0.105277	-1.91042	0.0560786	0.126768	SACM1L	ENSG00000211456
5753.67	-0.824108	0.256239	-3.21617	0.00129913	0.00494299	MT-RNR1	ENSG00000211459
290.622	0.0180584	0.11399	0.158421	0.874125	0.932148	TSN	ENSG00000211460
116.666	-0.776326	0.167821	-4.62592	3.72938e-06	2.61589e-05	SLC48A1	ENSG00000211584
2553.5	3.41898	0.545711	6.2652	3.72354e-10	5.83529e-09	IGKC	ENSG00000211592
157.047	3.10027	0.564241	5.49459	3.91627e-08	4.12706e-07	IGKV4-1	ENSG00000211598
2.43938	4.23383	0.916939	4.61736	3.88661e-06	2.71648e-05	IGKV5-2	ENSG00000211599
8.07638	3.39426	0.603513	5.62417	1.86407e-08	2.0888e-07	IGKV6-21	ENSG00000211611
17.9576	3.5639	0.559145	6.37385	1.84344e-10	3.0517e-09	IGKV3D-20	ENSG00000211625
18.4947	2.14143	0.954982	2.24238	0.0249369	0.0643761	IGKV1D-13	ENSG00000211630
3.90442	4.67617	0.872706	5.35824	8.40349e-08	8.31243e-07	IGKV3D-11	ENSG00000211632
11.6128	3.65226	0.491969	7.42377	1.13836e-13	3.54835e-12	IGLV4-69	ENSG00000211637
15.319	2.77716	0.589556	4.7106	2.46985e-06	1.80524e-05	IGLV8-61	ENSG00000211638
4.61767	2.52141	1.13609	2.21937	0.0264615	0.0676695	IGLV4-60	ENSG00000211639
31.0464	3.32409	0.51975	6.39556	1.59962e-10	2.67756e-09	IGLV6-57	ENSG00000211640
11.6003	3.69274	0.602582	6.1282	8.88773e-10	1.282e-08	IGLV10-54	ENSG00000211642
1.24546	2.14813	1.54782	1.38785	0.165183	0.302445	IGLV5-52	ENSG00000211643
52.9951	3.19115	0.493643	6.46448	1.01645e-10	1.76979e-09	IGLV1-51	ENSG00000211644
38.3237	3.83938	0.526501	7.29227	3.04786e-13	8.60809e-12	IGLV1-47	ENSG00000211648
20.6816	3.25649	0.551109	5.90898	3.44234e-09	4.46858e-08	IGLV7-46	ENSG00000211649
7.55346	2.81769	0.70579	3.99226	6.54472e-05	0.000344416	IGLV5-45	ENSG00000211650
56.5062	3.34532	0.66261	5.0487	4.4483e-07	3.81539e-06	IGLV1-44	ENSG00000211651
13.0252	2.99241	0.598736	4.99789	5.79621e-07	4.86699e-06	IGLV7-43	ENSG00000211652
76.6153	3.94284	0.406572	9.69776	3.08192e-22	6.54697e-20	IGLV1-40	ENSG00000211653
1.27314	3.21976	0.950666	3.38684	0.000707014	0.00287576	IGLV5-37	ENSG00000211654
4.41208	4.18898	0.717529	5.83806	5.28121e-09	6.62029e-08	IGLV1-36	ENSG00000211655
4.88942	4.011	0.714827	5.61114	2.00993e-08	2.2317e-07	IGLV3-27	ENSG00000211658
32.7854	4.07013	0.548098	7.42592	1.11999e-13	3.5039e-12	IGLV3-25	ENSG00000211659
96.4634	3.32426	0.465071	7.14786	8.8141e-13	2.31302e-11	IGLV2-23	ENSG00000211660
73.9972	3.80784	0.53936	7.05991	1.6661e-12	4.12251e-11	IGLV3-21	ENSG00000211662
50.3111	3.54439	0.467583	7.58022	3.44967e-14	1.18832e-12	IGLV3-19	ENSG00000211663
3.69096	2.40262	0.886855	2.70914	0.00674569	0.0209782	IGLV2-18	ENSG00000211664
1.24489	3.47184	1.19582	2.9033	0.0036925	0.0124103	IGLV3-16	ENSG00000211665
143.504	3.28098	0.485683	6.7554	1.42444e-11	2.95526e-10	IGLV2-14	ENSG00000211666
58.0653	3.68329	0.388662	9.47685	2.62064e-21	4.16046e-19	IGLV2-11	ENSG00000211668
15.9427	4.40723	0.717938	6.13873	8.31824e-10	1.20666e-08	IGLV3-10	ENSG00000211669
10.1219	2.21145	0.720443	3.06956	0.00214372	0.00769138	IGLV3-9	ENSG00000211670
88.0927	4.01157	0.531308	7.55037	4.34012e-14	1.46416e-12	IGLV2-8	ENSG00000211671
52.2692	3.45726	0.565009	6.11894	9.41991e-10	1.34962e-08	IGLV3-1	ENSG00000211673
324.41	3.63744	0.543544	6.69208	2.20018e-11	4.38322e-10	IGLC1	ENSG00000211675
667.28	3.58557	0.541606	6.62025	3.58591e-11	6.86048e-10	IGLC2	ENSG00000211677
644.158	3.77876	0.513294	7.36179	1.81463e-13	5.36829e-12	IGLC3	ENSG00000211679
5.99698	3.87525	0.561962	6.89592	5.35172e-12	1.19886e-10	IGLC7	ENSG00000211685
5.51729	0.160569	0.5381	0.2984	0.765398	0.865568	TRGC1	ENSG00000211689
1.71506	2.53278	0.801318	3.16077	0.00157354	0.00585013	TRGV10	ENSG00000211694
4.77497	0.507647	0.510611	0.994194	0.320128	0.494481	TRGV9	ENSG00000211695
24.6759	1.27175	0.319705	3.97789	6.95287e-05	0.000363723	TRBC2	ENSG00000211772
1.05023	1.45042	1.09634	1.32296	0.185848	0.331019	TRAV8-2	ENSG00000211786
1.12422	1.30175	0.878512	1.48176	0.138403	0.26339	TRAV13-1	ENSG00000211788
1.06371	1.53286	0.912716	1.67945	0.0930636	0.191862	TRAV19	ENSG00000211799
12.0247	-1.83998	0.550869	-3.34015	0.000837346	0.00334467	TRDC	ENSG00000211829
1013.06	3.1312	0.602017	5.20118	1.98026e-07	1.82351e-06	IGHA2	ENSG00000211890
27.6199	0.308004	0.975497	0.315741	0.752199	0.857433	IGHG4	ENSG00000211892
138.922	0.877839	0.599175	1.46508	0.142899	0.270176	IGHG2	ENSG00000211893
3956.33	3.75339	0.554175	6.77292	1.26205e-11	2.64627e-10	IGHA1	ENSG00000211895
375.66	1.81224	0.592479	3.05875	0.00222265	0.00793217	IGHG1	ENSG00000211896
64.0543	1.50894	0.538421	2.80253	0.00507037	0.0163862	IGHG3	ENSG00000211897
20.3064	2.9133	0.581207	5.0125	5.3726e-07	4.54263e-06	IGHD	ENSG00000211898
377.484	2.76339	0.596118	4.63565	3.55817e-06	2.51304e-05	IGHM	ENSG00000211899
10.8152	3.85148	0.601064	6.40777	1.47663e-10	2.48143e-09	IGHV6-1	ENSG00000211933
53.917	3.76314	0.48555	7.75027	9.16973e-15	3.52449e-13	IGHV1-2	ENSG00000211934
10.5965	3.21268	0.737709	4.35495	1.331e-05	8.20359e-05	IGHV1-3	ENSG00000211935
23.5918	3.0881	0.616389	5.00999	5.44327e-07	4.59478e-06	IGHV4-4	ENSG00000211936
54.6343	3.46152	0.561445	6.16538	7.03132e-10	1.03645e-08	IGHV2-5	ENSG00000211937
130.49	2.89481	0.587355	4.92856	8.28379e-07	6.71318e-06	IGHV3-7	ENSG00000211938
24.3955	3.00623	0.654682	4.59188	4.39262e-06	3.03365e-05	IGHV1-8	ENSG00000211939
75.6884	3.52178	0.637106	5.52777	3.24322e-08	3.46695e-07	IGHV3-9	ENSG00000211940
56.397	3.55647	0.676245	5.25914	1.44733e-07	1.37208e-06	IGHV3-11	ENSG00000211941
13.5743	3.51202	1.11249	3.15689	0.00159459	0.00592066	IGHV3-13	ENSG00000211942
66.7375	2.73744	0.471099	5.81076	6.21898e-09	7.68434e-08	IGHV3-15	ENSG00000211943
59.5147	3.84835	0.507199	7.58745	3.26252e-14	1.13148e-12	IGHV1-18	ENSG00000211945
7.71043	2.93206	0.722591	4.0577	4.95575e-05	0.000268537	IGHV3-20	ENSG00000211946
65.6073	3.95966	0.495998	7.98323	1.42549e-15	6.4147e-14	IGHV3-21	ENSG00000211947
159.264	3.33784	0.470765	7.09026	1.33865e-12	3.37768e-11	IGHV3-23	ENSG00000211949
12.52	3.99581	0.54526	7.32827	2.33145e-13	6.76411e-12	IGHV1-24	ENSG00000211950
10.5027	3.89852	0.61665	6.32209	2.58046e-10	4.1613e-09	IGHV2-26	ENSG00000211951
3.87288	3.24035	0.677556	4.78241	1.73205e-06	1.31213e-05	IGHV4-28	ENSG00000211952
141.189	3.47824	0.490962	7.08455	1.39501e-12	3.49232e-11	IGHV3-30	ENSG00000211953
93.6584	3.24196	0.600195	5.40151	6.60839e-08	6.71094e-07	IGHV3-33	ENSG00000211955
17.1754	2.23718	0.490281	4.56306	5.04132e-06	3.4325e-05	IGHV4-34	ENSG00000211956
95.4998	3.68318	0.464441	7.93035	2.18524e-15	9.48297e-14	IGHV4-39	ENSG00000211959
4.17159	4.78637	0.963633	4.967	6.79967e-07	5.62458e-06	IGHV1-45	ENSG00000211961
29.8956	3.41412	0.517027	6.60337	4.01908e-11	7.59258e-10	IGHV1-46	ENSG00000211962
58.7376	3.66105	0.528253	6.93048	4.1942e-12	9.63513e-11	IGHV3-48	ENSG00000211964
24.9209	3.09445	0.564675	5.48006	4.25179e-08	4.45575e-07	IGHV3-49	ENSG00000211965
59.1462	3.94089	0.665159	5.92473	3.12807e-09	4.08969e-08	IGHV5-51	ENSG00000211966
18.5908	3.29498	0.635925	5.1814	2.20229e-07	2.00645e-06	IGHV3-53	ENSG00000211967
1.98498	3.6267	0.918075	3.95033	7.80442e-05	0.000402992	IGHV1-58	ENSG00000211968
34.6441	2.60578	0.636954	4.091	4.29517e-05	0.000235837	IGHV4-61	ENSG00000211970
3.06632	3.18862	0.895598	3.56032	0.000370401	0.00161754	IGHV3-66	ENSG00000211972
69.9758	3.46633	0.473151	7.32604	2.37048e-13	6.83855e-12	IGHV1-69	ENSG00000211973
24.8534	3.0668	0.892565	3.43593	0.000590513	0.00245343	IGHV2-70	ENSG00000211974
7.68288	1.84192	0.743964	2.47581	0.0132934	0.037632	IGHV3-73	ENSG00000211976
4.44258	2.10606	0.629606	3.34505	0.000822683	0.00329228	TSSK1B	ENSG00000212122
7.06856	0.660822	0.467591	1.41325	0.157582	0.291638	PRR22	ENSG00000212123
22.3425	0.605772	0.209498	2.89155	0.00383348	0.0128318	TAS2R19	ENSG00000212124
23.065	0.929898	0.219722	4.23215	2.31467e-05	0.00013486	TAS2R15	ENSG00000212125
11.0036	0.882416	0.31139	2.8338	0.00459983	0.0150636	TAS2R50	ENSG00000212126
36.6538	0.701889	0.241315	2.9086	0.00363053	0.012231	TAS2R14	ENSG00000212127
24.0586	0.864828	0.228017	3.79282	0.000148946	0.000716558	TAS2R13	ENSG00000212128
4.4515	0.946227	0.558205	1.69512	0.0900518	0.186752	SNORD67	ENSG00000212135
2.29677	0.775908	0.598262	1.29694	0.194653	0.34276	U3	ENSG00000212195
1890.68	0.756181	0.317534	2.38142	0.0172463	0.0470704	SNORD17	ENSG00000212232
29.8453	1.27188	0.263441	4.82794	1.3795e-06	1.06558e-05	SNORD89	ENSG00000212283
63.6977	0.363824	0.334671	1.08711	0.276989	0.445524	SNORA74B	ENSG00000212402
291.148	1.01392	0.259109	3.91311	9.11144e-05	0.000463183	SNORA53	ENSG00000212443
30.0322	1.1771	0.327645	3.59261	0.000327377	0.00144796	SNORA12	ENSG00000212464
1.08662	-0.0644692	0.86028	-0.0749398	0.940263	0.970839	RNVU1-19	ENSG00000212544
3.57207	3.1651	0.703876	4.49667	6.90257e-06	4.56363e-05	SNORA26	ENSG00000212588
4.72368	0.707889	0.453455	1.5611	0.1185	0.232933	SNORA45	ENSG00000212607
7.35221	-0.841041	0.830445	-1.01276	0.311175	0.484918	ZRSR1	ENSG00000212643
11.6575	-0.288386	0.33557	-0.859393	0.390124	0.567437	AL161915.1	ENSG00000212670
91.5498	0.334057	0.161308	2.07093	0.0383655	0.0923894	AC084018.1	ENSG00000212694
2.42665	-0.71088	1.05187	-0.675825	0.499152	0.666231	CTAGE1	ENSG00000212710
1.07442	-1.65153	1.42267	-1.16086	0.245697	0.407794	AP002414.1	ENSG00000212712
114.701	-0.655208	0.130294	-5.0287	4.93822e-07	4.20176e-06	C17orf51	ENSG00000212719
3.70864	1.47657	0.760889	1.94058	0.052309	0.119729	C17orf100	ENSG00000212734
18.7261	0.387758	0.361117	1.07377	0.282925	0.45268	DKFZP667F0711	ENSG00000212743
36.0439	-0.0433266	0.184842	-0.234398	0.814676	0.896428	FAM127C	ENSG00000212747
4.44808	1.88838	0.633887	2.97905	0.00289145	0.00999803	LINC00277	ENSG00000212766
1.78288	0.203934	0.792442	0.257349	0.796909	0.885455	ST13P5	ENSG00000212789
4.25127	1.51979	0.473605	3.20897	0.0013321	0.00505394	RPL15P3	ENSG00000212802
7.17043	-0.27495	0.339625	-0.809569	0.418188	0.59462	RNF208	ENSG00000212864
1775.6	-0.925201	0.239212	-3.86771	0.000109864	0.000547285	MT-ND4L	ENSG00000212907
33.1592	0.440961	0.179447	2.45733	0.0139973	0.0393068	MAP10	ENSG00000212916
1.58086	-1.41432	1.17484	-1.20384	0.228651	0.386579	RP1-29C18.10	ENSG00000212939
9.45511	1.05422	0.3154	3.34248	0.000830331	0.00331924	RP11-211N8.3	ENSG00000212951
2.02686	0.423981	0.822168	0.515687	0.606073	0.753501	HNRNPA1P40	ENSG00000212961
36.751	-0.258033	0.182932	-1.41054	0.158379	0.292678	AC016747.3	ENSG00000212978
9.86196	1.38602	0.350225	3.95752	7.57314e-05	0.000392689	POU5F1B	ENSG00000212993
1.88405	1.21719	0.70399	1.72899	0.0838114	0.176111	AC023632.1	ENSG00000212997
73.6848	0.039639	0.152945	0.259172	0.795503	0.884532	ZNF580	ENSG00000213015
119.72	0.117964	0.106929	1.10319	0.269943	0.437135	ZNF611	ENSG00000213020
3.37234	0.0239934	0.697027	0.0344225	0.97254	0.986669	SYT3	ENSG00000213023
144.877	0.0355087	0.125144	0.283744	0.776607	0.872569	NUP62	ENSG00000213024
6.62179	-0.28653	0.511086	-0.56063	0.57505	0.729913	AURKAPS1	ENSG00000213033
3.01271	1.40732	0.512207	2.74756	0.00600404	0.0189836	RP11-365D23.4	ENSG00000213036
203.139	0.690924	0.138121	5.00232	5.66438e-07	4.76411e-06	DENND1B	ENSG00000213047
8.41417	0.899831	0.604883	1.48761	0.136853	0.261155	C1orf220	ENSG00000213057
15.5331	2.25867	0.672649	3.35787	0.00078545	0.00315761	RP4-765C7.2	ENSG00000213058
6.54301	0.14145	0.372837	0.379389	0.704399	0.826233	AL021068.1	ENSG00000213062
1156.17	0.730354	0.103621	7.04831	1.81109e-12	4.44682e-11	SFT2D2	ENSG00000213064
1.1083	-1.75672	1.74995	-1.00387	0.315441	0.489772	RP3-431P23.2	ENSG00000213065
115.456	0.530599	0.11644	4.55685	5.19256e-06	3.52608e-05	FGFR1OP	ENSG00000213066
3.24575	1.10392	0.481025	2.29493	0.0217369	0.0572542	LPAL2	ENSG00000213071
31.1804	0.387102	0.223824	1.7295	0.0837205	0.175978	RP11-288H12.3	ENSG00000213073
15.3373	0.608363	0.565367	1.07605	0.281906	0.451529	FAM106A	ENSG00000213077
451.762	0.191066	0.0820888	2.32756	0.0199357	0.0531119	SCAF8	ENSG00000213079
0.992229	0.0377989	0.978585	0.038626	0.969189	0.984988	RP11-312J18.5	ENSG00000213080
2.97196	-0.340467	0.698874	-0.487165	0.626142	0.769973	CCDC19	ENSG00000213085
89.7398	-1.21628	0.291803	-4.16817	3.0706e-05	0.000174262	DARC	ENSG00000213088
3.58228	0.461755	0.520897	0.88646	0.375369	0.552389	PDCL3P5	ENSG00000213089
16.0159	0.262868	0.236199	1.11291	0.265749	0.432171	AC007256.5	ENSG00000213090
220.877	0.909139	0.114804	7.91905	2.39339e-15	1.02815e-13	ZNF254	ENSG00000213096
1.68047	0.241361	0.763878	0.315968	0.752027	0.857275	AL590867.1	ENSG00000213121
12.3522	0.513743	0.231656	2.2177	0.0265752	0.0678984	TCTEX1D2	ENSG00000213123
3.43527	2.36104	0.698084	3.38217	0.000719154	0.00291817	EEF1DP5	ENSG00000213130
2.03826	0.141544	0.534905	0.264614	0.791307	0.882106	YWHAZP4	ENSG00000213131
23.3236	0.769027	0.215809	3.56346	0.000365994	0.00160021	AC022498.1	ENSG00000213132
3.19555	0.508122	0.53718	0.945905	0.344197	0.519404	ARF1P2	ENSG00000213137
16.3302	0.327769	0.26537	1.23514	0.21678	0.37174	CRYGS	ENSG00000213139
1.69327	0.0635506	1.16787	0.0544158	0.956604	0.97858	ELK2AP	ENSG00000213140
2.56253	-0.202363	0.621883	-0.325404	0.744875	0.852506	RP11-64B16.2	ENSG00000213144
147.244	-1.15755	0.277053	-4.17807	2.93995e-05	0.000167473	CRIP1	ENSG00000213145
1.2774	2.05821	1.79004	1.14981	0.250222	0.412943	RPL23AP60	ENSG00000213147
1.07237	0.835844	0.855241	0.97732	0.328411	0.502856	CNN2P9	ENSG00000213149
3.53127	0.104199	0.437581	0.238126	0.811783	0.89467	RPL7AP60	ENSG00000213152
65.139	0.503057	0.1573	3.19808	0.00138345	0.00522318	KLHL23	ENSG00000213160
7.22088	-1.70555	1.71246	-0.995966	0.319267	0.493675	AC090425.1	ENSG00000213165
3.76734	0.751627	0.544744	1.37978	0.167655	0.306177	LINGO4	ENSG00000213171
4.94665	-0.623404	0.542519	-1.14909	0.250518	0.413272	RP11-641D5.1	ENSG00000213178
5.70112	0.944384	0.375264	2.51659	0.0118498	0.034139	FAM24B	ENSG00000213185
21.9824	2.0128	0.302337	6.65746	2.78597e-11	5.43999e-10	TRIM59	ENSG00000213186
1.55406	0.356249	0.677356	0.52594	0.59893	0.747958	YBX1P4	ENSG00000213188
3.76647	-0.0843069	0.593824	-0.141973	0.887101	0.939556	BTF3L4P2	ENSG00000213189
15.9373	1.20876	0.346992	3.48354	0.000494822	0.00209746	MLLT11	ENSG00000213190
8.7487	0.15	0.310553	0.483012	0.629088	0.771938	AC012066.1	ENSG00000213197
5.13717	0.0756634	0.477707	0.158389	0.87415	0.932148	ASIC3	ENSG00000213199
97.3935	-0.603531	0.229515	-2.6296	0.0085486	0.0257911	GIMAP1	ENSG00000213203
1.91574	0.113857	0.717606	0.158662	0.873935	0.932061	C6orf165	ENSG00000213204
2.15958	0.10129	1.01306	0.0999843	0.920357	0.959384	NCLP1	ENSG00000213212
3.57349	1.75596	0.57317	3.06358	0.00218703	0.00783357	CCDC183	ENSG00000213213
44.9759	1.17304	0.33842	3.46621	0.000527845	0.00222159	ARHGEF35	ENSG00000213214
22.508	0.0899306	0.212737	0.422732	0.672491	0.803781	DNLZ	ENSG00000213221
7.62723	-1.19554	0.50752	-2.35566	0.0184898	0.0499577	AC018804.7	ENSG00000213225
1.83213	-0.891232	1.16984	-0.761844	0.446153	0.619639	RPL12P38	ENSG00000213228
1.11016	0.164578	1.00579	0.16363	0.870023	0.929731	ST13P10	ENSG00000213234
2.57331	-2.40779	0.895119	-2.68991	0.00714719	0.0220606	EEF1A1P16	ENSG00000213235
1184.17	-0.039014	0.146871	-0.265634	0.790521	0.881646	NOTCH2NL	ENSG00000213240
2.16761	-0.0669507	0.575914	-0.116251	0.907453	0.951374	HIST2H3DP1	ENSG00000213244
120.631	-0.120258	0.106296	-1.13135	0.257908	0.422556	SUPT4H1	ENSG00000213246
2.35923	-0.144659	0.549228	-0.263386	0.792253	0.882519	RBMS2P1	ENSG00000213250
1.28449	-0.515603	0.77308	-0.666947	0.504806	0.670835	RP11-819M15.1	ENSG00000213252
1.03508	-1.69472	1.20109	-1.41099	0.158249	0.292525	TSGA13	ENSG00000213265
1.24836	0.600923	1.59558	0.376617	0.706458	0.827319	RPL6P25	ENSG00000213270
6.18289	-0.950691	0.434154	-2.18975	0.0285422	0.072153	RP1-29C18.9	ENSG00000213279
265.938	0.127546	0.136282	0.935899	0.349325	0.52482	NRAS	ENSG00000213281
16.6193	0.911237	0.677525	1.34495	0.178642	0.32099	ZNF625-ZNF20	ENSG00000213297
2.5295	-0.0825755	0.717356	-0.115111	0.908357	0.951893	HNRNPA3P6	ENSG00000213300
4.35233	0.668117	0.412798	1.61851	0.105553	0.21247	HNRNPCP6	ENSG00000213305
13.2042	-0.355175	0.342547	-1.03686	0.299799	0.472324	LTC4S	ENSG00000213316
0.988214	-0.273439	1.15858	-0.236013	0.813423	0.895704	RP11-331F4.1	ENSG00000213318
41.5289	0.489821	0.192596	2.54325	0.0109825	0.032001	ANKRD39	ENSG00000213337
83.0041	0.586123	0.127987	4.57954	4.65991e-06	3.20267e-05	QTRT1	ENSG00000213339
154.924	-0.487715	0.113834	-4.28443	1.83206e-05	0.000109461	CHUK	ENSG00000213341
23.5374	0.616304	0.200391	3.07551	0.00210144	0.00756091	MXD3	ENSG00000213347
1.75483	-3.6797	1.15784	-3.17808	0.00148252	0.00555211	CNN2P8	ENSG00000213355
2.71621	0.574744	0.703348	0.817155	0.41384	0.590507	RPS3P6	ENSG00000213363
212.442	0.237648	0.221292	1.07391	0.282863	0.45268	GSTM2	ENSG00000213366
1.00027	0.818259	0.853654	0.958537	0.337792	0.512706	ST13P11	ENSG00000213368
1.05804	0.147908	1.06498	0.138883	0.889542	0.94066	NAP1L1P3	ENSG00000213371
5.34577	-0.735976	0.46309	-1.58927	0.111999	0.222882	LINC00671	ENSG00000213373
123.274	-0.0139405	0.107372	-0.129833	0.896698	0.944827	COG8	ENSG00000213380
3.66104	0.534892	0.566576	0.944079	0.345129	0.520504	RP11-577H5.1	ENSG00000213385
121.422	1.0586	0.162385	6.51906	7.07513e-11	1.27983e-09	ARHGAP19	ENSG00000213390
37.7328	-0.240351	0.137526	-1.74767	0.0805205	0.170429	HAUS7	ENSG00000213397
37.5727	0.0279752	0.212489	0.131655	0.895258	0.944165	LCAT	ENSG00000213398
19.3227	0.840609	0.283078	2.96953	0.00298259	0.0102715	PTPRCAP	ENSG00000213402
5.55231	0.798625	0.410319	1.94635	0.0516122	0.118358	RBM22P2	ENSG00000213411
7.73516	1.00886	0.521191	1.93567	0.0529078	0.120743	HNRNPA1P33	ENSG00000213412
1.21678	0.804986	1.19313	0.674685	0.499876	0.666919	PVRIG	ENSG00000213413
1.2183	-1.02847	1.62895	-0.631371	0.527798	0.691254	CTB-47B8.5	ENSG00000213414
10.6022	1.18947	0.416426	2.85637	0.00428517	0.014173	GPC2	ENSG00000213420
5.07283	-0.527524	0.698737	-0.754967	0.450269	0.623326	KRT222	ENSG00000213424
2.19918	1.14489	0.658792	1.73787	0.0822344	0.173454	HSPD1P1	ENSG00000213430
3.42207	-0.316395	0.559897	-0.565095	0.572009	0.72764	RP11-301G23.1	ENSG00000213431
2.25376	-1.18857	0.600478	-1.97938	0.0477733	0.111048	RP11-54C4.1	ENSG00000213433
1.26444	-2.40807	1.54171	-1.56195	0.118301	0.232615	VTI1BP2	ENSG00000213434
8.09022	1.50616	0.519493	2.89929	0.00374009	0.0125587	RPL18AP3	ENSG00000213442
22.0342	0.735312	0.261605	2.81077	0.00494226	0.0160292	RP11-75L1.2	ENSG00000213443
120.585	-0.192737	0.227429	-0.847461	0.396738	0.573917	SIPA1	ENSG00000213445
2.01623	1.06247	0.578321	1.83716	0.0661867	0.145163	FTH1P3	ENSG00000213453
388.348	-1.23773	0.191387	-6.46714	9.98763e-11	1.74374e-09	ERV3-1	ENSG00000213462
131.482	-0.531246	0.130968	-4.0563	4.98558e-05	0.000270039	SYNJ2BP	ENSG00000213463
137.298	-1.25235	0.142578	-8.78358	1.58356e-18	1.27684e-16	ARL2	ENSG00000213465
18.9259	1.91672	0.358864	5.34109	9.23894e-08	9.06388e-07	RP11-453F18__B.1	ENSG00000213468
1.0827	1.46782	0.815761	1.79933	0.0719664	0.155347	NT5C3AP1	ENSG00000213492
181.364	-1.25302	0.282592	-4.43401	9.24942e-06	5.93561e-05	CCL14	ENSG00000213494
1.31807	-0.33158	0.968257	-0.342451	0.732012	0.843549	LAP3P2	ENSG00000213500
8.34612	0.492141	0.355547	1.38418	0.166303	0.30423	RP13-39P12.2	ENSG00000213513
1.95893	-0.276346	0.719144	-0.384271	0.700777	0.823767	RP11-428P16.2	ENSG00000213514
152.668	0.332201	0.111593	2.97688	0.00291197	0.010054	RBMXL1	ENSG00000213516
84.5806	-0.528038	0.117443	-4.49612	6.92053e-06	4.57313e-05	SRA1	ENSG00000213523
128.299	-0.533706	0.124745	-4.27838	1.88262e-05	0.000112089	TMEM110	ENSG00000213533
1.64855	-0.421938	1.25316	-0.336699	0.736344	0.846646	KRT8P41	ENSG00000213538
3.89167	0.949939	0.541158	1.75538	0.079194	0.168025	RP11-486G15.1	ENSG00000213540
3.26318	0.344317	0.569775	0.604303	0.545642	0.706149	RP11-467H10.1	ENSG00000213542
89.9235	0.524655	0.121534	4.31693	1.58216e-05	9.58749e-05	DNAJC9	ENSG00000213551
15.1238	0.54299	0.365204	1.48681	0.137064	0.261426	RPLP0P6	ENSG00000213553
1.63011	0.528347	0.898928	0.587752	0.556699	0.715399	HNRNPA1P64	ENSG00000213559
1.59434	-1.306	0.859665	-1.5192	0.128713	0.248763	RP11-386I14.3	ENSG00000213560
57.0623	-0.124786	0.146483	-0.851884	0.394278	0.571301	C8orf82	ENSG00000213563
1.02262	1.17997	0.874289	1.34963	0.177134	0.318909	HNRNPA1P13	ENSG00000213568
383.262	-0.441114	0.14309	-3.08278	0.00205076	0.00740673	VDAC1	ENSG00000213585
34.9695	0.587913	0.170131	3.45564	0.000548985	0.0022977	ZBTB9	ENSG00000213588
2.90694	-0.047972	0.496361	-0.0966475	0.923006	0.96073	RP11-229P13.2	ENSG00000213590
201.093	-0.384763	0.132719	-2.89909	0.00374253	0.0125652	TMX2	ENSG00000213593
63.8653	0.124538	0.332044	0.375063	0.707614	0.828065	SLX1A-SULT1A3	ENSG00000213599
1.40443	0.0700199	0.817789	0.085621	0.931768	0.966176	KRT18P19	ENSG00000213601
1.00263	-0.0178549	1.12599	-0.015857	0.987348	0.993724	AKR1B10P1	ENSG00000213606
1.42047	1.1192	0.683835	1.63665	0.101703	0.206264	SLC25A14P1	ENSG00000213608
12.4279	0.391757	0.353257	1.10899	0.267435	0.434285	RP11-380G5.3	ENSG00000213613
392.182	-0.238773	0.112793	-2.11692	0.0342666	0.0841116	HEXA	ENSG00000213614
121.439	-0.374674	0.162474	-2.30605	0.0211078	0.0558099	NDUFS3	ENSG00000213619
726.99	-0.462785	0.1181	-3.9186	8.90649e-05	0.000453938	LEPROT	ENSG00000213625
96.8322	0.691922	0.211838	3.26628	0.00108972	0.00423173	LBH	ENSG00000213626
14.2964	0.12725	0.407941	0.311932	0.755092	0.859351	ADAT3	ENSG00000213638
1750.03	0.629891	0.127326	4.94708	7.53337e-07	6.16762e-06	PPP1CB	ENSG00000213639
67.0027	-0.164479	0.276028	-0.595878	0.551257	0.710904	SULT1A4	ENSG00000213648
36.5672	-0.0672828	0.312756	-0.215129	0.829667	0.905726	GPSM3	ENSG00000213654
20.7833	0.271474	0.338165	0.802785	0.422099	0.598317	LAT	ENSG00000213658
6.97826	0.486833	0.35568	1.36874	0.171081	0.310814	RSU1P3	ENSG00000213659
78.6036	-0.570336	0.166551	-3.42439	0.000616187	0.00254644	NCKIPSD	ENSG00000213672
166.91	0.187044	0.141717	1.31984	0.186889	0.332407	ATF6B	ENSG00000213676
1.03528	0.691833	1.02124	0.677446	0.498123	0.665414	DUSP8P1	ENSG00000213686
33.831	-0.0684092	0.178438	-0.383378	0.701439	0.824123	TREX1	ENSG00000213689
19.3718	0.595379	0.252503	2.35791	0.018378	0.0497185	SEC14L1P1	ENSG00000213693
56.0385	0.189639	0.35332	0.536736	0.59145	0.742253	S1PR3	ENSG00000213694
215.617	-0.788805	0.134697	-5.85612	4.73806e-09	5.99826e-08	SLC35F6	ENSG00000213699
1.36544	0.541901	0.750429	0.722122	0.47022	0.640969	RPL17P50	ENSG00000213700
2.77946	0.0529323	0.504358	0.10495	0.916416	0.956935	RP5-849H19.2	ENSG00000213703
2.26189	0.47046	0.596097	0.789234	0.429975	0.604886	PHBP7	ENSG00000213711
1.59362	-0.057668	0.776043	-0.0743103	0.940764	0.971042	PIGCP1	ENSG00000213713
530.714	-0.497975	0.15248	-3.26583	0.00109145	0.00423715	CLIC1	ENSG00000213719
334.742	-0.955228	0.165423	-5.77446	7.72014e-09	9.38311e-08	DDAH2	ENSG00000213722
1.13252	-0.0213785	1.45291	-0.0147143	0.98826	0.994147	LA16c-60G3.7	ENSG00000213727
1.78414	0.917688	0.612565	1.49811	0.134105	0.257066	ANAPC10P1	ENSG00000213735
1.29279	1.06605	0.709254	1.50306	0.132822	0.255297	SERBP1P1	ENSG00000213740
1605.1	1.34003	0.332927	4.02499	5.69774e-05	0.000304292	RPS29	ENSG00000213741
32.0758	0.43891	0.1775	2.47273	0.0134086	0.0379204	ZNF337-AS1	ENSG00000213742
82.0637	-0.037544	0.14969	-0.250811	0.80196	0.888941	CENPBD1P1	ENSG00000213753
2.57908	0.523258	0.471362	1.1101	0.266956	0.433672	RP11-284B18.3	ENSG00000213754
1.67499	1.26592	1.47842	0.856267	0.39185	0.569203	UGT2B11	ENSG00000213759
4.07496	0.251269	0.408231	0.615507	0.53822	0.70056	ATP6V1G2	ENSG00000213760
119.387	0.155101	0.115377	1.3443	0.178852	0.321232	ZNF134	ENSG00000213762
1.31581	-0.987721	1.47884	-0.667901	0.504197	0.670235	KRT8P37	ENSG00000213771
6.30134	-0.796926	0.410478	-1.94146	0.0522028	0.119529	CTD-2224J9.8	ENSG00000213777
3.46275	0.0354114	0.953374	0.0371433	0.970371	0.985602	HNRNPA1P32	ENSG00000213778
50.5082	-0.17186	0.130786	-1.31406	0.188826	0.335143	GTF2H4	ENSG00000213780
160.559	0.166845	0.114329	1.45934	0.14447	0.2723	DDX47	ENSG00000213782
1.27146	-0.768853	0.910522	-0.844409	0.398441	0.575706	ZNF888	ENSG00000213793
113.562	0.282016	0.153711	1.83472	0.0665473	0.145791	ZNF845	ENSG00000213799
2.95778	-0.0191771	1.48514	-0.0129126	0.989698	0.994444	ZNF816-ZNF321P	ENSG00000213801
23.5111	0.520328	0.508313	1.02364	0.306007	0.479144	KLRK1	ENSG00000213809
3.78974	1.07742	0.574367	1.87584	0.0606772	0.135176	CFL1P5	ENSG00000213830
5.35282	0.662207	0.356063	1.8598	0.0629134	0.139166	SUGT1P2	ENSG00000213842
7.97992	0.504947	0.349053	1.44662	0.148003	0.277409	AC098614.2	ENSG00000213846
367.385	0.0125026	0.104763	0.119343	0.905004	0.950125	EMP2	ENSG00000213853
63.2494	-0.439734	0.123943	-3.54787	0.000388357	0.00168759	KCTD11	ENSG00000213859
42.0327	1.41195	0.26055	5.41911	5.98967e-08	6.11894e-07	RPL21P75	ENSG00000213860
32.2133	0.107492	0.196923	0.545857	0.585165	0.737689	C8orf44	ENSG00000213865
5.28062	-0.814998	0.369351	-2.20657	0.0273442	0.0695924	YBX1P10	ENSG00000213866
1.69353	0.00637174	0.60253	0.010575	0.991563	0.995161	RPL7AP64	ENSG00000213876
1.08669	0.828552	0.970635	0.853619	0.393316	0.570639	NPM1P6	ENSG00000213881
28.2251	3.03001	0.450371	6.72781	1.72238e-11	3.50464e-10	UBD	ENSG00000213886
8.8349	0.259695	0.315243	0.823793	0.410057	0.586674	AC005003.1	ENSG00000213888
10.1733	-0.139605	0.471389	-0.296156	0.767111	0.866595	PPM1N	ENSG00000213889
16.7813	0.78255	0.36802	2.12638	0.0334717	0.0825809	SLC23A3	ENSG00000213901
40.5761	0.111024	0.182433	0.608577	0.542805	0.704268	LTB4R	ENSG00000213903
39.4531	-1.42506	0.238367	-5.97842	2.25306e-09	3.01352e-08	LIPE-AS1	ENSG00000213904
5.14116	-0.332819	0.995562	-0.334302	0.738152	0.847848	LTB4R2	ENSG00000213906
124.46	-0.063466	0.1742	-0.364329	0.715613	0.833078	DNASE1	ENSG00000213918
32.6069	0.0319148	0.244899	0.130318	0.896315	0.944578	MDP1	ENSG00000213920
309.923	0.244879	0.108802	2.25068	0.0244058	0.063222	CSNK1E	ENSG00000213923
1.22678	0.0864198	0.983505	0.0878692	0.929981	0.965108	HNRNPH1P2	ENSG00000213924
138.524	-0.0204129	0.108424	-0.18827	0.850665	0.918838	IRF9	ENSG00000213928
112.796	0.389217	0.101025	3.8527	0.000116824	0.000578239	GALT	ENSG00000213930
1.10305	-1.8836	1.37764	-1.36727	0.171541	0.311317	HBG1	ENSG00000213934
3.51663	0.127279	0.710464	0.179149	0.857821	0.923235	CLDN9	ENSG00000213937
1417.28	-1.22861	0.160117	-7.67317	1.67792e-14	6.09201e-13	ITGA1	ENSG00000213949
1.17506	1.10573	1.11706	0.989864	0.322241	0.496592	RPS10P2	ENSG00000213950
1.60001	0.451691	0.78727	0.573743	0.566142	0.723095	API5P2	ENSG00000213962
34.181	-0.013008	0.194856	-0.0667571	0.946775	0.974022	AC074286.1	ENSG00000213963
56.6269	0.156522	0.178764	0.875575	0.381261	0.558517	NUDT19	ENSG00000213965
20.0919	1.14074	0.255293	4.46834	7.88286e-06	5.13994e-05	ZNF726	ENSG00000213967
53.2319	0.262951	0.19424	1.35374	0.175818	0.317233	RP11-15H20.6	ENSG00000213971
3.08999	0.143024	0.770269	0.185681	0.852695	0.91992	RP3-522P13.2	ENSG00000213972
6.07597	0.833573	0.373053	2.23447	0.0254524	0.0655017	ZNF99	ENSG00000213973
8.76557	0.595235	0.269286	2.21042	0.0270761	0.069027	CTD-2561J22.2	ENSG00000213976
196.848	-0.581171	0.192591	-3.01764	0.00254754	0.00894071	TAX1BP3	ENSG00000213977
1.664	-0.364746	0.71914	-0.507198	0.612016	0.758099	AC007277.3	ENSG00000213981
137.218	1.26602	0.202655	6.24718	4.17926e-10	6.47406e-09	AP1G2	ENSG00000213983
1.12721	-0.731439	0.995145	-0.735007	0.462335	0.634042	AC078899.1	ENSG00000213985
18.5912	0.863803	0.238592	3.62042	0.000294125	0.00131477	ZNF90	ENSG00000213988
142.725	0.010026	0.1048	0.0956682	0.923784	0.961241	CARKD	ENSG00000213995
2.73841	0.211574	0.617487	0.342638	0.731871	0.843532	TM6SF2	ENSG00000213996
1.36334	2.30372	0.941448	2.44699	0.0144053	0.0403154	PGAM1P7	ENSG00000213997
7.92149	0.133043	0.490918	0.271008	0.786385	0.878881	MEF2B	ENSG00000213999
178.771	0.284072	0.104027	2.73075	0.00631902	0.0198151	GANC	ENSG00000214013
0.998785	1.35615	0.88346	1.53504	0.124774	0.242785	RRM2P3	ENSG00000214018
283.406	0.500986	0.202021	2.47987	0.013143	0.0372765	TTLL3	ENSG00000214021
248.141	-0.494653	0.156278	-3.16521	0.00154972	0.00577669	REPIN1	ENSG00000214022
75.1538	-0.286017	0.21565	-1.3263	0.184739	0.329572	MRPL23	ENSG00000214026
68.177	0.745831	0.122364	6.09518	1.09312e-09	1.54879e-08	ZNF891	ENSG00000214029
2.8672	0.161166	0.902058	0.178665	0.858201	0.923527	RP11-474D1.3	ENSG00000214039
317.238	-0.412248	0.0928207	-4.44133	8.94034e-06	5.76476e-05	SMIM7	ENSG00000214046
1.26136	-0.0473763	1.01172	-0.0468275	0.962651	0.9816	UCA1	ENSG00000214049
3.84624	3.99453	0.622771	6.41412	1.41634e-10	2.38798e-09	FBXO16	ENSG00000214050
280.431	-0.992357	0.202601	-4.89808	9.67767e-07	7.73004e-06	TSPAN4	ENSG00000214063
1.04651	1.21181	0.766502	1.58096	0.113887	0.225848	RP11-549L6.2	ENSG00000214067
1.78409	-0.0165845	0.761981	-0.021765	0.982635	0.991519	AC011999.1	ENSG00000214070
3.71427	0.82268	0.774984	1.06155	0.288442	0.458922	CPSF1P1	ENSG00000214076
203.161	0.219704	0.154644	1.42071	0.155402	0.288564	CPNE1	ENSG00000214078
7.78287	1.73619	0.74056	2.34443	0.0190561	0.051201	CYP4F30P	ENSG00000214081
85.5774	-0.0731191	0.163425	-0.447417	0.654574	0.790796	ARL16	ENSG00000214087
1.46091	0.697708	0.680841	1.02477	0.30547	0.478508	RP11-247I13.3	ENSG00000214093
1.06769	0.600039	0.855336	0.701525	0.482976	0.652373	WEE2	ENSG00000214102
4.12629	-0.630933	0.804212	-0.784536	0.432726	0.607292	CTD-2116F7.1	ENSG00000214105
40.9195	-0.289163	0.177945	-1.62501	0.104161	0.210263	PAXIP1-AS2	ENSG00000214106
1.02829	-1.9734	0.959978	-2.05567	0.0398141	0.0952676	TPT1P5	ENSG00000214108
25.8118	-1.03715	0.369022	-2.81055	0.00494568	0.016038	LDHAP4	ENSG00000214110
98.2499	-0.105723	0.141586	-0.746707	0.455241	0.627864	LYRM4	ENSG00000214113
78.9574	0.00040758	0.145543	0.0028004	0.997766	0.998821	MYCBP	ENSG00000214114
58.3283	3.45024	0.743548	4.64024	3.48013e-06	2.46678e-05	TMEM213	ENSG00000214128
101.859	0.162041	0.124115	1.30558	0.191697	0.33885	AC024560.3	ENSG00000214135
23.9682	-0.289065	0.349048	-0.82815	0.407585	0.584388	PRCD	ENSG00000214140
6.9945	0.582139	0.543585	1.07092	0.284203	0.454052	LINC00887	ENSG00000214145
1.11391	-1.20675	1.20581	-1.00078	0.316935	0.491109	RP11-699L21.1	ENSG00000214146
52.2702	-0.069564	0.156898	-0.443372	0.657497	0.792905	ALG3	ENSG00000214160
46.053	-0.128834	0.156576	-0.822818	0.410612	0.587245	AMZ2P1	ENSG00000214174
205.949	0.0344698	0.195247	0.176545	0.859866	0.924599	PLEKHM1P	ENSG00000214176
3.26783	0.308349	0.539864	0.571161	0.567891	0.724388	PTMAP5	ENSG00000214182
1.46993	-0.11948	0.67844	-0.17611	0.860208	0.924697	AC012487.2	ENSG00000214184
1.62707	0.114834	0.697274	0.16469	0.869188	0.929326	XPOTP1	ENSG00000214185
15.0608	0.162304	0.276593	0.586795	0.557341	0.715827	ST7-OT4	ENSG00000214188
27.1942	0.324504	0.472572	0.686677	0.492286	0.660205	ZNF788	ENSG00000214189
2.47837	0.355734	0.527676	0.674152	0.500214	0.667161	RP11-12D24.7	ENSG00000214190
28.2985	0.953987	0.28491	3.34838	0.000812844	0.00325596	SH3D21	ENSG00000214193
109.87	-0.0786641	0.190934	-0.411996	0.680342	0.809565	LINC00998	ENSG00000214194
7.45227	0.413001	0.275754	1.49771	0.134208	0.257186	RP11-642P15.1	ENSG00000214198
1.42152	-0.758705	0.852667	-0.889801	0.373573	0.550855	EEF1A1P12	ENSG00000214199
1.16009	-0.393955	1.11192	-0.354302	0.723113	0.837313	TPM3P2	ENSG00000214200
1.12445	1.15294	0.963463	1.19666	0.231439	0.390184	HNRNPA1P43	ENSG00000214204
4.96084	-0.194989	0.525973	-0.370721	0.710846	0.830327	C19orf38	ENSG00000214212
1.29304	-0.386134	1.16441	-0.331614	0.740181	0.849072	C12orf74	ENSG00000214215
4.28245	2.53546	0.665234	3.81138	0.000138192	0.000671262	IQCJ	ENSG00000214216
2.93443	-0.321077	0.55289	-0.580725	0.561426	0.719285	HNRNPA1P10	ENSG00000214223
7.86992	0.512167	0.308672	1.65926	0.097064	0.198461	C17orf67	ENSG00000214226
4.11842	0.0332657	0.589485	0.0564318	0.954998	0.977686	SETP21	ENSG00000214244
9.97568	0.646165	0.413628	1.56219	0.118243	0.232538	AC010336.1	ENSG00000214248
1.64874	-0.625328	0.715703	-0.873725	0.382268	0.559225	CTAGE11P	ENSG00000214249
277.662	-0.624595	0.16743	-3.73048	0.000191117	0.000895827	FIS1	ENSG00000214253
2.22653	1.17571	0.558369	2.10562	0.0352372	0.0860415	RP11-356J5.5	ENSG00000214264
2.59725	-2.64128	0.701293	-3.7663	0.000165684	0.000790237	LGMNP1	ENSG00000214269
10.5896	1.84264	0.30253	6.09076	1.12378e-09	1.58958e-08	AGGF1P1	ENSG00000214273
57.6796	-1.18585	0.256292	-4.62696	3.71069e-06	2.60564e-05	ANG	ENSG00000214274
37.6006	0.323612	0.299791	1.07946	0.280382	0.449682	RP11-108K14.4	ENSG00000214279
1.03525	-0.00545499	0.817106	-0.00667598	0.994673	0.997014	RP11-553K23.2	ENSG00000214280
8.14558	0.271294	0.360649	0.752238	0.451908	0.62464	COLCA2	ENSG00000214290
16.549	0.517609	0.200532	2.58117	0.00984659	0.0291194	RSBN1L-AS1	ENSG00000214293
1.15915	-2.64982	1.73328	-1.52879	0.126316	0.245099	FOXO1B	ENSG00000214295
5.6643	-0.373935	0.900842	-0.415095	0.678072	0.807686	SPDYE3	ENSG00000214300
7.63897	-0.534263	0.441199	-1.21093	0.22592	0.383358	MBLAC1	ENSG00000214309
1.69977	0.728838	0.60603	1.20264	0.229115	0.387047	AZGP1P1	ENSG00000214313
100.474	0.302761	0.145434	2.08178	0.0373626	0.0904002	RP11-252A24.2	ENSG00000214331
1.36453	1.10141	0.863587	1.27539	0.202171	0.352681	CTAGE16P	ENSG00000214335
1.07697	3.49953	1.61255	2.17017	0.0299936	0.0752343	SOGA3	ENSG00000214338
4.64801	-0.0978001	0.805451	-0.121423	0.903356	0.948947	VAC14-AS1	ENSG00000214353
191.224	-0.694208	0.213903	-3.24544	0.00117269	0.00451143	NEURL1B	ENSG00000214357
190.601	0.204465	0.0869162	2.35244	0.0186507	0.0503125	HAUS3	ENSG00000214367
8.00587	0.754411	0.48327	1.56106	0.11851	0.232933	VSTM5	ENSG00000214376
7.85183	1.39986	0.3839	3.64643	0.000265912	0.00120317	RPS3AP26	ENSG00000214389
4.26292	-0.856399	0.525693	-1.62909	0.103295	0.208828	RP11-121L10.3	ENSG00000214391
7.41727	0.339039	1.07875	0.31429	0.753301	0.858408	DKFZP779J2370	ENSG00000214397
9.18336	0.114634	0.358633	0.319642	0.74924	0.855662	KANSL1-AS1	ENSG00000214401
9.60462	0.493164	0.619528	0.796032	0.426013	0.601696	LCNL1	ENSG00000214402
94.7355	-0.111484	0.138139	-0.807041	0.419643	0.596082	BBIP1	ENSG00000214413
1.16816	-0.561685	1.06211	-0.52884	0.596916	0.746474	GNAT3	ENSG00000214415
168.885	0.768651	0.19653	3.91111	9.18734e-05	0.000466485	LRRC37A4P	ENSG00000214425
1.93271	-0.895635	0.627243	-1.42789	0.153323	0.285283	NPM1P10	ENSG00000214428
3.87258	-0.536929	0.725328	-0.740257	0.459144	0.631122	AC068831.10	ENSG00000214432
41.0468	0.119146	0.325725	0.365789	0.714523	0.832606	AS3MT	ENSG00000214435
5.30848	0.733371	0.502403	1.45973	0.144365	0.272162	FAM185BP	ENSG00000214439
4.03158	0.0818452	1.03182	0.0793215	0.936777	0.96904	FAM187A	ENSG00000214447
4.63707	0.362822	0.591095	0.613813	0.539339	0.701659	RCN1P2	ENSG00000214455
121.822	-2.1644	0.298386	-7.2537	4.0554e-13	1.12792e-11	PLIN5	ENSG00000214456
6.75648	0.380038	0.540321	0.703355	0.481835	0.651314	RPL7P1	ENSG00000214485
2.61027	0.395301	0.687423	0.575048	0.565259	0.722329	SEC14L6	ENSG00000214491
1.45283	-0.0239132	1.18909	-0.0201105	0.983955	0.99195	NOTO	ENSG00000214513
5.76776	-0.37618	0.848442	-0.443378	0.657493	0.792905	KRT42P	ENSG00000214514
115.475	-0.0498364	0.102116	-0.488038	0.625523	0.769523	PPME1	ENSG00000214517
41.7862	0.857778	0.280538	3.05761	0.00223108	0.00795568	STARD10	ENSG00000214530
4.66282	0.591843	0.406304	1.45665	0.145213	0.273228	ZNF705E	ENSG00000214534
1278.16	0.607332	0.494542	1.22807	0.21942	0.374942	MEG3	ENSG00000214548
2.03537	-0.189084	0.947399	-0.199582	0.841807	0.913273	LRRC37A11P	ENSG00000214553
1.81286	-0.129981	0.96897	-0.134143	0.893289	0.942945	RP11-74E24.2	ENSG00000214558
25.3708	-0.229874	0.326626	-0.703783	0.481568	0.651091	NUTM2D	ENSG00000214562
23.8657	0.324878	0.347918	0.933779	0.350418	0.52609	CPEB1	ENSG00000214575
1.92867	-2.14139	0.797807	-2.68409	0.00727267	0.022364	HMGN2P15	ENSG00000214578
23.8129	0.748293	0.300421	2.49081	0.0127452	0.0362931	EML6	ENSG00000214595
2.69904	-0.343092	0.93839	-0.365618	0.71465	0.832678	TMEM249	ENSG00000214597
1.08374	-0.297324	1.30965	-0.227026	0.820404	0.899825	ADAM24P	ENSG00000214607
4.13716	-0.304742	0.858771	-0.354859	0.722695	0.837264	RP11-989E6.3	ENSG00000214614
10.7855	-0.428453	0.698986	-0.612964	0.5399	0.701996	SLC6A10P	ENSG00000214617
2.7906	0.486394	0.446132	1.09025	0.275605	0.443745	POLR3DP1	ENSG00000214626
3.91444	0.810293	0.467751	1.73232	0.0832169	0.175165	RPSAP6	ENSG00000214629
1.15105	-1.06692	0.991164	-1.07643	0.281734	0.451368	AL162389.1	ENSG00000214645
2.23955	-1.15921	1.05801	-1.09566	0.273229	0.441032	RP11-83B20.1	ENSG00000214650
0.987922	-0.516332	1.36331	-0.378733	0.704886	0.826441	RP11-477J21.2	ENSG00000214651
51.9519	0.557944	0.29666	1.88075	0.0600059	0.134128	RP11-3N2.13	ENSG00000214652
2.98911	-0.468641	0.807182	-0.580589	0.561517	0.719285	HNRNPA3P3	ENSG00000214653
10.9707	0.191928	0.255699	0.750603	0.452891	0.625636	RP11-27I1.4	ENSG00000214654
318.338	0.0375373	0.121748	0.308319	0.75784	0.86125	ZSWIM8	ENSG00000214655
1.15395	-0.453408	1.0269	-0.44153	0.65883	0.793875	KRT8P26	ENSG00000214659
1.33642	2.48475	0.788025	3.15314	0.00161527	0.00598612	RPL9P16	ENSG00000214676
4.82111	0.230891	0.637958	0.361922	0.71741	0.834296	C10orf105	ENSG00000214688
1.23341	0.373725	1.01516	0.368143	0.712767	0.831431	AC104654.1	ENSG00000214691
9.27328	0.81033	0.309391	2.61911	0.00881588	0.0264632	ARHGEF33	ENSG00000214694
20.7489	-0.0870829	0.521615	-0.166948	0.867411	0.928478	AC007347.1	ENSG00000214696
128.029	-0.55394	0.170319	-3.25236	0.00114449	0.00441757	IFRD2	ENSG00000214706
1.49026	0.283324	0.743019	0.381314	0.70297	0.825201	AC090616.2	ENSG00000214708
1.84097	0.502395	0.633656	0.792851	0.427865	0.603059	CAPN14	ENSG00000214711
237.782	-0.491771	0.141475	-3.47602	0.000508919	0.00215057	ZBED1	ENSG00000214717
16.5936	-0.709495	0.334817	-2.11906	0.0340858	0.0837724	AC005562.1	ENSG00000214719
1.0916	1.25078	0.801301	1.56094	0.118538	0.232947	RP11-429J17.8	ENSG00000214733
186.581	-0.304122	0.164335	-1.85063	0.0642232	0.141649	TOMM6	ENSG00000214736
3.25573	0.588593	0.430089	1.36854	0.171144	0.310906	RP11-54I5.1	ENSG00000214745
310.895	-0.0495648	0.0992703	-0.499292	0.617574	0.762781	HNRNPUL2	ENSG00000214753
35.1501	0.593245	0.253719	2.3382	0.019377	0.0518994	METTL12	ENSG00000214756
1.45229	1.1738	0.967547	1.21317	0.225064	0.38221	HNRNPA1P15	ENSG00000214761
73.9011	0.419652	0.127835	3.28276	0.00102798	0.0040219	SEPT7P2	ENSG00000214765
4.1728	1.24964	0.401477	3.1126	0.00185447	0.00677051	RP11-544I20.2	ENSG00000214770
5.45189	0.886178	0.422024	2.09983	0.0357439	0.0870855	RP11-717D12.1	ENSG00000214773
14.9064	1.27976	0.451362	2.83533	0.00457789	0.0149995	RP11-726G1.1	ENSG00000214776
33.6336	0.401105	0.214697	1.86824	0.0617287	0.137079	POLR2J4	ENSG00000214783
1.37539	1.21598	0.808768	1.5035	0.132709	0.255099	AC010468.1	ENSG00000214784
17.7755	-0.491765	0.330494	-1.48797	0.136759	0.261038	MS4A4E	ENSG00000214787
4.49101	0.854558	0.525198	1.62712	0.103713	0.209478	RP11-480I12.5	ENSG00000214796
1.41154	-0.429952	1.00573	-0.427501	0.669014	0.801539	RP11-1036E20.9	ENSG00000214797
1.00998	-0.870963	1.29102	-0.67463	0.499911	0.666931	RP11-37N22.1	ENSG00000214803
1.34659	0.597246	0.979078	0.610008	0.541856	0.703359	FER1L6	ENSG00000214814
1.02403	-0.231688	1.24523	-0.18606	0.852397	0.919916	CDRT15L2	ENSG00000214819
1.80693	-1.99448	0.781923	-2.55074	0.0107493	0.0313968	MPRIPP1	ENSG00000214820
2.92977	-0.0144876	1.24904	-0.011599	0.990746	0.99495	KRT16P3	ENSG00000214822
21.3802	1.11384	0.222431	5.00759	5.51146e-07	4.64927e-06	DDX12P	ENSG00000214826
17.4372	-0.348921	0.315983	-1.10424	0.269489	0.436621	MTCP1	ENSG00000214827
4.49587	-0.0017147	0.509308	-0.00336673	0.997314	0.998525	UPF3AP2	ENSG00000214832
10.3999	-0.498124	0.314822	-1.58224	0.113595	0.225373	RP11-261C10.3	ENSG00000214837
1.69505	2.67252	0.737698	3.62279	0.000291443	0.00130392	RAD51AP2	ENSG00000214842
3.08098	0.274906	0.473122	0.581047	0.561209	0.719239	LINC00612	ENSG00000214851
1.30362	-0.416682	1.17544	-0.354491	0.722971	0.837313	KRT16P1	ENSG00000214856
1.54913	-1.34861	0.775916	-1.73808	0.0821963	0.173387	EVPLL	ENSG00000214860
16.9045	-0.445047	0.239112	-1.86125	0.0627092	0.138811	AC004540.5	ENSG00000214870
2.43773	-0.0892619	0.817205	-0.109228	0.913021	0.954667	SMTNL1	ENSG00000214872
1.52578	-0.250512	0.77269	-0.324208	0.745781	0.853236	MED28P1	ENSG00000214875
1.35671	0.27978	0.996692	0.280708	0.778934	0.874069	XXyac-YM21GA2.7	ENSG00000214888
1.18199	-0.336298	0.896084	-0.375298	0.707439	0.828013	CTD-2299I21.1	ENSG00000214890
2.56594	0.606958	0.670559	0.905151	0.365385	0.542228	USP8P1	ENSG00000214892
3.04561	0.624079	0.729103	0.855955	0.392023	0.569356	LINC00243	ENSG00000214894
1.30529	-1.2147	1.30061	-0.933948	0.350331	0.526021	U82695.5	ENSG00000214897
13.6953	0.946205	0.458695	2.06282	0.0391299	0.0938765	C14orf182	ENSG00000214900
2.9471	2.11801	0.643677	3.29048	0.00100015	0.00392687	AC104472.1	ENSG00000214919
18.9232	0.333696	0.238993	1.39626	0.162637	0.299	HLA-F-AS1	ENSG00000214922
2.82201	0.140122	0.8141	0.172118	0.863344	0.926293	SPATA31D1	ENSG00000214929
3.1497	-1.97532	1.06916	-1.84754	0.0646686	0.142445	NPIPA8	ENSG00000214940
66.9844	-0.0666186	0.142207	-0.468463	0.639454	0.779234	ZSWIM7	ENSG00000214941
248.106	0.375053	0.161598	2.3209	0.0202921	0.0539267	ARHGEF28	ENSG00000214944
2.34698	-0.306686	1.03335	-0.296787	0.766629	0.866385	TBC1D26	ENSG00000214946
6.52167	-0.186544	0.388872	-0.479705	0.631437	0.773263	LRRC69	ENSG00000214954
22.916	0.575666	0.229001	2.51382	0.0119432	0.0343578	ISPD	ENSG00000214960
35.2323	0.11818	0.44312	0.266701	0.7897	0.881031	NPIPA7	ENSG00000214967
140.255	0.456893	0.093186	4.90302	9.43723e-07	7.55451e-06	PARGP1	ENSG00000214982
1.47192	0.752305	0.708261	1.06219	0.288151	0.458687	RPL7AP26	ENSG00000214988
1.53726	0.886685	0.998658	0.887876	0.374607	0.55168	AKAP17BP	ENSG00000214992
2.31422	0.126543	0.799451	0.158287	0.87423	0.932148	AC129492.6	ENSG00000214999
1.48881	0.948617	1.06656	0.889416	0.37378	0.551041	HSPD1P7	ENSG00000215005
1.54336	-1.06055	1.045	-1.01488	0.310161	0.48384	DNAJA1P3	ENSG00000215007
143.468	0.860177	0.124439	6.91244	4.76398e-12	1.08046e-10	C22orf29	ENSG00000215012
2.22712	-0.273339	0.574943	-0.475419	0.634488	0.775661	AL645728.1	ENSG00000215014
17.9188	2.30168	0.328222	7.01258	2.33963e-12	5.65227e-11	COL28A1	ENSG00000215018
2.26506	4.12089	1.63589	2.51905	0.011767	0.0339388	AL591684.1	ENSG00000215020
441.781	0.0973972	0.145041	0.671514	0.501893	0.668633	PHB2	ENSG00000215021
4.82334	-0.0258716	0.411016	-0.0629454	0.94981	0.975121	RP1-257A7.4	ENSG00000215022
14.7598	-2.6129	0.744666	-3.50882	0.000450102	0.00192675	RPL13P12	ENSG00000215030
8.9624	0.503226	0.488615	1.0299	0.303055	0.475774	GNL3LP1	ENSG00000215032
3.93656	1.37828	1.79207	0.769101	0.441834	0.615504	AL603965.1	ENSG00000215033
67.9586	0.731526	0.16495	4.43485	9.21363e-06	5.9171e-05	CD27-AS1	ENSG00000215039
100.281	0.258077	0.132888	1.94207	0.0521283	0.119401	NEURL4	ENSG00000215041
2.17555	2.53451	0.745904	3.3979	0.000679055	0.0027791	GRID2IP	ENSG00000215045
2.60083	0.491599	0.68567	0.716961	0.473398	0.643997	PKMP5	ENSG00000215057
25.8754	0.481218	0.197124	2.4412	0.0146385	0.0408962	AC027763.2	ENSG00000215067
32.9121	-0.346989	0.196066	-1.76976	0.0767672	0.163774	AC025171.1	ENSG00000215068
128.473	-0.144166	0.130234	-1.10698	0.268303	0.435224	TTC3P1	ENSG00000215105
4.1371	-0.686683	1.36798	-0.501969	0.615689	0.761309	CXorf49B	ENSG00000215113
147.921	0.290252	0.114565	2.53351	0.0112927	0.0327517	UBXN2B	ENSG00000215114
1.48714	0.119145	1.70344	0.0699437	0.944238	0.972508	CXorf49	ENSG00000215115
90.9918	1.27333	0.195648	6.50825	7.60289e-11	1.36754e-09	CBWD7	ENSG00000215126
1.25532	1.34012	0.878733	1.52506	0.127243	0.24652	C16orf90	ENSG00000215131
28.0684	0.190317	0.241301	0.788712	0.43028	0.605066	RP11-292B8.1	ENSG00000215142
67.091	1.05479	0.234576	4.49658	6.90567e-06	4.56449e-05	RP11-313J2.1	ENSG00000215146
36.0187	0.424777	0.213583	1.98881	0.0467223	0.109041	AC141586.5	ENSG00000215154
5.67211	0.195754	0.716513	0.273204	0.784697	0.878018	RP11-1023L17.2	ENSG00000215156
107.936	1.24541	0.265454	4.69163	2.71041e-06	1.96869e-05	RP11-1023L17.1	ENSG00000215158
1.52342	-0.118185	1.25768	-0.0939708	0.925132	0.9619	LINC00269	ENSG00000215162
2.59267	0.501673	0.616304	0.814002	0.415644	0.592199	RP13-487C10.1	ENSG00000215174
1.01958	0.122299	1.05069	0.116399	0.907336	0.951374	MAPK6PS4	ENSG00000215179
2.7935	-0.420162	1.00452	-0.418272	0.675749	0.80616	MUC5AC	ENSG00000215182
4.41371	1.02333	0.434098	2.35737	0.0184051	0.0497761	RP11-8L18.2	ENSG00000215184
2.16542	-0.00786579	0.741121	-0.0106134	0.991532	0.995161	GOLGA6B	ENSG00000215186
17.1776	-1.77941	0.554313	-3.21011	0.00132683	0.00503619	FAM166B	ENSG00000215187
42.8654	0.311736	0.134544	2.31699	0.0205045	0.0544118	LINC00680	ENSG00000215190
305.943	-0.199712	0.0848558	-2.35355	0.0185952	0.0501841	PEX26	ENSG00000215193
2.66943	0.381868	0.857908	0.445115	0.656237	0.791983	AC091878.1	ENSG00000215196
2.50963	-0.686735	0.863004	-0.795749	0.426178	0.601829	C5orf49	ENSG00000215217
12.8873	-0.916168	0.369645	-2.47851	0.0131934	0.0373861	UBE2QL1	ENSG00000215218
5.03076	0.485503	0.40179	1.20835	0.226913	0.384329	CYP51A1P3	ENSG00000215223
1.77896	0.035685	0.655021	0.0544792	0.956553	0.97858	RP11-54D18.2	ENSG00000215237
6.5426	1.12526	0.41957	2.68193	0.00731988	0.0224794	RP11-266K4.9	ENSG00000215241
17.8984	-0.0448683	0.265602	-0.168931	0.865851	0.927706	RP11-563J2.2	ENSG00000215244
7.84997	0.927057	0.497401	1.8638	0.0623496	0.138242	RP11-43F13.3	ENSG00000215246
69.2156	-0.117848	0.118347	-0.995787	0.319354	0.49378	FASTKD5	ENSG00000215251
315.425	1.26638	0.228926	5.53183	3.16907e-08	3.39202e-07	GOLGA8B	ENSG00000215252
91.7679	-0.0787902	0.159946	-0.492604	0.622292	0.766803	DHRS4-AS1	ENSG00000215256
2.71514	-0.983828	1.08555	-0.906293	0.364781	0.541586	LA16c-60G3.8	ENSG00000215268
96.6574	-0.214756	0.1576	-1.36267	0.172988	0.313276	HOMEZ	ENSG00000215271
1.42016	1.54408	0.744771	2.07323	0.0381509	0.0919768	RP11-198M15.1	ENSG00000215284
1.23384	0.680405	0.948663	0.717226	0.473235	0.643912	TMCO5B	ENSG00000215296
23.6942	1.9685	1.22144	1.61162	0.107044	0.214879	FP15737	ENSG00000215298
1925.51	-0.215692	0.0792103	-2.72303	0.00646861	0.0202178	DDX3X	ENSG00000215301
33.5586	-0.744445	0.301569	-2.46857	0.0135653	0.0382829	CTD-3092A11.1	ENSG00000215302
1.5384	0.766569	0.996472	0.769283	0.441726	0.615454	RP13-395E19.3	ENSG00000215304
112.85	-0.115135	0.0990874	-1.16195	0.245254	0.40727	VPS16	ENSG00000215305
1.17793	0.525548	0.963785	0.545296	0.58555	0.737886	RP11-98L4.1	ENSG00000215319
1.1498	-1.76297	1.29719	-1.35907	0.174126	0.314779	ZNF705D	ENSG00000215343
15.4343	1.25095	0.23979	5.21687	1.81975e-07	1.68892e-06	AF131215.5	ENSG00000215346
8.74697	-0.10676	1.4947	-0.0714256	0.943059	0.972234	FAM90A24P	ENSG00000215354
1.59563	-0.551076	0.985553	-0.559154	0.576057	0.730684	ZNF705G	ENSG00000215372
22.0157	0.648381	0.33098	1.95898	0.0501156	0.115568	FAM66B	ENSG00000215374
43.0385	-0.284369	0.151734	-1.87413	0.0609125	0.135632	MYL5	ENSG00000215375
255.634	0.272074	0.172716	1.57527	0.115194	0.227859	LINC00478	ENSG00000215386
5.50519	0.502663	0.388898	1.29253	0.196173	0.344683	ACTG1P3	ENSG00000215388
4.01156	-0.0281175	0.77881	-0.0361032	0.9712	0.986167	SCRT2	ENSG00000215397
6.28735	0.14442	1.02734	0.140577	0.888204	0.940017	GOLGA6L6	ENSG00000215405
74.8969	2.03685	0.242067	8.4144	3.94895e-17	2.45584e-15	MIR17HG	ENSG00000215417
273.636	0.263916	0.102053	2.58607	0.00970779	0.0287722	ZNF407	ENSG00000215421
21.2138	1.46207	0.228267	6.40511	1.50263e-10	2.52181e-09	MCM3AP-AS1	ENSG00000215424
3.07948	0.0997325	1.24583	0.0800531	0.936195	0.968791	AL354898.1	ENSG00000215428
162.131	-0.331182	0.149145	-2.22054	0.026382	0.0675066	NPEPL1	ENSG00000215440
1.46533	-0.714149	0.888635	-0.803648	0.4216	0.597871	CTAGE12P	ENSG00000215441
24.6737	0.260016	0.177045	1.46864	0.141929	0.268799	BX322557.10	ENSG00000215447
7.86324	3.32422	0.450784	7.37431	1.65198e-13	4.94435e-12	ZNF663P	ENSG00000215452
1.01033	-0.376648	1.56253	-0.24105	0.809516	0.893635	KRTAP10-4	ENSG00000215454
14.1368	-0.0604235	0.325531	-0.185615	0.852746	0.91992	AP001053.11	ENSG00000215458
4.58651	0.203103	0.899767	0.225728	0.821413	0.900423	RPL17-C18orf32	ENSG00000215472
1.76928	-0.023164	0.992684	-0.0233348	0.981383	0.990822	SKOR2	ENSG00000215474
2.38038	0.778226	0.815979	0.953732	0.340219	0.515196	SIAH3	ENSG00000215475
1.08474	0.956693	0.976298	0.979919	0.327126	0.501726	RCN1P1	ENSG00000215477
2.92635	0.0578754	0.581095	0.0995973	0.920664	0.959556	BCRP3	ENSG00000215481
11.0873	0.527586	0.308553	1.70987	0.0872897	0.182058	HNRNPA1P7	ENSG00000215492
1.66319	0.858351	0.981979	0.874103	0.382062	0.5592	XXbac-B562F10.11	ENSG00000215493
6.75146	0.361393	0.631682	0.572112	0.567246	0.723819	FAM230B	ENSG00000215498
13.3825	0.28288	0.298515	0.947624	0.343321	0.518389	AP000974.1	ENSG00000215504
1.85448	-0.227504	0.890954	-0.255349	0.798453	0.886477	AP005901.1	ENSG00000215512
44.007	-0.171995	0.307573	-0.559201	0.576024	0.730679	PI4KAP1	ENSG00000215513
2.5387	0.903522	0.634598	1.42377	0.154513	0.287132	IFIT1P1	ENSG00000215515
1.52575	0.528341	0.751017	0.703501	0.481743	0.651259	AP005482.1	ENSG00000215527
6.86659	-1.17557	0.447002	-2.6299	0.00854111	0.0257715	RP11-764K9.4	ENSG00000215548
64.2999	1.28634	0.446287	2.88231	0.00394769	0.0131607	ANKRD20A11P	ENSG00000215559
1.05858	0.604577	1.70174	0.35527	0.722387	0.837259	CNN2P7	ENSG00000215562
2.3822	0.0657523	0.826633	0.0795422	0.936601	0.968976	GAB4	ENSG00000215568
4.44983	1.0485	0.495586	2.11568	0.0343718	0.0843212	GRK6P1	ENSG00000215571
2.18589	-0.444677	0.592987	-0.749893	0.453319	0.625967	C20orf202	ENSG00000215595
3.38268	-0.823163	0.770574	-1.06825	0.285409	0.455372	HMX1	ENSG00000215612
19.7414	0.780405	0.308023	2.5336	0.0112899	0.0327474	AC174470.1	ENSG00000215621
113.294	0.480369	0.265042	1.81243	0.0699201	0.151853	GUSBP9	ENSG00000215630
2.05623	-0.884213	1.25789	-0.702935	0.482096	0.651598	GCGR	ENSG00000215644
59.4041	-0.781796	0.300589	-2.60088	0.00929853	0.0277134	RSC1A1	ENSG00000215695
83.853	-0.187011	0.0911632	-2.05139	0.0402287	0.0961082	TMEM242	ENSG00000215712
269.443	-0.321264	0.128291	-2.50418	0.0122734	0.0351533	TMEM167B	ENSG00000215717
13.1336	-0.181956	0.548014	-0.332028	0.739868	0.84879	GOLGA6L18	ENSG00000215749
73.6235	0.127918	0.152708	0.837664	0.402219	0.579359	hsa-mir-6080	ENSG00000215769
6.72938	-0.384934	0.701388	-0.548817	0.583131	0.736186	FAM72D	ENSG00000215784
99.3743	-0.755915	0.218427	-3.46072	0.00053873	0.00226107	TNFRSF25	ENSG00000215788
51.3115	0.096075	0.278951	0.344415	0.730535	0.842424	SLC35E2	ENSG00000215790
2.99452	1.95329	2.1937	0.890412	0.373245	0.55053	AL645728.2	ENSG00000215791
4.10971	-0.558462	0.545192	-1.02434	0.305675	0.47873	RP11-488L18.3	ENSG00000215795
9.27479	1.00212	0.422103	2.37412	0.0175907	0.0479031	LINC01139	ENSG00000215808
4.14803	-0.586985	0.616242	-0.952523	0.340832	0.515788	ZC3H11B	ENSG00000215817
2.85171	0.0778778	0.577583	0.134834	0.892743	0.942717	RP11-9L18.2	ENSG00000215835
4.07624	-1.41515	1.80071	-0.785888	0.431933	0.606605	SDHAP2	ENSG00000215837
1.59232	-0.768975	0.762995	-1.00784	0.313532	0.487426	RP11-122G18.7	ENSG00000215840
90.7319	0.361511	0.258032	1.40103	0.161204	0.297006	TSTD1	ENSG00000215845
1.60856	0.0709492	0.975816	0.0727076	0.942039	0.971809	RPTN	ENSG00000215853
1.08978	1.03651	1.69977	0.609791	0.542001	0.703511	PDZK1P1	ENSG00000215860
5.45851	-2.99166	1.10312	-2.712	0.00668786	0.0208339	WI2-1896O14.1	ENSG00000215861
5.60988	0.263568	0.880189	0.299444	0.764601	0.865246	LINC01138	ENSG00000215863
0.980347	-0.652126	1.15696	-0.563654	0.57299	0.728565	MARCKSL1P2	ENSG00000215878
41.8867	-0.144673	0.132579	-1.09122	0.275175	0.443416	CYB5RL	ENSG00000215883
1.29438	0.719706	0.895889	0.803343	0.421777	0.598059	RP11-334L9.1	ENSG00000215895
123	0.179917	0.167458	1.0744	0.282643	0.452411	CROCCP2	ENSG00000215908
5.01291	-0.671658	0.684426	-0.981345	0.326423	0.500832	C1orf167	ENSG00000215910
17.7743	0.462533	0.290116	1.5943	0.110869	0.221204	TTC34	ENSG00000215912
5.49807	-0.0870831	1.70866	-0.0509659	0.959353	0.979627	MMP23A	ENSG00000215914
18.2379	0.891998	0.319718	2.78996	0.00527154	0.0169527	ATAD3C	ENSG00000215915
1.56975	0.432899	0.754139	0.574031	0.565947	0.722955	RP3-400B16.2	ENSG00000216307
8.2963	-1.08182	0.319759	-3.38324	0.000716371	0.0029078	RP3-354N19.3	ENSG00000216316
119.564	-1.08243	0.380903	-2.84174	0.00448683	0.0147505	IFI30	ENSG00000216490
1.59527	-0.838793	1.09583	-0.765444	0.444007	0.617825	LINC00955	ENSG00000216560
20.3851	1.02824	0.315766	3.25633	0.00112861	0.00436222	RP1-152L7.5	ENSG00000216775
2.97104	0.849793	0.554749	1.53185	0.125559	0.243904	RP11-390P2.2	ENSG00000216802
10.2067	0.722545	0.333526	2.16638	0.0302818	0.0758603	RP11-57K17.1	ENSG00000216809
2.14913	1.0011	0.547928	1.82707	0.0676894	0.1478	RP11-812I20.2	ENSG00000216813
3.29458	-0.798194	0.716434	-1.11412	0.265228	0.431622	R3HDM2P2	ENSG00000216817
5.18774	-1.57714	0.63299	-2.49158	0.0127178	0.0362353	LY86-AS1	ENSG00000216863
3.77485	2.3387	1.27169	1.83905	0.0659073	0.1447	RPS2P55	ENSG00000216866
11.4243	-0.223082	0.237598	-0.938903	0.34778	0.523423	AC009403.2	ENSG00000216895
5.37171	-0.232155	0.468725	-0.495291	0.620395	0.765092	RP11-350J20.9	ENSG00000216906
1.41275	0.820705	0.936896	0.875983	0.381039	0.55829	RP1-97D16.1	ENSG00000216915
3.99972	-3.02365	0.833779	-3.62644	0.000287355	0.00128833	AC131097.4	ENSG00000216921
76.0859	0.377855	0.137207	2.75391	0.00588882	0.0186562	CCDC7	ENSG00000216937
1.34474	0.306998	0.780384	0.393393	0.694029	0.818804	RPL21P65	ENSG00000216977
1.70759	-0.82543	0.694181	-1.18907	0.234412	0.393848	TPT1P4	ENSG00000217027
556.61	-0.411214	0.100254	-4.10172	4.10096e-05	0.000226443	FNIP1	ENSG00000217128
0.974092	0.735526	1.26603	0.580969	0.561261	0.71927	RP11-129H15.4	ENSG00000217139
1.22527	0.510666	0.800053	0.63829	0.523285	0.687598	ANKRD18EP	ENSG00000217165
3.11626	0.595347	0.630371	0.944439	0.344945	0.520288	SP9	ENSG00000217236
1.16958	1.11949	0.808736	1.38425	0.166283	0.304215	CBX3P9	ENSG00000217241
1.03505	1.75737	1.06029	1.65744	0.0974304	0.199042	PSMC1P11	ENSG00000217385
2.36108	-0.109885	0.87641	-0.125381	0.900222	0.946822	AC091801.1	ENSG00000217455
2.50879	0.867009	0.566479	1.53052	0.125887	0.244398	RP11-477E3.2	ENSG00000217512
5.66714	-0.850035	0.544775	-1.56034	0.11868	0.233181	RPS16P5	ENSG00000217527
47.5828	-0.0337328	0.196752	-0.171448	0.863871	0.926443	CKLF	ENSG00000217555
2.04324	0.307263	0.566845	0.542058	0.587779	0.739687	RP1-28C20.1	ENSG00000217612
2.57009	0.511076	0.636939	0.802394	0.422325	0.598505	RP11-204C16.4	ENSG00000217624
2.12591	-2.14523	0.869876	-2.46613	0.0136583	0.0384986	PTGES3P2	ENSG00000217643
7.61267	-0.811941	0.383433	-2.11756	0.0342127	0.0839874	RP1-95L4.4	ENSG00000217648
1.06443	0.483557	0.981329	0.492757	0.622184	0.766743	MGC10955	ENSG00000217702
3.70152	-0.692902	0.472443	-1.46664	0.142475	0.269593	CCT7P1	ENSG00000217733
1.06873	0.164056	0.885684	0.185231	0.853048	0.920035	RP11-160A9.2	ENSG00000217767
3.34497	-0.151123	0.471167	-0.320742	0.748406	0.855064	LDHAL6FP	ENSG00000217783
1.11485	0.278746	1.007	0.276808	0.781928	0.876405	RP3-508D13.1	ENSG00000217786
1.0742	-1.01508	1.9751	-0.513941	0.607293	0.754504	ASS1P9	ENSG00000217791
22.2944	0.348468	0.261613	1.332	0.182861	0.326962	CICP18	ENSG00000217929
35.2095	-0.0658855	0.177991	-0.370162	0.711262	0.83064	PAM16	ENSG00000217930
2.26368	-1.1338	0.812483	-1.39548	0.162872	0.299368	AC073869.20	ENSG00000217950
1.59012	0.150258	0.84911	0.176959	0.859541	0.924463	RP4-800J21.3	ENSG00000218018
3.20596	0.3352	0.467906	0.716383	0.473755	0.644277	RP11-157J24.1	ENSG00000218027
3.91058	0.09929	0.598112	0.166006	0.868153	0.928878	ADAMTS7P4	ENSG00000218052
1.25237	1.0777	0.680357	1.58403	0.113188	0.224741	AC016739.2	ENSG00000218175
1.73047	-0.686152	0.860349	-0.797527	0.425145	0.601013	TATDN2P2	ENSG00000218226
1.74696	0.561834	0.615664	0.912567	0.361471	0.538289	RP11-889L3.1	ENSG00000218227
40.6387	-0.461982	0.159557	-2.8954	0.00378681	0.0126972	MORF4L1P1	ENSG00000218283
1.45019	0.00549914	0.935741	0.00587678	0.995311	0.997496	AC006024.4	ENSG00000218305
253.494	-2.23969	0.253357	-8.84006	9.56651e-19	7.99085e-17	TENM3	ENSG00000218336
1.48441	0.668346	0.685179	0.975432	0.329346	0.503685	VN1R14P	ENSG00000218346
1.83995	1.11943	0.743918	1.50478	0.132381	0.254641	HNRNPA1P1	ENSG00000218347
2.06524	0.502374	0.87755	0.572473	0.567002	0.723771	AC110619.2	ENSG00000218416
3.81452	-0.612983	0.440876	-1.39037	0.164415	0.301402	RP11-296E7.1	ENSG00000218418
5.26409	-0.0272586	0.433705	-0.0628506	0.949885	0.975121	AC016773.1	ENSG00000218422
1.41699	-0.690099	0.668957	-1.0316	0.302257	0.475077	RP11-475C16.1	ENSG00000218426
40.8968	-0.498997	0.192448	-2.59289	0.0095172	0.0282729	LINC00339	ENSG00000218510
4.20807	0.645287	0.477156	1.35236	0.17626	0.317783	AP000350.4	ENSG00000218537
1.88679	-0.436109	0.908704	-0.479924	0.631281	0.773183	OR4K12P	ENSG00000218549
1.77828	-0.0419069	0.691212	-0.0606281	0.951655	0.976135	RP11-12A2.1	ENSG00000218565
1.42341	-0.957922	0.836822	-1.14471	0.252328	0.415453	RP4-791C19.1	ENSG00000218586
1.89627	-0.305393	0.682575	-0.447413	0.654577	0.790796	RP11-2J18.1	ENSG00000218596
1.72719	-0.671955	0.983826	-0.683002	0.494606	0.662075	AC008060.7	ENSG00000218672
1.66569	0.448967	0.645945	0.695055	0.487021	0.655806	AC010150.1	ENSG00000218682
0.985217	1.66345	0.993533	1.67428	0.0940757	0.193623	RPL5P21	ENSG00000218689
2.28822	-0.321325	1.09931	-0.292298	0.770059	0.868419	RP1-34L19.1	ENSG00000218713
217.957	-0.439991	0.108859	-4.04184	5.3033e-05	0.000285193	CEBPZ-AS1	ENSG00000218739
2.47236	-1.14201	0.622533	-1.83446	0.0665856	0.14585	HSPD1P16	ENSG00000218792
3.44824	0.408713	0.64692	0.631783	0.527529	0.691079	TDRD15	ENSG00000218819
9.34702	0.68622	0.347195	1.97647	0.0481017	0.111669	PAPOLB	ENSG00000218823
1.49321	0.0660219	0.855083	0.0772111	0.938456	0.969796	NUFIP1P	ENSG00000218890
20.1255	0.363374	0.223265	1.62755	0.103621	0.209355	ZNF579	ENSG00000218891
1.15957	0.226925	0.941901	0.240922	0.809615	0.893706	NACAP7	ENSG00000218965
1.32122	1.06056	0.751513	1.41123	0.158176	0.292418	RP1-99E18.2	ENSG00000218996
1.6224	-0.851265	1.31422	-0.647734	0.517157	0.682141	CTA-299D3.8	ENSG00000219016
1.51985	-0.478206	1.19658	-0.399643	0.68942	0.815518	TRIM51FP	ENSG00000219061
7.8645	0.377406	0.298557	1.2641	0.206193	0.357818	NPM1P37	ENSG00000219085
3.0476	0.339573	0.75083	0.452264	0.651079	0.788047	HNRNPA3P12	ENSG00000219102
3.233	-0.524208	1.34123	-0.39084	0.695915	0.820196	AC011298.2	ENSG00000219159
173.824	-0.613067	0.0988255	-6.20353	5.52096e-10	8.30093e-09	RNASEK	ENSG00000219200
1.11852	0.116333	1.10725	0.105065	0.916324	0.95692	RP1-217P22.2	ENSG00000219273
1.00368	-1.01302	1.37092	-0.738937	0.459945	0.631816	RP11-397G5.2	ENSG00000219329
2.42888	0.0894401	0.492925	0.181448	0.856016	0.922127	HSPA8P15	ENSG00000219395
3.87762	-0.280941	0.48964	-0.57377	0.566123	0.723095	RP11-106E7.1	ENSG00000219409
1.45807	1.19072	0.757376	1.57216	0.115912	0.228958	RP11-350J20.4	ENSG00000219433
12.5667	0.78046	0.44232	1.76447	0.0776529	0.165373	FAM19A5	ENSG00000219438
3.33127	0.569634	0.695277	0.819291	0.41262	0.589194	RP11-193H22.2	ENSG00000219448
3.69465	1.05593	0.447042	2.36203	0.0181753	0.0492327	RP3-337H4.6	ENSG00000219470
653.763	-0.0925762	0.151122	-0.612592	0.540146	0.702138	NBPF1	ENSG00000219481
3.4887	0.858599	0.57599	1.49065	0.136054	0.260022	AP000580.1	ENSG00000219529
50.1231	-0.192112	0.125861	-1.52639	0.126913	0.24601	RPA3-AS1	ENSG00000219545
1.12012	-1.51866	1.04011	-1.4601	0.144264	0.272031	RP1-281H8.3	ENSG00000219553
2.28666	0.250644	0.963098	0.260248	0.794673	0.884007	ZNF259P1	ENSG00000219565
1.71343	0.926829	0.829148	1.11781	0.263649	0.429637	HNRNPA1P58	ENSG00000219582
7.19874	0.112887	0.349531	0.322968	0.746719	0.853803	PPP1R3G	ENSG00000219607
94.0819	-0.202591	0.169254	-1.19697	0.231319	0.390034	FAM228B	ENSG00000219626
1.22364	0.0547584	0.9804	0.0558531	0.955459	0.977839	BMPR1APS1	ENSG00000219642
28.5585	0.306733	0.189071	1.62232	0.104735	0.211239	CTD-2006C1.2	ENSG00000219665
1.47336	-0.707041	0.985052	-0.717771	0.472899	0.64366	RP3-425P12.4	ENSG00000219682
4.18776	0.754442	0.442458	1.70512	0.088173	0.183536	RP11-532F6.2	ENSG00000219712
2.90776	-1.34921	0.526054	-2.56478	0.0103241	0.030328	RP1-199J3.5	ENSG00000219755
2.75316	1.21041	0.543028	2.22901	0.0258135	0.066291	ZSCAN12P1	ENSG00000219891
1.20493	0.0649516	0.690461	0.0940699	0.925054	0.9619	RPL35P3	ENSG00000219902
3.37208	-0.0384351	0.810946	-0.0473954	0.962198	0.981396	RP11-394A14.2	ENSG00000219926
1.25103	0.288624	1.11239	0.259462	0.795279	0.88445	KRT18P50	ENSG00000219941
3.69637	0.311359	0.866978	0.359132	0.719497	0.835447	LINGO3	ENSG00000220008
2.62031	0.00185813	0.626854	0.00296421	0.997635	0.998768	RP11-17M16.1	ENSG00000220032
1.57211	-1.41875	0.972452	-1.45894	0.144581	0.272409	HNRNPA1P12	ENSG00000220157
5.57277	0.0814256	0.545949	0.149145	0.881439	0.936485	RP1-37N7.3	ENSG00000220161
6.06872	0.746528	0.34648	2.15461	0.0311925	0.0778137	ZGLP1	ENSG00000220201
164.167	-0.109233	0.131491	-0.830724	0.40613	0.583151	VAMP2	ENSG00000220205
2.54937	-1.97316	1.34762	-1.46419	0.143142	0.270487	AC093802.1	ENSG00000220256
8.6552	0.53777	0.386778	1.39039	0.164412	0.301402	HNRNPH1P1	ENSG00000220305
3.1989	-0.136661	0.691006	-0.197772	0.843224	0.914238	HIST2H2BD	ENSG00000220323
1.08092	1.94957	0.827639	2.35558	0.0184939	0.0499635	FCF1P5	ENSG00000220392
1.48792	-1.60395	1.2573	-1.27572	0.202056	0.352578	RP11-95M15.2	ENSG00000220412
1.24777	0.410201	0.7912	0.518455	0.604141	0.752417	RP11-69L16.5	ENSG00000220472
0.988938	-0.448337	1.23672	-0.362521	0.716963	0.833936	YAP1P1	ENSG00000220494
2.471	1.16243	0.679558	1.71057	0.0871602	0.181833	ASS1P1	ENSG00000220517
4.76382	0.21541	0.355967	0.60514	0.545086	0.705831	PKMP3	ENSG00000220563
1.1555	0.593139	1.30469	0.454621	0.649382	0.786458	DDX18P6	ENSG00000220585
1.42751	-0.750804	1.32873	-0.565052	0.572038	0.72764	RCC2P7	ENSG00000220666
1.08973	-0.662316	0.910983	-0.727035	0.467205	0.638392	RP11-530A18.1	ENSG00000220685
3.61388	0.355444	0.504001	0.705245	0.480658	0.650239	AC011498.1	ENSG00000220693
2.0945	0.57495	0.657191	0.87486	0.38165	0.558829	RPL5P18	ENSG00000220744
14.1525	0.899562	0.288934	3.11338	0.00184958	0.00675459	RPL21P28	ENSG00000220749
47.8697	0.114578	0.272578	0.420349	0.67423	0.805145	MTMR9LP	ENSG00000220785
16.8515	-0.0915761	0.233126	-0.392818	0.694454	0.818988	AC093642.5	ENSG00000220804
9.31002	1.23618	0.614542	2.01154	0.0442682	0.104209	RP11-572P18.1	ENSG00000220842
6.35317	0.189035	0.317055	0.596221	0.551028	0.710717	RPS18P9	ENSG00000220848
2.63989	-0.38007	0.909409	-0.417931	0.675997	0.80619	LL22NC03-63E9.3	ENSG00000220891
1.64949	-0.0375763	1.02502	-0.0366592	0.970757	0.985916	HNRNPA1P41	ENSG00000220937
80.4409	0.635894	0.261403	2.43262	0.0149901	0.0417553	SNORA81	ENSG00000221420
1.01074	1.88291	1.34797	1.39685	0.162458	0.298822	SNORA11D	ENSG00000221475
59.7354	2.22315	0.386957	5.74521	9.18082e-09	1.09604e-07	SNORA34	ENSG00000221491
1.79595	-1.77067	0.791537	-2.23701	0.0252858	0.0651387	RNU6ATAC35P	ENSG00000221571
1.37816	-0.510499	0.935353	-0.545782	0.585216	0.737689	SNORA77	ENSG00000221643
15.8402	0.112244	0.357174	0.314255	0.753328	0.858408	RNU6ATAC	ENSG00000221676
2.6629	1.31759	0.700406	1.88118	0.0599481	0.134045	SNORA11	ENSG00000221716
27.2471	0.00384221	0.186123	0.0206434	0.98353	0.991733	RP11-137L10.6	ENSG00000221817
151.912	-0.962735	0.230313	-4.18011	2.91367e-05	0.000166101	EBF2	ENSG00000221818
8.98684	-0.770847	0.341479	-2.25738	0.0239845	0.0623582	C6orf226	ENSG00000221821
445.474	-0.655405	0.134058	-4.88897	1.01367e-06	8.07362e-06	PPP3R1	ENSG00000221823
1.22066	-0.865142	1.25394	-0.689938	0.490233	0.658384	PSG3	ENSG00000221826
33.8721	0.558395	0.176912	3.15635	0.00159756	0.00593082	FANCG	ENSG00000221829
52.3659	-0.0228971	0.175262	-0.130645	0.896056	0.944533	AP4M1	ENSG00000221838
2.19062	0.287683	0.726756	0.395845	0.692219	0.817537	C2orf16	ENSG00000221843
3.46922	-0.95191	0.951244	-1.0007	0.316972	0.491137	C7orf65	ENSG00000221845
1090.37	-1.91597	0.230927	-8.29687	1.06892e-16	5.91379e-15	PLXNA4	ENSG00000221866
1.58192	-1.22191	1.17881	-1.03656	0.299939	0.472333	MAGEA3	ENSG00000221867
97.7291	-0.640427	0.227075	-2.82033	0.00479737	0.0156125	CEBPD	ENSG00000221869
1.25574	1.68644	2.11118	0.798816	0.424397	0.600376	ZNF321P	ENSG00000221874
1.54365	-0.878011	1.30356	-0.673547	0.500599	0.667349	PSG7	ENSG00000221878
1.16106	-1.35347	1.03547	-1.3071	0.191178	0.33819	OR3A2	ENSG00000221882
6.45531	-0.317267	0.357653	-0.887081	0.375035	0.552131	ARIH2OS	ENSG00000221883
65.5304	0.64006	0.16737	3.82421	0.00013119	0.000641151	C5orf54	ENSG00000221886
35.2513	-0.425599	0.197255	-2.15761	0.0309582	0.0772972	NPTXR	ENSG00000221890
38.2965	0.431273	0.168404	2.56094	0.010439	0.0306196	FAM200A	ENSG00000221909
252.784	-0.000580348	0.0814321	-0.00712677	0.994314	0.996761	PPP2R2A	ENSG00000221914
3.4661	-0.652508	0.557858	-1.16967	0.242135	0.40348	C19orf73	ENSG00000221916
91.6473	0.379851	0.138558	2.74146	0.00611663	0.0192752	ZNF880	ENSG00000221923
91.1078	-0.639452	0.199301	-3.20848	0.0013344	0.00506193	TRIM16	ENSG00000221926
1.00399	-0.617745	1.04302	-0.592267	0.553672	0.712868	FAM45B	ENSG00000221930
2.22426	0.568406	0.825415	0.68863	0.491056	0.659177	HEPN1	ENSG00000221932
32.2717	1.12194	0.151845	7.38871	1.48255e-13	4.50046e-12	TIGD1	ENSG00000221944
2.48048	0.122725	0.669654	0.183266	0.854589	0.921192	FXYD7	ENSG00000221946
10.2441	1.06655	0.418264	2.54995	0.010774	0.0314616	XKR9	ENSG00000221947
2.49339	-0.701647	0.537751	-1.30478	0.191968	0.339188	C12orf61	ENSG00000221949
8.12121	0.0445381	0.426293	0.104478	0.91679	0.957005	C1orf229	ENSG00000221953
21.3132	1.50589	0.329357	4.57222	4.82588e-06	3.30253e-05	SLC12A8	ENSG00000221955
1.11224	0.595871	0.889634	0.669793	0.50299	0.669376	PRR21	ENSG00000221961
2115.52	-1.70919	0.240375	-7.11053	1.15596e-12	2.96948e-11	APOL6	ENSG00000221963
418.811	-2.15914	0.240632	-8.97277	2.8915e-19	2.67778e-17	FADS3	ENSG00000221968
1.14827	-2.25133	1.05145	-2.14116	0.0322611	0.0800266	TTC4P1	ENSG00000221971
2.63237	-0.0603061	0.859689	-0.0701488	0.944075	0.972457	C3orf36	ENSG00000221972
639.047	0.424333	0.136313	3.11293	0.00185238	0.00676385	CCNL2	ENSG00000221978
1125.4	0.0427917	0.15775	0.271263	0.786189	0.878815	UBA52	ENSG00000221983
51.8274	0.171428	0.230115	0.744968	0.456291	0.628892	PPT2	ENSG00000221988
13.5565	-0.429794	0.222865	-1.9285	0.0537934	0.122393	C5orf55	ENSG00000221990
27.7522	1.13456	0.305909	3.70882	0.000208224	0.000968024	ZNF630	ENSG00000221994
42.2103	0.794308	0.205555	3.86421	0.000111449	0.000554102	TIAF1	ENSG00000221995
4.1435	0.552423	0.418331	1.32054	0.186654	0.332165	LINC01118	ENSG00000222005
27.0335	0.155409	0.218077	0.712633	0.476073	0.646142	BTBD19	ENSG00000222009
55.0053	0.459908	0.150488	3.05612	0.0022422	0.00798642	FAM185A	ENSG00000222011
4.13703	0.240984	0.669282	0.360063	0.7188	0.83517	AC005481.5	ENSG00000222012
5.42129	1.25981	0.433345	2.90717	0.00364713	0.0122804	RAB6C	ENSG00000222014
0.992568	-1.47264	1.30795	-1.12591	0.260204	0.425311	C21orf140	ENSG00000222018
6.54662	-0.198556	0.418806	-0.474101	0.635428	0.776253	URAHP	ENSG00000222019
4.19239	-1.61182	0.49075	-3.2844	0.001022	0.00400098	AC062017.1	ENSG00000222020
1.33381	0.228652	0.879963	0.259842	0.794986	0.884317	PSMB11	ENSG00000222028
2.83964	-0.526304	0.50035	-1.05187	0.292859	0.464388	LINC01124	ENSG00000222033
2.45583	0.532092	0.673502	0.790038	0.429506	0.604429	AC079354.3	ENSG00000222035
5.23274	-0.422121	1.09906	-0.384074	0.700924	0.823813	POTEG	ENSG00000222036
3.11891	4.15627	1.13332	3.66734	0.00024509	0.00112026	POTEJ	ENSG00000222038
8.84337	-0.361279	0.491401	-0.735202	0.462216	0.634016	ADRA2B	ENSG00000222040
39.0943	-0.633108	0.204773	-3.09175	0.00198982	0.0072019	LINC00152	ENSG00000222041
1.09715	-0.296143	1.29749	-0.228243	0.819457	0.899095	RP5-1039K5.16	ENSG00000222044
1.25588	-0.169266	0.840595	-0.201364	0.840414	0.912295	DCDC2B	ENSG00000222046
4.78834	0.194852	0.510399	0.381764	0.702636	0.824884	C10orf55	ENSG00000222047
1.57063	0.823368	0.704391	1.16891	0.242441	0.403857	RN7SKP16	ENSG00000222112
6617.15	0.19013	0.352678	0.539104	0.589815	0.741147	RNU2-2P	ENSG00000222328
281.109	0.642997	0.327932	1.96076	0.0499068	0.115169	RNU2-59P	ENSG00000222414
100.214	1.65751	0.379196	4.37112	1.23611e-05	7.69107e-05	SNORA79	ENSG00000222489
1.26376	0.321861	1.18955	0.270574	0.786719	0.87904	RNU2-63P	ENSG00000222724
2.94255	-0.996296	0.548513	-1.81636	0.0693156	0.150707	RN7SKP97	ENSG00000222898
13.0571	0.166663	0.369004	0.451656	0.651517	0.788367	RNU2-61P	ENSG00000223001
1.09876	-0.438837	0.877657	-0.50001	0.617068	0.762387	RN7SKP268	ENSG00000223039
18.9553	0.425169	0.380383	1.11774	0.263678	0.429658	RNU2-64P	ENSG00000223247
1.25023	0.359225	0.718565	0.499921	0.617131	0.762398	RN7SKP30	ENSG00000223305
1.70118	-0.628784	0.726298	-0.865739	0.386633	0.563546	RN7SKP273	ENSG00000223324
4.20049	-0.148396	0.541858	-0.273865	0.784188	0.877819	RNU2-6P	ENSG00000223336
1.35361	-0.116227	0.676715	-0.171752	0.863632	0.92639	RP13-131K19.2	ENSG00000223343
2.19115	-0.284199	0.610042	-0.465868	0.64131	0.780752	HIST2H2BA	ENSG00000223345
2.17177	3.79207	0.771823	4.91313	8.96347e-07	7.19608e-06	IGLV9-49	ENSG00000223350
3.41381	-0.820049	0.493866	-1.66047	0.0968198	0.198088	FTH1P10	ENSG00000223361
1.38078	-0.636553	0.815396	-0.780667	0.434998	0.609236	RP11-374M1.4	ENSG00000223379
403.575	-0.77946	0.101303	-7.69436	1.42206e-14	5.22241e-13	SEC22B	ENSG00000223380
1.92763	-0.242131	0.581657	-0.416278	0.677207	0.807078	RP1-65J11.1	ENSG00000223382
3.17392	0.0868826	0.624883	0.139038	0.88942	0.940571	RP11-408H1.3	ENSG00000223387
10.6075	1.09241	0.335955	3.25167	0.0011473	0.00442442	RPS10P7	ENSG00000223396
12.2748	0.952114	0.480332	1.9822	0.0474566	0.110475	MEG9	ENSG00000223403
17.1921	2.28349	0.706455	3.23232	0.00122789	0.00470536	LINC00473	ENSG00000223414
2.43038	-0.385942	0.650509	-0.593292	0.552986	0.712281	MTND6P21	ENSG00000223431
2.09148	-0.822429	1.15889	-0.709672	0.477908	0.647684	RP11-555J4.4	ENSG00000223440
1.23791	-1.56409	1.34377	-1.16396	0.244442	0.406396	USP17L2	ENSG00000223443
44.612	-0.523234	0.190519	-2.74636	0.00602608	0.0190462	FAM115B	ENSG00000223459
10.5931	0.355336	0.28992	1.22564	0.220336	0.376129	GS1-124K5.3	ENSG00000223473
4.81843	0.186963	0.486939	0.383957	0.70101	0.823813	AL020996.1	ENSG00000223474
41.4067	1.9308	0.357457	5.4015	6.60854e-08	6.71094e-07	LINC00842	ENSG00000223477
3.51447	-1.61148	0.547561	-2.94302	0.00325029	0.0110799	RP11-545E17.3	ENSG00000223478
152.06	-0.1712	0.192807	-0.887931	0.374578	0.551669	NUTM2A-AS1	ENSG00000223482
1.25001	0.294955	1.03615	0.284663	0.775902	0.872122	TRPC6P	ENSG00000223484
2.4766	-0.644064	0.988556	-0.65152	0.514711	0.679722	AC092198.1	ENSG00000223486
1.03351	0.92531	1.05429	0.877661	0.380128	0.557401	MAPK6PS2	ENSG00000223488
3.07885	-0.511413	0.93851	-0.544921	0.585808	0.738022	NEFHP1	ENSG00000223489
65.4294	-0.322374	0.144638	-2.22883	0.0258253	0.0663144	EXOSC6	ENSG00000223496
1.50812	1.20977	0.884985	1.367	0.171626	0.31145	AC083862.6	ENSG00000223500
162.729	-0.103023	0.118046	-0.87274	0.382805	0.559658	VPS52	ENSG00000223501
1.43708	-0.677266	0.938693	-0.721499	0.470602	0.641286	SLC20A1P1	ENSG00000223506
10.5476	0.363225	0.275129	1.3202	0.186768	0.332297	RPL23AP53	ENSG00000223508
158.528	-0.569893	0.17795	-3.20254	0.00136219	0.00515205	RP11-632K20.7	ENSG00000223509
1.84994	0.438285	0.760865	0.576035	0.564591	0.721837	CSNK1A1P1	ENSG00000223518
1.24222	-0.910626	1.25588	-0.725088	0.468398	0.639441	AC093690.1	ENSG00000223522
1.74999	0.885365	0.682932	1.29642	0.194832	0.342952	RABGAP1L-IT1	ENSG00000223525
34.5943	0.422398	0.18179	2.32354	0.0201499	0.0535933	LINC00630	ENSG00000223546
168.482	0.443077	0.108732	4.07494	4.60255e-05	0.000251385	ZNF844	ENSG00000223547
1.30966	-0.0266627	0.926452	-0.0287793	0.977041	0.988879	MTND5P28	ENSG00000223549
1.57502	0.231636	0.603064	0.384099	0.700905	0.823813	TMSB4XP4	ENSG00000223551
1.45503	1.47954	0.903776	1.63706	0.101618	0.206155	SMPD4P1	ENSG00000223553
1.53843	1.04702	0.823988	1.27068	0.203844	0.354801	TRIM60P17	ENSG00000223558
2.43133	-0.356853	0.880162	-0.40544	0.685154	0.81276	RP11-700P18.1	ENSG00000223559
3.75104	-0.399085	0.58198	-0.685738	0.492878	0.660825	AC003090.1	ENSG00000223561
4.44728	0.0993889	0.855965	0.116113	0.907563	0.951405	TNRC18P2	ENSG00000223566
1.46716	-0.323314	1.11131	-0.290931	0.771104	0.869214	USP17L15	ENSG00000223569
13.906	1.30798	0.501514	2.60807	0.00910539	0.0272012	CKMT1A	ENSG00000223572
6.43389	-0.0434743	0.683752	-0.0635819	0.949303	0.975121	TINCR	ENSG00000223573
2.04326	-0.280639	0.623605	-0.450027	0.652691	0.789456	RBMX2P3	ENSG00000223575
2.60326	1.86859	0.836415	2.23404	0.0254804	0.0655673	AC011718.2	ENSG00000223579
2.76219	0.870354	0.465764	1.86866	0.0616705	0.136998	TVP23CP1	ENSG00000223584
1.318	-0.731751	1.21202	-0.603746	0.546013	0.706422	CENPVP1	ENSG00000223591
15.3988	0.378137	0.224581	1.68375	0.0922308	0.190406	RP11-216N14.7	ENSG00000223599
1.12156	1.10769	0.83955	1.31938	0.187041	0.332592	AC125634.1	ENSG00000223602
1.34346	-0.0736873	1.09102	-0.0675398	0.946152	0.973665	SUPT20HL2	ENSG00000223611
1.31964	-0.355373	0.811266	-0.438048	0.661352	0.795898	RP11-289I10.2	ENSG00000223612
1.23249	-2.76993	1.44844	-1.91235	0.0558309	0.126275	LINC01044	ENSG00000223626
7.05685	3.49349	0.601487	5.80809	6.31889e-09	7.80245e-08	IGHV3-64	ENSG00000223648
2.692	-0.601595	0.672146	-0.895037	0.370767	0.547919	UHRF2P1	ENSG00000223650
1.97874	-0.764672	0.963392	-0.793728	0.427354	0.602557	RP5-1121H13.1	ENSG00000223651
1.31069	-1.07258	0.999439	-1.07318	0.283191	0.452855	AC106786.1	ENSG00000223652
1.16239	0.649187	1.06254	0.610977	0.541215	0.702923	RP11-131L23.1	ENSG00000223653
2.25412	-1.78575	0.737886	-2.4201	0.0155165	0.0429966	HMGB3P10	ENSG00000223656
5.51212	-0.147652	0.346012	-0.426725	0.669579	0.801801	AC011242.6	ENSG00000223658
1.59976	-0.070304	0.988832	-0.071098	0.94332	0.972365	RP11-86H7.6	ENSG00000223675
2.49681	0.986032	0.541562	1.82072	0.06865	0.149476	LINC00571	ENSG00000223685
1.39166	0.0260922	0.836597	0.0311885	0.975119	0.98802	ADH5P3	ENSG00000223694
1.37146	-0.385374	0.846582	-0.455212	0.648957	0.786205	RP4-633O19__A.1	ENSG00000223695
25.457	0.48449	0.193344	2.50584	0.0122161	0.0350246	RP1-90L6.2	ENSG00000223704
202.116	0.68021	0.146777	4.63432	3.5811e-06	2.52695e-05	NSUN5P1	ENSG00000223705
1.06419	-0.36289	0.965605	-0.375816	0.707054	0.827709	TRIM64EP	ENSG00000223709
0.991982	0.0604273	1.03048	0.0586397	0.953239	0.976975	DNAJA1P1	ENSG00000223717
3.6595	2.13108	0.50689	4.20422	2.61985e-05	0.000150655	BX842568.2	ENSG00000223723
0.991077	0.118482	0.923844	0.128249	0.897952	0.945485	AC007879.5	ENSG00000223725
1.02663	-0.628744	1.56732	-0.401158	0.688304	0.814757	RP11-145E17.2	ENSG00000223729
1.12044	0.360154	0.718329	0.501377	0.616106	0.761638	OR51B3P	ENSG00000223735
1.2926	-0.257112	1.11937	-0.229694	0.81833	0.898485	PSMD4P1	ENSG00000223741
136.538	0.859643	0.15823	5.43288	5.54523e-08	5.68765e-07	RP4-717I23.3	ENSG00000223745
14.0529	1.13757	0.531264	2.14126	0.0322531	0.0800201	MIR503HG	ENSG00000223749
34.2459	-0.190732	0.329986	-0.578002	0.563263	0.720679	TSSC2	ENSG00000223756
3.41976	0.419585	0.455989	0.920165	0.357486	0.533599	RP11-353N4.4	ENSG00000223759
8.04813	0.481723	0.590684	0.815536	0.414766	0.591366	RP11-54O7.3	ENSG00000223764
9.96735	0.581162	0.278381	2.08765	0.0368292	0.0892871	LINC00205	ENSG00000223768
1.64769	1.00898	0.774582	1.30261	0.192707	0.340118	MIR1255B1	ENSG00000223770
43.8768	-0.273459	0.178041	-1.53593	0.124555	0.242496	CD99P1	ENSG00000223773
3.67947	-0.283509	0.490493	-0.578008	0.563259	0.720679	LGALS8-AS1	ENSG00000223776
22.2696	0.553289	0.301879	1.83281	0.0668301	0.146261	RP11-403I13.4	ENSG00000223779
1.08221	1.24536	1.40217	0.888164	0.374452	0.551548	RP11-554I8.2	ENSG00000223784
20.3571	-0.454739	0.232062	-1.95956	0.0500476	0.115442	ENTPD3-AS1	ENSG00000223797
2.44822	0.601128	0.756181	0.794953	0.426641	0.602217	IL10RB-AS1	ENSG00000223799
5.89709	0.66186	0.507669	1.30372	0.192328	0.339637	CERS1	ENSG00000223802
0.976128	-1.19447	0.991862	-1.20427	0.228484	0.3864	RPS20P14	ENSG00000223803
7.56141	1.05126	0.55949	1.87896	0.0602503	0.134486	RP6-206I17.1	ENSG00000223804
2.23712	0.602619	0.61009	0.987755	0.323273	0.497783	AC007255.8	ENSG00000223813
2.3296	0.867754	0.637424	1.36135	0.173405	0.313875	CFL1P1	ENSG00000223820
1.67776	1.01008	0.805406	1.25412	0.209797	0.362692	RP11-465B22.5	ENSG00000223823
57.5942	-0.207247	0.563285	-0.367926	0.712928	0.831528	FAM95B1	ENSG00000223839
1.37733	0.452733	0.812458	0.557238	0.577365	0.731834	EFCAB6-AS1	ENSG00000223843
11.3119	0.369299	0.427457	0.863945	0.387618	0.564596	AC147651.3	ENSG00000223855
1.22775	-1.71489	0.903305	-1.89847	0.0576348	0.129747	RP11-74C1.2	ENSG00000223861
418.096	-0.0359966	0.290239	-0.124024	0.901296	0.94764	HLA-DPB1	ENSG00000223865
1.56667	-1.07777	1.95139	-0.552311	0.580735	0.734431	FAM90A13P	ENSG00000223885
27.9145	-0.341493	0.205554	-1.66133	0.0966473	0.197846	OSER1-AS1	ENSG00000223891
1.44478	0.305384	0.950749	0.321203	0.748057	0.854825	AC096568.3	ENSG00000223893
1.91349	0.256307	0.791834	0.323688	0.746174	0.853473	RP11-439L8.4	ENSG00000223907
1.02185	-0.603312	1.43309	-0.420986	0.673766	0.804628	EEF1A1P36	ENSG00000223912
2.89752	0.594657	0.467635	1.27163	0.203506	0.354355	ASS1P2	ENSG00000223922
5.42117	-2.23533	0.511232	-4.37245	1.22861e-05	7.65e-05	RP11-183E9.2	ENSG00000223928
2.10358	-0.179023	0.735876	-0.243279	0.807789	0.89277	RP11-33A14.1	ENSG00000223930
7.72414	0.110872	0.652759	0.169851	0.865127	0.927155	AC016738.4	ENSG00000223947
1.67859	-0.516452	0.974293	-0.530079	0.596057	0.745837	RP11-24J23.2	ENSG00000223949
55.5439	-1.16142	0.25937	-4.47785	7.53971e-06	4.93382e-05	C1QTNF5	ENSG00000223953
86.9346	0.277174	0.170349	1.62709	0.103718	0.209478	AFG3L1P	ENSG00000223959
45.307	-0.238657	0.119449	-1.99798	0.0457185	0.107031	AC009948.5	ENSG00000223960
1.03271	1.64521	1.03377	1.59147	0.111505	0.222088	ZNF587P1	ENSG00000223965
1.13742	-0.114995	1.43982	-0.0798674	0.936343	0.968866	RP11-598O8.1	ENSG00000223970
3.9368	-1.38547	0.945338	-1.46558	0.142764	0.269999	DDX11L1	ENSG00000223972
1.6954	0.619526	1.15369	0.536993	0.591273	0.742176	HNRNPRP1	ENSG00000223984
2.11907	-1.93355	1.09985	-1.75801	0.0787454	0.16731	AC104809.2	ENSG00000223991
29.8722	-0.522515	0.30054	-1.73859	0.0821071	0.173228	CTA-407F11.6	ENSG00000224003
1.15314	-0.926803	1.27257	-0.728291	0.466435	0.637681	RP5-1010E17.2	ENSG00000224008
1.79872	0.937485	0.662007	1.41613	0.156739	0.290497	RP11-488L18.6	ENSG00000224014
4.01549	1.35658	0.402834	3.36758	0.000758312	0.00305765	RPL21P32	ENSG00000224019
1.441	0.535279	0.688707	0.777223	0.437027	0.61118	MIR181A2HG	ENSG00000224020
15.7802	0.642388	0.32749	1.96155	0.0498154	0.114979	RP11-383C5.4	ENSG00000224023
121.047	1.09526	0.151379	7.2352	4.64848e-13	1.27621e-11	EPB41L4A-AS1	ENSG00000224032
36.8216	3.84004	0.464035	8.27532	1.28113e-16	6.96715e-15	IGKV3D-15	ENSG00000224041
6.57298	0.263819	0.372735	0.707792	0.479075	0.64899	CCNT2-AS1	ENSG00000224043
3.12709	-0.824024	0.473482	-1.74035	0.0817975	0.172632	AC005076.5	ENSG00000224046
52.9846	-0.273166	0.178158	-1.53327	0.125209	0.243464	GLTPD1	ENSG00000224051
1.00389	0.00149026	1.03187	0.00144423	0.998848	0.999145	RP4-551E13.2	ENSG00000224054
2.49231	-0.505276	0.879107	-0.57476	0.565453	0.722433	EGFR-AS1	ENSG00000224057
1.00959	1.1448	1.25027	0.915643	0.359854	0.536476	HSPA8P16	ENSG00000224059
3.65557	0.734253	0.448939	1.63553	0.101938	0.206622	RP4-622L5.7	ENSG00000224066
1.18573	-0.356597	0.879765	-0.405332	0.685233	0.812807	RP11-430K21.2	ENSG00000224067
0.999234	-0.416332	1.21376	-0.34301	0.731591	0.843306	RP11-75A9.3	ENSG00000224072
1.53393	0.64471	0.942643	0.683939	0.494014	0.661792	LINC00691	ENSG00000224074
379.359	0.963345	0.181045	5.32103	1.03184e-07	1.00281e-06	SNHG14	ENSG00000224078
4.86259	0.899718	0.504893	1.782	0.0747498	0.160286	LINC01057	ENSG00000224081
1.20859	-0.128123	0.96873	-0.132259	0.894779	0.943894	UBTFL8	ENSG00000224082
9.3393	0.096654	0.312651	0.309144	0.757212	0.860882	RP11-39K24.4	ENSG00000224083
24.6316	-0.894968	0.257488	-3.47576	0.000509407	0.00215214	LL22NC03-86G7.1	ENSG00000224086
1.60536	-1.37104	1.42219	-0.964034	0.335029	0.509905	AC097468.4	ENSG00000224090
1.68906	0.577409	0.667268	0.865333	0.386856	0.563774	RP5-1033H22.2	ENSG00000224093
1.66358	-0.0431673	0.685964	-0.0629295	0.949823	0.975121	RP11-472B18.1	ENSG00000224097
57.176	0.899395	0.184145	4.88416	1.03871e-06	8.25846e-06	RP5-837J1.2	ENSG00000224113
14.8065	2.12782	0.847772	2.5099	0.0120766	0.0346751	RP11-343H5.4	ENSG00000224114
2.32902	-0.456642	0.829285	-0.550645	0.581877	0.735366	INHBA-AS1	ENSG00000224116
9.8733	-0.704659	0.642597	-1.09658	0.272825	0.440575	POM121L10P	ENSG00000224124
1.28525	0.824268	1.0321	0.798635	0.424502	0.600478	RP11-510C10.3	ENSG00000224149
13.8546	-0.287971	0.205852	-1.39892	0.161836	0.297935	AC009506.1	ENSG00000224152
17.0874	0.00301712	0.343309	0.00878837	0.992988	0.996223	DNAJC27-AS1	ENSG00000224165
2.59337	0.805402	0.628815	1.28083	0.200255	0.350223	LINC00570	ENSG00000224177
1.27534	2.14153	1.11674	1.91765	0.0551552	0.125079	SDHDP6	ENSG00000224183
2.46677	0.121069	0.777548	0.155706	0.876264	0.933416	SNX18P9	ENSG00000224185
5.099	0.330033	0.700685	0.471015	0.63763	0.777828	C5orf66	ENSG00000224186
15.4103	-0.14402	0.279887	-0.514565	0.606857	0.754219	HOXD-AS1	ENSG00000224189
3.54896	0.833518	1.05063	0.793351	0.427573	0.602768	PNMA6A	ENSG00000224201
5.66099	0.605957	0.444645	1.36279	0.172949	0.313227	RP13-228J13.1	ENSG00000224216
1.62218	-0.330943	0.826726	-0.400305	0.688932	0.815236	TBC1D3B	ENSG00000224226
1.28931	1.4882	0.836682	1.77869	0.07529	0.16112	OR2L1P	ENSG00000224227
1.16538	-0.26454	0.745039	-0.355069	0.722538	0.837259	AC110299.5	ENSG00000224232
1.02526	-0.720832	1.40252	-0.513957	0.607282	0.754504	OR2J4P	ENSG00000224233
7.63578	-1.06894	0.48433	-2.20704	0.0273111	0.069536	WARS2-IT1	ENSG00000224238
2.09894	0.917396	0.567333	1.61703	0.105871	0.212958	PDCL3P6	ENSG00000224255
4.41299	-1.01728	0.62979	-1.61527	0.106252	0.213606	LINC01133	ENSG00000224259
2.02592	-0.0630821	0.755585	-0.0834877	0.933464	0.967061	RP11-179G5.1	ENSG00000224261
1.93372	0.30886	1.31671	0.23457	0.814543	0.896319	AC114730.3	ENSG00000224272
1.4669	-0.114081	0.891315	-0.127992	0.898155	0.945621	AC005014.5	ENSG00000224280
7.55477	0.00922851	0.323716	0.028508	0.977257	0.988902	SLC25A5-AS1	ENSG00000224281
1.18242	-0.415871	1.08432	-0.383532	0.701325	0.824077	LINC01142	ENSG00000224286
14.1673	-0.235424	0.280892	-0.838127	0.401959	0.579131	MSL3P1	ENSG00000224287
1.01556	0.825153	0.949336	0.86919	0.384743	0.56156	AC013437.2	ENSG00000224288
2.64102	0.987389	0.542306	1.82072	0.068649	0.149476	AC087380.14	ENSG00000224295
4.99369	0.137834	0.498943	0.276252	0.782354	0.876675	RP11-344B5.2	ENSG00000224307
2.08131	0.597662	0.921365	0.64867	0.516552	0.681632	ANKRD30BP2	ENSG00000224309
1.45863	0.839432	1.27163	0.660121	0.509176	0.674772	AC012317.1	ENSG00000224310
4.40115	0.743684	0.444467	1.67321	0.0942869	0.193977	RPL7P7	ENSG00000224315
1.02993	1.97286	1.04914	1.88046	0.0600457	0.134146	CHL1-AS2	ENSG00000224318
3.73136	-0.381861	0.488105	-0.782334	0.434019	0.6085	AC019181.3	ENSG00000224331
1.00719	1.3104	0.898418	1.45856	0.144685	0.272544	MTND2P5	ENSG00000224354
6.73446	-0.16724	0.32804	-0.509816	0.61018	0.756693	RP11-151A6.4	ENSG00000224356
9.69448	0.356204	0.288164	1.23612	0.216415	0.371297	RP11-466F5.8	ENSG00000224358
2.63475	1.52329	0.799235	1.90593	0.0566589	0.127865	RP11-289H16.1	ENSG00000224363
109.851	3.17921	0.508759	6.24894	4.1324e-10	6.41403e-09	IGHV4-59	ENSG00000224373
2.22857	0.808336	0.6685	1.20918	0.226594	0.384043	AC017104.6	ENSG00000224376
1.27449	0.638432	1.00041	0.638172	0.523362	0.687629	LINC00703	ENSG00000224382
8.94788	-0.294903	0.5174	-0.569971	0.568697	0.725019	C17orf72	ENSG00000224383
149.227	0.693613	0.629993	1.10099	0.270903	0.438245	C4B	ENSG00000224389
8.11866	-1.28792	0.489704	-2.63	0.0085386	0.025767	RP11-290F20.3	ENSG00000224397
1.62817	-0.301396	1.15154	-0.261733	0.793527	0.883317	RP11-48F14.1	ENSG00000224406
1.93514	-0.782461	0.605711	-1.29181	0.196424	0.344869	RP11-1033A18.1	ENSG00000224411
2.9351	0.282237	0.707883	0.398706	0.69011	0.815954	AP001476.2	ENSG00000224413
1.62519	0.416697	1.20509	0.345781	0.729508	0.842003	AC010886.2	ENSG00000224414
1.88169	0.659168	0.591572	1.11426	0.265166	0.431559	RPL19P12	ENSG00000224415
1.21523	0.0191739	1.25535	0.0152737	0.987814	0.99388	RP11-503C24.6	ENSG00000224417
5.82488	0.617286	0.389379	1.58531	0.112896	0.224283	STK24-AS1	ENSG00000224418
5.41888	0.452129	0.397967	1.1361	0.255916	0.420252	ADM5	ENSG00000224420
10.5844	-0.557847	0.352441	-1.58281	0.113465	0.225153	PRKAR2A-AS1	ENSG00000224424
27.2701	0.149233	0.260468	0.572941	0.566684	0.723463	MKRN5P	ENSG00000224430
2.47506	-0.395708	0.593005	-0.667293	0.504585	0.670681	AC017035.2	ENSG00000224442
2.11221	1.14761	0.620659	1.84902	0.0644556	0.142067	ATP5F1P1	ENSG00000224451
2.74094	0.269637	0.568971	0.473903	0.635569	0.776277	PGAM1P6	ENSG00000224464
452.051	-0.76565	0.090835	-8.42902	3.48584e-17	2.19453e-15	ATXN1L	ENSG00000224470
2.68702	1.66851	0.573476	2.90947	0.00362043	0.0122036	AC136289.1	ENSG00000224479
1.88127	-0.084102	0.753484	-0.111618	0.911127	0.953661	HNRNPA3P14	ENSG00000224494
2.3224	-0.778377	1.10408	-0.705002	0.480809	0.650374	RP11-475D12.2	ENSG00000224504
9.05743	0.581515	0.335207	1.73479	0.0827774	0.174412	AC002117.1	ENSG00000224505
1.24418	0.0679815	0.776252	0.0875766	0.930213	0.965233	LINC00365	ENSG00000224511
1.9483	1.72247	2.97458	0.579062	0.562547	0.720051	AC021593.1	ENSG00000224512
1.2996	-1.27498	1.23987	-1.02832	0.303801	0.476594	KRT8P45	ENSG00000224520
12.6539	-2.89008	0.538065	-5.37124	7.81983e-08	7.79543e-07	RP11-561I11.3	ENSG00000224525
4.06641	0.122839	0.65368	0.187919	0.85094	0.918925	PPIAP10	ENSG00000224530
74.5709	0.216446	0.13696	1.58036	0.114024	0.226084	SMIM13	ENSG00000224531
6.92277	-0.054143	0.385151	-0.140576	0.888205	0.940017	TMLHE-AS1	ENSG00000224533
2.49737	-0.892855	0.580917	-1.53698	0.124299	0.242138	SNRPGP15	ENSG00000224543
3.74124	0.217798	0.532221	0.409224	0.682375	0.810969	EIF4BP3	ENSG00000224546
2.46804	-3.2351	0.832137	-3.88771	0.000101196	0.000508368	RP11-370B11.3	ENSG00000224549
1.31394	0.963978	0.891627	1.08114	0.279633	0.448761	HLA-DPB2	ENSG00000224557
12.5053	2.62098	0.672819	3.89552	9.79886e-05	0.00049371	LINC01087	ENSG00000224559
1.47666	-0.89503	0.83168	-1.07617	0.281851	0.45147	AC096669.3	ENSG00000224568
1.19794	0.737305	0.934583	0.788913	0.430163	0.605016	RP11-430H12.2	ENSG00000224570
1.80462	-0.498671	0.67574	-0.737963	0.460537	0.632391	LINC01117	ENSG00000224577
14.9744	1.06103	0.284033	3.73559	0.000187278	0.000879609	HNRNPA1P48	ENSG00000224578
1.0438	-0.235053	1.1297	-0.208067	0.835176	0.9092	LINC01015	ENSG00000224582
5.25652	0.067142	0.471419	0.142425	0.886744	0.939372	RP11-30B1.1	ENSG00000224593
10.0706	0.648199	0.473004	1.37039	0.170566	0.310239	ZMIZ1-AS1	ENSG00000224596
176.707	-0.546107	0.0760976	-7.1764	7.15717e-13	1.9056e-11	PTCHD3P1	ENSG00000224597
1.50663	-1.4146	1.28287	-1.10268	0.270164	0.437355	RP11-96J15.1	ENSG00000224603
1.12372	2.37206	1.20088	1.97527	0.048237	0.111892	IGKV1D-27	ENSG00000224607
2.42029	-1.65041	0.749924	-2.20077	0.0277522	0.0704695	RP11-470E16.1	ENSG00000224609
2.09403	-0.338341	0.699113	-0.483957	0.628416	0.771448	TNK2-AS1	ENSG00000224614
1.86289	0.036638	0.571665	0.0640899	0.948899	0.974922	RP11-305E17.6	ENSG00000224616
1.21613	1.31294	1.24594	1.05377	0.291988	0.463294	TUBB8P6	ENSG00000224625
21.4273	0.61308	0.327385	1.87266	0.0611156	0.136025	RP11-51O6.1	ENSG00000224631
6.96107	0.689809	0.471455	1.46315	0.143427	0.270852	RP4-564F22.5	ENSG00000224635
49.614	3.34875	0.46334	7.22742	4.92257e-13	1.34137e-11	IGHV3-74	ENSG00000224650
3.21703	0.921747	0.703116	1.31095	0.189876	0.336469	LINC00885	ENSG00000224652
115.231	0.371918	0.145807	2.55075	0.0107491	0.0313968	SH3BP5-AS1	ENSG00000224660
1.61188	-0.0519239	0.794321	-0.065369	0.94788	0.97426	IPO8P1	ENSG00000224668
0.984471	-0.0788542	0.881909	-0.089413	0.928754	0.96437	AC007272.3	ENSG00000224672
1.07049	0.905991	0.860777	1.05253	0.292558	0.464084	EIF3EP2	ENSG00000224674
7.56548	0.227935	0.417167	0.546388	0.5848	0.737601	RASAL2-AS1	ENSG00000224687
6.72087	1.40226	0.352774	3.97494	7.03958e-05	0.000367808	ZNF812	ENSG00000224689
1.25869	0.595474	0.977397	0.609244	0.542362	0.703838	MTND6P7	ENSG00000224695
2.55145	0.773957	0.760685	1.01745	0.308941	0.482525	NEFMP1	ENSG00000224697
1.39356	0.107945	1.28221	0.0841866	0.932908	0.966857	RP11-131J3.1	ENSG00000224698
6.28771	-0.351095	0.423245	-0.829531	0.406804	0.583736	LAMTOR5-AS1	ENSG00000224699
1.16886	1.44582	0.914272	1.58139	0.113788	0.225704	E2F3-IT1	ENSG00000224707
3.17735	1.36281	1.43145	0.952047	0.341073	0.516062	NPIPA3	ENSG00000224712
1.39355	-0.881324	1.04691	-0.841836	0.39988	0.577042	RP11-179K3.2	ENSG00000224714
2.63907	-0.141881	1.16636	-0.121644	0.903181	0.948913	CITF22-49D8.1	ENSG00000224715
2.82651	-0.136818	0.806161	-0.169715	0.865234	0.927231	RP11-576D8.4	ENSG00000224717
2.26111	-0.0376521	1.12735	-0.0333987	0.973357	0.987187	AC007182.6	ENSG00000224721
5.27197	2.139	0.429668	4.97826	6.4158e-07	5.33814e-06	AC090945.1	ENSG00000224728
5.9984	0.572185	0.515229	1.11055	0.266764	0.43347	PCOLCE-AS1	ENSG00000224729
6.50421	0.0953507	0.375333	0.254043	0.799463	0.887227	AC099850.1	ENSG00000224738
1.78757	0.0382584	0.864654	0.0442471	0.964707	0.98271	TEX26-AS1	ENSG00000224743
2.04844	0.965549	0.630134	1.53229	0.125451	0.243823	RP11-380G5.2	ENSG00000224745
10.163	0.377977	0.69141	0.546675	0.584602	0.73746	AC069213.1	ENSG00000224769
4.97016	1.51363	0.421286	3.59289	0.000327032	0.00144669	BRAFP1	ENSG00000224775
1.54078	0.248919	1.41027	0.176505	0.859897	0.924599	OR4F2P	ENSG00000224777
1.48847	-1.35817	0.98386	-1.38045	0.167448	0.305975	RP3-333H23.8	ENSG00000224794
1.35596	-0.960541	1.11257	-0.863356	0.387942	0.56497	RPL32P1	ENSG00000224796
2.69697	-0.132697	0.509768	-0.260309	0.794625	0.883993	TUBB4BP2	ENSG00000224802
2.05509	0.652241	0.766414	0.85103	0.394753	0.571827	AC004878.2	ENSG00000224804
7.37453	0.0299445	0.799241	0.0374662	0.970113	0.985463	DUX4L9	ENSG00000224807
3.14157	2.28991	0.652476	3.50957	0.000448831	0.00192292	RP11-538D16.2	ENSG00000224810
5.52668	-0.0831247	0.334112	-0.248793	0.803521	0.88977	TMEM72-AS1	ENSG00000224812
1.05584	1.03949	0.937625	1.10864	0.267587	0.434473	NAP1L4P2	ENSG00000224816
7.95152	-0.434662	0.322537	-1.34763	0.177776	0.319772	RP11-134G8.8	ENSG00000224818
26.421	0.0572422	0.185278	0.308953	0.757357	0.86097	THRB-IT1	ENSG00000224822
2.57459	0.681247	0.642464	1.06037	0.288978	0.459603	FKSG52	ENSG00000224838
1.28509	2.6425	0.782464	3.37715	0.000732404	0.00296582	RP11-123K19.1	ENSG00000224842
10.8327	1.18463	0.3611	3.28063	0.00103577	0.00404818	LINC00240	ENSG00000224843
1.67935	0.231872	0.688056	0.336995	0.73612	0.846504	RP11-535M15.1	ENSG00000224848
1.14726	0.986956	1.01979	0.967805	0.333142	0.507884	MTND5P24	ENSG00000224852
2.88448	-0.388195	0.486905	-0.79727	0.425294	0.601013	YBX1P1	ENSG00000224861
57.5372	-0.0270665	0.115564	-0.234212	0.81482	0.896477	RP4-758J18.2	ENSG00000224870
69.2204	-0.632356	0.179613	-3.52066	0.000430475	0.0018511	C17orf89	ENSG00000224877
3.74788	0.81062	0.85297	0.95035	0.341935	0.516903	AC068279.3	ENSG00000224881
4.04723	-4.63833	1.24975	-3.71142	0.0002061	0.000959197	IKBKGP1	ENSG00000224882
2.177	-0.0633662	0.555251	-0.114122	0.909141	0.952285	TSSC1-IT1	ENSG00000224885
6.0015	-0.354746	0.416031	-0.85269	0.393831	0.57088	BEND3P3	ENSG00000224886
6.62116	0.488359	0.770816	0.633561	0.526368	0.690017	RP5-1142A6.2	ENSG00000224888
3.71105	0.753484	0.440299	1.7113	0.0870256	0.181656	RPS4XP16	ENSG00000224892
3.03999	0.213631	0.428434	0.498632	0.618039	0.763217	VPS26BP1	ENSG00000224895
3.68022	0.976418	0.603797	1.61713	0.10585	0.212934	POT1-AS1	ENSG00000224897
2.07753	-0.550001	1.24751	-0.440878	0.659301	0.794256	RP5-934G17.6	ENSG00000224904
8.1289	1.39444	0.36001	3.87335	0.000107352	0.000536129	AP001347.6	ENSG00000224905
34.9606	-0.291292	0.215806	-1.34978	0.177086	0.318844	LINC00863	ENSG00000224914
19.9317	0.857591	0.18735	4.57748	4.70612e-06	3.23117e-05	RP11-441O15.3	ENSG00000224934
4.14153	-1.85256	0.675692	-2.74172	0.00611188	0.0192626	LINC00184	ENSG00000224939
48.1768	-2.16746	0.367369	-5.89994	3.63624e-09	4.70118e-08	PRRT4	ENSG00000224940
2.05637	0.270474	0.769158	0.35165	0.725101	0.838965	RP11-82L18.2	ENSG00000224945
9.27322	-0.0449277	0.306942	-0.146372	0.883628	0.937453	RP5-1086K13.1	ENSG00000224950
6.94975	1.59178	0.494362	3.21986	0.00128253	0.00489349	RP11-206L10.1	ENSG00000224956
10.941	0.692927	0.288239	2.404	0.0162166	0.0446558	AC090044.1	ENSG00000224957
6.63208	-0.626643	0.587239	-1.0671	0.285926	0.455998	PGM5-AS1	ENSG00000224958
3.25462	0.068276	0.494746	0.138002	0.890239	0.941241	AC017002.2	ENSG00000224959
1.04408	0.726657	0.959031	0.7577	0.448631	0.62172	SMEK3P	ENSG00000224960
1.11828	1.1939	1.05376	1.13299	0.257217	0.421705	RP1-278O22.1	ENSG00000224961
1.17097	-0.40619	0.91078	-0.44598	0.655611	0.791528	KCNC4-AS1	ENSG00000224965
13.6466	0.632084	0.330736	1.91114	0.0559861	0.126582	INE1	ENSG00000224975
2.42059	-1.07431	0.612184	-1.75489	0.0792785	0.168163	TMEM233	ENSG00000224982
9.68144	0.943437	0.282896	3.33492	0.000853233	0.00340228	PPP1R8P1	ENSG00000224986
5.47632	0.632102	0.396978	1.59228	0.111321	0.221789	AL049840.1	ENSG00000224997
2.73209	-0.571952	0.555681	-1.02928	0.303347	0.476117	RP13-228J13.6	ENSG00000225008
10.6137	-0.232535	0.304828	-0.762841	0.445558	0.61914	KCTD9P1	ENSG00000225014
5.35936	-0.589044	0.565065	-1.04244	0.297209	0.469393	SNX18P15	ENSG00000225015
7.02698	-1.58234	0.458619	-3.45023	0.000560111	0.00233967	AC091492.2	ENSG00000225026
1.56126	-0.977281	0.948718	-1.03011	0.30296	0.475701	RP11-330M19.1	ENSG00000225028
3.23428	0.157684	0.5212	0.30254	0.76224	0.864011	EIF4BP7	ENSG00000225031
15.4802	0.744128	0.269905	2.757	0.00583337	0.018515	RP11-228B15.4	ENSG00000225032
1.08633	-0.675957	0.854713	-0.790859	0.429027	0.604016	LINC01058	ENSG00000225039
1.84354	-0.191466	0.807449	-0.237124	0.81256	0.89514	MTND5P27	ENSG00000225045
2.25404	0.0444298	0.559288	0.07944	0.936683	0.969021	HMGB3P22	ENSG00000225051
1.79917	0.0296738	0.910763	0.0325813	0.974008	0.987374	AC096574.4	ENSG00000225057
1.33692	-0.552493	0.874472	-0.631802	0.527516	0.691079	AC021016.6	ENSG00000225062
1.12077	-0.306989	1.19483	-0.256931	0.797232	0.885621	RP1-272E8.1	ENSG00000225066
1.19845	-0.877879	1.01311	-0.86652	0.386205	0.563105	LINC00337	ENSG00000225077
40.5525	2.5662	0.411925	6.22977	4.67117e-10	7.15369e-09	SNORA71A	ENSG00000225091
19.2029	-0.501411	0.237093	-2.11483	0.0344445	0.0844835	RP11-405O10.2	ENSG00000225092
1.91413	0.703656	1.14673	0.61362	0.539466	0.701789	RPL3P7	ENSG00000225093
2.14291	0.741564	0.706475	1.04967	0.29387	0.465484	SETP20	ENSG00000225094
2.55411	-0.701583	0.994761	-0.705278	0.480637	0.650239	RP11-429E11.2	ENSG00000225106
1.50273	-1.42571	1.23467	-1.15474	0.248198	0.410558	LL0XNC01-16G2.1	ENSG00000225110
2.75205	0.0619391	0.521187	0.118842	0.9054	0.950352	RP5-1160K1.3	ENSG00000225113
3.69941	0.401691	0.477283	0.841619	0.400001	0.577172	LINC00999	ENSG00000225119
3.89796	0.228036	0.432191	0.527628	0.597758	0.747051	RANP4	ENSG00000225125
1.54289	0.291956	0.726213	0.402025	0.687666	0.814486	PSME2P2	ENSG00000225131
1.25363	1.11808	1.05515	1.05964	0.289308	0.460042	MORF4L1P4	ENSG00000225133
21.6248	0.359241	0.217403	1.65242	0.0984484	0.200729	RP11-361F15.2	ENSG00000225135
1.35989	0.634106	0.7506	0.844799	0.398223	0.575567	DYNC1I2P1	ENSG00000225137
32.9827	0.936609	0.295525	3.16931	0.00152803	0.00570498	CTD-2228K2.7	ENSG00000225138
64.038	1.14576	0.34871	3.28573	0.00101719	0.0039852	GOLGA2P7	ENSG00000225151
2.17834	-1.22949	1.27749	-0.96243	0.335834	0.510842	RP11-184J23.2	ENSG00000225154
2.2727	0.210087	0.7671	0.273872	0.784183	0.877819	AC012354.6	ENSG00000225156
1.02814	0.0967978	1.02353	0.0945727	0.924654	0.961677	NPM1P39	ENSG00000225159
1.18285	0.341937	0.776603	0.440298	0.659721	0.794575	DUTP6	ENSG00000225171
0.995297	0.18168	1.36718	0.132887	0.894283	0.943565	OSTM1-AS1	ENSG00000225174
1.00651	-1.00726	1.58784	-0.634358	0.525847	0.689512	RP11-795A2.2	ENSG00000225175
4.46832	-0.0915227	0.561065	-0.163123	0.870421	0.929983	RP11-390P2.4	ENSG00000225177
2.55437	-0.847854	0.772435	-1.09764	0.272363	0.440043	AATK-AS1	ENSG00000225180
5.81837	-0.430066	0.471691	-0.911754	0.361898	0.538689	AC073283.7	ENSG00000225187
209.971	-0.638153	0.143099	-4.4595	8.21492e-06	5.33876e-05	PLEKHM1	ENSG00000225190
16.9397	0.628404	0.258957	2.42668	0.0152378	0.042353	ZNF33BP1	ENSG00000225192
1.33513	0.968658	0.671477	1.44258	0.14914	0.279166	RPS12P26	ENSG00000225193
3.85156	1.78124	0.559609	3.18301	0.00145753	0.00546816	LINC00092	ENSG00000225194
1.50038	1.41725	0.68645	2.06462	0.0389594	0.0935554	AB019441.29	ENSG00000225200
4.10715	0.921952	0.533128	1.72933	0.0837505	0.176012	AC093818.1	ENSG00000225205
1.77417	0.488293	0.867774	0.562696	0.573642	0.729068	MIR137HG	ENSG00000225206
226.966	-0.0410414	0.292748	-0.140194	0.888507	0.940099	AL589743.1	ENSG00000225210
1.1707	0.467555	0.842311	0.555087	0.578835	0.732986	RP11-197M22.2	ENSG00000225213
7.06901	0.206781	0.466742	0.44303	0.657744	0.792979	SMARCE1P1	ENSG00000225215
118.509	-1.33439	0.433504	-3.07814	0.002083	0.00750726	HSPA7	ENSG00000225217
7.12731	0.590534	0.31396	1.88092	0.0599831	0.134112	RP4-814D15.2	ENSG00000225224
164.239	0.378006	0.150361	2.51398	0.0119377	0.0343459	RP11-640M9.2	ENSG00000225241
1.18242	2.05918	1.03504	1.98947	0.0466498	0.108912	RP1-127D3.4	ENSG00000225243
2.36351	0.245686	0.607154	0.404652	0.685733	0.813032	ST13P6	ENSG00000225259
5.22695	-0.442944	0.496586	-0.89198	0.372404	0.549657	ZNRF2P2	ENSG00000225264
4.60263	-0.6252	0.392454	-1.59306	0.111148	0.221585	RP11-378J18.3	ENSG00000225265
2.02522	0.538217	1.11098	0.484454	0.628064	0.771164	RP11-66N5.2	ENSG00000225271
1.89916	1.85272	0.833528	2.22274	0.0262332	0.0672	UBE2Q2P2	ENSG00000225273
29.6455	-0.974397	0.287499	-3.38921	0.000700932	0.00285413	RP11-782C8.5	ENSG00000225278
2.36309	-0.216213	0.562668	-0.384265	0.700782	0.823767	RP4-758J18.10	ENSG00000225285
11.1367	-0.33391	0.292374	-1.14206	0.253427	0.416915	RP11-439E19.1	ENSG00000225300
4.09879	0.879639	0.459891	1.91271	0.0557853	0.126206	RP11-539I5.1	ENSG00000225302
1.03023	-1.58685	1.42518	-1.11344	0.265521	0.43189	ASS1P11	ENSG00000225308
6.44987	-0.815084	0.401876	-2.0282	0.0425399	0.100846	AP001055.6	ENSG00000225331
3.50758	0.559031	0.512573	1.09064	0.275433	0.443558	XXbac-B476C20.9	ENSG00000225335
11.3793	0.688853	0.339633	2.02823	0.0425372	0.100846	RP11-513I15.6	ENSG00000225339
9.12097	2.11967	0.636237	3.33158	0.000863552	0.00343967	SNX18P3	ENSG00000225345
1.58072	0.193864	0.685376	0.282858	0.777286	0.872987	RP11-820K3.2	ENSG00000225349
1.59261	1.44931	0.77347	1.87377	0.0609619	0.135719	MIPEPP1	ENSG00000225358
15.4985	0.799111	0.292318	2.7337	0.00626269	0.01967	PPP1R26-AS1	ENSG00000225361
1.86377	-0.707669	0.93442	-0.757336	0.448849	0.621809	CT62	ENSG00000225362
1.07322	0.881767	1.09725	0.803613	0.42162	0.597871	TDGF1P3	ENSG00000225366
1.55604	-0.489273	1.05623	-0.463228	0.643201	0.781974	CICP8	ENSG00000225371
302.533	0.475997	0.182919	2.60222	0.00926215	0.0276179	WASH5P	ENSG00000225373
5.76271	-0.309237	0.354299	-0.872813	0.382765	0.559658	RP5-1103G7.4	ENSG00000225377
6.8045	-2.81568	0.600605	-4.68807	2.75787e-06	1.99805e-05	SFTA1P	ENSG00000225383
12.1709	-0.950247	0.362688	-2.62001	0.00879267	0.026409	RP11-3B7.1	ENSG00000225399
1.31812	1.28153	0.778404	1.64636	0.0996901	0.202873	TGIF2P1	ENSG00000225401
5.46166	1.23977	0.61015	2.03192	0.0421621	0.100052	RP11-764K9.1	ENSG00000225411
1.26489	0.441872	0.731426	0.604124	0.545761	0.70624	RBMS1P1	ENSG00000225422
8.35193	0.634707	0.286957	2.21185	0.0269767	0.0688149	TNPO1P1	ENSG00000225423
2.59653	1.88488	0.99951	1.8858	0.0593217	0.132912	AP001626.1	ENSG00000225431
10.6322	-1.25033	0.497074	-2.51538	0.0118903	0.0342365	RP11-63P12.6	ENSG00000225434
13.0842	0.382018	0.268885	1.42075	0.15539	0.288563	BOLA3-AS1	ENSG00000225439
6.00097	0.231726	0.433852	0.534114	0.593263	0.743652	RPS15AP10	ENSG00000225447
3.87743	0.786495	0.492882	1.5957	0.110555	0.220764	RAB6C-AS1	ENSG00000225449
9.27209	0.730071	0.443318	1.64684	0.0995919	0.202721	RFPL1S	ENSG00000225465
141.483	0.327179	0.0809406	4.04221	5.29499e-05	0.000284866	JPX	ENSG00000225470
4.50604	-0.733276	0.532105	-1.37807	0.168183	0.306923	RP11-262D11.2	ENSG00000225471
4.46438	0.805791	0.359384	2.24214	0.0249522	0.0644091	RP11-120J1.1	ENSG00000225472
1.04955	-0.0336798	0.821856	-0.0409802	0.967312	0.984038	PLCB1-IT1	ENSG00000225479
25.5933	0.118019	0.198473	0.594638	0.552086	0.711542	RP11-773D16.1	ENSG00000225484
131.284	0.111698	0.156689	0.712862	0.475931	0.64602	ARHGAP23	ENSG00000225485
2.23151	2.48061	0.750866	3.30366	0.000954303	0.00376398	RP11-390F4.3	ENSG00000225489
9.4363	0.449798	0.280802	1.60183	0.109193	0.21842	GBP1P1	ENSG00000225492
1.60582	-0.370064	0.8623	-0.429159	0.667807	0.800731	CYP4A22-AS1	ENSG00000225506
1.91648	0.308832	0.859399	0.359358	0.719327	0.835424	AIFM1P1	ENSG00000225509
3.02493	0.418317	0.753551	0.555128	0.578807	0.732986	LINC00475	ENSG00000225511
1.07513	0.0695058	1.10629	0.0628277	0.949904	0.975121	RP11-165N19.2	ENSG00000225513
1.45788	0.542763	0.65769	0.825256	0.409226	0.586017	RP11-396C23.2	ENSG00000225518
3.26642	3.74888	0.891561	4.20485	2.61254e-05	0.000150296	IGKV6D-21	ENSG00000225523
1.76988	2.03763	0.88087	2.3132	0.0207119	0.0548654	C3orf83	ENSG00000225526
2.72172	0.563152	0.708891	0.794413	0.426955	0.602394	RP3-370M22.8	ENSG00000225528
1.50863	-0.31201	0.934383	-0.33392	0.73844	0.847964	AC002480.5	ENSG00000225541
2.3197	1.15104	1.24519	0.924393	0.355282	0.530866	KB-1027C11.4	ENSG00000225544
2.25666	0.867075	0.653505	1.32681	0.184573	0.329377	C2CD4D	ENSG00000225556
1.819	0.632805	0.639441	0.989621	0.322359	0.496745	RP11-384B12.3	ENSG00000225568
2.57971	1.50937	0.565454	2.66931	0.00760066	0.0232412	CCT4P2	ENSG00000225569
1.54237	0.3047	0.861679	0.353612	0.72363	0.83768	RP1-159M24.1	ENSG00000225580
4.23621	0.354428	0.721132	0.491489	0.62308	0.767589	XXbac-BPG308K3.6	ENSG00000225595
114.665	0.318435	0.265506	1.19935	0.230391	0.388777	ZNF469	ENSG00000225614
1.09589	1.23007	1.00648	1.22216	0.221648	0.377889	MYT1L-AS1	ENSG00000225619
1.01619	2.46392	0.949007	2.59631	0.0094231	0.0280487	C9orf135-AS1	ENSG00000225626
360.812	-1.2967	0.524315	-2.47313	0.0133935	0.0378817	MTND2P28	ENSG00000225630
3.67525	-0.189804	0.807082	-0.235173	0.814075	0.89592	HNRNPA3P15	ENSG00000225636
2.70848	-0.385552	1.01805	-0.378714	0.7049	0.826441	AP001046.6	ENSG00000225637
4.53268	0.137698	0.757334	0.18182	0.855724	0.92191	PABPC1P12	ENSG00000225638
132.068	-1.03823	0.16488	-6.2969	3.03651e-10	4.84376e-09	SBDSP1	ENSG00000225648
3.7127	1.18394	0.48044	2.46429	0.0137284	0.0386514	AC064875.2	ENSG00000225649
2.81613	-1.06796	0.69275	-1.54163	0.123163	0.240438	RP11-143M1.2	ENSG00000225655
149.739	-0.412898	0.24392	-1.69276	0.0905013	0.187527	FAM195B	ENSG00000225663
14.0599	-0.17194	0.421569	-0.407857	0.683379	0.811595	CTA-134P22.2	ENSG00000225670
1.64982	0.567063	0.70267	0.807012	0.41966	0.596082	RP11-641C17.3	ENSG00000225673
1.43501	-1.01136	0.87276	-1.1588	0.246537	0.408784	IPO7P2	ENSG00000225674
30.2744	-0.109619	0.440063	-0.249098	0.803285	0.889638	FAM225B	ENSG00000225684
3.45612	1.2855	0.498562	2.57842	0.00992524	0.0293248	RP11-54K16.2	ENSG00000225693
1.85002	0.637791	0.817501	0.780171	0.43529	0.609444	HNRNPA1P35	ENSG00000225695
53.2654	0.104466	0.217219	0.480925	0.63057	0.772926	SLC26A6	ENSG00000225697
24.3102	3.38564	0.526914	6.42541	1.31511e-10	2.23399e-09	IGHV3-72	ENSG00000225698
2.93838	1.03746	0.586814	1.76796	0.077068	0.164388	RP11-75C9.1	ENSG00000225706
1.07961	1.1054	0.994382	1.11164	0.266291	0.432791	RP5-875O13.6	ENSG00000225710
1.45278	-0.190516	0.844149	-0.22569	0.821442	0.900423	MTND6P15	ENSG00000225723
2.97235	-0.904297	0.672671	-1.34434	0.178839	0.321232	FAM66E	ENSG00000225725
2.1927	-0.226971	0.574935	-0.394776	0.693008	0.817977	AC007000.10	ENSG00000225726
4.38071	-0.420347	0.488976	-0.859647	0.389984	0.56733	AP001627.1	ENSG00000225731
918.051	-0.750072	0.114832	-6.53191	6.49348e-11	1.18468e-09	FGD5-AS1	ENSG00000225733
28.1375	1.03359	0.383644	2.69413	0.00705727	0.0218171	AL132709.5	ENSG00000225746
3.65446	0.440304	0.614747	0.716236	0.473845	0.644365	DBH-AS1	ENSG00000225756
1.76897	0.243844	0.830774	0.293514	0.769129	0.867715	RP11-468E2.9	ENSG00000225766
6.19982	-0.998178	1.12252	-0.88923	0.373879	0.551116	CROCCP1	ENSG00000225769
2.21938	0.262655	0.853274	0.307821	0.758219	0.861457	SIRPAP1	ENSG00000225774
2.10976	-0.0393142	0.898308	-0.0437647	0.965092	0.982896	PROSER2-AS1	ENSG00000225778
67.0449	0.812364	0.31232	2.60106	0.00929358	0.0277019	MIAT	ENSG00000225783
10.8599	-0.304294	0.718959	-0.423243	0.672118	0.803636	RP11-592B15.4	ENSG00000225784
36.2232	-0.557869	0.186239	-2.99545	0.00274037	0.00953108	TRAM2-AS1	ENSG00000225791
1.18744	-1.60869	0.873466	-1.84174	0.0655135	0.144008	AC004540.4	ENSG00000225792
5.93876	0.228888	0.370331	0.618065	0.536532	0.699076	RP1-234P15.4	ENSG00000225793
3.92395	0.536065	0.438135	1.22352	0.221135	0.377166	RP1-309F20.3	ENSG00000225806
1.23925	0.702428	0.791855	0.887066	0.375043	0.552131	DNAJC19P5	ENSG00000225808
7.8919	-0.0651366	0.713145	-0.091337	0.927225	0.963203	AC009299.4	ENSG00000225813
3.01137	-0.263878	0.59849	-0.440905	0.659281	0.794256	UBXN7-AS1	ENSG00000225822
34.0608	0.0739409	0.17702	0.417698	0.676168	0.806216	FAM229A	ENSG00000225828
187.981	0.133145	0.101479	1.31204	0.189506	0.335953	ERCC6	ENSG00000225830
9189.41	-0.301859	0.542623	-0.556297	0.578008	0.732286	AC010970.2	ENSG00000225840
3.02641	2.08908	0.692955	3.01475	0.00257195	0.00902142	MKRN7P	ENSG00000225849
19.3127	0.0813018	0.213076	0.381563	0.702786	0.825022	RUSC1-AS1	ENSG00000225855
1.0422	0.694484	1.22521	0.566826	0.570832	0.726762	RP11-1018N14.2	ENSG00000225860
1.34848	-1.62841	1.23952	-1.31374	0.188934	0.335311	HCG4P11	ENSG00000225864
1.31937	-0.811148	0.986295	-0.82242	0.410838	0.587502	AC016582.2	ENSG00000225868
1.63826	-0.32138	1.17576	-0.273337	0.784594	0.877992	AC002398.5	ENSG00000225872
4.34313	-0.713992	0.465153	-1.53496	0.124794	0.242805	AC004603.4	ENSG00000225877
11.3028	0.578968	0.270815	2.13787	0.032527	0.080608	LINC00115	ENSG00000225880
5.82969	0.31042	0.54237	0.57234	0.567092	0.723798	BMS1P11	ENSG00000225883
28.8786	0.969863	0.236489	4.10109	4.11215e-05	0.00022684	AC074289.1	ENSG00000225889
13.1749	0.121896	0.266753	0.456961	0.647699	0.785649	RP11-384K6.2	ENSG00000225892
2.48296	-0.610753	0.923373	-0.661437	0.508332	0.674154	PPP1R26P2	ENSG00000225894
3.44748	0.219045	0.487979	0.448882	0.653517	0.790118	HSPE1P13	ENSG00000225900
1.1339	-0.808292	0.984534	-0.82099	0.411652	0.588206	MTND2P9	ENSG00000225901
7.87212	0.724122	0.498369	1.45298	0.146229	0.274804	XXbac-BPG154L12.4	ENSG00000225914
105.368	-0.188996	0.10463	-1.80633	0.0708663	0.153477	NOL7	ENSG00000225921
6.39335	0.453214	0.468101	0.968197	0.332946	0.507648	AC026150.5	ENSG00000225930
2.60184	0.00955051	0.690018	0.013841	0.988957	0.994271	RP3-395M20.7	ENSG00000225931
6.24768	-0.0667141	2.19183	-0.0304376	0.975718	0.988262	CTAGE4	ENSG00000225932
1.07525	-0.493488	1.23718	-0.398883	0.689979	0.815871	RP11-501J20.5	ENSG00000225936
2.43428	0.400971	0.690337	0.580834	0.561353	0.719285	PCA3	ENSG00000225937
3.7925	-0.808733	0.827608	-0.977193	0.328474	0.502862	RP11-395B7.2	ENSG00000225946
6.60605	2.45389	0.601572	4.07913	4.52052e-05	0.000247472	NTF4	ENSG00000225950
1.60757	0.578545	0.774812	0.74669	0.45525	0.627864	SATB2-AS1	ENSG00000225953
1.76178	0.538804	0.916181	0.588098	0.556467	0.715205	AC009950.2	ENSG00000225963
10.5159	-0.0855439	0.493469	-0.173352	0.862375	0.925708	ELFN1	ENSG00000225968
163.638	-0.861201	1.1822	-0.728473	0.466324	0.637597	MTND1P23	ENSG00000225972
29.5343	-0.198296	0.18759	-1.05707	0.29048	0.461314	RP11-139H15.1	ENSG00000225973
8.5422	0.195281	0.308186	0.633648	0.526311	0.689978	AC074138.3	ENSG00000225975
4.26141	0.485648	0.620525	0.78264	0.433839	0.608379	HAR1A	ENSG00000225978
1.13688	-1.30108	1.56019	-0.833924	0.404324	0.581419	OR7E19P	ENSG00000225980
2.87092	1.47377	0.603787	2.44088	0.0146513	0.0409232	RP11-731I19.1	ENSG00000225991
13.0158	0.171799	0.371783	0.462096	0.644012	0.782625	AL356356.1	ENSG00000225996
8.25247	0.104448	0.366767	0.28478	0.775813	0.872122	RP11-211N8.2	ENSG00000226007
3.49087	1.69415	0.572745	2.95795	0.00309692	0.0106237	RP11-403E24.1	ENSG00000226010
8.09582	0.50601	0.391188	1.29352	0.195831	0.344229	CCT8P1	ENSG00000226015
1.0636	2.3339	0.970432	2.40501	0.016172	0.0445378	PRICKLE2-AS3	ENSG00000226017
1.87807	-0.0426503	0.872727	-0.0488702	0.961023	0.980588	LGALS17A	ENSG00000226025
5.83847	-0.180226	0.377064	-0.477971	0.632671	0.774328	RP11-57H12.3	ENSG00000226026
18.1379	0.235188	0.235324	0.999424	0.317589	0.491873	RP4-798A10.2	ENSG00000226029
5.39374	-1.7466	0.482158	-3.62246	0.000291812	0.00130534	FGF13-AS1	ENSG00000226031
1.21508	2.44165	0.86596	2.81959	0.00480847	0.0156407	YBX1P8	ENSG00000226048
2.71263	0.301368	0.642643	0.468951	0.639105	0.778957	TLK2P1	ENSG00000226049
1.76561	-0.697545	0.738245	-0.944869	0.344726	0.519988	ZNF503-AS1	ENSG00000226051
1.13348	1.61897	0.862623	1.87679	0.0605463	0.135003	RP5-1070A16.1	ENSG00000226053
1.09114	-0.547209	0.790158	-0.692531	0.488604	0.657175	MEMO1P1	ENSG00000226054
4.12302	1.02427	0.408345	2.50834	0.0121299	0.0348015	MTND4P32	ENSG00000226056
2.81412	-0.30319	0.535394	-0.566292	0.571195	0.726934	LINC00869	ENSG00000226067
1.03196	-0.243945	0.90959	-0.268192	0.788551	0.880186	HNRNPA3P4	ENSG00000226068
1.34065	-0.134542	0.798564	-0.168481	0.866205	0.927823	SLC39A12-AS1	ENSG00000226083
9.13262	1.56427	0.318296	4.91453	8.89977e-07	7.15293e-06	RP4-706A16.3	ENSG00000226084
4.4954	-0.843393	0.49308	-1.71046	0.0871812	0.181862	UQCRFS1P1	ENSG00000226085
1.82334	0.415672	0.585457	0.709996	0.477706	0.647583	RP1-300G12.2	ENSG00000226089
6.88012	-0.12925	0.602872	-0.214391	0.830242	0.906035	LINC00937	ENSG00000226091
4.24541	0.433152	0.482055	0.898554	0.36889	0.545998	AHCTF1P1	ENSG00000226121
6.4353	-0.343806	0.345073	-0.996327	0.319091	0.49353	FTCDNL1	ENSG00000226124
3.3288	0.16065	0.66517	0.241517	0.809155	0.893387	AC098823.3	ENSG00000226125
59.687	0.401663	0.137971	2.91121	0.00360028	0.0121419	BAIAP2-AS1	ENSG00000226137
3.18096	-1.47748	1.0072	-1.46691	0.142399	0.269489	AC022596.6	ENSG00000226145
7.56229	-0.413516	0.721457	-0.573168	0.566531	0.723374	TUBBP10	ENSG00000226147
2.89568	-1.15506	0.63351	-1.82327	0.0682631	0.148836	RP1-69D17.4	ENSG00000226149
6.32948	0.273638	0.528092	0.518164	0.604344	0.752621	TEX22	ENSG00000226174
1.42116	-0.391319	0.730402	-0.535758	0.592126	0.742591	LINC00685	ENSG00000226179
5.59608	0.654176	0.444751	1.47088	0.141323	0.267909	AC010536.1	ENSG00000226180
1.17487	0.134543	0.998038	0.134807	0.892764	0.942717	HNRNPA1P3	ENSG00000226188
3.30015	0.491208	0.493912	0.994525	0.319967	0.49431	RP1-137D17.1	ENSG00000226194
5.53134	-1.55865	0.486565	-3.20337	0.00135831	0.00514041	RP11-536O18.1	ENSG00000226197
77.6137	0.287379	0.172033	1.67048	0.0948235	0.194867	RP11-50E11.3	ENSG00000226200
1.74523	-0.822835	0.933523	-0.881431	0.378085	0.555457	RP4-760C5.5	ENSG00000226203
51.9376	0.344745	0.300525	1.14714	0.251323	0.414129	ABC7-42389800N19.1	ENSG00000226210
3.48466	-0.00881732	0.426336	-0.0206816	0.9835	0.991733	RPS12P5	ENSG00000226216
1.36151	0.161776	1.05083	0.15395	0.877649	0.934251	CICP22	ENSG00000226220
1.61063	0.618518	0.722168	0.856473	0.391736	0.569134	AC022431.1	ENSG00000226221
10.4996	1.36795	0.480416	2.84743	0.00440732	0.0145338	RP11-419C5.2	ENSG00000226232
1.59406	-1.33268	1.00808	-1.322	0.186169	0.331406	LEMD1-AS1	ENSG00000226235
16.8947	1.2735	0.281373	4.52603	6.01026e-06	4.02258e-05	RP11-276H19.1	ENSG00000226237
1.60137	-1.51008	1.10357	-1.36836	0.1712	0.310986	RP1-310O13.7	ENSG00000226239
1.29584	-0.0578322	0.818786	-0.0706316	0.943691	0.97237	LL0XNC01-221F2.2	ENSG00000226241
3.97423	0.289432	0.673914	0.42948	0.667574	0.800563	RP1-18D14.7	ENSG00000226252
1.46828	1.36177	0.691308	1.96985	0.0488561	0.113133	MRPL35P3	ENSG00000226253
1.22417	0.974565	0.773399	1.26011	0.207631	0.359581	PTP4A1P3	ENSG00000226254
46.1055	0.232427	0.466591	0.498138	0.618387	0.763462	GTF2H2B	ENSG00000226259
9.68257	0.357773	0.275163	1.30022	0.193525	0.341303	AC009961.3	ENSG00000226266
1.15403	0.289267	0.953022	0.303526	0.761489	0.863539	AC093382.1	ENSG00000226276
4.50976	0.536281	0.549185	0.976503	0.328815	0.503117	TMEM191A	ENSG00000226287
1.71723	0.451399	0.84639	0.533323	0.59381	0.744119	NPY6R	ENSG00000226306
0.983103	-1.45877	1.43459	-1.01685	0.309224	0.482879	RP4-813D12.3	ENSG00000226308
2.02832	0.95873	0.618016	1.5513	0.120829	0.236513	RP3-323P24.3	ENSG00000226310
1.11674	0.364565	1.23998	0.294008	0.768752	0.86748	CFLAR-AS1	ENSG00000226312
1.02093	0.302688	1.54004	0.196546	0.844183	0.91487	RP11-585K14.2	ENSG00000226313
12.9725	-0.155097	0.269748	-0.57497	0.565311	0.722355	ZNF192P1	ENSG00000226314
16.4706	0.32055	0.285566	1.12251	0.261648	0.426936	RP11-474D14.2	ENSG00000226318
2.41399	0.127396	0.739992	0.172159	0.863313	0.926293	AC104809.3	ENSG00000226321
17.678	0.0374703	0.233247	0.160646	0.872372	0.931132	CTA-217C2.1	ENSG00000226328
1.56389	-0.0830288	0.619561	-0.134012	0.893393	0.943015	RP11-157P1.4	ENSG00000226332
1.19167	1.81393	0.815789	2.22353	0.0261798	0.0670834	VN2R10P	ENSG00000226348
2.53702	1.67689	0.576466	2.90892	0.00362681	0.0122217	RPL10AP6	ENSG00000226360
1.78839	1.04133	0.774908	1.34381	0.179009	0.321378	DCAF8L1	ENSG00000226372
84.7115	0.288682	0.184541	1.56433	0.11774	0.231906	MIR29A	ENSG00000226380
9.73242	0.149079	0.279749	0.532901	0.594102	0.744375	RP11-119F19.2	ENSG00000226381
9.84932	1.66535	0.37706	4.41668	1.00229e-05	6.3696e-05	AC093375.1	ENSG00000226383
3.79864	0.479082	0.456083	1.05043	0.293522	0.46518	RPS14P3	ENSG00000226396
2.75423	1.12803	0.637338	1.76991	0.0767414	0.163742	RP11-31F19.1	ENSG00000226403
1.5058	0.321001	0.669471	0.479484	0.631594	0.773381	RBMX2P1	ENSG00000226406
1.22946	1.18585	0.801885	1.47883	0.139186	0.264583	AC104058.1	ENSG00000226410
1.42867	0.298644	0.944043	0.316346	0.75174	0.857177	RP11-375A20.1	ENSG00000226414
1.62579	1.04641	1.06411	0.983366	0.325428	0.499936	MRPL23-AS1	ENSG00000226416
26.3235	0.463808	0.16496	2.81163	0.00492904	0.0159942	SLC16A1-AS1	ENSG00000226419
1.09679	-0.159666	0.954582	-0.167263	0.867163	0.928353	ANKRD18DP	ENSG00000226435
1.30367	0.209379	0.894491	0.234076	0.814926	0.896522	GAPDHP32	ENSG00000226443
1.36506	1.12833	1.09404	1.03134	0.302381	0.475101	ACTR3BP6	ENSG00000226444
4.09942	-1.28434	0.473806	-2.71069	0.00671441	0.0209064	XXyac-YX65C7_A.2	ENSG00000226445
1.2584	0.477427	0.753384	0.633709	0.52627	0.689961	CYP2D8P	ENSG00000226450
1.55652	1.749	0.760574	2.29958	0.021472	0.056644	RP13-401N8.1	ENSG00000226465
1.55881	0.704762	0.646241	1.09056	0.275468	0.443581	ADAM1B	ENSG00000226469
9.0785	0.869475	0.276985	3.13907	0.00169486	0.00624526	CTA-292E10.6	ENSG00000226471
1.82284	-0.530407	0.70477	-0.752595	0.451693	0.624508	RP11-551L14.4	ENSG00000226472
1.21093	-0.124691	1.18997	-0.104785	0.916546	0.956946	UPF3AP1	ENSG00000226478
74.414	-0.00488173	0.146826	-0.0332484	0.973477	0.987187	TMEM185B	ENSG00000226479
1.57972	1.03514	0.843983	1.2265	0.220011	0.375756	ACTR3BP2	ENSG00000226481
3.80103	-0.568364	0.616075	-0.922557	0.356238	0.532047	ADIPOQ-AS1	ENSG00000226482
1.91294	-0.406815	0.696962	-0.583698	0.559424	0.717851	RBM22P3	ENSG00000226485
2.90946	-0.138173	0.646887	-0.213596	0.830862	0.906511	LINC00323	ENSG00000226496
4.64258	0.825911	0.375281	2.20078	0.0277516	0.0704695	RP11-182B22.2	ENSG00000226498
1.24904	1.28928	0.777296	1.65868	0.0971807	0.198652	USF1P1	ENSG00000226501
1.05177	-0.219746	1.01209	-0.217121	0.828114	0.904556	AC016700.3	ENSG00000226505
1.26399	0.635949	0.898671	0.707655	0.47916	0.649037	AC104655.3	ENSG00000226508
0.985928	-1.44276	1.29405	-1.11492	0.264884	0.431156	UPK1A-AS1	ENSG00000226510
2.30173	0.600487	0.882663	0.680312	0.496307	0.663542	FAM138B	ENSG00000226516
3.22928	-0.0583622	0.482051	-0.12107	0.903635	0.949084	KIRREL-IT1	ENSG00000226520
19.5615	0.542268	0.242386	2.23721	0.0252725	0.065111	RP1-102H19.8	ENSG00000226524
0.997991	0.201856	0.937085	0.215408	0.829449	0.905627	RPS7P10	ENSG00000226525
1.57835	-0.542588	1.47694	-0.367374	0.71334	0.831724	AP000289.6	ENSG00000226527
1.07181	0.375263	1.23681	0.303412	0.761576	0.863539	OR7E33P	ENSG00000226537
1.02336	-0.905229	1.05665	-0.856699	0.391611	0.568998	SCDP1	ENSG00000226549
0.997704	1.49924	0.910528	1.64656	0.0996487	0.202821	RP5-1092L12.2	ENSG00000226552
0.985136	0.477647	0.98586	0.484498	0.628033	0.771164	LINC00606	ENSG00000226567
1.97472	-1.36125	0.740324	-1.83872	0.0659558	0.144767	RP11-445F6.2	ENSG00000226571
2.00884	-0.281025	0.793954	-0.353957	0.723371	0.837495	SPANXA2-OT1	ENSG00000226574
1.04454	-0.435832	0.729829	-0.597169	0.550394	0.710258	RP11-258F22.1	ENSG00000226578
1.42859	-0.0135677	0.780188	-0.0173903	0.986125	0.992898	PAPPA-AS2	ENSG00000226604
3.41354	-1.27332	0.613513	-2.07546	0.0379442	0.0915906	FTLP3	ENSG00000226608
1.71817	1.13872	0.893656	1.27422	0.202584	0.353209	LINC00343	ENSG00000226620
1.36138	-2.08319	1.03777	-2.00737	0.0447105	0.105003	AC092155.4	ENSG00000226622
1.20404	0.555767	1.07345	0.517738	0.604641	0.752763	RP11-290L7.2	ENSG00000226625
1.53804	-1.04971	1.09077	-0.962356	0.335871	0.510842	SHANK2-AS1	ENSG00000226627
0.97977	-2.80705	1.61204	-1.74131	0.0816299	0.172335	SLC9A3P3	ENSG00000226631
2.91413	0.0988241	0.524469	0.188427	0.850542	0.918766	UBE2V1P1	ENSG00000226632
1.50864	0.89582	0.767544	1.16713	0.24316	0.404739	RP5-1049N15.2	ENSG00000226636
3.65459	1.27654	0.506773	2.51897	0.01177	0.0339434	RP6-206I17.3	ENSG00000226637
2.82365	-0.149427	0.523309	-0.285542	0.775229	0.871899	RP1-1J6.2	ENSG00000226648
3.83278	-0.00778246	0.638584	-0.0121871	0.990276	0.994716	KIF4B	ENSG00000226650
1.28602	0.345715	0.995841	0.347159	0.728472	0.841301	HSPA9P1	ENSG00000226666
3.79857	-0.398212	0.814207	-0.48908	0.624785	0.768911	RP11-526D8.7	ENSG00000226668
1.88341	-0.814496	1.11703	-0.729162	0.465903	0.637105	LINC01108	ENSG00000226673
17.2915	-0.0250267	0.346045	-0.0723221	0.942346	0.971891	TEX41	ENSG00000226674
2.8976	0.388465	0.61094	0.635848	0.524875	0.688626	PWWP2AP1	ENSG00000226683
2.90138	0.0599521	0.852761	0.0703035	0.943952	0.97237	AC012309.5	ENSG00000226686
42.4116	0.208658	0.190775	1.09374	0.274069	0.441968	ENTPD1-AS1	ENSG00000226688
16.1227	0.146105	0.225855	0.646897	0.517698	0.682538	LENG8-AS1	ENSG00000226696
1.52013	-1.82731	1.20866	-1.51184	0.130574	0.251713	RP11-426A6.5	ENSG00000226706
26.8184	0.870141	0.244785	3.55471	0.000378392	0.00164877	FAM66C	ENSG00000226711
5.50605	0.0835855	0.466539	0.179161	0.857812	0.923235	EEF1DP2	ENSG00000226721
5.79864	0.0118317	0.677587	0.0174615	0.986068	0.992898	CTA-929C8.6	ENSG00000226741
35.5479	0.200986	0.167567	1.19944	0.230357	0.388744	HSBP1L1	ENSG00000226742
3.28658	0.156435	0.769404	0.20332	0.838885	0.911376	SMCR5	ENSG00000226746
1.58249	2.30035	0.833059	2.76132	0.00575674	0.0182854	AC007966.1	ENSG00000226747
4.1256	0.139011	0.415129	0.334861	0.73773	0.847668	AF127936.5	ENSG00000226751
124.124	0.137094	0.299871	0.457178	0.647543	0.785509	PSMD5-AS1	ENSG00000226752
3.35599	-0.8472	0.482679	-1.7552	0.0792244	0.168062	RP5-1024G6.5	ENSG00000226754
1.24715	-0.402758	1.12154	-0.359113	0.719511	0.835447	AC079341.1	ENSG00000226757
9.59965	0.307817	0.263755	1.16706	0.243187	0.404758	TAS2R46	ENSG00000226761
4.72832	-0.00746153	0.619464	-0.0120451	0.99039	0.994716	SRRM5	ENSG00000226763
1.49134	-1.92065	1.0395	-1.84767	0.0646507	0.14243	RP11-694D5.1	ENSG00000226765
1.8462	0.18907	0.61651	0.306678	0.759088	0.8619	FABP7P1	ENSG00000226766
2.45864	0.640408	0.533745	1.19984	0.230201	0.388559	GAPDHP54	ENSG00000226769
12.7266	2.05997	0.45861	4.49177	7.06352e-06	4.65799e-05	KIAA0125	ENSG00000226777
3.07573	-0.290395	0.810927	-0.358102	0.720267	0.835869	AC110926.4	ENSG00000226789
4.8064	-0.16511	0.804958	-0.205117	0.837481	0.910739	HNRNPA3P1	ENSG00000226790
3.59179	-0.493449	0.606316	-0.813849	0.415732	0.592247	AC109826.1	ENSG00000226791
1.32973	-2.94257	1.36704	-2.15251	0.031357	0.0781708	LINC00371	ENSG00000226792
2.70677	0.05331	0.674453	0.0790418	0.936999	0.969192	CACTIN-AS1	ENSG00000226800
1.96375	0.790773	0.572946	1.38019	0.167529	0.306034	OSTCP8	ENSG00000226801
2.59516	0.39477	0.585253	0.67453	0.499975	0.666981	RP11-203B9.4	ENSG00000226803
1.03022	0.726355	1.1628	0.624663	0.532192	0.695362	AC011893.3	ENSG00000226806
3.39157	-0.401927	0.554166	-0.725282	0.468279	0.639381	LINC00840	ENSG00000226808
7.43933	-0.179232	0.348483	-0.514321	0.607028	0.754357	AC005082.12	ENSG00000226816
1.29164	-1.53183	1.48035	-1.03478	0.300773	0.473363	SLC6A6P1	ENSG00000226818
1.01574	-2.00121	1.68433	-1.18813	0.234781	0.394282	RP11-747I9.1	ENSG00000226820
1.82439	-0.262418	0.870759	-0.301367	0.763135	0.864654	RP4-756H11.3	ENSG00000226824
4.56727	2.42719	0.478618	5.07125	3.9521e-07	3.42542e-06	AC097724.3	ENSG00000226833
1.26986	0.258338	0.871404	0.296462	0.766877	0.866541	MTND6P11	ENSG00000226839
1.00643	0.84553	0.946898	0.892947	0.371886	0.549064	PAICSP3	ENSG00000226840
5.32598	1.29813	0.546922	2.37351	0.0176199	0.0479775	RP4-635E18.7	ENSG00000226849
2.1524	0.10542	0.745628	0.141384	0.887566	0.939659	RP1-212P9.2	ENSG00000226852
2.55151	-0.686527	0.54707	-1.25492	0.209509	0.362268	AC010894.3	ENSG00000226853
1.58616	-0.0168205	0.922771	-0.0182282	0.985457	0.992641	RP11-212D3.4	ENSG00000226854
4.78617	0.950337	0.476931	1.99261	0.0463042	0.108234	ATE1-AS1	ENSG00000226864
1.11774	-1.42371	1.33476	-1.06664	0.286134	0.456215	LHFPL3-AS1	ENSG00000226869
4.93597	2.42781	0.600746	4.04133	5.31495e-05	0.0002857	ERVMER34-1	ENSG00000226887
41.1123	0.769978	0.244658	3.14716	0.00164865	0.00609392	RP11-182I10.3	ENSG00000226891
2.28433	-0.0448136	0.953131	-0.0470173	0.962499	0.981508	BSN-AS2	ENSG00000226913
2.12937	0.834812	0.773583	1.07915	0.280521	0.44982	RPS14P4	ENSG00000226928
1.90374	0.481824	0.656687	0.733719	0.46312	0.634798	CEP164P1	ENSG00000226937
54.0478	1.17142	0.218803	5.35379	8.61331e-08	8.50353e-07	DANCR	ENSG00000226950
3.24365	-0.222798	0.936711	-0.237851	0.811997	0.894772	RP5-983L19.2	ENSG00000226954
8849.44	-0.298837	0.641878	-0.465567	0.641526	0.780883	CTD-2328D6.1	ENSG00000226958
2.01398	1.10732	1.00464	1.10221	0.270371	0.437597	RHEBP2	ENSG00000226964
1.00802	1.23694	1.32854	0.931055	0.351825	0.527396	HAUS4P1	ENSG00000226967
3.00075	-1.00184	0.651376	-1.53804	0.124039	0.241778	COX6A1P2	ENSG00000226976
1.51376	-0.46921	0.805293	-0.582657	0.560124	0.718461	LTA	ENSG00000226979
3.1069	0.674422	0.752495	0.896247	0.370121	0.547312	NBPF2P	ENSG00000227001
1.98374	0.104158	1.14124	0.0912681	0.92728	0.963203	AC105253.1	ENSG00000227007
1.72659	0.061345	0.759768	0.0807418	0.935647	0.968421	SLC8A1-AS1	ENSG00000227028
3.0155	-0.300584	0.476235	-0.631166	0.527932	0.691269	RP11-34E5.4	ENSG00000227032
3.58029	0.0786821	0.678714	0.115928	0.907709	0.951487	LINC00511	ENSG00000227036
1.94153	0.801351	0.788625	1.01614	0.309564	0.483204	AC005077.12	ENSG00000227038
15.3957	0.992647	0.379194	2.61778	0.00885045	0.0265482	ITGB2-AS1	ENSG00000227039
144.131	0.361511	0.304399	1.18762	0.234982	0.394492	C14orf132	ENSG00000227051
102.721	0.224086	0.104674	2.1408	0.0322904	0.0800916	WDR46	ENSG00000227057
3.84655	-0.920824	0.990021	-0.930106	0.352316	0.527886	ANHX	ENSG00000227059
1.59572	-0.90506	1.18618	-0.763003	0.445461	0.619073	AC079779.7	ENSG00000227061
1480.22	1.00653	0.179062	5.62111	1.89731e-08	2.12419e-07	RPL41P1	ENSG00000227063
1.76412	0.564359	0.82329	0.685492	0.493034	0.660895	RP3-340N1.2	ENSG00000227066
1.40123	-0.199266	0.85567	-0.232877	0.815857	0.896998	AC107983.4	ENSG00000227077
6.55076	0.83161	0.41228	2.0171	0.0436851	0.103035	RP11-543P15.1	ENSG00000227081
16.1867	-1.32252	0.361002	-3.66347	0.000248826	0.0011349	AL592494.5	ENSG00000227082
1.25797	0.831744	1.08606	0.765834	0.443775	0.617569	RBMX2P5	ENSG00000227087
169.506	0.662854	0.457652	1.44838	0.14751	0.276663	RP11-742N3.1	ENSG00000227097
3.50915	0.723814	0.920827	0.786048	0.431839	0.606518	PARP1P1	ENSG00000227105
1.64868	-0.406383	1.35041	-0.300933	0.763466	0.86481	AC096574.5	ENSG00000227107
12.2216	0.156055	0.24417	0.639125	0.522742	0.687132	LMCD1-AS1	ENSG00000227110
2.04161	0.370052	0.917291	0.403418	0.686641	0.81364	RP11-267C16.1	ENSG00000227115
8.86248	-2.65633	0.516855	-5.13941	2.75602e-07	2.46652e-06	CTA-85E5.10	ENSG00000227117
151.438	0.237218	0.118338	2.00458	0.045008	0.105571	ZNF717	ENSG00000227124
2.92433	-0.100937	0.910202	-0.110895	0.9117	0.953963	LBX1-AS1	ENSG00000227128
2.10938	-2.0908	0.802793	-2.60441	0.00920329	0.0274583	GCSAML-AS1	ENSG00000227135
1.00321	-1.51864	1.25221	-1.21276	0.22522	0.382449	LINC00595	ENSG00000227136
5.28807	-2.20702	0.522962	-4.22023	2.44051e-05	0.000141482	RP11-545A16.3	ENSG00000227141
1.51824	-0.100196	1.00618	-0.0995814	0.920677	0.959556	LINC01153	ENSG00000227143
1.12419	0.289482	0.894371	0.323671	0.746187	0.853473	RP11-165F24.3	ENSG00000227155
1.34356	-0.440689	0.803761	-0.548284	0.583497	0.736503	AC073621.2	ENSG00000227158
1.78188	-1.8302	1.4489	-1.26317	0.206529	0.358181	DDX11L16	ENSG00000227159
16.5704	-0.402379	0.34727	-1.15869	0.246582	0.408784	AL354993.1	ENSG00000227164
1.30207	0.121742	0.758134	0.160582	0.872423	0.931148	WDR11-AS1	ENSG00000227165
112.801	2.43093	0.491326	4.94769	7.50998e-07	6.1524e-06	EPPK1	ENSG00000227184
18.0786	0.236665	0.341309	0.693404	0.488056	0.656726	AC092535.3	ENSG00000227189
7.05824	0.858817	0.448748	1.91381	0.0556451	0.125967	TRGC2	ENSG00000227191
1447.53	-0.51578	0.417793	-1.23453	0.217004	0.371982	MIR663A	ENSG00000227195
7.03077	0.398228	0.331134	1.20262	0.229124	0.387047	ST7-AS1	ENSG00000227199
1.67651	-1.92815	0.880892	-2.18886	0.0286071	0.0722813	CNN2P1	ENSG00000227201
2.41289	0.491411	0.837115	0.58703	0.557184	0.715731	LINC00552	ENSG00000227208
1.82531	-0.754169	0.68355	-1.10331	0.269891	0.437121	HCG15	ENSG00000227214
1.56421	-0.0839062	0.829832	-0.101112	0.919461	0.958773	RP11-203J24.8	ENSG00000227218
49.0877	0.444263	0.241958	1.83611	0.0663408	0.145464	WASH7P	ENSG00000227232
1.64912	-0.631029	1.12491	-0.560959	0.574825	0.729846	CICP17	ENSG00000227233
2.10344	0.1649	1.0079	0.163607	0.870041	0.929731	RP11-365D9.1	ENSG00000227236
3.30978	-1.6994	0.610428	-2.78394	0.00537023	0.0172311	NBPF13P	ENSG00000227242
1.69067	1.63065	0.934319	1.74528	0.0809361	0.171152	FAM155A-IT1	ENSG00000227248
7.16854	0.112316	0.353399	0.317817	0.750624	0.856669	AC105760.2	ENSG00000227252
1.10866	-1.0003	0.855294	-1.16954	0.242184	0.403535	SMIM2-AS1	ENSG00000227258
1.15309	0.723399	0.863558	0.837696	0.402201	0.579359	AC116035.1	ENSG00000227260
3.49028	-0.401043	0.466644	-0.85942	0.390109	0.567437	HCG4B	ENSG00000227262
1.46859	0.105807	1.08135	0.0978479	0.922053	0.960155	ACTR3BP5	ENSG00000227264
1.65007	1.32846	0.595408	2.23118	0.0256689	0.0659711	RP11-305O4.2	ENSG00000227267
14.0107	0.0250952	0.280385	0.0895025	0.928683	0.964344	KLLN	ENSG00000227268
1.7819	-0.113288	0.830268	-0.136447	0.891468	0.941839	MTND6P10	ENSG00000227275
4.66343	0.245655	0.446852	0.549746	0.582493	0.735963	RP3-327A19.5	ENSG00000227285
1.06802	-0.296521	1.05295	-0.281611	0.778242	0.873523	RP5-837I24.1	ENSG00000227288
1.56535	3.29256	0.930711	3.53769	0.000403649	0.00174988	AC009229.5	ENSG00000227292
1.53488	-0.175758	0.745232	-0.235843	0.813554	0.895772	ELL2P1	ENSG00000227295
3.12486	-0.980645	1.14961	-0.853025	0.393645	0.570749	KRT16P2	ENSG00000227300
3.4503	1.09841	0.484769	2.26584	0.023461	0.061159	RP11-791G16.2	ENSG00000227304
1.68399	0.683943	0.909503	0.751996	0.452053	0.624803	AC009502.4	ENSG00000227308
9.6128	-1.39556	0.506198	-2.75694	0.00583446	0.0185161	RP11-282E4.1	ENSG00000227318
10.3439	1.42992	0.29091	4.91534	8.86304e-07	7.13285e-06	AC005042.2	ENSG00000227331
1.75713	0.195432	0.870296	0.224558	0.822323	0.900891	THRAP3P1	ENSG00000227339
61.6767	0.0538379	0.125968	0.427395	0.669092	0.801539	PARG	ENSG00000227345
21.4414	0.259686	0.179223	1.44896	0.147349	0.276442	RBM26-AS1	ENSG00000227354
1.27308	-0.778382	0.789771	-0.985578	0.32434	0.498925	AC017074.2	ENSG00000227359
1.81639	0.107183	0.833026	0.128667	0.897621	0.945309	RP4-669P10.19	ENSG00000227370
127.833	0.058485	0.131667	0.44419	0.656905	0.792528	TP73-AS1	ENSG00000227372
1.48452	0.0748384	0.67952	0.110134	0.912303	0.954319	RP11-109A6.3	ENSG00000227374
3.01658	0.197039	0.655441	0.300621	0.763704	0.864884	FTH1P16	ENSG00000227376
1.75919	-0.536489	0.650141	-0.825188	0.409265	0.58604	PPIAP2	ENSG00000227379
2.60745	0.965742	0.465877	2.07295	0.0381766	0.0920214	EIF4A2P2	ENSG00000227382
1.99638	-0.738031	0.772203	-0.955746	0.3392	0.5141	RP11-571F15.2	ENSG00000227383
1.62467	2.38867	0.756549	3.15732	0.00159228	0.00591464	RP11-112J3.16	ENSG00000227388
1.48334	-0.187465	0.924142	-0.202853	0.83925	0.911654	SALL1P1	ENSG00000227391
1.1284	0.0963856	0.764826	0.126023	0.899714	0.946542	AC007386.3	ENSG00000227394
8.68008	0.139118	0.314846	0.44186	0.658591	0.793625	KIF9-AS1	ENSG00000227398
11.8218	2.48418	0.493956	5.02915	4.92656e-07	4.19583e-06	AC009299.3	ENSG00000227403
1.40678	0.780751	0.744362	1.04889	0.29423	0.465841	AP001471.1	ENSG00000227438
12.0595	1.07952	0.476347	2.26625	0.0234359	0.0611121	RP11-111F5.5	ENSG00000227449
3.23566	-0.647148	0.765263	-0.845655	0.397745	0.575053	CTB-58E17.5	ENSG00000227450
1.63154	0.851595	0.787071	1.08198	0.279262	0.448306	HNRNPA1P63	ENSG00000227453
1.33106	0.885883	0.926913	0.955735	0.339206	0.5141	RP11-300M24.1	ENSG00000227455
8.84031	-0.98488	0.495803	-1.98643	0.0469851	0.109565	LINC00310	ENSG00000227456
1.39559	-0.381195	1.13773	-0.335051	0.737587	0.847591	RP11-169D4.1	ENSG00000227467
6.1223	-2.44847	0.602801	-4.06181	4.86929e-05	0.000264469	AKR1B15	ENSG00000227471
1.62816	0.466978	0.74645	0.625599	0.531578	0.694781	STK4-AS1	ENSG00000227477
7.00467	0.995614	0.324061	3.07231	0.0021241	0.00763384	RP13-188A5.1	ENSG00000227486
111.636	-0.0585261	0.111066	-0.52695	0.598229	0.74742	SCAMP4	ENSG00000227500
3.00076	2.98508	0.632429	4.72002	2.35826e-06	1.7326e-05	RP1-249H1.4	ENSG00000227502
9.85959	1.20576	0.428917	2.81118	0.00493597	0.0160147	LTB	ENSG00000227507
3.45014	-0.838369	0.768418	-1.09103	0.275259	0.443478	RP5-894D12.3	ENSG00000227508
4.39658	-1.21363	0.581423	-2.08735	0.0368562	0.0893271	EIF2B5-IT1	ENSG00000227509
1.86192	0.302866	0.88448	0.342423	0.732033	0.843549	AC003051.1	ENSG00000227517
7.90256	0.133912	0.735071	0.182175	0.855445	0.921651	MIR1302-9	ENSG00000227518
1.62959	-1.76217	0.913791	-1.92841	0.0538038	0.122405	RP11-202G18.1	ENSG00000227531
7.86994	-0.272658	0.577211	-0.47237	0.636662	0.777021	SLC2A1-AS1	ENSG00000227533
4.12827	1.201	0.410965	2.9224	0.00347349	0.0117702	SOCS5P4	ENSG00000227536
5.80823	1.07119	0.384412	2.78658	0.0053268	0.0171046	RP11-152N13.5	ENSG00000227540
3.05531	0.539742	0.477266	1.1309	0.258096	0.422726	RP3-525N14.2	ENSG00000227541
3.85754	0.519289	0.459836	1.12929	0.258774	0.423559	AC092614.2	ENSG00000227542
3.01923	-0.194484	0.501392	-0.387888	0.698099	0.821861	SPAG5-AS1	ENSG00000227543
2.53333	0.10161	0.606587	0.167511	0.866968	0.928272	AC018647.3	ENSG00000227544
1.11132	1.24215	1.12095	1.10812	0.267811	0.434619	RP11-417J8.1	ENSG00000227552
3.7382	1.39686	0.771506	1.81056	0.0702083	0.152388	PGM5P2	ENSG00000227558
10.0742	0.447176	0.317182	1.40984	0.158586	0.292944	RP11-139K1.2	ENSG00000227560
1.34806	-0.0330754	1.09422	-0.0302273	0.975886	0.988337	SNX18P26	ENSG00000227568
4.3373	0.480124	0.683845	0.702094	0.482621	0.651963	RP11-262H14.7	ENSG00000227582
3.1432	0.451692	0.472712	0.955534	0.339308	0.514212	RP11-119F7.3	ENSG00000227583
1.10011	1.6484	0.892481	1.84698	0.0647495	0.142598	MTND4P5	ENSG00000227584
47.0971	-2.80941	0.446877	-6.28675	3.24181e-10	5.14663e-09	RP1-28O10.1	ENSG00000227591
1.18449	-0.0941088	1.20631	-0.0780141	0.937817	0.969567	AC019100.7	ENSG00000227597
1.73656	-0.153129	0.659161	-0.232309	0.816298	0.897208	RP11-165J3.6	ENSG00000227603
1.65251	0.877771	0.631921	1.38905	0.164817	0.301966	RP11-864N7.2	ENSG00000227615
1.86357	0.60894	0.769129	0.791727	0.42852	0.603669	CERS6-AS1	ENSG00000227617
2.56045	0.158388	0.787481	0.201132	0.840595	0.912326	RP11-492E3.2	ENSG00000227619
4.53147	0.852196	0.380296	2.24088	0.0250342	0.0646075	RP1-101K10.6	ENSG00000227627
3.0553	1.61399	0.591033	2.73079	0.0063182	0.0198151	LINC01132	ENSG00000227630
2.34368	-0.32527	0.636826	-0.510768	0.609514	0.756124	HNRNPA1P14	ENSG00000227638
1.90358	-0.0420646	0.703697	-0.0597765	0.952334	0.976401	SOX21-AS1	ENSG00000227640
1.88682	0.586484	0.593027	0.988968	0.322679	0.497147	STEAP2-AS1	ENSG00000227646
1.9551	0.356454	0.649435	0.548868	0.583096	0.736186	CYCSP24	ENSG00000227666
152.848	0.291849	0.0907287	3.21672	0.00129665	0.0049363	MIR3916	ENSG00000227671
0.996754	-0.373526	0.971504	-0.384483	0.700621	0.823729	GS1-256O22.1	ENSG00000227675
2.62856	2.72681	0.658825	4.1389	3.48971e-05	0.000195736	RP11-307P5.1	ENSG00000227681
2.42236	-0.367521	1.00537	-0.365558	0.714695	0.832692	HNRNPA3P2	ENSG00000227688
1.94251	-1.39357	0.886499	-1.57199	0.115953	0.228994	DNMBP-AS1	ENSG00000227695
2.63354	0.511031	0.754518	0.677294	0.498219	0.665418	RP11-301G19.1	ENSG00000227706
2.83309	0.492344	0.582278	0.845547	0.397805	0.575108	MTND6P18	ENSG00000227714
11.0963	0.766167	0.798689	0.959281	0.337417	0.512365	RP11-578F21.4	ENSG00000227717
1.18975	0.49923	1.05329	0.473972	0.63552	0.776266	RP5-1059H15.1	ENSG00000227722
1.02766	0.391242	1.41832	0.27585	0.782664	0.876676	GCOM2	ENSG00000227725
2.98618	-0.339521	0.525482	-0.646113	0.518206	0.683102	MTND6P5	ENSG00000227730
28.3926	1.16444	0.35213	3.30685	0.000943498	0.00372675	RP4-565E6.1	ENSG00000227733
1.12221	0.537966	0.753345	0.714103	0.475163	0.645359	RP11-318C24.2	ENSG00000227740
2.19197	-0.114238	0.561429	-0.203477	0.838762	0.911376	RP11-536C5.7	ENSG00000227741
2.17373	-1.08283	0.928318	-1.16644	0.243436	0.405013	AC114788.2	ENSG00000227744
1.58783	-1.07966	1.05077	-1.0275	0.304186	0.477081	RP11-354K1.1	ENSG00000227764
1.89687	0.329309	0.588149	0.559907	0.575543	0.730358	HCG4P5	ENSG00000227766
0.998069	2.47611	0.832124	2.97566	0.00292363	0.0100916	AC072062.3	ENSG00000227769
2.51458	-0.531758	0.762168	-0.697691	0.485371	0.654551	RP1-283E3.4	ENSG00000227775
6.23831	0.497843	0.379114	1.31317	0.189124	0.335532	GLUD1P2	ENSG00000227781
1.85603	0.546068	0.59429	0.918858	0.35817	0.534526	AC012358.4	ENSG00000227799
1.09592	0.989972	0.828089	1.19549	0.231896	0.390668	RP11-248J23.5	ENSG00000227805
4.97601	-1.68416	0.600767	-2.80335	0.00505742	0.0163485	FAM212B-AS1	ENSG00000227811
10.0805	0.668744	0.29393	2.27518	0.022895	0.059934	SLC9A7P1	ENSG00000227825
49.2053	-0.469356	0.51546	-0.910557	0.362529	0.53939	RP11-958N24.2	ENSG00000227827
1.41164	3.6355	1.06997	3.39777	0.000679376	0.00277927	CARM1P1	ENSG00000227835
0.997801	0.413194	0.813566	0.50788	0.611537	0.757787	AC008850.3	ENSG00000227836
1.6468	-0.16767	0.882588	-0.189976	0.849328	0.918037	AL645730.2	ENSG00000227839
3.23928	0.475491	0.449517	1.05778	0.290155	0.460958	DPY19L2P3	ENSG00000227855
1.41652	0.533642	0.836958	0.637598	0.523735	0.687837	MTND5P18	ENSG00000227860
1.06116	-0.105229	0.984353	-0.106902	0.914867	0.956049	HNRNPA1P31	ENSG00000227862
2.52056	2.40602	0.709419	3.39153	0.000695031	0.00283288	RP11-79N23.1	ENSG00000227885
5.55901	0.871945	0.537583	1.62197	0.104809	0.211321	FAM66A	ENSG00000227888
16.2957	0.810144	0.225605	3.59099	0.000329424	0.00145575	RP11-77P6.2	ENSG00000227896
1.9024	0.973737	0.726762	1.33983	0.180301	0.323222	SNAP25-AS1	ENSG00000227906
3.44547	0.531282	0.555066	0.957151	0.338491	0.513431	CTD-2031P19.3	ENSG00000227908
1.62105	-0.0219445	0.699077	-0.0313907	0.974958	0.988018	RP11-73B2.6	ENSG00000227910
4.05852	-0.120898	0.433546	-0.278859	0.780353	0.875099	RP11-141M1.1	ENSG00000227911
1.07019	1.38617	0.907465	1.52752	0.126631	0.245613	RP11-143M1.3	ENSG00000227917
41.221	0.563001	0.263614	2.13571	0.0327034	0.0809195	AL353791.1	ENSG00000227921
2.05978	0.0670749	0.993993	0.0674803	0.946199	0.973665	RPL3P2	ENSG00000227939
6.82029	0.234001	0.357146	0.655197	0.512341	0.677712	AC007383.3	ENSG00000227946
13.7469	0.135314	0.302794	0.446883	0.654959	0.791002	RP11-439E19.3	ENSG00000227953
1.62512	0.946425	0.760145	1.24506	0.21311	0.367005	RP3-323P13.2	ENSG00000227954
2.13647	0.185493	0.649058	0.285788	0.77504	0.871882	RP11-276H7.2	ENSG00000227959
1.21652	-0.450046	0.942302	-0.477603	0.632933	0.774463	RP5-1074L1.1	ENSG00000227963
1.77621	-0.0457283	0.927895	-0.0492817	0.960695	0.980465	RP5-1112F19.2	ENSG00000227964
1.32852	-1.04018	1.13226	-0.918678	0.358264	0.534635	NPM1P22	ENSG00000227969
5.26633	0.86788	0.417992	2.07631	0.0378655	0.0914572	TRIM60P18	ENSG00000227986
1.47771	-0.576634	0.996718	-0.578533	0.562905	0.720437	MTND5P1	ENSG00000227999
1.33103	0.085504	0.858966	0.099543	0.920707	0.959556	DHX9P1	ENSG00000228002
1.20591	0.408533	0.903581	0.452126	0.651178	0.788074	CTD-2330K9.3	ENSG00000228008
1.96982	0.908401	0.709961	1.27951	0.200718	0.350793	AC073343.13	ENSG00000228010
2.21862	-1.88852	0.691995	-2.72909	0.00635089	0.0198981	RP11-350G8.5	ENSG00000228013
4.91059	1.25594	0.411695	3.05066	0.00228336	0.00811302	RP11-321E8.5	ENSG00000228014
3.49198	0.530102	0.555746	0.953856	0.340156	0.515132	RAPGEF4-AS1	ENSG00000228016
1.88117	0.333526	0.797152	0.418397	0.675657	0.806146	RP11-383C5.3	ENSG00000228021
3.97404	0.254409	0.543518	0.468079	0.639728	0.779489	C14orf144	ENSG00000228032
10.4862	-2.15338	0.444871	-4.84046	1.2954e-06	1.0067e-05	RP4-663N10.1	ENSG00000228035
2.41818	1.47627	0.662532	2.22823	0.025865	0.0664098	HSPD1P9	ENSG00000228036
1.02008	1.10996	1.26272	0.879022	0.379389	0.556862	RP3-395M20.9	ENSG00000228037
5.41466	0.594188	0.397518	1.49475	0.134981	0.258319	AC097721.2	ENSG00000228043
81.0024	-0.761847	0.491113	-1.55127	0.120838	0.236513	POLR2J2	ENSG00000228049
1.56985	-0.0719962	0.847617	-0.0849395	0.93231	0.966465	SEC63P1	ENSG00000228057
1.41915	-0.10094	0.723152	-0.139583	0.888989	0.940378	RP11-135J2.4	ENSG00000228063
49.2238	2.31347	0.285049	8.11605	4.81621e-16	2.37738e-14	RP11-222A11.1	ENSG00000228065
2.10253	-0.874982	0.567288	-1.5424	0.122978	0.240112	RP5-884G6.2	ENSG00000228084
3.24828	-0.0926365	0.498948	-0.185664	0.852709	0.91992	RP11-39K24.12	ENSG00000228097
12.541	0.260863	0.220019	1.18564	0.235765	0.395495	RP11-452F19.3	ENSG00000228106
2.09912	-0.0856927	0.609905	-0.140502	0.888263	0.940017	AP000692.9	ENSG00000228107
5.3539	0.1914	0.331017	0.578219	0.563117	0.720564	MFI2-AS1	ENSG00000228109
1.08921	0.820843	1.02055	0.804313	0.421216	0.597496	ST13P19	ENSG00000228110
1.47914	-0.0837528	0.900629	-0.0929937	0.925909	0.962481	LINC00568	ENSG00000228126
7.12089	-0.22734	0.768756	-0.295724	0.767441	0.86672	RP3-467K16.4	ENSG00000228140
2.71064	-0.367193	0.782693	-0.46914	0.63897	0.778904	AC105339.1	ENSG00000228141
2.08639	-0.170367	0.82466	-0.206591	0.836329	0.90999	CASP16	ENSG00000228146
2.13492	-0.273418	0.899458	-0.303981	0.761143	0.8632	AC004941.3	ENSG00000228151
12.4364	-0.625539	0.726451	-0.861089	0.389189	0.566561	AC007952.5	ENSG00000228157
1.45383	-1.45496	0.810229	-1.79574	0.0725367	0.156327	TLE1P1	ENSG00000228158
1.12163	3.56626	0.913529	3.90383	9.46816e-05	0.000478746	AC097713.3	ENSG00000228162
3.83205	-0.584514	0.489863	-1.19322	0.232783	0.391779	MTND1P11	ENSG00000228166
1.98135	-0.310028	0.872857	-0.355188	0.722449	0.837259	HNRNPA1P21	ENSG00000228168
2.44478	-1.13397	0.637133	-1.77981	0.0751075	0.16081	PPIAP19	ENSG00000228169
1.43563	0.783479	0.840224	0.932464	0.351097	0.526614	RP1-40E16.11	ENSG00000228170
1.80645	-0.350204	1.34495	-0.260384	0.794567	0.883967	SNX19P1	ENSG00000228184
2.0875	0.50782	0.568393	0.89343	0.371627	0.548936	RP11-342M1.3	ENSG00000228192
4.95102	-0.287809	0.38639	-0.744866	0.456353	0.628928	RNF144A-AS1	ENSG00000228203
1.15798	0.19766	0.874795	0.22595	0.82124	0.90038	RP11-778D9.4	ENSG00000228205
1.2654	0.644622	0.879373	0.733047	0.46353	0.63499	OFD1P17	ENSG00000228212
2.60071	-0.0372631	0.620987	-0.0600063	0.952151	0.97635	LINC00693	ENSG00000228214
1.53233	-0.544337	0.651246	-0.83584	0.403245	0.580466	ATF4P3	ENSG00000228218
2.95933	1.10354	0.74378	1.48369	0.137891	0.262598	LINC00578	ENSG00000228221
205.328	0.142916	0.123342	1.1587	0.24658	0.408784	HCG11	ENSG00000228223
2.50373	-1.39745	0.599929	-2.32936	0.0198399	0.0529063	AC093495.4	ENSG00000228242
5.72541	1.3333	0.815513	1.63492	0.102065	0.206816	RP11-436G20.1	ENSG00000228243
4.34103	0.543404	0.750307	0.724242	0.468917	0.640013	COL6A4P2	ENSG00000228252
291.905	-0.966166	0.270937	-3.56601	0.000362454	0.00158744	MT-ATP8	ENSG00000228253
3.49697	0.29639	0.447469	0.66237	0.507734	0.673675	RP5-1125A11.1	ENSG00000228265
2.9885	-0.640722	0.684563	-0.935957	0.349295	0.52482	MUC3A	ENSG00000228273
6.79462	0.41971	0.365546	1.14817	0.250897	0.413631	RP3-508I15.9	ENSG00000228274
1.55301	-3.08794	1.3025	-2.37079	0.0177502	0.0482553	AP000593.5	ENSG00000228286
2.33158	0.121446	0.594688	0.204218	0.838183	0.911038	PCAT6	ENSG00000228288
55.6727	-0.643855	0.198684	-3.2406	0.00119279	0.00458461	C19orf24	ENSG00000228300
6.1815	0.0867591	0.873579	0.0993145	0.920889	0.959556	RP11-186N15.3	ENSG00000228302
4.98047	-1.56657	0.67513	-2.32039	0.0203196	0.0539922	AC016734.2	ENSG00000228305
1.20558	-1.17006	0.814136	-1.43718	0.150667	0.281469	OR2S1P	ENSG00000228307
2.08245	1.38561	0.595411	2.32715	0.0199573	0.0531585	RP11-255G21.1	ENSG00000228308
2.19124	-0.428001	0.809873	-0.528479	0.597167	0.746568	CTD-2555K7.4	ENSG00000228313
21.9247	1.20701	0.491486	2.45583	0.0140558	0.0394581	CYP4F29P	ENSG00000228314
119.869	0.454132	0.222024	2.04542	0.0408139	0.0973411	GUSBP11	ENSG00000228315
1.30816	-0.118691	0.794229	-0.149441	0.881205	0.936338	RP11-522L3.5	ENSG00000228316
29.103	0.127453	0.201092	0.633808	0.526206	0.689912	RP11-206L10.2	ENSG00000228327
4.76297	-0.0345268	0.411701	-0.0838639	0.933165	0.966956	RP11-516A11.1	ENSG00000228328
2.45873	0.305369	0.563692	0.541729	0.588005	0.739782	AC073063.10	ENSG00000228335
1.36522	0.948603	0.70045	1.35428	0.175648	0.317037	AMD1P1	ENSG00000228339
11.0897	1.12867	0.336918	3.34999	0.00080815	0.00323868	RP5-1043L13.1	ENSG00000228340
2.17354	0.517981	0.582391	0.889405	0.373785	0.551041	ITPKB-IT1	ENSG00000228382
5.01276	0.100598	0.397564	0.253036	0.80024	0.887689	AC068039.4	ENSG00000228389
1.49764	0.527671	1.07566	0.490557	0.62374	0.768197	RP11-343J18.1	ENSG00000228392
6.81683	0.5513	0.392785	1.40357	0.160448	0.295827	LINC01004	ENSG00000228393
3.19311	-0.510112	0.543187	-0.939108	0.347675	0.523325	RP11-216B9.6	ENSG00000228395
1.63155	-0.970789	0.696019	-1.39477	0.163084	0.29965	RP11-251M1.1	ENSG00000228401
8.06893	0.47573	0.348543	1.36491	0.172282	0.312306	CCT6P1	ENSG00000228409
1.86544	0.518454	0.679344	0.763168	0.445363	0.61906	RP4-625H18.2	ENSG00000228412
1.32671	1.24273	0.711679	1.74619	0.0807773	0.17093	AC005013.5	ENSG00000228421
1.6384	0.326687	0.76515	0.426958	0.66941	0.801673	RP5-1091N2.9	ENSG00000228427
1.89429	0.122366	0.90866	0.134666	0.892876	0.942717	RP11-15B24.5	ENSG00000228430
1.03141	-1.64856	1.40221	-1.17569	0.239721	0.40071	OR7E23P	ENSG00000228433
53.6399	0.0647011	0.250988	0.257786	0.796572	0.885234	AC004951.6	ENSG00000228434
4.2989	-1.53307	0.555548	-2.75956	0.00578787	0.0183797	RP5-864K19.4	ENSG00000228436
17.0156	-0.777356	0.235276	-3.30401	0.000953124	0.00376012	TSTD3	ENSG00000228439
1.17594	1.38104	0.918062	1.5043	0.132503	0.254817	MTND5P6	ENSG00000228440
3.88264	0.52965	0.501622	1.05588	0.291025	0.461995	RP11-173B14.4	ENSG00000228444
10.2973	0.449493	0.281939	1.59429	0.11087	0.221204	AC073052.1	ENSG00000228446
26.1698	-0.426784	0.189818	-2.24839	0.0245514	0.063522	SDAD1P1	ENSG00000228451
44.1969	-0.969961	0.219656	-4.41582	1.00626e-05	6.38847e-05	AP006222.2	ENSG00000228463
336.464	-0.556136	0.151203	-3.67807	0.000235006	0.00107822	OST4	ENSG00000228474
2.48999	-0.526172	0.696701	-0.755233	0.450109	0.623161	RP11-106M7.1	ENSG00000228484
1.1978	-1.2353	0.873113	-1.41482	0.15712	0.291014	GRK5-IT1	ENSG00000228485
20.4234	0.829361	0.208161	3.98422	6.77016e-05	0.000355037	LINC01125	ENSG00000228486
1.24522	-0.700363	1.40488	-0.498522	0.618116	0.763276	RAB11FIP1P1	ENSG00000228492
5.13538	0.596493	0.393711	1.51505	0.129759	0.250482	LINC01013	ENSG00000228495
1.51908	-0.437504	0.831628	-0.526081	0.598832	0.747941	EEF1A1P11	ENSG00000228502
20.0738	0.607194	0.186566	3.25457	0.00113562	0.00438666	RP11-98I9.4	ENSG00000228506
1.32293	1.10425	0.789711	1.39829	0.162026	0.298176	RP11-339B21.8	ENSG00000228510
1.07171	-2.20191	1.01892	-2.16102	0.0306936	0.0767469	RP11-236F9.2	ENSG00000228522
1.10379	1.41678	1.1063	1.28065	0.200316	0.350307	RP4-763G1.1	ENSG00000228523
1.49742	-0.0973897	0.689563	-0.141234	0.887685	0.939746	RP3-510D11.1	ENSG00000228526
1.22631	0.321608	0.850903	0.377961	0.70546	0.826756	RP1-241P17.4	ENSG00000228532
10.6708	1.03223	0.726626	1.42057	0.155441	0.288615	RP11-392O17.1	ENSG00000228536
1.41612	2.00607	1.62622	1.23357	0.217362	0.372371	AL353608.1	ENSG00000228537
1.38114	1.10922	0.849386	1.30591	0.191582	0.338742	AC073326.3	ENSG00000228540
1.7735	1.12167	0.820765	1.36661	0.171746	0.311557	GS1-519E5.1	ENSG00000228543
11.8924	0.388311	0.256002	1.51683	0.129311	0.24973	CCDC183-AS1	ENSG00000228544
11.3742	-0.518924	0.577806	-0.898093	0.369136	0.546298	U1	ENSG00000228549
3.0533	0.343388	1.10564	0.310578	0.756122	0.860139	NUTM2E	ENSG00000228570
5.58346	0.699747	0.562969	1.24296	0.213884	0.368015	SPCS2P4	ENSG00000228589
1.15496	-0.594432	1.09491	-0.542907	0.587194	0.739125	AC007381.3	ENSG00000228590
13.8725	1.27292	0.392442	3.24358	0.00118038	0.00453967	C1orf233	ENSG00000228594
1.26379	0.541691	0.969592	0.558679	0.576381	0.731022	HNF4GP1	ENSG00000228611
4.92007	0.0792901	0.769228	0.103077	0.917901	0.957654	HK2P1	ENSG00000228612
1.01822	-0.295985	1.53633	-0.192658	0.847227	0.916773	AC144450.1	ENSG00000228613
20.8046	1.24369	0.294922	4.217	2.47574e-05	0.000143394	ZNF883	ENSG00000228623
6.66735	1.02208	0.348715	2.93099	0.00337882	0.0114813	RP3-399L15.3	ENSG00000228624
3.44239	0.46998	0.685126	0.685975	0.492729	0.660738	HOTAIR	ENSG00000228630
6.93544	-0.462882	0.324276	-1.42743	0.153455	0.285487	FCF1P2	ENSG00000228638
11.0333	2.80161	0.659102	4.25065	2.13153e-05	0.000125419	AC005152.3	ENSG00000228639
16.7978	0.322525	0.2362	1.36548	0.172103	0.312089	AC005682.5	ENSG00000228649
0.980672	0.163015	0.867884	0.18783	0.85101	0.918938	HNRNPCP7	ENSG00000228653
1.23712	-1.51848	1.59596	-0.951455	0.341373	0.516332	MYO5BP3	ENSG00000228656
14.056	0.269965	0.447697	0.603008	0.546504	0.706767	PROB1	ENSG00000228672
11.8262	-1.32528	0.67921	-1.95121	0.0510316	0.117279	CES1P1	ENSG00000228695
42.5899	0.327853	0.28106	1.16649	0.243417	0.405008	ARL17B	ENSG00000228696
1.88462	-1.06724	0.790487	-1.3501	0.176983	0.318727	TNKS2-AS1	ENSG00000228701
1.45032	-0.479779	0.833663	-0.575506	0.564949	0.722077	AP001065.15	ENSG00000228709
311.489	-1.13908	0.180527	-6.30971	2.79568e-10	4.48854e-09	DHFR	ENSG00000228716
2.20362	1.11759	0.810559	1.37878	0.167961	0.306588	MTND2P12	ENSG00000228725
5.24665	1.10177	0.461616	2.38677	0.0169969	0.0464942	SAPCD1	ENSG00000228727
1.46217	-0.712041	0.966645	-0.73661	0.461359	0.633282	RP5-884M6.1	ENSG00000228742
1.53405	-0.00667687	0.881557	-0.00757395	0.993957	0.996739	RP13-39P12.3	ENSG00000228748
1.11838	-0.636731	1.0968	-0.580534	0.561554	0.719285	RP11-242F24.1	ENSG00000228750
1.97822	0.363936	0.757823	0.480239	0.631057	0.773056	EIF4BP2	ENSG00000228753
2.98341	0.844461	0.966428	0.873796	0.382229	0.55922	PABPC1P8	ENSG00000228755
1.26801	-0.897691	1.47735	-0.607635	0.543429	0.704793	FAF2P1	ENSG00000228759
2.08413	-2.38356	0.714796	-3.33461	0.000854194	0.00340505	AC003101.1	ENSG00000228768
11.9077	0.992261	0.282202	3.51614	0.000437876	0.00188071	WEE2-AS1	ENSG00000228775
28.6759	0.542508	0.18826	2.8817	0.00395532	0.0131827	MRPL45P2	ENSG00000228782
6.99945	0.761725	0.34348	2.21767	0.0265776	0.0678984	LINC00954	ENSG00000228784
1.9892	0.978805	0.965754	1.01351	0.310815	0.484529	HCG22	ENSG00000228789
4.10958	0.109929	0.495242	0.221971	0.824336	0.901971	THRB-AS1	ENSG00000228791
161.656	-1.57761	0.167251	-9.43257	4.00146e-21	5.84443e-19	LINC01128	ENSG00000228794
6.61895	0.0145532	0.344588	0.0422335	0.966313	0.983552	AP000473.5	ENSG00000228798
13.1768	0.421405	0.235287	1.79103	0.0732892	0.157709	RP11-110G21.1	ENSG00000228801
3.57975	-0.189063	0.509386	-0.371159	0.710519	0.830249	HMGB3P4	ENSG00000228808
1.35708	0.847084	0.791636	1.07004	0.2846	0.454422	RP11-157P1.5	ENSG00000228812
4.11631	0.716141	0.458055	1.56344	0.117949	0.232174	BACH1-IT2	ENSG00000228817
2.61519	-0.558898	0.91031	-0.613965	0.539238	0.7016	RP11-567G24.1	ENSG00000228818
18.3765	0.451265	0.229505	1.96625	0.0492693	0.113863	RP11-162G10.1	ENSG00000228828
1.47141	1.16462	0.743574	1.56624	0.117291	0.231246	AC012123.1	ENSG00000228835
0.98456	-1.35185	1.90474	-0.709727	0.477873	0.647674	CT45A4	ENSG00000228836
0.991418	1.19718	0.919019	1.30267	0.192688	0.340107	RP3-400N23.6	ENSG00000228839
1.47442	0.867184	0.797014	1.08804	0.276577	0.444974	RP11-91I20.3	ENSG00000228862
2.17389	1.55443	0.863765	1.7996	0.0719235	0.155288	RP11-404F10.2	ENSG00000228863
3.11533	0.183195	0.927079	0.197605	0.843354	0.914248	MYLKP1	ENSG00000228868
13.8014	0.109916	0.259051	0.424304	0.671344	0.8032	AC007551.3	ENSG00000228878
1.21959	1.2954	0.742732	1.74411	0.0811407	0.171458	RP11-290D2.3	ENSG00000228886
11.2719	0.0867191	0.259326	0.334401	0.738077	0.84783	UBAC2-AS1	ENSG00000228889
1.09238	-1.68999	1.39246	-1.21368	0.224871	0.381957	CTD-2021A8.2	ENSG00000228897
14.5403	0.454756	0.343451	1.32408	0.185476	0.330595	RASA4CP	ENSG00000228903
6.33729	0.584897	0.30984	1.88774	0.0590608	0.132432	RP13-216E22.4	ENSG00000228906
1.10702	-0.269796	0.824472	-0.327235	0.74349	0.851531	RP11-268G12.1	ENSG00000228933
2.4478	0.948106	0.616633	1.53755	0.124158	0.241936	AC005539.2	ENSG00000228937
2.36005	1.14407	0.525287	2.17798	0.0294075	0.0740402	AKT3-IT1	ENSG00000228939
1.46859	1.14947	0.783072	1.4679	0.142131	0.269101	UBE3AP2	ENSG00000228941
1.99573	0.498712	0.874367	0.570369	0.568427	0.724803	SLC25A6P5	ENSG00000228948
4.26504	2.39635	0.450377	5.32077	1.03331e-07	1.00313e-06	AC144521.1	ENSG00000228956
26.8889	0.327631	0.607282	0.539504	0.589539	0.740966	OR2A9P	ENSG00000228960
0.991929	-1.26502	0.988469	-1.27977	0.200625	0.350703	UBTFL6	ENSG00000228970
16.7931	0.251113	0.284475	0.882725	0.377385	0.554713	RP11-286B14.1	ENSG00000228971
8.83611	2.10356	0.332661	6.32342	2.5583e-10	4.13078e-09	RP1-86D1.2	ENSG00000228972
1.35593	0.477589	1.26062	0.378852	0.704798	0.826435	RP11-702L6.4	ENSG00000228980
5.19563	0.746769	0.445033	1.67801	0.0933459	0.192351	AC133528.2	ENSG00000228989
35.0748	-0.0178696	0.159602	-0.111964	0.910852	0.953538	RP11-697E2.7	ENSG00000228998
2.76418	0.757589	0.506004	1.4972	0.134341	0.257384	EXOSC3P1	ENSG00000229007
3.21761	0.17175	0.429991	0.399427	0.689578	0.81555	RP11-439L18.3	ENSG00000229017
20.9523	0.683197	0.403572	1.69287	0.0904797	0.187503	RP11-313P13.3	ENSG00000229018
2.33466	0.624858	0.667062	0.936732	0.348897	0.524469	RP11-88I18.3	ENSG00000229019
4.79183	-0.0623598	0.592273	-0.105289	0.916147	0.956799	NBPF18P	ENSG00000229021
1.68348	0.435408	0.653452	0.66632	0.505206	0.671263	AC067945.3	ENSG00000229023
1.13962	-1.87169	1.04381	-1.79312	0.0729531	0.157092	KRT223P	ENSG00000229028
1.01757	-0.756626	1.30055	-0.581775	0.560719	0.718791	RP11-666G4.1	ENSG00000229031
5.70226	0.712271	0.384751	1.85125	0.0641337	0.14151	RP1-20N2.6	ENSG00000229036
14.6758	-0.89156	0.265939	-3.3525	0.000800866	0.00321402	AC091729.9	ENSG00000229043
2.22167	0.670237	0.761954	0.87963	0.37906	0.556474	RP11-386I23.1	ENSG00000229052
2.78998	1.67713	0.61036	2.74777	0.00600022	0.0189738	AC020571.3	ENSG00000229056
1.46607	0.894166	0.785859	1.13782	0.255196	0.419311	RP11-80I15.4	ENSG00000229065
1.74017	-1.48965	1.30772	-1.13912	0.254653	0.418607	TMPOP1	ENSG00000229068
1.54224	-0.196601	0.961506	-0.204472	0.837985	0.910983	LINC01165	ENSG00000229081
1.11443	-3.00986	2.13079	-1.41256	0.157786	0.29193	OR5AW1P	ENSG00000229082
5.08252	-0.260912	0.5704	-0.457419	0.64737	0.785362	ANKRD20A8P	ENSG00000229089
0.985259	0.594657	0.932914	0.637419	0.523852	0.687848	RP11-4M23.2	ENSG00000229106
13.2258	-2.21091	0.34661	-6.37867	1.78628e-10	2.96284e-09	AC005550.4	ENSG00000229108
2.24135	0.561496	0.794436	0.706786	0.4797	0.649604	AC006355.3	ENSG00000229110
4.19123	0.131542	0.477803	0.275306	0.783081	0.877029	RP11-20J15.3	ENSG00000229116
4099.83	1.15682	0.229676	5.03675	4.73494e-07	4.04225e-06	RPL41	ENSG00000229117
12.9987	1.088	0.274941	3.95719	7.58361e-05	0.00039278	VIM-AS1	ENSG00000229124
34.7356	1.04369	0.20076	5.1987	2.00691e-07	1.84454e-06	AC007038.7	ENSG00000229127
4.59674	0.633757	0.447088	1.41752	0.15633	0.289976	ANKRD10-IT1	ENSG00000229152
23.1605	1.22954	0.26834	4.58202	4.60505e-06	3.16837e-05	EPHA1-AS1	ENSG00000229153
18.411	0.862527	0.4007	2.15255	0.0313541	0.0781708	TRAC	ENSG00000229164
1.23523	1.49461	0.829461	1.8019	0.0715604	0.154601	RP11-73M7.1	ENSG00000229167
2.36595	0.163071	1.10359	0.147765	0.882529	0.937004	AC073065.3	ENSG00000229172
4.49924	0.0649869	0.620364	0.104756	0.916569	0.956946	AC069513.4	ENSG00000229178
109.169	-0.251825	0.16719	-1.50622	0.132011	0.254025	GS1-124K5.11	ENSG00000229180
7.35515	-1.86236	0.834705	-2.23115	0.0256709	0.0659711	PGA4	ENSG00000229183
48.3453	0.772868	0.1732	4.46229	8.10883e-06	5.27518e-05	ADAM1A	ENSG00000229186
4.03009	-0.988313	0.862904	-1.14533	0.252071	0.415124	RP11-168O16.1	ENSG00000229191
1.34563	0.188456	0.720055	0.261725	0.793534	0.883317	RP11-775D22.2	ENSG00000229196
1.52607	-0.553014	1.02958	-0.537127	0.59118	0.742151	LINC00200	ENSG00000229205
1.8435	-1.59362	0.741736	-2.1485	0.0316741	0.0788076	RP11-397O4.1	ENSG00000229206
9.64615	0.994732	0.425323	2.33877	0.0193476	0.0518334	RP11-561C5.4	ENSG00000229212
2.85351	-1.0735	0.601947	-1.78338	0.0745246	0.159897	LINC00242	ENSG00000229214
13.362	-1.856	0.531228	-3.49379	0.000476216	0.00202801	HNRNPA1P66	ENSG00000229221
8.44335	0.493271	0.304557	1.61963	0.105311	0.2121	KRT18P4	ENSG00000229222
1.94584	-0.56658	0.920028	-0.615829	0.538008	0.700319	RP11-38L15.2	ENSG00000229227
2.70892	1.42776	0.555622	2.56966	0.0101798	0.0299661	FEM1AP1	ENSG00000229231
8.98667	0.784707	0.313198	2.50547	0.0122289	0.0350574	PNPT1P1	ENSG00000229241
1.96843	-0.842394	1.05132	-0.801271	0.422975	0.599102	AC098973.1	ENSG00000229243
4.18097	-0.0136245	0.594167	-0.0229305	0.981706	0.991011	RP11-521J24.1	ENSG00000229246
1.96334	-1.33951	0.836903	-1.60055	0.109477	0.218919	HNRNPA1P8	ENSG00000229251
1.59363	-1.36133	1.14051	-1.19362	0.232628	0.391646	POM121L8P	ENSG00000229266
2.35827	1.74386	0.706585	2.46801	0.0135866	0.0383383	AC072062.1	ENSG00000229267
1.51602	0.762819	0.899941	0.847633	0.396643	0.573816	PES1P2	ENSG00000229268
1.00883	-1.99692	1.33112	-1.50018	0.133569	0.256266	XXbac-BPG13B8.10	ENSG00000229274
1.57863	-1.67481	1.37683	-1.21642	0.223823	0.380697	GPR53P	ENSG00000229281
3.25049	0.98876	0.997018	0.991718	0.321335	0.495673	RP11-475I24.8	ENSG00000229311
24.399	0.179898	0.197083	0.912803	0.361346	0.538198	KRT8P12	ENSG00000229320
1.84762	-0.584101	0.671794	-0.869465	0.384593	0.561501	AC008269.2	ENSG00000229321
4.03432	1.13698	0.467379	2.43267	0.014988	0.041754	ACAP2-IT1	ENSG00000229325
1.77103	0.518517	0.763577	0.679063	0.497098	0.664287	RP5-857K21.7	ENSG00000229344
1.20715	-0.659165	1.31899	-0.499748	0.617252	0.762504	ACTG1P9	ENSG00000229349
22.2711	0.906219	0.230116	3.93809	8.21323e-05	0.000421716	DPY19L1P1	ENSG00000229358
1.69165	-0.450179	0.709583	-0.634427	0.525802	0.689512	AC090587.4	ENSG00000229368
1.32478	0.926614	0.735994	1.259	0.208031	0.360152	SZT2-AS1	ENSG00000229372
0.987788	0.819996	1.00043	0.819645	0.412419	0.588972	LINC00452	ENSG00000229373
1.82271	-2.34019	1.78316	-1.31238	0.189391	0.335797	CICP3	ENSG00000229376
1.89512	-0.372544	0.682585	-0.545784	0.585214	0.737689	RP11-442N24__B.1	ENSG00000229388
0.983198	-2.14032	1.00677	-2.12593	0.0335093	0.0826495	MICD	ENSG00000229390
10.444	-0.983622	0.845857	-1.16287	0.244882	0.406954	HLA-DRB6	ENSG00000229391
1.11882	1.62284	0.907622	1.78801	0.0737738	0.158579	LINC00858	ENSG00000229404
1.20329	1.36202	0.971422	1.40209	0.160889	0.296555	KCNQ1-AS1	ENSG00000229414
2.05044	-1.20665	1.12717	-1.07051	0.284389	0.454254	SFTA3	ENSG00000229415
3.7656	0.701249	0.437829	1.60165	0.109233	0.218483	NPM1P25	ENSG00000229417
43.4083	0.280983	0.217119	1.29414	0.195617	0.343901	RALGAPA1P	ENSG00000229419
1.30226	-0.587411	0.923468	-0.636092	0.524717	0.688524	RP11-782C8.7	ENSG00000229420
4.49302	1.19593	0.471978	2.53387	0.0112811	0.0327254	RP11-262H14.5	ENSG00000229422
1.61856	-1.9373	0.798639	-2.42575	0.0152769	0.0424524	AJ006998.2	ENSG00000229425
2.22613	1.05005	0.694334	1.51231	0.130455	0.251564	ANKRD26P4	ENSG00000229427
2.15071	-0.0597966	1.13343	-0.052757	0.957926	0.979129	RP11-329B9.1	ENSG00000229433
1.12068	0.218812	1.0665	0.205168	0.837441	0.910735	THEMIS3P	ENSG00000229442
1.52062	0.402196	0.668977	0.601211	0.5477	0.707853	RP11-490K7.4	ENSG00000229447
4.34413	0.393355	0.401998	0.9785	0.327827	0.502324	RGS17P1	ENSG00000229473
12.1599	-0.0138476	0.364894	-0.0379497	0.969728	0.985341	PATL2	ENSG00000229474
10.8391	-0.138837	0.328227	-0.422992	0.672301	0.803705	CTD-2554C21.3	ENSG00000229481
1.19037	-0.736666	1.05401	-0.698915	0.484605	0.653789	RP5-888M10.2	ENSG00000229484
1.07338	-1.37302	1.56225	-0.878872	0.379471	0.556881	AC004019.10	ENSG00000229492
3.62869	0.506103	0.591593	0.855491	0.39228	0.569553	RP11-173D14.3	ENSG00000229495
2.55547	-0.116759	0.594858	-0.19628	0.844391	0.914945	AC105053.3	ENSG00000229498
0.996225	-0.246867	0.800309	-0.308464	0.757729	0.86125	MYCBP2-AS2	ENSG00000229521
0.986439	-2.09975	1.23129	-1.70532	0.0881356	0.183478	KRT16P4	ENSG00000229526
1.00556	0.487201	0.992902	0.490683	0.62365	0.768175	AC003986.5	ENSG00000229533
3.31919	-0.0994267	0.504058	-0.197252	0.84363	0.914508	HNRNPA1P53	ENSG00000229534
1.52061	0.75392	0.718035	1.04998	0.293729	0.465393	RP11-119B16.2	ENSG00000229539
1.18526	2.31551	0.847327	2.73272	0.00628132	0.019714	NKX1-2	ENSG00000229544
1.97614	0.964707	0.866958	1.11275	0.265816	0.432233	SACS-AS1	ENSG00000229558
1.73795	0.701146	0.863638	0.811852	0.416877	0.59339	RP11-245M24.1	ENSG00000229563
2.9296	-0.232042	0.654028	-0.354789	0.722748	0.837264	RP11-481G8.2	ENSG00000229569
1.51254	0.389654	1.31172	0.297055	0.766424	0.866345	PRAMEF26	ENSG00000229571
2.49728	-0.142807	0.872093	-0.163752	0.869926	0.929731	EIF4BP4	ENSG00000229572
1.90862	-0.426971	0.751924	-0.567838	0.570145	0.726213	RP11-423C15.3	ENSG00000229582
2.24626	0.902466	0.637005	1.41673	0.156561	0.290272	RPL21P44	ENSG00000229585
1.15282	1.06709	0.721564	1.47886	0.139179	0.264583	RP11-197P3.5	ENSG00000229587
8.9847	1.49213	0.293234	5.08853	3.60858e-07	3.15874e-06	ACVR2B-AS1	ENSG00000229589
2.8046	-0.0821298	0.536755	-0.153012	0.878389	0.934744	RP5-981O7.2	ENSG00000229591
67.6848	-1.3227	0.215893	-6.12664	8.97515e-10	1.29242e-08	MBNL1-AS1	ENSG00000229619
3.2661	0.383304	0.482128	0.795025	0.426599	0.602217	MTND5P2	ENSG00000229622
2.94615	0.370694	0.518084	0.71551	0.474294	0.644769	METTL21AP1	ENSG00000229623
6.31157	0.309735	0.326156	0.949653	0.342289	0.517105	RPL4P4	ENSG00000229638
9.74703	-0.0812759	0.674443	-0.120508	0.904081	0.949318	NAMPTL	ENSG00000229644
281.902	-1.80612	0.220761	-8.18132	2.80758e-16	1.44681e-14	LINC00341	ENSG00000229645
1.20242	3.05951	0.864508	3.53901	0.000401625	0.00174228	AC007879.7	ENSG00000229647
1.72907	-0.471342	0.980278	-0.480825	0.630641	0.772926	RP11-107I14.4	ENSG00000229649
0.976086	-0.861457	0.895482	-0.962004	0.336048	0.510969	RP11-462L8.1	ENSG00000229656
2.07449	0.921168	0.753995	1.22172	0.221815	0.378124	RP11-494K3.2	ENSG00000229657
3.16629	0.750162	0.483396	1.55186	0.120696	0.236343	RP11-345K20.2	ENSG00000229659
1.26418	-1.30351	1.07656	-1.21081	0.225969	0.383396	RP5-1142J19.1	ENSG00000229660
1.59226	0.0601146	1.07809	0.0557601	0.955533	0.977876	AL672296.1	ENSG00000229663
1.20428	1.87049	0.916495	2.04091	0.0412597	0.09823	MAST4-AS1	ENSG00000229666
11.4006	0.823826	0.435892	1.88998	0.0587609	0.131906	ZNF492	ENSG00000229676
2.08665	-0.421823	0.667119	-0.632306	0.527187	0.690879	RP11-383F6.1	ENSG00000229677
36.7772	0.581983	0.182249	3.19334	0.00140636	0.00529639	AC009237.8	ENSG00000229689
23.3575	-0.0478821	0.208037	-0.230161	0.817966	0.898198	SOS1-IT1	ENSG00000229692
1.48038	-1.19157	0.845314	-1.40962	0.158652	0.293027	RP11-305L7.6	ENSG00000229694
2.55184	-1.07315	0.573806	-1.87024	0.0614506	0.136604	EIF2S2P2	ENSG00000229704
22.2512	-0.712848	0.270792	-2.63246	0.00847694	0.0255991	EEF1DP3	ENSG00000229715
1.22236	0.837621	0.992888	0.843621	0.398881	0.576012	RP11-556N4.1	ENSG00000229717
2.48076	-1.13193	0.909912	-1.244	0.2135	0.36756	MIR194-2	ENSG00000229719
1.18633	1.27788	0.797522	1.60232	0.109086	0.218257	RP11-252I14.1	ENSG00000229721
1.79098	-0.100895	0.969531	-0.104066	0.917117	0.957076	AC013460.1	ENSG00000229727
1.23554	-0.220625	0.872079	-0.252987	0.800278	0.887693	RP11-314N13.3	ENSG00000229728
31.0705	-0.0696207	0.167489	-0.415674	0.677648	0.807454	RP11-159G9.5	ENSG00000229729
1.04312	-1.04867	1.76417	-0.594425	0.552228	0.711557	RP11-501H19.2	ENSG00000229731
1.96128	-0.950002	1.07923	-0.88026	0.378719	0.556165	LINC01159	ENSG00000229743
4.7624	-0.70097	0.643513	-1.08929	0.276027	0.444286	CXCR2P1	ENSG00000229754
1.34782	-0.518234	1.34747	-0.384598	0.700535	0.823692	C4B-AS1	ENSG00000229776
7.20887	0.41884	0.316443	1.32359	0.185639	0.330773	RP11-522L3.11	ENSG00000229794
8680.24	0.84762	0.0906578	9.34967	8.79199e-21	1.16148e-18	XIST	ENSG00000229807
6.42688	0.662231	0.403456	1.6414	0.100715	0.204552	RP11-456P18.2	ENSG00000229808
44.099	-0.317516	0.190976	-1.6626	0.096393	0.197508	ZNF688	ENSG00000229809
23.574	0.518965	0.208014	2.49485	0.012601	0.0359546	DDX50P1	ENSG00000229816
2.55719	0.968902	0.685708	1.413	0.157657	0.291754	RP11-78H18.2	ENSG00000229817
2.19846	-0.263127	0.603516	-0.435991	0.662844	0.796796	RP11-384C4.2	ENSG00000229832
93.8336	-0.192516	0.201768	-0.954145	0.34001	0.514941	PET100	ENSG00000229833
34.508	-1.22622	0.318086	-3.85501	0.000115726	0.000573694	EMX2OS	ENSG00000229847
2.95008	1.60934	0.611176	2.63319	0.00845876	0.0255532	RP13-766D20.2	ENSG00000229848
30.4163	1.42849	0.343089	4.16361	3.13254e-05	0.000177416	RP11-398K22.12	ENSG00000229852
12.6289	-1.15321	0.612234	-1.88361	0.0596184	0.133483	PGA3	ENSG00000229859
2.66988	0.49756	0.946903	0.525461	0.599263	0.748128	STEAP3-AS1	ENSG00000229867
1.08345	0.99568	0.972736	1.02359	0.306031	0.479151	RP4-710M16.1	ENSG00000229871
30.6626	-0.367626	0.350602	-1.04856	0.294382	0.465971	RP11-312O7.2	ENSG00000229874
1.96318	0.517407	0.859823	0.60176	0.547334	0.707559	IMMTP1	ENSG00000229880
13.0503	1.31268	0.309385	4.24289	2.20659e-05	0.000129448	Z83851.1	ENSG00000229891
1.72743	1.65297	0.845417	1.95521	0.0505585	0.116453	GK3P	ENSG00000229894
1.27921	0.365288	0.733825	0.497786	0.618635	0.763649	RP11-399E6.4	ENSG00000229901
1.42305	-0.381101	0.873799	-0.436143	0.662733	0.796738	RP11-404O13.4	ENSG00000229914
3.65476	0.241199	0.466315	0.517245	0.604985	0.752881	RPL7P46	ENSG00000229917
24.7293	-1.45773	0.52577	-2.77256	0.00556175	0.0177454	RPS4XP5	ENSG00000229920
1.17152	-1.27676	1.41261	-0.903828	0.366086	0.543011	KIF25-AS1	ENSG00000229921
2.6659	-0.515128	0.82323	-0.625741	0.531485	0.69473	RHEBP1	ENSG00000229927
2.12429	1.32077	0.534257	2.47217	0.0134297	0.0379675	RP1-151F17.1	ENSG00000229931
1.19082	-0.395094	0.739128	-0.53454	0.592968	0.743355	YWHAZP3	ENSG00000229932
16.9432	0.520559	0.357284	1.45699	0.14512	0.273081	AC004797.1	ENSG00000229944
1.42305	0.793332	1.00537	0.789095	0.430057	0.604934	TFAP2A-AS1	ENSG00000229950
3.98393	-1.35982	0.801527	-1.69654	0.0897838	0.186287	AC104695.3	ENSG00000229951
3.15492	0.105006	0.497667	0.210996	0.832891	0.907673	MTND2P2	ENSG00000229954
1.68219	0.224671	0.59313	0.378789	0.704845	0.826441	RP1-5O6.4	ENSG00000229955
6.02075	0.264992	0.330473	0.801857	0.422636	0.598846	ZRANB2-AS2	ENSG00000229956
1.74134	-1.208	1.16119	-1.04031	0.298197	0.470605	RP5-998H6.2	ENSG00000229957
12.088	-0.565377	0.30798	-1.83576	0.0663937	0.14555	TOB1-AS1	ENSG00000229980
18.6839	0.366551	0.273531	1.34007	0.180223	0.323104	MIR181A1HG	ENSG00000229989
1.62962	-0.130996	0.755804	-0.173319	0.8624	0.925708	AKR1B1P1	ENSG00000229991
6.78029	-0.115629	0.391738	-0.295169	0.767865	0.867053	HMGB3P9	ENSG00000229992
11.9751	0.999036	0.259668	3.84736	0.000119395	0.000589937	RPL5P4	ENSG00000229994
3.96768	-0.101332	1.01884	-0.0994585	0.920774	0.959556	AC006455.1	ENSG00000230000
11.9022	0.910606	0.277878	3.27701	0.00104914	0.00409157	ALMS1-IT1	ENSG00000230002
1.16797	-0.459112	1.21576	-0.377635	0.705702	0.826888	SNAP47-AS1	ENSG00000230005
78.6681	2.18044	0.406293	5.36667	8.02055e-08	7.96523e-07	ANKRD36BP2	ENSG00000230006
1.69878	-0.0579007	0.990668	-0.0584461	0.953393	0.977016	RP4-568F9.6	ENSG00000230010
13.9128	0.0207437	0.552376	0.0375536	0.970044	0.985463	RP5-857K21.4	ENSG00000230021
1.59015	-1.5343	1.13721	-1.34917	0.177281	0.319062	RP11-10N16.2	ENSG00000230023
1.57982	1.21394	0.923437	1.31459	0.188647	0.334848	RP11-95P13.1	ENSG00000230024
1.48755	-1.25107	1.17558	-1.06421	0.287232	0.457509	RP11-382D8.5	ENSG00000230026
5.6287	0.151436	0.412318	0.36728	0.71341	0.831727	AK3P3	ENSG00000230042
1.0037	1.55905	1.4588	1.06872	0.285196	0.455135	FAM90A15P	ENSG00000230045
62.6729	-1.03585	0.191328	-5.41402	6.16237e-08	6.29034e-07	CISD3	ENSG00000230055
5.61351	-3.17917	0.644104	-4.93581	7.98186e-07	6.50022e-06	RP11-172E9.2	ENSG00000230058
2.12298	0.988566	0.763448	1.29487	0.195365	0.343623	AP001065.2	ENSG00000230061
3.12188	0.330499	0.725423	0.455595	0.648681	0.786142	ANKRD66	ENSG00000230062
3.00967	-0.281257	0.47441	-0.592856	0.553278	0.712432	RP11-384C4.6	ENSG00000230063
2.58817	0.222968	0.600223	0.371476	0.710283	0.830049	HSPD1P6	ENSG00000230067
3.55546	0.874393	0.450565	1.94066	0.0522996	0.119718	CDC42-IT1	ENSG00000230068
8.94872	0.0275758	0.336203	0.0820213	0.93463	0.967793	LRRC37A15P	ENSG00000230069
9.20421	0.663387	0.322471	2.0572	0.0396672	0.0949694	RPL4P6	ENSG00000230071
4.62617	-0.668461	0.479892	-1.39294	0.163638	0.300237	RP11-195F19.9	ENSG00000230074
1.94096	1.01387	0.747389	1.35655	0.174923	0.315885	MTAPP2	ENSG00000230077
8.46534	-0.706275	0.319421	-2.21111	0.0270284	0.0689287	PRRT3-AS1	ENSG00000230082
17.1514	-0.607003	0.256285	-2.36847	0.0178618	0.0484967	TMEM254-AS1	ENSG00000230091
7.40975	0.0307636	0.316424	0.0972229	0.922549	0.960425	RP11-206L10.8	ENSG00000230092
1.12815	0.148783	0.941781	0.15798	0.874472	0.932323	RP11-460C6.1	ENSG00000230097
4.61774	-0.55477	0.574422	-0.965787	0.334151	0.509114	RP11-407B7.1	ENSG00000230102
1.52772	1.10518	0.769803	1.43567	0.151097	0.282064	RP11-431N15.2	ENSG00000230105
38.2977	1.08161	0.174227	6.20803	5.3652e-10	8.10967e-09	RP5-1180C10.2	ENSG00000230124
2.19151	-1.90943	0.66203	-2.8842	0.00392403	0.01309	RP11-117D22.2	ENSG00000230138
19.6264	-2.04974	0.262335	-7.81345	5.56457e-15	2.23633e-13	HOXB-AS1	ENSG00000230148
1.98486	-1.39133	0.860209	-1.61743	0.105785	0.21284	HNRNPA1P28	ENSG00000230170
5.87875	0.511934	0.408312	1.25378	0.209922	0.362835	RP5-1112D6.4	ENSG00000230177
11.1423	0.803509	0.292979	2.74255	0.00609636	0.01922	GS1-124K5.2	ENSG00000230189
1.92708	0.974532	1.10873	0.87896	0.379423	0.556879	AC118138.2	ENSG00000230195
68.146	0.216772	1.02868	0.210729	0.833099	0.907673	RP11-632C17__A.1	ENSG00000230202
1.24155	-0.217151	0.892091	-0.243419	0.807681	0.892728	RPL4P5	ENSG00000230207
2.12597	-0.24394	1.05795	-0.230579	0.817642	0.898106	FAM92A1P2	ENSG00000230219
1.19896	-0.499217	1.17712	-0.424102	0.671492	0.803249	RP11-173G21.1	ENSG00000230221
4.30259	-0.612095	0.473823	-1.29182	0.196419	0.344869	MTND5P14	ENSG00000230225
1.47734	0.949872	1.53393	0.61924	0.535758	0.698725	RP11-475I24.7	ENSG00000230245
3.23111	-0.0378294	0.916291	-0.0412853	0.967068	0.983929	SPATA31C1	ENSG00000230246
7.26233	0.440757	0.609472	0.72318	0.46957	0.640363	RP11-423O2.1	ENSG00000230255
615.909	-2.46977	0.350361	-7.04922	1.79928e-12	4.42208e-11	AC008738.1	ENSG00000230259
30.2095	0.665477	0.460278	1.44582	0.148229	0.277745	HERC2P4	ENSG00000230267
1.64432	0.63251	0.916173	0.690383	0.489953	0.658215	HNRNPA1P59	ENSG00000230280
1.53053	-1.03149	1.14889	-0.897812	0.369286	0.546457	RP13-507P19.2	ENSG00000230294
1.04703	2.41181	2.04975	1.17663	0.239342	0.400129	CICP6	ENSG00000230304
1.73746	-1.42969	1.08916	-1.31266	0.189298	0.335748	AL022476.2	ENSG00000230319
25.9633	-2.22453	0.328526	-6.77125	1.27672e-11	2.67264e-10	AC004538.3	ENSG00000230333
1.53511	-0.126519	0.682137	-0.185474	0.852857	0.919985	TPI1P2	ENSG00000230359
1.31895	-0.206894	1.29332	-0.159972	0.872903	0.931466	DDX10P2	ENSG00000230360
1.04398	-0.265197	0.919905	-0.288288	0.773126	0.87061	RPL4P3	ENSG00000230364
1.60285	-0.217062	0.894006	-0.242797	0.808163	0.892874	DSCR9	ENSG00000230366
5.75366	-0.0906384	0.508505	-0.178245	0.858531	0.923628	FAM41C	ENSG00000230368
1.53124	-1.01736	0.879139	-1.15722	0.247182	0.409434	KARSP2	ENSG00000230371
60.5412	0.226487	0.231491	0.978384	0.327885	0.502382	GOLGA6L5P	ENSG00000230373
1.13528	0.120673	1.11555	0.108173	0.913858	0.955386	AC009245.3	ENSG00000230383
2.92718	0.326394	0.570202	0.572418	0.567039	0.723771	AC092667.2	ENSG00000230393
1.63194	0.350829	0.719226	0.487786	0.625701	0.769631	SPTLC1P1	ENSG00000230397
1.43189	-1.07264	1.6159	-0.663806	0.506814	0.672735	RP11-359G22.2	ENSG00000230400
12.3602	0.0489536	0.254531	0.192329	0.847485	0.91682	TCEA1P2	ENSG00000230409
1.70319	0.0276445	0.73943	0.0373863	0.970177	0.985463	OR3D1P	ENSG00000230411
2.64393	0.4651	0.523095	0.889131	0.373933	0.551163	RP5-902P8.10	ENSG00000230415
2.03519	0.174722	0.611989	0.285498	0.775262	0.871899	LINC00856	ENSG00000230417
1.69017	-0.53776	0.720127	-0.746756	0.455211	0.627864	RP1-43E13.2	ENSG00000230424
1.23715	-0.275195	1.18445	-0.23234	0.816274	0.897208	ERVMER61-1	ENSG00000230426
1.88336	-3.50165	0.859128	-4.07582	4.58525e-05	0.000250616	AC004160.4	ENSG00000230435
9.12045	-0.705058	0.647433	-1.08901	0.276151	0.444457	RP11-420G6.4	ENSG00000230438
3.62752	0.337959	0.517036	0.653647	0.513339	0.678488	RP11-488P3.1	ENSG00000230439
8.54624	0.550257	0.38555	1.4272	0.153522	0.285592	LRRC37A6P	ENSG00000230445
1.56149	0.190486	0.780588	0.244029	0.807208	0.892514	LINC00276	ENSG00000230448
1.78904	0.839544	0.823489	1.0195	0.307967	0.48124	ANKRD18B	ENSG00000230453
18.2478	0.272493	0.18976	1.43599	0.151005	0.281977	U73166.2	ENSG00000230454
12.5078	0.543271	0.371601	1.46198	0.143748	0.271314	PA2G4P4	ENSG00000230457
7.15655	0.37696	0.635403	0.593261	0.553007	0.712281	PROX1-AS1	ENSG00000230461
2.13321	0.300063	0.581178	0.516301	0.605644	0.753284	GS1-115G20.1	ENSG00000230470
2.27914	-1.58981	0.786259	-2.02199	0.0431771	0.102082	AP000695.6	ENSG00000230479
1.01352	-0.35241	0.86031	-0.409631	0.682077	0.810727	OR51A10P	ENSG00000230484
61.0911	-0.750461	0.215322	-3.4853	0.00049158	0.00208509	PSMG3-AS1	ENSG00000230487
2.90697	-0.282724	0.487885	-0.57949	0.562259	0.719855	RP11-141M1.3	ENSG00000230490
13.2452	0.136236	0.282443	0.48235	0.629558	0.772256	PPP5D1	ENSG00000230510
16.7898	-0.20787	0.312501	-0.665183	0.505934	0.671844	THAP7-AS1	ENSG00000230513
7.3595	0.650937	0.434225	1.49908	0.133854	0.2567	HCG4P7	ENSG00000230521
1.72457	-0.720009	1.36953	-0.525735	0.599072	0.747984	RP3-437I16.1	ENSG00000230523
1.80146	0.411187	0.910984	0.451365	0.651726	0.788513	COL6A4P1	ENSG00000230524
2.89453	1.00481	0.648428	1.54961	0.121236	0.237201	NOS2P3	ENSG00000230528
3.19264	0.651231	0.437557	1.48833	0.136663	0.260914	LIMD1-AS1	ENSG00000230530
1.88228	0.53426	0.823635	0.648661	0.516557	0.681632	MTND5P7	ENSG00000230531
0.992483	-2.06274	1.42122	-1.45139	0.146671	0.27544	BASP1P1	ENSG00000230535
1.20025	0.124341	0.856545	0.145166	0.88458	0.938013	RP11-305L7.1	ENSG00000230537
1.17163	-0.674975	1.06218	-0.63546	0.525128	0.688817	LINC00102	ENSG00000230542
463.952	0.853063	0.118482	7.19995	6.02365e-13	1.61898e-11	CTB-89H12.4	ENSG00000230551
4.19637	0.76536	0.734802	1.04159	0.297604	0.469839	AC092162.1	ENSG00000230552
4.63843	-1.32365	0.405355	-3.26542	0.00109302	0.0042426	RP11-517P14.2	ENSG00000230555
1.37219	0.364688	0.8183	0.445665	0.655839	0.79169	FAM133DP	ENSG00000230562
2.02284	0.554762	0.812048	0.683165	0.494503	0.662075	RP5-828H9.1	ENSG00000230563
9.6991	-1.29531	1.31675	-0.983712	0.325257	0.499745	FAM203B	ENSG00000230567
1.70445	0.962663	0.689719	1.39573	0.162795	0.299269	AC027612.3	ENSG00000230572
5.52123	-0.212618	0.447734	-0.474876	0.634876	0.77593	RP11-390F4.8	ENSG00000230581
1.20108	1.46013	0.946196	1.54316	0.122793	0.239789	PPIAL4F	ENSG00000230582
1.06542	-0.787631	1.305	-0.60355	0.546143	0.706483	CCT5P2	ENSG00000230584
5.06492	0.540075	0.417782	1.29272	0.196109	0.344619	AC093609.1	ENSG00000230587
330.495	0.314865	0.135244	2.32812	0.0199056	0.0530593	FTX	ENSG00000230590
6.43105	0.0340287	0.600906	0.056629	0.954841	0.977686	AC112229.4	ENSG00000230596
83.5605	1.22318	0.223648	5.4692	4.52059e-08	4.70657e-07	AC159540.1	ENSG00000230606
1.04419	0.723859	1.18628	0.61019	0.541736	0.703274	AC005722.4	ENSG00000230607
1.15098	-1.34937	1.04055	-1.29679	0.194705	0.342797	RP5-1198O20.4	ENSG00000230615
4.49293	0.35136	0.574438	0.611659	0.540763	0.702618	RP4-781K5.6	ENSG00000230628
2.46946	0.534046	0.528823	1.00988	0.312555	0.486297	RPS23P8	ENSG00000230629
14.7928	-0.0610196	0.295018	-0.206833	0.83614	0.909862	DNM3OS	ENSG00000230630
1.48208	1.02409	1.04713	0.978001	0.328074	0.502551	RP11-486B10.4	ENSG00000230638
6.15185	0.737431	0.37438	1.96974	0.0488684	0.113151	AC112229.1	ENSG00000230650
1.0233	2.37837	0.943995	2.51948	0.0117529	0.0339057	RGPD4-AS1	ENSG00000230651
6.55496	-0.725909	0.356487	-2.03628	0.0417218	0.0991639	KLHL7-AS1	ENSG00000230658
1.38221	-0.165468	0.715067	-0.231401	0.817003	0.897741	PRKRIRP1	ENSG00000230665
2.04029	0.335532	0.876347	0.382876	0.701812	0.824409	CEACAM22P	ENSG00000230666
1.41791	-0.175691	0.73721	-0.238319	0.811634	0.894621	PABPC1P3	ENSG00000230673
1.88742	-0.924062	1.1217	-0.823804	0.410051	0.586674	RP11-65J3.3	ENSG00000230676
3.15768	0.462949	0.659361	0.702118	0.482606	0.651963	RP11-54O7.1	ENSG00000230699
7.80105	0.694006	0.361978	1.91726	0.0552053	0.125137	FBXW4P1	ENSG00000230701
1.73233	1.46157	0.989244	1.47747	0.139551	0.2651	AC104024.1	ENSG00000230709
26.3605	-0.0149305	0.248148	-0.0601676	0.952022	0.97635	RP11-274B21.4	ENSG00000230715
33.9775	0.372189	0.241588	1.5406	0.123415	0.240789	LINC01001	ENSG00000230724
3.14279	0.690365	0.713466	0.967621	0.333234	0.507959	RP4-738P15.1	ENSG00000230725
1.9064	0.231379	0.873204	0.264977	0.791027	0.882025	RP11-478K15.6	ENSG00000230731
10.6685	0.870604	0.250904	3.46988	0.000520697	0.00219476	AC127904.2	ENSG00000230732
2.58517	-1.77933	1.09935	-1.61853	0.105549	0.21247	AC092171.4	ENSG00000230733
1.91938	0.231691	0.644375	0.359559	0.719177	0.835375	AC021188.4	ENSG00000230747
1.05832	0.560483	1.04456	0.536575	0.591561	0.742283	SDAD1P2	ENSG00000230750
2.05561	-1.14081	0.698073	-1.63423	0.10221	0.207053	AC007036.4	ENSG00000230751
2.73429	0.842368	0.488112	1.72577	0.084389	0.177016	RP3-408N23.4	ENSG00000230769
4.65734	0.517787	0.402732	1.28569	0.198552	0.348008	VN1R108P	ENSG00000230772
2.27951	-0.564342	0.929891	-0.606891	0.543924	0.705083	ANKRD63	ENSG00000230778
3.93916	-0.99314	0.52826	-1.88002	0.0601053	0.134233	PSAT1P3	ENSG00000230787
1.06837	1.18062	0.985805	1.19762	0.231065	0.389656	ARHGAP26-IT1	ENSG00000230789
2.03688	0.0125468	0.605425	0.0207239	0.983466	0.991733	SMARCE1P5	ENSG00000230793
5.42041	0.988744	0.539807	1.83166	0.0670019	0.146524	HLA-K	ENSG00000230795
19.7289	0.467484	0.202527	2.30825	0.0209852	0.0555202	YY2	ENSG00000230797
2.26869	-2.31648	0.744491	-3.1115	0.00186142	0.00679006	RP11-309P22.1	ENSG00000230809
1.28905	1.39609	0.732133	1.90688	0.0565358	0.127633	RP11-49O14.3	ENSG00000230815
1.37081	0.922732	0.758786	1.21606	0.223961	0.380791	MTND2P16	ENSG00000230818
1.75055	0.696417	0.741763	0.938868	0.347799	0.523423	CBX1P1	ENSG00000230823
2.39088	0.867981	0.518399	1.67435	0.0940621	0.193623	RPEP3	ENSG00000230833
3.12228	0.23014	0.723451	0.318114	0.750399	0.856526	AC104135.4	ENSG00000230836
17.0567	0.900131	0.202748	4.43965	9.01062e-06	5.80568e-05	ZNF674-AS1	ENSG00000230844
8.95929	0.751397	0.518269	1.44982	0.147108	0.276112	RP11-195E2.1	ENSG00000230847
1.46933	-1.75345	1.14443	-1.53217	0.125481	0.243846	GOT2P2	ENSG00000230849
18.5176	0.667166	0.38717	1.72319	0.0848545	0.177792	RP11-782C8.1	ENSG00000230850
1.21948	-0.454625	1.20606	-0.376949	0.706211	0.827144	CTGLF10P	ENSG00000230869
2.35858	-0.73962	0.705617	-1.04819	0.294552	0.466118	FBXW11P1	ENSG00000230870
2.13016	1.91081	0.666819	2.86557	0.00416265	0.0138142	STMND1	ENSG00000230873
6.73242	0.0333998	0.624477	0.0534844	0.957346	0.978791	RP11-417J8.3	ENSG00000230880
3.95294	0.120029	0.725793	0.165377	0.868647	0.92908	AC005077.14	ENSG00000230882
1.3854	-0.466335	1.19402	-0.39056	0.696122	0.820284	SHC1P1	ENSG00000230889
4.0396	0.474716	0.465554	1.01968	0.30788	0.481162	RP11-767N6.7	ENSG00000230896
248.697	0.331989	1.00302	0.330989	0.740653	0.849537	RPL9P8	ENSG00000230903
5.84038	0.174324	0.361511	0.482209	0.629657	0.772341	RP3-525N10.2	ENSG00000230910
2.14452	0.362872	0.795502	0.456155	0.648278	0.785943	RP4-753M9.1	ENSG00000230922
1.6217	-0.283616	0.78349	-0.36199	0.717359	0.834296	RP11-34A14.3	ENSG00000230928
1.61758	-1.45307	1.42272	-1.02133	0.307099	0.480441	RP11-775L16.1	ENSG00000230936
299.433	3.16209	0.625181	5.05787	4.23956e-07	3.64982e-06	MIR205HG	ENSG00000230937
1.21101	-0.228039	0.757007	-0.301237	0.763234	0.864689	RP11-314C16.1	ENSG00000230939
3.0251	-0.70523	0.793784	-0.888441	0.374304	0.551424	HNRNPA1P68	ENSG00000230946
1.01955	1.07664	0.848189	1.26934	0.204319	0.355386	MTND2P21	ENSG00000230950
1.30667	-0.17516	1.09644	-0.159754	0.873075	0.931572	RP11-573D15.6	ENSG00000230951
14.4821	1.09629	0.507118	2.16181	0.0306327	0.0766268	SNX18P13	ENSG00000230965
1.22695	-1.46787	1.38151	-1.06252	0.288	0.458476	AC005703.3	ENSG00000230971
1.63099	0.884947	0.829276	1.06713	0.285912	0.455998	RP11-113I24.1	ENSG00000230987
246.55	0.65048	0.15504	4.19557	2.72188e-05	0.000156034	HSBP1	ENSG00000230989
2.87435	0.0609379	0.670779	0.0908465	0.927615	0.963434	FAM201B	ENSG00000230992
1.48695	-0.171997	0.887831	-0.193728	0.846389	0.916178	MTND5P8	ENSG00000230999
3.34339	0.639593	0.467787	1.36727	0.17154	0.311317	CDC20P1	ENSG00000231007
1.50796	-0.0914878	0.70523	-0.129728	0.896782	0.944837	RP6-109B7.2	ENSG00000231010
3.23652	-0.449561	0.693925	-0.647852	0.517081	0.682107	AC013275.2	ENSG00000231013
42.8552	-0.0352145	0.138583	-0.254104	0.799415	0.887227	RP11-175O19.4	ENSG00000231025
5.58353	0.838303	0.375558	2.23215	0.0256047	0.0658407	LINC00271	ENSG00000231028
1.05082	-1.08595	1.40516	-0.772828	0.439624	0.613563	AC008271.1	ENSG00000231031
23.564	-1.92098	0.368123	-5.2183	1.8057e-07	1.67771e-06	RPL7L1P9	ENSG00000231035
2.10489	-0.145233	0.661823	-0.219443	0.826305	0.903342	AC007238.1	ENSG00000231043
1.30652	1.47226	1.01439	1.45138	0.146675	0.27544	GCNT1P3	ENSG00000231047
2.44116	-0.425156	0.68971	-0.616427	0.537613	0.700019	RP1-140A9.1	ENSG00000231050
1.86172	0.20499	0.754002	0.271869	0.785723	0.878525	RP11-263K19.4	ENSG00000231064
1.43065	0.847065	0.722932	1.17171	0.241315	0.402533	NPM1P9	ENSG00000231066
390.386	0.706841	0.121982	5.79462	6.84773e-09	8.40673e-08	HCG18	ENSG00000231074
1.69328	1.49975	0.843163	1.77872	0.075286	0.16112	AC105402.4	ENSG00000231079
1.07903	-1.82387	1.932	-0.944031	0.345154	0.52051	RP13-150K15.1	ENSG00000231093
4.27835	-0.152936	0.742798	-0.205892	0.836875	0.91039	RP5-1071N3.1	ENSG00000231105
6.88355	-0.772038	0.543237	-1.42118	0.155264	0.288391	AP000688.8	ENSG00000231106
3.70511	0.513119	0.451726	1.13591	0.255995	0.420354	RP3-475N16.1	ENSG00000231113
2.0199	1.68752	0.566707	2.97777	0.00290355	0.0100331	RP4-569M23.2	ENSG00000231119
30.6396	-0.703968	0.305736	-2.30253	0.0213051	0.0562269	RP1-34H18.1	ENSG00000231121
3.1281	1.78144	0.563525	3.16125	0.00157096	0.00584149	AF129075.5	ENSG00000231125
2.24845	0.975473	0.562657	1.73369	0.0829731	0.174767	TCF7L1-IT1	ENSG00000231134
6.4968	0.772266	0.359098	2.15057	0.0315099	0.0784678	MORF4L2-AS1	ENSG00000231154
22.5946	0.887538	0.343168	2.5863	0.00970114	0.0287631	RP11-617D20.1	ENSG00000231160
1.34695	-0.253558	0.857418	-0.295722	0.767442	0.86672	YBX1P2	ENSG00000231167
2.39099	-1.1234	0.609254	-1.8439	0.0651979	0.143475	AC002451.3	ENSG00000231170
14.7102	0.543415	0.310508	1.75008	0.0801039	0.169646	LINC00852	ENSG00000231177
1.48954	0.199078	0.666724	0.298591	0.765252	0.865496	RP13-15M17.1	ENSG00000231181
2.281	0.265406	0.618434	0.429158	0.667808	0.800731	AC005592.2	ENSG00000231185
5.61322	0.361242	0.394182	0.916436	0.359438	0.536012	RP11-38L15.3	ENSG00000231187
1.95778	0.813461	0.713246	1.14051	0.254076	0.41782	MTND5P19	ENSG00000231199
34.4082	0.393481	0.222971	1.76472	0.0776111	0.165312	ZNF826P	ENSG00000231205
1.86606	0.593257	0.801524	0.740161	0.459202	0.631168	HNRNPA1P25	ENSG00000231206
3.5194	1.74984	0.476815	3.66985	0.000242695	0.0011107	RP11-111F5.3	ENSG00000231212
1.50627	0.406228	0.816885	0.497289	0.618985	0.763972	ARF4P4	ENSG00000231222
1.16773	0.124597	0.765394	0.162788	0.870686	0.930108	SKP1P1	ENSG00000231234
1.94384	0.201645	0.731745	0.275567	0.782881	0.876882	RP11-75A9.1	ENSG00000231235
2.86322	-0.638218	0.843284	-0.756825	0.449155	0.622143	AP001604.3	ENSG00000231236
5.04185	1.16171	0.461631	2.51654	0.0118514	0.0341398	RP11-87H9.3	ENSG00000231242
1.42276	0.368048	0.967596	0.380374	0.703668	0.825603	PSMC1P3	ENSG00000231244
1.4965	-0.154993	0.844555	-0.183521	0.854389	0.921054	C1DP1	ENSG00000231245
1.16842	-2.00819	0.898048	-2.23617	0.0253406	0.0652475	RP5-965F6.2	ENSG00000231246
1.94164	0.521033	0.639314	0.814988	0.415079	0.591647	ITPR1-AS1	ENSG00000231249
2.63605	0.768168	0.728318	1.05472	0.291555	0.462752	RP11-436K8.1	ENSG00000231252
2.50189	0.0100617	0.830399	0.0121167	0.990333	0.994716	C17orf105	ENSG00000231256
66.7788	-0.0912644	0.188918	-0.48309	0.629032	0.771908	AC125232.1	ENSG00000231259
3.44178	-1.08583	0.635785	-1.70786	0.0876624	0.182657	SBK3	ENSG00000231274
1.10108	1.73142	1.10274	1.57011	0.116389	0.229721	RP11-782C8.6	ENSG00000231289
34.0292	2.73825	0.497861	5.50003	3.79729e-08	4.00866e-07	APCDD1L-AS1	ENSG00000231290
2.10824	3.4276	0.745996	4.59465	4.33466e-06	2.9993e-05	RP11-445O3.1	ENSG00000231291
1.57708	1.97719	0.790215	2.50209	0.0123463	0.0353384	AC107622.1	ENSG00000231304
4.07524	0.0684919	0.470478	0.145579	0.884253	0.93777	RPS3P2	ENSG00000231307
47.0513	-0.927258	0.216665	-4.27969	1.87152e-05	0.000111579	AC007246.3	ENSG00000231312
1.0699	-1.61608	0.861538	-1.87581	0.0606812	0.135176	AC016700.5	ENSG00000231327
1.75817	-1.02997	1.38004	-0.746332	0.455467	0.627959	RP1-225E12.2	ENSG00000231329
2.50231	-0.659814	1.05253	-0.626881	0.530737	0.694036	ATF4P2	ENSG00000231342
1.63301	0.47762	0.865731	0.551695	0.581157	0.734747	RP11-564C4.6	ENSG00000231345
1.4087	-0.270321	0.694535	-0.389212	0.697119	0.82101	LINC01160	ENSG00000231346
4.46109	0.0639237	0.421914	0.151509	0.879574	0.935305	AL592284.1	ENSG00000231360
58.0228	0.164424	0.149618	1.09896	0.271786	0.439424	RP11-418J17.1	ENSG00000231365
20.4245	1.06837	0.229117	4.66301	3.11617e-06	2.2342e-05	AC016995.3	ENSG00000231367
717.598	0.23677	0.302669	0.782274	0.434053	0.6085	HLA-DPA1	ENSG00000231389
1.27172	-1.16987	0.778556	-1.50261	0.132939	0.255464	AC023481.1	ENSG00000231401
1.29544	0.393263	0.852247	0.461443	0.644481	0.782934	WASF5P	ENSG00000231402
2.24853	-0.830574	0.660127	-1.2582	0.208318	0.360575	RP11-576I22.2	ENSG00000231407
1.01228	-0.28983	1.41097	-0.205411	0.837251	0.910644	AC006987.7	ENSG00000231411
8.84498	-0.00735573	0.676784	-0.0108687	0.991328	0.995161	LINC00689	ENSG00000231419
1.60341	0.616559	0.759683	0.811599	0.417022	0.593523	RP11-80K21.3	ENSG00000231422
1.81408	3.52176	0.894773	3.93592	8.28776e-05	0.000425286	RP1-45C12.1	ENSG00000231424
2.31615	1.27629	1.02465	1.24559	0.212915	0.366793	FAR2P4	ENSG00000231431
1.46601	-0.141271	0.99805	-0.141547	0.887438	0.939659	RP11-144L1.8	ENSG00000231434
5.4503	-0.297273	0.429964	-0.691391	0.48932	0.657682	RP11-88H9.2	ENSG00000231437
1.1714	1.11886	1.10695	1.01076	0.312131	0.485825	WASIR2	ENSG00000231439
7.22785	0.135772	0.525903	0.258168	0.796277	0.884983	AC018470.4	ENSG00000231453
1.85388	2.16125	0.646911	3.34088	0.00083513	0.00333634	LINC00032	ENSG00000231459
3.54662	0.23775	0.444393	0.535	0.59265	0.743029	CTA-246H3.11	ENSG00000231466
2.00525	0.0889899	0.6094	0.146029	0.883899	0.937594	LINC00441	ENSG00000231473
21.4727	3.61002	0.589508	6.12379	9.13739e-10	1.31209e-08	IGHV4-31	ENSG00000231475
2.85632	0.716508	0.478258	1.49816	0.134091	0.257066	RP4-535B20.1	ENSG00000231485
329.73	3.31791	0.612609	5.41604	6.09343e-08	6.22245e-07	AC096579.7	ENSG00000231486
2.08112	3.7067	0.846263	4.38008	1.18635e-05	7.40858e-05	RPL7L1P2	ENSG00000231490
5804.04	1.4541	0.241897	6.01127	1.84078e-09	2.50002e-08	RPS18	ENSG00000231500
1.26036	0.22799	0.898251	0.253815	0.799638	0.887291	RP11-134P9.3	ENSG00000231507
1.07016	1.19197	0.959862	1.24182	0.214304	0.368409	CBX1P5	ENSG00000231516
1.85297	0.616946	1.03358	0.596903	0.550572	0.710416	RP11-374M1.2	ENSG00000231527
38.0458	0.76344	0.411722	1.85426	0.0637018	0.140668	FAM225A	ENSG00000231528
1.49511	0.0422098	1.22975	0.0343238	0.972619	0.986709	AC022311.1	ENSG00000231532
1.10681	1.20041	0.95423	1.25798	0.208398	0.360664	RPL3P5	ENSG00000231546
1.01526	0.564307	1.37101	0.411599	0.680634	0.80968	RP11-495P10.1	ENSG00000231551
2.18781	-0.571865	0.841278	-0.679758	0.496658	0.663907	AC091814.3	ENSG00000231560
1.53598	-1.14197	0.775995	-1.47162	0.141122	0.267588	CEACAMP5	ENSG00000231561
5.4089	0.996484	0.47249	2.10901	0.0349441	0.0854546	RP5-1158E12.3	ENSG00000231566
2.70116	-0.041422	0.695755	-0.0595353	0.952526	0.976518	RP11-91K9.1	ENSG00000231574
22.7745	0.550392	0.20372	2.7017	0.00689855	0.0213807	FAHD2CP	ENSG00000231584
4.75309	0.632709	0.354684	1.78387	0.0744451	0.159766	AC005224.2	ENSG00000231595
40.7257	-0.0518155	0.161347	-0.321144	0.748101	0.854825	DLEU2	ENSG00000231607
1.60727	0.736704	1.16682	0.631379	0.527793	0.691254	AC009501.4	ENSG00000231609
1.43442	0.601763	0.715978	0.840477	0.400641	0.577898	AP006216.11	ENSG00000231611
6.21918	-0.0417267	0.421917	-0.098898	0.921219	0.959759	RP11-296O14.2	ENSG00000231615
1.14057	-0.288973	0.864195	-0.334384	0.73809	0.84783	RP11-82L18.4	ENSG00000231632
1.254	0.651902	0.953285	0.683848	0.494071	0.661834	AC011738.4	ENSG00000231638
1.03951	-1.52109	1.25069	-1.21619	0.223911	0.380791	AC025627.9	ENSG00000231645
2.05475	0.611085	0.568354	1.07518	0.282293	0.45198	AC008174.3	ENSG00000231646
2.33011	-1.78492	0.957979	-1.86322	0.062432	0.138377	SPATA31B1	ENSG00000231649
3.29906	-0.107811	0.502893	-0.214383	0.830249	0.906035	RP11-553A21.3	ENSG00000231652
4.98074	-0.98862	1.08739	-0.909169	0.363261	0.540101	FAM90A18P	ENSG00000231656
3.40345	0.158593	0.460464	0.344421	0.73053	0.842424	RP5-827C21.4	ENSG00000231663
1.4653	0.358732	0.81907	0.437975	0.661405	0.795898	OGFOD1P1	ENSG00000231665
29.3281	-1.63181	0.303324	-5.37975	7.45894e-08	7.48236e-07	DIRC3	ENSG00000231672
2.4311	-0.761269	1.00415	-0.758124	0.448376	0.621536	AP003774.6	ENSG00000231680
1.87415	0.284953	0.707041	0.403022	0.686932	0.813847	RP1-27K12.2	ENSG00000231683
2.47129	1.41959	0.553583	2.56437	0.0103365	0.0303574	LINC00574	ENSG00000231690
6.74603	0.292428	0.365846	0.799318	0.424106	0.600056	NANOGP5	ENSG00000231697
1.94284	0.965778	0.962885	1.003	0.315858	0.490155	RP4-669H2.1	ENSG00000231703
62.759	0.579765	0.154842	3.74423	0.000180946	0.000853885	LINC00899	ENSG00000231711
4.84621	1.88046	0.696147	2.70124	0.0069082	0.0214055	AF064860.7	ENSG00000231713
145.475	0.227107	0.189524	1.1983	0.230799	0.389268	LINC-PINT	ENSG00000231721
1.93642	0.321547	0.6485	0.495831	0.620013	0.76488	LL0XNC01-116E7.2	ENSG00000231728
2.85112	0.243656	0.543847	0.448023	0.654137	0.790568	RP6-206I17.2	ENSG00000231734
1.08725	0.727642	0.895983	0.812116	0.416725	0.593232	TSPAN19	ENSG00000231738
2.00943	1.29547	0.612764	2.11415	0.0345028	0.0845809	RP11-213G2.5	ENSG00000231741
1.20058	-0.335241	0.956339	-0.350547	0.725928	0.839353	RP11-164H5.1	ENSG00000231744
4.60456	-0.733382	0.481307	-1.52373	0.127576	0.247053	EMBP1	ENSG00000231752
1.76197	0.243536	0.687841	0.354058	0.723296	0.837445	RP11-350J20.5	ENSG00000231760
1.14528	1.2461	1.01636	1.22605	0.220181	0.375965	RP11-354K4.1	ENSG00000231762
10.5458	0.143004	0.532005	0.268802	0.788082	0.879931	DLX6-AS1	ENSG00000231764
1.66032	0.801553	0.675666	1.18632	0.235498	0.395173	MIR4426	ENSG00000231767
14.1063	-0.979042	0.290735	-3.36747	0.000758612	0.00305838	RP5-855F14.1	ENSG00000231768
23.8784	-0.900586	0.198505	-4.53684	5.71043e-06	3.84506e-05	TMEM44-AS1	ENSG00000231770
1.20212	0.205663	0.969497	0.212134	0.832002	0.907153	MTND4P21	ENSG00000231777
4.69481	-0.393325	0.671788	-0.58549	0.558219	0.716592	DBIL5P	ENSG00000231784
3.17822	1.7085	0.678499	2.51805	0.0118005	0.03402	RP11-558F24.4	ENSG00000231789
1.32763	0.926468	0.814029	1.13813	0.255068	0.419128	DOC2GP	ENSG00000231793
1.02553	-0.888411	1.12644	-0.788691	0.430293	0.605066	AC009542.2	ENSG00000231794
1.15468	0.210982	1.01377	0.208115	0.835139	0.9092	AC009502.1	ENSG00000231802
11.2741	3.14633	0.695746	4.52224	6.11898e-06	4.08999e-05	RP11-189B4.6	ENSG00000231817
1.05368	-0.0891034	1.12861	-0.0789497	0.937073	0.969229	AC019097.7	ENSG00000231822
12.8099	2.41172	0.497005	4.85251	1.21908e-06	9.52309e-06	AC016735.2	ENSG00000231826
3.43576	0.000509391	0.490777	0.00103793	0.999172	0.999328	RP11-206F17.2	ENSG00000231841
3.34098	1.54032	0.707777	2.17628	0.029534	0.0742927	CYP21A2	ENSG00000231852
2.72382	-0.380651	0.53275	-0.714503	0.474916	0.645237	RP11-327P2.5	ENSG00000231856
17.2638	0.477405	0.186023	2.56637	0.0102769	0.0302103	SIK3-IT1	ENSG00000231865
4.14009	0.299085	0.427477	0.699651	0.484145	0.653401	RP11-346E8.1	ENSG00000231875
1.45477	0.0103653	0.682882	0.0151788	0.98789	0.993917	KBTBD4	ENSG00000231880
1.34974	0.406284	0.914001	0.444512	0.656673	0.792285	RP5-1120P11.3	ENSG00000231881
40.8292	0.0642499	0.179762	0.357416	0.720781	0.836115	TRAF3IP2-AS1	ENSG00000231889
4.72232	0.897713	0.422015	2.12721	0.0334031	0.0824273	AC093391.2	ENSG00000231890
1.18967	0.642731	0.823747	0.780253	0.435242	0.609411	AC012594.1	ENSG00000231898
1.80829	-1.11074	0.652767	-1.7016	0.0888313	0.184746	IDH1-AS1	ENSG00000231908
1.31057	-0.177688	1.16641	-0.152337	0.878921	0.935077	SALL4P5	ENSG00000231915
2.29171	0.992003	0.945057	1.04968	0.293868	0.465484	AC007682.1	ENSG00000231918
2.97309	1.12931	0.972031	1.1618	0.245316	0.407308	PSG1	ENSG00000231924
505.267	0.205012	0.145958	1.40459	0.160142	0.29537	TAPBP	ENSG00000231925
2.1995	-0.138028	0.878338	-0.157147	0.875129	0.932634	CTA-125H2.2	ENSG00000231933
1.28945	0.679782	0.748359	0.908363	0.363686	0.54058	RPS7P3	ENSG00000231940
2.25019	0.738753	0.877835	0.841562	0.400033	0.577179	HNRNPA1P36	ENSG00000231942
3.86254	-0.854915	0.590535	-1.4477	0.147702	0.276921	RP11-395L14.4	ENSG00000231943
1.4785	-0.141678	0.820777	-0.172615	0.862954	0.925991	HS1BP3-IT1	ENSG00000231948
1.08667	0.484792	1.24198	0.390338	0.696287	0.820407	DPY19L1P2	ENSG00000231952
1.63778	0.0257371	0.853798	0.0301442	0.975952	0.988365	HNRNPA1P9	ENSG00000231956
2.6633	-0.375094	1.2604	-0.2976	0.766009	0.866105	RP11-493K23.4	ENSG00000231963
2.21234	-0.0588485	0.546894	-0.107605	0.914309	0.955779	AC144449.1	ENSG00000231969
5.46293	-0.262947	0.818989	-0.321063	0.748162	0.854852	LINC00202-2	ENSG00000231976
1.83249	-0.831291	1.24417	-0.668149	0.504038	0.670094	AC011899.10	ENSG00000231980
2.9463	0.548968	0.50605	1.08481	0.278005	0.446766	RPL7L1P12	ENSG00000231981
1.9884	-0.216882	0.744689	-0.291238	0.770869	0.869026	PPP1R2P3	ENSG00000231989
8.74532	-1.93119	0.355252	-5.43612	5.44541e-08	5.60325e-07	ANXA2P2	ENSG00000231991
7.5385	0.38874	0.431013	0.901922	0.367098	0.544133	RP11-111F5.2	ENSG00000231995
4.4598	-1.29845	0.739078	-1.75685	0.0789437	0.167647	FAM27D1	ENSG00000231997
6.7221	-0.934172	0.34824	-2.68255	0.00730632	0.0224512	RP5-1007M22.2	ENSG00000231999
5.81751	-0.433067	0.353094	-1.22649	0.220014	0.375756	RP11-54D18.3	ENSG00000232000
13.5244	0.749689	0.445496	1.68282	0.0924101	0.19073	AL132709.8	ENSG00000232018
3.04972	0.62708	0.732783	0.855752	0.392135	0.569422	LEF1-AS1	ENSG00000232021
1.77209	0.909387	0.697001	1.30471	0.19199	0.339199	RP5-1109J22.1	ENSG00000232022
1.29224	-1.78911	0.960429	-1.86282	0.0624871	0.138469	LSM12P1	ENSG00000232024
1.05119	-1.24531	1.23151	-1.0112	0.311919	0.485586	MAGEB6P1	ENSG00000232030
1.43559	2.30395	0.744907	3.09294	0.00198184	0.00717506	AC092168.2	ENSG00000232034
6.90218	0.479623	0.39849	1.2036	0.228743	0.386642	GS1-115G20.2	ENSG00000232036
16.5561	1.50847	0.229646	6.56868	5.07628e-11	9.42264e-10	SCAND3	ENSG00000232040
3.71202	-0.11034	0.829103	-0.133084	0.894127	0.94344	RP4-530I15.9	ENSG00000232043
2.66084	0.54615	1.29022	0.423299	0.672077	0.803636	LINC01105	ENSG00000232044
1.03813	-1.14382	1.06674	-1.07225	0.283606	0.453344	HNRNPCP9	ENSG00000232048
3.81833	-0.026245	0.900465	-0.0291461	0.976748	0.988622	AC093390.1	ENSG00000232057
10.6022	0.153577	0.380571	0.403543	0.686549	0.813622	RP11-307E17.8	ENSG00000232063
1.7166	-0.0913717	0.678614	-0.134645	0.892893	0.942717	TMEM253	ENSG00000232070
58.9116	-0.959676	0.215788	-4.44732	8.69487e-06	5.62066e-05	AL035610.1	ENSG00000232079
2.18602	0.0608697	1.08707	0.0559945	0.955346	0.977839	LINC01104	ENSG00000232084
2.89211	0.889113	0.465983	1.90804	0.0563865	0.127352	RP11-307C12.11	ENSG00000232093
1.50142	1.11597	0.738713	1.51069	0.130868	0.252147	AC079781.8	ENSG00000232097
35.3808	0.322812	0.166452	1.93937	0.052456	0.11998	CTD-2619J13.14	ENSG00000232098
3.43895	0.962572	0.444478	2.16563	0.0303398	0.0759782	RP11-509J21.1	ENSG00000232104
19.7695	-0.339548	0.885428	-0.383484	0.701361	0.824077	RP11-126O22.1	ENSG00000232111
300.445	-0.246315	0.162846	-1.51257	0.13039	0.251492	TMA7	ENSG00000232112
19.8005	1.09508	0.237399	4.61281	3.97253e-06	2.77275e-05	RP11-187C18.2	ENSG00000232116
11.2108	-0.140075	0.628497	-0.222873	0.823634	0.901516	LINC00384	ENSG00000232117
87.2388	-0.0235389	0.161651	-0.145616	0.884225	0.93777	MCTS1	ENSG00000232119
2.03547	0.673729	0.61002	1.10444	0.269403	0.436538	ST13P4	ENSG00000232150
24.8823	-0.312708	0.19045	-1.64194	0.100603	0.204355	RAP2C-AS1	ENSG00000232160
1.06596	0.1261	1.38185	0.0912548	0.92729	0.963203	AC092669.3	ENSG00000232164
1.10747	-0.191017	1.06515	-0.179333	0.857676	0.923201	RP4-659I19.1	ENSG00000232175
1.43829	-0.166268	0.772038	-0.215362	0.829485	0.905627	RP11-146N23.1	ENSG00000232176
2.92681	0.123627	0.762677	0.162096	0.87123	0.93037	RP11-134D3.1	ENSG00000232190
1.22846	-1.22038	1.30772	-0.933214	0.35071	0.526281	TET1P1	ENSG00000232204
1.16399	1.90002	0.829112	2.29163	0.0219271	0.0576839	OR2L6P	ENSG00000232215
15.9647	2.95557	0.647635	4.56363	5.02772e-06	3.42507e-05	IGHV3-43	ENSG00000232216
12.2548	0.0298336	0.520363	0.0573324	0.95428	0.97737	LINC00202-1	ENSG00000232224
0.996921	0.515806	0.852954	0.604729	0.545359	0.705938	RP11-77O7.1	ENSG00000232228
30.9465	0.388236	0.237559	1.63428	0.102201	0.207053	LINC00865	ENSG00000232229
1.9165	0.165073	0.690533	0.239052	0.811065	0.894302	RP11-573D15.2	ENSG00000232233
2.53266	-0.869474	0.874135	-0.994668	0.319898	0.494263	ASCL5	ENSG00000232237
1.27583	1.00408	1.05099	0.955363	0.339394	0.514313	XXyac-YX155B6.5	ENSG00000232265
47.1943	-0.174445	0.299662	-0.58214	0.560472	0.718712	RP11-782C8.2	ENSG00000232274
1.1991	-0.197777	1.22136	-0.161932	0.87136	0.930395	IFNWP15	ENSG00000232281
4.299	0.344079	0.4193	0.820604	0.411872	0.588422	MTND1P32	ENSG00000232282
3.57935	-0.584531	0.603204	-0.969044	0.332523	0.507255	GNG12-AS1	ENSG00000232284
9.3435	0.576974	0.370466	1.55743	0.119369	0.234265	RP11-154D6.1	ENSG00000232295
20.6039	0.261675	0.313974	0.833427	0.404604	0.581679	FAM215B	ENSG00000232300
4.58121	0.248777	0.388333	0.640629	0.521764	0.686339	RP11-205M20.7	ENSG00000232303
1.05754	-1.81546	0.931243	-1.9495	0.0512352	0.117682	AC011286.1	ENSG00000232328
1.64459	0.565097	0.743858	0.759685	0.447443	0.620857	RP11-47G11.2	ENSG00000232334
0.980705	0.332224	0.98544	0.337133	0.736017	0.846504	RP11-782C8.3	ENSG00000232336
3.05013	1.62935	0.637171	2.55716	0.010553	0.0308912	AC009313.2	ENSG00000232337
4.06071	-1.01105	0.876672	-1.15329	0.248793	0.411249	SC22CB-1E7.1	ENSG00000232346
3.36578	-2.42754	0.884861	-2.74342	0.00608031	0.0191773	SEMA3B-AS1	ENSG00000232352
1.52171	-0.0749478	0.766469	-0.0977832	0.922104	0.960155	VIPR1-AS1	ENSG00000232354
4.22367	0.350689	0.418909	0.837148	0.40251	0.579646	MTCYBP3	ENSG00000232373
1.38967	-0.243762	0.82667	-0.294873	0.768091	0.86708	OR52U1P	ENSG00000232381
2.50206	0.457134	0.831134	0.550012	0.582311	0.735842	RP11-66B24.2	ENSG00000232386
127.352	0.0805855	0.201401	0.400125	0.689065	0.815318	LINC00493	ENSG00000232388
1.11376	1.24961	0.82606	1.51273	0.130347	0.251447	RP11-134K13.2	ENSG00000232389
3.8943	-0.70809	0.428682	-1.65178	0.0985788	0.200947	AC002366.3	ENSG00000232392
1.56668	2.20894	0.763058	2.89485	0.00379342	0.0127132	RAD17P1	ENSG00000232400
2.13095	-0.542419	0.69973	-0.775184	0.438231	0.612256	RP11-234K24.3	ENSG00000232406
1.61015	1.90926	0.700656	2.72496	0.00643088	0.0201142	RP11-641C17.2	ENSG00000232407
1.77337	-1.67446	0.824786	-2.03018	0.0423387	0.100415	RP1-315G1.3	ENSG00000232412
3.17316	-1.95402	0.620228	-3.15049	0.00162994	0.0060335	CTB-51J22.1	ENSG00000232415
3.53209	-0.164225	0.812944	-0.202012	0.839907	0.912058	BPESC1	ENSG00000232416
1.86396	0.714363	0.768276	0.929827	0.352461	0.52804	KNOP1P4	ENSG00000232422
1.45646	1.234	1.28645	0.959226	0.337445	0.512365	PRAMEF6	ENSG00000232423
2.07903	0.762865	0.724179	1.05342	0.292149	0.463492	RP11-341A11.2	ENSG00000232433
4.75863	0.18113	0.599292	0.30224	0.762469	0.864091	C9orf172	ENSG00000232434
13.6834	0.0494955	0.237513	0.208391	0.834924	0.909119	CTD-3184A7.4	ENSG00000232442
1.59927	1.99811	0.723629	2.76123	0.0057584	0.0182884	RP11-132A1.4	ENSG00000232445
1.57423	0.459805	1.06867	0.43026	0.667007	0.800033	MTND5P3	ENSG00000232447
2.89171	0.135716	0.558357	0.243064	0.807956	0.892849	RP4-730K3.3	ENSG00000232450
2.38841	-1.20939	0.580025	-2.08507	0.0370633	0.0898036	RP4-794H19.1	ENSG00000232453
2.34009	-0.10962	0.556666	-0.196922	0.843888	0.914749	RP11-3J10.7	ENSG00000232454
1.01791	-0.965692	1.44728	-0.667244	0.504616	0.670687	SLC16A6P1	ENSG00000232457
1.54737	1.8184	0.904655	2.01005	0.0444264	0.104513	AC005029.1	ENSG00000232458
0.99338	-2.44888	1.92111	-1.27472	0.202408	0.352998	OR4F14P	ENSG00000232459
1.0489	1.92577	1.06484	1.80851	0.0705277	0.152959	BMPR1APS2	ENSG00000232460
1.38649	0.586423	0.775216	0.756463	0.449371	0.622341	RP11-337A23.5	ENSG00000232466
3.36094	1.07187	0.526838	2.03453	0.0418977	0.0995174	EEF1B2P3	ENSG00000232472
1.09394	1.31642	0.754287	1.74524	0.0809425	0.171152	NCKAP5-IT1	ENSG00000232474
6.40843	0.445926	0.320029	1.39339	0.163501	0.300136	AC010900.2	ENSG00000232479
2.28172	0.653067	0.515953	1.26575	0.205603	0.357011	AC098820.3	ENSG00000232485
4.25104	0.357853	0.396156	0.903314	0.366359	0.543353	RP11-18B3.2	ENSG00000232486
4.11929	-0.63228	0.495954	-1.27488	0.202353	0.352927	MFAP1P1	ENSG00000232489
7.01534	0.678271	0.409424	1.65665	0.0975904	0.199234	RP11-512F24.1	ENSG00000232499
3.71345	0.0101209	0.44509	0.0227389	0.981859	0.991064	AC105053.4	ENSG00000232504
3.31693	0.939282	0.796735	1.17891	0.238432	0.399053	AC112198.1	ENSG00000232517
1.74624	-0.0493728	1.11567	-0.0442539	0.964702	0.98271	AC012507.3	ENSG00000232520
21.7557	0.115581	0.277476	0.416543	0.677013	0.807023	RP11-14N7.2	ENSG00000232527
8.12972	3.19737	0.576763	5.54365	2.96236e-08	3.19081e-07	RP4-673D20.3	ENSG00000232528
2.42853	0.053096	0.543245	0.0977387	0.92214	0.960155	AC093673.5	ENSG00000232533
1.6934	0.628209	0.61486	1.02171	0.306918	0.480217	KB-318B8.7	ENSG00000232545
1.05875	0.865655	1.02075	0.848058	0.396406	0.573604	RP11-233E12.2	ENSG00000232551
1.29085	0.983863	1.0485	0.938357	0.348061	0.523683	RSU1P2	ENSG00000232554
15.5647	-0.238435	0.215649	-1.10567	0.268871	0.435952	GS1-124K5.12	ENSG00000232559
158.258	-0.737046	0.257819	-2.85878	0.00425274	0.0140785	GTF2IP1	ENSG00000232561
2.87257	0.500694	0.463884	1.07935	0.28043	0.44973	RPL23AP35	ENSG00000232568
2.44578	0.350911	0.69201	0.507089	0.612092	0.758145	RP11-435B5.2	ENSG00000232571
6.56194	-0.0219876	0.55891	-0.0393402	0.968619	0.984733	RPL3P4	ENSG00000232573
5.98946	0.542375	0.378811	1.43178	0.152206	0.283647	RP11-46A10.4	ENSG00000232586
23.9494	0.6278	0.196428	3.19608	0.0013931	0.0052565	EEF1A1P3	ENSG00000232587
31.8076	0.0344379	0.157843	0.218178	0.82729	0.903887	LINC01155	ENSG00000232593
3.50138	0.106702	0.425968	0.250493	0.802206	0.889137	RP1-161N10.1	ENSG00000232599
27.5477	0.492962	0.192163	2.56533	0.0103076	0.0302903	RP11-1114A5.4	ENSG00000232611
8.70888	0.0647364	0.346974	0.186574	0.851995	0.919636	RP11-175B9.2	ENSG00000232626
9.88669	1.11949	0.566606	1.97579	0.0481787	0.111777	HLA-DQB2	ENSG00000232629
2.46526	-0.257505	0.763559	-0.337243	0.735934	0.846504	CTD-2201G3.1	ENSG00000232633
139.259	-0.0697669	0.129149	-0.540204	0.589056	0.740667	WI2-3658N16.1	ENSG00000232637
1.27049	-0.639798	0.726252	-0.880959	0.37834	0.555762	RP3-322G13.5	ENSG00000232645
35.2423	-0.488246	0.414765	-1.17716	0.239131	0.399881	GOLGA8N	ENSG00000232653
1.01846	-0.427042	0.937362	-0.455578	0.648693	0.786142	IDI2-AS1	ENSG00000232656
1.21957	-0.00562627	0.770842	-0.00729885	0.994176	0.996739	RP11-126K1.2	ENSG00000232671
1.17316	-1.18114	1.3244	-0.891828	0.372485	0.549664	RP4-718D20.3	ENSG00000232675
75.8084	1.31391	0.186954	7.02801	2.09499e-12	5.09011e-11	LINC00665	ENSG00000232677
1.36812	-2.22411	0.893246	-2.48991	0.0127774	0.0363605	AC002511.3	ENSG00000232680
2.30369	-0.0209986	1.06483	-0.0197202	0.984267	0.991968	ATP11A-AS1	ENSG00000232684
2.53244	-0.209887	0.844933	-0.248407	0.80382	0.889921	LINC00442	ENSG00000232685
2.44196	-0.0326649	1.03015	-0.0317088	0.974704	0.987962	RP4-777D9.2	ENSG00000232712
2.29823	1.01603	0.598919	1.69644	0.0898023	0.186311	RP11-403I13.5	ENSG00000232721
2.49911	-0.643806	0.884672	-0.727734	0.466777	0.637977	AC111186.1	ENSG00000232724
1.17084	0.0799503	1.1989	0.0666861	0.946832	0.974041	U52111.14	ENSG00000232725
1.05034	-2.93521	1.50646	-1.94842	0.0513647	0.117895	AC083884.8	ENSG00000232729
3.23406	0.395306	0.549078	0.719946	0.471558	0.642212	AC073043.1	ENSG00000232732
45.0644	-0.410613	0.33612	-1.22163	0.221849	0.378156	ANKRD20A14P	ENSG00000232745
1.85765	0.14168	1.03194	0.137295	0.890798	0.94152	RP5-1185I7.1	ENSG00000232756
3.18483	-0.859048	0.56813	-1.51206	0.130518	0.251625	AC002480.3	ENSG00000232759
2.12864	-1.7126	2.54906	-0.671856	0.501675	0.668525	PPP1R26P5	ENSG00000232771
2.95886	0.534636	0.653779	0.817763	0.413492	0.590077	RP11-47I22.3	ENSG00000232774
1.13218	0.654428	0.752041	0.870203	0.38419	0.561169	SCAND3P1	ENSG00000232795
2.63906	-0.597113	0.882748	-0.676426	0.49877	0.665896	SLC7A15P	ENSG00000232800
2.1014	1.41488	0.798516	1.77188	0.0764141	0.163115	RP11-93B14.5	ENSG00000232803
10.8742	0.134487	0.308901	0.435374	0.663291	0.796997	RP11-536K7.3	ENSG00000232807
5.88598	0.814531	0.474734	1.71576	0.0862053	0.180253	TNF	ENSG00000232810
1.43058	0.446371	1.01278	0.440737	0.659403	0.794305	RP11-96K19.2	ENSG00000232811
3.2083	0.227463	0.843645	0.26962	0.787453	0.879613	LINC00537	ENSG00000232815
3.54784	-0.469554	0.488453	-0.961309	0.336397	0.511299	RPS2P32	ENSG00000232818
12.3569	-2.30127	0.349478	-6.58489	4.55233e-11	8.54315e-10	AC003986.6	ENSG00000232821
1.22866	-1.05405	0.919591	-1.14621	0.251708	0.414673	RP5-896L10.1	ENSG00000232825
1.50306	0.0946266	1.31979	0.0716981	0.942842	0.972088	RP11-211N8.7	ENSG00000232827
7.12	1.13323	0.479133	2.36517	0.0180219	0.0488741	FAM27E3	ENSG00000232833
1.12435	0.32153	0.942424	0.341174	0.732973	0.844328	AF064858.7	ENSG00000232837
40.7343	0.0107604	0.200473	0.0536753	0.957194	0.978703	PET117	ENSG00000232838
1.49998	0.400707	0.678718	0.590387	0.554931	0.71395	SLC25A6P3	ENSG00000232846
2.42692	-0.446413	0.601676	-0.741949	0.458118	0.630153	AL590708.2	ENSG00000232850
3.07862	-0.283356	1.2996	-0.218033	0.827404	0.903934	CICP4	ENSG00000232852
13.2846	0.44726	0.333074	1.34282	0.179329	0.321846	AF131217.1	ENSG00000232855
68.6693	-0.154927	0.148052	-1.04643	0.295362	0.467198	LYRM9	ENSG00000232859
1.96989	0.220825	0.628361	0.351431	0.725265	0.839066	SMG7-AS1	ENSG00000232860
1.62571	-0.28721	0.83981	-0.341994	0.732356	0.843845	SEC1P	ENSG00000232871
3.92398	1.00171	0.5269	1.90113	0.0572847	0.129072	CTAGE3P	ENSG00000232872
0.994571	-0.126057	0.958976	-0.131449	0.89542	0.944258	CTA-212D2.2	ENSG00000232876
2.05736	0.135126	0.669391	0.201864	0.840023	0.912106	PHKA1P1	ENSG00000232882
1.92132	0.0151651	0.63596	0.0238459	0.980975	0.990796	AF127936.3	ENSG00000232884
1.26676	0.950006	0.735393	1.29183	0.196415	0.344869	RP11-136K14.1	ENSG00000232891
2.03371	0.743638	0.78926	0.942197	0.346092	0.521528	RP11-267N12.1	ENSG00000232892
1.64281	-1.61231	0.825507	-1.95311	0.0508063	0.116886	CYCSP10	ENSG00000232901
2.23355	0.0143179	0.887525	0.0161323	0.987129	0.993582	LINC01166	ENSG00000232903
2.72715	0.0111195	0.550781	0.0201887	0.983893	0.991926	RP5-977B1.7	ENSG00000232907
1.39211	-0.106859	0.835616	-0.12788	0.898244	0.945637	RP11-429H9.4	ENSG00000232913
5.91261	0.228611	0.344235	0.664114	0.506617	0.672508	AC097721.1	ENSG00000232915
2.57618	0.67049	0.671617	0.998323	0.318123	0.492443	AC004112.5	ENSG00000232922
1.3656	0.879509	0.97231	0.904556	0.3657	0.542596	DDX3YP1	ENSG00000232928
94.088	1.20678	0.249991	4.82729	1.38405e-06	1.06845e-05	LINC00342	ENSG00000232931
3.96926	-0.544347	0.7862	-0.692377	0.4887	0.6572	AC139099.3	ENSG00000232938
4.47148	0.516306	0.453078	1.13955	0.254473	0.418366	HCG25	ENSG00000232940
1.99929	-0.0440704	0.632588	-0.0696668	0.944459	0.972696	HSPA8P18	ENSG00000232953
74.4376	1.1481	0.177583	6.46517	1.01185e-10	1.76298e-09	SNHG15	ENSG00000232956
21.119	0.642213	0.305439	2.10259	0.0355013	0.0865809	CYP1B1-AS1	ENSG00000232973
3.0902	1.06728	0.510156	2.09206	0.0364334	0.088504	LINC00327	ENSG00000232977
1.11954	1.6551	1.05677	1.56618	0.117306	0.231246	RP11-117O7.2	ENSG00000232981
3.33041	-0.266711	0.518795	-0.514097	0.607184	0.754503	RPL7P14	ENSG00000232994
15.2221	1.00125	0.238236	4.20275	2.63691e-05	0.000151493	RP11-267N12.3	ENSG00000232995
1.43659	0.46884	1.27093	0.368895	0.712206	0.83119	CICP26	ENSG00000233003
25.5346	0.288818	0.184182	1.56812	0.116854	0.230515	AC034220.3	ENSG00000233006
1.71091	-1.03706	0.999137	-1.03795	0.299292	0.471838	AF241726.4	ENSG00000233007
12.4621	2.07017	0.408916	5.06257	4.13633e-07	3.57024e-06	RP11-475O6.1	ENSG00000233008
1.85054	0.526929	0.836252	0.630108	0.528624	0.691875	NALCN-AS1	ENSG00000233009
2.31969	0.596924	0.50336	1.18588	0.23567	0.395387	RPEP4	ENSG00000233010
12.9053	-0.263171	0.34908	-0.753899	0.45091	0.623953	HDAC1P2	ENSG00000233012
13.5107	-0.0928631	0.899549	-0.103233	0.917778	0.957564	FAM157B	ENSG00000233013
216.693	0.54703	0.216547	2.52615	0.0115322	0.0333615	SNHG7	ENSG00000233016
121.006	0.020357	0.420535	0.0484073	0.961392	0.980814	NPIPA7	ENSG00000233024
1.26336	-0.568684	0.725367	-0.783995	0.433043	0.607529	CRYZP1	ENSG00000233025
1.15873	-0.790609	0.920462	-0.858927	0.390381	0.567682	RP4-725G10.4	ENSG00000233028
1.72229	-0.0588603	0.896865	-0.0656289	0.947673	0.97426	RP11-439A17.9	ENSG00000233029
4.12973	1.25575	0.647659	1.93891	0.0525127	0.120099	RP11-196G18.3	ENSG00000233030
1.05137	2.16599	1.05891	2.04549	0.0408066	0.0973326	AC009237.10	ENSG00000233037
15.4845	-0.349977	0.345383	-1.0133	0.310917	0.484576	AC011899.9	ENSG00000233038
1.59285	0.390536	0.692665	0.563817	0.572879	0.72846	MTND5P30	ENSG00000233039
4.45574	0.475223	0.396511	1.19851	0.230718	0.3892	FAM204BP	ENSG00000233040
1.16452	2.08904	1.02176	2.04455	0.0408996	0.0975089	PHGR1	ENSG00000233041
1.00765	-0.706107	1.43512	-0.492018	0.622707	0.767202	RP5-1069C8.2	ENSG00000233048
1.18793	-0.370702	0.973338	-0.380856	0.70331	0.825305	ERVH48-1	ENSG00000233056
8.22979	0.143853	0.32308	0.445253	0.656137	0.791937	LINC00884	ENSG00000233058
7.60674	-0.0702113	0.412436	-0.170236	0.864825	0.927005	TTLL7-IT1	ENSG00000233061
1.31116	0.420824	0.762203	0.552116	0.580869	0.734525	RPS15AP6	ENSG00000233072
1.49136	2.39208	0.943569	2.53514	0.0112401	0.0326216	RP11-290F20.2	ENSG00000233077
2.55302	-0.277325	0.780897	-0.355136	0.722487	0.837259	AC073869.1	ENSG00000233087
3.23063	-0.0379144	0.631239	-0.0600635	0.952105	0.97635	LINC00892	ENSG00000233093
7.93582	-0.0639808	0.490286	-0.130497	0.896173	0.944533	RP11-344E13.3	ENSG00000233098
1.23231	-1.27325	0.822003	-1.54897	0.12139	0.237447	HOXB-AS3	ENSG00000233101
1.49027	2.4753	0.809675	3.05715	0.00223451	0.00796275	RP11-301L8.2	ENSG00000233110
26.1665	-1.07157	0.387992	-2.76184	0.00574765	0.0182635	LINC00702	ENSG00000233117
1.1004	-0.786726	1.32018	-0.595922	0.551228	0.710903	CTAGE7P	ENSG00000233122
1.40735	-0.418769	1.37004	-0.305663	0.759861	0.862321	LINC01007	ENSG00000233123
374.062	0.383862	0.0845271	4.54128	5.59133e-06	3.77083e-05	RP11-220I1.1	ENSG00000233137
1.21237	2.26579	0.832757	2.72083	0.00651183	0.0203375	RP3-388M5.8	ENSG00000233157
2.59558	0.395083	0.504961	0.782404	0.433977	0.6085	RP11-863K10.4	ENSG00000233170
4.00708	1.23496	0.524693	2.35368	0.0185885	0.0501765	CTD-2020K17.3	ENSG00000233175
1.92584	-0.98617	0.995599	-0.99053	0.321915	0.49624	OR7E157P	ENSG00000233176
6.53271	0.163358	0.459791	0.355288	0.722374	0.837259	RP11-88I18.2	ENSG00000233178
13.3291	-0.281766	0.796406	-0.353797	0.723491	0.837557	RP3-468B3.2	ENSG00000233183
16.8465	0.526413	0.212387	2.47856	0.0131915	0.037385	RP11-421L21.3	ENSG00000233184
1.38153	1.71467	1.06045	1.61692	0.105896	0.212992	RNF224	ENSG00000233198
2.81052	0.311928	0.587168	0.531241	0.595251	0.745267	RP11-216M21.7	ENSG00000233207
1.23425	-0.259006	1.01116	-0.256147	0.797838	0.886063	LINC00642	ENSG00000233208
5.01586	0.125135	0.429618	0.291271	0.770844	0.869026	SNX18P16	ENSG00000233218
2.60427	0.540904	0.543631	0.994985	0.319743	0.494144	LINC00167	ENSG00000233220
3.72704	-0.44663	0.897041	-0.497893	0.618559	0.763639	AC133785.1	ENSG00000233221
14.7532	0.203629	0.238616	0.853377	0.39345	0.570684	AC113189.5	ENSG00000233223
24.7101	2.14246	0.457871	4.67918	2.88024e-06	2.08257e-05	HIST1H2AM	ENSG00000233224
1.21855	-1.30805	0.985655	-1.32709	0.184479	0.329258	AC004987.9	ENSG00000233225
3.0728	0.0772147	0.501791	0.153878	0.877706	0.934251	AC079807.2	ENSG00000233230
1.00161	0.32065	1.0633	0.30156	0.762987	0.864529	HNRNPA1P49	ENSG00000233231
125.989	0.84661	0.152953	5.53511	3.11026e-08	3.33465e-07	LINC00472	ENSG00000233237
0.981269	1.24296	1.19602	1.03925	0.298691	0.471103	RP11-220I1.2	ENSG00000233242
1.89803	0.10845	0.72998	0.148566	0.881896	0.936772	MTND6P9	ENSG00000233248
35.7944	-1.49093	0.259438	-5.74678	9.09601e-09	1.08795e-07	AC007743.1	ENSG00000233251
1.90898	-1.42796	0.715512	-1.99572	0.0459647	0.107538	AC019181.2	ENSG00000233255
1.0184	-0.392072	0.779862	-0.502746	0.615143	0.760781	LINC00264	ENSG00000233261
15.0376	0.456002	0.310346	1.46933	0.141743	0.268573	AC006042.8	ENSG00000233264
3.21606	0.494366	0.442863	1.1163	0.264295	0.430405	HMGB1P31	ENSG00000233266
0.994655	1.72531	0.91424	1.88715	0.0591397	0.132574	SNRPEP4	ENSG00000233270
1015.96	-1.86325	0.215987	-8.62668	6.31574e-18	4.52186e-16	GPX1	ENSG00000233276
486.864	-0.462962	0.146488	-3.1604	0.00157552	0.00585663	CRYBG3	ENSG00000233280
1.75938	-0.750937	1.1493	-0.653385	0.513508	0.678659	RP11-760D2.5	ENSG00000233288
1.85588	-0.232816	0.652308	-0.356911	0.721158	0.836436	AC092159.2	ENSG00000233296
3.75602	-1.24212	0.943006	-1.31719	0.187775	0.333556	RASA4DP	ENSG00000233297
1.37949	-1.06972	0.912444	-1.17237	0.24105	0.402248	EIF4A1P1	ENSG00000233300
2.28545	0.141486	0.890582	0.15887	0.873772	0.931926	RP13-614K11.1	ENSG00000233304
1.22543	3.05633	1.0943	2.79295	0.005223	0.0168263	TRGV2	ENSG00000233306
1.24451	-0.396828	0.774911	-0.512095	0.608584	0.755435	MIPEPP3	ENSG00000233325
39.3981	-0.229718	0.638425	-0.359821	0.718981	0.835285	USP32P2	ENSG00000233327
1.30719	1.31107	0.842564	1.55604	0.119697	0.23477	RP4-799P18.2	ENSG00000233332
1.10737	1.29215	0.785712	1.64456	0.100061	0.203482	ATP6V1G1P4	ENSG00000233343
1.65736	-0.406791	0.975598	-0.416966	0.676703	0.806741	ERP29P1	ENSG00000233347
1.9961	-0.037353	0.729932	-0.0511732	0.959187	0.979606	CHRM3-AS2	ENSG00000233355
1.7473	-0.693865	1.30081	-0.53341	0.59375	0.744079	Z83844.1	ENSG00000233360
1.31763	-0.769636	1.43683	-0.535648	0.592202	0.742649	AC006019.4	ENSG00000233363
5.37082	-0.151878	0.373175	-0.406989	0.684016	0.811929	RP11-277L2.3	ENSG00000233368
183.129	-0.284218	0.164607	-1.72664	0.084232	0.176835	RP11-396K3.1	ENSG00000233369
52.0899	0.673197	0.156687	4.29644	1.7356e-05	0.000104071	NKAPP1	ENSG00000233382
1.38745	1.48049	0.775284	1.9096	0.0561841	0.126962	RP4-569D19.5	ENSG00000233388
2.4272	-0.422692	0.843344	-0.50121	0.616224	0.761638	AC104809.4	ENSG00000233392
1.01358	0.256388	1.11801	0.229325	0.818616	0.898674	AP000688.29	ENSG00000233393
3.31417	0.294219	0.62099	0.47379	0.635649	0.776301	LINC00841	ENSG00000233395
9.47291	0.563117	0.312786	1.80032	0.0718096	0.155087	RP11-458D21.1	ENSG00000233396
3.09917	0.727162	0.44363	1.63912	0.101188	0.205414	PRKAR1AP	ENSG00000233401
1.09891	0.957168	1.26979	0.753801	0.450969	0.623953	TARDBPP1	ENSG00000233402
11.8665	-1.0925	1.6207	-0.674093	0.500252	0.667177	FLJ20373	ENSG00000233404
1.17788	-1.60706	0.980039	-1.63979	0.101048	0.205163	AC012065.5	ENSG00000233416
5.72288	-0.842375	0.578822	-1.45532	0.145579	0.273825	U1	ENSG00000233421
5.34427	0.119821	0.582748	0.205613	0.837093	0.91055	EIF3FP3	ENSG00000233426
30.6853	0.546298	0.208049	2.62581	0.00864429	0.0260276	HOTAIRM1	ENSG00000233429
1.3921	0.32661	0.907227	0.36001	0.71884	0.83517	RP1-296G17.3	ENSG00000233433
6.6665	1.37354	0.325276	4.22269	2.41402e-05	0.000140105	AGGF1P2	ENSG00000233435
3.13453	0.531941	0.945549	0.562574	0.573725	0.729137	BTBD18	ENSG00000233436
8.54131	-0.238718	0.383758	-0.622053	0.533907	0.696899	STXBP5-AS1	ENSG00000233452
4.19286	-0.433388	0.427554	-1.01365	0.310752	0.484466	RP11-295G20.2	ENSG00000233461
2.06163	-0.0478794	0.646494	-0.07406	0.940963	0.971169	ST6GALNAC4P1	ENSG00000233469
20.772	0.163562	0.316916	0.516106	0.60578	0.753357	EEF1A1P6	ENSG00000233476
1.08473	-0.979314	1.58125	-0.619329	0.535699	0.698703	RP1-187B23.1	ENSG00000233478
4.26002	1.30144	0.641428	2.02897	0.0424615	0.100688	CTD-2020K17.4	ENSG00000233483
2.60353	-0.352433	0.774026	-0.455324	0.648876	0.786198	RP3-467K16.2	ENSG00000233485
1.80248	1.50205	1.06935	1.40464	0.160128	0.295366	AC011322.1	ENSG00000233487
1.64734	1.12669	0.78812	1.42959	0.152833	0.284621	AC010091.1	ENSG00000233491
5.15434	1.51941	0.48711	3.11924	0.00181318	0.00663871	TMEM238	ENSG00000233493
1.47423	-0.488585	0.869557	-0.561879	0.574199	0.729286	HNRNPA1P60	ENSG00000233497
1.96353	-0.368923	0.929381	-0.396956	0.6914	0.816984	RP11-388N2.1	ENSG00000233516
1.63612	0.586112	0.745452	0.78625	0.431721	0.606428	AC005162.5	ENSG00000233517
1.43919	-1.27401	0.874299	-1.45718	0.145068	0.273064	RP5-1172A22.1	ENSG00000233521
0.975944	-0.360261	0.912044	-0.395004	0.69284	0.817901	RANP8	ENSG00000233524
9.15058	0.818936	0.280644	2.91805	0.00352224	0.0119148	AC092295.7	ENSG00000233527
1.48203	1.11635	0.877152	1.27269	0.203127	0.353891	AC011294.3	ENSG00000233539
1.88865	0.429703	0.563157	0.763026	0.445448	0.619073	RP11-57H14.2	ENSG00000233547
15.3813	-1.93032	0.312885	-6.16941	6.85443e-10	1.01213e-08	RP11-326F20.5	ENSG00000233554
2.33895	-1.25973	0.684668	-1.83992	0.0657799	0.144519	AC016831.7	ENSG00000233559
8.73647	0.0992086	0.318507	0.31148	0.755436	0.859665	KRT8P39	ENSG00000233560
4.2386	0.414574	0.37294	1.11164	0.266295	0.432791	KRT8P15	ENSG00000233579
18.8423	0.261332	0.262312	0.996265	0.319121	0.493541	RP4-665J23.1	ENSG00000233593
1.41503	0.239407	0.638902	0.374717	0.707871	0.828253	RP11-343B5.1	ENSG00000233597
3.55213	1.18759	0.460399	2.57948	0.00989478	0.0292416	ERI3-IT1	ENSG00000233602
36.7074	-1.11441	0.263176	-4.23448	2.29077e-05	0.00013365	TWIST2	ENSG00000233608
1.92715	0.640733	0.597082	1.07311	0.283223	0.452855	RP11-62H7.2	ENSG00000233609
1.18669	0.174002	1.1068	0.157212	0.875078	0.932619	HNRNPA1P42	ENSG00000233615
11.5243	-0.797211	0.340805	-2.3392	0.0193249	0.051787	LINC01137	ENSG00000233621
1.08838	-0.501249	0.85047	-0.589379	0.555607	0.71446	PGAM1P11	ENSG00000233623
1.07995	0.0237478	0.769496	0.0308615	0.97538	0.988216	RP5-905G11.3	ENSG00000233625
4.99165	0.306815	0.590067	0.519967	0.603086	0.751579	RP11-457M11.2	ENSG00000233631
1.70152	-1.67655	0.83274	-2.01329	0.0440842	0.103823	ARHGEF7-IT1	ENSG00000233644
2.26897	0.807698	0.522782	1.545	0.122346	0.23897	OR52T1P	ENSG00000233646
1.93711	-0.337183	1.6033	-0.210305	0.833429	0.907956	RP11-111F5.8	ENSG00000233651
1.18735	-0.316845	0.727114	-0.435757	0.663013	0.79687	RP11-523O18.5	ENSG00000233665
2.24412	0.476035	0.911507	0.52225	0.601496	0.750146	PIRT	ENSG00000233670
1.3158	0.310961	0.824757	0.377033	0.706149	0.827117	ANAPC1P1	ENSG00000233673
1.62175	-0.149326	1.13521	-0.13154	0.895348	0.944221	HNRNPA1P27	ENSG00000233680
1.18152	-0.0845854	0.883391	-0.0957508	0.923719	0.961212	EBAG9P1	ENSG00000233690
1.1293	0.662433	0.821338	0.80653	0.419937	0.596211	AC007365.1	ENSG00000233694
1.40841	0.00871248	1.15297	0.00755655	0.993971	0.996739	PRR23C	ENSG00000233701
6.45709	2.68447	0.465035	5.77262	7.80493e-09	9.48166e-08	SLC26A4-AS1	ENSG00000233705
1.53296	-1.41132	1.36762	-1.03195	0.302095	0.47491	RP11-342M1.7	ENSG00000233708
9.17082	-0.662167	0.397734	-1.66485	0.0959428	0.196814	AC074367.1	ENSG00000233716
5.11839	0.89773	0.611751	1.46748	0.142246	0.26928	LINC01122	ENSG00000233723
9.66516	1.84874	0.37815	4.88891	1.01394e-06	8.07362e-06	LINC00284	ENSG00000233725
1.85633	-0.108547	1.2993	-0.0835427	0.93342	0.967061	LINC00656	ENSG00000233746
9.10731	-0.843866	1.01118	-0.834538	0.403978	0.581074	CICP27	ENSG00000233750
22.9935	0.63968	0.18477	3.46203	0.000536123	0.00225235	AC092835.2	ENSG00000233757
3.39955	-0.871263	0.617151	-1.41175	0.158023	0.292218	AC004947.2	ENSG00000233760
2.31646	-0.00481488	0.637575	-0.00755187	0.993975	0.996739	AC007969.5	ENSG00000233762
7.93355	1.80974	0.395236	4.57888	4.67477e-06	3.21116e-05	AC098617.1	ENSG00000233766
1.34079	0.298892	0.9782	0.305553	0.759945	0.862366	RP4-811H24.9	ENSG00000233775
7.28238	0.180438	0.758697	0.237826	0.812016	0.894772	CDC27P1	ENSG00000233786
2.39203	-0.525822	0.836124	-0.628881	0.529427	0.692784	LINC01136	ENSG00000233791
6.61731	1.68604	0.350257	4.81373	1.48142e-06	1.13607e-05	AC131097.3	ENSG00000233806
5.13397	-0.682538	0.424477	-1.60795	0.107846	0.216318	AC139426.2	ENSG00000233812
2.87984	-1.02944	0.897605	-1.14687	0.251435	0.414277	RP11-168K11.3	ENSG00000233817
4.93376	0.385859	0.486727	0.792764	0.427915	0.603083	RP11-535M15.2	ENSG00000233820
1.3815	-0.108376	0.805881	-0.134482	0.893022	0.942779	ENOX1-AS1	ENSG00000233821
33.0531	1.13575	0.260147	4.36582	1.26647e-05	7.86086e-05	HIST1H2BN	ENSG00000233822
2.79142	-0.964423	0.506888	-1.90263	0.0570882	0.128686	EIF4HP1	ENSG00000233830
4.50022	3.09941	0.588412	5.26742	1.38355e-07	1.31855e-06	AC005083.1	ENSG00000233834
52.4198	2.22215	0.285669	7.77876	7.32416e-15	2.8581e-13	RP11-255H23.2	ENSG00000233836
4.8487	-0.662734	0.640716	-1.03436	0.300966	0.473513	AC026904.1	ENSG00000233858
1.59602	0.0511968	0.670291	0.0763799	0.939117	0.970266	ADH5P4	ENSG00000233859
4.05651	0.0846827	0.419654	0.201792	0.84008	0.91212	AC016907.3	ENSG00000233862
1.85273	0.810743	1.15328	0.702991	0.482061	0.651585	AC012215.1	ENSG00000233863
2.32754	0.0113915	0.735435	0.0154894	0.987642	0.99388	AC073133.1	ENSG00000233878
2.78852	-0.353117	0.622896	-0.566895	0.570786	0.726762	YEATS2-AS1	ENSG00000233885
1.45892	-1.77902	1.47102	-1.20937	0.22652	0.383968	ERVWE2	ENSG00000233887
3.4405	1.00132	0.45022	2.22407	0.0261439	0.0670115	AL353698.1	ENSG00000233889
4.1579	0.956943	0.437607	2.18676	0.0287599	0.0726316	PAIP1P1	ENSG00000233892
11.5143	-0.328671	0.289904	-1.13372	0.25691	0.421424	RP1-122P22.2	ENSG00000233895
7.71243	-0.443823	0.43277	-1.02554	0.305108	0.478116	RP11-65J3.1	ENSG00000233901
0.976733	0.103072	1.10758	0.0930605	0.925855	0.962481	XXbac-BPG181B23.6	ENSG00000233902
3.64127	1.25957	0.548483	2.29646	0.0216498	0.0570365	RP4-617C6.1	ENSG00000233907
2.04796	0.628521	0.613585	1.02434	0.305674	0.47873	AC026202.3	ENSG00000233912
5.04461	0.330473	0.437068	0.756113	0.449581	0.622598	CTC-575D19.1	ENSG00000233913
1.07105	0.812669	0.789209	1.02973	0.303138	0.475818	RP11-154D17.1	ENSG00000233926
736.333	0.665166	0.189593	3.50839	0.000450834	0.00192956	RPS28	ENSG00000233927
4.69367	1.69976	0.521714	3.25803	0.0011219	0.00433824	KRTAP5-AS1	ENSG00000233930
1.03221	0.308064	1.30044	0.236893	0.81274	0.895171	CTXN2	ENSG00000233932
13.4166	-0.0715892	0.270949	-0.264217	0.791613	0.882216	CTC-338M12.4	ENSG00000233937
2.2523	-0.139169	1.18649	-0.117295	0.906626	0.951015	PPP1R26P3	ENSG00000233938
1.024	-1.09246	1.74119	-0.627424	0.530382	0.693643	RCC2P3	ENSG00000233951
27.0036	-0.330707	0.241041	-1.372	0.170065	0.309539	RP11-169K16.7	ENSG00000233954
1.02306	-0.115516	0.88105	-0.131111	0.895687	0.944423	BTF3P6	ENSG00000233956
4.62767	1.00208	0.390625	2.56533	0.0103077	0.0302903	RP11-250B2.3	ENSG00000233967
1.3882	1.03104	0.944308	1.09185	0.274899	0.443056	RP4-598G3.1	ENSG00000233973
2.43467	0.688449	0.860708	0.799863	0.42379	0.599781	RP11-823P9.3	ENSG00000233974
2.23833	0.828217	0.804853	1.02903	0.303466	0.476214	RP11-310H4.2	ENSG00000233977
4.27172	-0.619105	0.918802	-0.673817	0.500427	0.667282	AC116050.1	ENSG00000233991
1.11055	-0.690762	0.939334	-0.735375	0.462111	0.633968	AC013439.4	ENSG00000233996
1.47539	3.98042	0.98909	4.02432	5.71397e-05	0.000305032	IGKV3OR2-268	ENSG00000233999
5.59444	0.520471	0.455999	1.14138	0.25371	0.417272	RPL5P34	ENSG00000234009
1.44297	-0.369499	0.9407	-0.392791	0.694474	0.818988	RP11-310E22.4	ENSG00000234026
13.7185	0.703295	0.298491	2.35616	0.0184647	0.0498956	AC062029.1	ENSG00000234028
3.52797	-0.186826	0.53166	-0.351402	0.725287	0.839066	RPS3AP44	ENSG00000234031
2.04689	0.844088	0.588813	1.43354	0.151703	0.28297	RP11-56M3.1	ENSG00000234043
9.73538	1.08324	0.27579	3.92779	8.57315e-05	0.000438522	RP11-308D16.4	ENSG00000234062
1.21058	1.17232	0.82844	1.41509	0.157041	0.29093	MTND4P26	ENSG00000234065
20.9821	0.554073	0.202218	2.73998	0.00614436	0.0193435	AC074117.10	ENSG00000234072
2.97182	0.0537875	0.505176	0.106473	0.915207	0.956208	AC011816.1	ENSG00000234073
12.8775	-1.8557	0.489708	-3.78939	0.000151016	0.000725833	TPRG1-AS1	ENSG00000234076
1.32893	0.777651	0.687565	1.13102	0.258046	0.422717	AL391994.1	ENSG00000234086
2.36711	0.608811	0.834103	0.7299	0.465452	0.636752	AC079248.1	ENSG00000234119
1.1327	-1.07316	1.15682	-0.927683	0.353572	0.529198	RHBDF1P1	ENSG00000234123
128.666	0.125526	0.115297	1.08872	0.276279	0.444606	TRIM26	ENSG00000234127
3.28569	1.97359	0.510933	3.86272	0.000112132	0.000557172	RP11-120D5.1	ENSG00000234129
1.08987	1.07465	0.983266	1.09294	0.274419	0.442449	RP11-395L14.3	ENSG00000234148
1.28964	0.476694	1.17084	0.407139	0.683906	0.811851	RP11-30P6.6	ENSG00000234155
1.47913	0.390409	0.649973	0.600654	0.548071	0.708189	RP11-613M10.6	ENSG00000234160
1.57488	-0.00116726	0.73958	-0.00157828	0.998741	0.999145	PABPC5-AS1	ENSG00000234161
15.3749	-0.328338	0.211003	-1.55608	0.119689	0.23477	RNASEH1-AS1	ENSG00000234171
1.2575	1.15473	0.775144	1.4897	0.136302	0.26038	RP11-257I14.1	ENSG00000234173
3.96317	-0.426612	0.803729	-0.530791	0.595563	0.745512	LINC01114	ENSG00000234177
1.43017	-1.58284	1.31689	-1.20195	0.229382	0.387406	C16orf82	ENSG00000234186
5.43582	0.619382	0.452719	1.36814	0.17127	0.311045	AIMP1P1	ENSG00000234187
4.26981	-0.593841	1.00437	-0.591257	0.554348	0.713451	AC006372.4	ENSG00000234210
2.50513	-1.54301	1.21766	-1.26719	0.205088	0.356456	SPATA31A4	ENSG00000234214
4.51297	0.388211	0.407174	0.953429	0.340373	0.515399	RP11-454L1.2	ENSG00000234219
1.59725	0.0613301	0.804759	0.0762093	0.939253	0.970266	RP11-315I20.1	ENSG00000234222
2.78142	0.785021	0.606544	1.29425	0.195578	0.343864	TMEM229A	ENSG00000234224
2.47435	-0.500874	0.632801	-0.791519	0.428641	0.603805	RP4-704D21.2	ENSG00000234225
24.2374	-0.675502	0.398843	-1.69366	0.0903307	0.18724	AC093616.4	ENSG00000234231
1.61823	-2.54476	1.00736	-2.52616	0.0115318	0.0333615	BOK-AS1	ENSG00000234235
1.74091	0.653936	0.976882	0.669412	0.503233	0.669614	RP4-775C13.1	ENSG00000234241
2.71183	-0.790992	1.1508	-0.687339	0.491869	0.659818	AC007308.6	ENSG00000234252
2.32312	0.334466	1.11555	0.299821	0.764314	0.865123	AC012370.3	ENSG00000234255
14.6796	0.353803	0.828621	0.426978	0.669396	0.801673	PRR20E	ENSG00000234278
41.2046	0.205882	0.169469	1.21487	0.224416	0.381363	ZNF879	ENSG00000234284
2.70086	-0.033485	0.506249	-0.0661433	0.947264	0.974172	AC116366.6	ENSG00000234290
1.05308	0.652997	0.915271	0.713447	0.475569	0.645679	RP11-54D18.4	ENSG00000234297
11.2818	-0.943655	1.85853	-0.507741	0.611635	0.757799	TCEB3CL	ENSG00000234298
2.32848	0.109227	1.1818	0.0924244	0.926361	0.962737	RP11-381O7.6	ENSG00000234320
1.46234	0.0356101	0.880127	0.0404602	0.967726	0.984332	ST13P18	ENSG00000234322
12.9827	-1.39382	0.332479	-4.19222	2.76237e-05	0.000158132	AC012146.7	ENSG00000234327
15.1792	0.827465	0.260313	3.17874	0.00147919	0.00554045	RP11-767N6.2	ENSG00000234329
4.45427	0.327474	0.591311	0.55381	0.579709	0.733751	JAZF1-AS1	ENSG00000234336
2.26299	0.951541	1.35991	0.699708	0.48411	0.653401	RP11-797H7.1	ENSG00000234338
2.84488	0.475544	0.476852	0.997258	0.318639	0.493033	LL0XNC01-116E7.1	ENSG00000234345
1.74552	-1.20062	0.768024	-1.56325	0.117993	0.232224	AC007405.4	ENSG00000234350
1.75227	1.42261	0.786778	1.80815	0.0705828	0.153042	hsa-mir-490	ENSG00000234352
2.47829	0.703343	0.70545	0.997014	0.318758	0.493183	AP000347.4	ENSG00000234353
0.998782	-1.15661	1.17408	-0.985119	0.324566	0.49911	RPS26P47	ENSG00000234354
6.05603	0.45414	0.340278	1.33461	0.182003	0.325702	AC003080.4	ENSG00000234358
3.53063	-1.63786	0.553798	-2.95751	0.00310136	0.0106361	AC104654.2	ENSG00000234362
0.98782	0.996394	1.62464	0.6133	0.539678	0.701815	UBTFL2	ENSG00000234376
3.53897	0.614216	0.728601	0.843007	0.399225	0.57641	RNF219-AS1	ENSG00000234377
3.47029	-0.526245	0.558506	-0.942237	0.346072	0.521528	AP000330.8	ENSG00000234380
13.5358	0.29512	0.307312	0.960329	0.33689	0.511731	CTBP2P8	ENSG00000234383
1.31666	-0.346544	1.16944	-0.296332	0.766976	0.866586	OR7E162P	ENSG00000234386
2.31105	0.634684	0.66495	0.954484	0.339839	0.514825	AC007278.3	ENSG00000234389
6.53779	-0.174331	0.324766	-0.53679	0.591412	0.742253	USP27X-AS1	ENSG00000234390
6.72306	0.389589	0.765405	0.508997	0.610754	0.757001	RP11-561O23.5	ENSG00000234394
2.26688	-0.664206	0.647608	-1.02563	0.305066	0.47808	AC006547.14	ENSG00000234409
1.29691	0.207016	0.787244	0.262963	0.792579	0.88265	SNX18P4	ENSG00000234416
2.12242	-0.689576	1.05986	-0.65063	0.515285	0.680339	CICP13	ENSG00000234419
272.141	1.0076	0.130902	7.69734	1.38924e-14	5.11444e-13	ZNF37BP	ENSG00000234420
1.46073	-0.464183	1.0232	-0.45366	0.650074	0.787147	AC019118.2	ENSG00000234423
3.37928	-0.021702	0.801317	-0.0270829	0.978394	0.989543	AC105342.1	ENSG00000234429
1.26481	0.118497	1.35545	0.0874224	0.930336	0.965233	AC007283.5	ENSG00000234431
13.0753	0.199602	0.337358	0.591661	0.554077	0.71321	RP11-1275H24.1	ENSG00000234432
4.63009	-0.255447	0.848889	-0.300919	0.763476	0.86481	KBTBD13	ENSG00000234438
244.365	0.76124	0.144837	5.25584	1.47347e-07	1.39265e-06	ZNF736	ENSG00000234444
41.1061	2.68363	0.728042	3.68609	0.000227728	0.00104803	RP11-706O15.3	ENSG00000234449
1.5322	0.361432	1.06798	0.338426	0.735043	0.845873	RP11-211N8.6	ENSG00000234451
411.132	-0.57214	0.154833	-3.69521	0.000219704	0.00101439	MAGI2-AS3	ENSG00000234456
16.9019	0.186267	0.274785	0.677866	0.497857	0.665093	PINLYP	ENSG00000234465
7.42904	0.546491	0.358309	1.52519	0.127211	0.246493	ZNF101P2	ENSG00000234473
1.25024	-0.10739	1.03202	-0.104059	0.917123	0.957076	RP11-501J20.2	ENSG00000234474
1.60601	0.129382	1.10288	0.117313	0.906612	0.951015	HNRNPA1P51	ENSG00000234491
3.2709	-0.220939	0.484791	-0.45574	0.648577	0.786079	RPL34-AS1	ENSG00000234492
9.95913	0.335935	0.282409	1.18953	0.23423	0.393631	AC003665.1	ENSG00000234494
1.93849	0.00826251	0.635147	0.0130088	0.989621	0.994438	RP11-285G1.2	ENSG00000234504
4.29731	-0.24131	0.489757	-0.492713	0.622215	0.766745	AP000253.1	ENSG00000234509
2.20944	-0.564887	0.985328	-0.573298	0.566443	0.723299	C5orf58	ENSG00000234511
1.62649	-0.679053	1.21998	-0.55661	0.577794	0.732088	TLR12P	ENSG00000234512
3.94495	0.0701816	0.536146	0.1309	0.895854	0.944458	PTGES3P1	ENSG00000234518
2.97216	0.0888284	0.544357	0.163181	0.870376	0.929977	RP11-39K24.2	ENSG00000234534
145.725	0.36394	0.0988167	3.68298	0.00023052	0.00105992	FAM133B	ENSG00000234545
2.41653	0.407297	0.634811	0.641604	0.521131	0.685769	RP3-510D11.2	ENSG00000234546
1.02873	1.05697	1.23274	0.857413	0.391217	0.568573	BIN2P1	ENSG00000234568
2.63522	1.17105	0.514702	2.27519	0.0228942	0.059934	AC019186.1	ENSG00000234584
75.1958	-0.545633	0.172401	-3.1649	0.00155137	0.00578203	CCT6P3	ENSG00000234585
1.38949	-1.17706	0.955851	-1.23143	0.218162	0.373302	RP11-41L14.1	ENSG00000234592
1.11458	0.506051	0.847946	0.596796	0.550644	0.710436	AC013733.3	ENSG00000234595
1.59052	1.17908	0.734771	1.60469	0.108563	0.217432	AC010096.1	ENSG00000234597
1.68459	-2.91671	2.91301	-1.00127	0.316697	0.490925	AL356740.1	ENSG00000234603
48.3346	0.331784	0.149289	2.22243	0.0262541	0.06724	MAPKAPK5-AS1	ENSG00000234608
1.18464	0.54317	0.843093	0.644259	0.519407	0.684156	RP5-1158E12.1	ENSG00000234613
3.94521	-0.703787	0.48213	-1.45975	0.14436	0.272162	AL450992.2	ENSG00000234614
241.745	0.200755	0.114174	1.75832	0.078693	0.167226	JRK	ENSG00000234616
1.21943	1.12366	0.719978	1.56069	0.118597	0.233036	SNRK-AS1	ENSG00000234617
1.31723	1.4703	0.701447	2.0961	0.0360734	0.0877546	RPSAP9	ENSG00000234618
2.33427	-0.86731	0.658215	-1.31767	0.187614	0.333293	MED14-AS1	ENSG00000234636
1.57427	0.774014	0.818205	0.94599	0.344153	0.519389	YWHAEP5	ENSG00000234645
1.08174	0.183237	0.903886	0.202722	0.839352	0.911727	RP11-503C24.4	ENSG00000234647
1.43015	0.70787	1.10325	0.641623	0.521118	0.685769	RP11-782C8.8	ENSG00000234654
2.17669	1.44078	0.878045	1.6409	0.100819	0.204746	AC104820.2	ENSG00000234663
5.78708	-0.927386	0.458403	-2.02308	0.0430647	0.101854	HMGN2P5	ENSG00000234664
8.00916	0.746677	0.716502	1.04211	0.297358	0.46956	RP11-262H14.3	ENSG00000234665
2.94421	-0.596214	1.31921	-0.451948	0.651306	0.788192	ACTBP13	ENSG00000234667
1.68362	1.02892	0.731803	1.40601	0.159721	0.294741	RP11-1217F2.13	ENSG00000234671
1.62611	2.36451	0.801752	2.94919	0.00318613	0.0108888	RP11-465N4.4	ENSG00000234678
20.6758	0.160078	0.201707	0.793617	0.427418	0.602615	SDCBP2-AS1	ENSG00000234684
9.36344	2.71505	0.359594	7.55032	4.34206e-14	1.46416e-12	AC073283.4	ENSG00000234690
3.40707	-0.809402	0.467983	-1.72955	0.08371	0.175978	RP1-92O14.3	ENSG00000234694
1.25891	-0.455338	0.798455	-0.570274	0.568492	0.72483	RP11-225H22.4	ENSG00000234699
4.15014	0.500737	0.54717	0.91514	0.360118	0.536775	UPF3AP3	ENSG00000234709
12.0316	1.42139	0.594198	2.39211	0.0167519	0.0459223	CTB-107G13.1	ENSG00000234715
12.1307	0.145041	0.243938	0.594582	0.552123	0.711555	RP11-166B2.1	ENSG00000234719
2.30567	-0.901265	0.821428	-1.09719	0.272557	0.440277	AC073236.3	ENSG00000234722
1.65187	0.160673	0.74576	0.215449	0.829417	0.905627	HDAC1P1	ENSG00000234724
9.39607	1.38585	0.344065	4.02786	5.62866e-05	0.000301106	KRT18P15	ENSG00000234737
647.402	1.63442	0.204288	8.00057	1.23845e-15	5.63252e-14	GAS5	ENSG00000234741
1950.72	0.0685744	0.138335	0.495711	0.620098	0.764898	HLA-B	ENSG00000234745
2.27655	0.173214	0.617659	0.280436	0.779143	0.874254	RP11-328M4.2	ENSG00000234753
3.74724	-0.510772	0.580801	-0.879427	0.37917	0.556603	RP11-421L10.1	ENSG00000234754
87.8313	0.206405	0.194142	1.06316	0.287708	0.458067	WASH4P	ENSG00000234769
22.0071	0.588445	0.246843	2.38388	0.017131	0.0468082	RP11-395P17.3	ENSG00000234771
6.25496	0.602552	0.401359	1.50128	0.133283	0.255874	CTD-2666L21.1	ENSG00000234773
1.29305	-0.978019	0.752557	-1.2996	0.19374	0.341575	RP11-62F24.2	ENSG00000234779
1.27587	0.813299	0.903581	0.900084	0.368075	0.545188	TPT1P9	ENSG00000234782
20.9902	1.17324	0.244857	4.79153	1.6551e-06	1.25756e-05	RPS3AP6	ENSG00000234797
1.22592	-0.860432	0.899703	-0.956351	0.338895	0.5138	LINC01135	ENSG00000234807
6.54626	1.85211	0.522843	3.54238	0.000396541	0.0017214	RP11-466L17.1	ENSG00000234810
5.91249	-0.295678	0.468662	-0.630898	0.528107	0.691364	SVILP1	ENSG00000234814
2.23236	-1.24825	0.677649	-1.84204	0.0654697	0.143961	RP3-400B16.1	ENSG00000234817
1.70633	-0.615889	0.882332	-0.698025	0.485162	0.654323	XRCC6P2	ENSG00000234825
1.7342	1.10798	0.737965	1.50139	0.133254	0.255838	PHBP13	ENSG00000234835
55.9709	-2.74109	0.497578	-5.50887	3.61144e-08	3.83341e-07	RP11-399D6.2	ENSG00000234840
3.45358	-0.0178	0.475787	-0.0374116	0.970157	0.985463	RP11-119H12.4	ENSG00000234841
41.745	0.944609	0.410853	2.29914	0.0214968	0.0567036	RP11-3P17.3	ENSG00000234851
230.553	-0.668855	0.282956	-2.36382	0.0180878	0.0490208	HNRNPUL2-BSCL2	ENSG00000234857
1.5031	-0.307909	1.11447	-0.276282	0.782331	0.876675	AC003958.2	ENSG00000234859
1.43288	-0.133279	0.810428	-0.164455	0.869373	0.929445	AL022344.5	ENSG00000234864
3.37391	0.190218	0.736488	0.258276	0.796194	0.884929	RP3-439F8.1	ENSG00000234869
2.22364	-0.831652	1.01192	-0.821853	0.411161	0.587799	LINC00163	ENSG00000234880
11.7957	1.49591	0.368066	4.06425	4.81867e-05	0.000262109	EIF3EP1	ENSG00000234882
3.59821	1.35742	0.52551	2.58305	0.0097932	0.0289783	MIR155HG	ENSG00000234883
6.13371	0.326871	0.333013	0.981556	0.326319	0.500764	MTND5P26	ENSG00000234886
1.0237	-0.254244	1.29309	-0.196617	0.844127	0.91487	RP13-130D24.1	ENSG00000234889
1.14978	-0.785195	1.10123	-0.713015	0.475836	0.645973	OR52X1P	ENSG00000234895
50.5385	2.86512	0.473578	6.04994	1.44902e-09	2.01178e-08	SOX9-AS1	ENSG00000234899
1.14242	0.382249	0.712239	0.536686	0.591484	0.74226	AC007879.2	ENSG00000234902
2.59578	0.8385	0.848798	0.987868	0.323217	0.497737	APOC2	ENSG00000234906
1.92119	0.652867	0.679568	0.960709	0.336698	0.511593	TEX21P	ENSG00000234911
112.621	1.27581	0.187614	6.80015	1.0451e-11	2.21866e-10	LINC00338	ENSG00000234912
5.78512	1.01075	0.378648	2.66937	0.0075994	0.0232401	XXbac-B476C20.13	ENSG00000234913
0.990259	0.468264	0.886226	0.528379	0.597236	0.746618	RP5-994D16.3	ENSG00000234917
9.46931	2.64449	0.615952	4.29334	1.76007e-05	0.000105431	RP11-20F24.2	ENSG00000234918
1.19548	1.48861	1.16406	1.2788	0.200966	0.351108	AP000344.3	ENSG00000234928
1.4588	0.653986	0.8888	0.735807	0.461848	0.633714	MTND5P29	ENSG00000234934
1.12278	-0.569819	0.965648	-0.590089	0.555131	0.714099	MTND2P18	ENSG00000234939
1.31941	-0.968117	0.985182	-0.982679	0.325766	0.500274	RP11-124O11.1	ENSG00000234944
1.16026	1.49021	0.790626	1.88485	0.0594498	0.133164	SDHCP3	ENSG00000234946
6.23073	1.2563	0.636139	1.97489	0.0482806	0.111983	RP4-723E3.1	ENSG00000234948
1.99405	0.0829584	0.948389	0.087473	0.930296	0.965233	AC104667.3	ENSG00000234949
2.09522	-1.05166	0.765663	-1.37353	0.169587	0.308824	RP13-33H18.1	ENSG00000234969
13.9175	0.480113	0.502357	0.955721	0.339213	0.5141	TBC1D3C	ENSG00000234972
1.47431	-1.40589	0.813794	-1.72757	0.0840646	0.176542	FTH1P2	ENSG00000234975
18.4773	1.51192	0.353722	4.27432	1.91719e-05	0.000113978	RP11-423O2.5	ENSG00000234978
1.16458	0.0526304	1.02779	0.0512076	0.95916	0.979606	RP11-480I12.7	ENSG00000234996
2.98433	-0.416577	0.548304	-0.759756	0.4474	0.620857	RP3-497J21.1	ENSG00000235008
5.92333	0.419621	0.538575	0.779132	0.435902	0.6101	AF121897.4	ENSG00000235012
1.66662	-1.09918	0.979016	-1.12274	0.261547	0.426838	RP11-493K19.3	ENSG00000235016
1.70418	0.35007	0.675017	0.51861	0.604033	0.752355	RP11-11M20.2	ENSG00000235018
3.82475	-0.776393	0.826201	-0.939715	0.347364	0.52301	AP001626.2	ENSG00000235023
1.71495	-1.19164	1.13839	-1.04677	0.295205	0.466978	AC068580.6	ENSG00000235027
16.0038	0.0921983	0.477547	0.193066	0.846907	0.916622	RP11-61I13.3	ENSG00000235033
1.2209	-1.37435	1.22102	-1.12557	0.260347	0.425424	RP5-1099D15.1	ENSG00000235036
1.49817	0.543846	0.853079	0.63751	0.523793	0.687848	MTND6P12	ENSG00000235039
2.2156	0.473617	0.684872	0.691542	0.489225	0.657682	LINC00940	ENSG00000235049
2.48514	-1.20686	0.649415	-1.85839	0.0631141	0.13955	AC068138.1	ENSG00000235070
1.01785	1.22216	0.994033	1.22949	0.218888	0.374257	GAPDHP52	ENSG00000235076
1.23986	0.897245	0.743495	1.20679	0.227511	0.385035	AC142528.1	ENSG00000235078
1.25358	2.11625	0.948881	2.23026	0.0257304	0.0661087	MTND5P23	ENSG00000235080
3.54665	-1.15934	0.486544	-2.38281	0.017181	0.0469323	RPL7L1P3	ENSG00000235090
3.14485	-1.02793	0.529925	-1.93976	0.0524087	0.119893	AC011747.7	ENSG00000235092
1.21914	-2.40147	1.16192	-2.06681	0.0387516	0.0931351	LINC00330	ENSG00000235097
43.0963	0.172468	0.292519	0.589596	0.555461	0.714351	ANKRD65	ENSG00000235098
1.19471	0.739347	0.875997	0.844006	0.398666	0.575864	RP11-80H5.9	ENSG00000235100
67.9762	-0.290468	0.131504	-2.20882	0.0271874	0.0692648	LINC00094	ENSG00000235106
78.1056	0.0517245	0.254825	0.202981	0.83915	0.911585	ZSCAN31	ENSG00000235109
17.3425	-0.143585	0.386917	-0.3711	0.710563	0.830251	RP1-29C18.8	ENSG00000235111
1.96651	-0.427387	0.770871	-0.554421	0.579291	0.733403	RP11-229P13.20	ENSG00000235117
1.67247	-0.103499	0.684839	-0.151129	0.879874	0.935535	RP11-90L20.2	ENSG00000235121
1.02454	1.06084	1.36396	0.777763	0.436709	0.610929	KRT8P17	ENSG00000235124
5.71994	-0.732206	0.487999	-1.50043	0.133504	0.256203	AC013474.4	ENSG00000235128
1.73216	0.284968	1.13376	0.251349	0.801545	0.888635	RP11-374P20.4	ENSG00000235138
1.17696	0.0323114	1.18888	0.027178	0.978318	0.989543	AC003984.1	ENSG00000235139
3.30925	0.172711	0.729078	0.236889	0.812743	0.895171	RP1-60O19.1	ENSG00000235142
1.80686	-0.311186	0.973313	-0.319718	0.749182	0.855634	RP1-65J11.5	ENSG00000235143
6.84837	0.0577151	0.303721	0.190027	0.849288	0.918033	RP11-533E19.3	ENSG00000235145
1.50701	0.298589	0.944502	0.316134	0.751901	0.857245	AC087430.1	ENSG00000235158
2.41585	0.0402653	0.695672	0.0578797	0.953844	0.977167	RP6-109B7.4	ENSG00000235159
24.6854	1.06531	0.325058	3.27729	0.00104809	0.00408872	C12orf75	ENSG00000235162
3.55765	0.902664	0.470634	1.91797	0.0551145	0.125009	SMIM1	ENSG00000235169
31.3083	0.397861	0.39812	0.999348	0.317626	0.491882	FAM203A	ENSG00000235173
1.92546	1.79523	0.724169	2.47902	0.0131745	0.0373616	LINC00601	ENSG00000235180
80.4884	0.0815732	0.108682	0.750566	0.452914	0.625636	PPP1R3E	ENSG00000235194
6.99064	-1.71352	0.401929	-4.26323	2.01493e-05	0.000119189	TATDN2P3	ENSG00000235205
30.0908	1.14095	0.218102	5.23128	1.68338e-07	1.57206e-06	TSPY26P	ENSG00000235217
4.26467	0.239711	0.513286	0.467014	0.64049	0.780002	AP000351.10	ENSG00000235231
30.0487	2.06763	0.23076	8.96008	3.2445e-19	2.96176e-17	RP11-761E20.1	ENSG00000235244
3.46493	0.526005	0.419566	1.25369	0.209956	0.362869	RP11-122K13.12	ENSG00000235245
1.12663	0.166749	1.09879	0.151757	0.879379	0.935291	OR13C1P	ENSG00000235248
1.46305	2.50057	1.80901	1.38228	0.166885	0.305076	OR4F29	ENSG00000235249
29.4394	0.874768	0.183314	4.77196	1.82443e-06	1.37478e-05	AC093415.2	ENSG00000235257
2.13869	0.39876	0.64183	0.621286	0.534411	0.69735	NICN1-AS1	ENSG00000235261
2.21234	1.14907	0.528102	2.17585	0.0295665	0.0743526	KDM5C-IT1	ENSG00000235262
1.18913	-1.7327	1.57971	-1.09684	0.27271	0.440416	KDM4E	ENSG00000235268
1.16686	0.289068	0.838659	0.344679	0.730336	0.84239	RP11-539E19.2	ENSG00000235279
1.98362	1.55456	0.886165	1.75426	0.0793866	0.168299	MCF2L-AS1	ENSG00000235280
1.23642	-1.63606	1.61746	-1.0115	0.311778	0.485444	RP11-395E19.5	ENSG00000235283
2.20706	-0.602915	1.05327	-0.57242	0.567038	0.723771	XXbac-B476C20.17	ENSG00000235295
23.0684	-0.294939	0.303573	-0.971558	0.331271	0.505872	LINC00957	ENSG00000235314
18.8197	0.481607	0.259437	1.85636	0.0634028	0.140091	DUSP8P5	ENSG00000235316
2.0369	0.324852	0.622284	0.522033	0.601648	0.750262	RP11-509J21.3	ENSG00000235326
1.63796	0.35912	0.621616	0.577721	0.563453	0.720777	RP11-165F24.2	ENSG00000235330
4.12167	-0.758257	0.49226	-1.54036	0.123473	0.24084	RP11-381O7.4	ENSG00000235355
1.21708	-0.931151	0.932214	-0.99886	0.317863	0.4921	SNRPGP10	ENSG00000235363
66.8391	0.0610785	0.305782	0.199745	0.84168	0.913273	DNM1P51	ENSG00000235370
1.16467	-0.467579	1.43863	-0.325016	0.745169	0.852804	RP4-764D2.1	ENSG00000235371
85.3549	0.571217	0.200388	2.85055	0.00436436	0.0144014	RP11-206L10.3	ENSG00000235373
1.79729	0.428307	0.70575	0.606883	0.543929	0.705083	SSR4P1	ENSG00000235374
1.41394	-0.144696	1.29198	-0.111996	0.910826	0.953538	RPEL1	ENSG00000235376
17.8932	1.24687	0.204255	6.10449	1.03128e-09	1.46686e-08	RP11-477D19.2	ENSG00000235381
29.7441	-1.5801	0.279868	-5.64588	1.64341e-08	1.86277e-07	LINC00961	ENSG00000235387
25.0755	0.00509149	0.329666	0.0154444	0.987678	0.99388	LINC00623	ENSG00000235398
1.28083	-0.772028	1.15097	-0.67076	0.502373	0.668954	RP4-641G12.4	ENSG00000235400
1.36016	-0.483226	0.977461	-0.494369	0.621046	0.765495	RP11-470L19.2	ENSG00000235407
6.34773	1.22791	0.543989	2.25724	0.0239934	0.0623749	SNORA71B	ENSG00000235408
1.49989	0.709497	0.866842	0.818485	0.41308	0.589686	AC007041.2	ENSG00000235411
2.73616	-2.14176	1.12432	-1.90494	0.0567877	0.128133	RP11-667F9.1	ENSG00000235421
12.2803	0.867673	0.316746	2.73933	0.00615639	0.0193694	RP11-282O18.3	ENSG00000235423
2.7673	-3.28743	0.943294	-3.48505	0.000492043	0.00208637	RP11-91K11.2	ENSG00000235434
5.12391	0.862416	0.565595	1.52479	0.12731	0.246632	DPY19L2P4	ENSG00000235436
78.0019	0.544671	0.121786	4.47236	7.73613e-06	5.05071e-05	RP11-357C3.3	ENSG00000235437
8.90489	-0.196916	0.27648	-0.712225	0.476326	0.646328	TOPORS-AS1	ENSG00000235453
2.22676	0.293444	0.954318	0.307491	0.75847	0.861501	IQCF5-AS1	ENSG00000235455
1.47204	0.293005	0.706805	0.414549	0.678472	0.807946	RP11-166O4.5	ENSG00000235475
35.669	-0.643574	0.229249	-2.80732	0.0049956	0.0161762	RP11-122G18.5	ENSG00000235477
1.12705	1.13734	0.890385	1.27735	0.201477	0.351808	RPL21P135	ENSG00000235482
1.26904	-1.13363	1.14517	-0.989926	0.32221	0.496575	RP1-101G11.2	ENSG00000235485
4.48922	0.107218	0.479755	0.223486	0.823158	0.901221	AC073046.25	ENSG00000235499
1.26824	-0.0974133	1.03873	-0.093781	0.925283	0.962017	SNX19P2	ENSG00000235500
9.87799	-1.52868	0.344594	-4.43617	9.15749e-06	5.88696e-05	RP4-639F20.1	ENSG00000235501
33.3584	-0.233786	0.274006	-0.853216	0.39354	0.57072	RP11-693N9.2	ENSG00000235505
1.08469	1.65178	1.47726	1.11814	0.263507	0.429462	RPS2P7	ENSG00000235508
8.76174	-0.781726	0.32471	-2.40746	0.0160638	0.0442878	RP4-756G23.5	ENSG00000235513
6.649	-0.160108	0.381681	-0.41948	0.674865	0.80564	RP5-1073O3.7	ENSG00000235527
2.44989	2.31412	0.55061	4.20283	2.63602e-05	0.000151476	AGAP1-IT1	ENSG00000235529
8.00985	0.528902	0.344199	1.53662	0.124387	0.242253	AC087294.2	ENSG00000235530
73.0703	-1.28192	0.224073	-5.72097	1.05915e-08	1.24583e-07	RP11-383H13.1	ENSG00000235531
2.92909	0.699954	0.713136	0.981515	0.326339	0.500764	LINC00402	ENSG00000235532
1.53776	0.341116	0.839289	0.406435	0.684423	0.812081	RP11-532N4.2	ENSG00000235535
1.86794	0.725162	0.716248	1.01245	0.311325	0.484975	RP11-230B22.1	ENSG00000235545
0.987222	2.249	0.813841	2.76344	0.0057195	0.0181942	AC073551.1	ENSG00000235548
8.42297	0.407707	0.315475	1.29236	0.196233	0.3447	RPL6P27	ENSG00000235552
2.06352	-0.219435	0.653487	-0.335791	0.737028	0.847128	AC005822.1	ENSG00000235554
7.03711	0.18745	0.341094	0.549555	0.582624	0.736019	AC002310.12	ENSG00000235560
3.30445	-0.24498	0.641057	-0.38215	0.70235	0.824674	RP11-334A14.8	ENSG00000235563
2.31817	0.967996	0.563791	1.71694	0.0859899	0.179876	RP11-86H7.7	ENSG00000235565
59.8375	-1.0035	0.271779	-3.69234	0.000222197	0.00102534	NFAM1	ENSG00000235568
1.06992	-0.17374	0.785891	-0.221074	0.825035	0.902387	AC073150.6	ENSG00000235574
3.01552	1.98974	0.62974	3.15962	0.00157977	0.00587161	AC008268.1	ENSG00000235584
4.94745	0.295516	0.623426	0.474019	0.635486	0.776266	GNAS-AS1	ENSG00000235590
1.77013	1.08142	0.844111	1.28114	0.200145	0.350056	LINC01102	ENSG00000235597
1.42004	0.230544	1.01115	0.228002	0.819645	0.899263	RP11-231K24.2	ENSG00000235601
1.37979	-0.140145	1.33948	-0.104627	0.916672	0.956994	POU5F1P3	ENSG00000235602
1.45278	1.07749	0.93093	1.15743	0.247097	0.409373	NKX1-1	ENSG00000235608
84.9772	-1.15118	0.254225	-4.52818	5.94947e-06	3.98661e-05	AF127936.7	ENSG00000235609
8.55828	0.462069	0.43285	1.0675	0.285744	0.455793	NSRP1P1	ENSG00000235613
0.992556	0.378272	1.00139	0.377747	0.705618	0.826866	ST13P2	ENSG00000235616
4.75963	-0.412416	0.492581	-0.837255	0.402449	0.579625	RP11-324H6.5	ENSG00000235618
1.80799	-0.327525	0.643128	-0.509269	0.610564	0.756875	RPL36AP33	ENSG00000235619
2.71528	1.42714	0.73807	1.93362	0.0531604	0.121233	LINC00494	ENSG00000235621
4.98306	0.0704546	0.482547	0.146006	0.883917	0.937594	RNF148	ENSG00000235631
1.46882	0.326532	0.891941	0.366091	0.714297	0.832418	MTND6P14	ENSG00000235638
4.34019	-1.17502	0.575471	-2.04183	0.041168	0.0980628	LINC00484	ENSG00000235641
1.04793	0.324385	0.830547	0.390568	0.696117	0.820284	MTND1P2	ENSG00000235646
11.9374	1.07173	0.639687	1.6754	0.0938556	0.193261	MXRA5P1	ENSG00000235649
4.75221	0.888694	0.447821	1.98448	0.0472021	0.10998	AC064850.4	ENSG00000235651
32.7162	-0.0934783	0.208672	-0.447968	0.654177	0.790579	RP11-545I5.3	ENSG00000235652
181.427	0.346791	0.276881	1.25249	0.210391	0.363474	H3F3AP4	ENSG00000235655
1.30681	0.509913	0.666907	0.764594	0.444513	0.618352	AC090286.2	ENSG00000235672
1.71323	0.129245	1.6341	0.0790924	0.936959	0.96919	AC151961.1	ENSG00000235675
5.96041	0.140124	0.520075	0.26943	0.787599	0.879711	AC018442.1	ENSG00000235683
35.2256	2.80163	0.482736	5.80364	6.48911e-09	8.00491e-08	LINC00993	ENSG00000235687
0.983897	-0.635191	1.04655	-0.606941	0.54389	0.705083	AC116614.1	ENSG00000235688
1.44026	0.588069	0.843445	0.697222	0.485664	0.654724	PA2G4P2	ENSG00000235698
2.17656	1.16607	0.544431	2.14182	0.0322079	0.0799426	PCBP2P1	ENSG00000235701
68.9545	0.58901	0.167033	3.5263	0.000421405	0.0018173	LINC00894	ENSG00000235703
22.5823	0.509221	0.261437	1.94778	0.0514417	0.118051	DICER1-AS1	ENSG00000235706
1.91539	-1.61852	1.19876	-1.35016	0.176965	0.318717	RP5-1097F14.3	ENSG00000235710
1.43286	0.925944	0.915122	1.01183	0.311622	0.485259	ANKRD34C	ENSG00000235711
1.68765	-1.211	0.973577	-1.24387	0.213548	0.367587	AC007389.3	ENSG00000235725
2.73173	0.549396	0.778767	0.705469	0.480518	0.650153	AC010148.1	ENSG00000235726
3.45126	0.996549	0.623629	1.59799	0.110046	0.219886	RP11-634B7.4	ENSG00000235749
379.903	-1.58116	0.164142	-9.63287	5.80846e-22	1.13332e-19	KIAA0040	ENSG00000235750
1.45479	1.52814	1.04477	1.46266	0.143562	0.271027	ARHGAP42P3	ENSG00000235759
1.55172	-0.0370317	1.08425	-0.0341542	0.972754	0.986807	BRD7P5	ENSG00000235768
5.6786	0.116602	0.514289	0.226725	0.820638	0.900043	LINC00607	ENSG00000235770
3.00048	-0.424699	0.487293	-0.871547	0.383455	0.560416	AC000089.3	ENSG00000235776
2.09896	-0.629228	0.952892	-0.660335	0.509039	0.674734	AC079779.5	ENSG00000235779
2.92826	1.11633	0.523444	2.13267	0.032952	0.0814695	ZNRF3-IT1	ENSG00000235786
1.33865	0.70837	0.966009	0.733295	0.463378	0.634894	ADAM21P1	ENSG00000235812
16.2153	-0.933391	0.337887	-2.76243	0.00573722	0.0182392	LINC00263	ENSG00000235823
1.86153	-0.0759337	1.20639	-0.0629432	0.949812	0.975121	LINC00837	ENSG00000235824
5.57948	0.817049	0.382391	2.13669	0.0326235	0.080761	BHLHE40-AS1	ENSG00000235831
7.00954	0.225328	0.494124	0.456015	0.648379	0.785957	AC159540.14	ENSG00000235833
4.88029	0.597363	0.39273	1.52105	0.128246	0.248106	RP1-60N8.1	ENSG00000235834
1.22976	0.233139	0.935594	0.249188	0.803216	0.889638	AC124944.4	ENSG00000235836
2.1597	0.15704	0.696209	0.225565	0.82154	0.900453	HSP90AB7P	ENSG00000235838
50.7616	0.121578	0.1638	0.742235	0.457945	0.630138	AC006978.6	ENSG00000235859
1.87409	-0.0795365	0.992134	-0.0801671	0.936104	0.968776	RP11-338C15.5	ENSG00000235862
39.6093	-0.665183	0.189623	-3.50791	0.000451636	0.0019317	B3GALT4	ENSG00000235863
5.87228	-0.699428	0.556076	-1.25779	0.208467	0.360759	GSN-AS1	ENSG00000235865
2.77178	-1.02867	0.51799	-1.98589	0.0470457	0.109676	ARHGEF7-AS2	ENSG00000235875
2.09023	0.451953	0.959054	0.471248	0.637463	0.777731	AP001468.1	ENSG00000235878
2.48105	1.30031	0.956584	1.35933	0.174042	0.31465	AC114776.3	ENSG00000235881
1.8538	1.25837	0.6269	2.00728	0.0447195	0.105006	LINC00941	ENSG00000235884
1.5339	-0.606894	0.998911	-0.607555	0.543483	0.704826	AF064858.8	ENSG00000235888
1.24964	-1.3494	0.864969	-1.56006	0.118746	0.233293	TSPEAR-AS1	ENSG00000235890
1.21562	0.832644	0.905179	0.919867	0.357642	0.5338	PKMP2	ENSG00000235892
2.74091	-0.918933	0.744448	-1.23438	0.21706	0.372054	RP11-460E7.8	ENSG00000235893
4.57219	0.0216397	0.414191	0.0522458	0.958333	0.979236	TM4SF19-AS1	ENSG00000235897
3.68974	0.183441	0.493511	0.371706	0.710112	0.829928	CPB2-AS1	ENSG00000235903
1.74132	-0.484159	0.799576	-0.60552	0.544834	0.705719	RBMS3-AS3	ENSG00000235904
3.6393	0.0557887	0.601643	0.0927274	0.92612	0.962574	RHOA-IT1	ENSG00000235908
2.50223	-0.855898	0.587058	-1.45795	0.144856	0.272765	RP11-39K24.14	ENSG00000235917
12.3798	0.530816	0.260932	2.03431	0.0419201	0.0995613	ASH1L-AS1	ENSG00000235919
4.57652	-0.316295	0.469137	-0.674206	0.500181	0.667151	AC073109.2	ENSG00000235920
3.85906	-1.31265	0.505488	-2.5968	0.00940957	0.028015	NEXN-AS1	ENSG00000235927
2.40869	0.977998	0.791444	1.23571	0.216565	0.371503	C10orf40	ENSG00000235931
1.12033	-1.16841	1.21234	-0.963764	0.335164	0.51002	RP5-1185H19.2	ENSG00000235933
1.03045	-0.685629	1.42924	-0.479715	0.63143	0.773263	AC007405.8	ENSG00000235934
16.3326	-0.0126435	0.286099	-0.0441929	0.964751	0.98271	ZNF815P	ENSG00000235944
1.79738	0.433266	1.06574	0.406538	0.684347	0.812029	LL0XNC01-240C2.1	ENSG00000235946
3.72382	2.6699	0.565746	4.71925	2.36712e-06	1.73861e-05	EGOT	ENSG00000235947
65.9849	0.524813	0.195407	2.68575	0.0072368	0.0222859	TTC28-AS1	ENSG00000235954
1.98315	-1.64682	1.20413	-1.36764	0.171425	0.31124	CICP20	ENSG00000235955
15.1968	-1.04307	0.434594	-2.40009	0.0163909	0.0450727	PNMA6C	ENSG00000235961
0.972867	0.449798	0.814828	0.552016	0.580937	0.734542	AC018816.3	ENSG00000235978
1.33106	0.700754	0.94636	0.740473	0.459013	0.631044	AC004448.5	ENSG00000235979
2.91902	0.576745	0.586757	0.982938	0.325638	0.500139	MORC2-AS1	ENSG00000235989
3.64717	0.553189	0.81928	0.675214	0.49954	0.666575	AC109642.1	ENSG00000235997
25.1306	0.138014	0.245184	0.5629	0.573503	0.728928	RP11-403I13.8	ENSG00000235999
12.5025	0.299101	0.555261	0.538668	0.590116	0.741306	AC011747.4	ENSG00000236008
1.17358	-0.246497	1.00316	-0.245719	0.8059	0.891337	RP3-332B22.1	ENSG00000236013
17.9965	0.0484395	0.302731	0.160009	0.872874	0.931466	ASMTL-AS1	ENSG00000236017
1.50386	-0.423653	0.76146	-0.556369	0.577959	0.73226	RP11-195C7.1	ENSG00000236021
41.5459	1.01011	0.30644	3.29628	0.000979752	0.00385328	AL953854.2	ENSG00000236029
3.42656	2.25038	0.844685	2.66417	0.00771795	0.0235603	LINC00445	ENSG00000236036
5.17548	0.913564	0.40637	2.24811	0.0245693	0.0635553	AC073410.1	ENSG00000236047
1.33308	1.53498	0.763257	2.0111	0.0443152	0.10429	MYCBP2-AS1	ENSG00000236051
6.09931	0.717669	0.409989	1.75046	0.080039	0.169522	RP11-423O2.2	ENSG00000236055
1.58259	2.06929	1.10285	1.87631	0.0606122	0.135102	RP6-191P20.4	ENSG00000236064
2.48842	-0.0328142	0.968924	-0.0338667	0.972983	0.986962	AC095067.1	ENSG00000236078
1.30337	1.32893	1.41989	0.935938	0.349305	0.52482	ACTG1P4	ENSG00000236085
1.80929	0.069277	0.600823	0.115303	0.908205	0.951889	HMGN2P28	ENSG00000236086
40.543	0.779922	0.203614	3.83039	0.000127938	0.000627314	COX10-AS1	ENSG00000236088
1.43256	0.438998	0.712688	0.615975	0.537911	0.700301	RP11-49O14.2	ENSG00000236095
80.9852	-0.0120354	0.121119	-0.0993691	0.920845	0.959556	ZBTB22	ENSG00000236104
1.3699	0.0790289	1.04856	0.0753692	0.939921	0.97076	AC010729.2	ENSG00000236106
3.85632	0.575353	0.557863	1.03135	0.302376	0.475101	RP11-517P14.7	ENSG00000236114
6.14207	-1.51746	0.470963	-3.22205	0.00127278	0.00485918	RP11-733O18.1	ENSG00000236120
1.78008	-0.44219	0.782616	-0.565016	0.572063	0.72764	RP11-27K13.3	ENSG00000236137
48.0112	-0.35786	0.832511	-0.429856	0.667301	0.800272	RP11-413E6.7	ENSG00000236138
58.4665	0.814282	0.169534	4.80305	1.56269e-06	1.19231e-05	AD000090.2	ENSG00000236144
1.2597	-0.192899	0.946623	-0.203776	0.838529	0.911297	RP11-231P20.2	ENSG00000236155
1.61881	0.453489	1.01376	0.447334	0.654634	0.790796	hsa-mir-7515	ENSG00000236172
4.8995	0.876531	0.398195	2.20126	0.0277176	0.0704027	TCEA1P4	ENSG00000236184
2.30832	0.146624	0.587296	0.249659	0.802851	0.889505	GJA6P	ENSG00000236187
24.0837	0.730324	0.171896	4.24864	2.15071e-05	0.000126489	AC003104.1	ENSG00000236194
1.3044	0.040907	1.14222	0.0358136	0.971431	0.986326	AC002429.5	ENSG00000236197
1.59707	0.0188496	0.774592	0.0243349	0.980585	0.99078	KDM4A-AS1	ENSG00000236200
5.04593	0.421169	0.390353	1.07894	0.280613	0.44991	AC092594.1	ENSG00000236204
1.17343	0.659955	0.908209	0.726656	0.467437	0.638601	AC104135.2	ENSG00000236209
11.8768	-0.167254	0.526003	-0.317971	0.750507	0.856611	RP11-12A20.7	ENSG00000236233
2.59683	2.45346	0.890112	2.75635	0.00584497	0.0185449	RP11-292B8.2	ENSG00000236247
1.4868	0.134042	0.910298	0.147251	0.882934	0.937239	SLC25A3P1	ENSG00000236253
6.65678	0.603117	0.361365	1.669	0.0951178	0.195419	MTND4P14	ENSG00000236254
15.083	0.355219	0.227763	1.5596	0.118855	0.233435	AC009404.2	ENSG00000236255
1.01387	0.240464	0.948714	0.253464	0.79991	0.887439	RPL26P30	ENSG00000236264
1.75503	1.01485	0.688434	1.47415	0.140442	0.266456	ENO1-IT1	ENSG00000236269
3.6594	0.429475	0.473904	0.906248	0.364804	0.541586	CLEC2L	ENSG00000236279
231.85	0.54374	0.109485	4.96636	6.82223e-07	5.63777e-06	ZBED5	ENSG00000236287
1.53031	-0.322964	1.22188	-0.264317	0.791536	0.882182	AC007563.1	ENSG00000236295
7.37735	0.443532	0.311957	1.42177	0.155092	0.288113	GUSBP5	ENSG00000236296
1.16551	1.01306	1.13415	0.893228	0.371735	0.548939	MRGPRG-AS1	ENSG00000236301
1.11773	-0.196958	1.01856	-0.193369	0.84667	0.916404	AP001189.4	ENSG00000236304
1.05193	1.94415	0.936729	2.07547	0.0379433	0.0915906	RP11-126L15.4	ENSG00000236305
1.03147	0.553302	0.799833	0.691773	0.48908	0.657595	RP11-316M21.7	ENSG00000236308
1.5964	0.660533	1.43748	0.459509	0.645868	0.784044	TLX1NB	ENSG00000236311
43.5842	2.70134	0.530755	5.08962	3.5878e-07	3.14343e-06	VN1R53P	ENSG00000236313
0.987729	-0.951773	0.950881	-1.00094	0.316857	0.491048	OR7E109P	ENSG00000236316
1.94851	0.106358	0.927386	0.114686	0.908694	0.95205	SLFN14	ENSG00000236320
1.69183	1.36567	0.715104	1.90975	0.0561651	0.12693	RP11-327I22.8	ENSG00000236322
411.245	-2.1942	0.337326	-6.50467	7.78661e-11	1.39276e-09	TRHDE-AS1	ENSG00000236333
1.32416	-0.567171	1.0042	-0.564798	0.572211	0.727792	PPIAL4G	ENSG00000236334
1.06796	-2.51855	1.35726	-1.85561	0.0635089	0.140313	EI24P4	ENSG00000236343
1.50463	-1.1467	0.923702	-1.24142	0.214451	0.36862	RP11-59D5__B.2	ENSG00000236345
1.16045	-0.242254	0.885774	-0.273495	0.784473	0.877934	SUCLG2P2	ENSG00000236349
1.00834	-0.14906	0.933699	-0.159644	0.873161	0.93158	AC005220.3	ENSG00000236352
1.14642	0.606453	0.911337	0.665454	0.50576	0.671843	RP5-865N13.1	ENSG00000236372
4.91728	0.948241	0.370678	2.55813	0.0105238	0.0308295	POU5F1P5	ENSG00000236375
3.28972	0.0460556	0.714949	0.064418	0.948637	0.974832	LINC00854	ENSG00000236383
1.95496	-0.103659	1.03255	-0.100392	0.920033	0.959173	LINC00479	ENSG00000236384
1.68188	0.251455	0.787545	0.319289	0.749507	0.855815	RP11-320G24.1	ENSG00000236393
8.62555	0.152919	0.481966	0.317281	0.75103	0.856722	DDX11L2	ENSG00000236397
3.18638	-0.541962	0.880696	-0.615379	0.538305	0.700635	KRTAP21-4P	ENSG00000236400
1.20367	-0.487454	0.901175	-0.540909	0.58857	0.740379	RP11-393M18.4	ENSG00000236401
37.2618	-2.00504	0.216134	-9.27683	1.74596e-20	2.13526e-18	RP11-125B21.2	ENSG00000236404
1.68092	0.516174	0.736517	0.700831	0.483408	0.652766	NDUFAF4P3	ENSG00000236411
7.05194	-0.194701	0.461995	-0.421435	0.673438	0.804383	LINC01134	ENSG00000236423
5.70614	-0.0444521	0.401086	-0.110829	0.911752	0.953963	AC097662.2	ENSG00000236432
18.2257	0.637974	0.255284	2.49907	0.0124519	0.0356088	FAM157A	ENSG00000236438
1.00313	0.056377	0.97771	0.0576624	0.954018	0.977225	RP11-175B9.3	ENSG00000236439
1.3834	-0.297838	0.907737	-0.328111	0.742828	0.851073	UBE2L5P	ENSG00000236444
3.43393	-0.438895	0.959506	-0.457418	0.647371	0.785362	LINC00608	ENSG00000236445
1.80439	0.847817	0.688194	1.23194	0.21797	0.373162	AC018890.6	ENSG00000236449
1.55626	-0.688857	0.671895	-1.02524	0.305248	0.478306	HNRNPA1P22	ENSG00000236459
2.49704	-1.53058	0.999415	-1.53147	0.125652	0.244067	RP11-443A13.5	ENSG00000236467
3.30176	1.50998	0.510069	2.96034	0.00307304	0.0105475	GCNT1P1	ENSG00000236474
1.53504	1.44576	0.965053	1.49811	0.134103	0.257066	AC012513.4	ENSG00000236478
1.78874	-0.417517	0.759824	-0.549492	0.582668	0.736038	PKMP1	ENSG00000236480
0.977814	0.572916	0.84886	0.674924	0.499724	0.666786	RP11-537I16.2	ENSG00000236489
2.70913	0.576204	0.508708	1.13268	0.257348	0.421863	EIF2S2P3	ENSG00000236493
1.03373	0.825255	1.09548	0.753325	0.451255	0.624104	RP11-255J3.2	ENSG00000236496
1.77698	-0.377474	0.951776	-0.396599	0.691663	0.817036	RP11-66A2.2	ENSG00000236497
6.01153	0.400687	0.401536	0.997885	0.318335	0.492622	LINC00896	ENSG00000236499
3.74501	0.96176	0.7199	1.33596	0.181561	0.325083	AC011284.3	ENSG00000236510
2.70042	-0.0269392	0.515537	-0.0522546	0.958326	0.979236	RP11-162G10.5	ENSG00000236514
2.34613	0.45204	0.541861	0.834235	0.404149	0.581286	AL773604.8	ENSG00000236519
2.10403	-0.23062	1.27188	-0.181322	0.856115	0.922127	NPAP1P4	ENSG00000236521
1.24358	0.475843	0.79643	0.59747	0.550194	0.710144	RP4-742J24.2	ENSG00000236526
1.29195	-1.25802	1.0984	-1.14531	0.252079	0.415124	RP1-125I3.2	ENSG00000236528
19.3926	0.0539035	0.407432	0.1323	0.894747	0.943894	AL035610.2	ENSG00000236532
3.04449	0.63361	0.461487	1.37297	0.16976	0.309095	RC3H1-IT1	ENSG00000236535
1.01201	0.479608	0.75645	0.634025	0.526065	0.689762	AC003986.7	ENSG00000236536
21.087	0.0969507	0.228177	0.424892	0.670915	0.802837	RP11-732M18.3	ENSG00000236537
8.46942	-0.269408	0.718291	-0.375068	0.70761	0.828065	HNRNPA1P54	ENSG00000236539
12.1447	0.637977	0.308512	2.06792	0.0386479	0.0929524	RP11-510H23.1	ENSG00000236548
19.8563	0.633224	0.289595	2.18658	0.0287731	0.0726575	RPL13AP5	ENSG00000236552
1.01635	0.798085	0.860742	0.927206	0.353819	0.529486	ASNSP3	ENSG00000236554
1.37249	-1.31643	1.61671	-0.814267	0.415492	0.592077	AC138655.6	ENSG00000236558
3.27828	0.758427	0.750394	1.0107	0.312158	0.485828	HNRNPA3P5	ENSG00000236565
7.82193	-0.0207217	0.359222	-0.0576851	0.953999	0.977225	RP11-39K24.7	ENSG00000236567
1.19201	-0.368363	1.21137	-0.304089	0.76106	0.863145	HNRNPA1P73	ENSG00000236569
8.43535	1.28461	0.291222	4.4111	1.02848e-05	6.5085e-05	RP11-22B10.3	ENSG00000236576
36.0376	0.518791	0.231788	2.23821	0.0252073	0.064969	ZNF853	ENSG00000236609
1.08636	-0.755584	0.827595	-0.912988	0.361249	0.538106	RP11-46H11.12	ENSG00000236617
27.3424	-1.16326	0.202938	-5.73211	9.91884e-09	1.17482e-07	PITPNA-AS1	ENSG00000236618
6.60911	-0.00618332	0.468969	-0.0131849	0.98948	0.994425	CCDC163P	ENSG00000236624
1.27739	1.36297	1.20565	1.13048	0.258273	0.422954	MTND5P17	ENSG00000236626
1.00051	0.24616	0.775762	0.317314	0.751005	0.856722	RP11-211A18.1	ENSG00000236636
1.66393	-0.845908	0.916893	-0.922581	0.356225	0.532047	AC005235.1	ENSG00000236653
1.31166	-1.18469	1.42415	-0.831853	0.405492	0.582455	POTEH-AS1	ENSG00000236666
2.37962	-0.4945	1.12961	-0.437762	0.661559	0.796001	RP11-85O21.2	ENSG00000236668
2.16019	0.042486	0.912728	0.0465483	0.962873	0.981615	AC006372.1	ENSG00000236669
11.1872	-0.281612	0.315754	-0.891869	0.372463	0.549663	KRT18P5	ENSG00000236670
1.23544	0.416001	1.92489	0.216117	0.828896	0.905371	RP4-669L17.1	ENSG00000236679
3.90977	0.383875	0.683075	0.56198	0.574129	0.729286	AC068282.3	ENSG00000236682
1.03932	1.08031	1.21367	0.890116	0.373404	0.550637	RP11-1217F2.9	ENSG00000236692
95.3251	2.85978	0.70557	4.05316	5.0531e-05	0.000273118	ARHGEF38	ENSG00000236699
2.48342	-0.265657	0.735177	-0.361351	0.717837	0.834527	LINC01010	ENSG00000236700
1.63629	-1.36149	0.784188	-1.73617	0.0825331	0.173983	DAPK1-IT1	ENSG00000236709
2.70849	0.297708	0.511927	0.581544	0.560874	0.718954	AC005592.1	ENSG00000236714
1.04397	-0.747504	0.819975	-0.911618	0.36197	0.538689	RP5-1024G6.2	ENSG00000236723
4.25559	-2.73011	0.656014	-4.16167	3.15933e-05	0.000178735	RP11-370B11.1	ENSG00000236739
4.7884	0.795044	0.595944	1.33409	0.182174	0.325963	RP11-411K7.1	ENSG00000236740
2.69517	-1.19513	0.572002	-2.08938	0.036674	0.0890375	RP1-30G7.2	ENSG00000236751
8.07056	0.0685434	0.295949	0.231606	0.816844	0.897654	MKLN1-AS	ENSG00000236753
1.99331	-0.321977	0.71279	-0.451714	0.651475	0.788358	AC004019.13	ENSG00000236754
2.81986	0.734883	0.948219	0.775014	0.438332	0.612327	CTAGE9	ENSG00000236761
16.3973	0.0886238	0.244451	0.362542	0.716947	0.833936	INTS6-AS1	ENSG00000236778
2.11481	-0.416641	0.69098	-0.602971	0.546528	0.706767	LINC00299	ENSG00000236790
4.74944	-0.428631	0.396005	-1.08239	0.279081	0.448061	RPL24P8	ENSG00000236801
3.38599	-0.91278	0.592359	-1.54092	0.123336	0.240704	SDAD1P4	ENSG00000236803
3.17629	0.846559	0.476123	1.77803	0.0753997	0.161314	RPS3AP12	ENSG00000236804
1.55246	-0.49393	0.753733	-0.655312	0.512267	0.677685	RP11-337C18.7	ENSG00000236806
1.27716	-0.617197	0.731849	-0.843338	0.399039	0.576175	SNX25P1	ENSG00000236809
8.33443	0.359714	0.38361	0.937707	0.348395	0.523977	RP5-886K2.3	ENSG00000236810
1.45153	-0.721626	0.829302	-0.870161	0.384213	0.56117	RP11-446E9.1	ENSG00000236814
9.51146	-1.05718	0.586115	-1.80371	0.0712771	0.154158	ANKRD20A7P	ENSG00000236816
1.25537	2.16128	0.718096	3.00973	0.00261476	0.00915148	ARL5AP2	ENSG00000236818
352.801	-2.11921	0.345239	-6.13839	8.33644e-10	1.20862e-08	BCYRN1	ENSG00000236824
6.97707	-0.123262	0.34345	-0.358894	0.719675	0.835486	Z97634.3	ENSG00000236829
24.9133	0.56036	0.229805	2.43842	0.0147518	0.0411493	CBR3-AS1	ENSG00000236830
1.06469	0.847152	1.12694	0.751728	0.452215	0.624925	AC024560.2	ENSG00000236833
3.11515	-0.294693	0.675036	-0.436559	0.662432	0.796563	AC007750.5	ENSG00000236841
17.8033	0.0953798	0.23739	0.401785	0.687842	0.814512	BMS1P20	ENSG00000236850
2.53566	-0.322077	0.920668	-0.349829	0.726467	0.839785	CTA-992D9.6	ENSG00000236858
27.9742	0.0751814	0.177221	0.424225	0.671402	0.8032	NIFK-AS1	ENSG00000236859
2.66308	-0.161478	0.485488	-0.33261	0.739429	0.848505	LINC00106	ENSG00000236871
2.38493	-1.3733	1.32711	-1.03481	0.300758	0.473363	DDX11L5	ENSG00000236875
7.5673	0.826587	0.47353	1.74558	0.0808832	0.171098	C5orf27	ENSG00000236882
60.7325	0.67119	0.252361	2.65964	0.00782235	0.0238477	MIR600HG	ENSG00000236901
4.11414	-0.8056	0.795218	-1.01306	0.311034	0.484728	RP5-1063M23.2	ENSG00000236908
10.881	-1.28013	0.270783	-4.72752	2.27274e-06	1.67507e-05	RP11-1008C21.2	ENSG00000236914
1.26916	0.182128	0.759752	0.23972	0.810547	0.894127	RP11-792A8.1	ENSG00000236928
8.06118	-0.438384	1.00584	-0.435838	0.662954	0.796854	RP11-439A17.7	ENSG00000236933
41.6547	0.0463339	0.185395	0.24992	0.802649	0.889435	RP11-640M9.1	ENSG00000236943
4.64193	1.04938	0.64934	1.61608	0.106078	0.213341	HNRNPA1P70	ENSG00000236946
2.45516	-0.406241	0.988875	-0.410812	0.681211	0.810188	LINC01141	ENSG00000236963
1.47906	-1.11413	1.16428	-0.95692	0.338608	0.5135	RP11-216M21.4	ENSG00000236966
3.47646	0.0431656	0.464578	0.0929136	0.925972	0.962487	ANKRD44-IT1	ENSG00000236977
1.00816	-1.00625	1.32524	-0.759293	0.447677	0.620937	RP11-433J20.1	ENSG00000236990
1.29677	0.100391	0.773818	0.129734	0.896776	0.944837	ZNRF2P1	ENSG00000237004
1.45104	1.96042	0.755765	2.59396	0.00948783	0.0281987	KRT18P52	ENSG00000237007
8.18352	-0.099404	0.685897	-0.144925	0.88477	0.938097	AC012314.8	ENSG00000237017
5.42597	1.42119	0.416581	3.41157	0.000645904	0.00265423	RP3-486I3.7	ENSG00000237021
30.173	0.132133	0.182053	0.725792	0.467966	0.639057	ZEB1-AS1	ENSG00000237036
46.9009	0.365106	0.218913	1.66781	0.0953532	0.195808	NDUFA6-AS1	ENSG00000237037
6.03438	-0.559932	0.398294	-1.40582	0.159776	0.294823	NANOGP4	ENSG00000237065
1.03591	0.293976	0.921517	0.319013	0.749717	0.855983	AC005550.3	ENSG00000237070
9.61526	-0.657877	0.734947	-0.895136	0.370714	0.547919	RP11-497H16.2	ENSG00000237075
1.24227	0.359123	1.58781	0.226175	0.821066	0.900319	RBPJP2	ENSG00000237086
1.27382	-0.0114925	0.951728	-0.0120755	0.990365	0.994716	RP11-342M1.6	ENSG00000237090
44.36	0.29878	0.280039	1.06692	0.286007	0.45607	RP4-669L17.10	ENSG00000237094
52.3911	-0.108017	0.3045	-0.354734	0.722789	0.837264	HAND2-AS1	ENSG00000237125
1.28111	-1.01857	1.03526	-0.983878	0.325175	0.499702	AC073254.1	ENSG00000237126
11.4553	-0.628928	0.321537	-1.956	0.0504648	0.116279	DDX10P1	ENSG00000237135
10.9978	-0.583642	0.29257	-1.99488	0.0460556	0.107731	ZNF503-AS2	ENSG00000237149
1.13446	1.73877	0.877652	1.98116	0.0475734	0.110664	DLEU7-AS1	ENSG00000237152
17.9176	0.541535	0.303178	1.7862	0.0740676	0.159091	RP11-32B5.1	ENSG00000237161
2.01864	-0.61913	0.676527	-0.915159	0.360108	0.536775	RP11-443F16.1	ENSG00000237162
1.76664	-0.497411	1.36232	-0.365121	0.715021	0.832845	AC007163.3	ENSG00000237166
48.4304	0.166849	0.221671	0.752686	0.451639	0.624466	B3GNT9	ENSG00000237172
1.93436	-0.581849	0.688419	-0.845195	0.398002	0.575359	AC147651.4	ENSG00000237181
80.9108	0.417869	0.237948	1.75614	0.0790648	0.167849	NR2F1-AS1	ENSG00000237187
28.708	0.0903147	0.15753	0.573318	0.566429	0.723299	RP11-337C18.8	ENSG00000237188
63.3139	-0.62713	0.138147	-4.53957	5.63693e-06	3.79957e-05	CDKN2AIPNL	ENSG00000237190
2.06842	-0.542189	0.853645	-0.635146	0.525333	0.68905	FAM27E1	ENSG00000237198
1.03498	1.40715	1.60692	0.875681	0.381203	0.558466	IMPDH1P4	ENSG00000237206
1.20177	0.408957	1.16618	0.350682	0.725827	0.839337	AC090505.6	ENSG00000237222
2.43966	-1.02846	0.954277	-1.07774	0.28115	0.450687	SULT1C2P1	ENSG00000237223
3.12929	-0.788741	0.829144	-0.951271	0.341467	0.516444	ZNF295-AS1	ENSG00000237232
25.2747	-0.934091	0.226474	-4.12451	3.71533e-05	0.000207118	BMS1P10	ENSG00000237238
17.3525	-0.133246	0.266356	-0.500258	0.616894	0.762208	LINC00987	ENSG00000237248
2.24288	1.30524	0.581496	2.24462	0.0247926	0.0640489	AC073069.2	ENSG00000237260
1.36134	-0.270036	0.742475	-0.363697	0.716084	0.833589	FTH1P11	ENSG00000237264
1.11971	-0.423291	1.45524	-0.290873	0.771148	0.869225	RP11-181F12.1	ENSG00000237267
8.127	0.48064	0.538784	0.892083	0.372348	0.54962	RP13-492C18.2	ENSG00000237268
1.05757	0.568411	0.939802	0.604821	0.545298	0.705927	RSL24D1P8	ENSG00000237273
0.976669	2.14851	1.29507	1.659	0.0971162	0.198551	ANO7P1	ENSG00000237276
2.09229	1.19233	0.635691	1.87564	0.060705	0.135217	RP11-96C23.9	ENSG00000237280
2.44985	1.15013	0.662835	1.73517	0.0827103	0.174328	HNRNPA1P2	ENSG00000237285
16.7339	1.15853	0.456457	2.5381	0.0111456	0.032395	CKMT1B	ENSG00000237289
1.48259	-1.6668	1.48171	-1.12491	0.260627	0.425717	RP11-214L19.1	ENSG00000237290
2.78598	0.0861683	0.731562	0.117787	0.906237	0.950817	RP11-782C8.4	ENSG00000237291
1208.17	0.640231	0.146165	4.38019	1.18576e-05	7.40848e-05	SMG1P1	ENSG00000237296
180.415	0.578089	0.178928	3.23085	0.00123421	0.00472677	TTN-AS1	ENSG00000237298
3.65873	0.29824	0.518496	0.575203	0.565154	0.722231	RP4-680D5.2	ENSG00000237301
1.57465	-0.272201	1.02074	-0.266671	0.789722	0.881031	SRRM1P3	ENSG00000237307
1.59288	-0.309813	1.30051	-0.238225	0.811707	0.894659	AC009237.5	ENSG00000237308
1.27022	1.29231	0.820294	1.57543	0.115158	0.227856	MTND2P6	ENSG00000237309
6.04452	-1.21611	0.41883	-2.90358	0.00368917	0.0124024	GS1-124K5.4	ENSG00000237310
3.15233	1.5119	0.78593	1.92371	0.0543913	0.123533	RNF223	ENSG00000237330
2.07943	-0.00470779	0.988698	-0.00476161	0.996201	0.998005	RP11-98L5.2	ENSG00000237339
2.84697	2.20006	0.942225	2.33496	0.0195453	0.0522133	RP11-763B22.4	ENSG00000237343
0.983267	-0.760658	0.866518	-0.877832	0.380035	0.557297	CDC42P6	ENSG00000237350
2.47206	0.320841	0.66093	0.485439	0.627365	0.770787	PATE4	ENSG00000237353
2.59639	0.141902	0.595314	0.238364	0.811598	0.89462	AL163953.3	ENSG00000237356
9.71744	1.15378	0.303068	3.807	0.000140663	0.000680935	RP11-475I24.3	ENSG00000237357
3.1227	0.837258	0.43486	1.92535	0.0541858	0.123165	RP11-509J21.2	ENSG00000237359
7.0753	2.80993	0.500357	5.61585	1.95594e-08	2.18123e-07	LINC01071	ENSG00000237361
1.33237	1.12123	0.736947	1.52146	0.128146	0.247967	BRWD1-IT1	ENSG00000237373
8.25646	-1.6339	0.417881	-3.90996	9.23098e-05	0.000468328	HOXD-AS2	ENSG00000237380
6.48583	-0.43551	0.890367	-0.489135	0.624746	0.768899	RP11-139I14.2	ENSG00000237390
2.65504	0.319575	0.73427	0.435228	0.663397	0.797049	PITRM1-AS1	ENSG00000237399
12.5515	0.992177	0.326743	3.03657	0.00239287	0.00845478	NDUFA9P1	ENSG00000237406
1.16761	0.327073	0.929504	0.351879	0.724929	0.838804	PRSS56	ENSG00000237412
1.06504	0.985127	0.911168	1.08117	0.279622	0.448761	RP11-183M13.1	ENSG00000237413
1.96751	-0.936005	0.68068	-1.3751	0.169099	0.308177	XRCC6P1	ENSG00000237417
11.3691	-0.0361846	0.406607	-0.0889916	0.929089	0.964601	FOXD2-AS1	ENSG00000237424
1.0967	-1.72181	0.95106	-1.81042	0.0702313	0.152425	RP11-147C23.1	ENSG00000237435
1.03909	-0.0734342	1.10404	-0.0665142	0.946968	0.974079	ASS1P12	ENSG00000237437
66.9272	1.25704	0.213854	5.87804	4.15144e-09	5.31085e-08	CECR7	ENSG00000237438
103.273	0.519753	0.184061	2.82381	0.0047456	0.0154756	ZNF737	ENSG00000237440
277.03	0.383161	0.1654	2.31657	0.0205273	0.0544555	RGL2	ENSG00000237441
4.33696	0.703682	0.783827	0.897752	0.369318	0.546472	CDC27P2	ENSG00000237447
2.20657	0.870875	0.535242	1.62707	0.103723	0.209478	RP11-554F20.1	ENSG00000237461
1.64155	-0.180785	1.48439	-0.121791	0.903065	0.948875	TUBB8P10	ENSG00000237469
2.31646	-0.874392	0.618994	-1.4126	0.157773	0.291927	XXbac-B135H6.15	ENSG00000237476
1.08603	-0.911829	0.98205	-0.928495	0.353151	0.528826	RP4-803J11.2	ENSG00000237481
8.29579	-0.306006	0.327833	-0.933422	0.350602	0.526181	AP000476.1	ENSG00000237484
8.60933	-0.0146159	0.376959	-0.0387732	0.969071	0.984948	LINC00959	ENSG00000237489
19.6967	-0.125802	0.24289	-0.517937	0.604502	0.75272	RP11-206L10.9	ENSG00000237491
1.19669	-0.457986	1.26352	-0.362469	0.717002	0.833936	OR2L9P	ENSG00000237492
7.33995	0.621077	0.286463	2.16809	0.030152	0.0755871	RP11-356I2.4	ENSG00000237499
2.8179	0.1492	0.552758	0.269919	0.787223	0.879466	RP11-76N22.2	ENSG00000237505
12.3318	0.979363	0.418358	2.34097	0.0192336	0.0515803	RPSAP15	ENSG00000237506
2.23286	-0.302118	1.0219	-0.295644	0.767502	0.86672	AC008268.2	ENSG00000237510
1.92977	0.158276	0.543388	0.291275	0.770841	0.869026	RP11-325F22.2	ENSG00000237513
13.5918	1.1831	0.553518	2.13743	0.0325633	0.0806511	SHISA9	ENSG00000237515
6.33532	1.11488	0.730513	1.52616	0.12697	0.246083	DGCR5	ENSG00000237517
5.65179	0.348073	0.331843	1.04891	0.29422	0.465841	NONOP2	ENSG00000237522
4.95949	-0.427951	0.437545	-0.978074	0.328038	0.502526	LINC00857	ENSG00000237523
23.8999	0.5106	0.827185	0.617274	0.537054	0.699612	HLA-DQA2	ENSG00000237541
3.25623	0.250844	0.589587	0.425457	0.670503	0.802569	RP11-58A12.3	ENSG00000237543
1.8341	0.402873	0.612853	0.657374	0.510941	0.676417	TTLL11-IT1	ENSG00000237548
274.065	0.473225	0.886816	0.533622	0.593603	0.743968	UBE2Q2P6	ENSG00000237550
1.34906	0.403911	0.985112	0.410016	0.681794	0.810505	AC079776.3	ENSG00000237574
1.23588	-0.0258854	0.827009	-0.0313	0.97503	0.988018	PYY2	ENSG00000237575
3.57775	-0.474103	0.814573	-0.582026	0.560549	0.718712	RP11-66D17.3	ENSG00000237588
3.22307	0.0899894	0.51006	0.176429	0.859957	0.924599	AP001056.1	ENSG00000237604
1.06141	-0.69871	1.20936	-0.577755	0.56343	0.720777	AP002856.7	ENSG00000237612
1.885	1.4097	0.656676	2.14672	0.0318157	0.079106	OR9A1P	ENSG00000237621
2.63082	-0.1353	0.751694	-0.179993	0.857158	0.922791	OXCT2P1	ENSG00000237624
2.3229	0.119799	0.601434	0.199189	0.842115	0.913485	RP11-522L3.4	ENSG00000237628
2.04694	0.96332	0.653997	1.47297	0.140758	0.266977	RP11-72B4.2	ENSG00000237631
2.01781	-1.04055	0.655578	-1.58723	0.11246	0.223661	ANKRD26P3	ENSG00000237636
2.8105	1.76851	0.672568	2.62949	0.00855118	0.0257958	AC007386.2	ENSG00000237638
2.81229	-1.15663	0.834261	-1.38641	0.165622	0.303121	ERICH1-AS1	ENSG00000237647
12.2446	1.31434	0.479795	2.73939	0.00615538	0.0193694	KIFC1	ENSG00000237649
1.1051	0.334444	0.973334	0.343607	0.731142	0.842902	OR11Q1P	ENSG00000237650
64.3734	-0.935375	0.24901	-3.75638	0.000172392	0.000819022	C2orf74	ENSG00000237651
1.42978	0.589877	0.863248	0.683323	0.494403	0.662075	AP003025.2	ENSG00000237654
2.14525	-0.00985659	0.539771	-0.0182607	0.985431	0.992641	HCG4P3	ENSG00000237669
28.9968	0.142	0.407459	0.348502	0.727463	0.840747	AL627309.1	ENSG00000237683
1.47974	0.0905584	0.768962	0.117767	0.906252	0.950817	RP11-360O19.4	ENSG00000237685
1.87933	1.35793	0.851824	1.59415	0.110903	0.221218	RP5-1120P11.1	ENSG00000237686
1.52043	-0.962595	0.654391	-1.47098	0.141297	0.267879	AC007064.24	ENSG00000237689
1.11095	-0.92593	1.1189	-0.827535	0.407934	0.584723	IRGM	ENSG00000237693
30.9793	-1.2887	0.276203	-4.66578	3.07451e-06	2.20619e-05	LINC00312	ENSG00000237697
4.24278	-0.0287195	0.434105	-0.0661579	0.947252	0.974172	RP11-39K24.13	ENSG00000237711
3.61343	-0.411738	0.456785	-0.901383	0.367385	0.544368	RNGTTP1	ENSG00000237731
2.35621	0.816302	0.704086	1.15938	0.246302	0.408505	AC010980.2	ENSG00000237732
1.08697	0.0055284	1.06307	0.00520039	0.995851	0.997767	DCTN1-AS1	ENSG00000237737
1.28229	0.311578	0.989208	0.314977	0.752779	0.857902	NPAP1P3	ENSG00000237740
2.14139	0.738399	0.527128	1.40079	0.161276	0.297074	RP11-624M8.1	ENSG00000237742
1.1776	-0.947326	1.31671	-0.719465	0.471854	0.642546	ZNF101P1	ENSG00000237746
7.20088	-0.578123	0.373731	-1.5469	0.121888	0.238221	AC079922.3	ENSG00000237753
3.61995	0.991785	0.462477	2.14451	0.0319921	0.0794751	EEF1A1P30	ENSG00000237757
1.12699	-0.0914599	2.19113	-0.0417411	0.966705	0.983827	AMY1A	ENSG00000237763
163.002	-0.177753	0.13926	-1.27641	0.20181	0.352269	FAM200B	ENSG00000237765
2.63147	-0.0954918	0.640334	-0.149128	0.881453	0.936485	GGTA2P	ENSG00000237766
2.46967	0.868719	0.641577	1.35404	0.175724	0.31713	SPATA31D2P	ENSG00000237770
1.8081	0.754042	0.81936	0.920282	0.357426	0.53354	AC003075.4	ENSG00000237773
2.05463	-0.407747	0.848183	-0.48073	0.630709	0.772926	DDR1-AS1	ENSG00000237775
2.05709	-0.229015	0.715995	-0.319856	0.749078	0.855591	RP11-54A4.2	ENSG00000237781
6.52253	0.21525	0.379127	0.567751	0.570204	0.726215	RP5-1041C10.3	ENSG00000237788
2.69221	-0.392788	0.894808	-0.438964	0.660688	0.795402	RP11-203I2.1	ENSG00000237792
2.79798	-0.27867	1.12559	-0.247577	0.804462	0.890286	CICP11	ENSG00000237799
1.48558	-0.0500084	0.968486	-0.0516357	0.958819	0.979552	LINC00211	ENSG00000237803
1.50378	0.279118	0.9971	0.27993	0.779532	0.874356	HNRNPA1P39	ENSG00000237804
34.3679	0.409438	0.252326	1.62265	0.104664	0.211112	RP11-400K9.4	ENSG00000237807
6.37733	-2.08527	0.441982	-4.718	2.38176e-06	1.74744e-05	AC002066.1	ENSG00000237813
3.17837	-0.224385	0.51665	-0.434307	0.664066	0.797628	RPS3AP29	ENSG00000237818
1.40287	-0.219234	0.651838	-0.336331	0.736621	0.846736	AC083873.4	ENSG00000237821
4.78937	0.0424369	0.364086	0.116557	0.907211	0.951315	RP11-332O19.2	ENSG00000237827
1.8027	-0.335937	0.903779	-0.371703	0.710114	0.829928	PHKA2-AS1	ENSG00000237836
1.10958	-0.594714	1.1285	-0.526996	0.598197	0.747417	AC159540.3	ENSG00000237837
4.90658	-0.27059	0.511971	-0.528525	0.597135	0.746564	FAM21FP	ENSG00000237840
1.99238	-0.561147	1.37509	-0.40808	0.683215	0.811552	RP11-483E23.2	ENSG00000237850
6.19095	0.154028	0.373933	0.411915	0.680402	0.809565	LINC00674	ENSG00000237854
4.06737	1.76905	0.554816	3.18854	0.00142994	0.00537411	RP11-435O5.2	ENSG00000237857
3.08379	0.650454	0.492764	1.32001	0.186832	0.332388	RP11-332L8.1	ENSG00000237861
1.91826	-0.64366	0.94377	-0.682009	0.495233	0.662523	RP1-63G5.7	ENSG00000237862
11.2264	-2.33175	0.435005	-5.36027	8.30982e-08	8.22933e-07	AC073130.1	ENSG00000237870
20.7669	1.58377	0.252065	6.28318	3.31722e-10	5.24338e-09	AC097500.2	ENSG00000237877
2.12894	-0.740705	0.644081	-1.15002	0.250136	0.412856	LINC00398	ENSG00000237879
2.83764	-0.0712241	0.553498	-0.12868	0.897611	0.945309	RP11-611D20.2	ENSG00000237886
9.40089	-0.95069	0.323108	-2.94233	0.00325756	0.0111003	RPL23AP32	ENSG00000237887
5.71597	-0.456962	0.350549	-1.30356	0.192384	0.339688	KLF7-IT1	ENSG00000237892
1.4765	0.357291	0.728675	0.490329	0.623901	0.768263	RP3-404F18.5	ENSG00000237903
2.28986	-0.827823	1.07527	-0.769878	0.441372	0.615156	RP11-77C3.3	ENSG00000237914
4.23979	0.130532	0.535868	0.24359	0.807549	0.892697	RP3-393E18.2	ENSG00000237927
1.31107	1.09166	0.845384	1.29132	0.196591	0.345091	RP4-668G5.1	ENSG00000237928
11.7316	1.52488	0.31118	4.90031	9.56846e-07	7.64759e-06	AC093642.3	ENSG00000237940
6.87343	1.43661	0.350524	4.09845	4.15923e-05	0.000229265	PRKCQ-AS1	ENSG00000237943
38.9059	0.288291	0.259187	1.11229	0.266013	0.432443	LINC00649	ENSG00000237945
1.39788	0.518204	0.677777	0.764564	0.444532	0.618352	RP11-7O11.3	ENSG00000237950
1.62008	1.15572	0.715554	1.61515	0.106279	0.213644	RP11-1281K21.1	ENSG00000237961
24.0254	2.54251	0.558647	4.5512	5.33403e-06	3.6116e-05	TMEM161BP1	ENSG00000237970
132.787	-2.24624	0.618002	-3.63468	0.00027833	0.00125205	hsa-mir-6723	ENSG00000237973
17.2602	0.19963	0.353152	0.56528	0.571883	0.72752	FLG-AS1	ENSG00000237975
1.24434	-0.0864839	0.808759	-0.106934	0.914841	0.956049	RP11-126K1.6	ENSG00000237976
1.51506	0.306326	0.93455	0.327779	0.743079	0.851174	EIF4HP2	ENSG00000237977
10.1918	-0.545297	0.381629	-1.42887	0.153043	0.284928	PTENP1	ENSG00000237984
3.13305	0.555225	0.672391	0.825748	0.408947	0.585716	AP001046.5	ENSG00000237989
2.78886	0.488361	0.550805	0.886631	0.375278	0.552349	RP11-274E7.2	ENSG00000238000
2.27455	-0.429752	0.980264	-0.438404	0.661093	0.795703	NPAP1P6	ENSG00000238002
3.33302	0.0168546	0.58673	0.0287263	0.977083	0.988883	RP11-443B7.1	ENSG00000238005
6.47999	-0.463225	0.477911	-0.969269	0.332411	0.507158	RP11-34P13.7	ENSG00000238009
1.26802	-1.7428	1.26306	-1.37982	0.167642	0.306177	ZDHHC4P1	ENSG00000238025
3.39598	0.248912	0.587171	0.423917	0.671626	0.803251	AC002480.2	ENSG00000238033
54.0024	0.174693	0.492836	0.354465	0.72299	0.837313	AC138035.2	ENSG00000238035
3.67043	1.4638	0.547439	2.6739	0.00749748	0.0229559	AF011889.2	ENSG00000238039
5.96878	-0.0528626	0.781062	-0.0676804	0.94604	0.973618	AC009133.14	ENSG00000238045
7.48414	-0.68764	0.416047	-1.65279	0.0983727	0.200591	ZEB2-AS1	ENSG00000238057
2.79642	0.209097	0.55239	0.378531	0.705036	0.826525	RP4-635A23.4	ENSG00000238061
2.0471	0.458772	0.801771	0.572199	0.567187	0.723798	SPATA3-AS1	ENSG00000238062
3.08689	0.718317	0.470805	1.52572	0.127079	0.246277	AC009948.7	ENSG00000238082
114.074	1.00038	0.280971	3.56044	0.000370232	0.00161708	LRRC37A2	ENSG00000238083
1.86929	0.593017	0.752399	0.788169	0.430598	0.605428	RP3-469D22.1	ENSG00000238084
4.02437	-0.266598	0.561859	-0.474493	0.635149	0.775995	PPP1R26P1	ENSG00000238086
1.63734	0.190897	0.687752	0.277566	0.781346	0.875891	AC006195.2	ENSG00000238090
1.44128	1.51077	1.36824	1.10417	0.269518	0.43664	AC016745.1	ENSG00000238091
5.76132	0.641559	0.513734	1.24882	0.211732	0.365198	ABCA17P	ENSG00000238098
15.8129	0.178907	0.634858	0.281806	0.778092	0.873431	RPL9P7	ENSG00000238103
69.4785	1.56967	0.260597	6.02337	1.70825e-09	2.33741e-08	GOLGA2P5	ENSG00000238105
1.16152	1.07836	1.2148	0.887686	0.37471	0.551767	RP11-495P10.5	ENSG00000238107
1.2906	-0.598592	1.25426	-0.477246	0.633187	0.7747	AC004893.10	ENSG00000238109
18.0949	0.500069	0.321761	1.55416	0.120145	0.235515	RP11-262H14.1	ENSG00000238113
1.81345	0.887423	0.998651	0.888622	0.374206	0.55135	RP3-347M6.2	ENSG00000238116
4.35915	1.02409	0.486815	2.10365	0.0354092	0.0864018	LINC00426	ENSG00000238121
1.04032	-0.669427	1.12614	-0.594442	0.552216	0.711557	RP11-483I13.2	ENSG00000238122
1.12395	-0.12584	1.43236	-0.0878546	0.929992	0.965108	SLC9A3P2	ENSG00000238125
2.01361	0.406521	0.594945	0.683291	0.494423	0.662075	CASC4P1	ENSG00000238132
12.7032	-0.63068	0.313941	-2.00891	0.0445467	0.104727	RP11-108M9.4	ENSG00000238142
5.17372	-2.37396	0.869823	-2.72924	0.00634803	0.0198924	RP11-346M5.1	ENSG00000238145
22.5469	0.373456	0.295886	1.26216	0.20689	0.358685	RP3-395M20.8	ENSG00000238164
1.13346	0.444348	1.16159	0.382534	0.702065	0.824555	RPS2P35	ENSG00000238172
4.19705	0.098539	0.501439	0.196512	0.844209	0.91487	CD81-AS1	ENSG00000238184
20.1336	-0.0452921	0.266021	-0.170258	0.864807	0.927005	PAXBP1-AS1	ENSG00000238197
6.64125	-0.777492	0.417436	-1.86254	0.0625271	0.138516	RP11-31F15.2	ENSG00000238198
1.83993	0.597687	0.839385	0.712054	0.476431	0.646403	TARDBPP2	ENSG00000238213
1.15978	1.75117	0.9557	1.83234	0.0669006	0.146352	MKRN4P	ENSG00000238222
107.836	-0.364764	0.156625	-2.32891	0.0198641	0.0529653	C9orf69	ENSG00000238227
8.16754	0.977533	0.416284	2.34823	0.0188627	0.0507732	OR7E7P	ENSG00000238228
0.975151	-2.12092	1.48419	-1.42901	0.153001	0.284871	LINC00391	ENSG00000238230
2.64103	-0.98672	0.982242	-1.00456	0.315109	0.489349	OR2W3	ENSG00000238243
2.69835	0.0736667	0.928103	0.0793734	0.936736	0.969037	GABARAPL3	ENSG00000238244
2.00748	-1.34554	1.21729	-1.10536	0.269005	0.436086	MYO5BP2	ENSG00000238245
1.0605	1.11816	1.26278	0.885474	0.375901	0.55298	GS1-309P15.4	ENSG00000238247
1.05268	-1.0154	0.947356	-1.07183	0.283798	0.453595	RP11-342D11.2	ENSG00000238258
1.57451	1.52545	0.767829	1.98671	0.046955	0.109515	RP11-46F15.2	ENSG00000238260
74.784	-0.543443	0.283218	-1.91882	0.0550075	0.124799	RP11-435B5.5	ENSG00000238261
2.05183	1.52199	0.663699	2.29319	0.021837	0.0574851	LINC00707	ENSG00000238266
3.19908	0.300973	0.509754	0.590429	0.554903	0.71395	SLC35E1P1	ENSG00000238286
3.75776	0.84829	0.483469	1.75459	0.0793296	0.168243	RP11-656D10.3	ENSG00000238287
7.44015	0.750517	0.543441	1.38105	0.167265	0.305661	RP11-431K24.1	ENSG00000238290
196.708	1.05522	0.462743	2.28035	0.0225867	0.0592241	SNORD97	ENSG00000238622
2267.89	0.651279	0.252959	2.57464	0.0100344	0.029596	SCARNA7	ENSG00000238741
1.39406	-2.58553	0.937892	-2.75675	0.00583791	0.0185248	RP11-23D24.2	ENSG00000238755
863.457	1.75021	0.412922	4.23861	2.24909e-05	0.000131579	SCARNA12	ENSG00000238795
1.04041	0.636732	1.08063	0.589221	0.555713	0.71456	SCARNA18	ENSG00000238835
673.125	1.22213	0.546668	2.2356	0.0253777	0.0653226	SNORD10	ENSG00000238917
97.0768	0.608879	0.366682	1.66051	0.0968118	0.198088	SNORA47	ENSG00000238961
6498.32	1.28444	0.297891	4.31178	1.61947e-05	9.79263e-05	SCARNA10	ENSG00000239002
118.186	0.732923	0.367846	1.99247	0.0463191	0.108259	SNORD13	ENSG00000239039
2.57029	2.70765	1.47917	1.83052	0.0671729	0.14684	SNORA59A	ENSG00000239149
23.0557	1.27726	0.376789	3.38987	0.000699262	0.00284831	SNORA84	ENSG00000239183
1.80606	-0.121645	0.965811	-0.125952	0.89977	0.946542	RP11-747D18.1	ENSG00000239205
10.9412	-0.317071	0.304276	-1.04205	0.297388	0.46956	RP11-85F14.5	ENSG00000239213
19.5447	0.342238	0.257465	1.32926	0.183762	0.328275	RPS20P22	ENSG00000239218
5.56764	0.173236	0.573649	0.301989	0.76266	0.86427	RP11-379K17.4	ENSG00000239219
1.22897	-0.0988957	0.98082	-0.10083	0.919686	0.958928	RP11-365F18.3	ENSG00000239254
2.36545	-0.0217498	0.650307	-0.0334454	0.973319	0.987187	RPL23AP1	ENSG00000239257
1.744	0.0449256	0.693794	0.0647535	0.94837	0.974614	RBM43P1	ENSG00000239263
1098.14	0.925448	0.151269	6.11792	9.48052e-10	1.35755e-08	TXNDC5	ENSG00000239264
3.96479	-0.244954	0.648996	-0.377436	0.70585	0.826982	RP11-384F7.2	ENSG00000239268
4.62383	0.598471	0.391038	1.53047	0.125901	0.2444	RP11-271C24.3	ENSG00000239280
39.3228	-0.678115	0.208708	-3.2491	0.00115771	0.00446184	GATSL3	ENSG00000239282
1.55587	1.9212	0.804505	2.38806	0.0169376	0.0463567	RP11-59E19.3	ENSG00000239288
8.2738	0.327879	0.323798	1.0126	0.31125	0.484947	RP5-867C24.1	ENSG00000239291
229.276	0.103078	0.096819	1.06465	0.287034	0.45728	RNF103	ENSG00000239305
164.025	0.24142	0.132382	1.82366	0.0682032	0.148723	RBM14	ENSG00000239306
4.51746	0.832443	0.380435	2.18814	0.0286597	0.0723999	LINC01119	ENSG00000239332
1.37822	-2.1224	1.60815	-1.31978	0.186907	0.332407	GSTTP2	ENSG00000239334
2.12329	0.463113	0.756668	0.612043	0.540509	0.70236	HNRNPA1P26	ENSG00000239345
2.55252	0.986226	0.552823	1.78398	0.0744265	0.15974	RN7SL425P	ENSG00000239373
37.1123	0.127402	0.18397	0.692516	0.488613	0.657175	ALKBH6	ENSG00000239382
1.092	1.28254	0.939017	1.36583	0.171992	0.311936	ASB14	ENSG00000239388
9.60477	0.743923	0.372402	1.99763	0.0457565	0.10711	PCDHA13	ENSG00000239389
1.69921	-0.185579	1.11861	-0.165901	0.868235	0.928889	CYP4F62P	ENSG00000239402
15.623	0.217443	0.249994	0.869791	0.384415	0.561337	LL0XNC01-237H1.2	ENSG00000239407
8.37119	0.377066	0.347521	1.08502	0.277914	0.446704	AP001469.9	ENSG00000239415
1.61857	1.01266	0.660246	1.53376	0.125089	0.243274	RN7SL535P	ENSG00000239419
1.53106	-1.03012	0.825575	-1.24776	0.212119	0.365787	ST3GAL6-AS1	ENSG00000239445
2.45243	0.38016	0.570222	0.666687	0.504972	0.671021	RP11-561O4.1	ENSG00000239455
1.54297	1.20308	0.701458	1.71511	0.0863244	0.180413	RN7SL552P	ENSG00000239466
1.51256	0.460053	0.69405	0.662854	0.507424	0.673404	AC007405.6	ENSG00000239467
9.53031	0.802351	0.280996	2.85538	0.0042985	0.0142116	KLHL41	ENSG00000239474
3.59802	0.583844	0.965471	0.604724	0.545362	0.705938	HYDIN2	ENSG00000239475
1.14733	-0.578404	1.32004	-0.43817	0.661263	0.795832	RP11-90K6.1	ENSG00000239482
5.80213	1.35108	0.53251	2.5372	0.0111744	0.0324639	RP1-169K13.3	ENSG00000239500
2.4	-0.332009	1.3338	-0.248919	0.803423	0.889714	POM121L7	ENSG00000239511
1.05627	0.252016	0.881194	0.285993	0.774883	0.871782	RP11-2A4.3	ENSG00000239513
1.95677	-0.290564	0.784376	-0.370439	0.711055	0.830496	FLYWCH1P1	ENSG00000239516
1.06694	-0.983412	0.880878	-1.1164	0.264251	0.430372	RPL17P42	ENSG00000239520
50.9207	-0.055407	0.193523	-0.286306	0.774643	0.871681	GATS	ENSG00000239521
2.72474	-0.919158	0.530917	-1.73127	0.0834043	0.175472	MYLK-AS1	ENSG00000239523
1.40492	2.60747	0.782818	3.33087	0.000865742	0.00344757	CTB-118N6.1	ENSG00000239528
0.997114	-1.22774	1.58233	-0.775904	0.437806	0.611793	RN7SL822P	ENSG00000239545
1.09413	0.19678	0.801918	0.245386	0.806157	0.891583	RP11-168J18.6	ENSG00000239557
6.64505	0.196578	0.348572	0.563952	0.572787	0.72838	KMT2E-AS1	ENSG00000239569
6.38436	2.60987	1.0136	2.57486	0.010028	0.0295841	IGKV2D-30	ENSG00000239571
1.241	0.954813	0.761484	1.25388	0.209884	0.362794	RN7SL388P	ENSG00000239577
4.18574	-0.23645	0.572661	-0.412897	0.679682	0.808897	RP11-19G24.1	ENSG00000239581
1.0323	-0.159059	0.845344	-0.188159	0.850752	0.918838	RP11-477J21.6	ENSG00000239593
2.94943	1.07172	0.539764	1.98554	0.0470844	0.109756	C2orf61	ENSG00000239605
1.67841	2.09346	1.02654	2.03934	0.0414159	0.0985377	RPSAP41	ENSG00000239626
2.51583	-0.104323	0.595578	-0.175162	0.860952	0.925086	RP11-124A7.1	ENSG00000239627
2.56556	-1.55513	0.582873	-2.66805	0.00762937	0.0233194	RP4-728D4.2	ENSG00000239636
3.52686	-0.633398	0.736449	-0.860071	0.38975	0.567086	MYADML	ENSG00000239649
6.3929	0.806128	0.308455	2.61344	0.00896367	0.026828	GUSBP4	ENSG00000239650
40.3262	0.590769	0.174446	3.38653	0.000707815	0.0028781	PSMD6-AS2	ENSG00000239653
159.22	0.809451	0.15086	5.36556	8.06983e-08	8.01029e-07	RP11-295P9.3	ENSG00000239665
106.567	0.12969	0.19195	0.675646	0.499265	0.666278	NME1	ENSG00000239672
4.84692	-0.918297	0.432585	-2.12281	0.0337694	0.0831596	PDZRN3-AS1	ENSG00000239677
108.821	-0.725565	0.172315	-4.21069	2.54596e-05	0.000146962	TNFSF12	ENSG00000239697
1.55952	1.60419	0.782003	2.05139	0.0402293	0.0961082	HNRNPA3P8	ENSG00000239699
8.56867	-1.0741	0.543495	-1.97629	0.0481219	0.111696	CDRT4	ENSG00000239704
49.049	0.782051	0.182521	4.28471	1.82979e-05	0.000109351	APOBEC3G	ENSG00000239713
5.48294	0.684783	0.531503	1.28839	0.19761	0.346618	TLR9	ENSG00000239732
5.15395	0.484115	0.366205	1.32198	0.186176	0.331406	AC009120.3	ENSG00000239763
155.826	0.0285311	0.127235	0.22424	0.82257	0.90099	WBP1	ENSG00000239779
55.2082	-0.0934668	0.173864	-0.537587	0.590862	0.742005	MRPS17	ENSG00000239789
3.30922	-1.34402	0.794392	-1.69188	0.090669	0.187758	AC002310.7	ENSG00000239791
1.92328	0.459733	0.605805	0.75888	0.447924	0.621044	RN7SL653P	ENSG00000239794
5.35555	5.1432	1.10749	4.64402	3.41693e-06	2.4267e-05	IGKV1D-8	ENSG00000239819
6.56666	1.24945	0.340327	3.67133	0.000241291	0.00110467	SUGT1P3	ENSG00000239827
1.80685	1.819	0.728529	2.49681	0.0125315	0.0358003	RP11-446H18.5	ENSG00000239828
29.3452	2.77149	0.682795	4.05904	4.92754e-05	0.000267349	IGKV1-6	ENSG00000239855
94.1798	0.0644241	0.135306	0.476135	0.633978	0.775408	GET4	ENSG00000239857
2.986	-0.17666	0.749665	-0.235652	0.813703	0.895798	GAPDHP27	ENSG00000239873
0.974104	-0.638221	1.17128	-0.544893	0.585827	0.738022	RP11-420J11.1	ENSG00000239880
8.15183	0.187225	0.340866	0.549261	0.582826	0.736129	RP11-175I17.2	ENSG00000239883
1.33566	0.131855	0.769262	0.171404	0.863906	0.926443	RN7SL608P	ENSG00000239884
69.0154	1.28543	0.271714	4.73083	2.23607e-06	1.65295e-05	C1orf226	ENSG00000239887
11.3125	-0.543413	0.311655	-1.74364	0.0812226	0.171603	RN7SL674P	ENSG00000239899
151.75	0.280339	0.120005	2.33605	0.0194884	0.0521049	ADSL	ENSG00000239900
11.9724	0.878949	0.265748	3.30746	0.000941461	0.00371986	RP11-353N4.2	ENSG00000239903
0.988504	0.441205	1.0217	0.431836	0.66586	0.799149	RN7SL75P	ENSG00000239908
10.7001	-0.277281	0.298551	-0.928754	0.353017	0.528657	PRKAG2-AS1	ENSG00000239911
2.44204	-1.25674	1.15556	-1.08756	0.276787	0.445257	RP11-59J16.1	ENSG00000239921
1.71398	0.210079	1.04331	0.201358	0.840418	0.912295	RP11-71N10.1	ENSG00000239922
1.3281	1.5012	1.30311	1.15201	0.249317	0.411823	RP11-34P13.8	ENSG00000239945
296.598	3.61152	0.463484	7.7921	6.59047e-15	2.5876e-13	IGKV3-20	ENSG00000239951
3.052	0.339021	0.558759	0.60674	0.544024	0.705134	LILRA4	ENSG00000239961
8.12201	-1.11647	0.423881	-2.63392	0.00844066	0.0255016	RP11-163E9.2	ENSG00000239969
21.9615	4.70336	1.01164	4.64923	3.33182e-06	2.37086e-05	IGKV1D-33	ENSG00000239975
1.14292	2.04312	1.61087	1.26833	0.204679	0.355867	AC008132.14	ENSG00000239989
1.04045	0.955025	1.16955	0.816572	0.414173	0.590876	TPT1P11	ENSG00000239995
9.59035	-0.554479	0.437636	-1.26699	0.20516	0.356508	LILRA2	ENSG00000239998
1.11124	-0.175521	0.855434	-0.205183	0.837429	0.910735	RPL7P24	ENSG00000240003
1.61333	-0.934015	0.735536	-1.26984	0.204141	0.355202	RP11-293A21.1	ENSG00000240005
1.33281	-0.195115	0.930146	-0.209769	0.833848	0.908257	TEX35	ENSG00000240021
19.4138	-0.23307	0.295487	-0.788766	0.430249	0.605066	LINC00888	ENSG00000240024
1.61921	0.541422	0.763485	0.709146	0.478234	0.647989	OR9A3P	ENSG00000240031
3.19251	-1.23181	0.528279	-2.33174	0.0197141	0.0526204	RP11-274H2.3	ENSG00000240032
243.709	0.354585	0.182977	1.93787	0.0526387	0.120298	AMY2B	ENSG00000240038
1.08079	0.550997	0.902004	0.610858	0.541293	0.702923	AC096579.13	ENSG00000240040
1.26169	-0.361309	0.759763	-0.475554	0.634392	0.775618	RPS3AP32	ENSG00000240047
3.54866	0.603691	0.477538	1.26417	0.206168	0.357798	RP1-93H18.1	ENSG00000240050
44.2477	0.244194	0.205445	1.18861	0.234594	0.394074	LY6G5B	ENSG00000240053
1.51655	0.394876	0.747584	0.528203	0.597359	0.746698	RP11-572M11.4	ENSG00000240057
1.77527	1.20528	0.890535	1.35343	0.175918	0.317345	RP11-225N10.1	ENSG00000240063
50.0598	0.0997558	0.173241	0.575821	0.564736	0.721913	PSMB9	ENSG00000240065
1.01799	-0.302503	0.851988	-0.355055	0.722548	0.837259	RPS3AP22	ENSG00000240083
2.19128	-0.722075	0.960532	-0.751745	0.452205	0.624925	RP11-846F4.6	ENSG00000240103
1.1855	-0.0509894	0.903673	-0.0564246	0.955004	0.977686	RN7SL146P	ENSG00000240106
1.25271	-1.15743	1.77281	-0.652877	0.513835	0.678985	ETF1P2	ENSG00000240132
2.46728	0.627851	0.616863	1.01781	0.308767	0.482283	RP11-103G8.2	ENSG00000240137
183.35	0.210815	0.179473	1.17463	0.240142	0.401156	PCDHGC3	ENSG00000240184
2.04947	2.39454	0.742773	3.22378	0.0012651	0.00483202	SMKR1	ENSG00000240204
45.9073	1.33491	0.181747	7.34491	2.05896e-13	6.03521e-12	RP11-379F4.4	ENSG00000240207
29.2851	1.17724	1.25994	0.934359	0.350119	0.525795	CPHL1P	ENSG00000240216
8.86109	2.00703	0.355589	5.64425	1.65902e-08	1.87797e-07	RP11-430C7.5	ENSG00000240219
103.038	-0.0756267	0.112581	-0.671754	0.50174	0.668525	ZNF542	ENSG00000240225
75.0042	0.220298	0.113878	1.93451	0.05305	0.121014	COX19	ENSG00000240230
2.65728	0.660948	0.692267	0.954758	0.3397	0.514685	HNRNPA1P23	ENSG00000240236
4.12487	0.443778	0.615358	0.72117	0.470805	0.641459	RP11-146D12.2	ENSG00000240240
5.72485	-0.220352	0.537005	-0.410334	0.681561	0.810415	GAPDHP33	ENSG00000240244
1.07809	2.66429	1.00443	2.65255	0.00798868	0.0243026	FAR2P3	ENSG00000240253
1.73274	0.464771	0.657923	0.706421	0.479926	0.649765	RP11-62G11.1	ENSG00000240265
2.84822	0.20043	0.870838	0.230158	0.817969	0.898198	TCAM1P	ENSG00000240280
16.8423	0.533687	0.213824	2.49592	0.012563	0.0358784	GHRLOS	ENSG00000240288
8.31346	0.842695	0.299541	2.81329	0.00490373	0.0159303	RP11-499P20.2	ENSG00000240291
273.536	-0.580207	0.14597	-3.97483	7.04296e-05	0.000367909	ACAD11	ENSG00000240303
1.14414	0.924733	0.836677	1.10525	0.269053	0.436117	RN7SL481P	ENSG00000240322
1.38779	-0.144539	0.760493	-0.190059	0.849263	0.918033	RP11-841C19.1	ENSG00000240328
69.5562	1.56695	0.319373	4.90633	9.27976e-07	7.4401e-06	RPS2P5	ENSG00000240342
58.2416	0.281014	0.178507	1.57424	0.115431	0.228219	PPIL3	ENSG00000240344
36.0417	-0.0969761	0.245945	-0.3943	0.69336	0.818279	RPL23AP7	ENSG00000240356
9.97641	-0.585313	0.339608	-1.7235	0.084799	0.177705	RPL13P5	ENSG00000240370
1.16386	1.73482	0.878651	1.97441	0.0483353	0.112079	VPS26AP1	ENSG00000240375
1.34315	-0.0976403	0.746793	-0.130746	0.895976	0.944529	RP11-36C20.1	ENSG00000240376
23.4705	2.97941	0.652678	4.5649	4.99741e-06	3.40732e-05	IGKV1-17	ENSG00000240382
3.58233	1.02072	0.409383	2.49331	0.0126559	0.0360912	RP1-228P16.1	ENSG00000240399
4.55696	-0.373804	0.450396	-0.829946	0.406569	0.583653	AC012358.8	ENSG00000240401
1.4738	-0.510929	0.879719	-0.580786	0.561385	0.719285	RP11-460N16.1	ENSG00000240405
1.06867	1.51207	1.30035	1.16281	0.244905	0.406954	LINC00636	ENSG00000240423
31.5417	0.13578	0.21855	0.621278	0.534417	0.69735	LRRFIP1P1	ENSG00000240429
1.20185	-0.164656	0.842076	-0.195536	0.844974	0.915421	RPS12P27	ENSG00000240435
11.4151	0.46871	0.36094	1.29858	0.194088	0.341989	FOXO3B	ENSG00000240445
2.79445	0.237204	0.588325	0.403185	0.686812	0.813745	RP11-206L10.10	ENSG00000240453
2.25174	0.0998172	0.533809	0.18699	0.851668	0.919439	RPS19P3	ENSG00000240463
1.40523	0.402409	0.736461	0.546409	0.584785	0.737601	SETP14	ENSG00000240489
3.35767	0.853316	0.459501	1.85705	0.0633042	0.139922	CDKN2B-AS1	ENSG00000240498
6.04492	1.33739	0.563256	2.3744	0.0175776	0.0478724	TNFRSF13B	ENSG00000240505
1.11108	-1.00813	1.28476	-0.784687	0.432637	0.60726	AL589765.1	ENSG00000240510
1.90416	-1.64333	0.720759	-2.28001	0.0226074	0.0592661	RPL21P123	ENSG00000240531
2.05386	1.72147	0.695686	2.47449	0.0133425	0.0377585	TM4SF1-AS1	ENSG00000240541
12.714	0.673023	0.530033	1.26977	0.204165	0.355215	L1TD1	ENSG00000240563
1.64085	-0.00264824	0.751889	-0.00352211	0.99719	0.998479	RP11-3P17.4	ENSG00000240567
1108.09	-0.729622	0.170106	-4.28922	1.79304e-05	0.000107297	AQP1	ENSG00000240583
1.14667	0.117932	0.770323	0.153094	0.878324	0.934743	RN7SL258P	ENSG00000240589
2.42526	-0.225457	0.627227	-0.359451	0.719258	0.835419	RP11-64D22.2	ENSG00000240602
4.13197	0.178247	0.473198	0.376686	0.706407	0.827298	AD000092.3	ENSG00000240616
3.39884	0.531652	0.733843	0.724476	0.468774	0.639851	RP11-206L10.5	ENSG00000240618
3.06243	0.722976	0.860623	0.840061	0.400874	0.578047	SPATA31D5P	ENSG00000240632
1.66192	0.848047	0.600798	1.41153	0.158087	0.292297	RP11-1348G14.1	ENSG00000240634
9.12921	-1.34741	0.452464	-2.97793	0.00290201	0.0100291	C1QTNF9	ENSG00000240654
5.29219	-0.62118	0.455513	-1.36369	0.172665	0.312845	KRT8P36	ENSG00000240668
5.78008	2.97667	0.629285	4.73025	2.24247e-06	1.6561e-05	IGKV1-8	ENSG00000240671
1.61717	0.444169	0.766898	0.579176	0.562471	0.719989	MYL6P4	ENSG00000240677
105.043	-0.215646	0.0984814	-2.18971	0.0285453	0.0721538	ISY1	ENSG00000240682
26.4441	0.539831	0.36274	1.4882	0.136698	0.26094	PNMA2	ENSG00000240694
12.1279	0.143809	0.252353	0.569873	0.568764	0.725048	RP11-102M11.1	ENSG00000240695
3.86391	0.83417	0.722089	1.15522	0.248001	0.410445	LINC01168	ENSG00000240707
1.16702	2.21061	0.829333	2.66553	0.00768661	0.0234787	RP11-430C7.4	ENSG00000240710
4.46697	0.177454	0.655698	0.270633	0.786673	0.87904	LRRD1	ENSG00000240720
3.46631	0.925969	0.465337	1.98989	0.0466032	0.108833	CTD-2301A4.3	ENSG00000240729
1.57325	1.6092	0.663795	2.42424	0.0153403	0.0426148	RP5-890O3.9	ENSG00000240731
6.67696	1.29392	0.422602	3.06179	0.00220015	0.00787066	KRBOX1	ENSG00000240747
1.10996	0.242202	0.793698	0.305157	0.760247	0.862564	RN7SL559P	ENSG00000240750
6.85168	-1.67037	0.541509	-3.08466	0.00203785	0.00736428	RP11-155G14.6	ENSG00000240758
17.1095	0.286473	0.260149	1.10119	0.270815	0.438132	PCDHGC5	ENSG00000240764
109.297	1.01136	0.268138	3.7718	0.000162076	0.000774473	ARHGEF25	ENSG00000240771
1.45252	-0.243345	0.81905	-0.297107	0.766385	0.866339	RP11-170N16.2	ENSG00000240775
12.2921	2.41554	0.611746	3.94861	7.86066e-05	0.00040565	ATP8A2P1	ENSG00000240800
45.7171	-0.847339	0.317258	-2.67082	0.00756667	0.0231455	AC132217.4	ENSG00000240801
1.17857	1.04898	0.769523	1.36315	0.172834	0.313063	CTD-3236F5.1	ENSG00000240808
3.99439	-0.555316	0.558085	-0.995039	0.319717	0.494133	RP11-550F7.1	ENSG00000240809
1.40144	-0.78897	0.893434	-0.883076	0.377195	0.554533	RPL9P25	ENSG00000240821
1.33972	0.913948	0.677472	1.34906	0.177319	0.319106	RN7SL23P	ENSG00000240823
9.4947	2.9272	0.736907	3.97228	7.11866e-05	0.000371484	IGKV1D-12	ENSG00000240834
131.384	-1.39333	0.164886	-8.4503	2.90566e-17	1.84748e-15	TMEM189	ENSG00000240849
68.9148	0.0209464	0.137127	0.152752	0.878594	0.934846	RDH14	ENSG00000240857
22.1981	0.803238	0.256379	3.133	0.00173027	0.00636248	AC093627.10	ENSG00000240859
37.2944	4.12334	0.517884	7.9619	1.69418e-15	7.50489e-14	IGKV1-16	ENSG00000240864
8.10078	-0.477659	0.381399	-1.25239	0.210429	0.363516	RN7SL128P	ENSG00000240869
27.1346	-0.408801	0.240353	-1.70084	0.0889731	0.185003	LINC00886	ENSG00000240875
2.2566	0.623159	0.596676	1.04439	0.296307	0.468258	NDUFB2-AS1	ENSG00000240889
4.35222	1.04211	0.473036	2.20302	0.0275931	0.0701214	PLCXD2	ENSG00000240891
5.781	-1.18108	0.519867	-2.27188	0.0230936	0.060355	AP000356.1	ENSG00000240906
3.02503	1.52369	0.76869	1.9822	0.0474574	0.110475	BX255923.3	ENSG00000240907
1.65528	1.68046	0.674472	2.49152	0.0127197	0.0362367	HIST2H2BB	ENSG00000240929
8.11847	0.516375	0.495775	1.04155	0.29762	0.469839	PLGLA	ENSG00000240935
1.83399	-1.12187	0.759423	-1.47727	0.139604	0.265181	RP11-372E1.1	ENSG00000240950
1.27417	0.0510316	0.795395	0.0641588	0.948844	0.974922	RN7SL751P	ENSG00000240964
167.141	0.781835	0.208414	3.75136	0.000175878	0.000833416	MIF	ENSG00000240972
4.77016	-1.0399	0.614511	-1.69225	0.0905992	0.187629	HOXA11-AS	ENSG00000240990
1.286	2.91036	1.04703	2.77963	0.00544203	0.0174265	RP11-80H5.7	ENSG00000240996
20.1446	0.224414	0.209062	1.07343	0.283077	0.452781	RP11-244H3.1	ENSG00000241014
41.2325	0.0855783	0.180361	0.474482	0.635156	0.775995	TPM3P9	ENSG00000241015
0.997991	1.72271	0.998839	1.72472	0.0845788	0.177352	NIPA2P2	ENSG00000241022
3.92566	-0.257513	0.404447	-0.636703	0.524318	0.688248	GVQW1	ENSG00000241043
65.8542	0.78392	0.149178	5.25492	1.48088e-07	1.39724e-06	NSUN6	ENSG00000241058
8.29653	1.6458	0.425077	3.87177	0.000108046	0.000538966	HLA-DOB	ENSG00000241106
5.15899	-0.144983	0.717317	-0.202118	0.839824	0.912007	RP11-129B22.1	ENSG00000241111
3.52996	1.11409	0.540581	2.06091	0.0393114	0.0941794	RPL29P14	ENSG00000241112
2.05741	1.13354	0.540246	2.09819	0.035888	0.0873533	HMGN1P8	ENSG00000241120
51.9883	0.20641	0.181534	1.13703	0.255524	0.419796	YAE1D1	ENSG00000241127
1.44743	1.07108	0.79119	1.35376	0.175812	0.317233	RP11-3K24.1	ENSG00000241157
23.1823	-1.18523	0.410942	-2.88417	0.00392444	0.01309	ADAMTS9-AS1	ENSG00000241158
4.43193	-0.805927	0.60048	-1.34214	0.179551	0.322125	LINC00877	ENSG00000241163
1.46357	-0.647639	0.950195	-0.681585	0.495502	0.66273	RP11-10O22.1	ENSG00000241168
3.37915	0.508325	0.480111	1.05877	0.289706	0.460418	RP11-147I3.1	ENSG00000241170
3.45801	0.541559	0.58577	0.924524	0.355213	0.530864	TDGF1	ENSG00000241186
1.32099	-0.192105	0.774738	-0.247962	0.804164	0.890056	CTC-209L16.1	ENSG00000241187
1.38208	-0.00490924	0.890653	-0.00551195	0.995602	0.997601	RN7SL809P	ENSG00000241217
2.3619	-1.83012	0.993556	-1.84199	0.0654766	0.143964	RP11-292E2.1	ENSG00000241220
1.84823	-0.294492	0.633601	-0.464791	0.642081	0.781244	RN7SL801P	ENSG00000241230
4.39389	3.4239	0.621075	5.51285	3.53065e-08	3.75701e-07	IGKV1D-16	ENSG00000241244
173.746	-0.110641	0.0835628	-1.32405	0.185487	0.330595	CRCP	ENSG00000241258
1.01582	1.06836	1.06577	1.00243	0.316135	0.490408	RPL17P19	ENSG00000241261
1.26245	0.421791	0.99585	0.423549	0.671895	0.803482	AC093620.5	ENSG00000241269
2.37273	1.07332	0.783676	1.36959	0.170814	0.310505	RP11-221J22.2	ENSG00000241280
25.1158	0.749861	0.300054	2.49909	0.0124513	0.0356088	RP11-379B18.5	ENSG00000241288
22.7445	2.75439	0.847038	3.25179	0.00114682	0.00442321	IGKV2-24	ENSG00000241294
1.68908	-0.337804	0.787533	-0.428939	0.667967	0.800884	WWTR1-AS1	ENSG00000241313
16.3537	0.181899	0.249193	0.729951	0.46542	0.636752	RP11-81N13.1	ENSG00000241316
1.05728	-0.797079	0.871717	-0.914379	0.360518	0.537184	RP11-47K11.2	ENSG00000241318
2.3633	-1.62598	0.625338	-2.60017	0.00931788	0.0277582	SETP6	ENSG00000241319
3.09425	-1.0931	0.583418	-1.87361	0.0609838	0.135744	CDRT1	ENSG00000241322
1651.65	1.03008	0.206472	4.98896	6.07049e-07	5.07465e-06	RPL36A	ENSG00000241343
135.472	3.50568	0.595216	5.88975	3.8678e-09	4.97288e-08	IGKV3-11	ENSG00000241351
1.06169	0.898835	1.15777	0.776353	0.43754	0.61162	RP11-392P7.1	ENSG00000241352
17.4235	-0.259205	0.513596	-0.504686	0.613779	0.759462	PDXP	ENSG00000241360
1.52522	0.00618945	0.699459	0.00884891	0.99294	0.996214	RPL36AP43	ENSG00000241362
1.89947	0.45191	0.743439	0.607864	0.543277	0.704703	CT64	ENSG00000241369
42.6016	0.377006	0.16158	2.33325	0.0196352	0.0524262	RPP21	ENSG00000241370
603.373	-0.690091	0.172478	-4.00103	6.30678e-05	0.000333405	CD302	ENSG00000241399
38.7088	0.29368	0.259164	1.13318	0.257138	0.421608	EGFL8	ENSG00000241404
2.92855	1.13008	0.565113	1.99974	0.0455289	0.106616	KRT8P13	ENSG00000241416
1.2108	2.38484	0.881879	2.70427	0.00684537	0.0212442	RP11-512H23.2	ENSG00000241418
0.995001	-0.934135	1.00293	-0.931404	0.351645	0.527176	RN7SL505P	ENSG00000241420
177.126	-0.646255	0.19723	-3.27667	0.0010504	0.00409585	ATP5J2	ENSG00000241468
6.41868	2.16561	0.530358	4.0833	4.44015e-05	0.00024328	PTPRG-AS1	ENSG00000241472
1.18688	1.11469	1.16251	0.958859	0.33763	0.512553	SSX2	ENSG00000241476
1.8292	-0.363266	0.859867	-0.422468	0.672684	0.803824	AC159540.2	ENSG00000241481
68.7542	1.14493	0.304491	3.76016	0.000169808	0.000808248	ARHGAP8	ENSG00000241484
25.5626	0.345219	0.602462	0.573013	0.566636	0.723437	IDS	ENSG00000241489
1.54748	2.21097	0.816381	2.70826	0.00676372	0.0210292	RP11-553L6.2	ENSG00000241490
2.92388	-0.310291	0.568503	-0.545804	0.585201	0.737689	PSMC1P1	ENSG00000241506
1.32767	1.67886	0.818033	2.05231	0.0401393	0.09592	AC098820.4	ENSG00000241520
1.69779	0.391403	0.90786	0.431127	0.666376	0.799539	AC108004.3	ENSG00000241525
4.00874	0.828857	0.403097	2.05622	0.0397614	0.0951503	RP1-130H16.16	ENSG00000241528
5.96813	0.661387	0.451817	1.46384	0.143238	0.270594	AGGF1P3	ENSG00000241532
2.1749	0.265559	0.621269	0.427446	0.669054	0.801539	CBX5P1	ENSG00000241535
2.23529	0.670415	0.620123	1.0811	0.279652	0.448764	RP11-4K3__A.5	ENSG00000241547
20.2014	1.10762	0.233076	4.7522	2.01216e-06	1.50207e-05	GUSBP2	ENSG00000241549
313.528	-0.303808	0.10657	-2.85078	0.00436128	0.0143949	ARPC4	ENSG00000241553
2.53208	2.07363	0.893889	2.31978	0.0203527	0.054054	IGKV2D-24	ENSG00000241566
1.2067	0.847034	0.896058	0.945289	0.344511	0.519756	RP11-372E1.6	ENSG00000241570
2.34663	-0.0811289	0.589363	-0.137655	0.890513	0.941336	RP11-381E24.1	ENSG00000241634
5.13248	-1.55255	0.799073	-1.94294	0.0520231	0.119203	UGT1A8	ENSG00000241635
152.311	-0.61248	0.233665	-2.62119	0.00876223	0.02633	INMT	ENSG00000241644
2.83702	0.100077	0.728373	0.137398	0.890716	0.941473	RP3-455J7.4	ENSG00000241666
1.42309	0.823998	0.944966	0.871987	0.383216	0.56013	RP11-444P10.1	ENSG00000241667
99.5105	0.959312	0.344932	2.78116	0.00541647	0.0173577	ADAMTS9-AS2	ENSG00000241684
252.635	-0.61195	0.125936	-4.85921	1.17854e-06	9.23562e-06	ARPC1A	ENSG00000241685
13.1137	0.0812202	0.316581	0.256555	0.797523	0.88579	TMEFF1	ENSG00000241697
16.2698	0.0586734	0.266487	0.220173	0.825736	0.903	VWFP1	ENSG00000241717
1.15095	-1.19783	1.33549	-0.89692	0.369761	0.546907	AP001062.8	ENSG00000241728
11.3886	0.603799	0.402245	1.50107	0.133336	0.255938	RP11-38P22.2	ENSG00000241732
45.9915	3.37875	0.467477	7.22763	4.91493e-13	1.34072e-11	IGKV1-9	ENSG00000241755
2.96069	0.138177	0.481908	0.286729	0.77432	0.871532	AC002467.7	ENSG00000241764
33.9804	0.71311	0.182351	3.91065	9.2047e-05	0.00046718	LINC00893	ENSG00000241769
4.47125	0.569292	0.380503	1.49616	0.134613	0.257736	AC092620.2	ENSG00000241772
0.989853	0.121672	0.859728	0.141524	0.887456	0.939659	RP11-91P24.1	ENSG00000241782
1.6329	0.547643	0.68242	0.802501	0.422263	0.598451	MTND4P16	ENSG00000241787
2.8256	0.5434	2.95744	0.18374	0.854217	0.921019	ENO1P4	ENSG00000241790
2.5399	0.492441	0.770039	0.639502	0.522496	0.686986	CECR3	ENSG00000241832
455.808	-0.461237	0.175606	-2.62654	0.00862567	0.0259746	ATP5O	ENSG00000241837
301.219	-1.37085	0.210968	-6.4979	8.14464e-11	1.4497e-09	PLEKHO2	ENSG00000241839
8.37364	0.340583	0.399129	0.853316	0.393484	0.5707	VDAC1P8	ENSG00000241847
51.4592	0.0336076	0.149941	0.224138	0.82265	0.90099	C8orf58	ENSG00000241852
67.9333	0.418943	0.27548	1.52078	0.128316	0.248191	RP11-34P13.13	ENSG00000241860
326.67	-1.5152	0.1636	-9.26166	2.01282e-20	2.42677e-18	PISD	ENSG00000241878
1.18335	-1.92485	1.01619	-1.89419	0.0581993	0.130793	RP11-637O11.2	ENSG00000241882
0.983444	0.713238	0.879548	0.810914	0.417415	0.59395	RP11-242C19.2	ENSG00000241886
0.981863	1.19238	0.867482	1.37453	0.169278	0.308414	RP11-435F17.3	ENSG00000241889
1.22076	0.0611371	1.00459	0.060858	0.951472	0.976065	RP11-292E2.2	ENSG00000241912
2.2061	-1.59876	0.961613	-1.66258	0.0963971	0.197508	RP11-755B10.3	ENSG00000241933
25.2971	-2.05365	0.31246	-6.57252	4.94717e-11	9.2092e-10	HOGA1	ENSG00000241935
2.89211	-0.918754	0.523675	-1.75444	0.0793559	0.168271	RN7SL517P	ENSG00000241939
92.4389	-0.0333317	0.115865	-0.287676	0.773595	0.870946	PWP2	ENSG00000241945
1.80833	-1.51104	0.867967	-1.7409	0.0817019	0.172473	HNRNPA1P24	ENSG00000241947
3.2372	-0.649524	0.786284	-0.826068	0.408766	0.585489	CTC-340A15.2	ENSG00000241956
185.468	-0.140809	0.312787	-0.450175	0.652584	0.789373	C2orf15	ENSG00000241962
390.556	-0.0101298	0.115848	-0.08744	0.930322	0.965233	PI4KA	ENSG00000241973
6.35361	0.531441	0.337308	1.57554	0.115133	0.227841	TCEB1P19	ENSG00000241975
911.387	-1.43447	0.189366	-7.5751	3.58857e-14	1.2279e-12	AKAP2	ENSG00000241978
1.93965	0.655012	0.598165	1.09504	0.273501	0.441285	WWTR1-IT1	ENSG00000241985
23.3379	-0.435038	0.217866	-1.99681	0.0458453	0.107298	RP6-109B7.3	ENSG00000241990
16.0106	0.613905	0.222227	2.76252	0.00573576	0.0182391	USP27X	ENSG00000242013
70.8823	0.316053	0.18864	1.67543	0.0938503	0.193261	HYPK	ENSG00000242028
1.23105	0.258739	1.44405	0.179176	0.857799	0.923235	RP13-452N2.1	ENSG00000242048
3.68069	-0.648582	0.494473	-1.31166	0.189634	0.33611	RP11-259P15.4	ENSG00000242068
5.47635	0.777224	0.352761	2.20326	0.0275764	0.0700934	RPL7AP6	ENSG00000242071
135.716	3.58304	0.652108	5.49455	3.91715e-08	4.12706e-07	IGKV1-33	ENSG00000242076
1.64209	0.888528	0.61575	1.443	0.14902	0.279044	RPS20P33	ENSG00000242085
410.668	-0.116304	0.225797	-0.515082	0.606496	0.753917	LINC00969	ENSG00000242086
43.1865	1.17545	0.19124	6.14646	7.92295e-10	1.15325e-08	FOXP1-IT1	ENSG00000242094
10.9019	2.36986	0.420708	5.63303	1.77074e-08	1.99472e-07	RP11-64D22.1	ENSG00000242097
54.9557	-0.342774	0.179471	-1.90991	0.0561444	0.126906	AMACR	ENSG00000242110
1.01868	-0.255098	1.07102	-0.238184	0.811739	0.894659	RP11-86L19.2	ENSG00000242111
12.092	0.816692	0.267858	3.04897	0.00229626	0.00815174	MTFP1	ENSG00000242114
2438.24	1.87726	0.340735	5.50944	3.59971e-08	3.82413e-07	SNHG3	ENSG00000242125
1.54478	0.084316	0.664963	0.126798	0.8991	0.94611	RPL5P13	ENSG00000242134
1.09274	0.845846	0.804439	1.05147	0.293042	0.464597	SERBP1P3	ENSG00000242142
1.65314	-4.01834	3.02246	-1.32949	0.183686	0.328185	AC000041.8	ENSG00000242156
8.99478	-1.86153	0.444625	-4.18675	2.82975e-05	0.000161772	ARHGDIG	ENSG00000242173
1.08142	0.679566	0.854369	0.795402	0.42638	0.601981	RN7SL127P	ENSG00000242175
142.17	-0.430058	0.155909	-2.75839	0.00580866	0.0184388	RP11-568K15.1	ENSG00000242193
1.63796	1.68326	0.709562	2.37225	0.0176803	0.0481059	TCP10L	ENSG00000242220
1.10809	0.627897	0.852686	0.736375	0.461502	0.633444	RPS3AP14	ENSG00000242229
1.24913	-0.558184	0.771129	-0.723853	0.469156	0.640168	PVRL3-AS1	ENSG00000242242
178.98	0.257451	0.106807	2.41044	0.0159331	0.0439844	ARFGAP3	ENSG00000242247
2.98233	0.844123	0.562196	1.50147	0.133233	0.255817	BGLAP	ENSG00000242252
4.55279	1.74799	0.40604	4.30498	1.67e-05	0.000100507	LINC00996	ENSG00000242258
170.135	-0.914513	0.109903	-8.32107	8.71753e-17	4.88641e-15	C22orf39	ENSG00000242259
278.601	0.832561	0.331936	2.5082	0.0121348	0.0348072	PEG10	ENSG00000242265
1.22605	0.199315	0.899613	0.221557	0.824659	0.902092	SKINTL	ENSG00000242267
2.5518	-2.08144	0.703932	-2.95687	0.00310776	0.0106566	RP11-368I23.2	ENSG00000242268
7.71499	-0.510566	0.341847	-1.49355	0.135293	0.258801	AC108488.4	ENSG00000242282
2.15641	0.0158627	0.573627	0.0276532	0.977939	0.989411	RPL6P8	ENSG00000242285
15.7577	0.531958	0.419712	1.26744	0.204999	0.356326	RP11-464F9.1	ENSG00000242288
104.959	0.545407	0.145564	3.74686	0.000179065	0.000846008	STAG3L5P	ENSG00000242294
5.12418	0.977064	0.405153	2.41159	0.0158831	0.0438747	RP11-234A1.1	ENSG00000242299
1.39952	1.31499	1.32573	0.991899	0.321247	0.495568	RP11-93P10.3	ENSG00000242301
1.42743	-0.0799413	0.723409	-0.110506	0.912008	0.954153	RP11-810D13.1	ENSG00000242318
1.0193	1.70989	0.843314	2.02758	0.0426031	0.100958	RN7SL683P	ENSG00000242330
3.28213	0.37964	0.532106	0.713467	0.475557	0.645679	TFP1	ENSG00000242337
10.813	0.36108	0.446419	0.808836	0.41861	0.595054	BMS1P4	ENSG00000242338
1.97216	-0.350744	0.58489	-0.599676	0.548722	0.708852	NPPA-AS1	ENSG00000242349
2.81982	-0.285788	1.28781	-0.221918	0.824377	0.901977	RP11-403I13.6	ENSG00000242352
50.1648	3.1428	0.891867	3.52384	0.000425334	0.00183115	IGKV1-39	ENSG00000242371
152.722	-0.0517315	0.124234	-0.416406	0.677113	0.807042	EIF6	ENSG00000242372
44.0279	-0.757398	0.757527	-0.999829	0.317393	0.491641	TBC1D3H	ENSG00000242384
1.10983	-0.219284	1.12631	-0.194692	0.845634	0.915787	RN7SL800P	ENSG00000242398
4.78479	-0.493616	0.438632	-1.12535	0.260439	0.425483	DBIL5P2	ENSG00000242412
19.0351	0.384982	0.247479	1.55561	0.1198	0.234895	PCDHGC4	ENSG00000242419
1.45774	-0.139684	0.661393	-0.211196	0.832734	0.907585	AC093627.9	ENSG00000242474
196.974	-0.518425	0.118754	-4.36552	1.26822e-05	7.86982e-05	MRPL20	ENSG00000242485
143.776	-0.401127	0.09925	-4.04158	5.30913e-05	0.000285447	C15orf38	ENSG00000242498
10.315	0.567146	0.619844	0.914982	0.360201	0.536867	RP11-416O18.1	ENSG00000242512
10.8012	0.700346	0.623615	1.12304	0.261419	0.426712	LINC00960	ENSG00000242516
1.42981	-0.187489	1.42244	-0.131809	0.895136	0.944075	MAGEA5	ENSG00000242520
2.33511	0.272451	0.507756	0.536579	0.591558	0.742283	OR7E100P	ENSG00000242525
66.8797	4.26192	0.708381	6.01643	1.78309e-09	2.43201e-08	IGKV2D-28	ENSG00000242534
11.7658	0.872889	0.291982	2.98953	0.00279411	0.00969424	AC007620.3	ENSG00000242539
1.00574	0.340551	1.37145	0.248313	0.803892	0.889925	AC010729.1	ENSG00000242540
2.41101	0.738017	0.563393	1.30995	0.190213	0.336826	POU5F1P6	ENSG00000242551
1.42167	-0.644603	0.725172	-0.888897	0.374059	0.551285	AP001432.14	ENSG00000242553
5.9259	0.170643	0.418985	0.407278	0.683804	0.811799	RP11-435B5.3	ENSG00000242569
202.668	-0.418877	0.273907	-1.52926	0.126199	0.244905	HLA-DMB	ENSG00000242574
1.51632	0.633474	0.875967	0.723171	0.469575	0.640363	RP11-379K17.9	ENSG00000242583
186.074	0.242454	0.157344	1.54092	0.123337	0.240704	RP11-274B21.1	ENSG00000242588
1.40776	-0.141239	0.778882	-0.181335	0.856105	0.922127	RP5-921G16.1	ENSG00000242593
6.88826	0.184267	0.347404	0.530412	0.595827	0.745695	MBL1P	ENSG00000242600
6.49263	1.52641	0.489398	3.11896	0.0018149	0.00664405	RPS3AP34	ENSG00000242607
1.05482	-0.214031	1.15278	-0.185665	0.852707	0.91992	RP11-398A8.1	ENSG00000242609
63.5932	-1.01517	0.12651	-8.02445	1.01984e-15	4.74812e-14	DECR2	ENSG00000242612
16.9168	0.687641	0.214851	3.20055	0.00137165	0.00518092	CTC-359D24.3	ENSG00000242615
164.444	-0.769194	0.171845	-4.47609	7.60234e-06	4.97099e-05	GNG10	ENSG00000242616
8.13024	0.649849	0.297528	2.18416	0.0289503	0.0730328	RP11-18H7.1	ENSG00000242622
1.73835	0.534098	1.39582	0.382642	0.701986	0.824537	RP11-508N12.4	ENSG00000242631
1.25145	-0.336886	1.06474	-0.316401	0.751698	0.857177	LINC00971	ENSG00000242641
33.4881	-0.896674	0.468694	-1.91313	0.055731	0.126116	ANKRD20A12P	ENSG00000242676
1.20904	1.02969	0.840525	1.22505	0.220555	0.376403	RP11-1191J2.2	ENSG00000242686
32.5063	0.653015	0.22537	2.89753	0.00376114	0.0126227	AC004893.11	ENSG00000242687
8.54809	0.403689	0.349087	1.15641	0.247513	0.409875	CNTF	ENSG00000242689
4.91801	1.2046	0.475493	2.53337	0.011297	0.0327606	CCDC169	ENSG00000242715
48.6826	-0.0504601	0.178451	-0.282768	0.777355	0.873025	RGAG4	ENSG00000242732
3.08617	-0.462861	0.970768	-0.476799	0.633505	0.775052	AC018462.3	ENSG00000242735
1.39271	0.626053	0.641323	0.976191	0.32897	0.503265	RP11-562A8.1	ENSG00000242737
7.47294	0.277487	0.326316	0.850363	0.395123	0.572169	LINC00882	ENSG00000242759
2.26486	2.48045	1.16753	2.12453	0.0336257	0.0828929	IGKV1D-17	ENSG00000242766
19.9931	0.850803	0.224194	3.79495	0.000147675	0.000711112	ZNF702P	ENSG00000242779
1.58527	0.71535	0.838664	0.852965	0.393679	0.570756	RP11-506M12.1	ENSG00000242798
94.9812	-0.298961	0.143409	-2.08468	0.0370987	0.0898807	AP5Z1	ENSG00000242802
5.12384	0.602384	0.503571	1.19622	0.231609	0.390326	SOX2-OT	ENSG00000242808
1.36095	1.25843	0.783549	1.60606	0.10826	0.21691	MRPL42P6	ENSG00000242810
1.42926	-0.619371	0.737517	-0.839805	0.401018	0.578084	RPS26P21	ENSG00000242829
50.2633	0.835488	0.292646	2.85495	0.00430439	0.0142274	ZNF709	ENSG00000242852
1.14812	0.303727	0.709405	0.428144	0.668547	0.801315	RN7SL749P	ENSG00000242853
4.88323	1.36072	0.495515	2.74607	0.00603139	0.0190606	RP11-285F7.2	ENSG00000242861
10.4032	0.260684	0.635631	0.410118	0.681719	0.810491	STRC	ENSG00000242866
8.23793	2.38737	0.503356	4.74291	2.10667e-06	1.56667e-05	RP11-454C18.2	ENSG00000242908
1.08931	-1.97516	1.00865	-1.95823	0.0502031	0.115738	RP11-298O21.6	ENSG00000242924
2.88518	0.172818	0.46278	0.373434	0.708825	0.82899	RPL7P49	ENSG00000242931
3.56833	0.226855	0.759649	0.298631	0.765222	0.865496	ERVW-1	ENSG00000242950
2.3524	1.27821	0.746554	1.71214	0.0868705	0.181391	FTH1P23	ENSG00000242960
1.97506	-0.366998	0.77554	-0.473216	0.636059	0.776727	RP11-1110J8.1	ENSG00000242986
1.18384	1.24195	0.789129	1.57383	0.115527	0.228304	RN7SL239P	ENSG00000242999
1.22666	2.44912	0.80026	3.0604	0.00221041	0.0078963	AC005062.2	ENSG00000243004
1.51033	0.800431	0.719415	1.11261	0.265874	0.432272	RN7SL16P	ENSG00000243005
1.68385	0.215754	0.636364	0.339042	0.734578	0.845491	RN7SL737P	ENSG00000243015
1.21084	-1.32767	0.814579	-1.62988	0.103126	0.208537	RPS11P6	ENSG00000243024
2.68064	-0.281055	0.602645	-0.466368	0.640952	0.780464	GAPDHP47	ENSG00000243033
26.9692	-0.0835985	0.286065	-0.292236	0.770106	0.86843	EIF4EBP3	ENSG00000243056
4.91394	0.590356	0.575255	1.02625	0.304774	0.477739	ABCC13	ENSG00000243064
2.99856	1.0266	0.480588	2.13613	0.0326687	0.0808493	ARHGEF26-AS1	ENSG00000243069
3.25465	0.267977	0.773163	0.346599	0.728893	0.841638	LINC00870	ENSG00000243083
1.03688	0.880132	0.790311	1.11365	0.265428	0.431821	RP11-1084A12.1	ENSG00000243094
4.38965	0.289505	0.379775	0.762306	0.445877	0.619449	RPS3P7	ENSG00000243101
15.8484	0.36469	0.227351	1.60408	0.108696	0.217662	AC000120.7	ENSG00000243107
1.26694	-0.188794	0.94853	-0.199039	0.842232	0.913574	PSG11	ENSG00000243130
3.21822	-0.0841658	0.86891	-0.0968637	0.922835	0.960667	PSG4	ENSG00000243137
102.378	-0.35322	0.217796	-1.6218	0.104847	0.211367	MRPL33	ENSG00000243147
6.34204	0.938176	0.379446	2.47248	0.0134177	0.0379378	RP11-46A10.5	ENSG00000243155
429.523	0.0238296	0.162275	0.146847	0.883253	0.937427	MICAL3	ENSG00000243156
1.65406	-1.30332	0.767174	-1.69886	0.0893464	0.185612	RPS10P28	ENSG00000243167
11.4691	0.251007	0.263017	0.954339	0.339912	0.51487	RP11-58H15.1	ENSG00000243175
1.98417	0.978826	0.576399	1.69817	0.0894749	0.185782	RP11-550I24.2	ENSG00000243176
1.00397	0.953279	0.928138	1.02709	0.30438	0.47721	HNRNPA1P17	ENSG00000243188
2.26559	0.442375	0.966776	0.457578	0.647256	0.785334	TUSC7	ENSG00000243197
6.84278	0.505197	0.323568	1.56133	0.118446	0.232847	RP11-408P14.1	ENSG00000243199
2.46698	0.707359	0.592704	1.19344	0.232696	0.391683	RP5-1157M23.2	ENSG00000243224
19.3544	-0.423585	0.340254	-1.24491	0.213165	0.367076	PCDHAC2	ENSG00000243232
77.9597	3.22019	0.639417	5.03614	4.75005e-07	4.05244e-06	IGKV2-30	ENSG00000243238
3.58444	-2.7248	0.677764	-4.02028	5.81294e-05	0.000309637	AC073130.3	ENSG00000243243
272.398	-1.13156	0.284364	-3.97927	6.91282e-05	0.000361925	STON1	ENSG00000243244
14.1757	-0.717854	1.42519	-0.50369	0.614479	0.760107	PGBD3	ENSG00000243251
1.58411	-0.454031	0.66013	-0.687791	0.491585	0.659581	RN7SL558P	ENSG00000243260
7.42662	2.56967	0.635134	4.04587	5.21298e-05	0.00028069	IGKV2D-29	ENSG00000243264
19.0363	0.302012	0.214356	1.40893	0.158856	0.293358	PRAF2	ENSG00000243279
1.89648	-0.74681	0.760132	-0.982474	0.325866	0.500339	RP11-477G18.2	ENSG00000243280
1.04236	0.346683	1.02096	0.339565	0.734184	0.84519	VSIG8	ENSG00000243284
56.7198	3.97678	0.682759	5.82457	5.72587e-09	7.11489e-08	IGKV1-12	ENSG00000243290
65.4442	0.0647424	0.226205	0.286212	0.774716	0.871701	RP11-274B21.2	ENSG00000243302
0.987918	0.029753	0.907475	0.0327866	0.973845	0.987248	CTC-428G20.1	ENSG00000243304
1.00841	-0.994008	0.892214	-1.11409	0.26524	0.431622	RP11-538P18.1	ENSG00000243314
120.174	0.213216	0.0922991	2.31005	0.0208852	0.0552957	C7orf73	ENSG00000243317
5.86824	0.171768	0.354533	0.48449	0.628038	0.771164	FGF14-IT1	ENSG00000243319
1.18529	1.00292	0.815753	1.22944	0.218907	0.374265	snoU13	ENSG00000243321
9.88723	1.56368	0.424165	3.68648	0.000227375	0.00104659	PTPRVP	ENSG00000243323
180.451	-0.17468	0.194428	-0.898431	0.368956	0.546063	KCTD7	ENSG00000243335
2.11588	1.03626	0.80589	1.28586	0.198493	0.347927	RP11-445N18.7	ENSG00000243349
20.3558	1.32906	0.283038	4.6957	2.65694e-06	1.93149e-05	EFNA4	ENSG00000243364
1.45816	0.821939	0.731315	1.12392	0.261047	0.42619	RN7SL141P	ENSG00000243398
37.5773	0.682484	0.183315	3.72302	0.000196854	0.000920527	MRPS31P5	ENSG00000243406
62.6791	-0.29272	0.329115	-0.889416	0.373779	0.551041	TICAM2	ENSG00000243414
2.28104	0.688096	0.574232	1.19829	0.230804	0.389268	RP11-413E6.1	ENSG00000243422
2.08316	0.539924	0.595154	0.9072	0.364301	0.541291	RPL5P30	ENSG00000243431
100.232	-1.18457	0.245196	-4.8311	1.35779e-06	1.04976e-05	PALM2	ENSG00000243444
8.60038	-1.02996	0.396778	-2.59581	0.0094367	0.0280859	C4orf48	ENSG00000243449
313.302	0.226886	0.138974	1.63258	0.102558	0.207538	NBPF15	ENSG00000243452
190.475	3.49194	0.583359	5.98593	2.15163e-09	2.88691e-08	IGKV1-5	ENSG00000243466
1.8592	-1.47429	1.05698	-1.39481	0.163072	0.29965	INGX	ENSG00000243468
20.9611	0.14705	0.212025	0.693548	0.487966	0.65665	NAT6	ENSG00000243477
2.05698	0.195185	0.795976	0.245214	0.806291	0.891692	MNX1-AS1	ENSG00000243479
1.00691	-0.675069	1.11708	-0.604314	0.545635	0.706149	RP11-521D12.5	ENSG00000243491
9.63123	0.427798	0.303029	1.41174	0.158027	0.292218	RP11-775J23.2	ENSG00000243508
1.09514	-0.77195	0.790224	-0.976875	0.328631	0.502953	RN7SL172P	ENSG00000243544
1.01615	0.43343	0.820051	0.52854	0.597125	0.746564	HNRNPKP4	ENSG00000243547
6.18132	0.536744	0.391969	1.36935	0.170889	0.310553	UPK3B	ENSG00000243566
11.5676	-0.913301	0.294426	-3.10197	0.00192236	0.00698344	C6orf183	ENSG00000243587
5.77807	0.067937	0.408834	0.166173	0.868021	0.928777	RPS2P44	ENSG00000243609
1.03076	0.448173	0.867211	0.516798	0.605298	0.753086	LINC00880	ENSG00000243629
117.147	-0.387488	0.172408	-2.24751	0.0246072	0.0636149	IL10RB	ENSG00000243646
125.594	0.0105334	0.343737	0.0306436	0.975554	0.988262	CFB	ENSG00000243649
1.9976	0.917305	0.587179	1.56222	0.118235	0.232538	RN7SL834P	ENSG00000243650
1.11423	1.66813	1.06278	1.56959	0.11651	0.229908	MTND5P16	ENSG00000243658
35.3584	0.190435	0.175858	1.08289	0.278856	0.447807	ZNF487	ENSG00000243660
66.4027	-0.108065	0.134182	-0.805359	0.420613	0.596872	WDR92	ENSG00000243667
1.14269	0.974	0.777026	1.2535	0.210025	0.362964	RP11-379F4.1	ENSG00000243675
709.751	0.393462	0.165457	2.37803	0.0174052	0.0474536	NME1-NME2	ENSG00000243678
29.2348	0.202021	0.274163	0.736865	0.461204	0.633171	RP11-274B21.3	ENSG00000243679
2.06448	0.447792	0.923359	0.48496	0.627705	0.770945	RP11-290L7.3	ENSG00000243695
22.1114	0.909739	0.260487	3.49246	0.000478597	0.00203645	RP5-966M1.6	ENSG00000243696
45.7087	0.663881	0.163819	4.05252	5.06699e-05	0.00027369	LINC00883	ENSG00000243701
1.17409	-0.0333613	0.88624	-0.0376436	0.969972	0.985463	RN7SL105P	ENSG00000243704
28.113	0.422724	0.222306	1.90154	0.0572314	0.128975	PLA2G4B	ENSG00000243708
1.50738	0.34502	1.12237	0.307403	0.758536	0.861506	LEFTY1	ENSG00000243709
3.7223	-0.56993	0.462199	-1.23308	0.217544	0.372608	WDR65	ENSG00000243710
1.40902	0.84786	0.971483	0.872748	0.3828	0.559658	CACNA2D3-AS1	ENSG00000243715
444.839	0.307195	0.126861	2.42152	0.0154558	0.042861	NPIPB5	ENSG00000243716
2.44984	0.382989	0.516039	0.74217	0.457984	0.630138	RP11-472I20.1	ENSG00000243721
76.9641	-0.00738416	0.136751	-0.0539972	0.956937	0.978703	TTC4	ENSG00000243725
3.83035	0.764803	0.657526	1.16315	0.244767	0.406832	RPLP0P2	ENSG00000243742
0.984482	1.20279	0.992982	1.21129	0.225785	0.38318	RN7SL844P	ENSG00000243745
3.48896	-0.0440221	0.449297	-0.09798	0.921948	0.960155	EEF1A1P10	ENSG00000243746
66.7956	-0.59513	0.174918	-3.40233	0.00066813	0.00273808	ZMYM6NB	ENSG00000243749
18.7468	-0.165258	0.320776	-0.515184	0.606425	0.753865	HLA-L	ENSG00000243753
7.37851	-0.240683	0.434111	-0.554428	0.579286	0.733403	ST13P15	ENSG00000243759
3.72615	-0.972648	0.96953	-1.00322	0.315757	0.490056	HOTTIP	ENSG00000243766
1.02355	-0.0188438	1.26507	-0.0148954	0.988116	0.994066	KIR2DL3	ENSG00000243772
18.1472	-0.277357	0.409131	-0.677917	0.497824	0.665084	JMJD7	ENSG00000243789
2.13497	0.354217	0.757103	0.467858	0.639886	0.779538	RP11-572M11.3	ENSG00000243795
4.08808	-0.895187	0.48791	-1.83474	0.0665445	0.145791	RPL7P18	ENSG00000243806
20.4707	0.418364	0.238029	1.75762	0.0788129	0.167415	APOBEC3D	ENSG00000243811
3.3278	0.279033	0.527879	0.528593	0.597088	0.746564	RN7SL832P	ENSG00000243819
8.46758	0.0228872	0.453195	0.0505018	0.959723	0.979933	WDR86-AS1	ENSG00000243836
0.998617	0.148618	1.00232	0.148273	0.882127	0.936825	PSMC1P7	ENSG00000243838
1.25456	0.529626	0.691658	0.765734	0.443835	0.617618	RN7SL67P	ENSG00000243854
12.1968	1.37099	0.449868	3.04753	0.00230729	0.00818633	OR2A7	ENSG00000243896
3.63004	0.759941	1.0111	0.751597	0.452294	0.625	BMS1P7	ENSG00000243899
2.91997	-0.0171046	0.978756	-0.0174758	0.986057	0.992898	RP1-63G5.5	ENSG00000243902
1.81012	0.450234	0.556004	0.809768	0.418074	0.594556	RPL5P14	ENSG00000243914
2.34963	-0.402214	0.658321	-0.61097	0.541219	0.702923	PRKRIRP2	ENSG00000243915
1.57966	0.433653	0.912014	0.475489	0.634438	0.775637	EIF4BP8	ENSG00000243918
3.11747	1.28956	0.47674	2.70497	0.00683114	0.0212156	TIPARP-AS1	ENSG00000243926
161.175	-0.992482	0.173043	-5.73545	9.72511e-09	1.15455e-07	MRPS6	ENSG00000243927
1.57524	-1.26008	1.82927	-0.688843	0.490922	0.659067	RP11-100J16.5	ENSG00000243935
178.274	0.466856	0.0949691	4.91588	8.83864e-07	7.11546e-06	ZNF512	ENSG00000243943
1.05991	0.865308	0.824104	1.05	0.293719	0.465393	RN7SL308P	ENSG00000243951
7.07137	3.62803	0.723569	5.01407	5.32897e-07	4.50872e-06	GSTA1	ENSG00000243955
4.71534	1.29204	0.956506	1.35079	0.176763	0.318463	RP11-552M11.4	ENSG00000243960
7.91556	-2.2338	0.835871	-2.67243	0.00753052	0.0230432	RP5-839B4.8	ENSG00000243961
5.39603	-0.251363	0.482096	-0.521397	0.60209	0.750704	RGAG1	ENSG00000243978
5.86485	-1.05285	0.45836	-2.297	0.0216188	0.0569756	ENO1P3	ENSG00000243986
107.822	-0.635061	0.197268	-3.21928	0.00128514	0.00490127	ACY1	ENSG00000243989
1.13924	-0.0925408	0.996347	-0.0928801	0.925999	0.962487	RP11-1396O13.2	ENSG00000244004
85.1774	-0.274655	0.11416	-2.40587	0.0161339	0.0444442	NFS1	ENSG00000244005
37.418	0.349802	0.167037	2.09416	0.0362461	0.0881302	FAM86DP	ENSG00000244026
403.317	0.269632	0.146554	1.83981	0.0657957	0.144541	DDOST	ENSG00000244038
1.81927	0.72068	0.799173	0.901783	0.367172	0.544197	IL12A-AS1	ENSG00000244040
24.4434	0.507901	0.185415	2.73927	0.00615756	0.0193707	LINC01011	ENSG00000244041
69.6652	-0.138976	0.120358	-1.15469	0.248216	0.410562	TMEM199	ENSG00000244045
5.98343	0.113112	0.383381	0.295039	0.767964	0.86708	AC007566.10	ENSG00000244055
3.91346	-0.212345	0.689848	-0.307814	0.758224	0.861457	RP11-404G16.2	ENSG00000244062
2.97155	0.518048	0.575725	0.899819	0.368217	0.545339	RPS4XP17	ENSG00000244097
83.5577	2.91061	0.93468	3.11401	0.00184561	0.00674489	IGKV2-28	ENSG00000244116
5.45075	0.939364	0.379684	2.47406	0.0133585	0.0377955	PDCL3P4	ENSG00000244119
3.37939	-1.31086	0.757934	-1.72952	0.0837157	0.175978	UGT1A7	ENSG00000244122
0.98498	0.822586	0.84807	0.96995	0.332071	0.506822	RPSAP51	ENSG00000244131
2.2323	-0.378003	0.752664	-0.50222	0.615513	0.761128	RP11-148K1.12	ENSG00000244151
1.00401	0.193296	1.00897	0.191577	0.848073	0.917224	WWP1P1	ENSG00000244153
2.96511	-0.0195725	1.10634	-0.0176913	0.985885	0.992877	FLNB-AS1	ENSG00000244161
15.6781	0.552062	0.309105	1.78601	0.0740984	0.159143	P2RY11	ENSG00000244165
1.66918	0.317153	0.647362	0.489917	0.624193	0.768408	PBX2P1	ENSG00000244171
2.0683	0.565849	0.575279	0.983608	0.325308	0.499782	RP11-641C17.1	ENSG00000244183
82.9224	0.28336	0.169151	1.67519	0.0938971	0.193331	TMEM141	ENSG00000244187
12.5205	-0.415653	0.376747	-1.10327	0.269911	0.437121	RP4-545C24.1	ENSG00000244198
1.47274	-2.09292	0.949869	-2.20338	0.0275683	0.070093	RP11-298O21.7	ENSG00000244214
5.83306	0.498547	0.438993	1.13566	0.256099	0.420471	GS1-259H13.2	ENSG00000244219
3.47286	-0.628757	0.505919	-1.2428	0.213941	0.368076	RP11-298O21.5	ENSG00000244227
3.38416	2.78472	0.782888	3.55698	0.000375139	0.00163627	AC007009.1	ENSG00000244239
21.5216	0.1176	0.357266	0.329165	0.742031	0.850469	IFITM10	ENSG00000244242
1.31352	-3.70182	3.02501	-1.22374	0.221051	0.377052	CFB	ENSG00000244255
239.695	0.427079	0.342609	1.24655	0.212562	0.366358	PKD1P1	ENSG00000244257
3.57839	0.56805	1.47853	0.384199	0.700831	0.823786	RPL32P29	ENSG00000244270
66.558	0.529503	0.179783	2.94523	0.00322718	0.0110129	DBNDD2	ENSG00000244274
3.17141	-0.295113	0.892264	-0.330747	0.740836	0.849671	ECEL1P2	ENSG00000244280
1.82463	2.51056	0.931842	2.69419	0.0070559	0.0218155	RPS3AP35	ENSG00000244289
16.8856	0.201424	0.197463	1.02006	0.307699	0.480997	C7orf13	ENSG00000244291
9.524	-0.352461	0.321701	-1.09562	0.273247	0.441032	RP11-475N22.4	ENSG00000244300
1.38312	-0.745434	0.749979	-0.99394	0.320252	0.494481	AOX3P	ENSG00000244301
136.949	0.277106	0.349098	0.793777	0.427325	0.602557	CTD-2314B22.3	ENSG00000244306
7.764	0.672229	0.319925	2.10121	0.0356227	0.0868232	RP11-425L10.1	ENSG00000244313
1.44781	1.39387	0.690703	2.01805	0.043586	0.102833	RP11-383G6.3	ENSG00000244327
2.73038	-0.753369	0.606405	-1.24235	0.214106	0.3682	RN7SL398P	ENSG00000244356
1.86215	0.32707	0.740007	0.441982	0.658502	0.793593	RN7SL145P	ENSG00000244357
1.28467	1.49565	1.0004	1.49506	0.134899	0.258201	RPL7P23	ENSG00000244363
4.35636	0.404912	0.462721	0.875069	0.381536	0.558752	RPS2P45	ENSG00000244378
5.25271	0.595757	0.762676	0.781141	0.43472	0.608946	RP11-592B15.3	ENSG00000244393
11.1892	0.867138	0.29856	2.9044	0.00367963	0.0123752	RP11-466H18.1	ENSG00000244398
14.4693	2.85157	0.596579	4.77988	1.75403e-06	1.32681e-05	RN7SL314P	ENSG00000244402
132.26	1.22856	0.1804	6.8102	9.74616e-12	2.08811e-10	ETV5	ENSG00000244405
1.919	-0.917497	0.858295	-1.06898	0.28508	0.454989	KRTAP5-7	ENSG00000244411
1.12035	-2.22793	1.01001	-2.20585	0.0273945	0.0697066	CFHR1	ENSG00000244414
96.9501	3.41208	0.670051	5.09227	3.53804e-07	3.10338e-06	IGKV3-15	ENSG00000244437
1.28338	0.0986316	1.70558	0.0578287	0.953885	0.977167	ENO1P1	ENSG00000244457
1.91328	-0.476205	0.76933	-0.618987	0.535925	0.698747	RP11-1398P2.1	ENSG00000244459
463.318	0.49683	0.0841697	5.90273	3.57546e-09	4.62493e-08	RBM12	ENSG00000244462
2.22605	0.496979	0.81726	0.608104	0.543119	0.704604	RP11-201E8.1	ENSG00000244464
1.73506	2.67855	1.18568	2.25909	0.0238776	0.0621183	RP11-206M11.7	ENSG00000244468
2.64139	0.376171	0.614328	0.61233	0.540319	0.702254	ERVFRD-1	ENSG00000244476
24.1637	0.0729355	0.261565	0.278843	0.780365	0.875099	OR2A1-AS1	ENSG00000244479
16.6519	-0.12084	0.294678	-0.410075	0.681751	0.810491	AC005154.7	ENSG00000244480
25.4275	-1.165	0.498865	-2.33531	0.0195273	0.0521761	LILRA6	ENSG00000244482
41.4154	0.148498	0.270428	0.549123	0.582921	0.736139	SCARF2	ENSG00000244486
86.9407	0.10464	0.189354	0.552615	0.580527	0.734377	APOBEC3C	ENSG00000244509
2.93756	0.440485	0.449579	0.979771	0.327199	0.501726	CTD-2013N24.2	ENSG00000244513
2.04532	-0.746519	0.618125	-1.20772	0.227157	0.384639	RP11-445H22.4	ENSG00000244558
34.3587	0.367796	0.292717	1.25649	0.208938	0.361476	RP4-800G7.2	ENSG00000244560
1.28231	-3.63705	2.01561	-1.80444	0.071162	0.154014	AC006011.4	ENSG00000244563
20.7409	-0.565172	0.220102	-2.56778	0.0102352	0.0301026	AC096772.6	ENSG00000244567
27.9188	3.26617	0.572522	5.70487	1.1643e-08	1.35826e-07	IGKV1-27	ENSG00000244575
2.25741	-0.207499	1.08689	-0.190911	0.848596	0.91765	RP11-548O1.3	ENSG00000244578
4.25506	0.569456	0.46323	1.22932	0.218953	0.374294	CCDC13	ENSG00000244607
13.1434	0.00768317	0.291271	0.026378	0.978956	0.989877	ASPRV1	ENSG00000244617
21.5187	-0.0393119	0.204643	-0.1921	0.847664	0.916902	CTA-211A9.5	ENSG00000244625
40.96	0.286722	0.155776	1.84061	0.0656794	0.144311	RP3-449O17.1	ENSG00000244627
2.10128	-0.934321	0.685373	-1.36323	0.17281	0.313042	RN7SL396P	ENSG00000244642
1.18369	0.888753	0.875161	1.01553	0.309853	0.483506	CTD-2377D24.6	ENSG00000244649
2.61534	-0.528078	0.616892	-0.85603	0.391981	0.56935	AC108676.1	ENSG00000244675
1.09932	-0.167454	1.00133	-0.167232	0.867187	0.928353	MTHFD2P1	ENSG00000244681
201.436	-1.32125	0.412608	-3.2022	0.00136383	0.00515748	FCGR2C	ENSG00000244682
283.019	-0.515354	0.0822938	-6.26237	3.7918e-10	5.93135e-09	UBE2V1	ENSG00000244687
18.1917	1.02781	1.14507	0.897591	0.369404	0.546536	CTAGE8	ENSG00000244693
12.646	0.40046	0.344483	1.16249	0.245035	0.407115	PTCHD4	ENSG00000244694
8.0832	0.522785	0.314895	1.66019	0.0968762	0.198156	RP5-894A10.2	ENSG00000244701
6.69816	1.32736	0.35219	3.76887	0.000163986	0.000783017	RP11-20O24.4	ENSG00000244716
154.865	0.961178	0.391071	2.45781	0.0139788	0.0392618	C4A	ENSG00000244731
8.59005	0.150322	0.383083	0.392402	0.694761	0.819252	RP11-506M13.3	ENSG00000244733
1781.53	-1.54348	0.549803	-2.80734	0.00499531	0.0161762	HBB	ENSG00000244734
3.12425	0.54126	0.569928	0.949699	0.342265	0.5171	RP11-373E16.3	ENSG00000244738
1052.78	0.56172	0.084315	6.66216	2.69836e-11	5.28102e-10	N4BP2L2	ENSG00000244754
97.3366	1.40284	0.192883	7.27301	3.51576e-13	9.86419e-12	GABPB1-AS1	ENSG00000244879
1.15649	1.16709	0.965647	1.20861	0.226813	0.384235	CTB-36O1.7	ENSG00000244921
1.42326	0.828594	1.0689	0.775182	0.438232	0.612256	ALKBH3-AS1	ENSG00000244926
1.06293	1.51421	0.797237	1.89933	0.0575214	0.129526	RP11-1379J22.2	ENSG00000244945
1.91917	-1.93393	0.758795	-2.54868	0.0108132	0.0315578	RP11-1000B6.5	ENSG00000244952
1.32831	-1.64056	1.21457	-1.35074	0.17678	0.318463	RP11-613D13.8	ENSG00000244953
19.2279	0.832081	0.256883	3.23914	0.00119892	0.00460471	LIFR-AS1	ENSG00000244968
1.24489	-0.476981	1.34627	-0.354297	0.723116	0.837313	CTD-3064M3.4	ENSG00000244998
2.66459	1.13835	0.739765	1.53879	0.123855	0.241493	RP11-744N12.3	ENSG00000245008
2.19947	0.0526788	0.629107	0.0837358	0.933266	0.967014	RP11-181C3.1	ENSG00000245017
24.5656	-0.241016	0.253437	-0.950988	0.34161	0.516569	RP11-875O11.1	ENSG00000245025
98.879	-0.797587	0.194446	-4.10185	4.09852e-05	0.000226357	LINC00847	ENSG00000245060
1.18247	-0.147748	1.01511	-0.145549	0.884277	0.93777	IGFBP7-AS1	ENSG00000245067
1.78438	-0.606701	1.11556	-0.543853	0.586543	0.738592	MIR3150A	ENSG00000245080
31.6727	-0.563403	0.294123	-1.91553	0.0554244	0.125533	A2M-AS1	ENSG00000245105
14.6167	0.280461	0.250325	1.12039	0.262549	0.4282	LINC01024	ENSG00000245146
1.80402	-0.55382	1.0942	-0.50614	0.612759	0.758713	ARAP1-AS2	ENSG00000245148
28.6289	0.826364	0.205127	4.02855	5.61211e-05	0.000300284	RNF139-AS1	ENSG00000245149
1.92843	-0.956462	0.873818	-1.09458	0.273702	0.441571	RP11-867G23.3	ENSG00000245156
17.3532	0.442786	0.361165	1.22599	0.220201	0.375975	LINC00861	ENSG00000245164
6.34336	0.75674	0.357121	2.119	0.0340906	0.0837761	RP11-10K16.1	ENSG00000245213
3.31826	0.443998	0.592682	0.749133	0.453777	0.626339	USP2-AS1	ENSG00000245248
1.28018	1.10624	0.86967	1.27202	0.203367	0.354192	RP3-330M21.5	ENSG00000245261
6.68022	0.276197	0.452742	0.610053	0.541826	0.703356	SAP30L-AS1	ENSG00000245275
5.8672	-1.00856	0.406859	-2.47889	0.013179	0.0373663	CTD-2547L16.1	ENSG00000245281
3.54492	-0.539906	0.520844	-1.0366	0.299923	0.472333	RP11-286E11.1	ENSG00000245293
4.87554	0.128268	0.393669	0.325827	0.744555	0.852177	CTC-241N9.1	ENSG00000245317
1.37216	-1.07886	0.942111	-1.14515	0.252147	0.41521	RP11-15B17.1	ENSG00000245322
1.55781	-0.425385	0.832819	-0.510777	0.609507	0.756124	KB-1471A8.1	ENSG00000245330
1.53971	1.58929	0.869651	1.82751	0.0676237	0.147682	AC004053.1	ENSG00000245384
0.989835	-1.95368	1.39649	-1.399	0.161813	0.297914	RP11-334E6.10	ENSG00000245385
1.14749	1.60365	0.938319	1.70907	0.0874388	0.182267	CTD-2540L5.6	ENSG00000245466
6.91104	0.519705	0.377302	1.37743	0.168381	0.307217	RP11-367J11.3	ENSG00000245468
1.28679	-1.5043	1.23916	-1.21397	0.224759	0.381844	RP11-847H18.2	ENSG00000245482
18.4665	0.545454	0.287878	1.89474	0.0581269	0.130671	RP11-677M14.7	ENSG00000245498
4.65075	-0.681859	0.589371	-1.15693	0.247302	0.40958	RP11-540A21.2	ENSG00000245522
3.08322	0.118553	0.635767	0.186473	0.852074	0.919683	LINC00461	ENSG00000245526
13939.1	-0.91993	0.22147	-4.15375	3.27068e-05	0.000184468	NEAT1	ENSG00000245532
2.05389	0.84433	0.646997	1.305	0.191894	0.339128	RP11-219B17.1	ENSG00000245534
13.7601	0.820128	0.268115	3.05887	0.00222177	0.00793022	RP11-712B9.2	ENSG00000245552
23.387	0.111913	0.220383	0.507812	0.611585	0.757787	CTD-2037K23.2	ENSG00000245556
19.8168	0.942226	0.198715	4.7416	2.12038e-06	1.57504e-05	AP001258.4	ENSG00000245571
15.0549	-0.0762637	0.248142	-0.307338	0.758586	0.861524	BDNF-AS	ENSG00000245573
1.03836	0.466124	1.05213	0.443031	0.657744	0.792979	DACT3-AS1	ENSG00000245598
5.21689	1.29439	0.424486	3.04932	0.00229359	0.00814336	DDX11-AS1	ENSG00000245614
5.94909	1.79015	0.453458	3.94777	7.88829e-05	0.000406748	RP11-277P12.20	ENSG00000245648
4.89081	-0.0833756	0.602962	-0.138277	0.890022	0.94109	RP11-620J15.2	ENSG00000245651
138.355	0.140321	0.0917001	1.53022	0.125962	0.244464	ZNF585B	ENSG00000245680
3.88882	-1.21307	0.508685	-2.38472	0.0170921	0.0467362	AF146191.4	ENSG00000245685
1.52659	1.30324	1.024	1.27269	0.203127	0.353891	CTB-26E19.1	ENSG00000245688
72.9995	0.976529	0.194734	5.01468	5.31212e-07	4.49893e-06	CRNDE	ENSG00000245694
1.40279	1.28599	0.912149	1.40984	0.158586	0.292944	RP11-34F13.2	ENSG00000245719
2.17881	0.195183	0.791492	0.246602	0.805216	0.890774	RP11-367J11.2	ENSG00000245748
2.18489	0.749385	0.688353	1.08866	0.276302	0.444616	RP11-279F6.1	ENSG00000245750
1.62467	0.659378	0.807593	0.816473	0.41423	0.590876	RP11-410D17.2	ENSG00000245768
59.2754	-1.75105	0.240589	-7.27817	3.38384e-13	9.51495e-12	RP11-175K6.1	ENSG00000245812
628.841	-2.62	0.378849	-6.91567	4.65657e-12	1.05891e-10	CEBPA	ENSG00000245848
32.299	0.655686	0.190706	3.4382	0.000585602	0.00243501	RAD51-AS1	ENSG00000245849
2.85961	-0.0871225	0.644261	-0.135229	0.892431	0.942571	GS1-24F4.2	ENSG00000245857
2.1038	-0.46439	0.804713	-0.577088	0.56388	0.721216	RP11-158I9.5	ENSG00000245869
1.89042	0.509696	0.898037	0.567567	0.570329	0.726338	LINC00682	ENSG00000245870
5.46534	1.0816	0.42778	2.5284	0.0114585	0.0331873	CTD-3203P2.2	ENSG00000245888
11.9902	0.0303261	0.320076	0.0947464	0.924516	0.961654	RP11-796E2.4	ENSG00000245904
162.033	0.171713	0.203302	0.844618	0.398324	0.57563	SNHG6	ENSG00000245910
1.17821	-0.244062	1.58146	-0.154327	0.877352	0.934069	RP11-630D6.5	ENSG00000245928
143.91	0.519418	0.0942721	5.50977	3.59296e-08	3.81855e-07	CTC-228N24.3	ENSG00000245937
2.64033	0.151689	0.685867	0.221164	0.824965	0.902349	RP11-18H21.1	ENSG00000245954
124.054	-0.0105992	0.108654	-0.0975504	0.922289	0.960233	RP11-33B1.1	ENSG00000245958
1.68934	1.18806	0.674926	1.76028	0.0783597	0.166726	KB-1208A12.3	ENSG00000245970
1.82661	1.63385	0.621122	2.63048	0.00852643	0.0257333	RP11-30K9.6	ENSG00000245975
12.0904	-2.84702	0.47692	-5.9696	2.37843e-09	3.17599e-08	ALDH1L1-AS2	ENSG00000246022
69.8424	0.350144	0.131314	2.66647	0.00766528	0.0234163	RAB30-AS1	ENSG00000246067
13.8782	-0.27793	0.242503	-1.14609	0.251758	0.414729	NUDT16P1	ENSG00000246082
9.75631	0.3291	0.283148	1.16229	0.245118	0.407202	RP11-115C21.2	ENSG00000246089
37.4931	0.843635	0.213711	3.94754	7.89574e-05	0.00040705	RP11-696N14.1	ENSG00000246090
7.68412	0.798429	0.332307	2.40269	0.0162752	0.0447786	LINC00900	ENSG00000246100
1.18223	1.60332	1.00695	1.59225	0.111328	0.221789	RP11-875O11.2	ENSG00000246130
14.729	-0.0475083	0.289716	-0.163982	0.869745	0.929726	RP11-346I3.4	ENSG00000246145
15.2991	-0.0349806	0.25078	-0.139487	0.889065	0.940389	KCTD21-AS1	ENSG00000246174
3.01475	0.265959	0.549918	0.483634	0.628645	0.771618	RP11-29H23.5	ENSG00000246203
1.61204	1.00769	0.971874	1.03685	0.299804	0.472324	RP11-260E18.1	ENSG00000246214
22.9931	-0.845954	0.268648	-3.14893	0.00163868	0.00606147	C14orf64	ENSG00000246223
3.25371	0.731049	0.425303	1.71889	0.0856343	0.179251	RP11-17A1.3	ENSG00000246225
2.50563	0.974711	0.695691	1.40107	0.161193	0.297006	CASC8	ENSG00000246228
12.6722	0.603898	0.282979	2.13408	0.0328366	0.0812178	KB-431C1.4	ENSG00000246263
31.1927	0.0386649	0.185083	0.208905	0.834522	0.908836	SBF2-AS1	ENSG00000246273
1.90218	0.594313	0.718298	0.82739	0.408016	0.584776	CTD-2036P10.3	ENSG00000246283
2.58831	0.441417	0.542943	0.813009	0.416213	0.592735	RP11-685M7.3	ENSG00000246308
1.1736	0.493653	0.773525	0.638187	0.523352	0.687629	RP11-325L7.1	ENSG00000246323
1.47913	0.563039	1.0677	0.52734	0.597958	0.747265	PRR7-AS1	ENSG00000246334
10.1838	0.50606	0.394487	1.28283	0.199551	0.349208	EXTL3-AS1	ENSG00000246339
3.72062	-0.690724	0.61463	-1.1238	0.261096	0.426239	RP5-1186N24.3	ENSG00000246350
3.10989	0.773839	0.497278	1.55615	0.119673	0.23477	RP11-13A1.1	ENSG00000246363
1.89571	0.298577	0.82557	0.361662	0.717605	0.834438	RP11-382J12.1	ENSG00000246366
1.00392	-0.939779	1.07478	-0.874392	0.381905	0.559077	RP11-10L7.1	ENSG00000246375
3.17011	0.142938	0.742542	0.192499	0.847352	0.916773	RP11-461O7.1	ENSG00000246379
56.7385	-2.65577	0.397695	-6.67791	2.42369e-11	4.78005e-10	LINC00968	ENSG00000246430
3.39946	-0.199543	0.832814	-0.239601	0.810639	0.894141	RP11-57A19.2	ENSG00000246465
1.87443	-0.0257671	1.1752	-0.0219258	0.982507	0.991428	AF131216.6	ENSG00000246477
7.73964	-0.497396	0.29771	-1.67074	0.0947732	0.194789	RP11-736K20.6	ENSG00000246523
3.39545	0.636639	0.55064	1.15618	0.247608	0.409954	RP11-539L10.2	ENSG00000246526
1.94096	0.540696	0.881294	0.613525	0.539529	0.701815	RP11-7F17.5	ENSG00000246548
4.88797	-0.828664	0.384218	-2.15675	0.031025	0.0774337	RP11-10L12.4	ENSG00000246560
8.38213	1.07938	0.41052	2.62929	0.00855634	0.0258084	RP11-1149O23.3	ENSG00000246582
17.7104	0.230646	0.203871	1.13133	0.257915	0.422556	RP11-1277A3.2	ENSG00000246596
4.46587	-0.392762	0.499676	-0.786034	0.431848	0.606518	CACNA1C-AS1	ENSG00000246627
4.28976	0.0431138	0.779562	0.0553052	0.955895	0.97809	RP11-1094H24.4	ENSG00000246640
31.3481	-0.319766	0.172061	-1.85844	0.0631059	0.139544	RASSF8-AS1	ENSG00000246695
298.284	-1.36709	0.170715	-8.00803	1.16565e-15	5.36827e-14	H2AFJ	ENSG00000246705
6.83522	-0.272749	0.367857	-0.741454	0.458418	0.630436	CTD-2514K5.2	ENSG00000246731
1.09825	0.701892	1.02341	0.685836	0.492816	0.660811	CTD-2382E5.1	ENSG00000246740
2.95792	0.658196	0.687745	0.957034	0.33855	0.51346	RGMB-AS1	ENSG00000246763
0.978418	-0.34125	0.881539	-0.387107	0.698677	0.8222	AC004051.2	ENSG00000246774
3.59646	-0.0875432	0.52845	-0.16566	0.868424	0.929048	RP11-61A14.4	ENSG00000246777
2.55144	1.67283	0.698911	2.39348	0.0166893	0.0457752	RP11-730K11.1	ENSG00000246790
7.51875	0.236323	0.388892	0.607683	0.543398	0.704793	RP11-68L18.1	ENSG00000246792
4.15651	0.493445	0.655013	0.753337	0.451247	0.624104	RP11-379P15.1	ENSG00000246820
1.434	0.626163	0.899823	0.695873	0.486508	0.655344	RP11-544A12.8	ENSG00000246851
2.44873	0.121842	0.70899	0.171853	0.863553	0.926361	STARD4-AS1	ENSG00000246859
3.51199	0.299076	0.736886	0.405865	0.684842	0.812465	RP11-325N19.3	ENSG00000246863
4.32375	0.694704	0.544013	1.277	0.201603	0.351971	DNM1P35	ENSG00000246877
5.81973	1.94909	0.370357	5.26275	1.41919e-07	1.34799e-06	AP000487.5	ENSG00000246889
11.0947	2.07158	0.310026	6.68196	2.35772e-11	4.66434e-10	LINC00920	ENSG00000246898
92.7212	0.681103	0.172104	3.9575	7.57374e-05	0.000392689	UBAP1L	ENSG00000246922
2.856	1.17376	0.536478	2.1879	0.028677	0.0724364	RP1-179N16.6	ENSG00000246982
10.4862	0.486661	0.312237	1.55862	0.119085	0.233852	SOCS2-AS1	ENSG00000246985
4.4531	0.785023	0.665544	1.17952	0.238191	0.398812	RP11-700H6.1	ENSG00000247011
2.26245	0.961759	0.686512	1.40094	0.161233	0.297039	RP11-252E2.1	ENSG00000247033
84.522	-0.183691	0.15617	-1.17623	0.239505	0.400376	PGAM5	ENSG00000247077
6.80667	0.512295	0.356189	1.43827	0.150359	0.281077	RP11-318M2.2	ENSG00000247081
24.2	0.896587	0.167769	5.34418	9.08294e-08	8.9258e-07	SNHG10	ENSG00000247092
6.45734	-0.387645	0.483738	-0.801353	0.422927	0.599092	MIR210HG	ENSG00000247095
10.7228	-0.922654	0.31366	-2.94157	0.0032655	0.0111259	CTD-2260A17.2	ENSG00000247121
1.27082	1.0858	0.906362	1.19798	0.230925	0.389447	RP11-588G21.2	ENSG00000247131
3.34493	-1.86959	0.623585	-2.99813	0.00271637	0.00945791	RP11-11N9.4	ENSG00000247134
17.1255	0.126356	0.21568	0.585851	0.557975	0.716388	RP11-727A23.5	ENSG00000247137
1.36773	1.05517	0.834146	1.26497	0.205881	0.357445	CSTF3-AS1	ENSG00000247151
19.7134	-0.658003	0.325987	-2.01849	0.0435398	0.102759	RP11-434C1.1	ENSG00000247157
4.94222	0.0473637	0.454663	0.104173	0.917032	0.957076	RP11-373N22.3	ENSG00000247199
1.00647	1.52411	1.17969	1.29195	0.196374	0.344869	RP11-296I10.3	ENSG00000247228
15.1637	0.134207	0.261826	0.512582	0.608244	0.755325	UBL7-AS1	ENSG00000247240
20.9828	-0.274514	0.236569	-1.1604	0.245887	0.407976	AC132186.1	ENSG00000247270
30.2233	-0.459355	0.182939	-2.51098	0.0120396	0.0345846	ZBED5-AS1	ENSG00000247271
18.9174	0.925059	0.257884	3.58712	0.000334356	0.00147551	RP11-902B17.1	ENSG00000247287
28.5628	0.212319	0.495411	0.428572	0.668235	0.801133	AL034548.1	ENSG00000247315
8.86498	1.2487	0.34837	3.5844	0.000337857	0.00148873	RP11-273G15.2	ENSG00000247317
2.04997	-0.000161012	0.581416	-0.000276931	0.999779	0.999779	RP11-510M2.2	ENSG00000247324
2.61649	-0.251766	0.752368	-0.334631	0.737903	0.847785	RP11-637A17.2	ENSG00000247363
5.87064	0.0188336	0.4662	0.0403981	0.967776	0.984332	RP11-486O12.2	ENSG00000247373
19.3788	0.64478	0.226452	2.84731	0.00440901	0.0145344	DNAJC3-AS1	ENSG00000247400
2.1197	0.411185	0.828002	0.496599	0.619472	0.764396	CARS-AS1	ENSG00000247473
5.69423	1.77072	0.563365	3.14312	0.0016716	0.00616804	RP11-392P7.6	ENSG00000247498
41.3589	-0.369852	0.276468	-1.33777	0.18097	0.324284	MIR4458HG	ENSG00000247516
1181.56	-0.348827	0.114128	-3.05645	0.00223975	0.0079788	OIP5-AS1	ENSG00000247556
32.1631	0.27863	0.165463	1.68394	0.0921941	0.190361	CKMT2-AS1	ENSG00000247572
3.33613	0.665117	0.55129	1.20647	0.227635	0.385178	SPTY2D1-AS1	ENSG00000247595
132.624	-0.874888	0.191924	-4.5585	5.15194e-06	3.50129e-05	TWF2	ENSG00000247596
4.01103	0.0764148	0.469888	0.162623	0.870815	0.930108	CPEB2-AS1	ENSG00000247624
37.7293	0.94167	0.235933	3.99126	6.57227e-05	0.000345724	MARS2	ENSG00000247626
3.3723	0.328862	0.556973	0.590446	0.554892	0.71395	MTND4P12	ENSG00000247627
4.79088	0.0528265	0.393402	0.134281	0.89318	0.942869	RP11-1277A3.1	ENSG00000247679
5.62464	0.506037	0.781378	0.647622	0.51723	0.682202	CTB-127C13.1	ENSG00000247699
26.8945	0.86644	0.184021	4.70837	2.497e-06	1.82144e-05	STX18-AS1	ENSG00000247708
17.4688	0.0904046	0.249789	0.361924	0.717409	0.834296	RP11-932O9.7	ENSG00000247728
5.52143	-0.144212	0.546125	-0.264064	0.791731	0.882309	CTD-2574D22.2	ENSG00000247735
34.3795	0.312923	0.19841	1.57716	0.114759	0.227225	USP51	ENSG00000247746
20.3414	0.546717	0.400118	1.36639	0.171817	0.311662	RP11-32B5.7	ENSG00000247765
16.2749	0.849253	0.283622	2.99432	0.0027506	0.00956146	PCED1B-AS1	ENSG00000247774
18.2281	-0.542648	0.233973	-2.31927	0.0203804	0.0541218	CTD-2366F13.1	ENSG00000247796
39.0148	0.65732	0.244734	2.68585	0.00723454	0.0222816	NR2F2-AS1	ENSG00000247809
53.3617	0.728811	0.116644	6.24818	4.15253e-10	6.43655e-09	TMEM161B-AS1	ENSG00000247828
4.06733	-1.55034	0.514958	-3.01061	0.00260722	0.00913018	RP5-940J5.6	ENSG00000247853
1.18778	0.841628	0.929683	0.905284	0.365315	0.542181	CTD-2001C12.1	ENSG00000247877
0.975463	0.73813	1.09617	0.673369	0.500713	0.667373	RP11-421F16.3	ENSG00000247903
2.34273	1.21296	0.584522	2.07513	0.0379742	0.0916459	RP11-967K21.1	ENSG00000247934
8.64951	0.536694	0.328564	1.63345	0.102373	0.20731	SEC24B-AS1	ENSG00000247950
1.88712	-0.14855	0.636478	-0.233393	0.815456	0.896861	RP11-543C4.1	ENSG00000247970
16.7225	0.621884	0.249256	2.49496	0.012597	0.0359511	LINC00926	ENSG00000247982
33.5532	0.160674	0.193238	0.831484	0.4057	0.582665	DYNLL1-AS1	ENSG00000248008
7.29103	0.581416	0.520996	1.11597	0.264435	0.430535	AC005329.7	ENSG00000248015
46.4214	0.327827	0.158327	2.07057	0.0383989	0.0924612	FAM13A-AS1	ENSG00000248019
1.18376	0.271632	0.795858	0.341307	0.732873	0.84425	CTD-2383M3.1	ENSG00000248027
51.574	0.548551	0.150124	3.65398	0.000258203	0.0011714	UBA6-AS1	ENSG00000248049
1.45073	0.30749	0.852282	0.360785	0.71826	0.83491	RP11-422N16.3	ENSG00000248050
1.9366	0.684017	0.666096	1.02691	0.304465	0.477284	DPH6-AS1	ENSG00000248079
106.936	-0.515441	0.126452	-4.07619	4.57794e-05	0.000250347	NNT-AS1	ENSG00000248092
98.8492	-0.577211	0.164799	-3.50251	0.000460897	0.00196834	BCKDHA	ENSG00000248098
1.04343	0.32315	0.832797	0.38803	0.697994	0.821774	CTC-338M12.9	ENSG00000248103
1.43609	0.0827297	0.780678	0.105972	0.915605	0.956468	RP11-791G16.4	ENSG00000248113
2.84309	0.198402	0.851583	0.23298	0.815777	0.896998	RP11-752D24.2	ENSG00000248115
2.98007	-0.273537	0.752471	-0.363518	0.716218	0.833593	LINC01019	ENSG00000248118
65.5729	-0.280977	0.129043	-2.17739	0.0294514	0.074116	RRN3P1	ENSG00000248124
2.36237	0.317961	0.749935	0.423985	0.671577	0.803251	MTND6P8	ENSG00000248136
94.8135	-0.900912	0.326932	-2.75565	0.00585749	0.01858	ADH1C	ENSG00000248144
2.21053	0.342524	0.595367	0.575316	0.565077	0.722169	RP11-499E18.1	ENSG00000248161
47.2655	0.104515	0.179994	0.580661	0.561469	0.719285	CTC-428G20.3	ENSG00000248175
1.17192	0.298149	0.88641	0.336355	0.736603	0.846736	RP11-184M15.1	ENSG00000248187
1.55287	-0.0431364	0.891505	-0.0483861	0.961409	0.980814	PES1P1	ENSG00000248191
2.5001	-0.0389896	0.869555	-0.0448386	0.964236	0.982534	CICP16	ENSG00000248213
1.08037	0.088372	0.848232	0.104184	0.917024	0.957076	SLIT2-IT1	ENSG00000248228
2.15145	-0.67775	0.686538	-0.987201	0.323544	0.49806	KRT8P4	ENSG00000248231
6.55534	-5.37581	0.84219	-6.38312	1.73511e-10	2.88546e-09	AC037459.4	ENSG00000248235
5.34093	0.490034	0.538502	0.909996	0.362825	0.539676	RP11-834C11.3	ENSG00000248265
26.1456	-0.841736	0.251025	-3.3532	0.000798821	0.00320632	TRIM52-AS1	ENSG00000248275
1.28658	0.71024	1.39867	0.507797	0.611596	0.757787	CTD-2218G20.2	ENSG00000248279
1.46302	2.15089	0.979078	2.19686	0.0280308	0.0710781	RP11-112L18.1	ENSG00000248282
2.27214	0.716871	0.613484	1.16852	0.242596	0.403983	RP11-473D24.1	ENSG00000248283
1.04146	1.11211	1.05127	1.05788	0.290111	0.460918	Z95704.4	ENSG00000248302
8.99374	0.353439	0.38579	0.916144	0.359592	0.536178	MEF2C-AS1	ENSG00000248309
2.1136	1.18843	0.795357	1.49421	0.135122	0.258569	RP11-205M3.3	ENSG00000248319
1.05287	1.53164	1.38479	1.10604	0.268709	0.435717	PRKRIRP9	ENSG00000248320
5.23965	-1.13483	0.492727	-2.30316	0.0212701	0.0561568	LUCAT1	ENSG00000248323
1.28081	1.01102	1.06962	0.945215	0.344549	0.519782	RP11-443J23.1	ENSG00000248327
6.9456	2.75331	0.814971	3.37841	0.000729054	0.00295413	RP11-366M4.3	ENSG00000248329
2.32361	-0.19137	0.769285	-0.248764	0.803543	0.88977	RP11-236J17.5	ENSG00000248332
80.4612	-0.22707	0.160181	-1.41758	0.156312	0.289976	CDK11B	ENSG00000248333
40.3544	-0.534889	0.198233	-2.69828	0.00696992	0.0215731	WHAMMP2	ENSG00000248334
16.8882	-2.09785	0.406618	-5.15928	2.47906e-07	2.23983e-06	RP11-717H13.1	ENSG00000248339
2.90514	0.335774	0.628969	0.533848	0.593447	0.743846	AC115115.2	ENSG00000248341
20.165	1.43044	0.268287	5.33175	9.72735e-08	9.52244e-07	LINC00504	ENSG00000248360
2.49104	-0.138804	0.942142	-0.147328	0.882873	0.937236	RP11-692E14.1	ENSG00000248376
10.8796	0.38151	0.367054	1.03939	0.298625	0.471077	PCDHAC1	ENSG00000248383
1.62865	-0.0770655	0.78804	-0.0977939	0.922096	0.960155	FOSL1P1	ENSG00000248394
1.11859	-1.03821	1.28739	-0.80645	0.419984	0.596211	RP11-576N17.3	ENSG00000248401
5.73559	0.703075	0.516564	1.36106	0.173494	0.31397	PRR5-ARHGAP8	ENSG00000248405
1.35848	-1.40893	1.91241	-0.736727	0.461288	0.633218	CTD-3105H18.4	ENSG00000248406
1.31716	1.98389	0.815074	2.434	0.014933	0.0416054	OR51K1P	ENSG00000248424
100.906	0.286843	0.237131	1.20964	0.226418	0.383871	RP11-597D13.9	ENSG00000248429
8.13484	0.291564	0.497095	0.586536	0.557516	0.715977	CTD-2536I1.1	ENSG00000248441
1.08816	-0.737429	1.41716	-0.520358	0.602814	0.751386	OR10J7P	ENSG00000248442
7.00196	0.282601	0.33014	0.856003	0.391996	0.56935	CTB-118N6.3	ENSG00000248445
29.2463	0.493754	0.217897	2.26599	0.0234517	0.061141	PCDHGB8P	ENSG00000248449
1.0875	0.213599	0.961323	0.222192	0.824164	0.90186	AL139147.1	ENSG00000248458
1.16628	1.16737	0.879521	1.32729	0.184414	0.32921	CTD-2207A17.1	ENSG00000248461
34.3226	1.07736	0.381646	2.82294	0.00475857	0.015508	FGF10-AS1	ENSG00000248464
3.71426	-0.585781	1.00017	-0.58568	0.55809	0.716463	DDX11L9	ENSG00000248472
2.65005	-0.0234443	0.50246	-0.0466589	0.962785	0.981612	BACH1-IT1	ENSG00000248476
17.1277	-0.071889	2.17554	-0.0330442	0.973639	0.987187	RP11-848G14.2	ENSG00000248477
85.2182	0.756999	0.176378	4.29191	1.77146e-05	0.000106064	POU5F2	ENSG00000248483
2.84759	2.13769	0.702987	3.04086	0.00235902	0.00835133	PCP4L1	ENSG00000248485
43.7743	-1.38112	0.199554	-6.92103	4.48384e-12	1.02328e-10	ABHD14A	ENSG00000248487
1.30267	0.0231645	0.904048	0.0256231	0.979558	0.990212	AC005351.1	ENSG00000248493
6.54347	-0.00846762	0.438631	-0.0193047	0.984598	0.992207	RP5-1000K24.2	ENSG00000248503
13.8463	-0.908769	0.252305	-3.60186	0.000315946	0.00140152	SRP14-AS1	ENSG00000248508
2.99485	0.880635	0.478015	1.84228	0.0654346	0.143909	RP11-174F8.1	ENSG00000248521
2.18464	-0.266792	1.00866	-0.264502	0.791393	0.882164	SBF1P1	ENSG00000248522
672.687	-1.28679	0.423914	-3.0355	0.00240139	0.00848251	MTATP6P1	ENSG00000248527
2.32838	-0.56533	0.943142	-0.599412	0.548898	0.708877	RP11-2O17.2	ENSG00000248529
5.9776	-0.137667	0.588491	-0.233933	0.815037	0.896588	RP11-247C2.2	ENSG00000248540
4.10532	0.189228	0.735181	0.25739	0.796878	0.885455	CTB-47B11.3	ENSG00000248544
3.00427	1.07413	0.673535	1.59476	0.110765	0.221064	OTX2-AS1	ENSG00000248550
1.88485	-0.333157	0.626504	-0.531771	0.594885	0.745027	OR52H2P	ENSG00000248553
1.23109	-0.750907	1.04875	-0.715999	0.473992	0.644427	KRT8P48	ENSG00000248568
1.54861	0.143909	0.854697	0.168374	0.866289	0.927823	CTD-2516K3.3	ENSG00000248586
4.41929	0.0700824	0.713915	0.0981663	0.9218	0.960121	GDNF-AS1	ENSG00000248587
1.99837	-0.412008	1.02417	-0.402284	0.687475	0.814349	GLDCP1	ENSG00000248590
44.6779	0.553683	0.254467	2.17585	0.0295664	0.0743526	TMEM110-MUSTN1	ENSG00000248592
8.93512	-0.0674041	0.349421	-0.192902	0.847036	0.916679	DSTNP2	ENSG00000248593
1.22157	-0.128296	1.0186	-0.125953	0.899769	0.946542	RP11-844P9.2	ENSG00000248596
2.07266	-2.81867	1.00536	-2.80364	0.00505298	0.0163362	RP11-302J23.1	ENSG00000248599
6.34686	-0.0615456	0.447681	-0.137476	0.890654	0.941447	HSPA8P4	ENSG00000248610
7.10658	-1.08613	0.414988	-2.61726	0.00886385	0.0265822	RP11-366M4.11	ENSG00000248632
1.18165	0.375102	1.00221	0.374276	0.708199	0.828454	HNRNPA1P56	ENSG00000248640
14.0835	1.78816	2.08971	0.855698	0.392165	0.569433	RBM14-RBM4	ENSG00000248643
1.48669	-0.0326546	0.815878	-0.0400239	0.968074	0.984428	OXCT1-AS1	ENSG00000248668
5.57823	0.525344	0.345179	1.52195	0.128022	0.247767	CTD-2313N18.5	ENSG00000248671
1.04315	0.0554366	2.97028	0.0186638	0.985109	0.992448	LY75-CD302	ENSG00000248672
6.87957	0.330649	0.473402	0.698452	0.484894	0.654066	CTD-2044J15.1	ENSG00000248677
2.13923	0.0954765	0.614426	0.155391	0.876513	0.933525	HAS2-AS1	ENSG00000248690
2.43159	-0.301134	0.621812	-0.484284	0.628184	0.771201	TOX4P1	ENSG00000248697
1.93159	-0.239721	0.989518	-0.24226	0.808579	0.893063	RP11-495K9.3	ENSG00000248703
2.51474	-1.30622	2.63239	-0.49621	0.619747	0.764587	RP11-432B6.3	ENSG00000248710
2.02785	0.769034	0.780765	0.984974	0.324637	0.499158	AC006023.8	ENSG00000248711
6.68421	-1.5536	0.406459	-3.82228	0.000132221	0.000645448	CCDC153	ENSG00000248712
7.03281	0.0579001	0.73477	0.0788003	0.937191	0.969284	RP11-766F14.2	ENSG00000248713
2.08106	1.02985	0.622336	1.65481	0.0979637	0.199821	NPHP3-AS1	ENSG00000248724
1.66546	-1.85325	0.883565	-2.09747	0.0359518	0.0874836	RP11-218C23.1	ENSG00000248725
1.31075	1.57232	0.737882	2.13086	0.0331009	0.0817527	CTC-236F12.4	ENSG00000248727
7.92708	-0.213502	0.318252	-0.670859	0.50231	0.668943	AC090103.1	ENSG00000248731
6.5494	0.18096	0.337335	0.536442	0.591653	0.742292	CTD-2260A17.1	ENSG00000248734
1.25917	-0.208182	1.00642	-0.206855	0.836123	0.909862	R3HDM2P1	ENSG00000248735
3.90801	-0.30335	0.858762	-0.353241	0.723908	0.837855	RP11-87E22.2	ENSG00000248738
1.2826	-0.86998	1.06166	-0.819453	0.412528	0.589095	RP1-130H16.18	ENSG00000248751
1.38415	-2.57443	0.907376	-2.83723	0.00455067	0.0149275	RP11-384D10.1	ENSG00000248755
3.42009	0.851867	0.900392	0.946107	0.344094	0.519372	RP11-294O2.2	ENSG00000248771
1.46886	0.140208	0.734838	0.190801	0.848682	0.91765	RP11-311D14.1	ENSG00000248778
0.980625	1.79924	1.12849	1.59438	0.11085	0.221198	RP11-632F7.1	ENSG00000248780
5.08109	0.207246	0.431276	0.480543	0.630841	0.772995	CTD-2165H16.3	ENSG00000248791
2.82783	-0.91249	0.661962	-1.37846	0.168061	0.306721	RP11-664D7.4	ENSG00000248801
7.75876	-1.15784	0.521116	-2.22185	0.0262935	0.0673183	RP11-362F19.1	ENSG00000248810
1.26918	-0.138247	1.10555	-0.125048	0.900486	0.947013	RP11-252I13.1	ENSG00000248827
1.14399	0.67085	0.724137	0.926412	0.354232	0.529948	ZNF807	ENSG00000248830
20.387	0.0500249	0.254309	0.196709	0.844055	0.914853	AL357673.1	ENSG00000248835
1.56789	0.26701	1.13382	0.235496	0.813824	0.895798	RP11-626H12.3	ENSG00000248844
1.06468	0.347855	0.929025	0.37443	0.708084	0.828426	AC006427.2	ENSG00000248851
2.68983	1.45545	0.577069	2.52214	0.0116645	0.0336848	RP11-100L22.2	ENSG00000248858
4.55428	1.23983	0.385386	3.21712	0.00129484	0.00493088	RP11-83A24.1	ENSG00000248863
16.5323	-0.303095	0.256704	-1.18072	0.237715	0.398165	USP46-AS1	ENSG00000248866
15.3921	0.138407	0.327954	0.42203	0.673003	0.80413	RP11-138I17.1	ENSG00000248869
2.74302	1.22468	0.736716	1.66235	0.0964427	0.197564	C5orf17	ENSG00000248874
2.30967	-0.46507	0.625809	-0.743151	0.45739	0.629721	HHIP-AS1	ENSG00000248890
218.749	0.355494	0.159734	2.22553	0.0260453	0.0668191	FMN1	ENSG00000248905
4.7913	1.66531	0.511083	3.25839	0.00112047	0.00433469	HMGB1P21	ENSG00000248909
17.3244	-0.0404251	0.72279	-0.0559293	0.955398	0.977839	ATP5J2-PTCD1	ENSG00000248919
2.56272	0.439642	0.768934	0.571755	0.567488	0.723946	MTND5P11	ENSG00000248923
1.45223	-1.67626	0.918863	-1.82428	0.0681097	0.14859	CTD-2083E4.6	ENSG00000248925
11.8654	0.188225	0.271024	0.694497	0.487371	0.656056	RP11-319G6.1	ENSG00000248932
2.05658	0.144409	0.968792	0.149061	0.881506	0.936501	RP11-304F15.4	ENSG00000248954
3.59607	0.509927	0.684325	0.745153	0.456179	0.628806	CTD-2089O24.1	ENSG00000248966
12.6122	0.177852	0.305496	0.582174	0.56045	0.718712	KRT8P46	ENSG00000248971
2.50129	0.926927	0.723833	1.28058	0.200341	0.350326	RP11-259O2.1	ENSG00000248994
4.18173	-0.308331	0.414133	-0.744522	0.456561	0.628992	RP11-317B7.2	ENSG00000249006
1.85041	3.24923	0.770662	4.21615	2.48505e-05	0.000143836	RP11-510N19.5	ENSG00000249007
0.987019	-0.456089	1.2302	-0.370745	0.710827	0.830327	CTNNAP1	ENSG00000249026
1.95439	-1.07702	0.904611	-1.19059	0.233814	0.393151	CTB-113P19.1	ENSG00000249035
17.9203	0.838517	0.274219	3.05784	0.00222941	0.00795084	CTD-2015H6.3	ENSG00000249042
1.17639	0.153844	1.02267	0.150434	0.880422	0.935817	RP11-326I11.1	ENSG00000249056
1.81874	-1.04452	0.647661	-1.61275	0.106798	0.214485	MAST4-IT1	ENSG00000249057
36.4804	-0.411259	0.162824	-2.52579	0.0115438	0.0333892	C1orf213	ENSG00000249087
12.2329	1.56399	0.393529	3.97428	7.05938e-05	0.000368616	RP11-290F5.1	ENSG00000249096
46.8816	0.56911	0.164218	3.46557	0.000529115	0.00222584	HAUS5	ENSG00000249115
4.19525	0.663038	0.669116	0.990916	0.321727	0.496069	MTND6P4	ENSG00000249119
2.73033	0.218991	0.55805	0.392422	0.694747	0.819252	SUDS3P1	ENSG00000249129
8.09777	-1.57415	0.474921	-3.31456	0.000917878	0.00363736	RP11-701P16.1	ENSG00000249138
6.12673	0.746363	0.329961	2.26197	0.0236991	0.061704	PRDX2P3	ENSG00000249140
1.78756	-2.19415	0.877296	-2.50103	0.0123831	0.0354278	CTD-2290P7.1	ENSG00000249142
6.57651	0.742831	0.471922	1.57405	0.115475	0.228254	PCDHA11	ENSG00000249158
0.986814	-0.782952	1.20936	-0.647411	0.517366	0.682281	HSPD1P5	ENSG00000249193
1.43435	0.420384	1.41816	0.296429	0.766902	0.866541	RP11-669N7.2	ENSG00000249196
1.35202	-1.25841	1.01865	-1.23537	0.216692	0.371696	CTD-3080P12.3	ENSG00000249201
8.83547	0.550376	0.25507	2.15774	0.0309479	0.077279	ATP1B1P1	ENSG00000249212
1.8845	-0.351122	0.667648	-0.525908	0.598952	0.747958	ATP5L2	ENSG00000249222
1.11222	-0.598625	1.24506	-0.480799	0.63066	0.772926	RP11-769N22.1	ENSG00000249228
2.02442	-0.884289	0.939766	-0.940967	0.346722	0.52232	AC069368.3	ENSG00000249240
1.14675	0.556239	1.27656	0.435735	0.663029	0.79687	AC195454.1	ENSG00000249241
77.4413	0.120606	0.178203	0.676788	0.498541	0.66563	TMEM150C	ENSG00000249242
1.9523	0.473813	0.791607	0.598545	0.549476	0.709396	RP11-548H18.2	ENSG00000249244
7.76481	-1.13885	0.369074	-3.0857	0.00203076	0.00734174	AC010226.4	ENSG00000249249
12.3642	0.29478	0.284545	1.03597	0.300217	0.472742	RP11-468H14.2	ENSG00000249258
1.47599	-0.0133641	0.873046	-0.0153075	0.987787	0.99388	RP11-166J5.1	ENSG00000249259
6.53614	1.25125	0.455235	2.74858	0.00598535	0.0189362	LINC00939	ENSG00000249267
1.54772	-0.0247453	1.20268	-0.0205752	0.983584	0.991733	HNRNPA1P44	ENSG00000249271
6.76149	0.563101	0.339885	1.65674	0.0975726	0.199214	PDLIM1P4	ENSG00000249274
2.67627	0.693424	0.533574	1.29958	0.193744	0.341575	CTD-2210P15.2	ENSG00000249286
1.11066	-0.405377	1.12855	-0.359203	0.719443	0.835444	CTD-2593A12.3	ENSG00000249287
3.92345	-0.836675	0.712031	-1.17505	0.239973	0.401054	LINC01088	ENSG00000249307
1.63688	-4.01559	2.75158	-1.45937	0.144463	0.2723	AC068533.7	ENSG00000249319
4.09114	0.275307	0.621965	0.44264	0.658026	0.793244	RP11-26J3.1	ENSG00000249328
2.28436	0.132953	0.722798	0.183942	0.854059	0.920892	SNX18P25	ENSG00000249337
1.28743	0.602837	0.880777	0.684438	0.493698	0.661543	RP11-317M11.1	ENSG00000249341
4.96501	-0.281171	0.750777	-0.374506	0.708028	0.828398	LINC01016	ENSG00000249346
16.1583	0.205238	0.254599	0.806122	0.420172	0.596413	UGDH-AS1	ENSG00000249348
1.59081	1.21342	0.764317	1.58759	0.112379	0.223551	7SK	ENSG00000249352
32.9597	0.704351	0.195253	3.60738	0.000309303	0.00137588	NPM1P27	ENSG00000249353
3.30914	0.968582	0.589688	1.64253	0.100479	0.204186	RP11-374A4.1	ENSG00000249359
2.98542	1.00745	0.536829	1.87666	0.0605641	0.13501	CTB-78O21.1	ENSG00000249363
4.97082	0.283251	0.656734	0.431302	0.666249	0.799423	CASC11	ENSG00000249375
11.0473	2.01503	0.521218	3.866	0.000110635	0.000550374	LINC01060	ENSG00000249378
1.93175	-1.71012	1.08629	-1.57427	0.115424	0.228219	RP11-1C1.4	ENSG00000249396
1.3576	0.711221	1.40059	0.5078	0.611594	0.757787	ADAMTS19-AS1	ENSG00000249421
3.20894	2.80905	0.635374	4.4211	9.82016e-06	6.25787e-05	CTD-2231H16.1	ENSG00000249430
2.52397	-1.35934	0.629078	-2.16085	0.0307067	0.0767655	CTD-2023N9.3	ENSG00000249436
272.713	0.0638466	0.237389	0.268953	0.787965	0.879927	NAIP	ENSG00000249437
0.991862	0.333773	1.10328	0.302529	0.762249	0.864011	RP11-474J18.1	ENSG00000249448
9.22255	0.551718	0.396023	1.39315	0.163576	0.300186	RP11-298J20.4	ENSG00000249456
30.841	1.31269	0.216147	6.07316	1.25419e-09	1.75848e-08	ZNF286B	ENSG00000249459
19.8749	0.992696	0.248768	3.99045	6.59474e-05	0.000346576	LINC01091	ENSG00000249464
2.00733	-0.144609	0.626484	-0.230827	0.81745	0.898052	RBMXP4	ENSG00000249465
36.614	0.216213	0.195851	1.10396	0.269608	0.436732	ZNF324B	ENSG00000249471
20.3776	0.50031	0.204979	2.44079	0.0146552	0.0409297	CTD-2587M2.1	ENSG00000249476
1.67011	-0.657417	1.08483	-0.606008	0.54451	0.705478	CTB-49A3.5	ENSG00000249478
5.9068	0.483578	0.373481	1.29479	0.195394	0.343651	RBBP4P1	ENSG00000249485
1.38508	-1.77876	0.962929	-1.84724	0.0647126	0.142529	RP11-97O12.2	ENSG00000249487
1.93655	-0.311216	0.61602	-0.505204	0.613415	0.759232	RP11-159F24.3	ENSG00000249492
1.30356	-0.687448	1.08369	-0.634361	0.525845	0.689512	RP11-1079K10.5	ENSG00000249497
1.72048	-0.940363	0.781602	-1.20312	0.228929	0.386768	AC006160.5	ENSG00000249502
5.47394	0.0217096	0.445849	0.0486927	0.961164	0.980668	PCDHA14	ENSG00000249504
1.02447	-0.677808	1.52776	-0.443662	0.657287	0.792764	ZEB2P1	ENSG00000249506
2.56177	1.381	0.885293	1.55994	0.118774	0.233295	RP11-692C23.1	ENSG00000249541
2.79438	-0.344915	0.991371	-0.347917	0.727902	0.841102	RP11-438N16.1	ENSG00000249550
1.7575	-0.680046	0.677765	-1.00337	0.315684	0.49002	SERBP1P5	ENSG00000249565
2.10892	-0.474594	0.522869	-0.907674	0.36405	0.541086	CTD-2203K17.1	ENSG00000249572
4.09711	1.79668	0.698936	2.5706	0.0101524	0.0298923	AC226118.1	ENSG00000249574
1.96817	0.116355	0.977827	0.118993	0.905281	0.950305	RP11-478P10.1	ENSG00000249584
29.3781	0.665657	0.17741	3.75208	0.000175372	0.000831478	RP11-440L14.1	ENSG00000249592
0.975771	-0.512613	1.1419	-0.448913	0.653494	0.790118	CTB-46B19.2	ENSG00000249593
1.30386	0.749032	1.13324	0.660965	0.508634	0.67438	CTB-27N1.1	ENSG00000249601
3.1078	-0.121943	0.46622	-0.261558	0.793663	0.883324	RP11-286E11.2	ENSG00000249604
1.60901	-1.74646	1.51858	-1.15006	0.250121	0.412856	AP000295.9	ENSG00000249624
1.24405	0.186298	1.15075	0.161893	0.87139	0.930395	RP11-496H1.1	ENSG00000249626
3.35284	0.0956993	0.895117	0.106913	0.914858	0.956049	LINC00942	ENSG00000249628
1.62476	0.87535	0.678447	1.29023	0.196972	0.345645	OR52V1P	ENSG00000249633
3.8187	0.220732	0.463763	0.475959	0.634104	0.775449	RP11-710F7.3	ENSG00000249635
1.68537	0.826565	0.775967	1.06521	0.286782	0.457021	HOXC13-AS	ENSG00000249641
33.9876	0.278566	0.203488	1.36896	0.171013	0.310755	TNRC18P1	ENSG00000249661
677.526	0.2232	0.183492	1.2164	0.223831	0.380697	MIR143HG	ENSG00000249669
69.4953	-0.0677353	0.165983	-0.408086	0.683211	0.811552	NOP14-AS1	ENSG00000249673
0.993488	-0.0140794	1.03334	-0.0136252	0.989129	0.99437	RP11-423H2.3	ENSG00000249684
2.29769	-0.737056	0.560229	-1.31563	0.188297	0.334351	RP11-360F5.3	ENSG00000249685
2.61833	0.52775	0.530914	0.99404	0.320203	0.494481	RP11-378A12.1	ENSG00000249694
5.09415	-0.668394	0.989332	-0.675601	0.499294	0.666281	RP11-598F7.4	ENSG00000249695
2.50521	0.139709	0.772251	0.180912	0.856437	0.922211	RP11-415C15.2	ENSG00000249699
2.1327	-0.776923	0.645355	-1.20387	0.22864	0.386579	SRD5A3-AS1	ENSG00000249700
99.7344	0.386496	0.139345	2.77367	0.00554284	0.0176983	ZNF564	ENSG00000249709
5.54555	0.272077	0.735543	0.369899	0.711458	0.830761	FER1L5	ENSG00000249715
2.10098	1.78549	0.936052	1.90747	0.0564592	0.127493	RP11-44F21.3	ENSG00000249717
1.12823	0.780492	0.914539	0.853427	0.393423	0.570676	AC008697.1	ENSG00000249738
5.4751	1.70075	0.365407	4.65439	3.24934e-06	2.31733e-05	CTD-2127H9.1	ENSG00000249740
2.55041	-0.420767	0.553886	-0.759664	0.447455	0.620857	RP11-673E1.3	ENSG00000249741
30.9784	-0.756722	0.247743	-3.05446	0.00225462	0.00802174	ECSCR	ENSG00000249751
1.06594	0.60742	0.943079	0.644082	0.519522	0.684207	MTND6P17	ENSG00000249770
5.96977	0.747556	0.694362	1.07661	0.281655	0.451298	MRPS17	ENSG00000249773
1.23269	0.0965576	0.873172	0.110582	0.911947	0.954129	RP11-447H19.3	ENSG00000249779
7.86184	1.93867	0.46844	4.13857	3.49478e-05	0.000195935	SCARNA22	ENSG00000249784
2.97993	0.131758	0.610196	0.215927	0.829044	0.905417	EAF1-AS1	ENSG00000249786
7.69777	-0.580051	0.651475	-0.890366	0.37327	0.550535	RP11-20D14.6	ENSG00000249790
4.36243	1.13787	0.566898	2.00718	0.0447301	0.105006	LINC00964	ENSG00000249816
4.3845	0.419168	0.506945	0.826851	0.408321	0.585049	CTD-2201I18.1	ENSG00000249825
13.0242	1.2763	1.32997	0.95964	0.337237	0.512228	AC011330.5	ENSG00000249839
1.09748	-0.261725	0.983231	-0.266189	0.790094	0.881253	AC020947.2	ENSG00000249840
6.42685	0.757886	0.478296	1.58455	0.113068	0.224536	RP11-77P16.4	ENSG00000249846
32.462	0.723945	0.18631	3.88571	0.00010203	0.000512154	KRT18P31	ENSG00000249850
1.07891	0.887057	1.1937	0.743118	0.45741	0.629721	AC145676.2	ENSG00000249852
1.0987	-0.638126	1.15036	-0.554719	0.579087	0.73323	HS3ST5	ENSG00000249853
3.44583	0.733401	0.441894	1.65968	0.0969795	0.19832	EEF1A1P19	ENSG00000249855
1.02781	0.227161	0.983629	0.230942	0.81736	0.898052	SNX5P1	ENSG00000249858
35.6271	2.08144	0.324655	6.41124	1.44339e-10	2.42878e-09	PVT1	ENSG00000249859
5.72572	0.27	0.398716	0.677173	0.498296	0.665425	RP11-177C12.1	ENSG00000249863
1.14243	-1.40265	1.0723	-1.30807	0.190848	0.337782	RP11-63E5.6	ENSG00000249868
1.08978	0.494978	0.895917	0.552482	0.580618	0.734393	CTC-563A5.4	ENSG00000249876
2.93706	0.456536	0.707633	0.645159	0.518824	0.683599	MTND6P16	ENSG00000249893
1.84189	-0.077958	0.821415	-0.094907	0.924389	0.961654	CTD-2541M15.1	ENSG00000249898
263.947	0.00699668	0.0917824	0.0762312	0.939235	0.970266	PDCD6	ENSG00000249915
1.28539	1.19394	0.966664	1.23511	0.21679	0.37174	LINC00536	ENSG00000249917
1.61829	0.358559	0.962978	0.372344	0.709637	0.82956	HNRNPA1P55	ENSG00000249920
1.74792	-0.206105	0.645515	-0.319288	0.749508	0.855815	CTC-329H14.1	ENSG00000249921
1.29241	0.394711	0.733874	0.537846	0.590684	0.741837	XXbac-B444P24.8	ENSG00000249923
5.41607	-1.32037	0.551007	-2.39629	0.0165621	0.0454652	GOLGA8K	ENSG00000249931
1.16451	-0.13829	0.798872	-0.173106	0.862568	0.92581	RAC1P2	ENSG00000249936
2.58678	0.447793	0.536999	0.833882	0.404348	0.581419	XBP1P1	ENSG00000249947
2.71161	1.23642	0.879268	1.40619	0.159668	0.294665	GBA3	ENSG00000249948
1.76359	3.47265	0.964518	3.60039	0.000317736	0.00140897	RP11-6E9.4	ENSG00000249955
1.12652	0.48986	0.97733	0.501223	0.616215	0.761638	CCT7P2	ENSG00000249958
0.976231	-0.0087842	0.793507	-0.0110701	0.991168	0.995161	CDC42P4	ENSG00000249965
10.553	2.26439	0.454848	4.97834	6.41305e-07	5.3376e-06	TMEM158	ENSG00000249992
1.64696	1.07752	0.684571	1.57401	0.115486	0.228254	CTD-2201E9.2	ENSG00000250001
1.40846	0.0377451	1.07426	0.0351358	0.971971	0.986444	RP11-814P5.1	ENSG00000250007
6.10403	-0.290233	0.68056	-0.426462	0.669771	0.801994	HMGB1P3	ENSG00000250011
1.86456	-0.305057	0.836018	-0.364893	0.715191	0.832853	SNX18P23	ENSG00000250016
1.00446	1.53163	1.04284	1.46871	0.141911	0.268784	RP11-484L7.2	ENSG00000250017
82.8896	-0.947579	0.244803	-3.87078	0.000108487	0.000540953	C15orf38-AP3S2	ENSG00000250021
1.77175	-0.0481903	0.89121	-0.0540729	0.956877	0.978703	RP11-114M5.1	ENSG00000250031
3.07833	0.421651	0.609566	0.691723	0.489111	0.657602	SLC7A11-AS1	ENSG00000250033
10.6782	-0.872912	1.72743	-0.505324	0.613331	0.759165	RP11-321E2.8	ENSG00000250055
2.6592	0.838364	0.825578	1.01549	0.309874	0.48351	LINC01018	ENSG00000250056
14.9643	0.198367	0.284564	0.697092	0.485745	0.65473	YJEFN3	ENSG00000250067
10.4115	-0.338959	0.260809	-1.29965	0.193722	0.341575	CTB-131B5.2	ENSG00000250069
6.38947	-0.111089	0.64297	-0.172775	0.862829	0.925915	CTC-529P8.1	ENSG00000250072
1.73537	-1.1555	0.948143	-1.2187	0.222958	0.379591	RP11-677M14.3	ENSG00000250073
1.64053	0.592903	0.738429	0.802925	0.422018	0.598269	RP11-584P21.2	ENSG00000250075
19.265	-0.236222	0.277887	-0.850066	0.395288	0.572311	DNAH10OS	ENSG00000250091
1.38504	1.9799	1.1724	1.68876	0.0912658	0.188811	CACNA1G-AS1	ENSG00000250107
3.19165	-4.9818	2.92905	-1.70082	0.0889764	0.185003	AC107982.4	ENSG00000250111
15.1955	0.18876	0.351899	0.536403	0.59168	0.742292	PCDHA10	ENSG00000250120
1.53372	-1.02855	0.808517	-1.27214	0.203324	0.354172	RP11-707A18.1	ENSG00000250125
6.31459	0.824599	0.336066	2.45368	0.0141403	0.0396691	RP11-616K22.1	ENSG00000250130
4.61279	0.303913	0.414956	0.732398	0.463926	0.635304	RP11-130F10.1	ENSG00000250131
26.3169	-0.186715	0.176356	-1.05874	0.289717	0.460418	RP11-359B12.2	ENSG00000250132
4.62692	-0.134327	0.699278	-0.192094	0.847668	0.916902	HOXC-AS2	ENSG00000250133
41.8233	-0.19667	0.394059	-0.499089	0.617717	0.762894	RP11-848G14.5	ENSG00000250138
2.65475	-0.0667596	0.724753	-0.0921136	0.926608	0.962925	KRT8P31	ENSG00000250148
36.691	-0.214265	0.539329	-0.39728	0.691161	0.816815	ARPC4-TTLL3	ENSG00000250151
1.67181	0.304168	0.687491	0.442433	0.658176	0.79335	CTD-2353F22.1	ENSG00000250155
10.5598	-0.604664	0.292457	-2.06753	0.0386841	0.0930079	RP11-381K20.2	ENSG00000250159
2.15858	0.952168	0.61814	1.54038	0.123469	0.24084	RASA2-IT1	ENSG00000250170
2.32834	0.188625	0.551488	0.34203	0.732328	0.843845	EEF1A1P13	ENSG00000250182
2.32584	-0.442269	0.583565	-0.757874	0.448526	0.621645	RP11-362F19.2	ENSG00000250189
1.07656	0.335488	1.0148	0.330596	0.74095	0.849764	HMGN1P15	ENSG00000250197
1.99213	-0.973047	1.40521	-0.692458	0.48865	0.65719	RP11-143A12.3	ENSG00000250198
32.7691	1.33399	0.408265	3.26746	0.00108518	0.00421665	FZD10-AS1	ENSG00000250208
2.24387	1.25149	0.641328	1.9514	0.0510089	0.117247	RP11-692D12.1	ENSG00000250220
2.88366	-1.75935	0.550784	-3.19428	0.00140182	0.00528396	CTC-338M12.5	ENSG00000250222
3.30119	0.940854	0.576134	1.63305	0.102459	0.20742	RP11-855O10.2	ENSG00000250230
9.55636	-3.09265	0.425302	-7.27165	3.55117e-13	9.94172e-12	CTD-2154I11.2	ENSG00000250240
1.22049	0.842078	1.05178	0.80062	0.423351	0.599394	RP11-9G1.3	ENSG00000250241
111.195	-0.0500754	0.206992	-0.24192	0.808842	0.893239	PKD1P6	ENSG00000250251
11.2848	0.467511	1.47288	0.317412	0.750931	0.856722	TAP2	ENSG00000250264
0.998742	-1.66603	1.52145	-1.09502	0.273507	0.441285	RP11-789C1.1	ENSG00000250266
1.53676	0.592231	0.789339	0.750286	0.453082	0.625819	CTB-114C7.4	ENSG00000250274
27.747	0.316127	0.224663	1.40711	0.159394	0.294254	RP11-305O6.3	ENSG00000250280
2.38589	1.45157	0.644051	2.25382	0.0242077	0.0628487	CTC-820M8.1	ENSG00000250290
1.81499	1.27546	0.681825	1.87066	0.0613921	0.136534	CRYZP2	ENSG00000250293
36.7549	-0.22986	0.200902	-1.14414	0.252566	0.415792	RP11-356J5.12	ENSG00000250303
123.7	1.73191	0.247971	6.98435	2.86178e-12	6.78544e-11	KIAA1456	ENSG00000250305
5.48156	0.324179	0.389253	0.832823	0.404944	0.581931	SALL4P1	ENSG00000250308
89.196	0.721094	0.14508	4.97031	6.68463e-07	5.53659e-06	ZNF718	ENSG00000250312
69.7424	-0.415947	0.167113	-2.48902	0.0128097	0.0364442	SMIM20	ENSG00000250317
2.389	0.281518	0.499939	0.563104	0.573364	0.728896	CTA-963H5.5	ENSG00000250318
1.87442	0.603412	0.810803	0.744215	0.456746	0.62918	CTD-2269F5.1	ENSG00000250320
2.40908	-0.293835	0.567947	-0.517362	0.604903	0.752881	RP11-284M14.1	ENSG00000250326
1.87027	0.2305	0.871774	0.264404	0.791469	0.882175	RP11-173M11.2	ENSG00000250327
1.2376	0.800601	0.913154	0.876743	0.380626	0.557877	CTC-210G5.1	ENSG00000250328
14.8392	2.23641	0.314719	7.10604	1.19418e-12	3.05845e-11	KDELC1P1	ENSG00000250329
1.02644	0.870897	0.838054	1.03919	0.298716	0.471104	CTD-2272G21.2	ENSG00000250332
7.57341	-0.440031	0.35203	-1.24998	0.211307	0.364784	LINC00989	ENSG00000250334
2.28759	0.478513	0.743746	0.643383	0.519976	0.684588	LINC01021	ENSG00000250337
1.11916	-0.53039	0.900348	-0.589094	0.555798	0.714625	CTC-255N20.1	ENSG00000250343
3.08205	0.417496	0.640221	0.652113	0.514328	0.679427	LINC00617	ENSG00000250366
4.24907	0.947527	0.451054	2.10069	0.0356679	0.0869086	RP11-22A3.2	ENSG00000250371
1.56496	0.291416	0.924299	0.315283	0.752546	0.857675	RP11-136K7.2	ENSG00000250387
2.12308	-0.859034	0.758023	-1.13326	0.257107	0.421608	MTND6P2	ENSG00000250389
4.66085	-0.512399	0.686067	-0.746864	0.455146	0.627855	RP11-1391J7.1	ENSG00000250397
11.7959	1.06683	0.36417	2.92948	0.00339535	0.0115298	AC090587.2	ENSG00000250404
1.34674	-0.856723	1.23402	-0.694255	0.487523	0.656191	RP11-114H7.2	ENSG00000250405
0.985221	-0.850567	1.16545	-0.729818	0.465502	0.636779	RP13-539F13.3	ENSG00000250406
2.10421	0.102538	0.783404	0.130888	0.895864	0.944458	AACSP1	ENSG00000250420
4.85984	0.843708	0.83165	1.0145	0.310345	0.483979	KIAA1210	ENSG00000250423
2.30988	-0.0957594	0.718669	-0.133246	0.893999	0.943422	CTD-3179P9.2	ENSG00000250427
1.48084	0.746039	0.770894	0.967759	0.333165	0.507884	RP11-834C11.5	ENSG00000250432
1.116	-0.152893	0.956395	-0.159864	0.872988	0.931518	CLSTN2-AS1	ENSG00000250433
12.7354	0.0542128	0.434174	0.124864	0.900631	0.947097	FGD5P1	ENSG00000250439
1.17378	1.50245	0.831118	1.80775	0.0706458	0.153091	RP11-19O2.2	ENSG00000250448
5.27434	-0.760592	0.476874	-1.59495	0.110723	0.221013	HOXC-AS1	ENSG00000250451
14.4819	-0.0256276	0.245046	-0.104583	0.916707	0.956994	RP11-631M6.2	ENSG00000250461
91.7757	0.190905	0.12272	1.55561	0.1198	0.234895	LRRC37BP1	ENSG00000250462
2.93725	-1.13917	0.548868	-2.07549	0.0379411	0.0915906	WBP1LP2	ENSG00000250474
122.613	-1.48428	0.246734	-6.01569	1.79124e-09	2.44052e-08	CHCHD10	ENSG00000250479
12.9552	1.45002	0.343575	4.22039	2.43881e-05	0.000141415	FAM218A	ENSG00000250486
4.10576	0.332456	0.450363	0.738195	0.460396	0.632268	CTD-2324F15.2	ENSG00000250490
1.0102	-0.370067	1.29619	-0.285504	0.775258	0.871899	INTS6P1	ENSG00000250492
6.51814	-0.434337	0.682461	-0.636429	0.524497	0.688377	RP11-640N11.2	ENSG00000250493
4.31576	-0.0844037	0.654492	-0.128961	0.897389	0.945183	AC007126.1	ENSG00000250497
15.3056	-0.216074	0.436201	-0.495356	0.620349	0.765072	CDK3	ENSG00000250506
3.51199	0.640878	0.508561	1.26018	0.207605	0.359559	RP11-757G1.6	ENSG00000250508
15.9895	0.559496	0.263566	2.12279	0.0337714	0.0831596	GPR162	ENSG00000250510
1.57642	-0.108116	0.875446	-0.123499	0.901712	0.947839	RP11-96P7.1	ENSG00000250514
1.34616	0.655139	0.980262	0.66833	0.503923	0.670092	LDHAL6CP	ENSG00000250517
6.16725	0.586941	0.891751	0.658189	0.510417	0.675902	DUX4L8	ENSG00000250537
1.47928	1.92844	0.850235	2.26812	0.0233217	0.060864	RP11-92A5.2	ENSG00000250538
13.3711	0.430469	0.296331	1.45266	0.146318	0.274951	KRT8P33	ENSG00000250539
4.33067	0.0269911	0.632857	0.0426497	0.965981	0.983449	RP11-47I22.2	ENSG00000250548
1.46262	2.13516	0.790239	2.70192	0.00689397	0.0213694	RP11-254I22.1	ENSG00000250551
32.0776	-0.348334	0.22122	-1.5746	0.115349	0.22811	ATP6V1E2	ENSG00000250565
5.56099	0.839048	0.393466	2.13245	0.0329695	0.0814991	NTAN1P2	ENSG00000250569
50.2597	-0.512065	0.175224	-2.92234	0.00347407	0.0117706	GLI4	ENSG00000250571
1.04802	-1.05019	0.928064	-1.13159	0.257808	0.422473	CTD-2275D10.2	ENSG00000250574
3.53387	0.170898	0.825171	0.207106	0.835927	0.909746	RP4-669L17.8	ENSG00000250575
1.96839	0.0911305	1.1042	0.082531	0.934224	0.967558	CTD-2297D10.2	ENSG00000250579
1.02126	-1.23533	1.96464	-0.628783	0.529491	0.692798	RP11-325I22.2	ENSG00000250584
26.0212	-0.347888	0.320929	-1.084	0.278364	0.4472	IQCJ-SCHIP1	ENSG00000250588
5.70257	-0.249307	0.465585	-0.535471	0.592324	0.742766	RP11-933H2.4	ENSG00000250608
4.61694	-0.114282	0.35684	-0.320262	0.74877	0.855321	RP11-455F5.3	ENSG00000250616
3.13043	-0.653233	0.668239	-0.977544	0.3283	0.50282	RP11-91J3.3	ENSG00000250620
4.03758	0.598633	0.518572	1.15439	0.248342	0.410666	RP11-756P10.2	ENSG00000250626
4.88158	-0.767578	0.863453	-0.888963	0.374023	0.551265	RP11-295K3.1	ENSG00000250644
1.21005	1.86878	0.895002	2.08802	0.0367958	0.0892401	PABPC1P7	ENSG00000250651
5.48102	0.215117	0.427541	0.50315	0.614859	0.76054	RP11-834C11.7	ENSG00000250654
1.13423	-0.833481	1.02462	-0.813453	0.415958	0.59244	RP11-138B4.1	ENSG00000250658
2.7177	0.987583	0.828924	1.1914	0.233495	0.392692	RP11-486L19.2	ENSG00000250685
26.1068	0.892247	0.973523	0.916513	0.359398	0.536004	RP11-497H16.7	ENSG00000250687
1.24125	0.637145	1.27118	0.501224	0.616213	0.761638	RP11-704M14.1	ENSG00000250696
1.4023	-0.40814	1.13612	-0.359239	0.719416	0.835444	RP11-366M4.14	ENSG00000250712
4458.04	-0.693802	0.182722	-3.79704	0.000146436	0.00070621	SEPP1	ENSG00000250722
3.03886	-0.599976	0.755541	-0.794101	0.427137	0.602467	TPM3P6	ENSG00000250731
2.12614	-0.709477	0.905252	-0.783735	0.433196	0.607711	C8orf17	ENSG00000250733
36.6163	0.102035	0.181095	0.563433	0.57314	0.728671	RP11-834C11.4	ENSG00000250742
1.20848	-0.663393	1.26188	-0.525719	0.599083	0.747984	RP11-39C10.1	ENSG00000250746
1.34567	0.695504	0.72481	0.959567	0.337273	0.512253	RP11-241F15.10	ENSG00000250753
1.92677	0.544173	0.682321	0.797532	0.425142	0.601013	CTD-2152M20.2	ENSG00000250764
1.14962	-1.27267	1.57428	-0.808416	0.418851	0.595264	RP11-204H9.2	ENSG00000250768
1.64206	-1.40537	1.24873	-1.12543	0.260406	0.425465	RP5-1063M23.1	ENSG00000250770
2.74647	-0.307993	0.61372	-0.501846	0.615776	0.761379	RP11-153M7.3	ENSG00000250771
22.9053	0.0585442	0.225831	0.259238	0.795451	0.884532	SNHG18	ENSG00000250786
32.6323	-0.664575	0.225633	-2.94538	0.00322557	0.0110089	ZBED3-AS1	ENSG00000250802
3.12307	0.207388	0.860246	0.241079	0.809494	0.893635	HNRNPA3P13	ENSG00000250826
2.27493	-0.533444	0.603321	-0.88418	0.376599	0.553848	RP11-11N5.1	ENSG00000250829
10.2133	-0.302602	0.289059	-1.04685	0.295169	0.466978	RNF138P1	ENSG00000250853
2.13594	-0.504807	0.789751	-0.639197	0.522695	0.687111	RP11-453N18.1	ENSG00000250869
5.45493	0.0905435	0.422134	0.21449	0.830165	0.906021	METTL21EP	ENSG00000250878
1.10783	1.82484	0.837882	2.17792	0.0294117	0.0740434	RP11-229C3.2	ENSG00000250889
1.17048	-0.107968	1.01433	-0.106442	0.915231	0.956208	RNPS1P1	ENSG00000250896
14.9244	-0.194354	0.382961	-0.507504	0.611801	0.757966	RP11-253E3.3	ENSG00000250899
124.26	0.446737	0.148454	3.00927	0.0026188	0.00916436	GMDS-AS1	ENSG00000250903
3.08236	-2.17113	1.35095	-1.60712	0.108028	0.216531	RP11-497H16.4	ENSG00000250918
1.08127	0.805421	1.23722	0.650992	0.515052	0.680126	GAPDHP66	ENSG00000250933
1.26689	-2.80061	0.925241	-3.02689	0.00247082	0.00869772	RP11-71E19.1	ENSG00000250934
5.18727	0.270592	0.396092	0.683155	0.494509	0.662075	RP11-679C8.2	ENSG00000250938
1.52927	-0.242766	0.968712	-0.250607	0.802118	0.889078	ENPP7P11	ENSG00000250942
9.66123	0.216949	0.265922	0.815836	0.414594	0.591195	RP11-33B1.3	ENSG00000250950
1.24886	0.240872	1.1206	0.21495	0.829807	0.905785	RP11-79E3.3	ENSG00000250954
5.66421	0.282437	0.34232	0.825067	0.409333	0.58604	GLUD1P3	ENSG00000250959
7.09317	-0.739557	0.470215	-1.57281	0.115764	0.228718	CTD-2023N9.1	ENSG00000250961
7.6615	-1.07862	0.662834	-1.62729	0.103676	0.209449	AC141928.1	ENSG00000250986
14.011	0.520553	0.305404	1.70447	0.0882929	0.183731	RP11-752G15.6	ENSG00000250988
1.09175	-0.228988	1.30045	-0.176083	0.860229	0.924697	RP13-128O4.3	ENSG00000250995
2.70815	-0.83349	0.802989	-1.03798	0.299277	0.471838	RP11-1379J22.5	ENSG00000250999
3.15552	-0.0778507	0.517134	-0.150543	0.880336	0.935804	RP11-152P17.2	ENSG00000251003
3.52041	0.118021	0.727473	0.162233	0.871122	0.930342	GAPDHP62	ENSG00000251013
157.28	0.489465	0.125428	3.90234	9.52666e-05	0.000481418	THAP9-AS1	ENSG00000251022
18.9759	0.520699	0.207582	2.5084	0.012128	0.0348015	RP11-549J18.1	ENSG00000251023
1.06885	0.669351	1.03711	0.645402	0.518667	0.683427	RP11-483H11.1	ENSG00000251032
33.0668	0.22283	0.236987	0.940262	0.347083	0.522741	RP11-582J16.4	ENSG00000251034
1.88777	1.14179	1.06397	1.07315	0.283206	0.452855	IGKV2D-40	ENSG00000251039
1.31462	-0.427139	1.19742	-0.356715	0.721305	0.836504	CTC-321K16.4	ENSG00000251045
1.2299	1.4529	0.799562	1.81712	0.0691992	0.150479	ZNF969P	ENSG00000251046
13.6524	-0.722536	0.514084	-1.40548	0.159878	0.294988	ANKRD20A17P	ENSG00000251056
6.19537	0.684213	0.458861	1.49111	0.135932	0.259868	NUDT19P5	ENSG00000251073
60.8995	0.640319	0.213404	3.00051	0.00269531	0.0093982	BMS1P2	ENSG00000251079
2.78478	1.52583	0.606774	2.51466	0.0119147	0.0342912	RP11-115D19.1	ENSG00000251095
0.991111	1.74634	1.23263	1.41676	0.156552	0.290272	CTBP2P4	ENSG00000251102
1.0777	1.29234	1.03396	1.24989	0.211341	0.364818	RP11-68D16.2	ENSG00000251113
3.48812	-0.1239	0.834576	-0.148459	0.881981	0.936811	RP11-280G9.1	ENSG00000251127
66.7666	0.619873	0.196052	3.16178	0.00156807	0.00583659	RP11-37B2.1	ENSG00000251136
1.52789	0.16236	0.966195	0.168041	0.866551	0.927976	RP11-81H3.2	ENSG00000251138
8.00661	0.990732	0.41753	2.37284	0.0176519	0.0480491	RP11-53O19.1	ENSG00000251141
5.42571	0.245623	0.602569	0.407627	0.683548	0.811666	RP11-849H4.4	ENSG00000251143
1.81993	-0.293103	0.791531	-0.370299	0.71116	0.83058	HOXC-AS3	ENSG00000251151
3.11321	0.0179123	0.504928	0.0354749	0.971701	0.986441	RP11-281P23.1	ENSG00000251152
1.31223	1.6624	0.936423	1.77527	0.075854	0.162109	HULC	ENSG00000251164
3.07486	-3.04313	0.701905	-4.33553	1.4541e-05	8.8746e-05	AC005355.2	ENSG00000251169
1.30096	0.0247169	0.811879	0.0304441	0.975713	0.988262	LINC00589	ENSG00000251191
37.4315	0.465727	0.157868	2.9501	0.00317672	0.0108625	ZNF674	ENSG00000251192
1.35497	2.99422	0.794699	3.76774	0.000164729	0.000786269	RP11-72K17.1	ENSG00000251193
4.83219	1.30615	0.406591	3.21245	0.00131609	0.00500063	RP1-68D18.2	ENSG00000251194
17.3592	-1.03492	1.00138	-1.0335	0.301371	0.474034	TMED7-TICAM2	ENSG00000251201
1.74405	0.601754	0.828154	0.726622	0.467458	0.638601	RP11-14I17.1	ENSG00000251203
1.13913	0.990397	1.24667	0.794432	0.426944	0.602394	CTC-278L1.1	ENSG00000251204
4.22493	0.260817	0.453107	0.57562	0.564872	0.722015	LINC00923	ENSG00000251209
2.25935	0.03571	0.628455	0.0568218	0.954687	0.977636	GOLGA5P1	ENSG00000251215
1.07271	-0.249967	1.07238	-0.233095	0.815688	0.896998	RP11-627H22.5	ENSG00000251223
5.7872	-1.75557	0.877501	-2.00064	0.045431	0.106407	RP11-469N6.1	ENSG00000251226
62.9612	0.461812	0.129107	3.57698	0.00034759	0.00152679	ZNF345	ENSG00000251247
1.1818	-1.43547	1.22611	-1.17075	0.241699	0.402936	RP11-73G16.1	ENSG00000251249
3.01086	-0.733456	0.551938	-1.32887	0.18389	0.328458	GTF2F2P1	ENSG00000251254
1.43853	-3.38455	0.986609	-3.43049	0.000602489	0.00249689	CTD-2263F21.1	ENSG00000251257
1.84458	0.531909	0.811936	0.655112	0.512396	0.677715	RFPL4B	ENSG00000251258
2.93211	0.985471	0.673724	1.46272	0.143544	0.271013	ALG1L2	ENSG00000251287
4.25441	0.197697	0.425042	0.465123	0.641843	0.781141	RP11-81H14.2	ENSG00000251301
2.15239	0.383509	0.66106	0.580142	0.561819	0.719515	CTD-2337A12.1	ENSG00000251314
261.811	-0.760196	0.241546	-3.14721	0.00164835	0.00609371	SHANK3	ENSG00000251322
5.64843	0.826626	0.434157	1.90398	0.056913	0.128348	RP11-452H21.4	ENSG00000251323
1.23923	0.993632	1.55584	0.638646	0.523053	0.687435	RP11-415C15.3	ENSG00000251325
1.93137	0.357909	0.753871	0.474761	0.634957	0.77593	RP11-461G12.2	ENSG00000251340
38.1336	-0.759347	0.244023	-3.11178	0.00185962	0.00678541	HSPD1P11	ENSG00000251348
1.35738	0.167272	1.07543	0.15554	0.876395	0.933478	RP11-328N19.1	ENSG00000251350
1.49152	-3.88154	3.0235	-1.28379	0.199215	0.348834	AP000350.10	ENSG00000251357
9.21544	-0.560709	0.351923	-1.59327	0.1111	0.221558	WWC2-AS2	ENSG00000251359
21.4049	0.808442	0.248585	3.25217	0.00114526	0.00441853	CTD-2516F10.2	ENSG00000251364
73.9877	0.296063	0.123045	2.40614	0.0161223	0.0444249	ZNF550	ENSG00000251369
1.45175	-0.606185	0.879432	-0.689291	0.49064	0.658792	RP11-484O2.1	ENSG00000251379
3.39685	2.09478	0.709944	2.95063	0.00317123	0.0108466	LINC00958	ENSG00000251381
1.28562	0.209819	1.02441	0.20482	0.837713	0.910914	RP11-63H19.2	ENSG00000251385
2.66141	-0.626075	0.628388	-0.996319	0.319095	0.49353	YTHDF1P1	ENSG00000251389
9.56485	-1.19965	0.352228	-3.4059	0.000659475	0.00270695	RP11-163N6.2	ENSG00000251396
5.98049	-0.696132	0.403841	-1.72378	0.0847482	0.177627	ALDH7A1P1	ENSG00000251400
1.70696	0.381421	0.656967	0.580578	0.561525	0.719285	CTB-109A12.1	ENSG00000251405
3.88103	-0.0527363	0.874005	-0.0603387	0.951886	0.976254	RP11-586D19.2	ENSG00000251408
1.80122	0.167912	0.663337	0.253132	0.800166	0.887646	RP11-397E7.4	ENSG00000251411
4.62854	0.527658	0.504069	1.0468	0.295193	0.466978	RP11-1348G14.4	ENSG00000251417
17.6067	0.414481	0.331053	1.25201	0.210568	0.36373	RP11-597D13.7	ENSG00000251429
23.5919	-0.906933	0.238645	-3.80035	0.000144494	0.000697503	RP11-420A23.1	ENSG00000251432
15.4874	-0.0113506	0.254764	-0.0445534	0.964463	0.982627	RTEL1P1	ENSG00000251441
8.04499	-0.478516	0.297783	-1.60693	0.10807	0.216599	LINC01094	ENSG00000251442
1.37439	-1.27744	0.931496	-1.37139	0.170255	0.309753	CTC-459I6.1	ENSG00000251450
2.79609	1.90125	0.635392	2.99225	0.00276931	0.00961864	RP11-164P12.3	ENSG00000251455
2.54558	0.997807	0.587699	1.69782	0.0895416	0.185893	RP11-436H11.5	ENSG00000251456
1.15431	1.33514	0.845664	1.57881	0.114381	0.226598	FKBP4P1	ENSG00000251463
4.14629	-0.122068	0.389725	-0.313216	0.754116	0.858715	CTC-250P20.2	ENSG00000251467
2.373	0.850524	0.490565	1.73376	0.0829599	0.174753	RP11-369K16.1	ENSG00000251468
93.5337	0.507387	0.134252	3.77937	0.000157227	0.000753558	RPL32P3	ENSG00000251474
3.88506	0.738996	0.469443	1.5742	0.115442	0.228222	AC068134.10	ENSG00000251485
0.979286	1.14005	1.29923	0.877481	0.380225	0.557513	RP11-124N3.2	ENSG00000251487
2.97144	-2.29116	0.840517	-2.7259	0.00641268	0.0200646	OR7E28P	ENSG00000251491
2.16034	0.467691	0.726633	0.643642	0.519808	0.684437	LINC00605	ENSG00000251533
0.999982	-0.321046	0.863964	-0.371596	0.710194	0.829982	RP11-478C6.1	ENSG00000251535
1.13285	1.47977	1.2757	1.15997	0.246062	0.408206	RP11-572C21.1	ENSG00000251536
2.52891	-0.296152	0.913451	-0.324212	0.745777	0.853236	RP11-385D13.1	ENSG00000251537
1.45741	-0.0591227	1.03062	-0.0573663	0.954253	0.97737	MTND5P12	ENSG00000251544
152.106	3.59393	0.570706	6.29734	3.02799e-10	4.83419e-09	IGKV1D-39	ENSG00000251546
1.02268	-0.703369	1.13478	-0.619826	0.535372	0.698312	RP11-215G15.4	ENSG00000251548
1.39969	0.205374	0.985237	0.208451	0.834877	0.909119	CTC-463N11.1	ENSG00000251553
1.46731	0.348062	1.04253	0.333862	0.738484	0.847964	HNRNPKP3	ENSG00000251557
87256.5	0.0388603	0.126349	0.307562	0.758415	0.861483	MALAT1	ENSG00000251562
1.49848	0.624386	1.01004	0.618181	0.536456	0.699047	AF121898.1	ENSG00000251563
1.29518	-0.61564	1.49821	-0.410916	0.681134	0.810135	HMGB1P35	ENSG00000251566
1.19257	0.53782	1.27141	0.42301	0.672288	0.803705	ALG3P1	ENSG00000251568
1.77246	-0.255216	0.786979	-0.324299	0.745712	0.853236	DDX3YP3	ENSG00000251571
2.74782	-0.745707	1.15103	-0.647862	0.517075	0.682107	RP11-536I6.1	ENSG00000251576
5.66363	-0.410871	0.333788	-1.23093	0.218349	0.373525	RP11-539L10.3	ENSG00000251580
2.45544	-0.948088	0.902835	-1.05012	0.293661	0.465343	MSNP1	ENSG00000251593
46.1384	0.781131	0.149868	5.21213	1.86684e-07	1.72886e-06	ABCA11P	ENSG00000251595
1.06536	-0.226333	1.20257	-0.188207	0.850714	0.918838	HADHAP1	ENSG00000251596
2.10192	1.23021	0.622009	1.9778	0.0479516	0.111402	RP11-673E1.1	ENSG00000251600
12.1264	-0.709128	0.276587	-2.56385	0.0103518	0.030399	RP11-521B24.3	ENSG00000251602
1.01474	0.384584	0.878972	0.437538	0.661721	0.796138	SETP12	ENSG00000251609
34.1389	1.22864	0.207491	5.92143	3.19148e-09	4.16195e-08	RP11-774O3.3	ENSG00000251615
1.093	-0.398664	1.08496	-0.367445	0.713287	0.831724	CTD-2089O24.2	ENSG00000251627
0.972794	-1.0681	1.1146	-0.958275	0.337924	0.512875	RP11-714L20.1	ENSG00000251632
51.13	0.531549	0.421018	1.26254	0.206756	0.358527	RP11-1280N14.3	ENSG00000251634
4.64476	0.797526	0.7123	1.11965	0.262863	0.428595	RP11-119D9.1	ENSG00000251637
1.97453	0.277172	0.602643	0.459928	0.645568	0.783957	RP11-20I20.1	ENSG00000251639
1.036	-0.0306037	0.927617	-0.0329917	0.973681	0.987187	RP11-20I20.2	ENSG00000251652
8.25438	0.195794	0.388575	0.503878	0.614347	0.75998	RP11-326C3.11	ENSG00000251661
6.40123	1.31346	0.559461	2.34772	0.0188885	0.0508201	PCDHA12	ENSG00000251664
3.47388	1.22301	0.432407	2.82837	0.00467863	0.0152845	ZNF346-IT1	ENSG00000251666
2.21088	0.783712	0.674035	1.16272	0.244944	0.406993	RP11-844P9.3	ENSG00000251667
8.29242	0.914703	0.37815	2.41889	0.0155679	0.0431158	FAM86EP	ENSG00000251669
11.7451	0.188824	0.264615	0.713583	0.475485	0.645667	RP11-631M6.3	ENSG00000251682
2.09325	-0.208668	0.728117	-0.286586	0.774429	0.871578	PTX4	ENSG00000251692
2.93768	0.120518	0.464164	0.259645	0.795137	0.884409	AC124890.1	ENSG00000251695
714.903	0.143274	0.384157	0.372957	0.709181	0.829225	RNA5-8SP6	ENSG00000251705
0.977297	0.905966	0.913604	0.99164	0.321373	0.495673	SCARNA8	ENSG00000251733
442.567	1.3812	0.399655	3.45599	0.000548272	0.00229584	SCARNA6	ENSG00000251791
7.29143	-0.0232491	0.354638	-0.0655573	0.94773	0.97426	Y_RNA	ENSG00000251867
1.10533	1.02252	0.844988	1.2101	0.22624	0.383646	SCARNA23	ENSG00000251869
5.22659	0.641001	0.379688	1.68823	0.0913667	0.188943	SCARNA17	ENSG00000251992
1565.79	1.39005	0.321854	4.31888	1.56825e-05	9.50997e-05	SCARNA5	ENSG00000252010
5.05689	2.33781	0.554288	4.21768	2.46827e-05	0.000142994	SNORA74	ENSG00000252213
3.13215	-0.14254	0.623546	-0.228596	0.819183	0.89891	RNY5	ENSG00000252310
14.3929	-0.938167	0.527581	-1.77824	0.0753641	0.161251	RNY4	ENSG00000252316
4.03372	0.62607	0.452763	1.38278	0.166733	0.304842	RN7SKP70	ENSG00000252464
1753.58	1.09111	0.333304	3.27361	0.00106184	0.0041354	SCARNA13	ENSG00000252481
38.1271	1.12782	0.160953	7.00714	2.43234e-12	5.85963e-11	SCARNA15	ENSG00000252690
1.06126	-1.05682	1.06496	-0.992354	0.321025	0.495345	RN7SKP96	ENSG00000252757
5.75014	1.32116	0.430607	3.06812	0.00215408	0.00772423	SCARNA4	ENSG00000252808
5.84506	2.08696	0.496284	4.20517	2.60889e-05	0.00015012	SCARNA21	ENSG00000252835
3.10802	1.68564	0.566946	2.97319	0.00294724	0.0101635	SCARNA3	ENSG00000252906
14.0673	1.44031	0.439043	3.28057	0.00103596	0.00404818	SCARNA1	ENSG00000252947
15.4839	1.04224	0.353391	2.94927	0.00318529	0.0108879	SNORA76	ENSG00000253007
18.8376	1.57052	0.414735	3.7868	0.000152602	0.000732951	SNORA31	ENSG00000253051
1.19233	0.337176	1.11407	0.302653	0.762154	0.864011	RP11-219J21.1	ENSG00000253100
25.061	-0.0123788	0.196236	-0.0630809	0.949702	0.975121	RP11-158K1.3	ENSG00000253106
2.73823	-0.581691	0.939612	-0.619076	0.535866	0.698742	HNRNPA3P7	ENSG00000253119
2.02111	-0.35735	0.832322	-0.429341	0.667675	0.800647	RP11-459E5.1	ENSG00000253125
2.56352	-2.4476	0.848313	-2.88526	0.00391096	0.0130484	RP11-17A4.3	ENSG00000253139
1.20236	1.48822	1.03058	1.44406	0.148722	0.278548	CIR1P1	ENSG00000253146
47.875	0.102128	0.194531	0.524994	0.599588	0.74846	PCDHGA12	ENSG00000253159
2.1872	0.152948	0.689733	0.221749	0.824509	0.902014	RP11-150O12.1	ENSG00000253161
1.40295	-0.203882	1.10192	-0.185024	0.85321	0.920123	RP11-563N12.2	ENSG00000253164
1.1776	-2.78362	1.10193	-2.52612	0.0115329	0.0333615	RP11-100L22.1	ENSG00000253177
2.00496	0.338445	0.536134	0.631269	0.527865	0.691269	RP11-410L14.1	ENSG00000253180
1.21697	0.883838	1.11756	0.790867	0.429022	0.604016	RP11-863K10.2	ENSG00000253181
1.86935	0.203639	0.736715	0.276414	0.78223	0.876613	RP4-701O16.5	ENSG00000253183
7.12711	-0.713839	0.403158	-1.77062	0.0766238	0.163508	HOXA10-AS	ENSG00000253187
25.8534	0.713733	0.333959	2.13718	0.032583	0.0806842	AC084082.3	ENSG00000253190
1.86418	-0.592239	1.00113	-0.591573	0.554137	0.713251	FCGR1C	ENSG00000253193
25.9148	0.101925	0.229589	0.443947	0.657081	0.792632	RP11-582J16.5	ENSG00000253200
59.8965	0.539585	0.23256	2.32019	0.0203305	0.0540005	GUSBP3	ENSG00000253203
1.07664	-1.64137	1.77214	-0.926211	0.354336	0.530011	CTD-3046C4.1	ENSG00000253205
1.58382	-0.973075	0.781266	-1.24551	0.212944	0.366818	RP11-809O17.1	ENSG00000253210
1.26026	0.897763	0.775261	1.15801	0.246858	0.409136	RP11-546B8.3	ENSG00000253213
5.54384	0.496665	0.398275	1.24704	0.212382	0.366097	KLF3P1	ENSG00000253218
1.48815	0.580981	0.910959	0.637768	0.523625	0.687727	RP11-409C19.2	ENSG00000253223
4.5915	0.121579	0.694838	0.174974	0.8611	0.925167	LINC00599	ENSG00000253230
2.15851	2.23562	1.15349	1.93814	0.0526063	0.12027	IGLVI-70	ENSG00000253239
22.3732	0.344347	0.243912	1.41177	0.158017	0.292218	C8orf88	ENSG00000253250
17.2165	0.417038	0.23173	1.79967	0.0719124	0.155283	CTC-534A2.2	ENSG00000253251
1.17033	0.344369	1.11333	0.309314	0.757082	0.860811	RP11-539E17.5	ENSG00000253258
1.80245	0.698437	0.861243	0.810965	0.417386	0.593945	KB-1507C5.3	ENSG00000253263
164.227	-0.678814	0.130478	-5.20253	1.96597e-07	1.81278e-06	CCDC71L	ENSG00000253276
1.25889	0.369948	1.00861	0.366791	0.713775	0.831962	FAM183CP	ENSG00000253279
69.3625	1.02692	0.147422	6.96584	3.26446e-12	7.68321e-11	RP11-282K24.3	ENSG00000253284
1.86695	0.241412	0.855072	0.28233	0.77769	0.873134	RP11-238K6.1	ENSG00000253288
73.839	-1.85263	0.199406	-9.29075	1.53208e-20	1.90097e-18	HOXA10	ENSG00000253293
1.60762	1.53009	0.908027	1.68507	0.0919755	0.189987	AC008703.1	ENSG00000253298
3.26522	-0.304715	0.810086	-0.376152	0.706804	0.827573	RP11-513O17.2	ENSG00000253301
1.9589	0.523776	0.944849	0.554349	0.57934	0.733429	STAU2-AS1	ENSG00000253302
114.243	-1.23295	0.19206	-6.4196	1.3663e-10	2.31583e-09	TMEM200B	ENSG00000253304
57.9631	-0.0140694	0.19467	-0.0722733	0.942384	0.971891	PCDHGB6	ENSG00000253305
1.69235	-0.301433	1.26903	-0.23753	0.812245	0.894942	RP1-170O19.17	ENSG00000253308
2.45822	0.735862	0.810907	0.907455	0.364166	0.54117	AC011343.1	ENSG00000253311
7.10911	2.16004	0.56148	3.84704	0.000119554	0.000590495	C1orf210	ENSG00000253313
1.72332	0.294465	0.658102	0.447446	0.654553	0.790796	RP11-142A23.1	ENSG00000253317
2.00093	-0.333452	0.907706	-0.367357	0.713352	0.831724	TMCC1P1	ENSG00000253318
11.8508	-0.039826	0.256449	-0.155298	0.876586	0.933564	KB-1507C5.2	ENSG00000253320
1.72036	-0.17959	0.746866	-0.240459	0.809975	0.893833	RP11-261C10.7	ENSG00000253326
2.90884	1.19522	0.500579	2.38768	0.0169551	0.0463997	RAD21-AS1	ENSG00000253327
5.41729	0.456349	0.358881	1.27159	0.203519	0.354355	RP11-468O2.1	ENSG00000253336
0.98559	-0.620853	0.875005	-0.709543	0.477988	0.647758	RP11-730G20.2	ENSG00000253341
899.408	0.309464	0.0803985	3.84912	0.000118542	0.000586059	TUG1	ENSG00000253352
15.5793	-0.57862	1.21591	-0.475875	0.634163	0.775449	RP11-589F5.4	ENSG00000253366
15.89	2.21562	0.29958	7.39574	1.40621e-13	4.284e-12	TRNP1	ENSG00000253368
2.60599	0.719941	0.493434	1.45904	0.144554	0.272402	RP11-44N11.1	ENSG00000253372
3.11807	0.335248	0.626136	0.535423	0.592358	0.742772	RP11-1102P16.1	ENSG00000253379
2.40024	-0.518537	0.766182	-0.67678	0.498545	0.66563	RP11-930P14.1	ENSG00000253389
2.51865	-0.157072	0.699433	-0.224571	0.822313	0.900891	AC034243.1	ENSG00000253404
5.79986	-0.674779	0.87156	-0.77422	0.438801	0.612748	AC012613.2	ENSG00000253406
1.13996	-1.96139	1.10748	-1.77104	0.0765536	0.163372	RP11-109J4.1	ENSG00000253417
1.34894	0.674499	0.825486	0.817093	0.413876	0.590525	RP11-813B8.1	ENSG00000253423
8.00906	-2.38801	0.490774	-4.86581	1.13991e-06	8.9732e-06	RP11-1101K5.1	ENSG00000253434
7.37768	0.855146	0.552565	1.54759	0.12172	0.237967	PCAT1	ENSG00000253438
5.42333	0.482455	0.461621	1.04513	0.295962	0.467829	AL139099.1	ENSG00000253459
1.9107	0.0373171	0.596179	0.0625937	0.95009	0.975273	HMGB1P19	ENSG00000253463
2.51848	0.194686	0.48267	0.403352	0.686689	0.81364	RP11-395I14.2	ENSG00000253476
1.23555	0.402624	1.06162	0.379256	0.704498	0.826311	RP11-39H3.1	ENSG00000253480
37.0511	0.597065	0.216825	2.75368	0.00589302	0.0186663	PCDHGA5	ENSG00000253485
5.27944	0.955495	0.68473	1.39543	0.162885	0.29937	AC145110.1	ENSG00000253490
1.26564	-0.405264	1.12705	-0.35958	0.719161	0.835375	RP11-99I9.2	ENSG00000253495
1.16509	0.694199	0.821795	0.844736	0.398258	0.575567	RP11-593P24.2	ENSG00000253504
1.12709	1.80006	0.982197	1.83269	0.0668485	0.146288	CTD-3080F16.3	ENSG00000253509
2.2383	0.432812	0.908135	0.476595	0.633651	0.775145	RP5-991O23.1	ENSG00000253510
4.46261	0.108531	0.4222	0.257061	0.797132	0.885548	HMGB1P41	ENSG00000253516
16.6641	1.17969	0.338436	3.48569	0.000490862	0.00208309	MIR146A	ENSG00000253522
2.1505	-0.390118	0.641994	-0.607666	0.543409	0.704793	CTD-2114J12.1	ENSG00000253525
33.7865	0.726154	0.263585	2.75492	0.0058707	0.0186057	PCDHGA7	ENSG00000253537
2.68935	1.0533	0.552436	1.90665	0.0565663	0.127668	FAM86HP	ENSG00000253540
2.97031	-1.28789	0.534372	-2.4101	0.015948	0.0440205	SEPT10P1	ENSG00000253541
1.18291	0.0667836	0.794396	0.0840683	0.933002	0.966857	RP11-317J10.2	ENSG00000253549
18.8458	0.755986	0.336905	2.24391	0.0248381	0.0641469	HOXA-AS2	ENSG00000253552
2.36736	0.836424	0.655717	1.27559	0.202102	0.352633	RP11-586K2.1	ENSG00000253553
1.8625	1.32663	0.98382	1.34845	0.177513	0.319366	RP11-16E18.1	ENSG00000253555
12.3786	0.49149	0.252388	1.94736	0.0514918	0.118145	CTD-2179L22.1	ENSG00000253558
1.09501	-0.985431	0.818332	-1.20419	0.228515	0.386426	OSGEPL1-AS1	ENSG00000253559
1.2486	-0.249403	1.338	-0.186399	0.852132	0.919706	NKX2-1-AS1	ENSG00000253563
1.19534	-0.970747	0.923233	-1.05146	0.293045	0.464597	RNF5P1	ENSG00000253570
1.41481	0.185784	0.97979	0.189616	0.84961	0.918186	CTC-265N9.1	ENSG00000253591
9.06675	1.02096	0.245179	4.16414	3.12533e-05	0.000177046	SLC10A5	ENSG00000253598
0.993931	-0.141063	0.977842	-0.144259	0.885296	0.938422	RP11-489E7.1	ENSG00000253604
1.3434	0.180476	1.23895	0.145668	0.884184	0.93777	HNRNPA1P38	ENSG00000253605
2.40002	0.157676	1.02008	0.154573	0.877158	0.93394	AFG3L2P1	ENSG00000253606
2.27833	-0.35956	0.839184	-0.428464	0.668314	0.801149	RP11-770E5.1	ENSG00000253608
1.76513	0.574348	0.942862	0.609154	0.542423	0.70388	RP11-513O17.3	ENSG00000253614
1.16854	0.167832	0.786658	0.213349	0.831055	0.906611	RP11-346I3.2	ENSG00000253623
4.6173	-0.783652	0.788287	-0.994121	0.320164	0.494481	EIF5AL1	ENSG00000253626
17.5991	0.364137	0.282176	1.29046	0.19689	0.345545	RP11-531A24.5	ENSG00000253636
2.04764	-1.52187	1.21849	-1.24898	0.211673	0.365163	CTD-2281E23.1	ENSG00000253640
3.43734	0.782623	0.49682	1.57526	0.115195	0.227859	RP11-981G7.2	ENSG00000253641
1.95921	2.04925	0.636908	3.21749	0.00129318	0.00492595	CTD-2270F17.1	ENSG00000253647
3.26419	4.67146	0.834559	5.59752	2.17434e-08	2.39552e-07	PRSS51	ENSG00000253649
1.51094	-0.56603	1.08552	-0.521435	0.602064	0.750704	KB-1568E2.1	ENSG00000253656
7.62648	-0.660504	0.400152	-1.65064	0.0988131	0.201376	ZFHX4-AS1	ENSG00000253661
1.00641	0.389484	0.847809	0.4594	0.645947	0.784044	NPM1P52	ENSG00000253663
1.41633	0.841547	0.771581	1.09068	0.275414	0.443558	RP11-30L15.4	ENSG00000253667
3.62066	0.0901434	0.465436	0.193675	0.84643	0.916184	KB-1732A1.1	ENSG00000253669
7.38876	1.40876	0.423331	3.32779	0.000875378	0.00348081	RP11-806O11.1	ENSG00000253671
1.11169	0.114168	1.39395	0.0819027	0.934724	0.967818	KB-1410C5.2	ENSG00000253679
9.71531	-1.21752	0.44271	-2.75016	0.00595667	0.0188571	CTB-43E15.3	ENSG00000253686
3.40985	3.32979	0.677548	4.91448	8.90199e-07	7.15293e-06	AL928768.3	ENSG00000253701
4.87788	1.03467	0.451751	2.29035	0.0220009	0.0578363	RP11-267M23.4	ENSG00000253704
2.42325	1.48251	0.600169	2.47016	0.0135053	0.0381347	RP11-758M4.4	ENSG00000253706
121.15	0.0820134	0.104837	0.782296	0.434041	0.6085	ALG11	ENSG00000253710
18.8636	-0.256027	0.209696	-1.22094	0.222107	0.378471	RP13-582O9.5	ENSG00000253716
372.67	0.512042	0.087587	5.8461	5.03221e-09	6.33613e-08	ATXN7L3B	ENSG00000253719
2.19535	0.511716	1.04339	0.490437	0.623825	0.768229	RP11-313C15.1	ENSG00000253726
1377.13	0.202276	0.113052	1.78923	0.0735776	0.158221	PRKDC	ENSG00000253729
40.0937	0.369903	0.222303	1.66396	0.0961201	0.197098	PCDHGA6	ENSG00000253731
2.02329	1.29481	0.927032	1.39672	0.162496	0.298849	RP11-579E24.1	ENSG00000253734
126.836	0.0815977	0.203631	0.400714	0.688631	0.814993	GS1-251I9.4	ENSG00000253738
8.48268	-0.554295	0.51894	-1.06813	0.285462	0.455428	CTD-2292P10.4	ENSG00000253741
29.9514	0.347251	0.295114	1.17667	0.239329	0.400129	PCDHGA8	ENSG00000253767
2.17019	-0.010689	0.613634	-0.0174192	0.986102	0.992898	TPTE2P1	ENSG00000253771
301.724	-0.288109	0.0840442	-3.42807	0.000607884	0.0025162	UTP14C	ENSG00000253797
1.90096	-1.43913	0.674743	-2.13286	0.0329363	0.0814408	COX6B1P4	ENSG00000253813
22.9892	0.531708	0.998469	0.532523	0.594364	0.744613	RP11-1415C14.3	ENSG00000253816
0.988809	0.102639	1.51641	0.0676856	0.946036	0.973618	IGLV1-41	ENSG00000253818
4.96069	2.13445	0.545384	3.91367	9.09055e-05	0.000462213	ETV3L	ENSG00000253831
3.91813	0.252438	0.610584	0.413438	0.679286	0.808538	RP11-177H13.2	ENSG00000253837
49.414	0.129814	0.146268	0.887506	0.374806	0.551846	PCDHGA10	ENSG00000253846
1.59627	1.11031	0.822916	1.34924	0.177259	0.319058	GS1-57L11.1	ENSG00000253853
1.0913	0.162284	0.798196	0.203313	0.83889	0.911376	RP11-10N23.2	ENSG00000253854
1.22603	-3.60788	2.76538	-1.30466	0.192008	0.339199	SLC2A3P1	ENSG00000253861
243.14	0.155989	0.211901	0.736138	0.461647	0.63354	AC131025.8	ENSG00000253864
1.48083	1.83588	0.6951	2.64118	0.00826174	0.0250261	PIGFP1	ENSG00000253869
41.7847	0.128758	0.187206	0.687788	0.491587	0.659581	PCDHGA11	ENSG00000253873
2.6147	-0.402485	0.584185	-0.688968	0.490844	0.658996	RP11-347C18.3	ENSG00000253878
0.999718	-2.84967	1.4408	-1.97784	0.0479471	0.111401	RP11-52B19.8	ENSG00000253881
43.1439	1.52892	0.214384	7.1317	9.91336e-13	2.57506e-11	RP11-61L23.2	ENSG00000253882
1.24327	0.535999	0.771579	0.694678	0.487257	0.656003	FAM85B	ENSG00000253893
2.27366	0.383103	0.972279	0.394026	0.693562	0.818399	RP11-45K10.2	ENSG00000253894
37.1539	0.116884	0.212584	0.549827	0.582438	0.735929	PCDHGB2	ENSG00000253910
1.20959	-0.179046	1.11232	-0.160967	0.87212	0.931018	CTD-2309H9.2	ENSG00000253916
7.08155	0.395908	0.390978	1.01261	0.311247	0.484947	PRKRIRP7	ENSG00000253919
1.04899	0.0565679	0.850692	0.0664963	0.946983	0.974079	KB-1980E6.2	ENSG00000253923
1.22461	-0.108741	0.944442	-0.115138	0.908336	0.951893	CTB-178M22.1	ENSG00000253925
2.61563	-0.0011225	0.793527	-0.00141457	0.998871	0.999145	RP11-10C8.2	ENSG00000253932
3.02178	1.10608	0.511141	2.16395	0.0304682	0.0762599	KRT18P37	ENSG00000253943
1.98031	2.1057	0.639202	3.29427	0.000986777	0.00387972	RP11-156K13.1	ENSG00000253944
6.88142	-1.58679	0.470017	-3.37604	0.000735385	0.002976	RP11-410L14.2	ENSG00000253948
49.093	0.419333	0.149505	2.80481	0.00503467	0.0162873	PCDHGB4	ENSG00000253953
1.68046	0.113057	0.744612	0.151834	0.879318	0.935274	HMGN1P38	ENSG00000253954
2.3437	0.472603	0.811609	0.582303	0.560363	0.718659	CTB-33O18.3	ENSG00000253955
17.5763	-0.55151	0.462479	-1.19251	0.233062	0.392196	CLDN23	ENSG00000253958
1.36688	0.314631	0.675822	0.465553	0.641536	0.780883	CTC-455F18.3	ENSG00000253966
1.15197	-0.495877	1.05227	-0.471243	0.637467	0.777731	RP11-333A23.4	ENSG00000253967
1.39959	0.239616	0.834261	0.287219	0.773944	0.871224	MTND2P7	ENSG00000253970
36.2844	-0.554422	0.223114	-2.48493	0.0129578	0.0368411	CTD-2336O2.1	ENSG00000253982
1.22739	1.3582	1.11251	1.22085	0.222144	0.378509	RP11-489O18.1	ENSG00000253988
5.22901	3.0838	1.18223	2.60846	0.0090951	0.0271769	IGKV2-29	ENSG00000253998
202.803	0.518362	0.112473	4.60879	4.05024e-06	2.82313e-05	ZNF260	ENSG00000254004
4.48088	0.343384	0.468924	0.73228	0.463998	0.635368	IGHEP2	ENSG00000254017
1.24331	2.30673	0.83934	2.74827	0.00599104	0.0189495	KB-1562D12.1	ENSG00000254024
1.01684	-0.424959	0.837879	-0.507184	0.612026	0.758099	RP11-363E6.3	ENSG00000254027
1.02393	-0.999712	1.033	-0.967779	0.333155	0.507884	AC083843.2	ENSG00000254028
5.81121	0.633056	0.703565	0.899784	0.368235	0.545339	CTC-558O2.1	ENSG00000254042
1.92945	-0.00833473	0.62773	-0.0132776	0.989406	0.994425	RP11-359B20.1	ENSG00000254061
0.987663	-0.714623	1.30994	-0.545538	0.585384	0.73778	CTB-181F24.1	ENSG00000254066
1.5465	-0.339975	0.932121	-0.364732	0.715311	0.832917	CTD-3145H4.1	ENSG00000254076
1.37009	0.387507	0.81104	0.47779	0.632799	0.774352	CTD-3025N20.2	ENSG00000254081
127.63	-0.0603691	0.149155	-0.40474	0.685669	0.813032	LYN	ENSG00000254087
32.6648	0.313199	0.173284	1.80744	0.0706941	0.153164	PINX1	ENSG00000254093
3.02529	0.771537	0.520836	1.48134	0.138515	0.263531	RP11-21C4.1	ENSG00000254102
8.54904	-1.76085	0.385776	-4.56443	5.00853e-06	3.41382e-05	RBPMS-AS1	ENSG00000254109
1.18909	1.30187	1.02139	1.27461	0.202449	0.353046	RP11-101E19.4	ENSG00000254118
100.799	-0.0628737	0.152767	-0.411567	0.680657	0.80968	PCDHGB7	ENSG00000254122
1.10396	2.54562	0.933629	2.72659	0.00639922	0.0200348	CD8BP	ENSG00000254126
1.96277	0.380547	0.720273	0.528337	0.597265	0.746618	MTND6P3	ENSG00000254132
1.98604	-0.167441	0.797757	-0.20989	0.833754	0.908231	CTD-2339F6.1	ENSG00000254139
3.94981	-1.0217	0.543111	-1.8812	0.0599451	0.134045	RP11-642D21.1	ENSG00000254141
17.9007	3.52013	0.623055	5.64979	1.60643e-08	1.82653e-07	RP11-84E24.2	ENSG00000254148
1.04949	0.765913	0.987058	0.775955	0.437776	0.611785	NIPA2P4	ENSG00000254151
63.068	-0.0348752	0.204259	-0.17074	0.864428	0.926873	RP4-798P15.3	ENSG00000254154
1.61026	0.689978	0.872265	0.791019	0.428933	0.603996	MTND6P20	ENSG00000254156
0.994856	1.16888	0.925342	1.26319	0.206521	0.358181	RP11-48B3.3	ENSG00000254162
10.9305	0.780216	0.269076	2.89961	0.0037363	0.0125476	RP11-503E24.2	ENSG00000254165
34.6986	0.4847	0.222666	2.17681	0.0294949	0.0742089	TYW1B	ENSG00000254184
0.976535	0.120064	0.91038	0.131883	0.895077	0.944075	RP11-419L20.2	ENSG00000254185
0.998762	1.324	1.18911	1.11344	0.26552	0.43189	CTB-78F1.1	ENSG00000254187
8.7371	0.964676	0.343981	2.80444	0.00504035	0.0163036	NPIPB11	ENSG00000254206
9.86193	-1.78504	0.435057	-4.103	4.07835e-05	0.000225438	CTB-43E15.4	ENSG00000254211
1.19086	-0.489559	0.774882	-0.631785	0.527527	0.691079	RP11-434I12.5	ENSG00000254213
26.2503	0.814682	0.21389	3.80888	0.000139599	0.000676681	PCDHGB1	ENSG00000254221
1.45855	1.20948	0.730139	1.6565	0.0976202	0.199263	CTB-12O2.1	ENSG00000254226
3.12414	0.190377	0.922166	0.206445	0.836443	0.910075	FAM90A12P	ENSG00000254229
3.5863	0.0554172	0.572279	0.096836	0.922857	0.960667	CTD-2284J15.1	ENSG00000254231
4.30204	0.421068	0.714086	0.58966	0.555419	0.714351	RP11-115J16.1	ENSG00000254235
1.3002	-0.415868	0.994196	-0.418296	0.675731	0.80616	RP11-946L20.1	ENSG00000254241
27.3057	0.0278795	0.201283	0.138509	0.889838	0.940934	PCDHGA3	ENSG00000254245
2.09119	0.0620111	0.87984	0.07048	0.943812	0.97237	RP11-662G23.1	ENSG00000254251
1.21622	0.583608	1.08004	0.540358	0.58895	0.74057	RP11-17A4.2	ENSG00000254254
1.04092	1.60474	0.805732	1.99165	0.0464096	0.10844	RP11-398H6.1	ENSG00000254258
1.19625	0.609866	0.883469	0.690308	0.490001	0.658222	RP11-594N15.2	ENSG00000254266
2.18751	0.449571	0.563794	0.797403	0.425217	0.601013	RP11-382J24.2	ENSG00000254272
1.76171	1.01593	0.618709	1.64201	0.100588	0.204355	RP11-181D18.4	ENSG00000254273
2.52309	0.934815	0.919214	1.01697	0.309166	0.482819	RP11-89M16.1	ENSG00000254275
1.03599	0.221127	1.22151	0.181028	0.856346	0.922211	RP11-278I4.2	ENSG00000254278
1.37082	-0.189933	0.989265	-0.191994	0.847747	0.916948	KRT8P3	ENSG00000254285
1.77651	0.543038	0.771801	0.703599	0.481683	0.651212	RP11-89K10.1	ENSG00000254286
1.52996	-0.87473	0.776449	-1.12658	0.259922	0.425033	RP11-6I2.3	ENSG00000254288
5.67338	-0.466565	0.643176	-0.725409	0.468201	0.639309	RP11-150O12.3	ENSG00000254290
1.69025	-1.45814	1.18883	-1.22653	0.219998	0.375756	CTB-158E9.1	ENSG00000254293
1.20859	-2.29448	1.30799	-1.7542	0.0793957	0.168299	IMPDH1P6	ENSG00000254294
2.48431	-0.195664	0.75703	-0.258463	0.796049	0.884846	RP11-134O21.1	ENSG00000254319
1.04267	0.00311402	0.720718	0.00432072	0.996553	0.998077	RP11-318K15.2	ENSG00000254325
1.72083	0.364139	0.590199	0.616976	0.537251	0.699764	RP11-1D12.1	ENSG00000254330
1.00323	0.599454	0.951705	0.629874	0.528777	0.692004	GS1-44D20.1	ENSG00000254332
6.10509	0.302395	0.373934	0.808684	0.418697	0.595112	RP11-760H22.2	ENSG00000254343
1.7787	0.284162	0.91016	0.312211	0.75488	0.859262	RP11-758M4.1	ENSG00000254349
4.33744	0.137865	0.646651	0.213199	0.831172	0.906619	RP11-195E2.4	ENSG00000254353
25.8442	0.648261	0.352737	1.8378	0.0660915	0.144992	CTB-131B5.5	ENSG00000254363
3.83151	-0.534184	0.628662	-0.849716	0.395483	0.57243	RP11-38H17.1	ENSG00000254366
11.4163	-0.0973327	0.583349	-0.166852	0.867487	0.928478	HOXA-AS3	ENSG00000254369
2.12889	-0.0353006	0.717979	-0.0491666	0.960787	0.980465	MTND6P19	ENSG00000254384
2.84116	-0.206532	0.657652	-0.314045	0.753487	0.858441	RHPN1-AS1	ENSG00000254389
6.3858	0.527171	0.392276	1.34388	0.178988	0.321378	LRRC24	ENSG00000254402
1.32351	0.147388	1.02727	0.143475	0.885915	0.938922	OR10Y1P	ENSG00000254403
1.13261	-0.297177	0.886398	-0.335263	0.737427	0.84751	RP11-107P7.6	ENSG00000254412
10.6391	0.334423	0.905829	0.36919	0.711986	0.831111	CHKB-CPT1B	ENSG00000254413
7.9786	-0.624132	0.330099	-1.89074	0.0586585	0.13175	RP11-182J1.1	ENSG00000254414
8.63657	-0.0248887	0.575169	-0.043272	0.965485	0.98314	SIGLEC14	ENSG00000254415
1.00467	1.91672	0.951086	2.0153	0.0438736	0.103403	ANO1-AS2	ENSG00000254417
3.06521	0.543557	0.531145	1.02337	0.306134	0.479224	RP11-261P9.4	ENSG00000254419
1.93944	0.676106	0.839441	0.805424	0.420575	0.596852	RP11-430H10.1	ENSG00000254427
1.32027	1.2099	0.983095	1.2307	0.218434	0.373581	PBOV1	ENSG00000254440
1.92047	0.351951	0.746907	0.471211	0.63749	0.777731	RP11-304C12.3	ENSG00000254443
13.2749	-4.38683	1.34921	-3.25139	0.00114841	0.00442803	HSPB2-C11orf52	ENSG00000254445
1.29314	0.731413	1.04472	0.700104	0.483862	0.653191	SF3A3P2	ENSG00000254449
1.15091	0.285876	0.994725	0.287392	0.773812	0.871114	RP11-560G2.1	ENSG00000254451
1.87701	-0.809411	0.818495	-0.988901	0.322711	0.497167	RCC2P6	ENSG00000254454
7.32614	-0.139106	0.329719	-0.421892	0.673104	0.804213	RP11-484D2.3	ENSG00000254463
27.8007	0.797743	0.173254	4.60446	4.13544e-06	2.87859e-05	RP11-849H4.2	ENSG00000254469
115.888	-0.725622	0.138551	-5.23722	1.63016e-07	1.52459e-06	AP5B1	ENSG00000254470
7.47166	-0.785307	0.349009	-2.25011	0.0244421	0.0632965	RP11-522I20.3	ENSG00000254473
1.63571	-0.173883	0.722014	-0.24083	0.809687	0.893708	AP000640.10	ENSG00000254477
1.15172	1.23409	0.90083	1.36994	0.170704	0.310394	RP11-380O24.1	ENSG00000254485
1.51858	1.36918	1.13636	1.20488	0.228251	0.386082	RP13-631K18.2	ENSG00000254486
1.5461	1.53737	1.07784	1.42634	0.153769	0.28603	CTD-2521M24.4	ENSG00000254503
124.754	-0.527084	0.106082	-4.96866	6.74185e-07	5.58036e-06	CHMP4A	ENSG00000254505
2.39582	0.469093	0.558346	0.840147	0.400826	0.578036	RP11-748H22.1	ENSG00000254506
3.94994	0.499115	0.472175	1.05705	0.290487	0.461314	RP11-472I20.2	ENSG00000254512
1.02471	-0.129854	1.06308	-0.122149	0.902781	0.948694	SIGLEC12	ENSG00000254521
6.63914	-2.00418	0.606361	-3.30526	0.0009489	0.00374577	RP11-728F11.4	ENSG00000254528
13.2334	-0.798569	0.278238	-2.87009	0.00410352	0.0136357	AP001816.1	ENSG00000254531
1.13903	0.518877	1.10397	0.470011	0.638347	0.778442	AF186192.1	ENSG00000254533
35.6049	0.720228	0.198756	3.62369	0.000290434	0.00130054	PABPC4L	ENSG00000254535
11.8161	-0.736444	0.353636	-2.08249	0.0372978	0.0902862	RP4-791M13.3	ENSG00000254539
1.06841	0.54345	1.6904	0.321491	0.747838	0.854711	RP1-27O5.3	ENSG00000254553
1.18007	-1.14124	1.08577	-1.05109	0.293219	0.464814	RP11-351I24.1	ENSG00000254554
14.0073	1.17491	0.247198	4.7529	2.00523e-06	1.49865e-05	AF131215.4	ENSG00000254556
4.35788	-0.178563	0.974946	-0.183152	0.854679	0.921245	RP11-196E1.3	ENSG00000254561
1.05147	1.17163	1.16777	1.0033	0.315716	0.490023	MTND2P26	ENSG00000254565
2.80358	1.36287	2.14611	0.635045	0.525399	0.689101	MAGEL2	ENSG00000254585
1.07703	-2.17736	1.49436	-1.45705	0.145104	0.273081	OR7E126P	ENSG00000254593
1.3379	0.392562	0.697289	0.562984	0.573446	0.728896	CTD-2010I16.1	ENSG00000254595
2.29544	-0.330717	0.560668	-0.589861	0.555284	0.714224	CSNK2A3	ENSG00000254598
10.8613	0.584326	0.351056	1.66448	0.0960164	0.196901	AP000662.4	ENSG00000254602
1.97267	-0.954251	0.651672	-1.46431	0.143109	0.270487	RP11-676M6.1	ENSG00000254612
6.33424	-0.0972892	0.404455	-0.240544	0.809908	0.893833	AP003068.23	ENSG00000254614
6.03749	0.657568	0.351764	1.86935	0.0615748	0.136809	RP11-395G23.3	ENSG00000254615
1.06223	1.11661	1.29173	0.864434	0.38735	0.564333	RP11-160H12.3	ENSG00000254629
77.2446	0.677949	0.186662	3.63195	0.000281284	0.00126311	RP11-231C14.3	ENSG00000254634
114.879	-0.18189	0.134996	-1.34737	0.177861	0.319879	WAC-AS1	ENSG00000254635
1.77005	-1.19291	1.04415	-1.14247	0.253259	0.416745	RP11-713P17.4	ENSG00000254648
1.16387	0.652916	0.772782	0.84489	0.398172	0.575541	RP11-665E10.5	ENSG00000254650
3.04718	-0.107042	1.06923	-0.100111	0.920256	0.959327	RTL1	ENSG00000254656
4.05254	-0.417338	0.566409	-0.736815	0.461235	0.633179	AP000783.1	ENSG00000254667
1.53426	2.73282	0.752819	3.63011	0.000283302	0.00127126	CTC-497E21.3	ENSG00000254670
1.23353	0.417584	1.06809	0.390965	0.695823	0.820179	RP5-916O11.3	ENSG00000254672
8.18088	0.500605	0.386263	1.29602	0.194968	0.34309	RP11-727A23.4	ENSG00000254676
154.891	-0.189636	0.481913	-0.393507	0.693945	0.818743	PKD1P5	ENSG00000254681
3.91029	0.402962	0.497012	0.81077	0.417498	0.594035	RP11-660L16.2	ENSG00000254682
147.28	0.220367	0.120906	1.82262	0.0683605	0.148998	FPGT	ENSG00000254685
2.21309	-1.01354	0.571132	-1.77462	0.0759609	0.16227	GS1-393G12.12	ENSG00000254690
1.33186	0.38542	0.883357	0.436313	0.66261	0.796665	RP11-91P24.5	ENSG00000254691
2.66528	1.62328	2.96315	0.547823	0.583814	0.73683	TM9SF1	ENSG00000254692
99.329	0.286253	0.254171	1.12622	0.260072	0.425164	RP11-1415C14.4	ENSG00000254701
4.06413	-1.8262	0.679593	-2.6872	0.00720537	0.0222105	SENCR	ENSG00000254703
3.02021	0.999643	0.712518	1.40297	0.160625	0.296101	RP11-565P22.6	ENSG00000254706
1.89672	1.14849	0.595059	1.93004	0.0536016	0.122005	RP1-145M24.1	ENSG00000254708
126.351	3.96559	0.467668	8.47951	2.26135e-17	1.46701e-15	IGLL5	ENSG00000254709
2.83363	-0.230872	0.758478	-0.304388	0.760832	0.863001	HNRNPA1P72	ENSG00000254713
1.62034	1.37443	1.64959	0.833195	0.404735	0.581802	OR7E154P	ENSG00000254715
40.0237	1.95963	0.431279	4.54377	5.52563e-06	3.73046e-05	MEX3A	ENSG00000254726
0.982229	0.289639	1.03984	0.278541	0.780597	0.875244	RP11-56P9.10	ENSG00000254728
1.26482	0.258287	0.777361	0.332261	0.739692	0.848708	CTD-2005H7.1	ENSG00000254731
1.10595	-1.10439	1.29051	-0.855779	0.39212	0.569422	RP11-334E6.3	ENSG00000254740
1.27381	1.05609	0.72147	1.4638	0.143248	0.270594	NAP1L1P1	ENSG00000254759
1.31011	-1.20209	0.934485	-1.28637	0.198315	0.347664	RP11-672A2.1	ENSG00000254761
1.17616	-1.43512	2.15735	-0.665226	0.505906	0.671843	RP11-1H15.1	ENSG00000254765
4751.84	1.02087	0.14573	7.00525	2.46542e-12	5.91146e-11	EEF1G	ENSG00000254772
5.52782	0.588618	0.37829	1.556	0.119709	0.23477	RP11-320L11.2	ENSG00000254783
2.80654	-0.193103	0.98705	-0.195636	0.844895	0.915375	RP11-81M19.1	ENSG00000254785
2.50709	1.61823	0.660535	2.44988	0.0142903	0.0400285	RP11-142C4.5	ENSG00000254786
2.96628	-0.244969	0.557753	-0.439207	0.660512	0.795265	CKLF-CMTM1	ENSG00000254788
1.13302	-0.384629	1.2808	-0.300303	0.763946	0.864942	RP11-680F20.4	ENSG00000254790
2.40908	0.689798	0.640115	1.07762	0.281205	0.450718	FAR1-IT1	ENSG00000254791
1.35665	-0.234198	0.778165	-0.300962	0.763443	0.86481	FDPSP4	ENSG00000254793
1.05387	-0.33871	0.888752	-0.381107	0.703124	0.825298	AC022182.3	ENSG00000254802
1.17463	-0.294833	1.21726	-0.24221	0.808618	0.893068	RP11-680E19.1	ENSG00000254811
6.61639	0.892229	0.635443	1.40411	0.160287	0.295595	RP11-496I9.1	ENSG00000254815
14.7152	-2.02854	0.594125	-3.41434	0.000639374	0.00263078	CTD-2530H12.2	ENSG00000254826
1.07711	0.312545	0.806826	0.387376	0.698478	0.82208	SLC22A18AS	ENSG00000254827
28.8558	-0.364786	0.174812	-2.08674	0.0369116	0.089453	AP001372.2	ENSG00000254837
116.344	0.227645	0.2319	0.981652	0.326271	0.500764	GVINP1	ENSG00000254838
1.22788	-0.811531	0.826572	-0.981803	0.326197	0.500696	RP11-890B15.2	ENSG00000254842
1.63067	0.322965	0.967367	0.33386	0.738485	0.847964	RP11-648O15.1	ENSG00000254843
2.39672	-0.589896	1.14125	-0.516885	0.605236	0.753083	NPIPA2	ENSG00000254852
17.8999	-0.142791	0.216251	-0.660302	0.50906	0.674734	MPV17L2	ENSG00000254858
1.95258	-1.72969	0.787285	-2.19703	0.0280182	0.0710604	RP11-661A12.5	ENSG00000254859
12.1421	0.759713	0.298936	2.54139	0.0110413	0.0321505	TMEM9B-AS1	ENSG00000254860
3.35884	-0.826114	0.486037	-1.69969	0.0891885	0.185323	RP11-159H22.2	ENSG00000254862
24.3211	0.455966	1.66914	0.273173	0.78472	0.878018	ATP6V1G2-DDX39B	ENSG00000254870
39.1166	0.446404	0.2077	2.14928	0.0316123	0.078673	RP11-23J9.5	ENSG00000254876
2.3077	1.54793	0.659229	2.34808	0.0188703	0.050787	RP11-142C4.4	ENSG00000254877
1.14379	-0.180881	0.867871	-0.208419	0.834902	0.909119	RP11-682B13.2	ENSG00000254884
1.45601	-0.331044	0.645993	-0.512458	0.608331	0.755325	CTC-378H22.1	ENSG00000254887
3.5007	-0.211089	0.786777	-0.268296	0.788472	0.880174	RP11-466P24.2	ENSG00000254893
1.16666	-1.21461	1.3973	-0.869253	0.384709	0.56156	OPCML-IT1	ENSG00000254896
3.60099	0.683858	0.520659	1.31345	0.189033	0.335417	RP11-482L11.1	ENSG00000254897
71.2415	-0.418193	0.130927	-3.19408	0.00140276	0.00528536	MEF2BNB	ENSG00000254901
2.28651	-0.0711648	0.681477	-0.104427	0.91683	0.957005	RP11-326C3.7	ENSG00000254910
526.804	1.39426	0.286892	4.85989	1.17449e-06	9.21423e-06	SCARNA9	ENSG00000254911
16.0818	-1.02792	0.325358	-3.15935	0.00158123	0.00587617	RP11-632K20.2	ENSG00000254912
1.36714	-1.58497	1.98309	-0.799246	0.424148	0.600056	RP11-529A4.12	ENSG00000254916
55.1309	0.906398	0.378091	2.3973	0.0165164	0.0453495	RP11-144G6.12	ENSG00000254929
1.40075	1.07826	1.10823	0.972954	0.330576	0.505052	RP11-37O16.6	ENSG00000254931
9.0803	1.23701	0.317602	3.89483	9.82666e-05	0.000494915	AF131215.3	ENSG00000254936
1.00749	-1.93853	1.45751	-1.33003	0.18351	0.327916	OR4A19P	ENSG00000254940
4.62403	-0.67025	0.446019	-1.50274	0.132906	0.25542	ATP5F1P5	ENSG00000254944
16.0883	3.00048	0.774861	3.87228	0.000107821	0.000538052	RP11-494M8.4	ENSG00000254951
7.65296	-1.42176	0.632255	-2.24871	0.024531	0.0634821	INMT-FAM188B	ENSG00000254959
1.71077	-0.0525174	0.627847	-0.0836469	0.933337	0.967048	RP11-1081L13.4	ENSG00000254966
2.04669	-0.683053	0.581345	-1.17495	0.240014	0.401069	RP11-680F20.6	ENSG00000254967
2.95326	-0.686456	0.939595	-0.730587	0.465031	0.63651	RP11-872D17.8	ENSG00000254979
3.56801	-0.183481	0.614529	-0.298573	0.765266	0.865496	HMGB1P24	ENSG00000254982
2.09605	0.841639	0.586907	1.43403	0.151565	0.282774	RSF1-IT2	ENSG00000254985
66.1811	-0.377213	0.186415	-2.02351	0.0430204	0.101768	DPP3	ENSG00000254986
0.97276	-0.316953	1.00005	-0.316937	0.751291	0.856933	RP13-631K18.3	ENSG00000254991
16.6961	0.871527	0.543265	1.60424	0.108661	0.217612	STX16-NPEPL1	ENSG00000254995
65.1561	0.678981	0.175306	3.87311	0.000107454	0.000536535	ANKHD1-EIF4EBP3	ENSG00000254996
370.307	-0.344652	0.122318	-2.81768	0.00483721	0.0157302	BRK1	ENSG00000254999
7.87011	2.14169	0.580877	3.68699	0.000226919	0.00104495	RP11-326C3.2	ENSG00000255026
4.574	0.10357	0.405134	0.255643	0.798226	0.886335	RP11-802E16.3	ENSG00000255031
27.4249	0.395637	0.361054	1.09578	0.273174	0.441026	RP11-23J9.4	ENSG00000255036
1.84124	0.684869	1.08449	0.631513	0.527705	0.691239	NAV2-AS5	ENSG00000255043
2.85197	0.292133	0.590235	0.494943	0.62064	0.765246	RP11-297N6.4	ENSG00000255046
5.65496	-0.119206	0.396077	-0.300968	0.763439	0.86481	FAM66D	ENSG00000255052
1.07707	1.12715	1.63051	0.691289	0.489384	0.657682	RP1-317E23.6	ENSG00000255054
1.04881	-2.04499	1.29097	-1.58408	0.113177	0.224735	RP11-680E19.2	ENSG00000255065
1.15318	0.553511	0.724903	0.763565	0.445127	0.618927	RP11-47J17.1	ENSG00000255067
25.5087	-2.36876	0.458587	-5.16535	2.39994e-07	2.17218e-06	SAA2-SAA4	ENSG00000255071
2.68431	-1.10488	0.620658	-1.78017	0.0750486	0.160728	RP11-263C24.1	ENSG00000255081
1.66218	0.78102	0.786307	0.993277	0.320575	0.494801	GRM5-AS1	ENSG00000255082
6.28194	0.689402	0.382164	1.80394	0.0712406	0.154105	AF186192.5	ENSG00000255085
1.66607	0.697575	0.749478	0.930747	0.351984	0.527512	RP11-168K9.2	ENSG00000255087
7.56079	0.648521	0.442881	1.46432	0.143105	0.270487	RP11-820L6.1	ENSG00000255090
1.82269	-0.725532	0.646679	-1.12193	0.26189	0.427209	RP11-5L12.1	ENSG00000255097
1.15154	-1.07986	0.895063	-1.20646	0.227641	0.385178	RP11-21L23.3	ENSG00000255100
319.542	-0.768751	0.14689	-5.2335	1.66328e-07	1.55385e-06	KIAA0754	ENSG00000255103
4.26722	0.595659	0.947311	0.628789	0.529487	0.692798	ZNF286A	ENSG00000255104
214.019	-0.0821993	0.0753531	-1.09085	0.275337	0.443558	CHMP1B	ENSG00000255112
1.53652	0.566543	1.09431	0.517719	0.604654	0.752763	SLC5A4P1	ENSG00000255116
9.44606	-0.195644	0.263261	-0.743156	0.457387	0.629721	RP11-110I1.12	ENSG00000255121
1.3458	0.444683	1.13396	0.392149	0.694948	0.819397	HSPD1P3	ENSG00000255128
0.994691	1.3423	0.813016	1.65101	0.0987365	0.201248	RP11-839D17.3	ENSG00000255129
18.4898	-0.0469039	0.238372	-0.196768	0.844009	0.914841	RP11-111M22.3	ENSG00000255135
0.97506	-0.163479	0.866476	-0.188671	0.850351	0.918715	HNRNPA1P76	ENSG00000255141
2.28971	0.639262	0.583514	1.09554	0.273281	0.441039	RP11-60I3.5	ENSG00000255145
15.7244	0.159827	0.196351	0.813989	0.415651	0.592199	EID3	ENSG00000255150
4.08961	-0.390063	0.756353	-0.515716	0.606053	0.753501	MSH5-SAPCD1	ENSG00000255152
4.4466	-0.393825	0.378878	-1.03945	0.298595	0.471058	TOLLIP-AS1	ENSG00000255153
143.26	-0.317004	0.220771	-1.43589	0.151032	0.282006	RP11-458D21.5	ENSG00000255168
16.7114	-0.348682	0.280583	-1.2427	0.213977	0.368076	AP002954.3	ENSG00000255176
6.30655	0.121775	0.431026	0.282523	0.777543	0.873105	CTD-2517M22.14	ENSG00000255182
10.068	0.78161	0.404505	1.93227	0.0533267	0.121547	PDXDC2P	ENSG00000255185
0.986134	-0.367419	1.19842	-0.306587	0.759158	0.8619	GLYATL1P1	ENSG00000255189
1.7157	2.30208	0.804172	2.86267	0.00420094	0.0139305	RP11-626H12.1	ENSG00000255191
1.41645	1.05135	0.961078	1.09393	0.273985	0.441888	NANOGP8	ENSG00000255192
9.24094	-1.13173	0.342674	-3.30264	0.000957804	0.00377509	RP11-750H9.5	ENSG00000255197
24.3964	-0.179997	0.273576	-0.65794	0.510577	0.676043	SNHG9	ENSG00000255198
4.9939	0.508186	0.459039	1.10706	0.268266	0.435192	AP003068.18	ENSG00000255200
3.56022	-0.700633	0.523777	-1.33766	0.181009	0.324309	OR7E2P	ENSG00000255203
6.54321	-0.0815156	0.366604	-0.222353	0.824039	0.9018	CTD-3065J16.9	ENSG00000255224
4.29547	0.261455	0.523233	0.499691	0.617293	0.762517	RP11-727A23.10	ENSG00000255234
5.49731	2.16747	0.432883	5.00706	5.5268e-07	4.65913e-06	RP11-142C4.6	ENSG00000255240
37.9891	0.108211	0.5643	0.191762	0.847929	0.917106	C14orf169	ENSG00000255242
265.656	0.363058	0.212775	1.7063	0.0879527	0.183187	RP11-166D19.1	ENSG00000255248
1.14611	-2.63591	1.55334	-1.69693	0.0897101	0.18618	PRR23D1	ENSG00000255251
2.76376	-0.317315	0.605507	-0.524048	0.600245	0.74917	NAV2-IT1	ENSG00000255270
1.65563	-1.07535	1.01096	-1.0637	0.287467	0.457769	RP13-279N23.2	ENSG00000255275
2.11148	-0.467809	0.612184	-0.764164	0.444769	0.61865	ABCC6P2	ENSG00000255277
16.464	1.51824	0.457988	3.31502	0.00091637	0.00363195	WTAPP1	ENSG00000255282
16.3685	-0.450072	0.230199	-1.95515	0.050566	0.116459	AP006621.5	ENSG00000255284
1.53049	-0.290433	0.985211	-0.294793	0.768152	0.86708	SDHD	ENSG00000255292
1.18527	-0.481307	1.04913	-0.458766	0.646402	0.784448	RP11-787P24.1	ENSG00000255293
659.123	-0.0463608	0.106743	-0.434324	0.664053	0.797628	EID1	ENSG00000255302
27.9759	1.05421	0.21809	4.83382	1.3394e-06	1.03662e-05	AF131215.2	ENSG00000255310
3.01392	0.443617	0.750935	0.590753	0.554686	0.713778	RP11-664H7.2	ENSG00000255316
1.33158	1.08281	0.858627	1.2611	0.207274	0.359132	RP11-655M14.13	ENSG00000255318
1.50965	0.115435	0.777068	0.148552	0.881907	0.936772	RP11-326C3.12	ENSG00000255328
31.9365	-0.864112	0.304621	-2.83668	0.00455855	0.0149495	SOGA3	ENSG00000255330
2.22432	1.12239	0.578117	1.94146	0.0522023	0.119529	RP11-315O6.1	ENSG00000255337
18.3727	0.876138	0.33205	2.63857	0.00832557	0.0251926	NDUFB8	ENSG00000255339
2.29218	-0.172668	0.715768	-0.241234	0.809374	0.893555	RP11-762B21.5	ENSG00000255342
21.9295	-0.300699	0.387488	-0.776022	0.437736	0.611767	NOX5	ENSG00000255346
1.28862	0.654566	0.809261	0.808845	0.418605	0.595054	RP11-40H19.1	ENSG00000255347
1.41718	1.8678	0.905075	2.06369	0.0390466	0.0937384	RP11-37O16.3	ENSG00000255350
0.994102	-0.122536	0.868575	-0.141077	0.887809	0.939838	AP000640.2	ENSG00000255355
1.7176	0.353443	0.577475	0.612049	0.540505	0.70236	RP11-567O18.1	ENSG00000255358
1.70877	0.194032	0.754733	0.257087	0.797111	0.885548	RP11-1134I14.8	ENSG00000255366
1.301	1.27494	0.819808	1.55517	0.119905	0.235082	RP13-726E6.2	ENSG00000255367
9.7401	0.75692	0.342668	2.2089	0.0271814	0.069261	TAS2R43	ENSG00000255374
1.0769	0.842953	0.806299	1.04546	0.29581	0.467646	AP001258.5	ENSG00000255381
1.70211	0.0439406	0.838387	0.0524109	0.958201	0.979234	RP11-770J1.4	ENSG00000255384
1.07827	1.58253	1.07651	1.47006	0.141547	0.268269	RP11-23F23.3	ENSG00000255387
12.2366	0.372843	0.331288	1.12544	0.260405	0.425465	C6orf3	ENSG00000255389
2.05146	-1.17413	1.07888	-1.08829	0.276467	0.444853	RP11-732A19.5	ENSG00000255390
2.41845	-1.58327	0.915233	-1.72991	0.083647	0.175899	C8orf49	ENSG00000255394
1.03073	0.502199	1.11019	0.452354	0.651014	0.788047	CTD-2562J17.2	ENSG00000255395
1.99818	-1.13655	0.622141	-1.82684	0.0677239	0.147862	AP000857.2	ENSG00000255396
2.61067	0.510061	0.686969	0.742481	0.457796	0.630049	AC022182.2	ENSG00000255397
28.1051	-2.15144	0.31938	-6.73629	1.62484e-11	3.32248e-10	HCAR3	ENSG00000255398
28.0384	0.410499	0.286277	1.43392	0.151595	0.282788	TBX5-AS1	ENSG00000255399
2.98275	4.27499	0.786677	5.43424	5.50299e-08	5.64658e-07	AP000641.1	ENSG00000255403
1.23698	0.25109	1.42495	0.17621	0.860129	0.924697	RP11-770G2.5	ENSG00000255404
6.0866	0.286634	0.422623	0.678226	0.497629	0.664915	PCDHA3	ENSG00000255408
3.52108	0.318137	0.531339	0.598746	0.549342	0.709294	LINC01059	ENSG00000255414
3.19116	-0.00791495	1.11045	-0.00712769	0.994313	0.996761	RP11-236J17.3	ENSG00000255420
21.981	0.377631	0.179526	2.1035	0.0354224	0.0864258	EBLN2	ENSG00000255423
1.98277	-0.432205	1.35282	-0.319485	0.749359	0.85576	RP11-794P6.1	ENSG00000255428
1.04499	0.455233	1.26614	0.359545	0.719188	0.835375	AP000479.1	ENSG00000255433
1.37271	-0.239631	0.798225	-0.300205	0.764021	0.864942	RP11-770J1.3	ENSG00000255435
1.29655	-3.67864	3.02522	-1.21599	0.223987	0.380812	Z95704.2	ENSG00000255436
1.60745	-2.80701	1.41394	-1.98524	0.0471176	0.109806	CTD-2653D5.1	ENSG00000255438
2.46615	-0.387246	0.734607	-0.527147	0.598091	0.747322	RP11-196G11.1	ENSG00000255439
1.26447	0.0232897	0.947533	0.0245793	0.980391	0.990773	CTD-2531D15.4	ENSG00000255446
1.43062	1.14611	0.814543	1.40706	0.159411	0.294254	RP11-91P24.6	ENSG00000255449
87.7062	-0.624793	0.15112	-4.13441	3.55867e-05	0.000199167	RP11-890B15.3	ENSG00000255455
3.23884	0.114887	0.454878	0.252567	0.800603	0.887976	RP11-539G18.2	ENSG00000255458
1.0593	-2.13638	0.983611	-2.17197	0.0298578	0.0749523	RP11-264E20.1	ENSG00000255465
1.97128	-0.581849	0.679505	-0.856282	0.391842	0.569203	RP11-867G23.8	ENSG00000255468
122.256	-1.85912	0.2867	-6.48456	8.89926e-11	1.56441e-09	RP11-736K20.5	ENSG00000255471
26.7518	0.314496	0.358885	0.876315	0.380859	0.55809	FAM85A	ENSG00000255495
1.2813	0.165138	0.718829	0.229732	0.8183	0.898485	RP11-788M5.3	ENSG00000255504
27.3821	-0.270156	0.347671	-0.777044	0.437133	0.611254	MIR3654	ENSG00000255508
3.62123	-0.273246	0.789732	-0.345999	0.729344	0.841892	RP11-445F12.1	ENSG00000255509
11.7952	-1.00054	0.274498	-3.64498	0.00026741	0.0012093	CTD-3074O7.5	ENSG00000255517
1.43627	0.959131	0.672899	1.42537	0.15405	0.286428	NPIPB8	ENSG00000255524
2.13294	-4.01762	1.57344	-2.5534	0.0106678	0.0311944	NEDD8-MDP1	ENSG00000255526
301.089	0.0432157	0.145599	0.296813	0.766609	0.866385	POLR2M	ENSG00000255529
0.984463	1.51648	0.955869	1.5865	0.112627	0.223887	AP000708.1	ENSG00000255537
1.6377	0.524496	0.856284	0.612526	0.54019	0.702159	RP11-313I2.5	ENSG00000255540
15.5813	-0.261106	0.679245	-0.384405	0.700678	0.823758	RP11-627G23.1	ENSG00000255545
1.47333	-1.08896	1.26271	-0.862398	0.388469	0.565641	RP11-56P9.5	ENSG00000255551
11.4286	0.499897	0.260697	1.91754	0.0551696	0.12509	ZNF252P-AS1	ENSG00000255559
16.4081	0.385567	0.193931	1.98817	0.0467928	0.109176	FDXACB1	ENSG00000255561
7.80251	1.163	0.463663	2.5083	0.0121315	0.0348015	LINC00925	ENSG00000255571
3.14343	0.18773	0.542096	0.346305	0.729114	0.841778	RAB44	ENSG00000255587
1.91942	2.01682	1.87744	1.07424	0.282715	0.452486	Z82188.1	ENSG00000255594
1.06667	-0.00845388	1.15643	-0.0073103	0.994167	0.996739	RP4-809F18.1	ENSG00000255595
2.25502	0.682673	0.71639	0.952935	0.340623	0.515595	RP11-377D9.3	ENSG00000255621
4.82006	0.41858	0.539118	0.776418	0.437502	0.611604	PCDHB17	ENSG00000255622
1.37224	2.87923	0.791998	3.6354	0.000277555	0.00124911	RP11-564D11.3	ENSG00000255624
2.87527	-3.0552	1.10529	-2.76416	0.00570701	0.0181567	MTRNR2L9	ENSG00000255633
0.976234	0.725873	1.47002	0.493783	0.621459	0.765924	NKG2-E	ENSG00000255641
12.5699	0.784716	0.279732	2.80524	0.00502784	0.0162693	PABPC1P4	ENSG00000255642
1.23493	-2.09519	0.999429	-2.09639	0.036048	0.087701	RP11-59N23.1	ENSG00000255644
1.03981	-0.0169995	0.888179	-0.0191398	0.98473	0.992261	AC093510.1	ENSG00000255647
3.82683	-1.54512	0.55881	-2.76502	0.00569198	0.0181134	FAM222A-AS1	ENSG00000255650
1.61643	0.107821	0.688022	0.156712	0.875472	0.932883	RP11-256L11.3	ENSG00000255655
62.7397	0.947398	0.713155	1.32846	0.184026	0.328631	AC005013.1	ENSG00000255690
3.1644	-0.998712	0.784678	-1.27277	0.203101	0.353891	RP11-766N7.3	ENSG00000255693
3.06301	0.375653	0.540756	0.694682	0.487255	0.656003	RP11-667M19.9	ENSG00000255710
232.113	1.3376	0.168922	7.91845	2.40488e-15	1.02961e-13	SNHG1	ENSG00000255717
6.03403	-0.181566	0.356614	-0.509139	0.610655	0.756938	AC005618.1	ENSG00000255729
1.55937	-1.67902	1.76767	-0.949848	0.34219	0.517054	CTC-435M10.3	ENSG00000255730
6.5045	2.26294	0.51716	4.3757	1.21041e-05	7.5455e-05	IFNG-AS1	ENSG00000255733
1.93502	0.434091	1.08232	0.401076	0.688365	0.814791	AC110619.1	ENSG00000255735
16.3231	0.667082	0.29499	2.26137	0.0237361	0.0617899	AGAP2-AS1	ENSG00000255737
1.07006	-0.306135	1.07817	-0.28394	0.776456	0.872438	RP11-428G5.5	ENSG00000255760
3.05778	1.37079	0.982369	1.39539	0.162898	0.299373	RP11-152F13.3	ENSG00000255769
2.23721	-0.554889	0.722588	-0.767919	0.442535	0.616247	RP11-436I9.3	ENSG00000255776
1.90503	-4.22226	3.02109	-1.39759	0.162235	0.29852	Z83840.1	ENSG00000255782
10.3033	2.5477	0.550687	4.62641	3.72062e-06	2.61118e-05	RMST	ENSG00000255794
3.76071	2.70919	0.739609	3.663	0.00024928	0.00113637	RP11-817J15.3	ENSG00000255798
5.10742	-1.82782	1.55733	-1.17369	0.240518	0.401596	AL162497.1	ENSG00000255813
1.03223	0.751973	1.34928	0.557316	0.577312	0.731804	KRT8P11	ENSG00000255815
17.9736	0.00883257	0.574949	0.0153624	0.987743	0.99388	KLRC4-KLRK1	ENSG00000255819
1.28981	-0.699377	0.838754	-0.833829	0.404377	0.581419	MTRNR2L8	ENSG00000255823
4.94177	0.472108	0.917621	0.514492	0.606908	0.754246	AL590369.1	ENSG00000255824
2.1137	1.59211	2.97012	0.536043	0.591929	0.742453	AL139385.1	ENSG00000255831
10.6295	0.259095	0.463467	0.559036	0.576137	0.73075	TIFAB	ENSG00000255833
1.09784	-0.675105	1.3636	-0.495091	0.620536	0.765192	RP4-559A3.7	ENSG00000255835
8.65467	-0.794859	0.368007	-2.1599	0.0307805	0.0769212	RP11-157G21.2	ENSG00000255836
21.1077	0.395845	0.21627	1.83033	0.0672008	0.146883	TAS2R20	ENSG00000255837
1.25324	-1.6746	1.058	-1.5828	0.113466	0.225153	RP11-87C12.5	ENSG00000255856
12.63	0.240818	0.293309	0.821039	0.411624	0.588198	PXN-AS1	ENSG00000255857
33.6548	-1.71875	0.229521	-7.48842	6.97052e-14	2.27449e-12	RP11-444D3.1	ENSG00000255864
7.83139	-1.01538	0.347622	-2.92092	0.00348999	0.0118151	RP11-69C13.1	ENSG00000255871
2.69729	-0.717888	0.525214	-1.36685	0.171673	0.311484	LINC00346	ENSG00000255874
1.24991	-1.07385	1.12788	-0.952096	0.341048	0.516059	CTD-2102P23.1	ENSG00000255875
6.95468	0.815644	0.410145	1.98867	0.0467376	0.109067	RP11-685N10.1	ENSG00000255893
4.01664	0.458776	2.83088	0.162061	0.871258	0.93037	REXO1L10P	ENSG00000255940
4.44816	2.34674	0.569884	4.11792	3.82306e-05	0.000212383	RP11-459D22.1	ENSG00000255960
1.45322	-0.955649	1.01879	-0.938027	0.34823	0.52379	RP5-940J5.3	ENSG00000255966
1.4053	-0.25317	1.1175	-0.226549	0.820774	0.900116	RP11-438L7.3	ENSG00000255967
1.24244	-0.446902	1.11856	-0.399532	0.689501	0.81555	RP11-43N5.1	ENSG00000255970
4.30186	-2.30146	0.676329	-3.40287	0.000666828	0.00273318	CYP2A6	ENSG00000255974
1.93147	0.072214	1.00056	0.0721738	0.942464	0.971894	AP000439.1	ENSG00000255980
2.91253	0.671715	0.58043	1.15727	0.247162	0.409427	RP11-1094M14.4	ENSG00000255987
2.43836	0.116012	0.546931	0.212114	0.832018	0.907153	RP11-711M9.1	ENSG00000255989
1.49103	-1.0248	0.762583	-1.34385	0.178997	0.321378	RP11-242C24.2	ENSG00000255991
5.84541	3.76232	0.565308	6.65535	2.82636e-11	5.51042e-10	PSMC1P9	ENSG00000255993
1.03311	-0.734749	2.97863	-0.246674	0.805161	0.890751	AC093734.1	ENSG00000256005
19.5695	2.04903	0.655136	3.12764	0.00176215	0.00646761	HIST1H3G	ENSG00000256018
6.40829	0.582987	0.388005	1.50252	0.132962	0.255481	TAS2R63P	ENSG00000256019
37.4383	0.96425	0.287699	3.35159	0.000803477	0.00322349	RP11-197N18.2	ENSG00000256028
7.1769	1.14053	0.37729	3.02296	0.00250314	0.00879816	PAPPA-AS1	ENSG00000256040
220.953	0.0944066	0.141279	0.66823	0.503987	0.670094	CTSO	ENSG00000256043
2.17668	-2.20441	1.11334	-1.98	0.0477033	0.110895	MTRNR2L10	ENSG00000256045
1.91282	-0.245673	1.05531	-0.232798	0.815918	0.896998	RP11-982M15.6	ENSG00000256050
112.207	-0.642363	0.151607	-4.23702	2.26505e-05	0.000132331	APOPT1	ENSG00000256053
26.7132	-0.164472	0.171094	-0.961293	0.336405	0.511299	TRAPPC2P1	ENSG00000256060
8.3364	1.36296	0.357237	3.81528	0.000136027	0.000662131	DYX1C1	ENSG00000256061
3.08596	-1.21313	0.762904	-1.59015	0.1118	0.222538	A2MP1	ENSG00000256069
1.01167	-0.347364	1.39861	-0.248363	0.803854	0.889921	RP11-56H16.1	ENSG00000256070
11.2246	-0.740186	0.296961	-2.49254	0.0126833	0.0361572	C21orf119	ENSG00000256073
100.721	0.463429	0.115059	4.02776	5.63103e-05	0.00030117	ZNF432	ENSG00000256087
6.9673	-0.164333	0.321033	-0.511887	0.60873	0.755518	hsa-mir-8072	ENSG00000256092
1.4213	0.271929	0.860045	0.316181	0.751865	0.857243	LINC00696	ENSG00000256097
3.44985	0.127495	0.612699	0.208087	0.835161	0.9092	RP11-783K16.14	ENSG00000256116
1.01193	1.11828	0.893291	1.25187	0.210617	0.363741	LINC00944	ENSG00000256128
1.0432	2.87527	1.06353	2.70352	0.00686088	0.0212846	RP11-127B1.1	ENSG00000256138
6.07232	0.139382	0.350231	0.397973	0.69065	0.8164	RP11-968O1.5	ENSG00000256139
8.67351	-0.199044	0.99747	-0.199549	0.841833	0.913273	AL513327.1	ENSG00000256142
1.95506	0.671692	0.798319	0.841382	0.400134	0.577266	RP11-319E16.2	ENSG00000256146
1.24285	-1.96262	0.917106	-2.14002	0.0323535	0.0802245	CCND2-AS1	ENSG00000256164
28.1879	2.19608	1.28802	1.70501	0.0881931	0.183553	AC004889.1	ENSG00000256178
36.7901	0.797637	0.183341	4.35057	1.35782e-05	8.35885e-05	TAS2R30	ENSG00000256188
2.11314	0.131592	0.87464	0.150453	0.880407	0.935817	RP11-64D24.4	ENSG00000256195
1.13712	0.273363	0.798266	0.342446	0.732016	0.843549	TSPAN9-IT1	ENSG00000256197
1.75742	-0.610068	0.680811	-0.896089	0.370205	0.547391	AC005255.3	ENSG00000256210
1.09159	-0.440345	0.98158	-0.448608	0.653714	0.790282	RP11-1038A11.2	ENSG00000256218
90.388	1.09155	0.11526	9.47032	2.78982e-21	4.34803e-19	ZNF10	ENSG00000256223
2.01995	1.30361	2.4958	0.522323	0.601446	0.750119	AL590710.1	ENSG00000256225
46.7576	0.697669	0.171721	4.06281	4.84856e-05	0.000263511	ZNF486	ENSG00000256229
1.76444	0.52612	0.794563	0.66215	0.507875	0.673767	RP11-771K4.1	ENSG00000256232
5.83324	-0.0868652	0.4022	-0.215975	0.829007	0.905415	RP11-473N11.2	ENSG00000256238
2.3913	0.619208	1.34954	0.45883	0.646356	0.784448	AL589642.1	ENSG00000256239
2.899	-1.27102	0.734963	-1.72936	0.083744	0.176012	RP11-324E6.6	ENSG00000256249
1.30699	-0.104747	0.828193	-0.126477	0.899354	0.946338	USP30-AS1	ENSG00000256262
38.2655	-0.17666	0.18007	-0.981064	0.326561	0.501014	HMBS	ENSG00000256269
1.46096	-0.628619	0.719314	-0.873915	0.382165	0.5592	CACNA1C-AS2	ENSG00000256271
31.048	0.885572	0.289402	3.06001	0.0022133	0.00790554	TAS2R64P	ENSG00000256274
1.22137	-0.625349	0.867079	-0.721214	0.470778	0.641456	RP11-182J1.5	ENSG00000256278
46.9939	0.345983	0.134553	2.57135	0.0101301	0.0298371	ZNF225	ENSG00000256294
20.5246	0.12661	0.213697	0.592477	0.553532	0.712723	RP11-512M8.3	ENSG00000256304
300.483	-1.88374	0.430147	-4.37928	1.1907e-05	7.43387e-05	AC009469.1	ENSG00000256309
34.6856	2.39878	0.508557	4.71685	2.39528e-06	1.75677e-05	HIST1H3F	ENSG00000256316
15.8997	-2.83626	0.382284	-7.41923	1.17802e-13	3.65979e-12	ABCC6P1	ENSG00000256340
1.71707	0.847994	0.701452	1.20891	0.226696	0.384114	RP11-21A7A.3	ENSG00000256341
1.61651	0.343645	1.11708	0.307629	0.758365	0.861483	RP11-662M24.1	ENSG00000256343
1.76275	-1.10987	0.774284	-1.43342	0.151738	0.282972	HSPA8P5	ENSG00000256356
2.46691	0.408684	0.519679	0.786416	0.431624	0.606371	RP11-613F22.6	ENSG00000256361
1.54764	-1.65464	0.783206	-2.11265	0.0346311	0.0848353	RP11-711K1.8	ENSG00000256373
1.82335	3.4489	1.11159	3.10268	0.00191779	0.00697239	RP11-1060J15.4	ENSG00000256377
14.01	0.353524	0.231795	1.52516	0.127219	0.246493	AC020910.2	ENSG00000256383
8.64293	2.17163	0.677352	3.20606	0.00134567	0.00509863	SDIM1	ENSG00000256391
2.57948	0.621978	0.660481	0.941705	0.346344	0.521843	RP11-446E24.4	ENSG00000256407
1.15741	1.07939	0.874917	1.23371	0.217311	0.372354	RP11-1038A11.3	ENSG00000256417
1.45975	1.71119	0.698458	2.44995	0.0142874	0.0400248	OSBPL9P4	ENSG00000256420
3.58043	0.896328	0.459911	1.94892	0.0513053	0.117791	RP1-102E24.8	ENSG00000256433
19.1978	0.90506	0.199508	4.53646	5.72063e-06	3.8499e-05	TAS2R31	ENSG00000256436
1.12049	0.0969989	1.21661	0.0797288	0.936453	0.968936	RP11-300I6.5	ENSG00000256441
6.64563	1.78428	0.561236	3.1792	0.00147681	0.00553399	RP11-794G24.1	ENSG00000256443
5.96451	-1.83621	0.480079	-3.82481	0.000130875	0.000639858	RP11-424M22.1	ENSG00000256450
3.63465	0.939682	0.528782	1.77707	0.0755567	0.161609	DND1	ENSG00000256453
4.75006	0.070193	0.735858	0.0953893	0.924006	0.961432	SALL3	ENSG00000256463
3.9169	0.459211	0.473194	0.97045	0.331822	0.506593	RP11-613F22.5	ENSG00000256464
3.39868	-0.099155	0.542483	-0.18278	0.854971	0.921448	RP11-554A11.6	ENSG00000256508
36.6192	0.595318	0.179973	3.30782	0.000940246	0.00371735	POLG2	ENSG00000256525
2.49712	0.174502	1.40922	0.123829	0.901451	0.947686	AP006285.1	ENSG00000256528
1.19066	0.783659	0.86681	0.904073	0.365957	0.542913	AC019294.1	ENSG00000256530
7.42975	1.02861	0.342175	3.0061	0.00264621	0.00924637	RP11-212D19.5	ENSG00000256533
1.39784	0.0872617	0.704096	0.123934	0.901367	0.947676	RP11-785H5.1	ENSG00000256537
6.08836	-2.59626	0.629487	-4.1244	3.71694e-05	0.000207163	RP11-598F7.6	ENSG00000256540
28.3686	-0.859722	2.65244	-0.324125	0.745844	0.853247	AL139819.1	ENSG00000256545
2.58355	0.85372	0.63798	1.33816	0.180844	0.324126	AC156455.1	ENSG00000256546
1.55114	-2.0925	0.826066	-2.53309	0.011306	0.032783	RP11-424M22.3	ENSG00000256564
1.52973	1.56327	0.993202	1.57397	0.115493	0.228254	RP4-734P14.4	ENSG00000256566
1.4692	0.888721	0.644522	1.37888	0.167931	0.306572	RP11-274J7.2	ENSG00000256571
0.981581	-1.40003	1.09647	-1.27685	0.201654	0.352019	OR13A1	ENSG00000256574
4.53102	0.746365	0.632905	1.17927	0.238291	0.398895	RP13-977J11.2	ENSG00000256576
1.2973	-0.0569038	0.888146	-0.0640704	0.948914	0.974922	NLRP9P	ENSG00000256581
1.68614	4.43998	2.99723	1.48136	0.138511	0.263531	AC091171.1	ENSG00000256586
2.51296	0.826342	0.559463	1.47703	0.139668	0.265244	RP11-613F22.8	ENSG00000256588
11.8577	-1.43521	0.782708	-1.83364	0.0667072	0.146017	RP11-286N22.8	ENSG00000256591
106.189	0.776512	0.152999	5.07529	3.86903e-07	3.35684e-06	RP11-705C15.2	ENSG00000256594
4.43679	-0.432538	0.630554	-0.685964	0.492736	0.660738	RP11-522N14.2	ENSG00000256596
4.84086	-0.135198	0.44146	-0.306251	0.759414	0.861966	AC093668.2	ENSG00000256604
7.19878	-0.0332341	0.362445	-0.0916943	0.926941	0.963099	CYP2B7P	ENSG00000256612
11.9162	0.859042	0.381829	2.24981	0.024461	0.0633329	RP11-815J4.6	ENSG00000256616
1.29078	0.744946	0.71912	1.03591	0.300242	0.472753	RP11-582E3.4	ENSG00000256625
37.0891	-0.25574	0.145333	-1.75969	0.0784603	0.166898	ZBTB11-AS1	ENSG00000256628
0.990303	1.46446	1.14517	1.27881	0.200963	0.351108	RP11-76I14.1	ENSG00000256637
6.97623	-0.00359172	0.767432	-0.00468018	0.996266	0.998009	LINC00273	ENSG00000256642
91.3684	-0.351428	0.142163	-2.47201	0.0134356	0.0379797	PSMA2	ENSG00000256646
5.11988	0.912571	0.351737	2.59447	0.00947373	0.0281779	RP11-144O23.8	ENSG00000256651
1.64369	0.69549	0.970212	0.716843	0.473471	0.644044	RP11-429A20.4	ENSG00000256654
2.05071	-0.0162813	0.699507	-0.0232754	0.981431	0.990822	CLEC12B	ENSG00000256660
3.04167	0.473738	0.58284	0.812811	0.416326	0.592863	RP11-424C20.2	ENSG00000256663
12.6279	0.353963	0.543817	0.650885	0.515121	0.680157	RP11-611O2.3	ENSG00000256664
23.881	0.665694	0.195074	3.41252	0.00064366	0.00264629	KLRAP1	ENSG00000256667
1.81323	-0.48322	1.2496	-0.386699	0.698979	0.822436	LIMS3L	ENSG00000256671
1.39725	0.689785	0.658295	1.04784	0.294714	0.466317	RP11-172C16.4	ENSG00000256674
11.0284	0.304209	0.298274	1.0199	0.307777	0.48109	TAS2R12	ENSG00000256682
81.5291	0.292697	0.169786	1.72392	0.0847226	0.177588	ZNF350	ENSG00000256683
1.68037	-0.0896319	0.601046	-0.149127	0.881454	0.936485	RP11-727F15.9	ENSG00000256690
4.13028	-2.99125	0.753407	-3.97029	7.17843e-05	0.000374298	RP11-598F7.5	ENSG00000256694
5.00023	0.396074	0.416782	0.950314	0.341953	0.516903	RP11-785H5.2	ENSG00000256712
2.28311	-0.343996	0.782126	-0.439821	0.660067	0.794879	PGA5	ENSG00000256713
1.4794	-0.773253	0.784742	-0.985361	0.324447	0.498972	RP11-436I9.6	ENSG00000256720
1.02609	0.092389	1.06185	0.0870073	0.930666	0.965415	RP11-167N4.4	ENSG00000256723
3.1316	0.242389	0.585304	0.414125	0.678783	0.808165	AL591069.1	ENSG00000256731
1.99779	0.547442	0.599787	0.912727	0.361386	0.538225	RP13-941N14.1	ENSG00000256742
0.984249	0.939042	1.08588	0.864774	0.387163	0.564125	RP11-234B24.5	ENSG00000256748
4.76264	-1.0564	0.476158	-2.21858	0.0265152	0.0677795	RP11-695J4.2	ENSG00000256751
110.566	0.545389	0.14468	3.76962	0.000163499	0.000780834	ZNF253	ENSG00000256771
2.56591	1.26436	0.718161	1.76054	0.0783155	0.166673	RP11-429A20.3	ENSG00000256790
5.89364	-0.0489167	0.825941	-0.0592254	0.952773	0.976693	RP11-680F8.1	ENSG00000256802
1.91474	-0.203474	1.20748	-0.168511	0.866181	0.927823	AC004706.1	ENSG00000256806
3.69761	0.669305	0.501171	1.33548	0.181718	0.325283	CAPNS2	ENSG00000256812
7.45087	0.239448	0.315627	0.758644	0.448066	0.621206	AC007401.1	ENSG00000256845
2.93828	2.30639	0.807805	2.85513	0.00430198	0.0142212	SLC5A8	ENSG00000256870
1.61889	0.909691	0.623747	1.45843	0.144723	0.272574	AP001877.1	ENSG00000256885
2.25206	-1.11834	1.03786	-1.07754	0.281237	0.450741	RP1-102E24.6	ENSG00000256913
14.6226	3.56322	0.595198	5.98661	2.14262e-09	2.87634e-08	RP11-817J15.2	ENSG00000256916
3.98233	-0.0815063	0.537627	-0.151604	0.879499	0.935303	RP11-436I9.5	ENSG00000256937
1.09991	-0.660729	0.903576	-0.731238	0.464634	0.636069	RP11-783K16.5	ENSG00000256940
3.95994	0.956069	0.559078	1.71008	0.087251	0.181992	RP11-87C12.2	ENSG00000256950
4.2953	1.06602	2.06239	0.516887	0.605235	0.753083	RP11-613M10.8	ENSG00000256966
1.69754	1.35865	0.671428	2.02353	0.0430189	0.101768	RP11-273B20.1	ENSG00000256967
10.0361	0.701609	0.247276	2.83735	0.00454897	0.0149238	RP11-359J14.2	ENSG00000256973
2.77779	0.145716	0.933804	0.156046	0.875997	0.933248	LIMS3	ENSG00000256977
16.9088	0.812482	0.223696	3.63208	0.000281149	0.00126272	TAS2R18	ENSG00000256981
1.6506	0.498736	0.922837	0.540437	0.588895	0.740556	CTD-2555A7.2	ENSG00000256982
1.55251	-0.052441	0.845193	-0.0620462	0.950526	0.975603	AP000438.2	ENSG00000257002
1.2935	-0.00716609	0.986587	-0.00726352	0.994205	0.996739	GPR142	ENSG00000257008
44.4958	-3.07464	0.624049	-4.92692	8.35366e-07	6.75908e-06	HP	ENSG00000257017
8.78636	0.954585	2.25098	0.424074	0.671512	0.803249	AC040173.1	ENSG00000257026
85.7305	0.790793	0.166541	4.74834	2.05094e-06	1.52789e-05	RP11-705C15.3	ENSG00000257027
5.00432	-1.48483	0.614087	-2.41795	0.015608	0.0432129	C15ORF37	ENSG00000257028
11.9026	-0.346789	0.37445	-0.92613	0.354378	0.530032	RP11-800A3.7	ENSG00000257038
2.47118	-0.376537	0.898511	-0.419067	0.675167	0.805812	AC005477.1	ENSG00000257040
1.22603	0.366109	0.737675	0.496301	0.619682	0.764582	RP11-881M11.2	ENSG00000257052
1.27674	2.41328	1.0105	2.3882	0.0169312	0.0463491	RP11-966I7.2	ENSG00000257056
2.70039	1.42078	0.71904	1.97594	0.0481621	0.111762	RP11-266O8.1	ENSG00000257060
4.99258	3.49406	0.594131	5.88096	4.07899e-09	5.22863e-08	U47924.27	ENSG00000257084
1.90669	0.218322	0.543772	0.401497	0.688055	0.81459	RP11-783K16.13	ENSG00000257086
2.68917	-4.72571	3.01843	-1.56562	0.117439	0.231429	PNMA6D	ENSG00000257088
391.012	0.371828	0.106473	3.49223	0.00047901	0.00203787	KIAA1147	ENSG00000257093
1.05054	0.140585	0.990101	0.141991	0.887087	0.939556	AE000658.22	ENSG00000257096
1.11738	-0.965857	1.39298	-0.693376	0.488074	0.656726	RP11-450K4.1	ENSG00000257097
464.176	-0.014876	0.0954435	-0.155862	0.876142	0.933325	LSM14A	ENSG00000257103
12.9982	0.527081	0.27622	1.90819	0.0563668	0.127318	NHLRC4	ENSG00000257108
53.8366	0.1911	0.180668	1.05774	0.290174	0.46096	RRN3P3	ENSG00000257122
2.97601	0.0662569	0.827087	0.0801087	0.936151	0.968785	CLLU1	ENSG00000257127
3.65871	-0.742654	0.565713	-1.31277	0.189259	0.335719	RP11-320M2.1	ENSG00000257135
1.24898	1.17624	0.889698	1.32207	0.186144	0.331406	C12orf80	ENSG00000257137
3.45792	-0.128555	0.474607	-0.270865	0.786495	0.878953	RP11-320P7.2	ENSG00000257139
111.795	1.14947	0.193681	5.93489	2.94051e-09	3.86822e-08	PWAR6	ENSG00000257151
9.85439	1.06857	0.274379	3.8945	9.84018e-05	0.000495499	TMPO-AS1	ENSG00000257167
3.3723	0.883875	0.469382	1.88306	0.0596921	0.133607	RP11-117N2.2	ENSG00000257169
14.7016	1.24669	0.300031	4.1552	3.25009e-05	0.000183504	RP11-996F15.2	ENSG00000257176
20.8457	-0.398323	0.231733	-1.71889	0.0856352	0.179251	MIR10A	ENSG00000257178
5.48849	-1.40844	0.438685	-3.21059	0.00132463	0.00502933	RP11-611O2.5	ENSG00000257181
1.41064	-2.13818	1.40074	-1.52647	0.126893	0.245991	FAM205B	ENSG00000257198
22.0347	-0.878268	0.301691	-2.91115	0.00360102	0.0121428	LIMS3	ENSG00000257207
100.335	-0.492999	0.127576	-3.86435	0.000111386	0.000553896	GATC	ENSG00000257218
1.79935	-0.600851	0.725154	-0.828583	0.40734	0.584135	RP11-54A9.1	ENSG00000257219
1.02295	1.6016	1.08121	1.4813	0.138526	0.263531	RP11-689B22.2	ENSG00000257221
3.71754	0.891623	0.718467	1.24101	0.214603	0.368806	RP11-328C8.4	ENSG00000257225
1.01931	-2.16596	0.915416	-2.3661	0.0179768	0.0487675	RP11-630C16.2	ENSG00000257239
4.62191	1.09901	0.393481	2.79304	0.00522148	0.0168235	C12orf79	ENSG00000257242
3.14521	1.03739	0.602188	1.72269	0.0849439	0.177935	RP11-133N21.7	ENSG00000257243
10.1444	0.1849	0.252291	0.732883	0.46363	0.635034	RP11-416A17.6	ENSG00000257246
4.12989	-1.19759	0.495697	-2.41598	0.0156929	0.0434151	RP11-486A14.2	ENSG00000257252
1.34533	-1.77711	1.14153	-1.55678	0.119523	0.234532	RP11-767I20.1	ENSG00000257259
4.86538	0.229415	0.473116	0.484902	0.627746	0.770959	RP11-96H19.1	ENSG00000257261
205.018	-0.201343	0.101852	-1.97682	0.0480617	0.111597	ZNF271	ENSG00000257267
1.09367	1.3298	0.755204	1.76084	0.0782647	0.166593	RP11-317N8.3	ENSG00000257272
1.32253	0.670882	0.855142	0.784527	0.432731	0.607292	RP11-164H13.1	ENSG00000257275
2.7718	0.769859	0.616031	1.24971	0.211406	0.364862	RP11-231I16.1	ENSG00000257279
50.2	-0.512173	0.180742	-2.83373	0.00460086	0.0150651	RP3-405J10.3	ENSG00000257298
3.32273	-0.293358	0.490382	-0.598225	0.54969	0.709598	RP11-977G19.11	ENSG00000257303
1.94891	-0.0464288	0.932599	-0.0497844	0.960294	0.980251	RP11-496I2.2	ENSG00000257310
552.48	-0.141017	0.0935728	-1.50703	0.131804	0.253683	ZBED6	ENSG00000257315
2.53115	-0.254169	0.579491	-0.438607	0.660946	0.795563	RP11-511B23.2	ENSG00000257322
1.21962	-2.02767	0.905503	-2.23928	0.0251378	0.0648162	RP11-650K20.3	ENSG00000257327
1.26234	0.759258	0.905069	0.838895	0.401528	0.57869	HNRNPA1P69	ENSG00000257332
7.60846	0.481446	0.353964	1.36016	0.17378	0.314377	MGAM	ENSG00000257335
69.5691	-0.47856	0.202093	-2.36802	0.0178835	0.0485453	RP11-983P16.4	ENSG00000257337
1.11788	-0.676361	0.919628	-0.735472	0.462052	0.633927	CRIP1	ENSG00000257341
3.36262	0.63881	0.511493	1.24891	0.211697	0.365163	RP11-631N16.2	ENSG00000257354
1.42181	-1.18836	1.41498	-0.839842	0.400997	0.578084	RP11-74K11.1	ENSG00000257360
83.181	-0.77904	0.149905	-5.19689	2.02647e-07	1.86118e-06	FNTB	ENSG00000257365
1.03658	-1.68419	1.02011	-1.65098	0.0987421	0.201248	RP11-438E8.2	ENSG00000257368
15.7656	1.51756	1.51491	1.00175	0.316465	0.490739	RP11-793H13.8	ENSG00000257379
2.04491	-0.754439	1.03907	-0.726069	0.467796	0.638893	MIR3179-2	ENSG00000257381
2.3487	-0.432454	1.09408	-0.395266	0.692646	0.817792	MIR3180-4	ENSG00000257391
1.30168	-2.45948	0.880712	-2.79261	0.00522853	0.016842	RP11-554D14.6	ENSG00000257398
1.26199	0.644509	0.870845	0.740096	0.459242	0.631189	RP11-263K4.3	ENSG00000257431
2.61126	-0.851541	0.849953	-1.00187	0.316407	0.490708	RP11-244H18.4	ENSG00000257432
6.67217	-0.262486	0.573447	-0.457734	0.647144	0.785236	RP1-197B17.3	ENSG00000257433
1.43974	0.537651	0.793962	0.677176	0.498295	0.665425	RP11-81K13.1	ENSG00000257434
1.41779	1.40359	0.945628	1.48429	0.137732	0.262367	RP11-121G22.3	ENSG00000257467
1.84922	0.119264	0.654069	0.182341	0.855315	0.921651	RP11-983P16.2	ENSG00000257475
17.6778	0.89942	0.516336	1.74193	0.0815209	0.172119	ZNF727	ENSG00000257482
5.66085	1.72741	0.426219	4.05288	5.059e-05	0.000273378	RP11-175P13.3	ENSG00000257489
2.06274	-0.592773	1.14141	-0.519335	0.603527	0.752018	RP11-641A6.2	ENSG00000257495
2.17844	2.34537	0.616039	3.80717	0.000140564	0.000680867	RP11-585P4.5	ENSG00000257497
7.17343	0.435847	0.458407	0.950785	0.341713	0.516694	RP11-571M6.8	ENSG00000257499
3.73592	-0.270022	0.786156	-0.343471	0.731244	0.842982	RP11-1016B18.1	ENSG00000257501
4.06734	0.927609	0.447747	2.07172	0.0382912	0.0922628	RP11-762I7.4	ENSG00000257509
9.09822	0.293963	0.331443	0.886918	0.375123	0.552185	RP11-278C7.1	ENSG00000257511
5.4723	-0.293745	0.605581	-0.485063	0.627632	0.77093	RP11-203J24.9	ENSG00000257524
1.7528	0.570762	0.715133	0.79812	0.424801	0.600714	RP11-834C11.10	ENSG00000257534
1.04093	0.389445	0.884675	0.440212	0.659784	0.794613	HSPA8P14	ENSG00000257539
1.10109	2.07345	0.829707	2.49901	0.0124541	0.0356109	OR7E47P	ENSG00000257542
3.54028	0.771684	0.65713	1.17433	0.240264	0.401278	RP11-793H13.3	ENSG00000257550
2.17744	-0.872086	0.707925	-1.23189	0.21799	0.373172	HLA-AS1	ENSG00000257551
3.38066	0.550523	0.465756	1.182	0.237206	0.397521	RP11-44N21.1	ENSG00000257556
4.86364	0.58333	0.373683	1.56103	0.118517	0.232933	RP11-84G21.1	ENSG00000257557
2.40864	0.579931	1.6328	0.355177	0.722457	0.837259	MIR3180-3	ENSG00000257563
2.03235	0.713598	0.580867	1.22851	0.219257	0.374763	RP11-478B9.2	ENSG00000257572
4.17451	-0.633892	0.453937	-1.39643	0.162584	0.298946	RP11-153M3.1	ENSG00000257576
8.01859	2.71746	0.71242	3.81441	0.000136511	0.000663856	RP11-469H8.6	ENSG00000257588
26.4173	0.126609	0.170145	0.744123	0.456802	0.629223	ZNF625	ENSG00000257591
110.981	0.517352	0.0887252	5.83094	5.51148e-09	6.88531e-08	GALNT4	ENSG00000257594
2.25229	0.263665	0.723222	0.36457	0.715432	0.832944	OVCH1-AS1	ENSG00000257599
1.56867	0.0413361	0.869623	0.0475333	0.962088	0.981362	RP11-680A11.5	ENSG00000257605
2.98757	1.06208	0.640716	1.65764	0.0973897	0.198983	RP11-449P15.1	ENSG00000257607
3.78166	-0.327662	0.918128	-0.356881	0.721181	0.836436	GRAMD4P3	ENSG00000257608
1.13245	0.911413	1.15516	0.788992	0.430117	0.604985	RP11-185N2.1	ENSG00000257611
3.94555	0.632452	0.461832	1.36944	0.170861	0.310524	RP11-320P7.1	ENSG00000257613
2.93692	-1.09337	0.894592	-1.2222	0.221631	0.377885	RP11-641A6.5	ENSG00000257616
376.661	0.626798	0.09341	6.71018	1.9438e-11	3.90594e-10	RP11-349A22.5	ENSG00000257621
1.05109	-1.16543	1.16627	-0.999282	0.317658	0.491903	RP11-58A17.2	ENSG00000257668
1.19767	-0.639499	0.865147	-0.739179	0.459798	0.631716	RP11-76E16.2	ENSG00000257674
3.70817	1.56721	0.631332	2.48239	0.0130506	0.037076	RP11-367O10.1	ENSG00000257680
1.6384	0.888439	0.80466	1.10412	0.269542	0.436652	RP11-341G23.4	ENSG00000257681
0.976797	-0.644479	0.899471	-0.716509	0.473677	0.644273	RP11-345J4.1	ENSG00000257691
16.7904	-0.369083	0.228534	-1.615	0.10631	0.213691	RP11-620J15.3	ENSG00000257698
22.0825	0.1475	0.188726	0.781559	0.434474	0.608668	LBX2-AS1	ENSG00000257702
22.6104	0.107725	0.256623	0.419779	0.674647	0.805492	PRR24	ENSG00000257704
198.72	0.597757	0.154012	3.88123	0.000103931	0.000520979	CNPY2	ENSG00000257727
81.293	0.636634	0.135092	4.71258	2.44595e-06	1.79033e-05	RP11-350F4.2	ENSG00000257742
65.6142	3.44293	0.646279	5.3273	9.96824e-08	9.73589e-07	RP11-1220K2.2	ENSG00000257743
1.61318	0.572175	0.654834	0.873771	0.382243	0.55922	RP11-474L23.3	ENSG00000257752
1.42654	-0.0729499	0.831689	-0.087713	0.930105	0.965185	RP11-626I20.3	ENSG00000257762
3.518	-0.513636	0.914207	-0.561837	0.574227	0.729286	RP11-70F11.8	ENSG00000257771
1.49043	0.357307	0.878098	0.40691	0.684074	0.811929	ST13P3	ENSG00000257773
1.54088	-0.194611	0.845563	-0.230155	0.817971	0.898198	RP11-25J3.2	ENSG00000257777
13.159	0.247454	0.244397	1.01251	0.311296	0.484962	FNBP1P1	ENSG00000257800
5.52246	-0.136369	0.444818	-0.306572	0.759169	0.8619	RP11-575G13.2	ENSG00000257803
16.6031	0.721868	0.280105	2.57714	0.00996228	0.0294241	RP11-611E13.2	ENSG00000257815
1.27389	0.237907	1.2495	0.190402	0.848994	0.917903	RP4-601P9.2	ENSG00000257817
6.61197	1.14519	0.30316	3.7775	0.000158407	0.000758646	RP11-1143G9.2	ENSG00000257818
2.83316	-1.09692	0.614232	-1.78584	0.0741256	0.159188	RP1-97G4.1	ENSG00000257835
6.43111	-1.23272	0.440474	-2.79863	0.00513205	0.0165709	RP11-368J21.3	ENSG00000257838
2.60213	1.50369	0.616252	2.44005	0.0146852	0.040982	RP11-290L1.2	ENSG00000257839
1.90524	-0.718178	0.979635	-0.733108	0.463493	0.63499	RP11-597A11.3	ENSG00000257846
2.76993	-0.238222	0.625287	-0.38098	0.703218	0.825302	HNRNPA3P10	ENSG00000257851
1.09895	0.234848	0.96812	0.242581	0.80833	0.892981	MTND1P24	ENSG00000257858
1.31896	-0.451989	0.86332	-0.523547	0.600593	0.749459	CASC18	ENSG00000257859
2.29527	0.507958	0.520204	0.976459	0.328837	0.503117	RP11-263K4.1	ENSG00000257875
8.45063	-1.52231	0.491449	-3.09759	0.00195102	0.00707649	RP3-462E2.3	ENSG00000257877
3.48674	0.0756812	0.850285	0.0890069	0.929076	0.964601	RP11-597A11.4	ENSG00000257884
3.372	0.0314982	0.837805	0.0375961	0.97001	0.985463	CTD-2311B13.1	ENSG00000257891
1.61319	-0.146863	0.862816	-0.170213	0.864842	0.927005	RP1-78O14.1	ENSG00000257894
2.61395	0.483919	0.681031	0.710569	0.477351	0.64728	RP11-386G11.5	ENSG00000257913
344.405	-0.691963	0.113192	-6.11318	9.76651e-10	1.39537e-08	CUX1	ENSG00000257923
6.82438	-0.113426	0.823299	-0.13777	0.890422	0.941328	CTD-2311B13.7	ENSG00000257931
41.7572	-0.0740258	0.258491	-0.286377	0.774589	0.871681	TEN1	ENSG00000257949
4.12722	-0.305965	0.715406	-0.42768	0.668884	0.801499	P2RX5-TAX1BP3	ENSG00000257950
3.8356	0.905635	0.41188	2.19878	0.0278932	0.0707644	RP11-161H23.10	ENSG00000257954
1.33126	0.57907	1.40213	0.412993	0.679612	0.808854	RP11-25E2.1	ENSG00000257958
2.57	-0.49193	1.01871	-0.482896	0.62917	0.771965	OLA1P3	ENSG00000257966
1.67614	-1.22507	2.98709	-0.410122	0.681716	0.810491	RP11-496I2.6	ENSG00000257977
1.4845	-0.114321	0.952199	-0.12006	0.904436	0.949652	RP1-228P16.4	ENSG00000257985
1.60158	0.714749	0.910831	0.784722	0.432616	0.60726	NF1P4	ENSG00000257990
2.65183	0.815011	0.694491	1.17354	0.240581	0.40166	RP11-210M15.1	ENSG00000258010
5.33087	0.33476	0.490436	0.682576	0.494875	0.662333	RP11-386G11.10	ENSG00000258017
1.58109	-0.585694	1.2026	-0.487025	0.626241	0.769998	KRT125P	ENSG00000258036
28.7515	-0.905926	0.174178	-5.20116	1.98047e-07	1.82351e-06	RP11-644F5.11	ENSG00000258056
7.52582	-0.769538	0.320721	-2.3994	0.0164218	0.0451336	BCDIN3D-AS1	ENSG00000258057
1.29976	-3.68858	3.02513	-1.21932	0.222724	0.379295	RP11-293I14.2	ENSG00000258064
2.86045	-1.17482	0.604787	-1.94254	0.0520723	0.119305	RP11-781A6.1	ENSG00000258066
3.64591	2.64447	0.845106	3.12916	0.00175308	0.00643804	RP11-114H23.1	ENSG00000258077
2.33952	-0.721369	1.08414	-0.665382	0.505806	0.671843	ARHGAP42P4	ENSG00000258080
2.37642	-0.440578	0.619346	-0.71136	0.476861	0.646814	RP11-443B7.3	ENSG00000258082
2.06181	2.70515	1.0345	2.61493	0.00892464	0.0267331	RP11-114H23.2	ENSG00000258088
1.01803	0.202823	0.861459	0.235441	0.813866	0.895807	RP11-809C9.2	ENSG00000258102
1.56575	-0.577917	0.727616	-0.794261	0.427043	0.602419	RP11-43D4.2	ENSG00000258111
1.29033	-0.237634	0.898026	-0.264618	0.791304	0.882106	KRT128P	ENSG00000258120
3.62181	-0.11455	0.699771	-0.163696	0.869971	0.929731	MKRN9P	ENSG00000258128
8.80956	-0.345792	0.56924	-0.607463	0.543544	0.704836	RP11-347C12.3	ENSG00000258130
3.88892	-1.35307	1.07352	-1.2604	0.207525	0.359509	RP11-70F11.11	ENSG00000258135
1.73625	2.16445	1.46388	1.47857	0.139255	0.264676	RP11-345J4.3	ENSG00000258150
1.6522	0.461181	0.623637	0.739503	0.459602	0.631582	RP11-588H23.3	ENSG00000258168
1.58283	-0.279241	1.02244	-0.273112	0.784767	0.878032	LINC00485	ENSG00000258169
1.91721	-1.36878	2.98338	-0.458802	0.646376	0.784448	SLC7A5P2	ENSG00000258186
1.74016	-0.586881	0.612121	-0.958766	0.337677	0.512592	RP11-977G19.5	ENSG00000258199
6.16866	0.537359	0.471209	1.14038	0.254127	0.417878	RP11-478C19.2	ENSG00000258210
1.04609	-1.31289	0.945612	-1.3884	0.165014	0.302266	RP11-299A16.1	ENSG00000258215
0.99954	2.02839	1.37327	1.47705	0.139663	0.265244	RP11-38F22.1	ENSG00000258220
4.60094	0.458867	0.457671	1.00261	0.316047	0.490358	CLEC5A	ENSG00000258227
3.10144	1.03062	0.57361	1.79673	0.072378	0.156045	RP11-511H9.3	ENSG00000258230
2.26558	-3.10798	0.942146	-3.29883	0.000970875	0.00382249	RP11-362K2.2	ENSG00000258231
2.84508	0.504076	1.08406	0.464988	0.64194	0.781184	ARHGAP42P5	ENSG00000258233
2.21643	0.158496	1.49026	0.106355	0.915301	0.956229	CTD-2311B13.5	ENSG00000258252
1.32444	0.537725	0.849266	0.633165	0.526626	0.69032	RP11-887P2.5	ENSG00000258274
1.41165	-1.91491	2.92348	-0.655012	0.51246	0.677765	RP11-244H18.1	ENSG00000258276
494.181	-0.45649	0.126239	-3.61606	0.00029912	0.00133546	CHURC1	ENSG00000258289
64.2935	0.675389	0.196696	3.43366	0.000595485	0.00247007	RP11-658F2.8	ENSG00000258297
23.1851	0.525971	0.271679	1.936	0.0528673	0.120672	RP11-488C13.5	ENSG00000258301
3.9855	1.64304	0.442393	3.71398	0.000204028	0.000950594	RP11-981P6.1	ENSG00000258302
1.521	0.44402	0.660171	0.672583	0.501212	0.66797	RP11-887P2.6	ENSG00000258303
102.903	-2.18056	0.255075	-8.54869	1.24491e-17	8.53081e-16	RP11-644F5.10	ENSG00000258311
54.7451	-0.0539405	0.198664	-0.271516	0.785994	0.878642	C17orf49	ENSG00000258315
2.77239	0.576798	0.464485	1.2418	0.21431	0.368409	KLF17P1	ENSG00000258316
2.06192	-0.345963	0.832474	-0.415585	0.677714	0.807494	RP11-603J24.5	ENSG00000258317
1.00292	-0.336452	1.25044	-0.269067	0.787878	0.879927	RP11-274M17.1	ENSG00000258320
3.34419	0.189237	0.450758	0.419819	0.674618	0.805492	RP4-816N1.6	ENSG00000258325
4.09355	-0.245636	0.778872	-0.315374	0.752478	0.857636	RP11-161H23.9	ENSG00000258334
4.20473	0.711361	0.417129	1.70538	0.0881244	0.18347	RP11-115H15.2	ENSG00000258337
5.72789	-0.0105716	1.27125	-0.0083159	0.993365	0.996387	MIR3180-1	ENSG00000258354
3.07635	0.597441	0.529344	1.12864	0.259048	0.42387	PCNPP1	ENSG00000258359
1.54985	0.539125	1.20288	0.448196	0.654012	0.79053	GRAMD4P4	ENSG00000258363
2.95551	0.94138	0.539343	1.74542	0.0809117	0.17113	RP11-1105G2.3	ENSG00000258365
65.629	0.00993208	0.141681	0.0701019	0.944113	0.972457	RTEL1	ENSG00000258366
8.92726	0.123006	0.326007	0.377309	0.705944	0.826982	RP4-647C14.2	ENSG00000258376
2.64873	0.609646	0.541123	1.12663	0.259898	0.425033	RP11-649E7.5	ENSG00000258377
1.68763	-0.657942	1.00597	-0.654034	0.51309	0.678317	AC068831.6	ENSG00000258384
1.01876	0.517225	1.09984	0.470275	0.638159	0.778324	RP11-629F19.1	ENSG00000258385
21.7958	0.309272	0.354018	0.873605	0.382333	0.559256	PPT2-EGFL8	ENSG00000258388
3.2024	-0.288525	0.697201	-0.413833	0.678997	0.808344	RP11-65I12.1	ENSG00000258395
21.4092	0.582178	0.452135	1.28762	0.197878	0.346969	MEG8	ENSG00000258399
20.6736	0.156236	0.208834	0.748135	0.454379	0.627034	ZNF578	ENSG00000258405
1.63453	-0.0583478	0.693585	-0.0841249	0.932957	0.966857	RP11-173D3.1	ENSG00000258410
1.13667	1.09725	1.14162	0.961134	0.336485	0.511389	RP11-356O9.1	ENSG00000258414
18.7672	-0.0611483	0.306163	-0.199724	0.841696	0.913273	PDF	ENSG00000258429
0.974486	0.132705	0.969405	0.136893	0.891115	0.941661	RP11-982M15.2	ENSG00000258430
3.48393	-0.764741	1.13939	-0.671183	0.502104	0.668739	DUX4L11	ENSG00000258434
172.882	-0.337946	0.138768	-2.43533	0.0148784	0.0414667	LINC00641	ENSG00000258441
4.78317	0.0749458	0.392628	0.190882	0.848618	0.91765	RP11-307P22.1	ENSG00000258445
2.97111	0.2014	0.535956	0.375777	0.707083	0.827709	RP11-298I3.4	ENSG00000258457
1.3133	-0.372638	0.862374	-0.432107	0.665663	0.799021	CTD-2555K7.2	ENSG00000258458
52.8698	0.573343	0.210984	2.71747	0.00657834	0.0205352	RP11-164J13.1	ENSG00000258461
1.47746	-0.9713	1.60535	-0.605041	0.545152	0.705844	DCAF8	ENSG00000258465
1.03277	0.0679901	1.40613	0.0483526	0.961435	0.980814	OR11G1P	ENSG00000258468
4.48151	0.518488	0.362074	1.432	0.152145	0.283573	CHMP4BP1	ENSG00000258469
2.2661	0.434543	0.819021	0.530564	0.595721	0.745633	RP11-84C10.4	ENSG00000258471
10.557	0.40094	0.341284	1.1748	0.240076	0.401147	RP11-192H23.4	ENSG00000258472
3.14489	0.129411	0.773852	0.16723	0.867189	0.928353	U85056.3	ENSG00000258475
4.20016	2.87008	0.618075	4.64358	3.42432e-06	2.43126e-05	LINC00640	ENSG00000258479
10.8102	-1.38894	0.410128	-3.38661	0.000707615	0.00287775	SPESP1	ENSG00000258484
597210	-0.592227	0.278922	-2.12327	0.0337309	0.083084	RN7SL1	ENSG00000258486
51.7972	0.0547381	0.297188	0.184187	0.853867	0.920724	DIO3OS	ENSG00000258498
1.22181	-0.628391	1.94321	-0.323378	0.746409	0.853662	RP11-862G15.2	ENSG00000258499
4.05606	0.0954125	0.444156	0.214817	0.82991	0.905843	RP11-829H16.3	ENSG00000258525
1.37628	0.594546	0.7095	0.837979	0.402043	0.579202	RP11-111A21.1	ENSG00000258526
1.03716	-3.3433	2.36024	-1.41651	0.156626	0.290372	ALG9	ENSG00000258529
5.54562	0.0147853	0.426002	0.034707	0.972313	0.986556	RP11-280K24.4	ENSG00000258535
11.5439	-0.342146	0.312072	-1.09637	0.272918	0.440696	RP11-12J10.3	ENSG00000258539
68.7057	-2.95011	0.343119	-8.59791	8.11815e-18	5.77994e-16	RP4-755D9.1	ENSG00000258545
2.30573	-0.580782	0.889769	-0.652733	0.513928	0.679039	LINC00645	ENSG00000258548
1.2224	-0.726017	1.45117	-0.500299	0.616865	0.762208	OR7E106P	ENSG00000258550
1.62671	-0.266002	0.840836	-0.316354	0.751734	0.857177	RP11-661P17.1	ENSG00000258551
18.1868	0.110284	0.477774	0.230828	0.817448	0.898052	SPECC1L-ADORA2A	ENSG00000258555
12.0978	0.197252	0.307207	0.642081	0.520821	0.685524	AC005519.4	ENSG00000258559
1.79281	-0.28803	0.6631	-0.43437	0.66402	0.797628	RP11-72M17.1	ENSG00000258561
2.72801	0.79336	0.53802	1.47459	0.140322	0.266308	BLZF2P	ENSG00000258565
2.63427	-0.291849	0.551266	-0.529416	0.596517	0.746157	RHOQP1	ENSG00000258568
7.79981	-1.46041	0.429905	-3.39706	0.000681134	0.00278601	RP11-1070N10.3	ENSG00000258572
1.3762	-0.226409	1.13581	-0.199337	0.841999	0.913398	RP11-14J7.6	ENSG00000258573
6.08906	0.872928	0.453558	1.92462	0.0542767	0.123317	NBEAP1	ENSG00000258590
2.53009	1.72434	0.546171	3.15715	0.00159319	0.00591716	CTD-3051D23.4	ENSG00000258593
5.59526	-2.47514	0.541436	-4.57144	4.84384e-06	3.31394e-05	RP3-414A15.10	ENSG00000258603
1.07753	-0.0810026	0.913989	-0.0886253	0.92938	0.964777	LINC-ROR	ENSG00000258609
8.04822	1.172	0.375275	3.12304	0.00178992	0.00656013	RP11-368J22.2	ENSG00000258611
40.7417	-0.00278129	0.821696	-0.00338482	0.997299	0.998525	DUX4L13	ENSG00000258617
54.2184	0.322624	0.211776	1.52342	0.127653	0.247183	RP4-773N10.4	ENSG00000258634
1.44073	2.59936	0.892389	2.91281	0.00358191	0.0120911	CTD-2298J14.2	ENSG00000258636
6.91069	-2.60386	0.925551	-2.81331	0.00490351	0.0159303	BCL2L2-PABPN1	ENSG00000258643
1.19838	0.1735	0.817511	0.212229	0.831928	0.907132	RP11-950C14.3	ENSG00000258646
2.28782	-0.39205	0.634158	-0.618221	0.53643	0.699047	LINC00930	ENSG00000258647
2.29667	-1.42935	0.933641	-1.53094	0.125785	0.244268	RP5-1021I20.4	ENSG00000258653
2.27914	-0.781243	1.17436	-0.665248	0.505892	0.671843	RP11-509A17.3	ENSG00000258654
11.4458	0.370699	0.266377	1.39163	0.164034	0.300876	ARHGAP5-AS1	ENSG00000258655
55.9934	-0.33351	0.145987	-2.28452	0.0223409	0.0586518	TRIM34	ENSG00000258659
1.00579	-0.74473	1.1857	-0.628092	0.529944	0.693176	RP11-964E11.2	ENSG00000258661
14.1095	0.0160459	0.318709	0.0503465	0.959846	0.979976	IFRG15	ENSG00000258664
2.58646	0.344504	1.04397	0.329993	0.741406	0.850057	CTC-260F20.3	ENSG00000258674
1.79569	0.987282	0.977793	1.0097	0.312637	0.486365	RP11-74M13.4	ENSG00000258679
1.689	0.0593371	0.625995	0.0947883	0.924483	0.961654	CTD-2002H8.2	ENSG00000258682
3.48336	-0.573367	0.637829	-0.898935	0.368687	0.545761	SALL4P7	ENSG00000258692
7.31762	-0.128755	0.456133	-0.282275	0.777732	0.873143	LINC00638	ENSG00000258701
3.45451	-0.621122	0.68775	-0.903122	0.366461	0.543364	RP11-433J8.1	ENSG00000258702
2.55097	0.522913	0.495865	1.05455	0.291633	0.462847	RP11-85K15.2	ENSG00000258704
18.0027	0.37861	0.280801	1.34832	0.177556	0.31942	SLC25A21-AS1	ENSG00000258708
3.48021	0.52667	0.829542	0.634893	0.525498	0.689196	CT60	ENSG00000258710
6.21842	-1.11862	0.496611	-2.2525	0.0242905	0.0630257	RP11-218E20.3	ENSG00000258711
1.76175	0.482784	0.603931	0.799403	0.424057	0.600028	PRC1-AS1	ENSG00000258725
43.8823	0.587783	0.226671	2.59311	0.00951134	0.0282587	RP11-66N24.3	ENSG00000258727
1.43672	1.56133	1.07727	1.44934	0.147242	0.276282	DKFZP434O1614	ENSG00000258729
2.1549	-0.0882404	0.962495	-0.0916787	0.926953	0.963099	ITPK1-AS1	ENSG00000258730
0.99707	-0.238135	0.795592	-0.299317	0.764698	0.865263	RP11-547D23.1	ENSG00000258731
1.49595	0.995925	0.845868	1.1774	0.239036	0.399827	RP11-603B24.1	ENSG00000258732
1.13853	0.122233	0.814511	0.15007	0.88071	0.936045	CTD-2341M24.1	ENSG00000258733
3.11151	0.0192584	0.814897	0.023633	0.981145	0.990797	LINC00637	ENSG00000258735
11.6723	0.0253768	0.25679	0.0988232	0.921279	0.959767	RP11-73E17.2	ENSG00000258738
2.13539	0.413799	0.896255	0.461698	0.644298	0.782749	RP11-862G15.1	ENSG00000258742
2.07143	0.48513	0.865143	0.560751	0.574967	0.729913	RP11-688G15.3	ENSG00000258749
3.47432	0.314041	0.600457	0.523004	0.600972	0.749748	CTD-3049M7.1	ENSG00000258754
1.17973	-0.181606	1.0325	-0.175889	0.860381	0.924783	RP11-613G13.1	ENSG00000258758
23.187	0.536315	0.22257	2.40965	0.0159679	0.0440612	CTD-2292M16.8	ENSG00000258768
1.05256	2.07918	0.988841	2.10264	0.0354972	0.0865809	NANOGP7	ENSG00000258774
1.1137	-0.528403	1.09269	-0.483582	0.628683	0.771627	RP11-1085N6.5	ENSG00000258776
1.34449	-0.744809	1.16759	-0.637903	0.523537	0.687688	RP11-140I24.1	ENSG00000258779
3.76685	-0.625493	0.461112	-1.35649	0.174944	0.3159	BMS1P15	ENSG00000258780
1.41955	-1.06448	1.19398	-0.891539	0.37264	0.54986	RP11-928F19.3	ENSG00000258786
23.7088	0.543684	0.531999	1.02196	0.306798	0.480088	KIAA0391	ENSG00000258790
1.65307	0.0912103	0.944036	0.0966174	0.92303	0.96073	LINC00520	ENSG00000258791
1.61293	-1.12995	0.853525	-1.32387	0.185547	0.330639	RP11-313F23.5	ENSG00000258794
1.35696	-0.00711935	0.750992	-0.00947993	0.992436	0.995826	CTD-2560C21.1	ENSG00000258796
1.18227	-0.302981	1.05831	-0.286288	0.774657	0.871681	RP11-1152H15.1	ENSG00000258807
5.16773	0.219812	0.595429	0.369165	0.712005	0.831111	CTD-3051D23.1	ENSG00000258811
393.439	-1.04183	0.233995	-4.45235	8.49365e-06	5.5059e-05	RNASE4	ENSG00000258818
6.08277	-0.599322	0.365935	-1.63778	0.101467	0.205915	RP11-7F17.3	ENSG00000258819
3.34996	0.0510662	0.459942	0.111028	0.911594	0.953955	CTD-2555O16.2	ENSG00000258824
1.07193	-0.489435	0.910957	-0.537276	0.591077	0.742077	RP11-76E17.4	ENSG00000258831
6.34678	-0.34206	1.59253	-0.21479	0.829931	0.905843	DUX4L4	ENSG00000258834
25.6562	0.734212	1.14835	0.639362	0.522588	0.687035	ERCC6-PGBD3	ENSG00000258838
30.6069	0.600385	0.342247	1.75424	0.0793891	0.168299	MC1R	ENSG00000258839
1.71805	-0.411826	0.929025	-0.443288	0.657557	0.792909	RP11-945F5.1	ENSG00000258845
1.46378	-1.46929	1.09523	-1.34154	0.179746	0.32243	RP11-894P9.2	ENSG00000258851
1.47242	0.374883	1.14161	0.328381	0.742623	0.850919	OR11J2P	ENSG00000258855
1.5814	-1.3707	1.14811	-1.19387	0.232528	0.391503	RP11-204N11.1	ENSG00000258869
1.14095	0.866699	0.818504	1.05888	0.289653	0.460391	FDPSP3	ENSG00000258872
7.75259	-0.981369	0.670229	-1.46423	0.143131	0.270487	AC007040.11	ENSG00000258881
168.968	0.752249	0.0900965	8.34937	6.86304e-17	3.94414e-15	CEP95	ENSG00000258890
2.82195	0.419797	0.62888	0.667531	0.504433	0.670514	RP5-1021I20.5	ENSG00000258891
4.41211	0.433698	0.538776	0.804968	0.420838	0.597126	HNRNPCP1	ENSG00000258900
1.81277	1.18063	0.647594	1.82311	0.0682874	0.148864	RP11-638I2.2	ENSG00000258904
1.69451	-0.256254	1.16107	-0.220705	0.825322	0.902624	RP11-164C12.2	ENSG00000258909
1.65331	0.44638	0.901808	0.494983	0.620612	0.765246	RP11-19E11.1	ENSG00000258910
1.08666	0.215538	0.818548	0.263318	0.792306	0.882523	RP11-260M19.2	ENSG00000258913
1.74252	0.546708	0.649289	0.84201	0.399782	0.576983	RP11-114N19.2	ENSG00000258915
1.22586	0.470844	1.68681	0.279132	0.780143	0.874927	SPATA31E2P	ENSG00000258916
10.8337	-1.29304	0.301529	-4.28829	1.80052e-05	0.000107652	FOXN3-AS1	ENSG00000258920
1.01824	0.180936	1.0386	0.174212	0.861699	0.925538	CTD-2320B12.1	ENSG00000258923
1.11043	-1.7738	1.84515	-0.961331	0.336386	0.511299	CTB-96E2.3	ENSG00000258924
6.4108	2.0837	0.438926	4.74727	2.06181e-06	1.53554e-05	RP11-58E21.3	ENSG00000258929
4.28475	0.144642	0.451782	0.32016	0.748847	0.855366	RP11-317N8.5	ENSG00000258938
3.83551	-1.47788	0.475343	-3.10909	0.00187665	0.0068417	RP11-407N17.5	ENSG00000258940
6.8281	2.59308	1.11512	2.32539	0.0200511	0.0533804	RP11-407N17.3	ENSG00000258941
2.12331	0.82462	0.551163	1.49615	0.134616	0.257736	RP4-647C14.3	ENSG00000258944
6.96102	-0.073875	0.687926	-0.107388	0.914481	0.95588	TUBB3	ENSG00000258947
1.95575	-1.37683	0.904344	-1.52247	0.127892	0.24757	RP11-363J20.1	ENSG00000258957
6.03796	-0.136541	0.881999	-0.154809	0.876972	0.933819	TMEM179	ENSG00000258986
8.16473	0.155652	0.909027	0.171229	0.864043	0.926538	DUX4L19	ENSG00000258991
3.26483	0.395749	0.888458	0.445434	0.656006	0.791855	RP11-398E10.1	ENSG00000258998
3.51531	-0.0729377	0.528052	-0.138126	0.890141	0.941177	RP11-114N19.3	ENSG00000258999
2.66982	-0.0723529	0.59647	-0.121302	0.903452	0.94897	CTD-2373J19.1	ENSG00000259000
66309	0.383942	0.318092	1.20701	0.227427	0.384944	RPPH1	ENSG00000259001
1.31454	-0.488351	0.743156	-0.657131	0.511096	0.676556	RP11-8L8.2	ENSG00000259004
2.86678	-0.0631382	0.58933	-0.107135	0.914681	0.956018	RP3-449M8.6	ENSG00000259005
2.19741	-1.07457	1.04627	-1.02705	0.304399	0.47721	RP11-566K11.4	ENSG00000259006
1.47623	1.54009	0.782995	1.96692	0.0491928	0.113707	RP11-932A10.1	ENSG00000259008
51.0063	0.187765	0.683352	0.27477	0.783493	0.877392	TVP23C-CDRT4	ENSG00000259024
1.08172	0.36412	1.72203	0.211448	0.832537	0.907564	RP11-810K23.6	ENSG00000259025
2.54862	0.245088	0.87124	0.281309	0.778473	0.873744	DUX4L18	ENSG00000259029
50.0063	0.184738	0.242603	0.761485	0.446367	0.619826	FPGT-TNNI3K	ENSG00000259030
1.0054	1.89683	1.01922	1.86106	0.0627356	0.138845	CTD-2325P2.4	ENSG00000259038
2.30384	0.399369	2.9626	0.134803	0.892767	0.942717	BLOC1S5-TXNDC5	ENSG00000259040
1.27409	1.25381	1.08977	1.15053	0.249925	0.412587	BRD7P1	ENSG00000259043
5.47717	-0.0517793	0.357021	-0.145031	0.884686	0.938075	RP11-589M4.1	ENSG00000259049
4.0061	-1.84765	0.551945	-3.34752	0.000815384	0.00326562	RP5-1021I20.1	ENSG00000259065
42.8957	-0.861135	0.32581	-2.64306	0.00821602	0.0248964	LINC00639	ENSG00000259070
2.06063	-1.4087	2.49549	-0.564496	0.572416	0.727981	POC1B-GALNT4	ENSG00000259075
1.26799	-0.438024	1.93586	-0.226269	0.820992	0.900277	RP11-158I13.2	ENSG00000259080
1.37785	-0.733773	0.878398	-0.835353	0.403519	0.580674	CTD-2017C7.2	ENSG00000259088
2.92186	0.7204	0.604206	1.19231	0.23314	0.392275	LINC00517	ENSG00000259091
1.54793	-0.0922849	0.90121	-0.102401	0.918438	0.958018	RP11-603B24.2	ENSG00000259098
2.12204	0.503598	0.79593	0.632716	0.526919	0.690669	RP11-1074O12.1	ENSG00000259100
3.41094	-1.1766	0.656912	-1.79111	0.0732755	0.157693	LINC00648	ENSG00000259129
5.60918	-5.7934	3.0151	-1.92146	0.0546734	0.124119	RP11-298I3.5	ENSG00000259132
4.39098	-0.212805	0.466281	-0.456389	0.64811	0.785943	LINC00924	ENSG00000259134
1.4009	-0.195527	0.866164	-0.225739	0.821404	0.900423	RP11-671J11.4	ENSG00000259135
2.10232	1.59826	0.684083	2.33636	0.0194726	0.052079	RANBP20P	ENSG00000259144
1.45802	0.852433	1.02139	0.834578	0.403955	0.581074	RP11-566K19.9	ENSG00000259145
7.47788	0.108077	0.341952	0.31606	0.751957	0.857271	CAP2P1	ENSG00000259151
17.7021	-0.273832	0.301293	-0.908858	0.363425	0.540287	ADAM20P1	ENSG00000259158
1.79605	-0.832046	0.852756	-0.975714	0.329206	0.503505	MFRP	ENSG00000259159
69.8057	-2.22507	0.527503	-4.21811	2.46359e-05	0.000142755	AL163636.6	ENSG00000259171
5.19194	0.4023	0.522378	0.770133	0.441221	0.61514	RP11-299G20.2	ENSG00000259172
1.6594	0.507648	1.11985	0.45332	0.650318	0.787406	RP11-379K22.2	ENSG00000259175
1.30352	-0.0817536	0.835445	-0.0978563	0.922046	0.960155	RP11-69H14.6	ENSG00000259176
1.3539	0.719945	0.760764	0.946345	0.343973	0.51922	CTD-2647E9.3	ENSG00000259188
2.1552	0.381854	0.99294	0.384569	0.700557	0.823692	RP11-133K1.6	ENSG00000259198
4.1697	0.38432	0.48536	0.791826	0.428462	0.603621	PRKXP1	ENSG00000259205
71.0975	-0.599068	0.297204	-2.01568	0.0438333	0.103337	ITGB3	ENSG00000259207
2.4695	-0.241709	1.05683	-0.228712	0.819093	0.898864	CTD-3076O17.2	ENSG00000259219
1.51298	0.286979	0.686999	0.417728	0.676146	0.806216	RP11-1008C21.1	ENSG00000259225
1.24921	0.630181	0.939655	0.670652	0.502443	0.668954	HNRNPA1P62	ENSG00000259228
1.92979	-1.11994	0.900282	-1.24399	0.213504	0.36756	CTD-2555C10.3	ENSG00000259230
1.03446	0.60091	0.809873	0.741981	0.458099	0.630153	RP11-349G13.1	ENSG00000259232
1.01324	2.0923	0.896235	2.33454	0.0195673	0.052265	RP11-521C20.1	ENSG00000259239
7.97957	-0.129741	0.361929	-0.35847	0.719991	0.835686	RP11-182J1.12	ENSG00000259244
9.70941	0.877333	0.314435	2.79019	0.00526775	0.0169427	USP3-AS1	ENSG00000259248
2.92066	-0.529874	0.60651	-0.873644	0.382312	0.559256	RP11-643M14.1	ENSG00000259251
1.73156	0.281742	0.668654	0.421357	0.673495	0.804383	RP11-616M17.1	ENSG00000259257
6.52677	3.23872	0.903941	3.58289	0.000339811	0.00149699	IGHV4OR15-8	ENSG00000259261
2.168	0.666785	0.765719	0.870796	0.383865	0.560791	RP11-522B15.3	ENSG00000259275
1.56504	0.290006	0.763156	0.380008	0.703939	0.825883	RP11-696L21.2	ENSG00000259286
18.4192	0.13621	0.263834	0.516274	0.605663	0.753284	RP11-617F23.1	ENSG00000259291
136.862	0.0399609	0.225375	0.177308	0.859266	0.924246	CSPG4P12	ENSG00000259295
9.25323	-0.417991	0.401725	-1.04049	0.298112	0.470499	ZHX1-C8ORF76	ENSG00000259305
3.08534	-0.320828	0.549548	-0.583804	0.559352	0.717795	RP11-752G15.9	ENSG00000259315
2.99499	-0.62613	0.69042	-0.906883	0.364469	0.541366	CTD-2116N17.1	ENSG00000259316
4.07089	-0.0822108	0.554877	-0.14816	0.882216	0.936828	RP11-454L9.2	ENSG00000259318
10.7803	-0.66274	0.304937	-2.17337	0.0297526	0.0747249	RP11-293M10.6	ENSG00000259319
1.32231	0.328652	0.699101	0.470107	0.638279	0.778396	RP11-468E2.5	ENSG00000259321
5.93812	0.368525	1.07562	0.342617	0.731887	0.843532	SPATA31E3P	ENSG00000259325
6.50395	1.03375	0.341765	3.02474	0.00248846	0.00875018	RP11-102L12.2	ENSG00000259326
5.01969	1.24148	0.445482	2.78681	0.00532293	0.0170944	RP11-152F13.7	ENSG00000259328
11.849	-0.124137	0.270024	-0.459725	0.645713	0.783978	LINC00984	ENSG00000259330
3.89587	0.835695	0.613728	1.36167	0.173302	0.313753	ST20-MTHFS	ENSG00000259332
1.49668	-0.108339	0.762471	-0.14209	0.887009	0.939556	LINC00596	ENSG00000259334
2.17572	0.987527	0.762268	1.29551	0.195143	0.343351	HNRNPMP1	ENSG00000259335
6.32951	0.270705	0.370023	0.73159	0.464419	0.635877	RP11-323I15.5	ENSG00000259336
5.00723	1.1642	0.443081	2.62752	0.0086011	0.025922	RP11-761I4.3	ENSG00000259343
1.53091	0.638475	0.857686	0.744415	0.456625	0.629047	RP11-624L4.1	ENSG00000259345
4.81675	-2.67928	0.573973	-4.66795	3.04217e-06	2.18728e-05	RP11-798K3.2	ENSG00000259347
2.6454	1.75271	0.846678	2.07011	0.0384424	0.0925485	RP11-519G16.3	ENSG00000259354
1.29949	1.71218	0.886694	1.93097	0.0534872	0.121848	RP11-316M1.12	ENSG00000259357
4.67155	0.497242	0.449799	1.10548	0.268953	0.436053	RP11-456J20.1	ENSG00000259358
6.1113	-0.125675	0.591881	-0.212331	0.831849	0.907132	RP11-307C19.1	ENSG00000259362
4.28892	-0.0496862	0.427284	-0.116284	0.907428	0.951374	CTD-2054N24.2	ENSG00000259363
15.051	-0.296013	0.236982	-1.2491	0.211629	0.365119	CTD-2647L4.4	ENSG00000259366
2.6868	0.418165	0.695345	0.601378	0.547588	0.70778	RP11-1069G10.1	ENSG00000259370
1.00672	1.58539	0.827495	1.91589	0.0553791	0.125464	CTD-2240J17.1	ENSG00000259372
5.299	0.749265	0.38957	1.92331	0.0544408	0.123624	RP11-736N17.4	ENSG00000259374
1.28772	-0.208135	0.758657	-0.274347	0.783818	0.877508	CTD-2308G16.1	ENSG00000259377
8.07286	0.548314	0.278768	1.96691	0.0491931	0.113707	DCAF13P3	ENSG00000259378
1.67387	-0.321791	0.877262	-0.366813	0.713759	0.831962	RP11-925D8.5	ENSG00000259379
2.3637	0.433767	0.775116	0.559615	0.575742	0.730457	RP11-346D14.1	ENSG00000259380
1.1607	-3.48135	2.3997	-1.45075	0.146851	0.275709	ADAMTS7P2	ENSG00000259387
1.54109	-0.113775	1.11606	-0.101943	0.918802	0.958281	CTD-2647E9.1	ENSG00000259388
1.27503	-0.826119	0.818258	-1.00961	0.312684	0.48638	RP11-758N13.3	ENSG00000259392
1.37626	0.517938	1.06198	0.487708	0.625757	0.769662	RP11-475A13.2	ENSG00000259395
2.75656	0.991368	0.756575	1.31034	0.190082	0.3367	RP11-323I15.2	ENSG00000259397
1.38892	-0.440841	1.70045	-0.259249	0.795443	0.884532	TGIF2-C20orf24	ENSG00000259399
1.58267	-0.124056	1.06844	-0.116109	0.907567	0.951405	RP11-566K19.8	ENSG00000259401
1.34567	1.00839	0.699427	1.44173	0.149379	0.279531	RP11-30K9.4	ENSG00000259402
10.2007	-1.39826	0.302831	-4.61729	3.88777e-06	2.71655e-05	RP11-158M2.3	ENSG00000259407
1.53254	0.936665	0.690213	1.35707	0.17476	0.31568	RP11-3D4.3	ENSG00000259408
2.01434	0.315222	1.02092	0.308764	0.757501	0.861057	HNRNPA1P45	ENSG00000259411
11.7374	0.500686	0.509782	0.982158	0.326022	0.500539	HERC2P7	ENSG00000259414
2.48042	0.21592	0.610844	0.353478	0.72373	0.837752	RP11-7M10.2	ENSG00000259415
1.03111	0.0182839	0.775596	0.023574	0.981192	0.990806	RP11-158M2.5	ENSG00000259416
9.34555	0.900643	0.714673	1.26022	0.207591	0.359559	RP11-2E17.1	ENSG00000259417
1.58392	-0.508943	1.10699	-0.459751	0.645695	0.783978	RP11-593F23.1	ENSG00000259422
6.05098	-1.08751	0.981964	-1.10748	0.268085	0.43498	RP11-566K19.5	ENSG00000259425
2.37263	0.889237	0.67981	1.30807	0.190851	0.337782	RP11-253M7.1	ENSG00000259426
3.32641	0.424134	0.670715	0.632362	0.52715	0.690871	UBE2Q2P3	ENSG00000259429
70.1653	-0.125249	0.133085	-0.94112	0.346643	0.522233	THTPA	ENSG00000259431
1.26326	-0.481457	1.00994	-0.476718	0.633563	0.775086	CTD-2651B20.4	ENSG00000259433
1.11476	0.485344	1.3525	0.358849	0.719708	0.835486	OR4N3P	ENSG00000259435
2.7415	-0.392336	0.620349	-0.632444	0.527097	0.690867	CTC-378H22.2	ENSG00000259436
5.20562	0.491543	0.607803	0.808721	0.418676	0.595112	RP11-89K21.1	ENSG00000259439
3.72628	-1.03044	0.515717	-1.99807	0.0457087	0.107018	MRPL15P1	ENSG00000259441
1.27748	1.36756	0.779478	1.75445	0.0793534	0.168271	RP11-276M12.1	ENSG00000259445
5.91043	-1.31511	0.38642	-3.40333	0.0006657	0.00272899	RP11-16E12.1	ENSG00000259448
1.04248	1.19648	1.09082	1.09687	0.272699	0.440416	RP11-265N7.1	ENSG00000259450
6.81415	0.806508	0.366352	2.20146	0.0277036	0.0703742	RP11-815J21.1	ENSG00000259453
10.2716	-0.152123	0.901058	-0.168827	0.865933	0.927746	RP11-467N20.5	ENSG00000259455
1.69033	0.505983	0.685596	0.738018	0.460503	0.632379	RP5-914P20.5	ENSG00000259456
2.55757	-0.732639	0.682662	-1.07321	0.283177	0.452855	RP11-625H11.1	ENSG00000259458
1.84695	2.77845	0.754891	3.68059	0.000232696	0.00106915	RP11-321G12.1	ENSG00000259459
1.03298	1.13899	0.780782	1.45878	0.144626	0.272472	RP11-128A17.1	ENSG00000259460
2.62653	0.180659	0.548111	0.329603	0.7417	0.850319	RP11-752G15.3	ENSG00000259462
1.05871	1.23011	0.755554	1.6281	0.103504	0.209169	NDUFAF4P1	ENSG00000259467
1.92021	0.0168031	0.948369	0.0177179	0.985864	0.992877	KRT8P9	ENSG00000259470
3.21769	1.77508	1.11457	1.59261	0.111247	0.221714	RP13-996F3.3	ENSG00000259472
1.1538	0.0319126	1.33203	0.0239579	0.980886	0.990796	RP11-50C13.2	ENSG00000259476
2.25821	0.620541	0.615226	1.00864	0.313148	0.486954	RP11-86K22.1	ENSG00000259477
6.21621	-0.349318	0.713137	-0.489834	0.624252	0.768439	CTD-2008A1.2	ENSG00000259479
1.70504	-2.0615	0.912884	-2.25823	0.0239312	0.0622367	RP11-26F2.1	ENSG00000259480
1.45953	0.424849	0.706297	0.601516	0.547496	0.707733	RP11-154J22.1	ENSG00000259488
104.105	-0.179491	0.124238	-1.44473	0.148532	0.278233	MRPL46	ENSG00000259494
5.62356	0.42408	0.384334	1.10342	0.269847	0.43709	RP11-244F12.3	ENSG00000259498
2.80288	-0.469666	0.59106	-0.794617	0.426836	0.602365	UBE2Q2L	ENSG00000259511
3.78624	0.36916	0.525463	0.702543	0.482341	0.651722	HNRNPA1P5	ENSG00000259512
2.18038	-0.0603462	0.857715	-0.070357	0.94391	0.97237	ANP32AP1	ENSG00000259516
1.37254	0.343179	0.75744	0.453078	0.650493	0.787542	CTD-2651B20.3	ENSG00000259520
7.19088	0.0617647	0.851681	0.0725209	0.942187	0.971884	RP11-468E2.2	ENSG00000259522
3.0448	-0.454573	0.433334	-1.04901	0.294172	0.465805	RP11-680F8.3	ENSG00000259523
1.85142	1.59199	0.700635	2.27221	0.023074	0.0603099	LINC00052	ENSG00000259527
23.5173	0.019211	0.370673	0.0518275	0.958666	0.979475	RP11-468E2.4	ENSG00000259529
1.01779	1.34626	0.96414	1.39634	0.162613	0.298977	RP11-295H24.3	ENSG00000259531
2.14984	0.185551	0.702802	0.264016	0.791768	0.882312	CTD-2651B20.1	ENSG00000259539
1.40881	-0.2897	1.0128	-0.286038	0.774849	0.871781	RP11-778O17.4	ENSG00000259541
1.24634	-0.105734	0.896208	-0.117979	0.906084	0.950816	RP11-38G5.2	ENSG00000259548
1.85758	1.1926	0.857591	1.39064	0.164336	0.301322	HNRNPA1P74	ENSG00000259550
1.92835	-1.39533	1.2661	-1.10207	0.270432	0.437649	RP11-335K5.2	ENSG00000259555
4.84224	0.901863	0.372582	2.42058	0.015496	0.0429491	RP11-762H8.2	ENSG00000259562
4.06615	0.574171	0.452917	1.26772	0.204899	0.3562	BLID	ENSG00000259571
3.15962	0.321188	0.667699	0.481037	0.63049	0.772926	RP11-430B1.2	ENSG00000259577
23.8616	0.128633	0.248079	0.518518	0.604097	0.752398	TYRO3P	ENSG00000259581
24.2337	0.503785	0.282837	1.78118	0.0748824	0.160481	RP11-66B24.4	ENSG00000259583
4.32789	0.354048	0.421459	0.840053	0.400879	0.578047	RP11-150L8.4	ENSG00000259585
2.18983	0.188506	0.651061	0.289537	0.77217	0.870047	PRELID1P4	ENSG00000259592
1.58281	1.51693	0.785764	1.93051	0.0535433	0.121915	RP11-925D8.3	ENSG00000259600
1.06674	-1.63367	1.56222	-1.04573	0.295685	0.467564	CTD-2012M11.3	ENSG00000259603
6.75299	4.65724	0.572505	8.13485	4.12463e-16	2.06312e-14	RP11-66B24.1	ENSG00000259604
13.3702	0.772298	0.316996	2.4363	0.0148384	0.0413643	AC074212.5	ENSG00000259605
5.97404	0.107724	0.328379	0.328048	0.742875	0.851073	RP11-316E14.6	ENSG00000259606
85.9332	0.440944	0.145279	3.03516	0.00240407	0.00848965	RP11-156E6.1	ENSG00000259623
1.46222	-0.0937915	0.635395	-0.147611	0.882649	0.937054	RP11-467H10.2	ENSG00000259628
2.71911	1.0499	0.550183	1.90827	0.0563569	0.127307	CTD-2262B20.1	ENSG00000259630
1.10613	0.567897	0.918777	0.618101	0.536509	0.699076	RP11-56B16.1	ENSG00000259632
3.79395	-0.409248	2.02445	-0.202153	0.839797	0.912007	RP11-529H20.5	ENSG00000259634
4.21853	-0.397514	0.625149	-0.63587	0.524861	0.688626	AC100830.3	ENSG00000259635
3.11292	-0.451552	0.658605	-0.685619	0.492954	0.660891	RP11-279F6.3	ENSG00000259641
2.64781	0.399199	1.44663	0.27595	0.782587	0.876676	C15orf37	ENSG00000259642
12.1032	-0.122105	0.330455	-0.369506	0.711751	0.830967	RP11-680F8.4	ENSG00000259644
2.73042	0.393712	0.688329	0.571983	0.567334	0.72383	RP11-643G16.4	ENSG00000259648
1.27812	0.358862	0.776131	0.462373	0.643814	0.782458	RP11-351M8.1	ENSG00000259649
1.71399	1.46924	0.817059	1.7982	0.0721452	0.155654	RP11-89K11.1	ENSG00000259658
3.43038	1.06344	0.44208	2.40553	0.0161489	0.0444792	RP11-151N17.1	ENSG00000259659
34.6984	0.655934	0.331055	1.98135	0.0475526	0.110646	DNM1P47	ENSG00000259660
5.79963	-0.962597	0.839398	-1.14677	0.251477	0.414319	CTD-2314G24.2	ENSG00000259663
1.63183	-1.75843	0.900362	-1.95302	0.0508171	0.116901	CTD-2147F2.2	ENSG00000259664
1.32315	-0.642242	0.844163	-0.760803	0.446775	0.620257	RP11-307C19.3	ENSG00000259666
1.39814	-2.15871	0.836221	-2.58151	0.00983683	0.0290939	RP11-707P17.2	ENSG00000259668
52.793	0.618149	0.179369	3.44624	0.000568441	0.00237136	IQCH-AS1	ENSG00000259673
1.181	-0.831075	1.21676	-0.683025	0.494591	0.662075	RP11-493E3.1	ENSG00000259677
1.67619	-0.181129	0.627707	-0.288557	0.772921	0.870513	RP11-702L15.4	ENSG00000259682
1.07461	0.590846	0.977514	0.604438	0.545553	0.706149	HNRNPA1P71	ENSG00000259686
4.61647	-0.553648	1.0216	-0.541943	0.587858	0.739687	ABCB10P1	ENSG00000259689
3.24025	0.797976	0.677567	1.17771	0.238913	0.399682	CTD-3118D7.1	ENSG00000259690
1.13361	0.00981266	1.19362	0.00822095	0.993441	0.996387	RP13-262C2.3	ENSG00000259694
1.08973	0.140969	1.52319	0.0925484	0.926262	0.962683	RP11-126F18.2	ENSG00000259696
1.17075	1.76174	0.867814	2.03009	0.0423471	0.100426	RP11-299H22.1	ENSG00000259697
1.95777	0.255143	1.02314	0.249373	0.803072	0.889557	LINC00593	ENSG00000259703
2.56878	-0.323112	0.628593	-0.514024	0.607235	0.754504	RP11-227D13.1	ENSG00000259705
13.4356	0.515889	0.236666	2.17981	0.0292713	0.0737262	HSP90B2P	ENSG00000259706
1.22387	-0.0717268	0.980212	-0.0731747	0.941667	0.97168	RP11-752G15.4	ENSG00000259707
1.14643	0.194681	0.955907	0.203661	0.838619	0.911317	CTD-2184D3.5	ENSG00000259712
2.65137	-0.726771	0.730532	-0.994852	0.319808	0.494192	RP5-977B1.11	ENSG00000259716
1.20687	0.391679	0.857395	0.456825	0.647797	0.785697	CTD-2643K12.3	ENSG00000259724
96.7893	0.163803	0.227896	0.71876	0.472289	0.643001	CSPG4P11	ENSG00000259726
1.00785	-2.41856	1.49289	-1.62006	0.10522	0.21195	RP11-1069G10.2	ENSG00000259727
6.33349	-0.576537	0.387	-1.48976	0.136287	0.26037	LINC00933	ENSG00000259728
1.70521	1.6848	0.655768	2.56919	0.0101936	0.0299997	RP11-387D10.2	ENSG00000259736
1.5328	-0.257664	0.795213	-0.324019	0.745924	0.853247	RP11-475A13.1	ENSG00000259737
1.21166	-1.11889	0.812647	-1.37684	0.168561	0.307481	RP11-138H8.6	ENSG00000259744
1.298	-0.0883113	0.789544	-0.111851	0.910942	0.953574	RP11-809H16.3	ENSG00000259745
1.07014	1.30193	0.887335	1.46724	0.142312	0.26938	HSPE1P3	ENSG00000259746
1.74509	1.75939	0.723544	2.43163	0.0150309	0.0418507	RP11-83J16.3	ENSG00000259751
1.09152	-3.42932	3.02769	-1.13265	0.257359	0.421863	ITGB3	ENSG00000259753
342.072	0.0931226	0.0821355	1.13377	0.256892	0.421421	CASC7	ENSG00000259758
1.73828	-0.435644	0.822837	-0.529442	0.596499	0.746157	RP11-158M2.4	ENSG00000259762
0.976418	0.707355	0.780536	0.906242	0.364808	0.541586	RP11-16E12.2	ENSG00000259772
6.76597	0.352353	0.581333	0.606113	0.54444	0.705459	RP11-182J1.13	ENSG00000259774
2.6325	-0.372552	0.51039	-0.729936	0.465429	0.636752	RP11-45P15.4	ENSG00000259775
2.14671	-0.208059	0.908023	-0.229134	0.818764	0.89876	RP11-231E4.2	ENSG00000259779
2.09207	1.04495	0.7681	1.36044	0.173691	0.314237	RP11-304L19.12	ENSG00000259780
89.8828	-0.607341	0.369256	-1.64477	0.100017	0.20343	RP11-673C5.1	ENSG00000259781
1.62392	0.713719	0.671034	1.06361	0.287506	0.457774	CTD-2270L9.2	ENSG00000259782
1.09243	0.969959	1.2476	0.777458	0.436889	0.611114	ADAMTS7P1	ENSG00000259785
1.11831	0.530198	0.845356	0.627189	0.530535	0.693808	RP11-359K18.3	ENSG00000259788
2.02232	-1.04188	1.03444	-1.00719	0.313842	0.487767	RP11-1078H9.6	ENSG00000259789
2.23204	-0.361273	0.69834	-0.517331	0.604925	0.752881	ANP32BP1	ENSG00000259790
3.76613	-0.553454	0.604913	-0.91493	0.360228	0.536877	RP11-400N9.1	ENSG00000259793
1.08214	-0.406317	0.846902	-0.479768	0.631392	0.773263	RP11-554A11.9	ENSG00000259799
4.67313	-0.21556	0.406769	-0.529931	0.59616	0.745856	CTD-2256P15.2	ENSG00000259802
1.84503	0.666639	1.15273	0.578313	0.563053	0.720522	SLC22A31	ENSG00000259803
2.40484	0.468203	0.540228	0.866676	0.386119	0.56303	CTD-2012K14.7	ENSG00000259804
2.51045	-0.170973	0.538402	-0.317557	0.750821	0.856722	CTD-2196E14.4	ENSG00000259806
11.8646	0.0382867	0.52018	0.0736028	0.941326	0.971388	RP11-426C22.4	ENSG00000259807
3.89748	0.022613	0.527256	0.042888	0.965791	0.983373	AC002519.8	ENSG00000259810
1.58255	0.500617	0.794374	0.630203	0.528562	0.691829	RP11-300A12.2	ENSG00000259814
2.24276	0.594692	0.728596	0.816217	0.414376	0.590942	RP5-1024G6.7	ENSG00000259818
117.99	0.8012	0.144113	5.55951	2.70535e-08	2.9375e-07	AC083843.1	ENSG00000259820
9.14686	0.409627	0.312248	1.31186	0.189566	0.336013	RP11-467D6.1	ENSG00000259826
1.4734	-0.0109914	0.942807	-0.0116582	0.990698	0.994941	RP11-63E9.1	ENSG00000259828
2.81176	-0.507669	0.871742	-0.582361	0.560323	0.718645	LINC00567	ENSG00000259831
28.131	2.15269	0.315147	6.83075	8.44703e-12	1.82507e-10	RP11-284N8.3	ENSG00000259834
1.55411	1.00172	0.935635	1.07063	0.284338	0.454201	RP11-80F22.5	ENSG00000259836
1.0446	-0.215238	1.50499	-0.143016	0.886277	0.939112	HERC2P10	ENSG00000259845
6.48672	0.050015	0.834235	0.0599531	0.952193	0.97635	AC097374.2	ENSG00000259848
1.56235	0.419231	1.33173	0.314802	0.752912	0.858016	RP11-211G23.1	ENSG00000259854
1.75721	-0.357142	0.846954	-0.421678	0.67326	0.804325	RP11-574O16.1	ENSG00000259855
1.25874	-0.328901	0.691486	-0.475643	0.634329	0.775577	SH3RF3-AS1	ENSG00000259863
26.1174	0.77482	0.243957	3.17605	0.00149294	0.00558297	RP11-488L18.10	ENSG00000259865
1.10781	-1.12203	0.91994	-1.21968	0.222588	0.379087	RP11-525K10.3	ENSG00000259867
1.16098	-0.30303	0.867091	-0.349478	0.72673	0.840014	AL022344.7	ENSG00000259869
22.2296	-0.0540048	0.199435	-0.270789	0.786553	0.878953	RP11-46C24.7	ENSG00000259877
3.57478	-0.0243696	0.686873	-0.035479	0.971698	0.986441	RP11-830F9.5	ENSG00000259881
13.3651	-0.993002	0.364916	-2.72118	0.00650496	0.020321	U82695.10	ENSG00000259886
21.8058	0.39908	0.195873	2.03744	0.041606	0.0989348	CTA-204B4.2	ENSG00000259891
7.49602	-0.33322	0.430241	-0.774496	0.438637	0.612621	RP11-715J22.2	ENSG00000259895
13.7029	0.739313	0.281394	2.62733	0.00860588	0.0259333	RP5-991G20.4	ENSG00000259901
1.81724	-0.134111	0.751041	-0.178566	0.858278	0.923532	PWRN1	ENSG00000259905
2.03882	-1.63871	1.25282	-1.30802	0.190868	0.337782	RP11-932O9.4	ENSG00000259906
14.5783	1.12253	0.250817	4.4755	7.62325e-06	4.98338e-05	RP11-410E4.1	ENSG00000259915
4.14826	0.0837644	0.533796	0.156922	0.875306	0.932784	HNRNPLP2	ENSG00000259917
5.31224	-0.472895	0.45226	-1.04563	0.295734	0.467584	RP11-2E11.5	ENSG00000259920
8.2243	0.294717	0.285688	1.03161	0.302257	0.475077	AC022819.3	ENSG00000259921
16.2236	0.456201	0.204467	2.23118	0.0256694	0.0659711	RP11-16E23.4	ENSG00000259924
2.24467	0.544614	0.585041	0.930899	0.351906	0.527443	RP11-44F14.5	ENSG00000259926
2.32988	-0.0898049	1.08975	-0.0824089	0.934322	0.967558	RP11-218M11.1	ENSG00000259928
17.435	0.27426	0.359875	0.762097	0.446002	0.619589	CTD-2651B20.7	ENSG00000259932
1.30343	1.12414	0.754982	1.48897	0.136495	0.260652	RP11-519C12.1	ENSG00000259935
1.52773	0.149589	0.746829	0.200298	0.841247	0.912932	CTD-3203P2.1	ENSG00000259940
2.23081	1.43058	0.605094	2.36422	0.0180679	0.0489835	RP11-48G14.2	ENSG00000259941
19.0868	3.65369	0.544004	6.7163	1.86395e-11	3.77218e-10	RP11-292F22.7	ENSG00000259942
32.8598	0.222188	0.202314	1.09823	0.272104	0.439804	RP1-39G22.7	ENSG00000259943
1.1098	0.347727	0.994136	0.349779	0.726505	0.839791	CTD-2012K14.3	ENSG00000259945
1.70945	1.26247	0.665945	1.89576	0.0579918	0.130398	AC009133.15	ENSG00000259952
28.6963	0.166374	0.199565	0.833686	0.404458	0.581503	RP11-4O1.2	ENSG00000259953
1.433	0.868731	0.888156	0.978129	0.32801	0.502514	IL21R-AS1	ENSG00000259954
1.24226	0.989455	0.879955	1.12444	0.260827	0.425963	RP11-491F9.8	ENSG00000259957
39.0809	0.850818	0.177265	4.7997	1.58902e-06	1.21059e-05	RP11-121C2.2	ENSG00000259959
1.53377	0.604036	0.955215	0.632356	0.527154	0.690871	RP11-673C5.2	ENSG00000259964
1.15101	-0.100674	0.7563	-0.133113	0.894104	0.94344	RP11-2E17.2	ENSG00000259967
7.45507	0.454449	0.360942	1.25906	0.208008	0.360152	RP11-999E24.3	ENSG00000259969
7.84139	0.735869	0.289679	2.54029	0.011076	0.0322147	AC009120.6	ENSG00000259972
3.07842	0.113085	0.867753	0.130319	0.896314	0.944578	LINC00261	ENSG00000259974
215.688	-0.360906	0.166088	-2.17298	0.0297816	0.0747904	RP11-553L6.5	ENSG00000259976
5.02806	-1.78108	0.490054	-3.63446	0.000278559	0.00125263	RP11-549B18.1	ENSG00000259985
1.51311	-0.415118	1.24092	-0.334525	0.737983	0.847807	CTD-2522B17.4	ENSG00000259987
16.6207	0.126043	0.229859	0.548351	0.583451	0.736481	RP11-305E6.4	ENSG00000259994
5.77217	-0.259243	0.598002	-0.433515	0.664641	0.798131	RP11-753D20.4	ENSG00000259998
1.08766	0.664522	0.71738	0.926318	0.354281	0.529959	RP11-252K23.1	ENSG00000259999
7.14388	0.715302	0.311355	2.29738	0.0215968	0.0569322	RP3-467N11.1	ENSG00000260000
1.18207	-0.194636	1.15223	-0.16892	0.865859	0.927706	TGFBR3L	ENSG00000260001
6.71854	-0.243883	0.891142	-0.273675	0.784335	0.877867	AC027601.1	ENSG00000260005
27.9659	0.0869795	0.193217	0.450164	0.652592	0.789373	RP11-469M7.1	ENSG00000260006
2.23362	-3.75293	2.38824	-1.57142	0.116085	0.229228	RP11-315D16.2	ENSG00000260007
1.44795	0.151482	0.66002	0.229511	0.818471	0.898554	RP11-732A21.2	ENSG00000260008
1.72155	-0.93677	0.779891	-1.20116	0.229691	0.387799	RP11-505K9.1	ENSG00000260018
1.64938	1.26596	0.716239	1.76751	0.0771435	0.164497	RP11-49C24.1	ENSG00000260023
5.8481	-1.2646	0.377275	-3.35194	0.000802463	0.00321993	RP11-490M8.1	ENSG00000260025
35.898	-1.82577	0.252968	-7.21741	5.29885e-13	1.43778e-11	HOXB7	ENSG00000260027
4125.28	-0.295588	0.101414	-2.91468	0.00356058	0.0120238	LINC00657	ENSG00000260032
4.10661	-0.366333	0.863551	-0.424217	0.671407	0.8032	RP11-266L9.2	ENSG00000260034
37.6811	0.312609	0.388074	0.805541	0.420508	0.596789	CTD-2651B20.6	ENSG00000260035
1.49694	-0.883414	1.05247	-0.839369	0.401262	0.578404	CTD-2034I21.1	ENSG00000260042
1.23766	-0.00671389	0.819554	-0.00819213	0.993464	0.996387	RP11-454K7.3	ENSG00000260046
48.6586	0.295681	0.153166	1.93046	0.0535499	0.121915	RP11-611L7.1	ENSG00000260054
5.8166	-0.00946645	0.399701	-0.0236838	0.981105	0.990796	RP11-388M20.1	ENSG00000260060
4.48157	-0.679769	0.421231	-1.61377	0.106578	0.214161	RP5-968P14.2	ENSG00000260063
1.51693	0.387129	0.672286	0.575839	0.564724	0.721913	RP11-18F14.4	ENSG00000260064
51.9159	-0.949281	0.297961	-3.18593	0.0014429	0.00541804	CTA-445C9.15	ENSG00000260065
2.00646	-1.06484	1.08487	-0.98154	0.326327	0.500764	CTD-2587M23.1	ENSG00000260066
3.49972	0.46959	0.830635	0.565339	0.571843	0.727506	CTD-2313J23.1	ENSG00000260072
1.68	-0.277011	1.02688	-0.269759	0.787345	0.879531	RP11-488I20.9	ENSG00000260073
53.4716	1.03932	0.760024	1.36748	0.171475	0.311308	NSFP1	ENSG00000260075
14.9726	-0.0380451	0.231731	-0.164178	0.869591	0.929601	RP11-254F7.2	ENSG00000260077
2.12933	0.511161	0.725783	0.70429	0.481252	0.650802	RP11-44F14.1	ENSG00000260078
4.62721	-0.568306	0.450432	-1.26169	0.20706	0.358884	RP11-66N11.8	ENSG00000260081
6.56542	-0.0934295	0.314179	-0.297377	0.766179	0.866202	MIR4519	ENSG00000260083
1.75177	0.574844	0.645577	0.890435	0.373232	0.55053	ADAM3B	ENSG00000260089
1.27996	-0.3176	1.05032	-0.302384	0.76236	0.864044	RP11-292D4.3	ENSG00000260090
4.14296	-0.423812	0.78357	-0.540873	0.588595	0.740379	RP11-33B1.4	ENSG00000260091
10.304	0.16608	0.30631	0.542196	0.587683	0.739687	RP11-1E4.1	ENSG00000260093
2.75458	0.283677	0.521532	0.54393	0.58649	0.738592	RP11-568N6.1	ENSG00000260101
6.03336	-1.01657	0.535992	-1.89661	0.0578796	0.130194	LINC01070	ENSG00000260102
1.91193	-0.414939	0.907119	-0.457424	0.647366	0.785362	RP11-10O17.1	ENSG00000260103
23.2805	-2.23676	0.294108	-7.60524	2.84371e-14	9.99796e-13	AOC4P	ENSG00000260105
23.0835	0.281089	0.188628	1.49017	0.136179	0.260205	CTD-2574D22.4	ENSG00000260114
3.08213	0.1904	0.536627	0.354809	0.722732	0.837264	RP6-201G10.2	ENSG00000260118
5.06718	0.889614	0.422527	2.10546	0.0352514	0.0860415	RP5-1142A6.9	ENSG00000260121
1.53338	0.0429299	0.655882	0.0654537	0.947813	0.97426	RP11-923I11.3	ENSG00000260122
7.61471	-1.94403	0.538236	-3.61185	0.000304018	0.00135543	ULK4P2	ENSG00000260128
6.21929	-0.486072	0.34355	-1.41485	0.157112	0.291014	CTD-2270L9.4	ENSG00000260136
11.7259	-0.731267	0.359069	-2.03656	0.0416937	0.0991157	CSPG4P13	ENSG00000260139
2.96853	0.660268	0.62535	1.05584	0.291043	0.461995	RP11-19N8.4	ENSG00000260141
1.67069	-0.814616	0.936706	-0.86966	0.384486	0.561409	RP11-407G23.1	ENSG00000260148
1.79278	0.936185	0.640673	1.46125	0.143946	0.271572	RP11-69H7.4	ENSG00000260152
4.33748	0.625741	0.499964	1.25157	0.210726	0.363906	CTC-471J1.2	ENSG00000260160
1.14466	0.294969	0.986359	0.299048	0.764904	0.865354	CTD-2588J6.1	ENSG00000260161
1.81206	0.571647	1.05207	0.543356	0.586885	0.73886	RP11-521O16.2	ENSG00000260163
1.10128	-3.43621	2.36563	-1.45255	0.146348	0.274988	RP11-96O20.4	ENSG00000260170
3.53864	0.0258388	0.936874	0.0275798	0.977997	0.989411	CTD-3126B10.4	ENSG00000260176
2.46209	1.02578	0.546728	1.87621	0.0606269	0.135102	RP5-902P8.12	ENSG00000260179
1.90408	0.758309	0.930223	0.81519	0.414963	0.591549	CTA-331P3.1	ENSG00000260188
2.88579	-0.203329	0.773735	-0.262789	0.792713	0.882711	RP11-83N9.5	ENSG00000260193
4.15111	0.718847	0.647436	1.1103	0.266871	0.433589	RP1-239B22.5	ENSG00000260196
1.99756	-1.62269	0.940462	-1.72542	0.0844522	0.177109	RP11-441F2.2	ENSG00000260198
1.34528	-0.871049	1.07974	-0.806719	0.419828	0.596211	RP11-108B14.5	ENSG00000260205
1.72676	0.69705	0.628023	1.10991	0.267037	0.433749	RP11-680F20.10	ENSG00000260209
1.6008	-0.0446378	0.946246	-0.0471736	0.962375	0.98142	RP13-395E19.2	ENSG00000260211
1.10771	-0.998789	0.996508	-1.00229	0.316204	0.490456	RP11-483P21.2	ENSG00000260228
22.0602	1.72678	0.548132	3.1503	0.00163103	0.00603664	FRRS1L	ENSG00000260230
19.8581	-0.378569	0.21861	-1.73171	0.0833251	0.175349	JHDM1D-AS1	ENSG00000260231
4.18205	0.58376	0.41221	1.41617	0.156725	0.290492	SSSCA1-AS1	ENSG00000260233
14.9585	-0.0827476	0.291777	-0.283599	0.776718	0.872655	RP11-708J19.1	ENSG00000260236
6.79223	-0.00878339	0.413335	-0.0212501	0.983046	0.991674	PMF1-BGLAP	ENSG00000260238
1.192	-1.13639	1.31109	-0.866749	0.38608	0.563028	RP11-274H24.1	ENSG00000260239
121.575	1.14895	0.183491	6.26161	3.81015e-10	5.95642e-09	RP11-588K22.2	ENSG00000260244
2.49317	-1.09371	0.598174	-1.82842	0.0674862	0.147419	RP11-143K11.1	ENSG00000260248
7.06519	-0.102194	0.873751	-0.11696	0.906892	0.951189	RP11-401P9.5	ENSG00000260249
8.29382	-0.170553	0.769138	-0.221745	0.824512	0.902014	AP000997.2	ENSG00000260254
35.7462	0.0999661	0.152296	0.656393	0.511572	0.67701	RP5-1085F17.3	ENSG00000260257
42.5437	1.27424	0.29008	4.39272	1.11944e-05	7.03017e-05	RP11-304L19.5	ENSG00000260260
34.4157	0.961292	0.270296	3.55644	0.000375918	0.00163939	RP11-480A16.1	ENSG00000260261
1.29958	0.974092	1.07129	0.909272	0.363206	0.540087	RP11-440L14.3	ENSG00000260262
1.00823	3.06937	1.32682	2.31332	0.0207049	0.0548525	RP11-44F21.5	ENSG00000260265
1.81792	-0.0161303	0.81143	-0.0198789	0.98414	0.991968	CTD-2311M21.2	ENSG00000260266
81.3154	0.505936	0.128064	3.95064	7.79425e-05	0.000402548	RP11-452L6.5	ENSG00000260267
2.87762	-1.03092	0.727861	-1.41637	0.156668	0.290409	CTD-2323K18.1	ENSG00000260269
2.46403	-0.345928	0.503691	-0.686785	0.492218	0.660182	RP11-425D10.10	ENSG00000260273
10.2842	-0.499813	0.324888	-1.53842	0.123947	0.241635	RP11-817O13.8	ENSG00000260274
14.3898	0.375876	0.339184	1.10818	0.267785	0.434619	RP11-77H9.2	ENSG00000260276
3.79058	0.441953	0.503861	0.877132	0.380415	0.557694	RP11-109G23.3	ENSG00000260278
14.3217	0.369265	0.336003	1.09899	0.271772	0.439424	RP11-600F24.7	ENSG00000260285
1.56935	0.292696	0.875376	0.334366	0.738103	0.84783	CTD-2033A16.2	ENSG00000260290
1.33679	1.15611	0.753241	1.53484	0.124823	0.242843	RP11-715J22.6	ENSG00000260293
9.5541	1.29081	0.290027	4.45066	8.56067e-06	5.54125e-05	RP11-395I6.3	ENSG00000260296
1.83729	0.353222	0.688181	0.513269	0.607763	0.754941	RP11-505K9.4	ENSG00000260300
2.38772	-0.367426	0.709608	-0.517787	0.604607	0.752763	RP11-973H7.1	ENSG00000260302
1.84325	0.419613	0.768683	0.545886	0.585145	0.737689	RP11-203B7.2	ENSG00000260303
9.86137	-0.171752	0.480379	-0.357535	0.720692	0.836059	RP11-645C24.5	ENSG00000260306
1.04609	0.76789	1.36575	0.562247	0.573947	0.729195	PABPC1P13	ENSG00000260307
4.58063	-0.457789	0.499387	-0.916703	0.359298	0.535959	LA16c-306A4.2	ENSG00000260316
15.7469	-0.344019	0.243382	-1.41349	0.157511	0.291526	RP11-48B3.4	ENSG00000260317
1.00531	1.51515	0.854524	1.77309	0.0762142	0.162757	COX6CP1	ENSG00000260318
2.52065	-0.412796	1.00206	-0.411949	0.680377	0.809565	RP11-416I2.1	ENSG00000260328
8.95607	-0.240806	0.303592	-0.79319	0.427667	0.602866	RP11-412D9.4	ENSG00000260329
1.01018	-0.0237446	0.865604	-0.0274313	0.978116	0.989411	RP11-111J6.2	ENSG00000260331
208.759	0.134561	0.108001	1.24592	0.212792	0.366656	RP11-395B7.7	ENSG00000260336
8.65798	0.473183	0.326669	1.44851	0.147475	0.276617	HEXA-AS1	ENSG00000260339
3.05846	-0.934568	0.933504	-1.00114	0.316759	0.490956	LINC01043	ENSG00000260343
3.13955	-0.391596	0.798498	-0.490415	0.62384	0.768229	DNM1P34	ENSG00000260357
13.4977	1.61955	0.35207	4.60008	4.22322e-06	2.9341e-05	RP11-4F5.2	ENSG00000260359
1.2131	-0.403643	0.771495	-0.523196	0.600838	0.749655	RP11-533E19.5	ENSG00000260360
4.78191	0.661493	0.397624	1.66361	0.0961898	0.197209	CTD-2313J17.5	ENSG00000260361
7.62115	-0.272008	0.335974	-0.809609	0.418165	0.59462	RP11-521I2.3	ENSG00000260368
3.33519	-0.163041	0.607371	-0.268437	0.788363	0.880092	CTD-2526A2.2	ENSG00000260369
0.990341	-3.30136	2.33369	-1.41465	0.15717	0.291086	RP11-343C2.9	ENSG00000260371
2.78617	-0.0268571	0.630997	-0.0425629	0.96605	0.98348	RP11-646E18.4	ENSG00000260377
6.89383	0.204279	0.350058	0.583556	0.559519	0.717901	LINC00562	ENSG00000260388
3.27626	1.32419	0.488607	2.71014	0.00672557	0.020936	WBP11P1	ENSG00000260389
1.22472	1.77951	1.05654	1.68428	0.0921278	0.19024	RP11-575I8.1	ENSG00000260390
7.434	-0.653959	0.663032	-0.986315	0.323978	0.498458	RP11-71H17.7	ENSG00000260391
1.74529	0.652378	0.836	0.780356	0.435181	0.609392	LA16c-313D11.9	ENSG00000260394
1.32398	0.22846	1.1519	0.198334	0.842784	0.914028	AC012065.7	ENSG00000260396
5.13159	0.539402	0.415797	1.29727	0.194538	0.342616	RP11-594N15.3	ENSG00000260398
24.9777	0.56447	0.2599	2.17187	0.0298654	0.0749568	RP11-119F7.5	ENSG00000260400
9.52665	0.430681	0.453676	0.949314	0.342461	0.517274	RP11-800A3.4	ENSG00000260401
49.8049	0.511728	0.206285	2.48069	0.013113	0.037212	RP11-384K6.6	ENSG00000260404
10.4313	0.967225	0.485946	1.99039	0.0465475	0.108721	RP11-403B2.7	ENSG00000260409
1.2777	-0.970931	1.3542	-0.716976	0.473389	0.643997	RP11-505K9.3	ENSG00000260410
1.26695	-0.680729	1.07695	-0.63209	0.527328	0.690957	RP11-420N3.2	ENSG00000260411
3.62136	0.257503	0.851048	0.302571	0.762217	0.864011	RP11-438B23.2	ENSG00000260412
1.3192	-3.62975	1.60945	-2.25527	0.0241162	0.0626561	AC068987.1	ENSG00000260415
3.7164	0.0174225	0.784283	0.0222146	0.982277	0.991302	RP5-963E22.5	ENSG00000260416
22.4976	-0.723372	0.196585	-3.6797	0.000233508	0.00107231	CTD-2542L18.1	ENSG00000260417
1.71596	1.56012	0.693982	2.24807	0.0245718	0.0635556	RP3-406A7.7	ENSG00000260418
2.35788	-0.795792	1.1001	-0.723385	0.469444	0.640326	RP1-155D22.2	ENSG00000260422
5.17595	0.719851	0.534243	1.34742	0.177844	0.319872	RP13-735L24.1	ENSG00000260423
6.0946	1.29426	0.601236	2.15266	0.0313452	0.0781566	RP11-297M9.2	ENSG00000260432
1.69909	1.42373	1.0574	1.34644	0.17816	0.320328	LA16c-366D3.1	ENSG00000260439
3.18733	0.0809371	0.87605	0.0923886	0.926389	0.962737	RP11-1096D5.1	ENSG00000260440
1.06647	1.32766	0.791739	1.67689	0.0935635	0.192744	TPRKBP2	ENSG00000260452
2.21166	1.31865	0.644937	2.04461	0.0408929	0.097502	CASC14	ENSG00000260455
7.57598	-0.737884	0.513741	-1.43629	0.150918	0.281835	C16orf95	ENSG00000260456
1.60672	-1.35238	1.13846	-1.1879	0.234874	0.394362	RP11-284F21.8	ENSG00000260460
14.6435	0.414227	0.251	1.65031	0.0988793	0.201479	RP11-541N10.3	ENSG00000260461
5.12981	0.0591721	0.420069	0.140863	0.887978	0.939901	RP4-561L24.3	ENSG00000260464
1.21293	0.839972	1.01829	0.824888	0.409435	0.58612	RP11-63M22.2	ENSG00000260465
1.35294	-0.693569	0.666828	-1.0401	0.298293	0.470727	RP11-27M24.3	ENSG00000260468
3.63998	0.679715	0.505209	1.34541	0.178492	0.320788	RP11-834C11.11	ENSG00000260470
2.22166	0.346522	0.675508	0.512979	0.607966	0.75512	RP11-85A1.3	ENSG00000260475
1.39325	-2.15506	1.19932	-1.79691	0.0723507	0.15601	RP11-254F7.1	ENSG00000260476
57.0236	0.0451973	0.112709	0.401009	0.688414	0.814812	CTD-2196E14.9	ENSG00000260482
1.17739	-0.42746	0.831901	-0.513835	0.607368	0.75456	RP11-297C4.3	ENSG00000260487
2.55605	0.7134	0.619133	1.15226	0.249215	0.411734	RP11-219B4.7	ENSG00000260493
15.664	0.783417	0.258912	3.0258	0.00247976	0.00872438	RP11-55K13.1	ENSG00000260495
3.78043	0.269692	0.749144	0.36	0.718847	0.83517	RP11-410C4.5	ENSG00000260505
1.99075	-0.774573	0.959961	-0.806879	0.419736	0.596158	RP11-648F7.1	ENSG00000260506
1.08546	0.84639	0.93715	0.903153	0.366445	0.543364	RP11-271M24.2	ENSG00000260509
2.26124	0.376849	0.557651	0.67578	0.49918	0.666234	RP11-426C22.5	ENSG00000260517
2.42671	0.396342	0.592132	0.669348	0.503274	0.669629	BMS1P8	ENSG00000260518
1.07827	-2.09235	1.18379	-1.7675	0.0771448	0.164497	CTD-2576F9.1	ENSG00000260521
3.36533	-0.303553	0.520963	-0.582676	0.560111	0.718461	RP11-483P21.3	ENSG00000260523
7.946	0.823785	0.315401	2.61186	0.00900501	0.026936	RP11-73K9.2	ENSG00000260526
39.4376	0.0399564	0.267279	0.149493	0.881164	0.936333	FAM157C	ENSG00000260528
1.10727	1.52996	1.17509	1.302	0.192917	0.340369	LA16c-381G6.1	ENSG00000260532
38.5041	0.174058	0.159594	1.09063	0.275434	0.443558	RP11-1006G14.4	ENSG00000260534
120.847	0.019697	0.107569	0.183111	0.854711	0.921245	RP11-252A24.7	ENSG00000260539
2.1494	-0.568029	1.01517	-0.559541	0.575792	0.730457	RP13-379O24.2	ENSG00000260542
14.5443	-1.86916	0.286352	-6.5275	6.68771e-11	1.21491e-09	MT1L	ENSG00000260549
1.26145	0.625175	0.909768	0.68718	0.491969	0.659918	PWRN2	ENSG00000260551
3.2882	1.04711	0.436519	2.39878	0.0164499	0.0451864	RP11-49I11.1	ENSG00000260552
2.06777	-0.134909	0.998429	-0.135121	0.892516	0.942596	RP11-728K20.2	ENSG00000260555
11.5688	0.665378	0.23696	2.80797	0.00498548	0.0161507	RP13-516M14.1	ENSG00000260563
1.00574	1.04112	1.18468	0.878822	0.379498	0.556881	RP11-403N16.3	ENSG00000260564
189.818	0.548128	0.135841	4.03506	5.45892e-05	0.000292638	ERVK13-1	ENSG00000260565
1.26765	-1.27554	1.15728	-1.10218	0.270382	0.437597	RP11-669I1.1	ENSG00000260569
1.61663	1.96645	0.904607	2.17382	0.0297186	0.0746615	RP11-546B15.2	ENSG00000260571
11.3456	0.561176	0.267958	2.09427	0.0362362	0.0881171	RP11-16N11.2	ENSG00000260572
1.6908	0.362146	0.708088	0.511442	0.609042	0.755823	RP11-390D11.2	ENSG00000260576
35.299	-1.80911	0.234789	-7.70524	1.30599e-14	4.85896e-13	CTD-2541J13.1	ENSG00000260578
2.33294	-0.307621	0.718912	-0.427898	0.668725	0.801417	CTB-113P19.4	ENSG00000260581
2.14522	0.628632	0.546998	1.14924	0.250458	0.413199	LINC00515	ENSG00000260583
8.03475	-0.256711	0.283208	-0.906439	0.364704	0.541526	RP13-192B19.2	ENSG00000260585
2.23156	-0.0896798	0.81366	-0.110218	0.912237	0.954315	RP11-930P14.2	ENSG00000260588
7.43321	0.38693	0.270475	1.43056	0.152556	0.284208	RP11-390B4.5	ENSG00000260589
34.5771	-0.155164	0.257106	-0.603503	0.546174	0.706483	AC012531.25	ENSG00000260597
6.13006	1.31319	0.628408	2.08971	0.0366438	0.0889895	CTC-457E21.1	ENSG00000260599
10.0234	-0.178614	0.466868	-0.38258	0.702032	0.824553	RP1-140K8.5	ENSG00000260604
1.00476	-0.0391428	1.01302	-0.0386396	0.969178	0.984988	RP11-989E6.11	ENSG00000260610
1.66511	0.754575	0.79465	0.949568	0.342332	0.517139	RP3-522J7.6	ENSG00000260613
2.42178	0.177188	0.553139	0.320332	0.748717	0.855321	RP11-775C24.3	ENSG00000260619
3.71838	-0.949039	0.494754	-1.9182	0.0550852	0.124965	RP11-452L6.7	ENSG00000260625
1.26443	-1.30162	0.888537	-1.46491	0.142946	0.270244	RP11-1166P10.1	ENSG00000260628
21.878	0.187862	0.23487	0.799855	0.423795	0.599781	SNAI3-AS1	ENSG00000260630
3.32578	0.19741	0.538431	0.36664	0.713888	0.832017	RP11-375I20.6	ENSG00000260633
1.04245	-0.951351	1.41637	-0.671682	0.501786	0.668525	RP11-521O16.1	ENSG00000260634
10.4409	0.0633324	0.432758	0.146346	0.883648	0.937453	RP11-1299A16.3	ENSG00000260641
2.00927	-0.654762	0.839573	-0.779875	0.435465	0.609589	RP11-303E16.8	ENSG00000260643
12.1948	0.296263	0.733101	0.404124	0.686122	0.813345	HERC2P5	ENSG00000260644
13.7635	0.926321	0.277099	3.34292	0.000829018	0.00331504	RP11-250B2.5	ENSG00000260645
1.81418	-0.220433	0.674196	-0.326957	0.743701	0.851619	RP1-178F10.1	ENSG00000260647
1.38376	0.817265	0.890385	0.917878	0.358683	0.535104	RP11-133K1.7	ENSG00000260648
1.70222	1.85612	0.720907	2.57471	0.0100325	0.0295938	CTA-250D10.23	ENSG00000260655
3.63521	0.0663941	0.73777	0.089993	0.928293	0.964088	AC004158.3	ENSG00000260664
16.8611	0.281027	0.203201	1.383	0.166664	0.304781	AL136419.6	ENSG00000260669
3.83813	-0.615005	0.859702	-0.71537	0.474381	0.644784	RP11-447M4.1	ENSG00000260670
7.39019	0.264926	0.391833	0.676119	0.498965	0.666086	RP11-1006G14.1	ENSG00000260672
18.7871	0.438001	0.226118	1.93704	0.0527399	0.120446	7SK	ENSG00000260682
26.8537	0.584297	0.270789	2.15776	0.0309469	0.077279	CTB-36H16.2	ENSG00000260686
2.07187	0.0481161	0.829366	0.0580156	0.953736	0.977167	HNRNPA3P11	ENSG00000260689
12.5174	-0.642152	0.291471	-2.20314	0.027585	0.0701075	AC026150.8	ENSG00000260693
1.70426	0.086945	0.839375	0.103583	0.9175	0.957313	RP11-513N24.1	ENSG00000260695
4.89226	-0.273927	0.442955	-0.618407	0.536307	0.699016	RP11-439E19.9	ENSG00000260698
12.4487	0.527078	0.29969	1.75874	0.0786209	0.167146	CTA-29F11.1	ENSG00000260708
87.6817	2.43559	0.366887	6.63852	3.16844e-11	6.11209e-10	RP11-747H7.3	ENSG00000260711
1.90683	0.555916	0.617532	0.900222	0.368002	0.545157	RP11-266L9.1	ENSG00000260714
1.40626	0.897199	0.671136	1.33684	0.181276	0.324696	AC009133.17	ENSG00000260719
1.84515	-1.62313	0.905025	-1.79347	0.072898	0.156986	AF067845.1	ENSG00000260721
2.19073	0.951611	0.586402	1.62279	0.104633	0.211067	SLC7A5P1	ENSG00000260727
16.6873	0.313479	0.410935	0.762843	0.445557	0.61914	RP11-106M3.2	ENSG00000260729
1.51625	1.36483	0.79713	1.71218	0.0868643	0.181391	RP11-264L1.4	ENSG00000260733
11.5751	0.0128155	0.361824	0.0354192	0.971745	0.986441	RP11-72I8.1	ENSG00000260735
5.30155	0.596697	0.407631	1.46382	0.143244	0.270594	RP11-366L5.1	ENSG00000260742
3.89255	0.747214	0.422957	1.76664	0.0772884	0.164739	RP11-255C15.3	ENSG00000260743
1.68264	-0.0227967	0.726955	-0.0313592	0.974983	0.988018	RP11-421N8.1	ENSG00000260747
6.97901	0.473164	0.305234	1.55017	0.121101	0.236956	CTD-2196E14.6	ENSG00000260751
1.36737	-0.769375	1.04643	-0.73524	0.462193	0.634016	RP11-120K18.2	ENSG00000260757
2.45572	-0.663336	0.972783	-0.681896	0.495305	0.662549	RP11-677O4.2	ENSG00000260759
0.983199	0.00651762	0.890911	0.00731568	0.994163	0.996739	RP11-143N13.1	ENSG00000260762
2.18017	-0.200178	0.788027	-0.254024	0.799477	0.887227	RP11-445O3.3	ENSG00000260763
22.9511	0.498724	0.220377	2.26305	0.0236325	0.0615577	RP11-226L15.5	ENSG00000260766
15.1627	0.530901	0.381782	1.39059	0.16435	0.301326	CTD-2083E4.4	ENSG00000260774
1.46846	-0.730044	1.01742	-0.717546	0.473037	0.64378	RP11-114H24.2	ENSG00000260776
3.87902	0.386221	0.914156	0.42249	0.672668	0.803824	CTD-2008P7.1	ENSG00000260777
4.63235	-0.294817	0.433139	-0.680652	0.496092	0.663324	MIR940	ENSG00000260778
2.10907	-0.8337	0.972555	-0.857227	0.39132	0.568658	RP11-856M7.1	ENSG00000260779
1.5428	-0.88103	0.826619	-1.06582	0.286504	0.456691	ARHGAP23P1	ENSG00000260781
4.60523	-0.903198	0.869668	-1.03855	0.299012	0.471483	AC026150.6	ENSG00000260784
1.25465	0.759584	0.88264	0.860582	0.389469	0.566871	CASC17	ENSG00000260785
1.49487	0.832216	1.04815	0.793984	0.427204	0.60248	RP11-112L7.1	ENSG00000260786
9.36135	-1.20426	0.314638	-3.82744	0.000129481	0.000634054	RP11-797A18.4	ENSG00000260787
11.511	-0.308951	0.603537	-0.511901	0.60872	0.755518	RP11-982M15.8	ENSG00000260792
8.78202	0.138112	0.342179	0.403626	0.686488	0.813587	RP5-882C2.2	ENSG00000260793
1.24815	1.7065	0.759204	2.24774	0.0245925	0.0635961	RP11-1348G14.5	ENSG00000260796
4.58362	0.607253	0.437377	1.3884	0.165016	0.302266	KRT8P50	ENSG00000260799
1.74267	0.681528	0.829584	0.82153	0.411344	0.587931	LINC00890	ENSG00000260802
59.4146	0.00342374	0.143748	0.0238176	0.980998	0.990796	RP11-566E18.3	ENSG00000260804
2.23452	-0.392893	0.700761	-0.560666	0.575025	0.729913	RP11-61J19.4	ENSG00000260805
3.6714	0.66354	0.494949	1.34062	0.180043	0.322827	RP11-872J21.3	ENSG00000260806
41.3446	2.13097	0.400612	5.3193	1.04168e-07	1.01007e-06	RP11-161M6.2	ENSG00000260807
1.05524	0.00390199	0.912654	0.00427543	0.996589	0.998077	CTD-2547L24.4	ENSG00000260810
18.1046	0.478849	0.214392	2.23352	0.0255146	0.0656419	RP11-319G9.3	ENSG00000260816
1.2228	-0.458751	0.87213	-0.526012	0.59888	0.747941	UNGP1	ENSG00000260818
240.838	1.86267	0.191564	9.72346	2.39502e-22	5.3232e-20	GS1-358P8.4	ENSG00000260822
5.32881	0.60401	0.525788	1.14877	0.25065	0.413353	GHc-362H12.3	ENSG00000260831
1.76445	-0.402217	0.678379	-0.592909	0.553242	0.712426	AC124789.1	ENSG00000260833
0.988879	-0.248769	1.55338	-0.160147	0.872766	0.931436	RP11-256I9.2	ENSG00000260834
9.953	0.13112	0.269314	0.486866	0.626353	0.769998	RP11-434B12.1	ENSG00000260837
4.36719	0.301243	0.53164	0.56663	0.570966	0.726797	RP11-531A24.3	ENSG00000260838
1.97301	-0.263153	0.888599	-0.296144	0.76712	0.866595	RP11-60H5.1	ENSG00000260840
27.5968	-0.801251	0.254625	-3.14679	0.00165074	0.00609899	CTC-205M6.5	ENSG00000260841
17.049	-0.10622	0.293673	-0.361695	0.71758	0.834438	FBXL19-AS1	ENSG00000260852
27.6579	0.0710164	0.21786	0.325973	0.744445	0.852128	RP11-439E19.10	ENSG00000260855
5.75716	0.371445	0.463269	0.80179	0.422674	0.59886	RP11-22H5.2	ENSG00000260862
1.45998	0.00970433	0.698983	0.0138835	0.988923	0.994271	CTA-331F8.1	ENSG00000260865
3.15253	-0.864908	0.543332	-1.59186	0.111416	0.221929	RP11-394I13.1	ENSG00000260868
1.30116	0.360014	0.667941	0.538991	0.589893	0.741152	CTD-2373J6.1	ENSG00000260871
33.2451	0.408144	0.331353	1.23175	0.218043	0.373183	RP11-680G24.5	ENSG00000260872
1.66793	-0.125866	0.887308	-0.141851	0.887198	0.939619	RP11-715J22.4	ENSG00000260874
2.17026	1.32962	0.79793	1.66634	0.0956455	0.196282	RP11-345M22.1	ENSG00000260876
4.43581	2.2021	0.633974	3.47348	0.000513746	0.00216796	RP11-211G23.2	ENSG00000260877
7.15538	-0.314253	0.32688	-0.961371	0.336366	0.511299	RP11-483I13.5	ENSG00000260879
1.16174	0.805686	1.24992	0.64459	0.519193	0.684015	AC009120.5	ENSG00000260884
1.48016	-0.734272	0.757116	-0.969827	0.332133	0.506827	CTD-2026K11.1	ENSG00000260892
4.1757	-0.294289	0.445167	-0.661075	0.508564	0.674321	ADPGK-AS1	ENSG00000260898
2.65829	1.1521	0.954162	1.20744	0.227262	0.384763	RP11-2C24.4	ENSG00000260899
2.05312	0.179153	0.875542	0.204619	0.83787	0.910983	RP11-95M5.1	ENSG00000260902
9.28243	-0.440517	0.668494	-0.658969	0.509916	0.675483	XKR7	ENSG00000260903
1.32944	0.811056	0.98752	0.821307	0.411472	0.588047	AC008088.4	ENSG00000260907
4.01921	0.578818	0.569901	1.01565	0.309798	0.48348	LINC00565	ENSG00000260910
1.33922	0.210684	0.835109	0.252284	0.800822	0.888145	RP11-196G11.2	ENSG00000260911
42.3208	-1.01682	0.231312	-4.39587	1.1033e-05	6.93737e-05	RP11-363E7.4	ENSG00000260912
2.03526	1.21882	1.07536	1.1334	0.257045	0.421536	RP11-243E13.1	ENSG00000260913
1.18195	-0.0331791	2.52038	-0.0131643	0.989497	0.994425	RP11-343C2.11	ENSG00000260914
725.057	-0.863216	0.124752	-6.91947	4.53344e-12	1.03367e-10	CCPG1	ENSG00000260916
61.7635	-0.290244	0.14401	-2.01544	0.0438587	0.103387	RP11-57H14.4	ENSG00000260917
3.63771	-0.422572	0.768441	-0.549908	0.582383	0.735896	RP11-731J8.2	ENSG00000260918
7.53869	1.37949	0.382594	3.60562	0.000311411	0.00138405	RP1-228H13.5	ENSG00000260920
8.72642	-0.0632552	0.422554	-0.149697	0.881003	0.936242	AC137934.1	ENSG00000260923
13.7079	0.871709	0.3176	2.74467	0.0060571	0.0191229	AC004463.6	ENSG00000260924
1.65752	0.34404	0.946324	0.363554	0.716191	0.833593	RP11-65L3.1	ENSG00000260931
11.1343	0.457412	0.24816	1.84322	0.0652972	0.143656	FTO-IT1	ENSG00000260936
2.01719	0.317656	0.589111	0.539212	0.589741	0.741143	RP4-593C16.3	ENSG00000260938
1.05975	-0.780965	1.02495	-0.761953	0.446088	0.61962	RP11-467J12.3	ENSG00000260939
1.38475	-0.655291	0.787776	-0.831824	0.405508	0.582455	RP4-575N6.5	ENSG00000260940
16.3002	-0.425108	0.32372	-1.3132	0.189116	0.335532	LINC00622	ENSG00000260941
28.4502	0.708088	0.170752	4.14689	3.37021e-05	0.000189616	CAPN10-AS1	ENSG00000260942
1.021	-0.0158999	1.18281	-0.0134425	0.989275	0.99441	RP11-476D10.1	ENSG00000260943
21.137	-0.239091	0.330789	-0.722789	0.46981	0.64065	RP11-384P7.7	ENSG00000260947
12.6003	0.848659	0.305704	2.77608	0.00550185	0.017585	RP11-552M11.8	ENSG00000260948
3.36788	0.835383	0.48058	1.73828	0.0821611	0.173328	KB-1836B5.1	ENSG00000260949
65.6081	0.0293978	0.196344	0.149726	0.880981	0.936242	RP11-690D19.3	ENSG00000260966
1.57426	0.16256	0.699195	0.232496	0.816153	0.897164	RP11-504A18.1	ENSG00000260971
1.90412	-0.839002	1.35606	-0.618704	0.536111	0.698901	RP11-105C19.2	ENSG00000260973
11.5213	0.577775	0.3471	1.66458	0.0959975	0.196894	RP11-333I13.1	ENSG00000260977
1.92396	0.27195	0.87144	0.31207	0.754988	0.859308	RP11-423G4.7	ENSG00000260987
3.09391	-0.48024	0.484598	-0.991007	0.321682	0.49603	RP11-285A1.1	ENSG00000260988
3.17337	-0.141462	0.461844	-0.306297	0.759378	0.861964	DOCK9-AS2	ENSG00000260992
3.49325	-0.145428	0.526715	-0.276103	0.782469	0.876675	RP13-122B23.8	ENSG00000260996
2.77384	0.799253	0.556724	1.43563	0.151106	0.282064	RP4-647J21.1	ENSG00000260997
7.06455	-0.358136	0.541265	-0.661665	0.508186	0.67403	RP1-140C12.2	ENSG00000261003
9.14622	-0.249401	0.261652	-0.95318	0.340499	0.515498	CTB-58E17.1	ENSG00000261005
4.33426	0.854755	0.501094	1.70578	0.0880494	0.183344	AC004158.2	ENSG00000261008
1.9333	-1.41263	1.30457	-1.08283	0.278885	0.447814	RP11-1437A8.5	ENSG00000261009
1.03771	-3.35834	3.02847	-1.10892	0.267464	0.434304	RP11-96C23.11	ENSG00000261011
2.77224	0.0945899	0.661876	0.142912	0.88636	0.93916	RP11-116D2.1	ENSG00000261012
12.6438	0.173566	0.351337	0.494016	0.621295	0.765758	RP1-90J20.11	ENSG00000261015
1.23548	-0.0309472	1.31932	-0.0234569	0.981286	0.990822	LL09NC01-254D11.1	ENSG00000261018
4.72862	0.100264	0.419655	0.23892	0.811167	0.894338	RP11-111K18.2	ENSG00000261019
1.83539	1.03586	0.818141	1.26612	0.205471	0.356856	RP11-744K17.1	ENSG00000261020
1.52851	-0.498123	1.17074	-0.425476	0.67049	0.802569	RP11-84D1.2	ENSG00000261025
8.08824	0.65104	0.533991	1.2192	0.22277	0.379321	CTD-3247F14.2	ENSG00000261026
1.67091	-0.0720178	0.828612	-0.0869138	0.93074	0.965453	RP11-209D14.2	ENSG00000261033
1.74125	-0.359219	1.07847	-0.333081	0.739073	0.848334	RP11-151E14.1	ENSG00000261035
3.64099	-1.26284	0.936257	-1.34881	0.177397	0.319224	MIR4313	ENSG00000261043
15.0357	-1.08486	0.31346	-3.46093	0.00053831	0.00226005	RP11-274H2.5	ENSG00000261051
31.3222	-0.142689	0.414306	-0.344406	0.730541	0.842424	SULT1A3	ENSG00000261052
3.40818	-0.568453	0.489701	-1.16082	0.245716	0.407799	RP11-6O2.4	ENSG00000261054
2.18421	0.484653	0.832752	0.58199	0.560573	0.718712	RP11-195M16.3	ENSG00000261055
26.3918	0.58805	0.216114	2.72102	0.00650813	0.0203284	RP11-454F8.2	ENSG00000261056
0.978064	-1.97617	1.02545	-1.92714	0.0539626	0.122701	RP11-545A16.4	ENSG00000261060
5.48075	-0.753559	0.420364	-1.79263	0.0730317	0.157248	RP11-303E16.2	ENSG00000261061
9.32958	-0.0145852	0.261001	-0.0558818	0.955436	0.977839	RP11-1000B6.3	ENSG00000261064
19.9888	0.366548	0.256214	1.43063	0.152535	0.284189	RP11-264B17.3	ENSG00000261067
3.93607	1.12387	0.444757	2.52692	0.0115067	0.0333044	RP11-7K24.3	ENSG00000261068
77.2108	1.68371	0.246175	6.83949	7.9477e-12	1.72448e-10	SNORD116-20	ENSG00000261069
2.35094	1.33377	0.604827	2.20521	0.0274392	0.0698135	RP1-223E5.4	ENSG00000261071
5.5683	1.00639	0.376462	2.67329	0.0075111	0.0229921	RP11-5N19.3	ENSG00000261072
2.44085	0.0349699	0.828964	0.0421851	0.966351	0.983552	RP11-179B15.6	ENSG00000261076
6.56527	0.175584	0.438241	0.400655	0.688674	0.815006	RP11-252A24.3	ENSG00000261079
1.91104	1.0624	0.792674	1.34027	0.180157	0.323009	RP11-93I21.3	ENSG00000261083
29.4568	0.227269	0.191904	1.18428	0.236302	0.396161	KB-1460A1.5	ENSG00000261087
61.3958	-1.24803	0.16811	-7.42386	1.13751e-13	3.54835e-12	RP11-61A14.3	ENSG00000261088
1.27831	-0.234209	0.890696	-0.26295	0.792589	0.88265	CTD-3126B10.1	ENSG00000261093
15.3494	0.75545	0.245392	3.07855	0.00208009	0.0074989	RP11-355O1.11	ENSG00000261094
11.5748	0.433358	0.275064	1.57548	0.115145	0.227848	RP11-690I21.2	ENSG00000261096
49.0488	0.255278	0.191143	1.33554	0.1817	0.325274	RP11-819C21.1	ENSG00000261098
9.02885	0.0713794	0.26071	0.273788	0.784247	0.877835	RP4-545K15.5	ENSG00000261101
2.40547	-0.663028	0.844253	-0.785343	0.432252	0.606963	RP11-734K21.5	ENSG00000261104
13.185	0.521189	0.237883	2.19094	0.0284558	0.0719915	RP11-325K4.2	ENSG00000261114
31.1531	0.703915	0.279292	2.52035	0.0117237	0.033833	TMEM178B	ENSG00000261115
11.6051	3.58606	0.478053	7.50139	6.3147e-14	2.0746e-12	RP3-523K23.2	ENSG00000261116
1.16045	0.15372	1.09058	0.140953	0.887907	0.939864	RP11-333O1.1	ENSG00000261117
3.90958	1.23891	0.519704	2.38387	0.0171319	0.0468082	RP11-496D24.2	ENSG00000261121
3.25432	0.046324	0.571507	0.0810559	0.935398	0.968319	RP11-304L19.3	ENSG00000261123
18.8919	0.734835	0.350208	2.09829	0.0358799	0.0873419	RBFADN	ENSG00000261126
2.29161	-0.376093	1.02926	-0.3654	0.714813	0.832753	RP11-17M15.2	ENSG00000261127
1.0545	0.0313844	1.76349	0.0177967	0.985801	0.992877	RP11-361D14.2	ENSG00000261129
7.20988	1.10364	0.364452	3.02822	0.00246	0.00866084	RP4-798A10.7	ENSG00000261135
11.0575	0.544439	0.290095	1.87676	0.060551	0.135003	RP11-37C7.3	ENSG00000261136
9.47221	0.0638431	0.519443	0.122907	0.902181	0.948219	CTD-2517M14.5	ENSG00000261139
2.02245	0.149225	0.524056	0.28475	0.775836	0.872122	RP11-20I23.6	ENSG00000261140
2.52123	0.034309	0.826595	0.0415064	0.966892	0.983828	ADAMTS7P3	ENSG00000261143
1.92758	0.326138	0.695595	0.468862	0.639168	0.778961	RP11-2A4.4	ENSG00000261146
1.5252	0.192526	0.769464	0.250208	0.802427	0.88928	RP11-697E2.6	ENSG00000261147
1.20696	-0.34195	1.09207	-0.313122	0.754188	0.858742	RP11-104C4.2	ENSG00000261153
35.7382	0.578372	0.135825	4.25821	2.06075e-05	0.000121646	RP11-517B11.7	ENSG00000261167
2.40162	0.0735417	0.629365	0.116851	0.906978	0.951189	RP11-68I18.10	ENSG00000261168
2.5708	3.82913	0.722413	5.30047	1.15505e-07	1.11282e-06	CTD-2015G9.2	ENSG00000261175
6.80333	-0.583028	0.827883	-0.70424	0.481283	0.65081	RP11-805I24.1	ENSG00000261177
9.87739	2.86601	0.504558	5.68023	1.34511e-08	1.5543e-07	RP11-532F12.5	ENSG00000261183
1.52275	-0.716142	0.986234	-0.726138	0.467754	0.638869	RP11-317P15.5	ENSG00000261185
2.9707	-0.331715	0.493775	-0.671794	0.501715	0.668525	RP11-341N2.1	ENSG00000261186
5.39188	0.353695	0.407071	0.868879	0.384913	0.561776	RP11-1007O24.2	ENSG00000261187
13.6325	0.84235	0.296425	2.84169	0.00448746	0.0147505	CTA-445C9.14	ENSG00000261188
1.67019	1.81042	0.684805	2.6437	0.00820058	0.0248585	RP3-512B11.3	ENSG00000261189
1.17087	0.914998	1.09711	0.834004	0.404279	0.581419	C16orf97	ENSG00000261190
1.63341	-0.829381	1.39394	-0.594988	0.551852	0.71142	RP11-704C2.1	ENSG00000261194
10.2074	-0.355108	0.748716	-0.474289	0.635294	0.776126	RP11-989E6.10	ENSG00000261200
1.37242	-0.236613	0.893741	-0.264744	0.791206	0.882071	RP3-496C20.1	ENSG00000261202
7.63386	0.394231	0.402356	0.979806	0.327182	0.501726	RP11-452D12.1	ENSG00000261208
7.80755	0.782625	0.547336	1.42988	0.152751	0.284509	RP1-80N2.3	ENSG00000261211
9.82627	0.0305093	0.482743	0.0631999	0.949607	0.975121	RP11-195F19.30	ENSG00000261215
1.72157	0.973208	0.600126	1.62167	0.104874	0.211377	RP11-344A16.2	ENSG00000261219
3.86834	0.512158	0.40264	1.272	0.203373	0.354192	RP11-629O1.2	ENSG00000261220
44.6726	0.066352	0.20527	0.323242	0.746512	0.853726	ZNF865	ENSG00000261221
5.95119	-0.648436	0.756051	-0.857662	0.391079	0.568436	CTD-2006K23.1	ENSG00000261222
12.1256	-0.0239959	0.294963	-0.0813525	0.935162	0.968114	RP11-830F9.7	ENSG00000261226
1.70359	-0.535443	0.884948	-0.605056	0.545142	0.705844	AC140912.1	ENSG00000261227
3.71531	1.08494	0.45731	2.37245	0.0176706	0.0480899	RP11-38G5.4	ENSG00000261229
1.6276	-0.919337	1.01725	-0.903743	0.366132	0.543047	RP11-523L20.2	ENSG00000261231
3.66109	-0.785781	0.839141	-0.93641	0.349062	0.524671	ANKRD26P1	ENSG00000261239
2.37343	0.241409	0.619812	0.389487	0.696916	0.820884	CTD-2302E22.4	ENSG00000261242
1.32322	-1.53942	1.96032	-0.785288	0.432285	0.606965	GOLGA8T	ENSG00000261247
1.86396	-0.116324	1.0447	-0.111347	0.911341	0.953846	RP11-545A16.1	ENSG00000261250
4.31341	0.746989	0.422893	1.76638	0.0773322	0.1648	RP3-388M5.9	ENSG00000261251
36.4654	0.775402	0.163106	4.75398	1.99449e-06	1.49193e-05	RP4-714D9.5	ENSG00000261254
2.39694	0.483066	0.811358	0.595379	0.55159	0.711226	RP11-673E11.2	ENSG00000261257
36.5371	-1.2861	0.223832	-5.74582	9.1476e-09	1.09309e-07	RP11-389C8.2	ENSG00000261269
4.4245	0.864597	0.370867	2.33128	0.0197384	0.0526747	RP11-325K4.3	ENSG00000261270
2.95934	-0.351766	0.847378	-0.415123	0.678052	0.807686	MUC22	ENSG00000261272
7.44732	-0.8858	0.635633	-1.39357	0.163447	0.300124	RP11-760D2.11	ENSG00000261275
2.64238	-1.65389	0.947206	-1.74608	0.0807978	0.17096	ULK4P1	ENSG00000261279
7.89418	0.25609	0.293258	0.873258	0.382523	0.559405	CTD-3105H18.13	ENSG00000261280
5.58876	0.506661	0.405285	1.25013	0.21125	0.364736	RP11-517C16.2	ENSG00000261286
4.3075	0.0684229	0.481876	0.141993	0.887086	0.939556	RP11-295M3.2	ENSG00000261291
1.84688	0.532928	0.861561	0.618561	0.536206	0.698935	RP11-389G6.3	ENSG00000261292
18.065	-1.74906	0.325076	-5.38045	7.42985e-08	7.4561e-07	RP11-524D16__A.3	ENSG00000261295
1.16215	-0.250946	1.05986	-0.236772	0.812834	0.895171	RP11-299H22.6	ENSG00000261296
1.54811	1.15776	0.704174	1.64413	0.100149	0.203628	RP11-343H19.1	ENSG00000261302
1.4144	-0.442468	0.883018	-0.501087	0.61631	0.761671	RP11-160C18.2	ENSG00000261303
1.63563	0.592801	0.785217	0.754952	0.450278	0.623326	RP4-584D14.7	ENSG00000261305
5.61441	0.0181098	0.455804	0.0397316	0.968307	0.984484	RP11-923I11.7	ENSG00000261308
4.56192	0.374672	0.389339	0.962329	0.335885	0.510842	LARP4P	ENSG00000261315
1.51113	-0.465703	0.995183	-0.467957	0.639815	0.779489	RP11-566K11.5	ENSG00000261317
1.54567	0.345685	0.974654	0.354674	0.722834	0.837264	RP11-279O17.1	ENSG00000261319
54.1818	0.912459	0.180741	5.04843	4.45444e-07	3.81937e-06	RP11-174G6.5	ENSG00000261324
172.194	1.23949	0.13296	9.32227	1.13875e-20	1.46264e-18	RP5-1057J7.6	ENSG00000261326
1.44084	0.664642	0.668795	0.99379	0.320325	0.494563	RP11-863P13.3	ENSG00000261327
1.98633	0.39271	0.662022	0.593198	0.553049	0.712281	RP11-297C4.1	ENSG00000261332
2.22304	0.534386	0.54941	0.972653	0.330726	0.505221	RP11-65J3.14	ENSG00000261334
4.00381	0.685575	0.502301	1.36487	0.172294	0.312307	RP11-318A15.2	ENSG00000261335
1.42022	-0.362914	1.12629	-0.32222	0.747286	0.85427	EIF4BP5	ENSG00000261336
15.2762	-0.0327732	0.228609	-0.143359	0.886007	0.93898	RP11-378A13.1	ENSG00000261338
2.07091	-1.28432	0.786409	-1.63315	0.102438	0.207408	RP11-215H22.1	ENSG00000261340
1.86107	-0.85703	0.775521	-1.1051	0.269115	0.436182	AC006538.1	ENSG00000261342
3.47653	1.38205	0.588265	2.34937	0.0188054	0.0506551	RP3-465N24.5	ENSG00000261349
4.42562	0.612843	0.388573	1.57716	0.114758	0.227225	CTD-3185P2.1	ENSG00000261351
7.93233	-0.406533	0.385774	-1.05381	0.29197	0.463294	CTA-14H9.5	ENSG00000261353
27.4422	0.692812	0.235999	2.93566	0.00332842	0.0113206	RP11-698N11.4	ENSG00000261355
1.47045	1.28964	0.640412	2.01376	0.0440347	0.103754	C16orf98	ENSG00000261359
8.64601	0.498357	0.35777	1.39296	0.163633	0.300237	CTD-2165H16.4	ENSG00000261360
25.8161	0.340481	0.212779	1.60016	0.109563	0.219074	MANEA-AS1	ENSG00000261366
8.82441	-0.00762819	0.352869	-0.0216176	0.982753	0.991559	RP11-529H20.6	ENSG00000261372
9.2302	2.0136	0.466885	4.31285	1.61162e-05	9.75216e-05	VPS9D1-AS1	ENSG00000261373
1.57845	-0.785834	0.816726	-0.962176	0.335961	0.510897	RP11-64K12.10	ENSG00000261374
3.61761	-1.66826	0.648322	-2.57319	0.0100765	0.0296962	RP11-578F21.12	ENSG00000261377
6.73955	0.522316	0.319843	1.63304	0.10246	0.20742	RP11-395N3.1	ENSG00000261379
3.13989	0.35892	0.714323	0.502462	0.615343	0.760991	CTD-2012K14.6	ENSG00000261386
2.12024	1.3907	0.586962	2.36932	0.0178211	0.0484117	RP11-345M22.2	ENSG00000261390
1.22878	-2.04355	1.17095	-1.74521	0.0809489	0.171152	LA16c-329F2.1	ENSG00000261399
3.79225	0.181796	0.793952	0.228976	0.818887	0.898817	AC011525.2	ENSG00000261400
1.44516	0.0964681	1.01569	0.0949782	0.924332	0.961654	RP11-578F21.3	ENSG00000261401
2.01068	-0.262173	0.795647	-0.329509	0.741771	0.850324	RP11-378I6.1	ENSG00000261402
31.4096	0.772828	0.274723	2.81312	0.00490637	0.0159368	TEN1-CDK3	ENSG00000261408
2.77227	1.44426	0.616388	2.3431	0.019124	0.0513457	RP6-24A23.7	ENSG00000261409
1.57478	1.18813	0.922333	1.28817	0.197685	0.346678	RP11-268G13.1	ENSG00000261411
3.39307	0.250847	0.550783	0.455438	0.648794	0.786194	RP1-168L15.5	ENSG00000261420
14.0716	0.339471	0.209268	1.62218	0.104764	0.211247	RP11-1007O24.3	ENSG00000261423
18.4712	0.332862	0.391392	0.850456	0.395072	0.572159	RP11-709B3.2	ENSG00000261425
3.47737	1.22694	0.692441	1.7719	0.0764103	0.163115	AC144833.1	ENSG00000261426
17.9731	1.23412	0.264472	4.66636	3.0659e-06	2.20186e-05	RP11-16P6.1	ENSG00000261428
2.21213	0.375764	1.22634	0.306412	0.759291	0.861912	MIR1587	ENSG00000261435
4.65233	2.49907	0.647243	3.86111	0.000112874	0.000560534	RP11-22C11.2	ENSG00000261437
13.1323	0.988086	0.244738	4.03733	5.40631e-05	0.00029	RP11-399O19.9	ENSG00000261438
1.74686	0.602121	0.998504	0.603023	0.546493	0.706767	CTD-2050B12.2	ENSG00000261439
2.23102	-0.649326	1.05368	-0.616246	0.537732	0.700103	CTD-2522B17.5	ENSG00000261440
2.82705	0.0641198	0.582574	0.110063	0.912359	0.954319	RP11-217B1.2	ENSG00000261441
1.05788	-0.696947	0.85373	-0.816355	0.414297	0.590895	RP11-589C21.5	ENSG00000261449
34.1409	0.506951	0.209946	2.41467	0.0157495	0.0435432	RP11-981G7.1	ENSG00000261451
6.71419	0.0191493	0.462588	0.0413961	0.96698	0.983879	RP11-509E16.1	ENSG00000261452
25.955	-0.348121	0.18852	-1.8466	0.0648048	0.142696	LINC01003	ENSG00000261455
1.35741	3.08745	3.00042	1.02901	0.303477	0.476214	ZNF747	ENSG00000261459
3.02653	-1.07374	0.832682	-1.2895	0.197225	0.34599	RP11-731K22.1	ENSG00000261467
26.3824	-0.649432	0.233472	-2.78163	0.00540873	0.0173372	RP11-1024P17.1	ENSG00000261468
2.47819	-0.106572	0.755659	-0.141031	0.887845	0.939838	RP11-61F12.1	ENSG00000261471
1.20741	-1.11306	1.09113	-1.0201	0.307682	0.480997	RP11-467I17.1	ENSG00000261472
1.64798	0.627094	0.824468	0.760605	0.446893	0.620321	RP11-452L6.1	ENSG00000261474
3.63974	0.867235	0.435659	1.99063	0.0465219	0.108683	RP11-77K12.3	ENSG00000261476
1.07203	0.00258304	1.04814	0.00246441	0.998034	0.998933	RP11-429B14.4	ENSG00000261478
2.11511	-2.13028	0.778046	-2.73799	0.00618163	0.0194369	RP11-578F21.6	ENSG00000261480
10.3485	0.894779	0.246491	3.63007	0.000283347	0.00127126	PAN3-AS1	ENSG00000261485
2.20964	-0.42889	0.76275	-0.562294	0.573915	0.729195	AC135048.13	ENSG00000261487
7.88858	1.31895	0.431315	3.05796	0.00222848	0.00794864	RP11-757F18.5	ENSG00000261488
34.3857	0.825073	0.176593	4.67216	2.98047e-06	2.14775e-05	RP11-448G15.3	ENSG00000261490
10.2123	-1.61592	0.335996	-4.80935	1.51423e-06	1.15914e-05	RP13-514E23.1	ENSG00000261496
1.9075	0.431689	0.962075	0.448706	0.653643	0.790234	RP11-63B13.1	ENSG00000261501
3.08778	1.24302	0.553201	2.24696	0.0246427	0.0637001	RP11-96H17.1	ENSG00000261502
2.06554	0.72966	0.816	0.894191	0.37122	0.548461	RP11-317P15.4	ENSG00000261504
4.19698	0.0105277	1.01478	0.0103744	0.991723	0.995266	LA16c-358B7.3	ENSG00000261505
2.50564	1.12912	1.03987	1.08582	0.277557	0.446342	TP53TG3B	ENSG00000261509
13.0324	-0.0861367	0.298501	-0.288564	0.772915	0.870513	RP11-46D6.1	ENSG00000261512
1.27686	0.809943	1.05062	0.770922	0.440753	0.614702	LINC00558	ENSG00000261517
2.80495	1.57092	0.651314	2.41192	0.0158686	0.0438392	DLGAP1-AS5	ENSG00000261520
1.34906	0.554799	0.784213	0.707459	0.479281	0.649167	RP11-408H20.1	ENSG00000261521
2.92759	0.973029	0.757198	1.28504	0.198778	0.348244	ABCB10P3	ENSG00000261524
17.4485	0.780809	0.224629	3.476	0.000508951	0.00215057	CTB-31O20.2	ENSG00000261526
11.9309	0.628769	0.23245	2.70496	0.00683117	0.0212156	RP13-487P22.1	ENSG00000261529
3.3011	0.650019	0.540125	1.20346	0.228798	0.386642	RP11-15N24.4	ENSG00000261533
15.0426	0.416566	0.265244	1.5705	0.116299	0.229563	RP11-244O19.1	ENSG00000261534
2.42041	0.465633	0.476834	0.976511	0.328811	0.503117	RP11-319G9.5	ENSG00000261537
2.35255	0.738303	0.884535	0.834679	0.403898	0.581074	RP11-626K17.3	ENSG00000261541
12.2469	0.866262	0.250377	3.45983	0.00054051	0.00226706	RP11-16E18.3	ENSG00000261542
2.36029	1.24697	0.559639	2.22816	0.02587	0.0664158	RP11-16E23.3	ENSG00000261544
2.0681	-0.192198	0.87662	-0.219249	0.826456	0.903393	CTD-2555A7.3	ENSG00000261546
20.5309	1.36097	0.256672	5.30235	1.1432e-07	1.10223e-06	RP11-29G8.3	ENSG00000261553
30.6573	0.379082	0.203743	1.86059	0.0628022	0.138956	RP11-296I10.6	ENSG00000261556
0.972743	-0.498409	1.32356	-0.376567	0.706495	0.827325	EEF1A1P38	ENSG00000261557
9.79234	0.605243	0.291629	2.07539	0.0379503	0.0915967	RP11-166B2.3	ENSG00000261560
1.55533	3.29089	0.839422	3.92043	8.83919e-05	0.000450957	RP11-524C21.2	ENSG00000261568
6.70727	1.24108	0.356103	3.48516	0.000491846	0.00208588	RP11-384L8.1	ENSG00000261572
1.54849	1.13626	0.756478	1.50204	0.133087	0.255614	RP1-168P16.2	ENSG00000261574
111.002	-2.31856	0.378817	-6.12052	9.32708e-10	1.33707e-08	RP11-21L23.2	ENSG00000261578
15.1434	1.43918	0.401052	3.58851	0.000332568	0.00146838	RP11-457M11.5	ENSG00000261584
4.49132	0.0221731	0.523631	0.042345	0.966224	0.983552	RP11-923I11.6	ENSG00000261586
21.9548	0.470955	0.218301	2.15736	0.0309774	0.0773303	CTC-462L7.1	ENSG00000261589
2.87243	0.139583	0.620717	0.224873	0.822078	0.900886	TPBGL	ENSG00000261594
2.17689	-0.0211564	0.95383	-0.0221805	0.982304	0.991302	RP11-426L16.9	ENSG00000261595
4.74323	0.721869	0.404701	1.78371	0.0744712	0.159809	CTB-31N19.3	ENSG00000261596
22.7808	0.377466	0.227824	1.65683	0.0975533	0.199206	RP11-353B9.1	ENSG00000261597
15.291	0.341682	0.791751	0.431553	0.666067	0.79928	HERC2P8	ENSG00000261599
1.18436	1.45131	1.00113	1.44968	0.147149	0.276163	CTD-2636A23.2	ENSG00000261604
5.10092	0.218843	1.0579	0.206866	0.836114	0.909862	RP11-414J4.2	ENSG00000261606
349.414	0.345098	0.0960074	3.5945	0.000325021	0.00143804	GAN	ENSG00000261609
3.73827	-0.199264	0.730934	-0.272616	0.785148	0.878184	AP000265.1	ENSG00000261610
10.7747	-1.04483	0.864	-1.20929	0.226552	0.383996	AC010547.9	ENSG00000261611
19.1485	0.0975421	0.285511	0.341641	0.732621	0.844037	RP11-20I23.13	ENSG00000261613
18.8462	1.49964	0.367779	4.07755	4.55123e-05	0.000249046	RP11-6O2.3	ENSG00000261616
4.98293	0.163526	0.577579	0.283123	0.777082	0.872842	RP11-243A14.1	ENSG00000261617
7.73439	1.06196	0.367018	2.89347	0.00381008	0.0127602	RP11-79H23.3	ENSG00000261618
3.94825	-1.11256	0.870922	-1.27745	0.201443	0.351771	RP11-189E14.4	ENSG00000261623
4.67213	-0.896554	0.553797	-1.61892	0.105464	0.21234	RP11-554A11.4	ENSG00000261625
2.39416	0.941082	0.740861	1.27025	0.203994	0.355014	RP11-618N24.1	ENSG00000261635
1.41164	-0.650955	1.02403	-0.635677	0.524987	0.688702	LA16c-390E6.5	ENSG00000261641
1.27109	0.0290866	1.21581	0.0239236	0.980914	0.990796	RP11-309H21.3	ENSG00000261642
5.22488	0.689768	0.365128	1.88911	0.0588765	0.132112	RP11-529E10.6	ENSG00000261643
2.61635	0.772539	0.738674	1.04585	0.295632	0.467509	RP11-327F22.2	ENSG00000261644
1.16955	-1.24262	0.90853	-1.36772	0.1714	0.311215	DISC1FP1	ENSG00000261645
4.20786	-0.456185	0.94574	-0.482358	0.629552	0.772256	GOLGA6L7P	ENSG00000261649
3.72352	0.521319	0.517468	1.00744	0.313722	0.487639	C15orf65	ENSG00000261652
14.5448	0.138929	0.267823	0.518735	0.603945	0.752319	RP11-96K19.4	ENSG00000261654
2.1866	0.0580779	0.592945	0.0979481	0.921973	0.960155	CTD-3064M3.3	ENSG00000261655
1.61964	-2.12486	0.881774	-2.40975	0.0159634	0.0440535	CTD-2258A20.5	ENSG00000261656
17.3104	1.01582	0.260037	3.90643	9.36707e-05	0.000474667	LA16c-313D11.12	ENSG00000261659
21.9399	0.0350514	0.246072	0.142444	0.886729	0.939372	RP5-1042I8.7	ENSG00000261662
1.08542	0.837798	0.855324	0.979508	0.327329	0.501771	LINC00560	ENSG00000261666
9.47253	0.883363	0.302674	2.91853	0.00351691	0.0118999	RP11-50D9.3	ENSG00000261668
3.91902	0.300235	0.63985	0.469226	0.638908	0.778866	RP11-1C8.5	ENSG00000261670
1.48025	1.75355	0.756628	2.31758	0.0204722	0.0543374	RP11-573G6.6	ENSG00000261671
2.72549	-1.29537	0.892601	-1.45123	0.146717	0.275498	RP5-1119A7.17	ENSG00000261675
1.23464	-1.1592	1.31688	-0.88026	0.378718	0.556165	LINC00838	ENSG00000261683
11.2802	0.100378	0.466842	0.215014	0.829757	0.905769	RP11-401P9.4	ENSG00000261685
2.40201	0.328802	0.591494	0.555884	0.57829	0.732608	AC009133.12	ENSG00000261690
1.02021	0.0337913	0.860279	0.0392795	0.968668	0.984733	RP1-168P16.1	ENSG00000261692
3.84725	0.583101	0.518401	1.12481	0.260671	0.425762	RP13-467H17.1	ENSG00000261693
1.67352	0.306204	0.961369	0.318508	0.7501	0.856338	RP11-178L8.5	ENSG00000261697
4.29636	-1.86449	0.889633	-2.0958	0.0361001	0.0878111	HPR	ENSG00000261701
10.473	-1.72065	0.325929	-5.27922	1.29733e-07	1.24241e-06	RP11-61A14.2	ENSG00000261705
2.92225	-1.08531	1.05481	-1.02891	0.303521	0.476243	RP11-953B20.1	ENSG00000261710
1.84858	-0.57553	0.846484	-0.679906	0.496564	0.663817	RP11-80F22.9	ENSG00000261711
1.08746	1.1121	0.811965	1.36964	0.170799	0.3105	RP11-358L4.1	ENSG00000261712
2.51798	-0.177221	0.99056	-0.17891	0.858009	0.923392	SSTR5-AS1	ENSG00000261713
35.8229	0.39604	0.188101	2.10547	0.0352504	0.0860415	RP11-196G18.22	ENSG00000261716
1.248	-0.87107	1.13367	-0.768361	0.442273	0.615948	RP11-161M6.5	ENSG00000261720
1.62099	-2.13274	1.60988	-1.32478	0.185244	0.330277	RP11-1166P10.6	ENSG00000261727
3.99267	0.987663	0.79513	1.24214	0.214185	0.368279	RP4-668J24.2	ENSG00000261730
6.09416	0.293405	0.483988	0.606224	0.544366	0.705399	LA16c-431H6.6	ENSG00000261732
3.33773	0.566072	0.55712	1.01607	0.309597	0.483225	RP11-669C19.1	ENSG00000261734
9.68886	-1.61626	0.320409	-5.04437	4.55023e-07	3.89497e-06	RP4-612B15.3	ENSG00000261737
13.1662	0.00700099	0.351343	0.0199264	0.984102	0.991968	GOLGA8S	ENSG00000261739
67.1351	0.313104	0.164577	1.90248	0.0571084	0.128721	RP11-345J4.5	ENSG00000261740
1.92129	-0.695503	1.06535	-0.652837	0.513861	0.678985	RP11-305A4.3	ENSG00000261751
6.68045	0.0859403	0.359174	0.239272	0.810895	0.894302	CTC-523E23.1	ENSG00000261754
2.35676	0.510594	0.721273	0.707907	0.479003	0.64896	AC005592.3	ENSG00000261757
5.38743	-0.182443	0.512826	-0.35576	0.72202	0.837063	RP11-102M11.2	ENSG00000261758
1.08637	-0.374467	1.34329	-0.278768	0.780423	0.875118	RP11-1223D19.1	ENSG00000261760
1.25822	1.3582	1.02909	1.3198	0.186901	0.332407	RP11-650L12.2	ENSG00000261762
2.53193	0.823492	0.903333	0.911615	0.361971	0.538689	RP11-442N1.2	ENSG00000261763
22.7573	1.27215	0.263502	4.82784	1.3802e-06	1.0658e-05	CTC-459F4.1	ENSG00000261770
4.89718	-1.20304	1.85385	-0.648938	0.516379	0.681518	DYX1C1-CCPG1	ENSG00000261771
1.7919	0.0582141	1.09468	0.0531791	0.957589	0.978961	RP11-358L22.2	ENSG00000261776
4.9691	-0.424737	0.402234	-1.05594	0.290994	0.461975	RP11-529K1.2	ENSG00000261777
1.44302	0.24366	1.28091	0.190224	0.849134	0.917982	RP11-174G17.2	ENSG00000261781
1.32967	0.365114	0.786425	0.46427	0.642454	0.781575	RP11-252K23.2	ENSG00000261783
4.05166	0.648724	0.790908	0.820227	0.412087	0.588658	RP4-555D20.2	ENSG00000261786
6.70794	-1.68002	0.679775	-2.47143	0.0134574	0.0380288	GOLGA8H	ENSG00000261794
7.79234	-0.549504	0.692163	-0.793895	0.427257	0.60252	RP11-90P13.1	ENSG00000261795
53.7602	0.261561	1.28016	0.204318	0.838105	0.91103	ISY1-RAB43	ENSG00000261796
1.36054	1.53793	0.890255	1.72752	0.0840741	0.176547	RP1-118J21.25	ENSG00000261798
62.2039	-0.145885	0.130694	-1.11623	0.264322	0.430405	RP11-283I3.6	ENSG00000261799
17.7976	0.322652	0.265196	1.21665	0.223737	0.380588	LOXL1-AS1	ENSG00000261801
1.2541	1.70877	0.872266	1.959	0.0501125	0.115568	RP11-44F14.2	ENSG00000261804
4.33894	0.798446	0.622314	1.28303	0.199483	0.34916	RP11-430C1.1	ENSG00000261807
2.64481	0.570177	0.714733	0.797749	0.425016	0.600952	TUBB8P7	ENSG00000261812
9.17325	0.347775	0.407977	0.852438	0.393971	0.571014	RP11-680G24.4	ENSG00000261819
1.39953	0.803661	0.685379	1.17258	0.240965	0.402132	RP11-48G14.1	ENSG00000261823
64.5202	0.634988	0.139765	4.54326	5.5391e-06	3.73758e-05	LINC00662	ENSG00000261824
3.16294	0.455423	0.55039	0.827456	0.407979	0.584755	RP11-340F14.5	ENSG00000261827
3.23935	0.297889	0.461516	0.645458	0.51863	0.683415	RP11-264L1.3	ENSG00000261837
3.85789	0.477974	0.482527	0.990564	0.321898	0.49624	RP1-265C24.8	ENSG00000261839
7.90945	-0.321105	0.330774	-0.970768	0.331664	0.506381	RP11-146F11.1	ENSG00000261840
2.34019	0.193505	0.669337	0.2891	0.772505	0.870256	RP13-638C3.4	ENSG00000261845
35.6618	2.83692	0.54676	5.18861	2.11875e-07	1.93827e-06	MIA	ENSG00000261857
1.19766	1.21891	0.983417	1.23946	0.215175	0.36955	RP11-104O19.2	ENSG00000261868
12.8026	0.562902	0.246227	2.28611	0.022248	0.0584439	RP11-333E1.1	ENSG00000261879
22.5024	0.206031	0.221625	0.929638	0.352558	0.528101	CTC-479C5.12	ENSG00000261884
22.055	-1.12755	0.253725	-4.444	8.83031e-06	5.701e-05	AC144831.1	ENSG00000261888
6.78602	0.169526	0.40909	0.414398	0.678583	0.80804	RP11-473M20.16	ENSG00000261889
1.14457	0.733824	0.917448	0.799853	0.423796	0.599781	RP11-109M19.3	ENSG00000261904
1.63351	-0.101063	1.54219	-0.0655324	0.94775	0.97426	RP11-542C16.2	ENSG00000261915
2.51029	-1.2131	0.53827	-2.25371	0.0242145	0.0628538	RP11-235E17.4	ENSG00000261916
1.94641	0.751151	1.00615	0.746558	0.45533	0.627902	CTD-2561B21.5	ENSG00000261924
2.75779	-0.559296	0.81659	-0.684917	0.493396	0.661248	RP11-388M20.9	ENSG00000261925
52.3324	0.325631	0.200913	1.62076	0.105069	0.211678	PCDHGA9	ENSG00000261934
2.66804	0.540712	0.7822	0.691271	0.489395	0.657682	GFY	ENSG00000261949
1.64024	-0.240717	1.04041	-0.231369	0.817028	0.897741	RP11-893F2.14	ENSG00000261959
2.4478	0.239521	0.503228	0.47597	0.634096	0.775449	RP11-342L8.2	ENSG00000261970
21.7524	0.815594	0.266777	3.05721	0.00223408	0.00796275	RP11-473M20.7	ENSG00000261971
1.22234	2.54985	0.841164	3.03134	0.00243475	0.00858137	CTC-281F24.1	ENSG00000261996
23.1264	1.2249	0.233867	5.23758	1.62694e-07	1.52309e-06	RP11-212I21.4	ENSG00000261997
13.9207	0.558836	0.367515	1.52058	0.128365	0.248241	DLGAP1-AS2	ENSG00000262001
1.42835	1.73383	0.896197	1.93465	0.0530332	0.120986	RP11-676J12.7	ENSG00000262003
2.53418	-0.0996464	0.644119	-0.154702	0.877056	0.93387	RP11-2C24.6	ENSG00000262026
22.4241	0.301666	0.219552	1.37401	0.169439	0.30862	RP13-1032I1.7	ENSG00000262049
1.71708	-0.10405	0.710092	-0.146531	0.883503	0.937427	RP11-74E22.3	ENSG00000262050
14.1739	-0.855311	0.461621	-1.85284	0.0639048	0.141079	RP11-1260E13.4	ENSG00000262061
544.195	1.17448	0.658513	1.78354	0.0744991	0.159855	SNORD3B-2	ENSG00000262074
1.11473	-0.0103841	0.746143	-0.013917	0.988896	0.994271	RP11-589P10.5	ENSG00000262089
7.27086	0.0542328	0.725151	0.0747884	0.940383	0.970921	AC139099.5	ENSG00000262094
10.8504	0.521408	0.374899	1.3908	0.164287	0.301274	PCDHB19P	ENSG00000262096
5.51945	-0.32877	0.385476	-0.852895	0.393718	0.57078	CTD-2135D7.5	ENSG00000262097
1.1008	-0.705146	0.925591	-0.761834	0.446159	0.619639	RP11-455O6.2	ENSG00000262115
1.22962	-0.510408	1.1048	-0.46199	0.644088	0.782645	RP11-433P17.3	ENSG00000262118
50.0708	-0.703358	0.286907	-2.45152	0.0142254	0.0398641	RP11-483C6.1	ENSG00000262119
1.05888	-0.40485	0.81262	-0.498203	0.618341	0.763462	RP11-417N10.3	ENSG00000262140
2.61577	0.0140524	0.76226	0.0184352	0.985292	0.992553	LINC00514	ENSG00000262152
10.3563	0.732777	0.321731	2.27761	0.0227498	0.0595846	RP11-266L9.5	ENSG00000262155
30.9438	2.38458	0.456705	5.22127	1.77702e-07	1.65286e-06	RP11-96D1.11	ENSG00000262160
2.26145	-0.30893	0.645684	-0.478453	0.632328	0.774019	CTD-2529O21.1	ENSG00000262172
22.7531	-3.01217	0.432848	-6.95896	3.42788e-12	8.02351e-11	RP1-302G2.5	ENSG00000262179
5.26157	0.596035	0.436464	1.3656	0.172064	0.312045	OCLM	ENSG00000262180
2.05518	-0.434305	0.656606	-0.661439	0.508331	0.674154	RP11-462G12.1	ENSG00000262185
42.2825	-0.515837	0.552369	-0.933863	0.350375	0.526056	SNORD3D	ENSG00000262202
33.8115	0.68966	0.201877	3.41624	0.000634931	0.00261502	PCDHGB3	ENSG00000262209
6.25421	-0.237769	0.382201	-0.622106	0.533872	0.696889	RP11-876N24.4	ENSG00000262222
1.35159	-0.749557	1.20003	-0.624614	0.532224	0.695362	RP11-1055B8.3	ENSG00000262223
5.52635	-0.110524	0.368028	-0.300314	0.763938	0.864942	RP5-1050D4.5	ENSG00000262227
1.25001	1.28756	1.84965	0.696109	0.48636	0.655214	RP11-676J12.4	ENSG00000262228
105.887	-0.344552	0.182658	-1.88633	0.0592511	0.132789	CORO7	ENSG00000262246
5.80456	0.0408367	0.383368	0.106521	0.915169	0.956208	RP11-199F11.2	ENSG00000262251
2.24736	0.318696	0.544041	0.585794	0.558014	0.716401	RP5-867C24.4	ENSG00000262265
7.61805	0.228771	0.476589	0.480017	0.631215	0.773139	RP11-160E2.11	ENSG00000262292
31.3595	0.360223	0.410173	0.878222	0.379823	0.557193	SHPK	ENSG00000262304
5.19875	-0.974568	0.665833	-1.46368	0.143281	0.270599	CTC-457L16.2	ENSG00000262319
1.09043	1.44288	0.810236	1.78081	0.0749434	0.160566	RP11-109M19.2	ENSG00000262322
7.2173	0.381365	0.308745	1.23521	0.216753	0.371727	HNRNPA1P16	ENSG00000262333
14.1517	-1.14026	0.293064	-3.89083	9.99024e-05	0.000502164	RP11-473M20.9	ENSG00000262370
4.18966	0.388202	0.514255	0.754883	0.450319	0.62335	RP11-667K14.8	ENSG00000262402
3.14732	0.513797	0.48303	1.0637	0.287466	0.457769	RP11-388C12.8	ENSG00000262410
1.42408	1.23906	0.795229	1.55812	0.119205	0.234051	RP11-85G18.6	ENSG00000262412
1.81128	-0.654141	0.823407	-0.794433	0.426944	0.602394	RP11-498C9.3	ENSG00000262413
2.66913	0.0117396	0.595873	0.0197016	0.984281	0.991968	RP11-490O6.2	ENSG00000262420
1.1325	-0.291793	1.17914	-0.247464	0.80455	0.890306	RP5-1050D4.3	ENSG00000262429
10.3838	-1.82517	0.341689	-5.34161	9.21245e-08	9.04263e-07	RP11-65J21.3	ENSG00000262454
4.45299	0.154942	0.474295	0.326679	0.743911	0.851745	RP11-95P2.1	ENSG00000262468
6.94988	-0.0400517	0.349966	-0.114445	0.908885	0.952134	TVP23CP2	ENSG00000262470
1.75434	-0.735236	1.25306	-0.586751	0.557371	0.715827	C17orf61-PLSCR3	ENSG00000262481
2.12314	0.608914	0.676525	0.900062	0.368087	0.545188	CCER2	ENSG00000262484
1.21462	1.0941	1.71331	0.638589	0.523091	0.687449	RP11-259G18.2	ENSG00000262500
2.61241	-0.0374014	0.52915	-0.070682	0.943651	0.97237	RP11-530N7.2	ENSG00000262503
8.81134	0.528452	0.301567	1.75236	0.0797127	0.168915	RP11-96D1.9	ENSG00000262514
2.05494	0.162405	0.837739	0.193861	0.846285	0.916104	LA16c-349E10.1	ENSG00000262528
43.5468	-0.175668	0.160918	-1.09166	0.274983	0.443163	PCDHGA4	ENSG00000262576
37.302	1.15542	0.25205	4.58407	4.56022e-06	3.14091e-05	RP11-334C17.5	ENSG00000262580
7.00268	-0.00328673	0.874177	-0.00375981	0.997	0.998328	RP11-353N14.5	ENSG00000262585
1.30576	-0.792363	0.761343	-1.04074	0.297995	0.470344	RP11-266L9.4	ENSG00000262587
10.6958	-0.765645	0.318501	-2.4039	0.0162211	0.0446635	CTC-786C10.1	ENSG00000262601
27.0878	-1.34821	0.665196	-2.02679	0.0426844	0.101104	NAA60	ENSG00000262621
3.80191	0.409185	0.498914	0.820152	0.412129	0.588658	RP13-638C3.2	ENSG00000262652
2.87549	0.30893	0.557978	0.553659	0.579812	0.733769	RP11-497H17.1	ENSG00000262663
35.1172	-0.361788	0.209579	-1.72626	0.084301	0.176922	OVCA2	ENSG00000262664
1.23796	-1.24131	1.06016	-1.17087	0.241651	0.402909	RP5-1050D4.4	ENSG00000262678
5.20517	-0.110126	0.695966	-0.158235	0.874272	0.932148	RP11-311F12.1	ENSG00000262681
1.1859	-1.34505	0.910918	-1.47659	0.139786	0.26539	AC005356.1	ENSG00000262686
7.51313	-0.276186	0.574788	-0.4805	0.630872	0.772995	CTC-277H1.7	ENSG00000262691
1.00443	0.4482	0.998345	0.448943	0.653472	0.790118	RP11-266L9.3	ENSG00000262700
3.79517	-0.283082	0.583332	-0.485284	0.627475	0.770811	RP11-295D4.1	ENSG00000262712
1.58702	2.2314	0.754916	2.95582	0.00311837	0.0106844	RP11-44F14.8	ENSG00000262714
5.45887	0.402053	0.387485	1.0376	0.299458	0.471954	AC123768.4	ENSG00000262728
1.87139	-0.632996	0.712274	-0.888697	0.374166	0.55135	CTD-2135D7.2	ENSG00000262732
45.5185	0.0675519	0.150265	0.449551	0.653034	0.789796	CTD-3195I5.1	ENSG00000262758
1.8897	0.248125	0.572353	0.433517	0.66464	0.798131	RP11-196G11.4	ENSG00000262766
2.05838	2.59043	0.752304	3.44333	0.000574606	0.00239318	RP11-353N14.2	ENSG00000262772
1.30999	1.14431	1.10562	1.03499	0.300675	0.473321	RP11-214O1.1	ENSG00000262786
4.23484	0.0230016	0.371243	0.0619582	0.950596	0.975636	RP11-160A9.3	ENSG00000262803
58.7209	-0.863973	0.209405	-4.12585	3.69376e-05	0.000205961	MRPL12	ENSG00000262814
2.58861	-1.03762	0.879269	-1.1801	0.237962	0.3985	RP11-28G8.1	ENSG00000262833
1.17572	0.858943	0.731016	1.175	0.239995	0.401063	RP11-304F15.7	ENSG00000262837
1.68333	0.729738	0.798214	0.914214	0.360604	0.537281	CTD-2545H1.1	ENSG00000262869
2.23171	0.494948	0.89833	0.550965	0.581658	0.735199	C19orf84	ENSG00000262874
17.5099	0.715168	0.359057	1.99179	0.0463937	0.108413	RP11-1055B8.4	ENSG00000262877
39.1306	-0.602045	0.185395	-3.24737	0.00116479	0.00448575	RP11-156P1.3	ENSG00000262879
1.11651	-0.412303	1.07036	-0.385201	0.700089	0.823444	CTD-3060P21.1	ENSG00000262884
3.95995	0.425261	0.416999	1.01981	0.307817	0.481094	RP11-235E17.6	ENSG00000262903
13.713	2.4816	0.472016	5.25745	1.46069e-07	1.38161e-06	ALOX12P2	ENSG00000262943
196.924	-0.0826251	0.122702	-0.673378	0.500707	0.667373	RP11-473I1.9	ENSG00000262944
7.06277	-0.626251	0.907316	-0.690224	0.490053	0.658246	RP11-85B7.2	ENSG00000262966
1.88672	0.249315	0.685787	0.363546	0.716197	0.833593	CTD-2047H16.2	ENSG00000262979
89.0153	0.169292	0.112487	1.50499	0.132327	0.254555	ZNF234	ENSG00000263002
8.00122	-0.691482	0.380359	-1.81797	0.0690686	0.150259	RP11-166P13.3	ENSG00000263004
40.1491	0.119703	0.632794	0.189166	0.849963	0.91841	ROCK1P1	ENSG00000263006
10.9303	0.152803	0.277338	0.550963	0.581659	0.735199	RP11-876N24.5	ENSG00000263013
2.07114	-4.36399	1.7523	-2.49044	0.0127586	0.0363191	CSNK2B-LY6G5B-1181	ENSG00000263020
3.14751	-0.27319	0.611798	-0.446536	0.65521	0.79123	RP11-1055B8.6	ENSG00000263053
8.31553	1.06862	0.347937	3.07131	0.00213123	0.00765278	CTD-2047H16.4	ENSG00000263069
32.478	0.718656	0.156519	4.59148	4.40106e-06	3.03866e-05	RP11-473M20.14	ENSG00000263072
4.62864	-0.758599	0.819419	-0.925777	0.354562	0.530163	RP11-166P13.4	ENSG00000263089
6.77154	0.457631	0.472036	0.969485	0.332303	0.507024	RP5-1107A17.4	ENSG00000263120
14.6696	0.0350086	0.427034	0.0819809	0.934662	0.967793	CTC-479C5.10	ENSG00000263126
30.3569	-0.114883	0.373499	-0.307587	0.758397	0.861483	PAGR1	ENSG00000263136
8.68748	0.562162	0.573062	0.980979	0.326603	0.501049	LRRC37A17P	ENSG00000263142
1.4206	-0.0489079	0.971443	-0.0503456	0.959847	0.979976	RP11-849I19.1	ENSG00000263146
388.085	-3.03694	1.00542	-3.02056	0.00252311	0.00885863	MYZAP	ENSG00000263155
1.7491	0.771463	0.715088	1.07884	0.280661	0.449958	RP11-333E1.2	ENSG00000263164
1.03339	0.543434	1.05577	0.51473	0.606742	0.754149	HNRNPCP4	ENSG00000263179
5.26691	-0.171099	0.804564	-0.212661	0.831591	0.906997	RP11-517A5.4	ENSG00000263198
1.13152	-3.49625	3.02698	-1.15503	0.248079	0.410458	CHTF8	ENSG00000263203
1.16725	-2.75941	1.04244	-2.64707	0.00811936	0.0246562	RP11-26L20.4	ENSG00000263207
1.9495	1.22028	0.631676	1.93181	0.053383	0.121654	ZNF205-AS1	ENSG00000263214
1.00048	0.861105	0.957817	0.899028	0.368638	0.54575	RP11-420A6.2	ENSG00000263220
1.73881	0.235598	0.69873	0.33718	0.735982	0.846504	ATP5A1P3	ENSG00000263232
2.00002	1.4896	0.5924	2.51451	0.0119196	0.0343015	RP11-461A8.4	ENSG00000263235
525.173	0.0112434	0.114217	0.0984391	0.921584	0.959967	RP11-473I1.10	ENSG00000263244
3.3028	-0.166938	0.571816	-0.291943	0.77033	0.868577	CTB-133G6.1	ENSG00000263264
4.92353	0.905217	0.441366	2.05094	0.0402724	0.0962022	CTC-524C5.2	ENSG00000263272
18.4441	0.103501	0.199464	0.518894	0.603835	0.752255	RP11-96D1.10	ENSG00000263276
2.42802	-0.0640881	0.775669	-0.0826229	0.934151	0.967558	LA16c-325D7.2	ENSG00000263280
1.17476	-1.27435	0.903456	-1.41052	0.158385	0.292678	AP005530.2	ENSG00000263305
2.17077	0.564277	0.639182	0.882812	0.377338	0.554711	RP11-166B2.8	ENSG00000263307
12.1385	0.326836	0.290363	1.12561	0.26033	0.425424	RP11-498D10.6	ENSG00000263320
62.9698	0.124385	0.161542	0.769987	0.441308	0.615156	TAPT1-AS1	ENSG00000263327
4.15063	0.108737	0.496529	0.218994	0.826655	0.903463	AF001548.5	ENSG00000263335
1.05274	0.638844	1.04153	0.613369	0.539632	0.701815	RP1-59D14.5	ENSG00000263345
3.96868	1.24393	0.490496	2.53606	0.0112107	0.0325508	RP11-13N13.2	ENSG00000263350
4.99914	-0.861111	0.577307	-1.4916	0.135804	0.259642	RP11-160E2.19	ENSG00000263394
4.74416	-0.368317	0.421468	-0.87389	0.382178	0.5592	CTC-297N7.5	ENSG00000263400
15.1238	0.147418	0.218798	0.673763	0.500462	0.667283	RP5-890E16.2	ENSG00000263412
105.215	-2.38613	0.512475	-4.6561	3.22258e-06	2.30032e-05	RN7SL471P	ENSG00000263426
1.98497	-2.10381	0.992378	-2.11997	0.0340089	0.0836477	LINC00675	ENSG00000263429
1.5047	0.698018	0.694366	1.00526	0.314771	0.488913	RN7SL689P	ENSG00000263432
5.68713	-0.167537	0.372957	-0.449213	0.653278	0.789979	RP11-160O5.1	ENSG00000263470
3.91572	2.84817	1.35648	2.09968	0.0357573	0.0871099	RP11-707O23.5	ENSG00000263503
1.90637	1.35839	0.641308	2.11816	0.0341619	0.0839097	RP11-963H4.3	ENSG00000263508
1.30986	0.53925	0.745604	0.72324	0.469533	0.640363	RP13-753N3.1	ENSG00000263531
9.35954	-1.11146	0.586734	-1.89431	0.0581837	0.130775	AK4P1	ENSG00000263535
1.10177	-0.227498	1.14629	-0.198464	0.842682	0.913984	RP11-1O2.1	ENSG00000263547
2.91275	-1.25353	0.603369	-2.07756	0.03775	0.0912081	UBBP4	ENSG00000263563
3.11431	-0.628465	0.534685	-1.17539	0.239837	0.400879	RP11-309N17.4	ENSG00000263586
5.28038	0.363964	0.48753	0.746548	0.455336	0.627902	CTD-2349P21.5	ENSG00000263603
7.04868	0.0729986	0.34438	0.211971	0.83213	0.907236	RP11-737O24.3	ENSG00000263606
2.6838	-0.496566	2.20044	-0.225666	0.821461	0.900423	RP11-599B13.6	ENSG00000263620
1.31159	-0.450209	0.734919	-0.612597	0.540143	0.702138	RN7SL650P	ENSG00000263621
1.29992	-0.694324	1.46208	-0.474888	0.634867	0.77593	RP11-45M22.3	ENSG00000263624
8.67391	-0.0315801	0.517684	-0.0610027	0.951357	0.976026	RP11-927P21.5	ENSG00000263647
1.14426	-1.79569	1.2073	-1.48736	0.136921	0.261225	RP3-416J7.4	ENSG00000263667
2.34865	0.465809	0.72065	0.646373	0.518038	0.682915	RP11-169F17.1	ENSG00000263711
30.5578	0.0207959	0.176302	0.117956	0.906102	0.950816	RP11-498C9.15	ENSG00000263731
0.986402	-0.825981	0.934247	-0.884114	0.376635	0.553868	RP11-47G4.1	ENSG00000263733
441.377	-0.494942	0.378859	-1.3064	0.191415	0.338524	RN7SL4P	ENSG00000263740
385.579	-0.649015	0.136619	-4.75055	2.02859e-06	1.51345e-05	LINC00667	ENSG00000263753
2.02796	0.8582	0.680023	1.26202	0.206943	0.358754	RP11-580I16.2	ENSG00000263766
1.29283	1.36692	0.894927	1.52741	0.126658	0.245648	RP11-649A18.4	ENSG00000263786
6.40915	-0.661035	0.500013	-1.32204	0.186156	0.331406	RP11-849F2.7	ENSG00000263809
3.3807	1.33594	0.521377	2.56233	0.0103973	0.0305115	LINC00908	ENSG00000263812
5.03969	-0.210756	0.500189	-0.421352	0.673498	0.804383	CTD-2206N4.4	ENSG00000263818
2.56007	0.677113	0.522344	1.2963	0.194873	0.342952	RP11-326K13.4	ENSG00000263823
2.78225	0.803354	0.579454	1.3864	0.165625	0.303121	RP11-573D15.9	ENSG00000263826
9.04088	0.303976	0.408239	0.744604	0.456511	0.628958	RP11-649A18.12	ENSG00000263843
0.987753	0.550443	1.47468	0.373262	0.708953	0.829027	CIAPIN1P	ENSG00000263846
7.21669	0.714572	0.458685	1.55787	0.119264	0.234113	LINC00672	ENSG00000263874
3.44638	-0.420811	0.427785	-0.983697	0.325264	0.499745	RP11-51F16.5	ENSG00000263883
6.88641	0.590665	0.319618	1.84803	0.0645974	0.142337	RP11-705O1.8	ENSG00000263884
2.37213	0.779047	0.819955	0.950109	0.342057	0.516975	RP11-846F4.5	ENSG00000263914
5.23622	-0.763965	0.759299	-1.00615	0.314346	0.488371	RP11-53I6.2	ENSG00000263917
54698.7	0.729659	0.554742	1.31531	0.188405	0.334474	SNORD3A	ENSG00000263934
1.43489	-0.304657	0.768185	-0.396593	0.691667	0.817036	RN7SL381P	ENSG00000263968
1.04449	-2.27363	0.975273	-2.33128	0.0197386	0.0526747	RP11-68I3.10	ENSG00000264007
1.15243	0.391423	0.812526	0.481736	0.629994	0.772531	RN7SL336P	ENSG00000264017
1.5133	-0.648229	1.25558	-0.516277	0.605661	0.753284	RP11-1124B17.1	ENSG00000264026
5.47426	-0.0392747	0.417153	-0.0941494	0.92499	0.9619	SNORA40	ENSG00000264043
1.14104	-1.74078	1.47836	-1.17751	0.238994	0.399783	RP11-22N12.2	ENSG00000264050
1.6929	-1.82043	0.979333	-1.85885	0.0630482	0.139428	KRT222	ENSG00000264058
1.75017	1.07086	0.715046	1.49761	0.134235	0.257219	DND1P1	ENSG00000264070
1.24062	-0.170944	0.718513	-0.237914	0.811948	0.894772	RP11-227G15.9	ENSG00000264083
8.36105	0.868954	0.294235	2.95326	0.00314434	0.0107633	CTD-2350C19.1	ENSG00000264098
1.30841	0.187346	1.33205	0.140645	0.888151	0.940017	RP11-638L3.4	ENSG00000264104
157.514	0.461757	0.159773	2.89009	0.00385135	0.0128798	RP11-159D12.2	ENSG00000264112
3.634	0.148566	0.431405	0.344378	0.730562	0.842424	MAGOH2	ENSG00000264176
5.75351	0.311389	0.885974	0.351465	0.72524	0.839066	RP1-37N7.1	ENSG00000264177
3.96	-0.607686	2.0471	-0.296852	0.76658	0.866385	RP11-45M22.4	ENSG00000264187
46.3797	1.40012	0.314778	4.44796	8.66897e-06	5.60817e-05	RP11-94L15.2	ENSG00000264198
13.381	0.477309	0.248255	1.92266	0.0545231	0.1238	RP11-196G18.23	ENSG00000264207
1.18085	1.26621	0.842895	1.50222	0.133041	0.255563	RP11-283C24.1	ENSG00000264215
4.60574	-0.355986	0.503884	-0.706484	0.479887	0.649757	RNU4ATAC	ENSG00000264229
2.34468	-0.265006	0.587482	-0.451087	0.651926	0.788718	RP13-270P17.1	ENSG00000264235
62.3639	0.342839	0.141599	2.42119	0.0154696	0.0428947	LINC00909	ENSG00000264247
1.04917	-2.11728	1.41138	-1.50014	0.133577	0.256266	RP11-14P20.1	ENSG00000264265
3.14497	-1.08672	0.641702	-1.6935	0.0903599	0.187285	RP11-162A12.2	ENSG00000264278
8.41682	1.16954	0.731406	1.59903	0.109814	0.219526	CTD-2031P19.4	ENSG00000264281
1.58617	1.31338	0.80374	1.63408	0.102242	0.207076	RP11-68I3.4	ENSG00000264290
1.72925	2.25235	0.826351	2.72565	0.00641741	0.020077	SNORD55	ENSG00000264294
1.29832	0.421145	1.34355	0.313456	0.753934	0.858663	RP11-527H14.3	ENSG00000264301
1.05192	-1.01057	1.29925	-0.777809	0.436681	0.610929	HNRNPA1P11	ENSG00000264315
2.90111	-0.846483	1.32589	-0.638427	0.523196	0.687552	RP11-287D1.3	ENSG00000264324
34.0428	1.76901	0.370284	4.77743	1.77551e-06	1.34148e-05	SNORA77	ENSG00000264346
448.568	-0.480218	0.0992691	-4.83754	1.31459e-06	1.02006e-05	DYNLL2	ENSG00000264364
1.02346	0.52094	0.898892	0.579535	0.562228	0.719855	RN7SL431P	ENSG00000264384
2.36837	0.0502807	1.11698	0.045015	0.964095	0.982429	RP11-285M22.2	ENSG00000264431
2.12484	-0.497003	0.707234	-0.702743	0.482216	0.651689	RP11-720L2.3	ENSG00000264433
2.85274	0.499871	0.607472	0.822871	0.410582	0.587234	MIR378D2	ENSG00000264448
37.1894	-0.71789	0.198732	-3.61236	0.000303424	0.00135302	RP11-848P1.2	ENSG00000264456
35.1015	-0.541022	0.478538	-1.13057	0.258235	0.422918	MIR3648	ENSG00000264462
1.19337	-0.302342	1.17508	-0.257294	0.796952	0.885463	RP11-110H1.8	ENSG00000264464
23.5576	-0.0702997	0.234907	-0.299266	0.764737	0.865263	RP11-173M1.8	ENSG00000264469
1.87286	-0.668499	1.04357	-0.64059	0.521789	0.686339	WI2-87327B8.1	ENSG00000264490
1.48636	-0.529199	1.4942	-0.35417	0.723212	0.837386	RN7SL731P	ENSG00000264501
1.51224	-1.15808	1.12268	-1.03153	0.302293	0.475101	CTC-525D6.1	ENSG00000264515
3.45689	-0.635611	0.792038	-0.8025	0.422264	0.598451	RP11-158I9.7	ENSG00000264523
1.47336	0.607048	1.34241	0.452209	0.651118	0.788047	WI2-1959D15.1	ENSG00000264527
2.3075	1.21801	0.664437	1.83315	0.0667799	0.146163	RP11-556O9.3	ENSG00000264529
67.2411	0.771252	0.122601	6.29074	3.15962e-10	5.02551e-09	SUZ12P	ENSG00000264538
8.85283	0.556874	0.26666	2.08833	0.0367683	0.0892064	RP11-464D20.6	ENSG00000264546
2.9419	-0.350933	0.778942	-0.450526	0.652331	0.789133	RP13-516M14.2	ENSG00000264548
1.65342	1.60117	0.760819	2.10453	0.0353324	0.0862226	SNORD95	ENSG00000264549
1.34319	-1.40861	1.06656	-1.3207	0.186601	0.332117	SNX19P3	ENSG00000264570
11.5586	-0.783572	0.324397	-2.41547	0.0157149	0.0434662	LINC00526	ENSG00000264575
1.40009	1.25376	0.994064	1.26125	0.20722	0.359064	MAPT-AS1	ENSG00000264589
11.7074	-0.948086	0.331819	-2.85723	0.0042735	0.0141417	RP11-678G15.1	ENSG00000264596
1.53302	0.595012	1.02367	0.581256	0.561068	0.719094	AC144838.3	ENSG00000264617
1.14557	-0.570174	1.37243	-0.415449	0.677813	0.807575	RP11-4F22.2	ENSG00000264630
5.70761	0.282053	0.356867	0.790359	0.429318	0.604293	RP11-769O8.3	ENSG00000264635
1.39512	0.613977	1.30655	0.469922	0.638411	0.778483	RP11-381P6.1	ENSG00000264660
2.39005	-4.56607	1.74651	-2.61439	0.00893863	0.0267625	ZFP41	ENSG00000264668
3.8659	0.770837	0.464218	1.66051	0.0968127	0.198088	RP11-112H10.4	ENSG00000264672
1.55139	0.919404	1.04703	0.878106	0.379886	0.557239	RP11-92B11.3	ENSG00000264673
4.59122	-0.192351	0.44231	-0.434878	0.663651	0.797279	RP11-674P19.2	ENSG00000264705
2.9183	0.015573	0.843717	0.0184576	0.985274	0.992553	RP11-760N9.1	ENSG00000264707
3.62233	0.243936	0.730138	0.334096	0.738307	0.84795	RP11-21G15.1	ENSG00000264714
3.41509	-0.190363	0.486542	-0.391257	0.695607	0.819984	RP11-680C21.1	ENSG00000264727
2.55372	-0.00252296	0.616004	-0.00409569	0.996732	0.998128	RP11-138I1.2	ENSG00000264739
7.5396	-0.568564	0.356792	-1.59355	0.111038	0.221452	DPRXP4	ENSG00000264743
69.2142	0.763634	0.206615	3.69593	0.000219081	0.0010126	SNORA67	ENSG00000264772
4.77684	0.807215	0.461028	1.7509	0.0799627	0.169389	RP11-149I2.5	ENSG00000264801
1.21232	0.84306	0.825008	1.02188	0.306838	0.48012	RP13-20L14.4	ENSG00000264812
27.891	-0.107398	0.179998	-0.59666	0.550735	0.710482	RP11-16C1.2	ENSG00000264853
67.9198	-0.752412	0.279472	-2.69226	0.007097	0.0219267	CTB-167B5.2	ENSG00000264868
9.80548	1.356	0.402948	3.36521	0.000764859	0.00308065	RP11-815I9.4	ENSG00000264885
31.7273	0.670892	0.17405	3.8546	0.000115918	0.000574423	RP11-421E14.2	ENSG00000264895
1.15923	1.53746	0.891725	1.72414	0.0846819	0.177517	RP11-107K17.2	ENSG00000264911
31.6172	-0.11416	0.176969	-0.645085	0.518872	0.683627	RP11-6N17.4	ENSG00000264920
8.01134	-0.502508	0.904546	-0.555536	0.578528	0.732702	RP11-1109M24.9	ENSG00000264939
76.2531	1.3941	0.446329	3.12349	0.00178722	0.00655116	SNORD3C	ENSG00000264940
5.12797	-0.366172	0.631683	-0.579676	0.562133	0.719846	SH3GL1P2	ENSG00000264943
4.36134	-0.854473	1.01953	-0.838107	0.40197	0.579131	RP11-214C8.2	ENSG00000264954
0.981412	-0.0230564	0.919955	-0.0250625	0.980005	0.990585	RP11-387H17.4	ENSG00000264968
1.77265	0.867738	0.836661	1.03714	0.299669	0.472198	RP11-846F4.11	ENSG00000264970
1.78735	0.496584	1.00215	0.495518	0.620235	0.764968	RP11-449L23.2	ENSG00000264985
3.54236	0.557222	0.687485	0.810523	0.41764	0.594138	RP11-728E14.3	ENSG00000265043
1.08372	-0.847558	1.39547	-0.607364	0.543609	0.704847	RP11-781P6.1	ENSG00000265069
5.47822	-0.0533786	0.4325	-0.123419	0.901776	0.947839	RP11-147L13.2	ENSG00000265100
7.67664	-0.976277	1.11718	-0.873877	0.382185	0.5592	CTD-2370N5.3	ENSG00000265118
1.57079	0.666549	0.852484	0.781891	0.434279	0.608662	MIR1-2	ENSG00000265142
7.91319	0.799468	0.31775	2.51603	0.0118686	0.0341816	BZRAP1-AS1	ENSG00000265148
682069	-0.484213	0.301272	-1.60723	0.108004	0.216499	RN7SL2	ENSG00000265150
8.59873	-0.640576	0.418021	-1.5324	0.125423	0.243823	LRRC37A7P	ENSG00000265158
2.45413	0.806603	0.795683	1.01372	0.310715	0.484437	RP11-672L10.2	ENSG00000265179
114.754	0.267614	0.456084	0.586765	0.557362	0.715827	SNORD3B-1	ENSG00000265185
26.9147	0.54293	0.322562	1.68318	0.0923403	0.190617	MIR142	ENSG00000265206
4.01876	-0.404378	0.674495	-0.599526	0.548822	0.708877	RP11-927P21.1	ENSG00000265218
1.56392	1.05132	0.652056	1.61232	0.106893	0.214659	RP11-466A19.8	ENSG00000265222
9.92361	0.648561	0.267686	2.42284	0.0153996	0.0427473	RP11-649A18.7	ENSG00000265242
1.14451	1.32344	0.772474	1.71325	0.0866662	0.181083	CTD-2350C19.2	ENSG00000265254
3.05289	-0.0133563	0.574147	-0.0232628	0.981441	0.990822	RP11-135L13.4	ENSG00000265263
1.28947	-1.63654	1.31691	-1.24271	0.213974	0.368076	PGDP1	ENSG00000265273
1.67718	-0.00952805	0.701067	-0.0135908	0.989156	0.99437	RP11-53I6.5	ENSG00000265279
1.29072	-2.12499	1.76372	-1.20483	0.228267	0.386084	FEM1AP2	ENSG00000265296
1.09016	-0.0206588	0.777578	-0.0265681	0.978804	0.989802	RP11-466A19.5	ENSG00000265337
1.1868	0.41214	0.8904	0.462871	0.643457	0.782138	RN7SL867P	ENSG00000265361
1.08538	1.83865	1.0327	1.78043	0.0750061	0.160674	U3	ENSG00000265369
1.08028	-0.71352	1.20133	-0.593942	0.552551	0.711891	RP13-270P17.2	ENSG00000265399
7.45795	-0.55676	0.331106	-1.68152	0.0926623	0.191204	RP11-789C17.1	ENSG00000265413
1.71939	-0.527847	0.675264	-0.781689	0.434397	0.608668	RP11-720L2.2	ENSG00000265477
15.3701	0.737922	1.18067	0.625002	0.53197	0.69515	DTX2P1-UPK3BP1-PMS2P11	ENSG00000265479
3.36417	-0.239936	0.507869	-0.472437	0.636615	0.777021	RP11-449D8.1	ENSG00000265485
2.78387	0.329045	0.701792	0.468865	0.639166	0.778961	RP11-1090M7.1	ENSG00000265489
1.84813	-0.475781	0.877738	-0.542054	0.587781	0.739687	RP11-131K5.2	ENSG00000265494
3.57123	2.57258	0.999992	2.5726	0.0100937	0.0297401	SENP3-EIF4A1	ENSG00000265500
1.52599	0.455543	0.813368	0.56007	0.575432	0.730254	RP11-524F11.1	ENSG00000265511
1.21593	0.351275	1.14063	0.307965	0.758109	0.861441	RP11-638L3.1	ENSG00000265533
4.4023	-1.56921	1.28569	-1.22052	0.222268	0.378678	AP000275.65	ENSG00000265590
7.65279	-0.48917	0.335673	-1.45728	0.145039	0.273029	RP11-68I3.11	ENSG00000265625
5.80624	3.26224	1.15218	2.83135	0.00463518	0.0151639	AC011897.1	ENSG00000265629
8.44023	0.298766	0.295337	1.01161	0.311724	0.485389	CTD-2267D19.2	ENSG00000265666
2756.69	1.36218	0.207382	6.56847	5.08365e-11	9.42948e-10	RPL17	ENSG00000265681
1.77085	0.678312	0.627997	1.08012	0.280089	0.449369	RP11-173M1.5	ENSG00000265683
4.78346	1.7271	0.508959	3.3934	0.000690297	0.00281808	MAFG-AS1	ENSG00000265688
9.23116	0.452824	0.381895	1.18573	0.23573	0.395462	RP11-5A19.5	ENSG00000265690
3.68312	-0.283005	0.597274	-0.473829	0.635622	0.776301	RP13-516M14.4	ENSG00000265692
2.62861	-0.14022	1.16188	-0.120683	0.903942	0.949219	RP11-156L14.1	ENSG00000265702
4.40266	0.257945	0.420894	0.61285	0.539976	0.702059	RP11-82O19.2	ENSG00000265713
19.0639	0.301115	0.280604	1.0731	0.283228	0.452855	RN7SL648P	ENSG00000265727
47.6284	-0.434446	0.250767	-1.73247	0.0831898	0.175122	RN7SL5P	ENSG00000265735
1.13614	0.827764	0.99061	0.835611	0.403374	0.580532	KYNUP2	ENSG00000265746
3.94542	0.32903	0.466315	0.705597	0.480439	0.65008	RP11-799B12.4	ENSG00000265750
1.56778	-0.867838	1.22985	-0.705647	0.480408	0.65008	RP11-449L23.3	ENSG00000265780
9.45866	0.0263874	0.575443	0.0458559	0.963425	0.981914	CYP4F35P	ENSG00000265787
1.44242	-1.91983	1.62741	-1.17969	0.238124	0.398745	RP11-19P22.5	ENSG00000265788
0.990272	-0.643989	1.09386	-0.588733	0.556041	0.714766	RNASEH1P1	ENSG00000265790
1.10244	1.65399	1.1475	1.44139	0.149474	0.279669	RP11-271K11.5	ENSG00000265798
24.0228	0.309162	0.247868	1.24729	0.212292	0.366025	FSBP	ENSG00000265817
3.5518	-0.174326	0.597139	-0.291936	0.770335	0.868577	LINC00668	ENSG00000265933
1.79444	1.90782	0.714537	2.67	0.0075851	0.0231991	UBE2CP2	ENSG00000265939
1.20152	3.05211	0.813522	3.75172	0.000175623	0.000832514	RP11-739L10.1	ENSG00000265943
1.90529	1.29642	0.576671	2.24811	0.024569	0.0635553	AC100830.4	ENSG00000265967
4.50465	-0.387313	0.512457	-0.755795	0.449772	0.622829	ESRG	ENSG00000265992
4.01666	-0.211024	0.595598	-0.354306	0.723109	0.837313	GATA6-AS1	ENSG00000266010
1.2606	-2.40972	1.14986	-2.09566	0.0361121	0.0878319	MIR3615	ENSG00000266036
1503.38	-1.51328	0.317413	-4.76753	1.86495e-06	1.402e-05	RN7SL3	ENSG00000266037
1.39323	0.329305	0.77941	0.422506	0.672656	0.803824	CTB-58E17.3	ENSG00000266040
1.05735	0.470274	0.865454	0.543384	0.586866	0.73886	RP11-466P24.7	ENSG00000266045
1.26715	0.814854	1.68574	0.483381	0.628825	0.771728	RP11-822E23.6	ENSG00000266050
4.46349	-0.607845	0.378649	-1.6053	0.108428	0.217195	RP11-143J12.2	ENSG00000266053
4.85195	-0.934054	0.664772	-1.40507	0.159999	0.29517	POLRMTP1	ENSG00000266066
1.60258	-3.03251	2.86288	-1.05925	0.289485	0.460209	CTD-2535L24.2	ENSG00000266076
15.9942	1.48871	0.396908	3.75076	0.0001763	0.000835262	SNORA59B	ENSG00000266079
3.58764	0.863393	0.928461	0.929919	0.352413	0.528	RP11-159D12.5	ENSG00000266086
2.20187	0.808117	0.55001	1.46928	0.141757	0.268573	RP11-296K13.4	ENSG00000266111
2.42703	0.870401	0.764154	1.13904	0.254687	0.418637	RP11-507M3.1	ENSG00000266118
1.12892	0.213248	0.776332	0.274686	0.783558	0.877392	RP11-209D14.4	ENSG00000266126
2.69015	-0.0789472	0.519527	-0.15196	0.879219	0.935238	RP11-474N24.2	ENSG00000266127
1.11554	0.72167	0.841016	0.858094	0.390841	0.568188	RN7SL501P	ENSG00000266138
5.12834	-0.635564	1.0065	-0.631459	0.527741	0.69125	RP11-1109M24.11	ENSG00000266172
95.4484	0.117606	0.10802	1.08874	0.276268	0.444606	STRADA	ENSG00000266173
2.92068	-1.3851	0.553009	-2.50466	0.012257	0.035118	RP11-855A2.5	ENSG00000266176
12.4473	0.701702	0.295873	2.37163	0.0177098	0.0481813	CTD-2267D19.3	ENSG00000266208
1.21987	-0.0723606	1.14613	-0.0631346	0.949659	0.975121	RP11-100K18.1	ENSG00000266213
2.33058	-0.318962	0.541631	-0.588892	0.555933	0.7147	NARF-IT1	ENSG00000266236
5.33564	1.19127	0.444155	2.68211	0.00731601	0.0224729	LINC00683	ENSG00000266256
1.77997	1.72721	0.636024	2.71563	0.00661496	0.0206319	RP11-41O4.1	ENSG00000266258
5.53335	-0.667077	0.482878	-1.38146	0.167137	0.30545	RN7SL138P	ENSG00000266274
1.6265	-0.134056	1.01656	-0.131872	0.895085	0.944075	RP11-41O4.2	ENSG00000266278
5.01829	0.150324	0.48853	0.307706	0.758306	0.861483	RP11-1C8.6	ENSG00000266289
5.83623	0.0902567	0.70158	0.128648	0.897636	0.945309	RP11-159D12.10	ENSG00000266290
3.79548	-1.35332	1.77664	-0.761732	0.44622	0.619689	RP11-219A15.1	ENSG00000266302
1.21217	-0.779075	1.28505	-0.60626	0.544342	0.705399	RP11-848P1.4	ENSG00000266340
14.5351	1.0849	0.304971	3.55739	0.000374555	0.00163428	RP11-142O6.1	ENSG00000266371
4.18533	1.6355	0.533907	3.06326	0.0021894	0.00783877	RP11-214O1.3	ENSG00000266378
2.57394	0.567876	0.600547	0.945598	0.344354	0.51958	RP11-227G15.8	ENSG00000266385
27.705	1.35656	0.394194	3.44136	0.000578807	0.00240991	SNORA76	ENSG00000266402
4.84902	0.71695	0.384786	1.86324	0.0624285	0.138377	CBX3P2	ENSG00000266405
1.18132	1.20532	0.930728	1.29503	0.195311	0.343552	RP11-88L24.4	ENSG00000266413
1.07136	-0.231839	0.753741	-0.307585	0.758398	0.861483	RN7SL118P	ENSG00000266420
1.66379	-1.63789	1.1452	-1.43022	0.152653	0.284367	TBC1D3P5	ENSG00000266433
1.56139	-1.63743	0.747478	-2.19061	0.0284804	0.0720252	RP11-91I8.3	ENSG00000266441
1.54902	0.463442	0.744934	0.622126	0.533859	0.696889	RP11-806L2.2	ENSG00000266456
2.02731	0.11317	0.605796	0.186813	0.851808	0.91955	RN7SL220P	ENSG00000266467
2.33979	-0.242237	0.512335	-0.47281	0.636349	0.776952	CTB-131K11.1	ENSG00000266469
1.46583	-0.560641	0.668882	-0.838177	0.401931	0.579131	RP11-401F2.3	ENSG00000266473
1.51088	-0.813232	1.25603	-0.647464	0.517332	0.682281	FAM106CP	ENSG00000266486
5.32702	0.918059	0.457564	2.00641	0.044813	0.105181	CTD-2349P21.9	ENSG00000266490
3.85984	0.390175	0.393249	0.992182	0.321109	0.495415	RP11-45M22.5	ENSG00000266498
2.08253	-0.306716	0.698315	-0.439223	0.6605	0.795265	RP11-629E24.2	ENSG00000266505
1.43313	0.68019	0.748141	0.909173	0.363259	0.540101	RP11-138P22.1	ENSG00000266527
1.30883	0.452343	1.19639	0.378091	0.705363	0.826719	RP11-846F4.1	ENSG00000266529
2.47005	1.09872	0.529953	2.07324	0.0381497	0.0919768	RP11-385D13.3	ENSG00000266538
1.40149	-2.58544	1.39775	-1.84971	0.064355	0.141901	RP11-527H14.2	ENSG00000266554
1.13718	-0.0721188	1.06821	-0.0675138	0.946173	0.973665	RP11-838N2.5	ENSG00000266578
1.27	0.604181	0.76957	0.785088	0.432402	0.607074	RP1-56K13.5	ENSG00000266588
2.00233	-0.0482132	0.798504	-0.0603794	0.951853	0.976254	RFWD2P1	ENSG00000266613
2.71202	-1.4552	0.962769	-1.51147	0.130669	0.251859	RP11-258F1.1	ENSG00000266677
4.89876	0.655857	0.366433	1.78984	0.0734799	0.158053	RP5-1148A21.3	ENSG00000266680
5.57816	1.33438	0.429876	3.10409	0.00190864	0.00694741	RP11-214O1.2	ENSG00000266709
382.177	0.325591	0.213823	1.52272	0.12783	0.247487	MYO15B	ENSG00000266714
2.25798	-1.19132	1.0261	-1.16102	0.245635	0.407717	RP11-466A19.1	ENSG00000266718
4.81999	-0.740446	0.945728	-0.782938	0.433663	0.608166	TBC1D29	ENSG00000266733
43.6635	-0.569704	0.148136	-3.84581	0.000120154	0.000592997	RP11-690G19.3	ENSG00000266753
1.3994	-1.41683	0.994975	-1.42398	0.154451	0.28709	RP11-678G15.2	ENSG00000266767
14.7104	0.700415	0.272069	2.5744	0.0100413	0.0296096	SH3GL1P1	ENSG00000266777
3.69862	1.13496	0.465621	2.43753	0.0147882	0.0412289	RP11-715F3.2	ENSG00000266783
5.56562	-0.991127	0.862735	-1.14882	0.25063	0.413353	RP11-744K17.9	ENSG00000266795
2.23303	-0.253426	0.691184	-0.366655	0.713877	0.832017	RP11-521L9.2	ENSG00000266801
11.7996	0.898012	0.274712	3.26892	0.00107958	0.00419698	RP11-61L19.1	ENSG00000266805
18.6307	-0.0135644	0.413125	-0.0328336	0.973807	0.987248	RP13-104F24.1	ENSG00000266820
4.38472	-0.666597	0.748253	-0.89087	0.372999	0.550294	RP11-6N17.2	ENSG00000266821
2.18064	-1.45234	1.39373	-1.04205	0.297386	0.46956	CTD-2008P7.8	ENSG00000266830
1.53289	-0.389363	0.728353	-0.53458	0.592941	0.743355	RP11-838N2.4	ENSG00000266835
1.5078	-0.32795	0.751415	-0.436444	0.662515	0.796601	RP11-862L9.3	ENSG00000266844
7.01771	0.0667033	0.324059	0.205837	0.836918	0.910398	RP11-848P1.9	ENSG00000266865
1.2964	-0.270839	1.12676	-0.24037	0.810044	0.89387	RP11-744K17.2	ENSG00000266885
6.31594	1.12628	0.390318	2.88553	0.00390752	0.0130421	RP1-266L20.9	ENSG00000266896
1.20271	-0.755311	1.27971	-0.590219	0.555044	0.714023	AC005546.2	ENSG00000266897
10.8455	0.761358	0.258491	2.94539	0.00322543	0.0110089	RP11-173A16.2	ENSG00000266900
2.59775	0.38686	0.693671	0.5577	0.577049	0.73158	CTB-171A8.1	ENSG00000266903
28.5601	-0.0143397	0.176001	-0.0814749	0.935064	0.968052	LINC00663	ENSG00000266904
2.14035	0.241264	0.572275	0.421588	0.673326	0.804366	AC006116.22	ENSG00000266907
7.69168	0.628168	0.377611	1.66353	0.0962062	0.197227	CTC-448F2.6	ENSG00000266910
10.4564	0.78404	0.276521	2.83538	0.00457718	0.0149991	CTC-325H20.2	ENSG00000266912
2.46265	0.267133	0.591503	0.451618	0.651544	0.788367	CTD-3064H18.1	ENSG00000266916
16.5117	0.607096	0.340841	1.78117	0.0748848	0.160481	RP11-798G7.8	ENSG00000266918
5.45999	-0.351256	0.454126	-0.773478	0.43924	0.613261	RP11-15A1.7	ENSG00000266921
4.2451	-0.992217	0.990978	-1.00125	0.316706	0.490925	RP11-434D2.7	ENSG00000266925
1.38419	0.471844	0.727739	0.64837	0.516745	0.681845	AC005943.4	ENSG00000266926
2.06407	1.03756	0.614539	1.68835	0.0913441	0.188911	CTD-2085J24.4	ENSG00000266930
2.53951	0.570516	0.597645	0.954608	0.339776	0.51477	AC006116.13	ENSG00000266932
2.17876	0.186965	0.632942	0.29539	0.767696	0.866901	RP11-332H18.3	ENSG00000266934
1.04369	0.222165	0.891587	0.24918	0.803222	0.889638	AC005559.2	ENSG00000266939
3.8423	0.590082	0.454814	1.29742	0.194488	0.342552	MRPL37P1	ENSG00000266946
10.4002	0.404889	0.259935	1.55766	0.119314	0.234193	RP11-799D4.4	ENSG00000266947
1.44574	-2.44095	1.90695	-1.28003	0.200535	0.350593	RP11-618P17.4	ENSG00000266953
3.60225	-0.175265	0.721482	-0.242923	0.808065	0.892849	CTB-186H2.3	ENSG00000266956
57.4768	-0.171731	0.141983	-1.20951	0.226466	0.383927	RP11-400F19.6	ENSG00000266962
92.6032	-0.471982	0.275866	-1.71091	0.0870972	0.181776	FXYD1	ENSG00000266964
17.7897	0.768554	0.273167	2.8135	0.00490056	0.015926	RP11-712P20.2	ENSG00000266965
80.8873	0.0183834	0.0947764	0.193966	0.846202	0.916104	AARSD1	ENSG00000266967
10.5465	-1.81985	0.517658	-3.51555	0.000438844	0.00188392	RP11-116O18.1	ENSG00000266968
1.36259	0.435984	1.06405	0.409741	0.681996	0.810669	RP11-806H10.4	ENSG00000266970
1.47634	0.610228	1.61337	0.378231	0.705259	0.826672	OR4F8P	ENSG00000266971
3.22833	0.268683	0.914719	0.293732	0.768962	0.867603	LRRC37A9P	ENSG00000266972
1.73171	1.04859	0.97571	1.0747	0.28251	0.452271	AC079466.1	ENSG00000266976
1.33545	-0.481795	0.917223	-0.525275	0.599392	0.748252	RP11-552F3.4	ENSG00000266980
3.39702	-0.904632	0.553913	-1.63317	0.102434	0.207408	RP11-749H17.1	ENSG00000266988
2.21876	0.284507	0.726583	0.391568	0.695377	0.819789	DHX40P1	ENSG00000266992
3.45006	0.630281	0.480125	1.31274	0.189269	0.335719	RP4-657D16.3	ENSG00000266993
1.27213	1.98908	1.84923	1.07563	0.282094	0.451774	TCEB3CL2	ENSG00000266996
7.53253	-0.158688	0.528573	-0.300219	0.76401	0.864942	RP11-936I5.1	ENSG00000266998
3.64194	0.409398	0.872255	0.469355	0.638816	0.778791	AC015849.16	ENSG00000266999
8.80002	0.642352	0.337965	1.90064	0.0573486	0.129194	RP11-242D8.1	ENSG00000267002
1.81383	-0.155929	0.889023	-0.175393	0.86077	0.924968	CTC-507E2.1	ENSG00000267003
21.0524	0.269554	0.230004	1.17195	0.241218	0.402449	RP11-108P20.1	ENSG00000267010
2.24712	0.548273	0.710094	0.772114	0.440047	0.613985	CTD-2171N6.1	ENSG00000267013
1.46952	0.0130799	0.900216	0.0145297	0.988407	0.994164	CTD-2081K17.2	ENSG00000267014
9.32425	0.451669	0.337446	1.33849	0.180737	0.323957	AC010525.7	ENSG00000267018
13.1554	0.906203	1.191	0.760876	0.446731	0.620231	ZNF223	ENSG00000267022
2.63964	0.0742295	0.888844	0.0835124	0.933444	0.967061	RP11-92C4.3	ENSG00000267026
1.27448	-0.928977	1.31902	-0.704294	0.481249	0.650802	AC092299.7	ENSG00000267029
1.45694	-0.497499	0.667535	-0.745277	0.456104	0.628736	CTB-50L17.7	ENSG00000267030
1.03918	-0.434642	1.34729	-0.322604	0.746995	0.854014	RP11-807E13.2	ENSG00000267032
1.58149	1.71376	0.655471	2.61454	0.00893473	0.0267571	RP11-384O8.1	ENSG00000267034
3.65542	-0.494626	0.905647	-0.546158	0.584958	0.737689	AC005559.3	ENSG00000267036
21.7173	0.342101	0.248991	1.37395	0.169457	0.30863	RP11-35G9.3	ENSG00000267040
58.4405	0.435091	0.137963	3.15368	0.00161226	0.00597939	ZNF850	ENSG00000267041
1.61486	-0.769096	0.795398	-0.966932	0.333578	0.508362	CTD-3193K9.4	ENSG00000267042
1.80069	-1.41312	0.833845	-1.6947	0.0901315	0.186891	AC006126.4	ENSG00000267045
9.98629	-0.527966	0.419316	-1.25911	0.20799	0.360152	CTD-3162L10.1	ENSG00000267053
1.45556	0.659387	0.991579	0.664987	0.506059	0.671976	AC005336.4	ENSG00000267056
11.5373	0.656793	0.253382	2.59211	0.00953887	0.0283274	RP11-15A1.3	ENSG00000267058
13.8251	-2.39861	1.13202	-2.11887	0.0341017	0.0837955	UQCR11	ENSG00000267059
3.55604	1.34769	0.567433	2.37506	0.0175463	0.0477923	PTGES3L	ENSG00000267060
3.90336	0.238294	0.514508	0.463149	0.643258	0.782006	UXT-AS1	ENSG00000267064
3.00733	0.967155	0.561277	1.72313	0.0848646	0.177798	CTD-2246P4.1	ENSG00000267065
1.6539	-2.31825	0.775113	-2.99086	0.00278196	0.00965863	RP11-64C12.8	ENSG00000267069
3.40187	0.112648	0.600881	0.187471	0.851291	0.919071	RP11-1094M14.5	ENSG00000267074
6.11397	-0.995723	0.919516	-1.08288	0.278863	0.447807	RP11-434D2.3	ENSG00000267075
1.23491	1.17503	0.856515	1.37187	0.170103	0.309542	RP11-666A8.9	ENSG00000267078
23.625	0.304701	0.224064	1.35988	0.173867	0.314466	ASB16-AS1	ENSG00000267080
4.13478	0.300011	0.430267	0.697266	0.485636	0.654721	KRT18P61	ENSG00000267083
1.25374	-0.895193	1.0981	-0.815219	0.414947	0.591549	CTBP2P7	ENSG00000267091
3.03879	-0.066446	0.762565	-0.0871349	0.930564	0.96541	CTD-2537I9.13	ENSG00000267096
1.32544	-1.73536	0.963642	-1.80084	0.071728	0.154937	RP11-309E23.2	ENSG00000267097
62.3352	0.125416	0.140807	0.890693	0.373094	0.550403	ILF3-AS1	ENSG00000267100
10.7281	-0.0726997	0.235014	-0.309343	0.757061	0.860811	RP11-686D22.7	ENSG00000267102
0.980368	-0.0576637	1.50522	-0.0383093	0.969441	0.985167	TBC1D3P1-DHX40P1	ENSG00000267104
21.6887	-0.0160607	0.190611	-0.084259	0.93285	0.966857	C19orf82	ENSG00000267106
44.5207	-0.946448	0.244195	-3.87579	0.000106278	0.000531597	AC011526.1	ENSG00000267107
3.25932	0.279735	0.92764	0.301556	0.762991	0.864529	AD000671.6	ENSG00000267120
30.8448	1.14572	0.187418	6.11318	9.76621e-10	1.39537e-08	CTD-2020K17.1	ENSG00000267121
5.2161	-1.89112	0.542495	-3.48596	0.000490369	0.00208134	AC004490.1	ENSG00000267122
1.24607	0.0770273	1.10101	0.0699603	0.944225	0.972508	CTD-3113P16.5	ENSG00000267124
5.33276	0.385596	0.457196	0.843393	0.399008	0.576163	RP11-795F19.5	ENSG00000267127
1.12618	0.660007	0.772617	0.854249	0.392967	0.570274	CTD-2540B15.9	ENSG00000267130
1.34991	-0.243359	1.03336	-0.235503	0.813819	0.895798	RP11-53B2.3	ENSG00000267136
5.24908	0.150585	0.531316	0.28342	0.776855	0.872694	RP11-677O4.6	ENSG00000267143
9.21281	0.340245	0.322074	1.05642	0.290778	0.461718	CTD-2528L19.6	ENSG00000267152
6.81891	0.514594	0.446674	1.15206	0.249297	0.411816	RP11-1072C15.4	ENSG00000267160
3.45221	0.203637	0.586411	0.347259	0.728397	0.841301	AC005943.5	ENSG00000267161
6.18794	-0.277523	0.466374	-0.595067	0.551799	0.711388	RP11-687F6.1	ENSG00000267167
19.3448	-0.359273	0.286489	-1.25406	0.209822	0.362711	CTB-55O6.12	ENSG00000267169
1.42825	1.53963	0.872548	1.76452	0.0776439	0.165368	ZNF763	ENSG00000267179
1.67659	-0.54261	0.668027	-0.812257	0.416644	0.59315	AC010525.6	ENSG00000267183
1.6902	-1.47355	0.788013	-1.86996	0.0614898	0.136656	PTP4A2P1	ENSG00000267185
53.7901	1.31689	0.285368	4.61471	3.93636e-06	2.749e-05	RP1-193H18.2	ENSG00000267194
5.76428	-0.0489667	0.405777	-0.120674	0.903949	0.949219	RP11-798G7.6	ENSG00000267198
18.2787	0.599219	0.295851	2.02541	0.0428252	0.101391	RP11-861E21.2	ENSG00000267199
1.89636	-0.233449	0.733181	-0.318405	0.750178	0.856355	AC011518.1	ENSG00000267204
2.86638	-1.4623	0.624417	-2.34187	0.0191876	0.0514783	LCN6	ENSG00000267206
2.97098	0.488674	0.432662	1.12946	0.258704	0.423504	AC007773.2	ENSG00000267213
28.0461	0.269869	0.224243	1.20347	0.228795	0.386642	AC010642.1	ENSG00000267216
0.99706	-0.684494	0.907266	-0.754458	0.450574	0.623636	AC010504.2	ENSG00000267219
2.20995	1.17369	0.52479	2.23649	0.0253195	0.0652122	CTD-2132N18.2	ENSG00000267221
1.32447	0.701533	0.675049	1.03923	0.298697	0.471103	RP11-194N12.2	ENSG00000267222
3.58585	0.400989	0.810261	0.494888	0.620679	0.765258	HNRNPA3P16	ENSG00000267233
1.0845	-2.52329	1.39517	-1.80859	0.0705147	0.152949	RP11-794M8.1	ENSG00000267239
4.68483	0.441937	0.401026	1.10201	0.270455	0.43766	AC069278.4	ENSG00000267242
1.86837	-0.575006	1.00013	-0.574934	0.565336	0.722355	AC005307.3	ENSG00000267243
3.03994	-0.482995	0.978414	-0.493651	0.621553	0.766002	CTB-31O20.4	ENSG00000267244
3.07365	0.128245	0.495387	0.258879	0.795728	0.884681	RP11-798G7.7	ENSG00000267246
5.74649	-0.781571	0.431905	-1.80959	0.0703595	0.152652	CTD-2319I12.4	ENSG00000267248
2.89779	-0.00358635	0.485183	-0.00739174	0.994102	0.996739	RP11-973H7.3	ENSG00000267249
2.48307	0.618323	0.707451	0.874015	0.38211	0.5592	RP11-209M4.1	ENSG00000267253
12.4896	1.01464	0.246436	4.11724	3.83433e-05	0.00021287	CTD-2162K18.5	ENSG00000267254
1.07012	-0.653718	1.09879	-0.594947	0.551879	0.71142	RP11-1151B14.4	ENSG00000267257
5.30798	2.15266	0.564269	3.81496	0.000136208	0.000662724	CTD-2008P7.9	ENSG00000267259
2.57234	0.223218	0.68487	0.325928	0.744478	0.852128	CTD-2162K18.4	ENSG00000267260
3.00031	0.432056	0.576248	0.749775	0.45339	0.625967	RP11-75C10.7	ENSG00000267263
2.58083	0.565719	0.559018	1.01199	0.311544	0.485169	CTC-459F4.6	ENSG00000267264
1.52109	1.60916	0.869104	1.85152	0.0640954	0.141438	CTC-550B14.7	ENSG00000267265
4.80915	-0.454107	1.10572	-0.410688	0.681302	0.810258	CTD-3199J23.4	ENSG00000267267
13.2977	0.654119	0.296884	2.20328	0.0275747	0.0700934	AC139100.2	ENSG00000267270
156.743	-1.94085	0.257445	-7.53887	4.74058e-14	1.58391e-12	LINC01140	ENSG00000267272
1.52876	0.210222	0.593134	0.354426	0.723019	0.837313	CTD-2006C1.12	ENSG00000267274
1.53842	-0.910289	0.791217	-1.15049	0.249941	0.412587	CTD-2342J14.6	ENSG00000267277
8.52141	0.974529	0.362889	2.68548	0.00724261	0.0222982	MAP3K14-AS1	ENSG00000267278
2.76108	-2.4164	0.733652	-3.29367	0.000988894	0.00388664	RP11-879F14.2	ENSG00000267279
8.24045	-0.247766	0.31167	-0.794964	0.426635	0.602217	RP11-332H18.4	ENSG00000267280
16.2286	0.229628	0.358992	0.639648	0.522402	0.686932	RP11-793H13.10	ENSG00000267281
4.75983	1.07981	0.486191	2.22096	0.0263534	0.0674401	AC005306.3	ENSG00000267283
1.27409	0.0628138	0.915054	0.0686449	0.945272	0.973298	RP5-951N9.2	ENSG00000267285
9.84774	-0.384366	0.718079	-0.535271	0.592463	0.742867	RP11-567M16.1	ENSG00000267287
3.96119	-0.433965	0.621454	-0.698306	0.484986	0.654121	RP13-890H12.2	ENSG00000267288
1.19941	-0.717466	1.16964	-0.613408	0.539607	0.701815	CTD-2623N2.11	ENSG00000267289
1.70806	0.712619	0.807864	0.882103	0.377721	0.555082	AC092192.1	ENSG00000267290
1.09913	0.996657	0.958616	1.03968	0.298487	0.470955	RP11-8H2.1	ENSG00000267293
1.28148	0.266988	0.771903	0.345882	0.729431	0.841955	CTD-2319I12.3	ENSG00000267295
34.6182	-0.915513	0.243422	-3.76101	0.000169231	0.000805953	CEBPA-AS1	ENSG00000267296
2.65918	0.880993	0.540836	1.62895	0.103324	0.208872	AC006116.19	ENSG00000267298
9.85255	-1.42873	0.469227	-3.04487	0.00232782	0.00825003	RP11-178C3.2	ENSG00000267302
4.47082	0.953658	0.395547	2.41099	0.0159094	0.0439379	CTD-2630F21.1	ENSG00000267309
0.999206	0.426119	1.34119	0.317717	0.7507	0.856679	OR4G1P	ENSG00000267310
1.7872	1.48643	0.720742	2.06236	0.0391738	0.0939553	RP11-99A1.2	ENSG00000267311
2.96668	-0.477901	0.605122	-0.78976	0.429668	0.604553	RP11-1094M14.7	ENSG00000267312
2.74045	2.64863	0.801733	3.30364	0.000954395	0.00376398	RP11-142I20.1	ENSG00000267313
11.0703	-0.00817612	0.292208	-0.0279805	0.977678	0.98925	CTB-25B13.12	ENSG00000267317
25.2065	0.387841	0.198609	1.95278	0.0508457	0.116956	RP11-1094M14.11	ENSG00000267321
1.16595	-0.848235	1.22351	-0.693279	0.488135	0.656739	SCARNA17	ENSG00000267322
9.08767	-0.859565	0.383771	-2.23978	0.0251049	0.0647509	RP11-397A16.2	ENSG00000267325
3.4115	-0.124563	0.741662	-0.167951	0.866622	0.927979	AC002398.12	ENSG00000267328
1.79395	0.334858	0.65706	0.509631	0.61031	0.756761	RP11-677O4.7	ENSG00000267333
1.24713	0.3066	0.707229	0.433523	0.664635	0.798131	RP11-773H22.2	ENSG00000267336
1.58724	1.8199	0.737984	2.46604	0.0136615	0.0385034	KB-7G2.9	ENSG00000267338
2.96205	0.445226	0.819917	0.543013	0.587121	0.739069	LINC00906	ENSG00000267339
2.07438	0.124799	0.719144	0.173538	0.862228	0.925708	RP11-552F3.10	ENSG00000267342
1.9938	0.397163	0.628553	0.631869	0.527472	0.691079	AC015849.13	ENSG00000267347
38.9114	-0.0459344	0.156421	-0.293658	0.769019	0.867629	RP1-178F10.3	ENSG00000267350
1.25176	0.00996867	1.01303	0.00984048	0.992149	0.995594	CTD-2162K18.3	ENSG00000267353
75.9519	-0.183426	0.246791	-0.743246	0.457333	0.629721	LOC100421166	ENSG00000267361
1.93125	-0.837534	0.602843	-1.38931	0.164739	0.301909	RP11-47L3.1	ENSG00000267364
5.35347	0.64525	0.407658	1.58282	0.113462	0.225153	KCNJ2-AS1	ENSG00000267365
90.2796	0.144774	0.395346	0.366196	0.714219	0.832365	UPK3BL	ENSG00000267368
6.6994	0.614821	0.323196	1.90231	0.0571301	0.128758	CTD-2623N2.3	ENSG00000267370
4.76833	1.83075	0.505297	3.62312	0.000291074	0.0013025	LINC00669	ENSG00000267374
6.73611	0.358254	0.378976	0.945321	0.344495	0.519756	CTD-2086O20.3	ENSG00000267381
5.30723	0.234334	0.433319	0.540788	0.588654	0.740409	CTC-260E6.6	ENSG00000267383
12.9654	-2.02864	0.392089	-5.17392	2.29227e-07	2.08345e-06	CTB-50L17.14	ENSG00000267385
2.35556	-0.914709	0.794649	-1.15108	0.249697	0.412317	CTD-2240E14.4	ENSG00000267387
3.90243	-0.791527	0.442394	-1.78919	0.0735841	0.158221	RP11-635N19.1	ENSG00000267390
3.22406	-0.398476	0.554733	-0.71832	0.47256	0.643267	AC074212.6	ENSG00000267395
4.9914	0.575713	0.383288	1.50204	0.133087	0.255614	RP11-873E20.1	ENSG00000267397
1.19522	2.14417	0.963398	2.22563	0.0260388	0.0668158	RP11-49I11.2	ENSG00000267404
1.48148	1.55493	0.719853	2.16007	0.0307671	0.0768953	CTC-265F19.2	ENSG00000267412
10.1476	-0.288137	0.340645	-0.845858	0.397632	0.574922	RP11-456K23.1	ENSG00000267414
0.99269	0.285201	0.803652	0.354882	0.722678	0.837264	CTD-2319I12.2	ENSG00000267416
4.50723	0.960671	0.37727	2.54638	0.0108847	0.0317451	CTC-559E9.6	ENSG00000267419
1.32761	-1.09583	0.905162	-1.21065	0.22603	0.383443	AC005498.3	ENSG00000267421
1.86233	0.190639	0.625407	0.304823	0.760501	0.862702	CTD-2554C21.1	ENSG00000267422
86.6447	-0.373519	0.153057	-2.44039	0.0146715	0.0409559	CTC-503J8.6	ENSG00000267427
1.18129	1.66036	0.856427	1.9387	0.0525373	0.120134	AC006116.15	ENSG00000267429
9.87404	0.295144	0.290499	1.01599	0.309634	0.483253	RP11-635N19.2	ENSG00000267430
3.03875	0.862345	0.602203	1.43198	0.152149	0.283573	AC005786.7	ENSG00000267436
2.60676	-1.99294	1.06219	-1.87625	0.0606215	0.135102	AC002398.11	ENSG00000267439
2.69703	0.586236	0.845831	0.693088	0.488254	0.65683	RP11-1018N14.5	ENSG00000267452
9.26582	-0.0162867	0.329425	-0.0494396	0.960569	0.980439	ZNF582-AS1	ENSG00000267454
2.96774	0.402028	0.642824	0.625408	0.531703	0.694909	AC006116.27	ENSG00000267459
1.53761	-0.562096	1.32231	-0.425087	0.670773	0.802761	RP11-13K12.5	ENSG00000267466
1.80417	-0.671652	0.884427	-0.759421	0.447601	0.620898	APOC4	ENSG00000267467
7.66704	1.2989	0.35491	3.65981	0.000252399	0.00114874	ZNF571-AS1	ENSG00000267470
2.49005	0.00306831	0.675312	0.00454354	0.996375	0.998009	AC005789.11	ENSG00000267473
2.09165	0.15839	0.536993	0.294957	0.768027	0.86708	CTC-548K16.6	ENSG00000267474
1.96513	-0.767551	0.719475	-1.06682	0.286053	0.456114	CTD-2538C1.2	ENSG00000267475
23.7514	0.260557	0.170681	1.52657	0.126867	0.245959	CTC-559E9.5	ENSG00000267481
3.21707	0.524558	0.924431	0.567439	0.570416	0.726399	AC131056.3	ENSG00000267488
0.998712	0.0521897	1.2922	0.0403884	0.967783	0.984332	CTD-2373H9.5	ENSG00000267491
1.57276	-1.74166	0.825897	-2.10881	0.0349606	0.0854867	CTB-32O4.2	ENSG00000267498
3.99707	1.85379	0.502817	3.68681	0.000227079	0.00104541	CTD-2006C1.6	ENSG00000267500
2.89035	1.96539	0.545467	3.60313	0.000314404	0.00139517	RP11-845C23.2	ENSG00000267504
3.73423	0.923	0.889536	1.03762	0.299447	0.471954	RP11-13K12.1	ENSG00000267506
35.1283	0.698655	0.159163	4.38957	1.13575e-05	7.12734e-05	ZNF285	ENSG00000267508
1.52045	-0.289722	0.810206	-0.357591	0.720649	0.836059	RP11-861E21.3	ENSG00000267515
36.216	0.165459	0.209148	0.791109	0.42888	0.603996	MIR24-2	ENSG00000267519
4.16952	0.699735	0.446625	1.56672	0.117181	0.231065	RP11-178C3.6	ENSG00000267526
3.44167	1.7002	0.560414	3.03383	0.00241467	0.00851533	AC006273.5	ENSG00000267530
1.64633	0.525241	1.28702	0.408106	0.683196	0.811552	AC020922.1	ENSG00000267531
108.689	0.346293	0.164997	2.09878	0.0358363	0.0872774	MIR497HG	ENSG00000267532
17.9381	0.678495	0.251961	2.69286	0.00708417	0.0218897	S1PR2	ENSG00000267534
3.97769	0.546089	0.483633	1.12914	0.258839	0.423635	RP11-138H8.7	ENSG00000267539
1.99465	0.107305	0.644938	0.16638	0.867858	0.928719	RP11-666A8.8	ENSG00000267546
3.68463	-0.248763	0.403881	-0.615932	0.537939	0.700302	RP11-686D22.4	ENSG00000267547
3.44423	0.641602	0.530301	1.20988	0.226323	0.383762	AC006116.17	ENSG00000267549
3.23696	-1.06418	0.981306	-1.08446	0.278163	0.446962	AC005264.2	ENSG00000267551
3.73286	0.893173	0.474537	1.8822	0.0598091	0.133817	RP11-686D22.10	ENSG00000267554
5.8366	-0.0202784	0.643462	-0.0315145	0.974859	0.988018	RP11-383M4.6	ENSG00000267559
37.3156	0.432456	0.147084	2.94019	0.00328008	0.0111725	CTC-459F4.3	ENSG00000267575
2.20917	-0.780499	1.0183	-0.766474	0.443394	0.61714	CTD-2587H24.5	ENSG00000267577
1.0067	1.25935	1.26682	0.994103	0.320173	0.494481	CTC-559E9.4	ENSG00000267581
5.64846	0.079879	0.539343	0.148104	0.88226	0.936836	RP11-322E11.5	ENSG00000267583
5.97407	0.738235	0.504202	1.46417	0.143149	0.270487	LINC00907	ENSG00000267586
1.81892	0.299026	0.756113	0.395479	0.69249	0.817761	RP11-687F6.4	ENSG00000267587
0.992413	1.76784	1.08088	1.63556	0.101932	0.206622	CYP4F24P	ENSG00000267594
1.50524	0.548823	1.08345	0.506553	0.612469	0.758501	CTC-250I14.6	ENSG00000267598
2.14219	0.142537	0.757426	0.188186	0.85073	0.918838	CTD-3220F14.1	ENSG00000267605
3.66479	0.364285	0.963675	0.378017	0.705418	0.826745	CTD-2369P2.8	ENSG00000267607
1.0017	-1.02336	1.76683	-0.579207	0.56245	0.719989	AC007787.2	ENSG00000267610
1.12007	-0.678119	1.38884	-0.488264	0.625363	0.769474	RP11-1136J12.1	ENSG00000267628
1.77944	1.46045	1.89129	0.772198	0.439997	0.613949	AC138430.4	ENSG00000267629
17.21	0.548556	0.217409	2.52315	0.0116307	0.0335949	RP11-400F19.18	ENSG00000267632
4.81306	0.759221	0.361091	2.10258	0.0355029	0.0865809	CTD-2554C21.2	ENSG00000267640
14.4045	-2.28725	1.80306	-1.26854	0.204606	0.355782	POLR2J2	ENSG00000267645
3.95513	0.671652	0.646094	1.03956	0.298545	0.471009	RP11-686D22.3	ENSG00000267648
1.65916	-0.997986	0.767969	-1.29951	0.193768	0.34159	CTD-2587H24.10	ENSG00000267649
1.16804	0.0838573	0.979884	0.0855788	0.931801	0.966176	CTD-2553C6.1	ENSG00000267650
1.80601	-0.300885	0.827555	-0.363582	0.71617	0.833593	RP11-95O2.1	ENSG00000267651
6.08452	-2.37515	0.65863	-3.6062	0.000310718	0.00138184	RP1-193H18.3	ENSG00000267653
3.44413	0.207136	0.457991	0.45227	0.651075	0.788047	CTD-2286N8.2	ENSG00000267655
13.3151	1.91304	0.48914	3.91103	9.19039e-05	0.000466547	RP11-118B18.1	ENSG00000267659
10.6178	-1.35561	1.12618	-1.20372	0.228698	0.386609	CTC-479C5.17	ENSG00000267660
3.43304	-0.311402	0.857102	-0.363319	0.716366	0.833677	RP11-13K12.2	ENSG00000267665
2.06925	0.179953	0.856413	0.210124	0.833571	0.908071	AC004156.3	ENSG00000267666
1.10933	-0.823934	1.02849	-0.801109	0.423069	0.599102	CTB-55O6.4	ENSG00000267670
1.75641	-0.890288	1.17239	-0.75938	0.447625	0.620899	YWHAEP7	ENSG00000267671
5.02725	0.34054	0.441614	0.771127	0.440632	0.6146	CTD-2293H3.1	ENSG00000267672
30.8688	-0.496367	0.175411	-2.82974	0.0046586	0.0152288	FDX1L	ENSG00000267673
1.03589	-1.64528	1.18641	-1.38678	0.165509	0.302952	EIF5AP2	ENSG00000267679
147.694	0.293514	0.110263	2.66195	0.00776898	0.023702	ZNF224	ENSG00000267680
2.14892	0.339498	0.629677	0.539161	0.589776	0.741143	CTD-3199J23.6	ENSG00000267681
4.21573	0.707308	0.372336	1.89965	0.0574792	0.129442	CTD-3220F14.2	ENSG00000267682
1.34606	0.72279	0.862697	0.837826	0.402128	0.579293	LDLRAD4-AS1	ENSG00000267690
1.20485	-0.519244	1.42246	-0.365032	0.715088	0.832851	SHC1P2	ENSG00000267691
2.4894	-0.000993217	0.532393	-0.00186557	0.998511	0.999093	CTB-151G24.1	ENSG00000267696
1.06829	0.985295	0.761292	1.29424	0.195583	0.343864	AC002116.7	ENSG00000267698
0.993216	-0.569729	2.17184	-0.262326	0.79307	0.882993	RP11-729L2.2	ENSG00000267699
2.06864	-0.538683	0.594035	-0.906821	0.364501	0.541383	RP11-28F1.2	ENSG00000267701
63.3447	0.827924	0.210645	3.93043	8.47929e-05	0.000433982	RP11-53B2.2	ENSG00000267702
3.41048	0.125541	0.622238	0.201757	0.840107	0.91212	CTD-2105E13.6	ENSG00000267706
1.22041	0.393865	0.965607	0.407894	0.683352	0.811595	RP11-456O19.4	ENSG00000267712
2.7184	-0.617417	0.598	-1.03247	0.301852	0.474644	RP11-49K24.8	ENSG00000267724
2.21106	-2.04862	0.874442	-2.34277	0.019141	0.0513857	CTD-2540B15.7	ENSG00000267727
16.6552	0.781312	0.303318	2.57589	0.00999835	0.0295135	RP11-147L13.8	ENSG00000267731
13.6474	0.101232	0.222648	0.454673	0.649345	0.786455	RP11-686D22.8	ENSG00000267745
5.57932	0.443994	0.567923	0.781785	0.434341	0.608668	CTC-265F19.1	ENSG00000267749
3.20798	0.140914	0.77718	0.181314	0.856121	0.922127	AC003102.3	ENSG00000267750
1.24825	0.971677	0.863982	1.12465	0.260737	0.425843	AC009005.2	ENSG00000267751
4.6919	0.317927	0.37853	0.839898	0.400965	0.578084	RP11-411B10.4	ENSG00000267756
1.27264	1.06888	0.802221	1.3324	0.182729	0.326778	C19orf83	ENSG00000267757
2.02136	-0.159141	0.999376	-0.159241	0.873479	0.931808	RP11-484L8.1	ENSG00000267764
5.62717	0.271377	0.3259	0.8327	0.405014	0.581975	CTC-523E23.4	ENSG00000267767
3.48164	1.08355	0.523865	2.06838	0.0386043	0.0928857	RP11-171I2.1	ENSG00000267784
8.95289	-0.371579	0.773898	-0.480139	0.631129	0.77307	RP11-35G9.5	ENSG00000267787
1.02828	0.244661	1.09166	0.224119	0.822664	0.90099	CTD-2534I21.9	ENSG00000267788
2.78388	-0.852548	0.975062	-0.874352	0.381926	0.559077	RP11-316M20.1	ENSG00000267790
19.5956	2.669	0.460272	5.79873	6.68173e-09	8.21477e-08	SMIM22	ENSG00000267795
35.6898	-0.101405	0.185619	-0.546305	0.584856	0.737636	LIN37	ENSG00000267796
1.74915	0.409526	0.599294	0.683347	0.494388	0.662075	RP11-333J10.3	ENSG00000267798
1.44208	-0.775181	1.13808	-0.681129	0.49579	0.66298	CTC-478M6.1	ENSG00000267799
5.97149	-0.199297	0.542051	-0.367672	0.713118	0.831613	RP11-552F3.9	ENSG00000267801
2.14897	0.96168	0.692748	1.38821	0.165073	0.302348	AC018755.17	ENSG00000267808
2.43031	-0.207554	0.540575	-0.383951	0.701015	0.823813	NDUFV2P1	ENSG00000267809
5.10677	-1.70136	1.01946	-1.66889	0.0951391	0.195447	AC092850.1	ENSG00000267819
1.00762	2.00429	1.45837	1.37433	0.169339	0.308482	CTC-471J1.8	ENSG00000267827
1.10753	0.462456	0.861161	0.537014	0.591258	0.742176	RP11-167N5.5	ENSG00000267834
4.18125	0.811276	0.397629	2.04029	0.0413218	0.0983505	AC008746.12	ENSG00000267838
1.6778	-0.4519	0.895621	-0.504566	0.613863	0.75951	AC020956.3	ENSG00000267839
78.1533	-0.629891	0.218159	-2.8873	0.00388562	0.0129808	NDUFA7	ENSG00000267855
9.0146	-0.150168	0.315272	-0.47631	0.633853	0.775293	AC016629.8	ENSG00000267858
4.61544	1.27826	0.572341	2.23339	0.0255235	0.0656516	RP11-120K24.3	ENSG00000267868
1.67083	-0.588029	0.653993	-0.899136	0.36858	0.545697	CTC-444N24.6	ENSG00000267871
1.0325	-0.460309	1.18065	-0.389879	0.696626	0.820618	RP11-157B13.7	ENSG00000267872
4.95706	-1.25497	0.503077	-2.4946	0.0126099	0.0359761	AL031666.2	ENSG00000267882
2.5836	-1.16888	0.751287	-1.55584	0.119745	0.234823	AL626787.1	ENSG00000267884
1.27533	1.11386	0.95837	1.16225	0.245135	0.407204	CTD-2291D10.4	ENSG00000267886
2.37771	1.5449	0.635875	2.42956	0.0151171	0.0420495	CTD-2540F13.2	ENSG00000267892
4.50445	0.346668	0.477167	0.726514	0.467524	0.638657	AC018766.4	ENSG00000267896
5.49062	-0.35772	0.374561	-0.955037	0.339559	0.514532	CTC-429P9.5	ENSG00000267904
1.62901	-0.792983	0.748292	-1.05972	0.289271	0.460011	AC073333.1	ENSG00000267906
6.07093	0.190079	0.740456	0.256705	0.797407	0.885752	CTB-176F20.3	ENSG00000267934
7.93428	0.447086	0.357741	1.24975	0.211391	0.364862	RP11-290F24.6	ENSG00000267940
1.72198	0.0719727	0.995687	0.0722845	0.942376	0.971891	CTD-2620I22.3	ENSG00000267943
7.43044	0.0219638	0.373893	0.0587435	0.953156	0.976969	RP11-178G16.4	ENSG00000267957
2.5495	0.276291	1.11337	0.248157	0.804013	0.89002	AC004899.1	ENSG00000267970
1.84662	-0.368106	0.80865	-0.45521	0.648958	0.786205	AP000695.1	ENSG00000267976
1.49065	-0.0582629	0.766843	-0.0759776	0.939437	0.970378	AC007292.6	ENSG00000267980
1.64414	-0.109036	0.818143	-0.133273	0.893977	0.943422	hsa-mir-150	ENSG00000268000
23.47	-0.509497	0.218	-2.33714	0.0194319	0.0520068	CTC-241F20.3	ENSG00000268001
26.926	0.845524	0.260016	3.25181	0.00114671	0.00442321	PTOV1-AS1	ENSG00000268006
5.56278	0.769509	0.394834	1.94894	0.0513024	0.117791	AC006129.2	ENSG00000268027
1.88954	-1.27557	1.11159	-1.14751	0.251169	0.413999	AC005253.2	ENSG00000268030
1.8149	-0.716235	0.751588	-0.952963	0.340609	0.515595	CTB-52I2.4	ENSG00000268032
1.0295	0.909329	1.06502	0.853818	0.393206	0.570523	AC005795.1	ENSG00000268034
3.08552	1.22962	0.690147	1.78168	0.0748012	0.160356	CTD-2619J13.9	ENSG00000268049
6.73166	-0.575773	0.363264	-1.585	0.112967	0.224406	NAPA-AS1	ENSG00000268061
3.58969	0.727569	0.565226	1.28722	0.198018	0.347191	FMR1-AS1	ENSG00000268066
4.39649	0.16667	0.451062	0.369506	0.711751	0.830967	AC004466.1	ENSG00000268069
1.72904	0.371043	0.691841	0.536313	0.591742	0.742292	RP11-678G14.2	ENSG00000268081
7.37415	1.84415	0.51695	3.56736	0.000360597	0.00158012	CTD-2561J22.5	ENSG00000268119
4.71763	0.377058	0.721098	0.522894	0.601048	0.749788	CTD-3193O13.11	ENSG00000268120
7.26228	-0.224381	0.33127	-0.677335	0.498193	0.665418	RP11-91G21.1	ENSG00000268129
2.83561	-0.391201	1.07664	-0.363355	0.71634	0.833677	AL590483.1	ENSG00000268146
1.34221	-0.280304	0.759734	-0.36895	0.712165	0.831185	FKSG61	ENSG00000268156
2.93549	0.160782	0.582816	0.27587	0.782648	0.876676	AC004076.9	ENSG00000268163
11.7696	-1.31693	0.449798	-2.92782	0.00341352	0.0115867	CTD-2337J16.1	ENSG00000268164
1.70429	-0.773167	0.613983	-1.25927	0.207934	0.360082	CTC-471F3.6	ENSG00000268166
1.23181	0.455306	0.706542	0.644415	0.519306	0.684094	AC068620.1	ENSG00000268171
25.2989	0.136622	0.205569	0.664603	0.506304	0.672197	AL590452.1	ENSG00000268172
3.73101	0.679366	0.436169	1.55757	0.119334	0.234216	AC117395.1	ENSG00000268175
2.57097	0.373451	0.582082	0.641578	0.521147	0.685769	SMIM17	ENSG00000268182
2.35862	-0.373373	0.638971	-0.584335	0.558995	0.717445	AC005785.2	ENSG00000268189
1.85756	1.45218	0.598264	2.42732	0.015211	0.0422831	CTD-3138B18.6	ENSG00000268201
1.74683	1.94842	0.790667	2.46427	0.0137291	0.0386514	CTD-3214H19.6	ENSG00000268204
272.816	0.324924	0.098117	3.31159	0.000927661	0.00367157	CTC-444N24.11	ENSG00000268205
4.71994	0.0991951	0.610039	0.162605	0.87083	0.930108	AL359091.2	ENSG00000268211
5.77364	0.38574	0.590153	0.653627	0.513352	0.678488	AC137932.1	ENSG00000268218
6.93543	0.172187	0.315734	0.545355	0.585509	0.737877	RP11-379K17.12	ENSG00000268220
6.21246	1.05451	0.347239	3.03684	0.00239075	0.00844961	CTD-2331H12.5	ENSG00000268225
5.40892	1.48065	0.4591	3.22511	0.00125926	0.00481189	CTD-2619J13.8	ENSG00000268230
1.68983	-0.203094	1.10617	-0.183601	0.854326	0.921025	RP11-678G14.4	ENSG00000268240
1.70692	0.47633	0.711178	0.669776	0.503001	0.669376	AC018470.1	ENSG00000268241
2.88419	-0.535303	0.767595	-0.697377	0.485567	0.65468	AIRN	ENSG00000268257
1.24635	0.24721	0.970489	0.254727	0.798934	0.88693	SIGLEC29P	ENSG00000268267
1.27339	-0.0562503	0.722149	-0.0778929	0.937913	0.969588	RP11-98D18.16	ENSG00000268288
3.55354	-2.06782	0.613288	-3.37169	0.000747087	0.00302001	CLEC4GP1	ENSG00000268297
1.39327	1.31549	0.756387	1.73918	0.0820038	0.173024	AC119673.1	ENSG00000268313
1.93877	0.308396	0.91421	0.337337	0.735863	0.846504	LUZPP1	ENSG00000268324
1.56549	2.2437	0.704437	3.1851	0.00144702	0.00543189	RP4-806M20.3	ENSG00000268333
1.11022	0.81817	0.822412	0.994842	0.319813	0.494192	RP3-477O4.16	ENSG00000268340
1.10332	-2.98205	1.62774	-1.83202	0.066949	0.146421	CTD-2340F8.1	ENSG00000268342
2.92443	1.38576	0.570267	2.43002	0.0150978	0.0420111	VN1R81P	ENSG00000268357
1.43069	-0.811718	0.750924	-1.08096	0.279716	0.448838	EPB41L4A-AS2	ENSG00000268358
43.9871	0.808438	0.161456	5.00718	5.52346e-07	4.65786e-06	CTD-2017D11.1	ENSG00000268362
7.60076	1.11716	0.329079	3.39482	0.000686746	0.00280582	SMC5-AS1	ENSG00000268364
3.10792	0.850642	0.525235	1.61954	0.10533	0.212121	CTC-360J11.4	ENSG00000268379
6.59433	-0.354329	0.951169	-0.372519	0.709506	0.829445	FENDRR	ENSG00000268388
20.8182	0.576837	0.225641	2.55644	0.0105749	0.0309402	AC008443.1	ENSG00000268397
21.0179	1.6409	0.688621	2.38288	0.0171778	0.0469285	CTD-2626G11.2	ENSG00000268416
4.32209	-0.276104	1.0675	-0.258645	0.795909	0.884728	AC006262.6	ENSG00000268460
1.54104	0.908125	1.06155	0.855468	0.392292	0.569553	AL132989.1	ENSG00000268466
3.0576	-1.03228	1.16405	-0.886798	0.375188	0.552248	DNAH17-AS1	ENSG00000268470
37.229	1.37951	0.145974	9.45036	3.37659e-21	5.07681e-19	MIR4453	ENSG00000268471
5.00291	0.537285	0.388187	1.38409	0.166332	0.30425	AP002884.2	ENSG00000268472
4.37738	0.276513	0.452702	0.610806	0.541328	0.702923	AC104841.2	ENSG00000268485
1.44611	0.491086	1.05597	0.465056	0.641892	0.781162	RP11-805I24.3	ENSG00000268505
20.598	-0.314209	0.206962	-1.5182	0.128964	0.249154	CTD-3138B18.5	ENSG00000268516
1.48952	-0.725816	0.856817	-0.847107	0.396935	0.57411	CTD-2616J11.10	ENSG00000268520
5.72136	0.603231	0.318769	1.89238	0.058441	0.131284	VN1R83P	ENSG00000268521
2.06542	0.100349	0.826836	0.121365	0.903402	0.948957	RP11-514D23.1	ENSG00000268532
1.02532	-2.08286	2.20066	-0.946474	0.343907	0.51915	RP11-420K14.3	ENSG00000268535
1.2105	-0.6146	0.778405	-0.789563	0.429783	0.604654	CTD-2619J13.16	ENSG00000268543
1.49999	0.0199814	0.881401	0.02267	0.981913	0.991064	RP11-295P9.8	ENSG00000268549
3.69269	-3.05244	0.623244	-4.89766	9.69847e-07	7.74423e-06	RP11-678G14.3	ENSG00000268555
3.1778	0.128984	0.506824	0.254495	0.799113	0.887016	AC007228.9	ENSG00000268568
33.0734	0.467472	0.173762	2.6903	0.0071387	0.0220448	RP11-158H5.7	ENSG00000268573
81.5354	0.542375	0.164873	3.28966	0.0010031	0.00393722	RP1-283E3.8	ENSG00000268575
4.3248	0.477164	0.544751	0.87593	0.381068	0.5583	RP11-464F9.20	ENSG00000268584
3.32421	-0.635866	0.545399	-1.16587	0.243666	0.405317	RP11-244K5.8	ENSG00000268592
1.16042	1.16325	0.782168	1.48721	0.136959	0.261264	CTD-2611O12.6	ENSG00000268593
1.2766	-1.58842	0.816262	-1.94597	0.0516586	0.118453	RP11-316O14.1	ENSG00000268603
2.44797	-0.226137	0.488571	-0.462854	0.643469	0.782138	CTD-2620I22.7	ENSG00000268613
2.68024	0.246616	0.799538	0.308448	0.757741	0.86125	DKFZP434E1119	ENSG00000268635
1.39358	0.106305	0.970871	0.109495	0.91281	0.954641	MIR296	ENSG00000268649
2.92989	1.58654	0.582507	2.72365	0.00645656	0.0201871	AL133373.1	ENSG00000268657
4.55694	0.155167	0.454594	0.341331	0.732855	0.84425	LINC00664	ENSG00000268658
6.43965	-0.945029	0.392032	-2.41059	0.0159268	0.0439763	RP11-310J24.3	ENSG00000268659
2.65365	-0.453138	1.14726	-0.394974	0.692862	0.817901	LETM1P2	ENSG00000268660
5.41961	0.371663	0.421899	0.880927	0.378357	0.555762	CTD-2622I13.3	ENSG00000268670
3.95049	-0.196852	0.691051	-0.284858	0.775753	0.872122	AC010524.2	ENSG00000268686
1.5492	-0.289788	0.778909	-0.372043	0.709861	0.829745	RP11-247A12.7	ENSG00000268707
23.08	-0.126055	0.1719	-0.7333	0.463376	0.634894	CTC-444N24.8	ENSG00000268713
3.78636	0.375539	0.709664	0.529179	0.596681	0.746326	RP11-1281K21.6	ENSG00000268736
8.29092	1.18236	0.392984	3.00867	0.00262394	0.00918008	CTD-3105H18.14	ENSG00000268744
10.5481	0.241814	0.520157	0.464887	0.642013	0.781235	CTD-2583A14.10	ENSG00000268750
4.74614	0.419968	0.602229	0.697356	0.48558	0.65468	EMR4P	ENSG00000268758
8.22332	-0.463277	0.727846	-0.636504	0.524448	0.688377	AC135983.2	ENSG00000268759
4.01052	0.14717	0.485505	0.303128	0.761792	0.863707	AC027307.3	ENSG00000268798
14.1261	-1.14264	0.347443	-3.28871	0.00100649	0.00394585	CTD-2587H19.1	ENSG00000268802
1.1989	1.52158	0.901313	1.68818	0.0913775	0.18895	AC007193.9	ENSG00000268810
1.62936	0.593308	0.648754	0.914534	0.360436	0.537124	CTD-3093M3.1	ENSG00000268816
1.63263	-0.316859	0.726728	-0.436007	0.662831	0.796796	LA16c-OS12.2	ENSG00000268836
3.53793	0.298846	0.564203	0.529678	0.596335	0.746003	AC027228.1	ENSG00000268838
2.62837	-1.41219	0.612804	-2.30448	0.0211958	0.056002	SIGLEC22P	ENSG00000268849
1.14968	0.683681	1.14433	0.59745	0.550207	0.710144	AC132872.2	ENSG00000268852
1.30048	0.74861	0.918052	0.815433	0.414824	0.591416	C20ORF135	ENSG00000268858
4.50521	1.60846	1.19271	1.34858	0.177472	0.319315	CTD-2207O23.3	ENSG00000268861
3.36624	-1.00452	0.828856	-1.21193	0.225539	0.382838	AC026310.1	ENSG00000268865
2.64069	-0.387204	0.894558	-0.432844	0.665128	0.798528	ESPNP	ENSG00000268869
1.1304	0.164486	0.876419	0.18768	0.851127	0.919011	AC026740.1	ENSG00000268885
1.02589	-0.621875	1.27986	-0.485893	0.627043	0.770428	CTD-3099C6.7	ENSG00000268886
1.1028	1.47762	0.994394	1.48595	0.137293	0.261733	PLCE1-AS1	ENSG00000268894
18.3799	0.862305	0.287377	3.00061	0.00269443	0.00939685	A1BG-AS1	ENSG00000268895
12.114	0.102417	0.35413	0.289207	0.772423	0.870201	CTD-2619J13.17	ENSG00000268912
3.97634	-0.516666	0.510286	-1.0125	0.311298	0.484962	AC026806.2	ENSG00000268913
1.83923	-0.830727	1.0562	-0.786528	0.431558	0.606312	DKFZP434H0512	ENSG00000268926
13.9912	1.19186	0.508835	2.34234	0.0191634	0.0514296	FLJ00418	ENSG00000268927
1.27569	1.29067	1.02989	1.2532	0.210132	0.363097	MGC4294	ENSG00000268941
2.33907	1.64915	0.77147	2.13768	0.0325431	0.0806165	AD000684.2	ENSG00000268947
1.23352	-0.315281	0.908393	-0.347075	0.728535	0.841301	MRPS17P1	ENSG00000268949
1.12943	0.119058	0.785116	0.151643	0.879468	0.935303	AC061992.1	ENSG00000268965
2.86311	-0.35406	0.819903	-0.431832	0.665864	0.799149	CTC-435M10.10	ENSG00000268987
2.74022	-0.048699	0.45531	-0.106958	0.914822	0.956049	VN1R82P	ENSG00000268995
4.34515	0.483689	0.444516	1.08813	0.276539	0.444942	ZNF818P	ENSG00000269001
1.74026	-0.277061	0.666082	-0.415956	0.677442	0.807284	AC005932.1	ENSG00000269019
1.26082	-3.21332	2.10285	-1.52808	0.126492	0.2454	AC003006.7	ENSG00000269026
2.05686	-0.580037	0.69495	-0.834645	0.403917	0.581074	MTRNR2L12	ENSG00000269028
41.9939	-0.167928	0.141227	-1.18907	0.234414	0.393848	CTC-429P9.3	ENSG00000269044
2.09571	-0.575473	0.928281	-0.619934	0.535301	0.69829	Z98049.1	ENSG00000269048
3.9857	-0.550097	0.44668	-1.23152	0.218127	0.373281	CTD-2245F17.3	ENSG00000269051
2.79146	0.89312	0.626361	1.42589	0.153901	0.286235	CTD-2619J13.3	ENSG00000269054
13.7438	0.194579	0.352028	0.552738	0.580443	0.734316	ZNF728	ENSG00000269067
10.3571	1.00986	0.332825	3.03422	0.0024116	0.00850684	CTC-471F3.5	ENSG00000269069
7.37832	-0.342777	0.692281	-0.495141	0.620501	0.765185	CTC-523E23.5	ENSG00000269086
5.99889	0.341409	0.408915	0.834913	0.403767	0.580966	AP003733.1	ENSG00000269089
1.4418	-0.581746	1.17145	-0.496604	0.619469	0.764396	AC006449.1	ENSG00000269094
1.1144	0.725425	0.763027	0.950719	0.341747	0.51671	CTD-2619J13.23	ENSG00000269106
6.16534	-0.0998804	1.07418	-0.0929827	0.925917	0.962481	CTC-513N18.7	ENSG00000269110
22.815	0.456852	0.411723	1.10961	0.267167	0.433931	TRABD2B	ENSG00000269113
1.21091	0.643177	0.886362	0.725637	0.468061	0.639152	HNRNPA1P52	ENSG00000269119
0.995489	-2.00296	1.34743	-1.48651	0.137145	0.26156	AC004447.2	ENSG00000269131
4.93709	2.43838	0.812029	3.00283	0.00267484	0.00933873	ZNF209P	ENSG00000269138
1.60128	0.744945	0.701363	1.06214	0.288173	0.458693	AC092301.3	ENSG00000269148
6.21327	1.19042	0.602012	1.9774	0.0479959	0.111484	AL009178.1	ENSG00000269155
1.41902	-3.78207	2.00116	-1.88994	0.0587657	0.131906	CTB-25J19.9	ENSG00000269163
1.49159	1.17141	0.860456	1.36139	0.173391	0.313873	AC069547.1	ENSG00000269165
3.62406	0.403059	0.474081	0.85019	0.395219	0.572267	AC093157.1	ENSG00000269175
5.66657	-0.261962	0.372438	-0.70337	0.481825	0.651314	RP11-727F15.12	ENSG00000269176
6.6025	1.40122	0.400123	3.50198	0.000461812	0.00197159	RP11-573N10.1	ENSG00000269189
101.718	-0.897894	0.18413	-4.87642	1.0803e-06	8.54609e-06	FBXO17	ENSG00000269190
1.26031	0.422999	0.788716	0.536314	0.591742	0.742292	AC006942.4	ENSG00000269194
8.14394	0.849631	0.321313	2.64425	0.00818734	0.0248301	RP4-614O4.12	ENSG00000269202
4.70236	0.350985	0.49155	0.714038	0.475204	0.645359	LINC00528	ENSG00000269220
1.16696	-0.405196	1.27666	-0.317387	0.75095	0.856722	AL158091.1	ENSG00000269223
7.30173	0.107237	0.541131	0.198172	0.84291	0.914115	CTD-2192J16.22	ENSG00000269242
5.28332	-0.804627	0.803332	-1.00161	0.316531	0.490782	CTD-2231E14.8	ENSG00000269243
1.73126	-0.779341	1.18342	-0.658548	0.510186	0.675666	HUG1	ENSG00000269259
4.45362	0.366312	0.446247	0.820872	0.411719	0.588236	AC024257.1	ENSG00000269282
13.0737	3.01674	0.493338	6.11496	9.65806e-10	1.38219e-08	CTB-92J24.3	ENSG00000269289
4.20549	0.25543	0.466804	0.547189	0.584249	0.737211	RP11-869B15.1	ENSG00000269290
39.0432	-0.880992	0.30568	-2.88207	0.00395068	0.0131689	ZSCAN16-AS1	ENSG00000269293
1.2979	0.683783	1.01388	0.67442	0.500044	0.667039	AC005614.3	ENSG00000269296
1.80248	0.751163	0.651616	1.15277	0.249005	0.411467	AC110771.1	ENSG00000269302
9.05929	0.256307	0.355142	0.721703	0.470477	0.641199	AC007292.3	ENSG00000269318
34.2197	-0.012857	0.203259	-0.063254	0.949564	0.975121	AL591479.1	ENSG00000269337
135.972	0.694119	0.125233	5.5426	2.98011e-08	3.20723e-07	ZNF587B	ENSG00000269343
1.77317	0.923204	0.657874	1.40331	0.160523	0.295944	VN1R85P	ENSG00000269345
0.975247	-0.0970872	1.01346	-0.0957979	0.923681	0.961212	CTD-2278I10.1	ENSG00000269350
8.28199	0.852002	0.360147	2.36571	0.0179956	0.0488134	AC018766.5	ENSG00000269352
2.78853	-0.286253	0.726286	-0.394132	0.693483	0.818386	RP11-120K24.4	ENSG00000269356
3.29958	0.44964	0.834142	0.539045	0.589856	0.741152	AC112693.2	ENSG00000269360
5.27181	-0.0909214	0.44886	-0.202561	0.839478	0.911786	CTB-50E14.5	ENSG00000269374
2.62051	0.708515	0.598881	1.18306	0.236784	0.396892	AL117190.3	ENSG00000269375
1.03735	0.501382	0.820594	0.610999	0.5412	0.702923	RP11-120K24.5	ENSG00000269376
14.5476	-2.3846	0.494391	-4.8233	1.412e-06	1.08871e-05	ITGB1P1	ENSG00000269378
18.557	-0.725459	0.260002	-2.79021	0.00526744	0.0169427	RAB11B-AS1	ENSG00000269386
1.51644	1.12766	0.964825	1.16877	0.242497	0.403899	AC018755.16	ENSG00000269388
4.23987	1.17578	0.385465	3.05029	0.00228621	0.00812055	CTB-92J24.2	ENSG00000269397
2.78216	-0.865643	0.80045	-1.08145	0.279499	0.448658	CTD-3222D19.7	ENSG00000269399
1.25768	0.354676	0.985139	0.360026	0.718828	0.83517	CTD-2529P6.4	ENSG00000269400
6.83405	0.724498	0.682398	1.06169	0.288375	0.458843	SPIB	ENSG00000269404
4.60291	-0.28832	1.80012	-0.160167	0.872749	0.931436	CTB-60E11.4	ENSG00000269410
1.31872	0.192438	0.860274	0.223694	0.822995	0.901176	CTB-175P5.4	ENSG00000269416
1.51314	1.45834	0.803721	1.81448	0.0696035	0.151217	ZNF92P3	ENSG00000269421
1.49134	1.27669	0.702229	1.81806	0.0690551	0.150245	CTC-273B12.6	ENSG00000269423
12.1501	-0.608474	0.333649	-1.82369	0.0681983	0.148723	LRRC3DN	ENSG00000269430
4.86635	-0.840956	0.436297	-1.92749	0.053919	0.122635	CTD-3131K8.2	ENSG00000269439
1.27261	-0.316763	1.01965	-0.310658	0.756061	0.860108	CTB-180A7.6	ENSG00000269444
1.00259	-1.17505	1.7353	-0.677145	0.498314	0.665425	AC006967.1	ENSG00000269446
3.27039	0.610018	0.764948	0.797463	0.425182	0.601013	AC002451.1	ENSG00000269449
1.32392	1.38298	0.733779	1.88474	0.0594651	0.133187	RP11-727F15.13	ENSG00000269463
9.84407	-0.0826288	0.470541	-0.175604	0.860605	0.924868	CTD-2619J13.19	ENSG00000269473
2.36091	0.776719	0.832723	0.932746	0.350951	0.526519	CTD-2521M24.6	ENSG00000269481
11.5645	0.351875	0.322851	1.0899	0.275757	0.443944	CTC-360G5.9	ENSG00000269486
129.69	0.642095	0.133936	4.79403	1.63467e-06	1.24278e-05	RP11-353N4.6	ENSG00000269501
3.81049	-0.105118	0.516732	-0.203428	0.838801	0.911376	FLJ00273	ENSG00000269510
21.0943	0.0516958	0.229959	0.224804	0.822132	0.900886	DKFZP779L1853	ENSG00000269514
1.93445	-0.233218	1.06036	-0.219941	0.825917	0.90312	ERVV-1	ENSG00000269526
2.40728	0.0596896	0.651637	0.0915995	0.927016	0.963111	CTD-3138B18.4	ENSG00000269545
6.71819	0.509568	0.570004	0.893972	0.371337	0.548602	AL031663.2	ENSG00000269549
11.078	-0.207643	0.278676	-0.745105	0.456208	0.628812	AL590822.2	ENSG00000269554
1.97719	0.174646	0.62313	0.280272	0.779269	0.874254	CTD-2192J16.21	ENSG00000269560
3.98448	0.730601	0.611664	1.19445	0.232303	0.391253	AC138655.1	ENSG00000269563
3.95153	-0.194819	0.578279	-0.336894	0.736197	0.846554	CTD-3222D19.5	ENSG00000269578
3.76426	-1.04634	1.00934	-1.03666	0.299896	0.472333	AC005523.2	ENSG00000269604
60.5521	1.01368	0.143163	7.08062	1.43512e-12	3.58569e-11	RP11-18I14.10	ENSG00000269609
1.15779	-2.36511	0.906038	-2.61039	0.00904392	0.0270461	RP11-277L2.5	ENSG00000269614
1.41885	0.279275	1.05154	0.265586	0.790558	0.881646	AC017081.1	ENSG00000269633
170.043	-1.8857	0.277892	-6.78574	1.15496e-11	2.4297e-10	AC010441.1	ENSG00000269636
19.2217	-0.336535	0.25905	-1.29911	0.193906	0.341776	CTD-2521M24.9	ENSG00000269640
4.73842	-0.3116	0.565024	-0.551481	0.581304	0.73486	CTB-102L5.7	ENSG00000269653
9.00906	0.432382	0.35409	1.22111	0.222046	0.378416	AC079210.1	ENSG00000269657
2.24494	2.56843	0.69544	3.69324	0.000221412	0.00102209	CTD-3128G10.6	ENSG00000269680
1.52801	0.411363	0.697827	0.589492	0.555531	0.714398	AC008982.2	ENSG00000269688
13.7454	-0.384687	0.385143	-0.998816	0.317884	0.492103	AC096677.1	ENSG00000269690
27.3635	0.190079	0.334993	0.567413	0.570434	0.726399	CTD-2192J16.20	ENSG00000269693
6.00538	-0.341628	0.349109	-0.978569	0.327793	0.502302	AC007228.11	ENSG00000269696
5.61433	-0.681094	0.577438	-1.17951	0.238195	0.398812	ZIM2	ENSG00000269699
2.54022	-0.631152	0.86756	-0.727502	0.466918	0.638068	AL109659.1	ENSG00000269709
1.90485	0.469983	0.6396	0.734808	0.462456	0.634107	CTD-2521M24.5	ENSG00000269720
115.218	0.0609484	0.137093	0.444577	0.656625	0.792285	RP11-145M9.4	ENSG00000269728
1.24819	-1.29326	0.827819	-1.56225	0.118229	0.232538	CTD-2521M24.11	ENSG00000269736
2.09098	-0.49403	0.686007	-0.720153	0.471431	0.642106	AC009060.1	ENSG00000269746
1.37189	-0.701817	1.23456	-0.568477	0.569711	0.725732	CTD-3105H18.18	ENSG00000269755
1.73384	-0.118496	0.712685	-0.166266	0.867947	0.928776	FLJ20306	ENSG00000269781
5.18589	0.431394	0.638087	0.676075	0.498993	0.666089	GOLGA7B	ENSG00000269783
1.63531	-0.629928	0.92164	-0.683486	0.4943	0.662075	RP11-399F4.2	ENSG00000269788
1.59724	-0.129879	0.700907	-0.185302	0.852992	0.920014	AC006115.3	ENSG00000269793
1.31043	-0.832024	0.88659	-0.938454	0.348011	0.523676	PLEKHA3P1	ENSG00000269800
3.70971	-0.308614	0.863155	-0.357542	0.720686	0.836059	AC010327.2	ENSG00000269808
1.13116	-0.00737001	0.866981	-0.00850077	0.993217	0.996375	CTD-2278I10.4	ENSG00000269815
1512.33	0.6672	0.239494	2.78587	0.00533843	0.0171377	KCNQ1OT1	ENSG00000269821
60.862	0.46407	0.151468	3.06381	0.00218536	0.00782979	CTD-3099C6.9	ENSG00000269825
1.46428	-0.782988	0.832231	-0.94083	0.346792	0.522391	AL627171.2	ENSG00000269832
15.9025	0.252628	0.287781	0.87785	0.380025	0.557297	CTD-3018O17.3	ENSG00000269834
44.1408	0.375559	0.168411	2.23002	0.0257464	0.0661319	RP11-15H20.5	ENSG00000269837
1.88591	-2.3201	1.36664	-1.69767	0.0895706	0.185935	MIR519A2	ENSG00000269842
1.39259	-1.00839	1.22999	-0.819834	0.412311	0.588883	RBL1	ENSG00000269846
1.40954	0.618951	0.877154	0.705636	0.480415	0.65008	AC012313.1	ENSG00000269855
345.434	-0.593836	0.120541	-4.92644	8.37396e-07	6.77123e-06	EGLN2	ENSG00000269858
1.52265	0.717918	0.613246	1.17069	0.241725	0.402954	CTD-2583A14.8	ENSG00000269867
2.16783	0.828209	0.952531	0.869482	0.384583	0.561501	AC007375.1	ENSG00000269883
14.5636	0.865377	0.254751	3.39695	0.000681415	0.00278671	RP11-477H21.2	ENSG00000269887
1.46286	0.0313713	0.777549	0.0403464	0.967817	0.984332	RP11-816J6.3	ENSG00000269889
8.97785	-0.105106	0.35026	-0.300078	0.764117	0.865	RP5-1139B12.2	ENSG00000269890
12.5043	-1.0261	0.497787	-2.06132	0.0392725	0.0941304	ARHGAP19-SLIT1	ENSG00000269891
1.35238	-0.0834786	0.698293	-0.119547	0.904842	0.950001	RP4-761J14.10	ENSG00000269892
287.913	1.34879	0.23522	5.73416	9.7996e-09	1.16285e-07	SNHG8	ENSG00000269893
2.56652	0.364363	0.609114	0.598185	0.549717	0.709598	RP11-1020A11.1	ENSG00000269894
4.45731	1.01279	0.467971	2.16421	0.0304481	0.0762246	AP000654.4	ENSG00000269895
10.321	0.657158	0.332395	1.97704	0.0480373	0.11155	RP4-740C4.6	ENSG00000269896
18.7231	-1.37643	1.06522	-1.29215	0.196304	0.344776	COMMD3-BMI1	ENSG00000269897
44453	0.114062	0.335776	0.339696	0.734086	0.845188	RMRP	ENSG00000269900
2.50046	0.217091	0.531117	0.408744	0.682727	0.811199	RP6-99M1.3	ENSG00000269902
1.22331	0.187598	0.835898	0.224427	0.822425	0.900921	RP11-571M6.18	ENSG00000269903
2.5281	-0.613077	0.79451	-0.771642	0.440327	0.614208	MAP2K4P1	ENSG00000269904
4.95769	-5.6145	3.0155	-1.86188	0.0626199	0.138637	RP11-271K21.11	ENSG00000269905
12.6853	0.50403	0.249137	2.02311	0.0430622	0.101854	RP11-248J18.2	ENSG00000269906
5.31876	1.41621	0.527381	2.68536	0.00724517	0.0222982	FAM226B	ENSG00000269911
20.31	0.981692	0.228419	4.29777	1.72528e-05	0.000103565	AF131215.9	ENSG00000269918
2.78889	0.748214	1.0852	0.689468	0.490529	0.658718	RP11-690P14.4	ENSG00000269920
2.61948	0.569174	0.53116	1.07157	0.283914	0.453722	RP11-646I6.5	ENSG00000269921
4.8115	0.500538	0.421774	1.18674	0.235328	0.39497	RP11-214K3.24	ENSG00000269923
6.32652	0.854585	0.360702	2.36922	0.0178254	0.0484184	RP11-697N18.4	ENSG00000269924
2.47242	-0.0144491	0.542876	-0.0266158	0.978766	0.989802	RP3-467L1.6	ENSG00000269925
2.29667	-0.572368	0.858938	-0.666367	0.505177	0.671258	RP6-91H8.3	ENSG00000269927
5.75581	1.28246	0.324795	3.94854	7.86293e-05	0.000405685	RP11-849F2.8	ENSG00000269928
58.7629	0.749136	0.166845	4.49003	7.12142e-06	4.69254e-05	RP11-2B6.2	ENSG00000269929
18.9783	-0.341973	0.252965	-1.35186	0.17642	0.317982	RP11-932O9.9	ENSG00000269930
9.07828	-1.76794	0.417361	-4.236	2.27537e-05	0.000132812	RP3-333A15.2	ENSG00000269933
6.02999	0.0994999	0.343766	0.289441	0.772244	0.870076	RP5-1139B12.3	ENSG00000269934
2.12028	-0.44265	0.868921	-0.509425	0.610454	0.756849	RP11-482M8.3	ENSG00000269935
231.901	0.204842	0.204153	1.00337	0.31568	0.49002	MIR145	ENSG00000269936
42.7419	0.384517	0.204768	1.87782	0.0604059	0.134763	RP11-20I23.8	ENSG00000269937
8.56022	0.0891616	0.299687	0.297516	0.766073	0.86614	RP11-214K3.20	ENSG00000269938
12.7368	0.928711	0.261286	3.55439	0.000378861	0.00164969	RP11-727A23.11	ENSG00000269939
18.6619	0.148424	0.25139	0.590413	0.554914	0.71395	RP11-73M18.7	ENSG00000269940
3.8684	0.793263	0.459943	1.7247	0.084582	0.177352	RP11-29B2.5	ENSG00000269942
0.976026	-0.602183	0.80763	-0.745618	0.455898	0.628486	RP11-770J1.7	ENSG00000269944
2.71467	0.0345574	0.776034	0.0445307	0.964481	0.982627	RP6-91H8.5	ENSG00000269945
3.48914	0.203151	0.559305	0.36322	0.71644	0.833677	RP11-849F2.9	ENSG00000269947
6.20984	0.849854	0.363787	2.33613	0.0194845	0.0520999	RP11-248J23.6	ENSG00000269948
15.3537	-0.609214	0.289989	-2.10081	0.0356572	0.086891	RP11-797A18.6	ENSG00000269951
1.534	0.195768	1.08702	0.180096	0.857077	0.922745	RP11-148O21.6	ENSG00000269954
50.5195	-1.05228	0.592585	-1.77574	0.075775	0.162008	LUC7L2	ENSG00000269955
36.2001	0.131833	0.167678	0.786225	0.431736	0.606428	RP11-73M18.8	ENSG00000269958
7.31631	0.31353	0.492108	0.637115	0.52405	0.688037	SPACA6P-AS	ENSG00000269959
1.37643	-0.0223943	0.782241	-0.0286284	0.977161	0.988902	CTD-2033C11.1	ENSG00000269961
1.72685	0.230242	0.622286	0.369994	0.711387	0.830732	RP11-73M18.9	ENSG00000269963
2.60805	-0.925639	0.644317	-1.43662	0.150826	0.281725	MEI4	ENSG00000269964
4.36526	0.834899	0.427408	1.9534	0.0507721	0.11685	RP11-24B19.4	ENSG00000269965
3.55092	0.423797	0.479543	0.883753	0.376829	0.554123	RP11-84A19.4	ENSG00000269967
21.9564	-0.165738	0.182694	-0.907187	0.364308	0.541291	RP11-95D17.1	ENSG00000269973
1.71226	1.54943	0.716246	2.16326	0.030521	0.0763698	RP11-932O9.10	ENSG00000269974
2.88272	-0.7052	1.2394	-0.568985	0.569366	0.725474	RP11-58B17.2	ENSG00000269975
1.51323	-0.906344	0.70515	-1.28532	0.19868	0.348136	RP11-130L8.2	ENSG00000269976
7.00736	-0.0732732	0.318087	-0.230356	0.817815	0.898198	RP11-498E2.7	ENSG00000269979
35.385	0.803875	0.212798	3.77764	0.000158319	0.000758364	RP11-1020A11.2	ENSG00000269982
27.358	0.799316	0.272577	2.93245	0.00336304	0.0114308	RP11-497H16.9	ENSG00000269983
6.59865	-0.355994	0.450665	-0.789931	0.429568	0.604479	RP11-362K14.5	ENSG00000269984
2.59233	0.406282	0.627555	0.647405	0.51737	0.682281	RP1-232P20.1	ENSG00000269985
1.45236	0.74529	0.823606	0.904911	0.365512	0.542349	RP11-395P17.11	ENSG00000269988
22.7897	-0.654727	0.216171	-3.02875	0.00245568	0.00864681	CTD-3074O7.12	ENSG00000269990
47.8693	-0.13398	0.192721	-0.695202	0.486929	0.655794	RP11-343N15.5	ENSG00000269996
7.84736	-0.0172184	0.313191	-0.0549774	0.956156	0.978241	RP11-214K3.21	ENSG00000269997
1.80572	-0.881733	0.687331	-1.28284	0.19955	0.349208	RP3-449M8.9	ENSG00000270000
1.50847	0.74536	0.772137	0.965321	0.334384	0.509267	RP11-218C14.8	ENSG00000270001
2.06216	-0.610885	0.921116	-0.6632	0.507202	0.673214	RP11-93H12.4	ENSG00000270002
3.58606	-0.336801	0.455587	-0.739268	0.459744	0.63171	RP11-380L11.3	ENSG00000270005
4.68027	-2.09484	0.577566	-3.62701	0.000286722	0.00128595	RP11-178L8.7	ENSG00000270006
1.95737	1.0202	0.581423	1.75467	0.0793161	0.168228	CTD-2132N18.4	ENSG00000270010
4.73894	0.931103	0.560216	1.66204	0.0965042	0.197648	ZNF559-ZNF177	ENSG00000270011
20.3725	0.70795	0.221383	3.19786	0.00138452	0.00522645	LL0XNC01-7P3.1	ENSG00000270012
32.6092	0.713348	0.251783	2.83318	0.00460872	0.0150812	RP11-540B6.6	ENSG00000270015
2.77048	0.946688	0.619243	1.52878	0.126318	0.245099	RP11-932O9.8	ENSG00000270016
5.20185	1.00976	0.39093	2.58297	0.00979543	0.0289815	RP3-462E2.5	ENSG00000270018
8.33314	0.767584	0.341899	2.24506	0.0247642	0.0639819	RP11-141B14.1	ENSG00000270019
4.16741	0.571546	0.452174	1.264	0.206232	0.35786	RP11-463O9.9	ENSG00000270020
8.86464	0.10617	0.282442	0.375901	0.706991	0.827686	CTC-203F4.2	ENSG00000270021
48.7666	0.22873	0.272081	0.840668	0.400534	0.577778	RNU12	ENSG00000270022
5.98498	0.248562	1.11191	0.223545	0.823112	0.901209	C8orf44-SGK3	ENSG00000270024
1.90264	-0.27289	0.567713	-0.480682	0.630742	0.77293	RP11-380L11.4	ENSG00000270028
2.59691	-0.983496	0.646658	-1.52089	0.128288	0.248167	RP11-571M6.17	ENSG00000270039
1.03371	0.642695	0.689896	0.931583	0.351552	0.527112	RP11-416A14.1	ENSG00000270040
5.93079	0.28163	0.391501	0.71936	0.471919	0.6426	LL22NC03-N27C7.1	ENSG00000270041
1.47619	0.635025	0.643788	0.986389	0.323942	0.498439	RP11-214K3.22	ENSG00000270048
9.21633	0.48306	0.275589	1.75283	0.0796315	0.168757	RP11-297D21.4	ENSG00000270049
63.9945	-0.442345	0.216755	-2.04076	0.0412751	0.0982575	CTD-3092A11.2	ENSG00000270055
1.63916	0.622664	0.68649	0.907025	0.364394	0.541348	RP11-390K5.6	ENSG00000270060
4.16666	0.0146974	0.458596	0.0320488	0.974433	0.987727	RP11-214K3.19	ENSG00000270061
1.61341	0.66825	0.799521	0.835812	0.403261	0.580466	RP11-248J18.3	ENSG00000270062
4437.83	0.863197	0.306044	2.8205	0.00479489	0.0156064	SCARNA2	ENSG00000270066
2.94825	-0.363738	0.492212	-0.738986	0.459916	0.631809	CTC-487M23.5	ENSG00000270067
31.0219	0.702047	0.172412	4.07193	4.66259e-05	0.000254269	RP6-99M1.2	ENSG00000270069
2.3478	0.299734	0.694762	0.43142	0.666163	0.799358	RP11-750H9.7	ENSG00000270072
13.3223	0.411706	0.332446	1.23842	0.215562	0.370056	LINC00965	ENSG00000270074
1.82937	2.36387	0.696451	3.39416	0.000688384	0.00281206	AF131215.8	ENSG00000270076
2.70074	0.110441	0.532448	0.207421	0.835681	0.909556	KB-1958F4.1	ENSG00000270077
52.1222	0.176923	0.158915	1.11332	0.26557	0.431942	RP5-935K16.1	ENSG00000270081
2.19353	0.470071	0.602422	0.780301	0.435213	0.609404	RP1-257I20.14	ENSG00000270083
3.56245	-0.482227	0.468912	-1.0284	0.303764	0.476566	GAS5-AS1	ENSG00000270084
5.84868	0.365782	0.339424	1.07765	0.281188	0.450718	RP11-78O7.2	ENSG00000270091
24.2074	0.143525	0.244577	0.58683	0.557318	0.715827	AP000473.8	ENSG00000270093
5.11207	0.433579	0.36315	1.19394	0.232502	0.391486	RP11-362K14.6	ENSG00000270096
1.42914	-0.084405	0.6924	-0.121902	0.902976	0.948821	RP11-130L8.1	ENSG00000270100
12.5975	0.778967	0.255345	3.05065	0.00228345	0.00811302	RP11-24B19.3	ENSG00000270101
2.1889	0.938402	0.558439	1.6804	0.0928791	0.191543	RP11-498E2.8	ENSG00000270102
15.8356	0.253481	0.290031	0.87398	0.382129	0.5592	RNU11	ENSG00000270103
17.6247	-0.177511	1.13396	-0.156541	0.875606	0.932987	TSNAX-DISC1	ENSG00000270106
1.43868	0.91507	0.656813	1.3932	0.16356	0.30018	CTD-2306M10.1	ENSG00000270107
12.7374	0.484905	0.227804	2.1286	0.033287	0.0821726	RP11-73M18.6	ENSG00000270108
2.02657	1.33542	1.48759	0.897708	0.369341	0.546475	RP11-282O18.6	ENSG00000270113
2.84944	0.593604	0.475285	1.24894	0.211686	0.365163	RP11-415J8.7	ENSG00000270115
9.28008	0.6308	0.26697	2.36281	0.0181368	0.0491443	AP001429.1	ENSG00000270116
3.0675	-0.882453	0.593714	-1.48633	0.137193	0.261611	RP11-57A19.5	ENSG00000270118
1.82588	0.46028	0.765815	0.601033	0.547818	0.70797	RP11-327F22.6	ENSG00000270120
11.1599	0.761854	0.522657	1.45766	0.144935	0.272875	RP11-526I2.5	ENSG00000270127
4.58139	0.0652489	0.461359	0.141428	0.887532	0.939659	RP11-214K3.23	ENSG00000270130
11.9222	-1.20008	0.330391	-3.6323	0.000280906	0.00126185	RP11-324E6.9	ENSG00000270134
1.7919	0.471742	0.682826	0.690866	0.489649	0.65792	RP11-362K14.7	ENSG00000270135
3.96277	0.480115	0.413366	1.16148	0.245448	0.407486	CTC-137K3.1	ENSG00000270137
1.28956	-0.395243	0.857178	-0.461098	0.644728	0.78316	RP5-1021I20.6	ENSG00000270140
228.324	1.27039	0.356457	3.56393	0.000365341	0.00159817	TERC	ENSG00000270141
5.08999	0.024991	0.405532	0.0616253	0.950861	0.975712	AC004257.3	ENSG00000270143
3.60918	0.154552	0.558315	0.276818	0.781919	0.876405	CTD-2267D19.6	ENSG00000270145
2.01017	0.766473	0.590339	1.29836	0.194164	0.342099	RP11-646I6.6	ENSG00000270147
46.5411	-0.618828	0.545258	-1.13493	0.256406	0.420841	RP11-544M22.13	ENSG00000270149
9.41352	0.607275	0.406533	1.49379	0.135231	0.2587	RP11-419I17.1	ENSG00000270154
23.1088	0.605862	0.177452	3.41423	0.000639629	0.00263141	RP5-894A10.6	ENSG00000270157
6.65463	-0.0696354	0.385089	-0.180829	0.856501	0.922242	AC006129.4	ENSG00000270164
30.8049	-0.141955	0.165041	-0.860118	0.389724	0.567086	NCBP2-AS2	ENSG00000270170
6.61204	0.213129	0.776679	0.274411	0.783769	0.877491	RP11-338N10.1	ENSG00000270171
5.47505	1.70099	0.477299	3.56378	0.000365559	0.00159885	RP5-1024G6.8	ENSG00000270172
6.39682	-0.890325	0.357295	-2.49185	0.012708	0.0362113	RP11-793H13.11	ENSG00000270175
3.97192	1.28587	0.478613	2.68667	0.00721686	0.0222352	CTD-2410N18.3	ENSG00000270177
6.47355	1.18848	0.308868	3.84785	0.000119159	0.000588882	RP11-159N11.4	ENSG00000270179
126.955	-0.406335	0.199608	-2.03567	0.041784	0.0992841	BIVM-ERCC5	ENSG00000270181
38.653	0.662395	0.233524	2.83652	0.00456083	0.0149532	RP11-258C19.7	ENSG00000270189
2.19226	0.215671	0.731574	0.294804	0.768144	0.86708	RP11-803D5.4	ENSG00000270190
4.18869	-5.3785	1.34713	-3.99255	6.53657e-05	0.000344129	RP11-259K5.2	ENSG00000270194
3.99192	0.604043	0.418699	1.44267	0.149115	0.27916	RP11-572O17.1	ENSG00000270195
1.30926	-0.529739	1.07156	-0.494361	0.621051	0.765495	RP11-157E16.1	ENSG00000270207
1.56542	-0.0954404	0.926386	-0.103024	0.917944	0.957659	RP11-373D23.3	ENSG00000270210
1.80412	-0.264134	0.673388	-0.392247	0.694876	0.819349	RP13-36G14.4	ENSG00000270223
3.8114	0.334887	0.660242	0.507219	0.612001	0.758099	RP11-475J5.11	ENSG00000270230
2.02986	-0.689536	0.600244	-1.14876	0.250655	0.413353	RP11-381K20.5	ENSG00000270237
3.94263	1.35651	0.50159	2.70441	0.00684251	0.0212431	SNORD109A	ENSG00000270246
1.2011	-0.0779917	1.01887	-0.0765471	0.938984	0.970185	CTC-471J1.10	ENSG00000270248
24.6831	0.479609	0.243569	1.96909	0.0489431	0.113283	RP11-65L3.2	ENSG00000270277
0.978336	1.33425	1.44817	0.92134	0.356873	0.53287	MTATP6P2	ENSG00000270307
4.76414	-0.174316	0.520287	-0.335038	0.737596	0.847591	RP11-82L2.1	ENSG00000270332
2.46826	0.595208	0.60088	0.99056	0.321901	0.49624	UNGP3	ENSG00000270343
1.08397	0.847442	0.776353	1.09157	0.275023	0.4432	RP11-734K2.4	ENSG00000270344
10.3564	-0.0809841	0.296065	-0.273535	0.784442	0.877934	RP1-90J20.12	ENSG00000270346
24.9529	-0.0380547	0.20656	-0.184231	0.853832	0.920724	HMGN3-AS1	ENSG00000270362
3.02549	-0.0606627	0.804403	-0.0754134	0.939886	0.97076	RP11-331G2.6	ENSG00000270367
2.3668	1.44429	2.52255	0.572552	0.566948	0.723764	REXO1L2P	ENSG00000270375
1.99567	0.809264	0.636228	1.27197	0.203383	0.354192	JAG1	ENSG00000270408
2.93988	-0.608455	0.544794	-1.11685	0.264057	0.430165	RP11-44D5.1	ENSG00000270409
4.00684	-2.06212	0.553632	-3.72472	0.000195535	0.000915026	RP11-92C4.6	ENSG00000270412
6.51348	3.62474	2.31729	1.56421	0.117767	0.231941	REXO1L12P	ENSG00000270416
8.10753	-0.604901	0.342525	-1.766	0.0773955	0.164921	CAHM	ENSG00000270419
6.74284	0.280647	0.36772	0.763208	0.445339	0.61906	RP11-326I11.5	ENSG00000270426
1.44039	0.569426	0.98464	0.578309	0.563055	0.720522	RP11-124D2.7	ENSG00000270433
1.29389	-0.453993	0.773312	-0.587076	0.557152	0.715731	RP11-304C12.4	ENSG00000270435
3.88418	1.36733	0.486178	2.8124	0.00491738	0.0159624	CTB-95D12.1	ENSG00000270442
1.87995	-0.0233892	1.73156	-0.0135076	0.989223	0.994397	2026-09-01	ENSG00000270466
2.52236	-0.613031	0.727755	-0.842359	0.399587	0.57677	RP11-622C24.1	ENSG00000270490
1.16698	-1.32159	1.3902	-0.950645	0.341785	0.51671	MKI67P1	ENSG00000270499
23.4187	-0.680384	0.248325	-2.7399	0.00614583	0.0193442	RP11-420L9.5	ENSG00000270504
2.19507	-2.10768	0.681657	-3.092	0.00198813	0.00719681	RP11-116B13.1	ENSG00000270513
1.19316	-2.43263	0.861819	-2.82267	0.0047625	0.0155168	PEBP1P2	ENSG00000270532
38.8532	2.24684	0.485178	4.63096	3.63979e-06	2.56132e-05	RP11-536O18.2	ENSG00000270547
2.92494	1.03656	0.593773	1.74571	0.0808605	0.171064	RP11-546J1.1	ENSG00000270557
3.67194	0.89968	0.418269	2.15096	0.0314792	0.0784142	CTD-2124B8.2	ENSG00000270558
19.2593	1.69764	0.26277	6.46054	1.04331e-10	1.80915e-09	RP11-154H23.3	ENSG00000270562
14.7003	0.746806	0.343086	2.17673	0.0295004	0.0742157	RP11-355F16.1	ENSG00000270571
24.2114	0.730564	0.239714	3.04765	0.00230636	0.00818416	RP11-171I2.2	ENSG00000270574
17.7781	0.787812	0.732046	1.07618	0.281847	0.45147	RP11-1186N24.5	ENSG00000270580
11.4593	1.06217	0.32449	3.27336	0.00106278	0.00413842	RP11-348N5.7	ENSG00000270589
9.46031	1.68931	0.322958	5.23073	1.68838e-07	1.57615e-06	RP5-1092A3.4	ENSG00000270605
1.99034	1.0296	0.748089	1.37631	0.168726	0.307672	RP11-359E10.1	ENSG00000270607
5.44798	0.403053	0.409962	0.983147	0.325535	0.500011	RP3-466P17.1	ENSG00000270638
44.8399	0.579469	0.497889	1.16385	0.244484	0.40644	TSIX	ENSG00000270641
2.30347	-0.520229	0.662302	-0.785487	0.432168	0.606902	RP11-105N14.1	ENSG00000270659
32.6884	-1.63869	0.211433	-7.75037	9.16273e-15	3.52449e-13	RP1-142L7.9	ENSG00000270661
1.43246	0.545403	0.962161	0.566852	0.570815	0.726762	HNRNPA1P67	ENSG00000270665
3.6412	-0.628717	0.482334	-1.30349	0.192407	0.339703	YTHDF3-AS1	ENSG00000270673
2.24407	-0.444715	0.663967	-0.669785	0.502995	0.669376	RP11-372K14.2	ENSG00000270681
5.11386	1.07428	0.415304	2.58674	0.00968899	0.0287364	RP11-712B9.4	ENSG00000270689
79.133	-0.800915	0.171859	-4.66029	3.15761e-06	2.25948e-05	RP11-342K6.1	ENSG00000270696
4.32331	1.03227	0.412647	2.50158	0.0123642	0.0353855	SNORD64	ENSG00000270704
1.23567	-1.48131	0.905157	-1.63652	0.10173	0.206285	RP11-506K19.2	ENSG00000270713
2.9093	1.66913	0.485806	3.43579	0.000590837	0.00245438	RP11-84C13.2	ENSG00000270720
8.01071	0.166758	0.296805	0.561843	0.574223	0.729286	RP4-802A10.1	ENSG00000270742
1.85504	1.29855	0.608472	2.13411	0.0328335	0.0812178	RP11-461L13.3	ENSG00000270750
3.75088	-3.80092	1.51284	-2.51243	0.0119901	0.0344695	HSPE1-MOB4	ENSG00000270757
3.08206	-3.8702	3.01634	-1.28308	0.199464	0.349154	RPS10-NUDT3	ENSG00000270800
1.54811	1.06652	0.692521	1.54006	0.123546	0.240964	AC005776.1	ENSG00000270802
10.5457	0.464621	0.318555	1.45853	0.144695	0.272544	CTD-2583A14.11	ENSG00000270804
3.67614	0.413193	0.456344	0.905442	0.365231	0.542089	RP11-274B21.8	ENSG00000270810
1.04552	0.482375	1.00876	0.478185	0.632519	0.774216	NANOGNBP3	ENSG00000270813
10.8979	-0.519549	0.305524	-1.70052	0.0890338	0.185107	RP11-355B11.2	ENSG00000270820
2.69914	0.918539	0.53794	1.70751	0.087727	0.182772	hsa-mir-335	ENSG00000270823
5.34173	-0.444139	0.393587	-1.12844	0.259135	0.423957	RP11-434C1.3	ENSG00000270863
4.38878	0.421067	0.380666	1.10613	0.268669	0.435679	CTD-2302E22.5	ENSG00000270878
1.54876	0.763655	0.823456	0.927379	0.35373	0.529383	HNRNPA3P9	ENSG00000270903
3.04974	1.08457	0.608573	1.78216	0.0747235	0.160243	RP11-475J5.6	ENSG00000270906
1.20311	0.822037	0.99503	0.826143	0.408723	0.585461	RP11-24B13.2	ENSG00000270909
5.13469	1.07738	0.36548	2.94784	0.00320002	0.0109319	TAS2R6	ENSG00000270923
8.1814	1.31645	0.341827	3.85122	0.000117531	0.000581513	CTD-2227E11.1	ENSG00000270933
3.82115	-1.39446	0.528208	-2.63997	0.00829122	0.0251064	RP11-460N20.7	ENSG00000270948
35.5248	-0.131939	0.173978	-0.758366	0.448232	0.621403	RP11-288H12.4	ENSG00000270949
0.995534	0.037001	0.915138	0.0404321	0.967749	0.984332	RP1-309F20.4	ENSG00000270951
29.3794	-2.16236	0.347527	-6.22215	4.90383e-10	7.47864e-09	RP11-2E11.9	ENSG00000270953
6.82811	0.62282	0.401444	1.55145	0.120794	0.236462	RP11-65L3.4	ENSG00000270956
23.9068	0.00525243	0.220248	0.0238477	0.980974	0.990796	LPP-AS2	ENSG00000270959
1.249	0.785246	0.95865	0.819116	0.41272	0.589304	RP11-403I13.10	ENSG00000270962
5.06227	-0.278478	0.408068	-0.682429	0.494968	0.662346	RP11-502I4.3	ENSG00000270964
10.4012	-0.417697	0.327422	-1.27571	0.202057	0.352578	RP11-346C20.3	ENSG00000271009
3.97	-0.145403	0.509511	-0.285378	0.775355	0.871929	RP11-171I2.5	ENSG00000271011
3.40769	0.284333	0.535388	0.531078	0.595365	0.745373	RP11-10C24.1	ENSG00000271020
1.29709	0.886996	0.860454	1.03085	0.302613	0.475314	MTRNR2L2	ENSG00000271043
8.71519	0.75692	0.941502	0.803949	0.421426	0.597697	CTAGE15	ENSG00000271079
4.86618	0.56432	0.705175	0.800256	0.423563	0.599594	NAMA	ENSG00000271086
1.74381	-0.866543	1.3165	-0.658218	0.510398	0.675902	AC012531.23	ENSG00000271090
2.66797	-3.30516	1.30499	-2.5327	0.0113186	0.0328121	TMEM56-RWDD3	ENSG00000271092
2.0106	0.164615	0.53167	0.309618	0.756852	0.860702	SCML2P2	ENSG00000271105
1.9215	-1.96066	0.748796	-2.61842	0.00883384	0.0265118	CTC-523E23.11	ENSG00000271109
1.19513	0.884953	0.764455	1.15763	0.247017	0.409293	CTD-2012J19.3	ENSG00000271119
59.2547	0.0578785	0.147218	0.393149	0.69421	0.818866	RP11-379H18.1	ENSG00000271122
6.53278	1.54161	1.00901	1.52784	0.126552	0.245478	LL22NC03-N64E9.1	ENSG00000271127
3.90731	2.17153	0.631323	3.43964	0.000582483	0.00242322	CTA-293F17.1	ENSG00000271133
7.79943	0.598186	0.349678	1.71068	0.0871402	0.18183	RP11-171I2.4	ENSG00000271141
35.8754	0.706978	0.167908	4.21051	2.54792e-05	0.000147042	RP4-769N13.6	ENSG00000271147
4.54319	1.45782	0.443605	3.28631	0.00101509	0.00397759	RP11-394I13.2	ENSG00000271151
2.3371	0.900189	1.41021	0.638338	0.523253	0.687592	ABC7-43041300I9.1	ENSG00000271153
3.9774	0.750433	0.510802	1.46913	0.141798	0.26861	RP11-435O5.5	ENSG00000271155
1.48875	-0.254111	0.790122	-0.32161	0.747748	0.854646	RP11-430G17.3	ENSG00000271200
55.9871	0.435975	0.206283	2.11348	0.0345596	0.0847006	RP11-138A9.1	ENSG00000271204
0.988573	1.17527	1.20685	0.973833	0.330139	0.504566	RP11-475J5.5	ENSG00000271207
8.47292	-1.03488	0.36272	-2.85311	0.00432932	0.0142987	RP1-142L7.8	ENSG00000271208
5.98901	-3.37815	0.595385	-5.67389	1.39587e-08	1.60714e-07	RP11-238F2.1	ENSG00000271239
2.04705	1.3075	0.580882	2.25088	0.0243929	0.0632089	RP11-1109F11.5	ENSG00000271259
1.80514	0.762669	0.66341	1.14962	0.250301	0.413021	RP11-230C9.4	ENSG00000271265
20.9931	0.519964	0.214633	2.42257	0.0154113	0.0427653	TMCC1-AS1	ENSG00000271270
91.3665	-1.11606	0.115412	-9.67017	4.03715e-22	8.12516e-20	SRXN1	ENSG00000271303
1.21507	-0.0769953	1.32796	-0.05798	0.953765	0.977167	AP003900.6	ENSG00000271308
1.7665	0.765033	0.699268	1.09405	0.273934	0.441834	RP11-1152H14.1	ENSG00000271320
15.4718	2.1718	0.433185	5.01355	5.34335e-07	4.51939e-06	CTAGE6	ENSG00000271321
2.34635	0.149219	0.550207	0.271205	0.786234	0.878827	RP11-10C24.2	ENSG00000271324
20.2876	0.537821	0.21587	2.49141	0.0127237	0.0362398	RP11-1109F11.3	ENSG00000271327
4.26932	-2.18538	0.508178	-4.30042	1.70478e-05	0.000102455	CTD-2078B5.2	ENSG00000271334
8.51964	-0.125581	0.307833	-0.407951	0.683309	0.811589	RP11-324I22.4	ENSG00000271335
1.0396	0.732972	0.805127	0.91038	0.362622	0.539469	NDE1P2	ENSG00000271337
6.6815	0.5338	0.306234	1.74311	0.0813145	0.171754	RP11-274B21.9	ENSG00000271344
1.36001	1.61044	0.73316	2.19657	0.0280511	0.0711189	RP11-701H24.7	ENSG00000271347
5.73678	1.07018	0.373364	2.86633	0.00415262	0.0137863	RP11-84C13.1	ENSG00000271359
9.62846	-1.91986	0.611297	-3.14063	0.00168585	0.00621614	HTATSF1P2	ENSG00000271361
2.90695	-2.73127	0.694877	-3.93057	8.47435e-05	0.000433816	RP3-483K16.4	ENSG00000271367
1.64473	2.62364	1.05771	2.4805	0.0131197	0.0372269	RP11-350D17.3	ENSG00000271369
5.35283	-0.577567	0.400567	-1.44187	0.149338	0.279476	RP11-307C12.12	ENSG00000271380
3.76425	0.625366	0.490697	1.27444	0.202506	0.353122	RP11-1060G2.2	ENSG00000271382
1.70166	1.27061	0.680196	1.86801	0.0617606	0.137126	RP11-435O5.7	ENSG00000271384
1.42484	0.0210745	0.639428	0.0329584	0.973708	0.987187	RP11-382D12.2	ENSG00000271387
1.69412	-0.207308	0.632763	-0.327623	0.743197	0.851233	RP11-171I2.3	ENSG00000271401
2.22583	-0.307017	1.12499	-0.272908	0.784924	0.878054	RP11-432J9.3	ENSG00000271409
7.51198	1.00346	0.527837	1.90107	0.0572926	0.129079	RP11-909M7.3	ENSG00000271417
1.41187	-0.780178	1.14832	-0.679408	0.496879	0.66403	RP5-1057J7.7	ENSG00000271420
2.33449	0.982786	0.619106	1.58743	0.112416	0.22359	RP11-188D8.1	ENSG00000271427
323.814	0.373336	0.138341	2.69866	0.00696184	0.0215534	RP3-368A4.5	ENSG00000271430
5.71186	-1.53564	0.392548	-3.91199	9.15395e-05	0.000464974	RP11-342K6.2	ENSG00000271452
1.02466	-1.66726	1.42644	-1.16883	0.242473	0.403884	RP11-290L7.5	ENSG00000271454
11.7251	2.46959	0.403226	6.12458	9.09232e-10	1.30708e-08	RP4-673D20.6	ENSG00000271461
3.26532	-0.859825	1.01251	-0.849202	0.395769	0.572724	CICP24	ENSG00000271466
6.85327	0.00370364	0.424676	0.00872109	0.993042	0.996238	RP11-710C12.1	ENSG00000271474
2.51378	-0.187169	0.90531	-0.206746	0.836208	0.909897	CTC-559E9.9	ENSG00000271499
2.70253	-0.479027	0.724894	-0.660823	0.508726	0.674431	RP11-307A17.2	ENSG00000271519
3.28667	-1.18083	0.700172	-1.68649	0.0917024	0.18953	RP11-36B6.1	ENSG00000271522
1.68318	-1.08741	1.56263	-0.695882	0.486502	0.655344	CICP14	ENSG00000271529
360.963	0.395677	0.149056	2.65456	0.00794116	0.0241753	RP3-368A4.6	ENSG00000271533
2.16005	0.130607	0.790491	0.165223	0.868768	0.929091	RP11-326I11.4	ENSG00000271538
4.37558	0.329466	0.379713	0.867672	0.385574	0.562547	RP11-230C9.2	ENSG00000271551
11.5118	0.689436	0.248618	2.77307	0.00555304	0.0177264	RP11-274B21.10	ENSG00000271553
9.5827	-0.107644	0.292625	-0.367857	0.71298	0.831528	RP11-486G15.2	ENSG00000271576
2.53762	-1.09982	0.5914	-1.85968	0.0629303	0.139184	RP11-116D17.3	ENSG00000271579
2.25336	-0.878841	0.825345	-1.06482	0.286959	0.457188	RP11-89C3.4	ENSG00000271584
4.28894	-0.52432	0.420916	-1.24566	0.212888	0.366771	RP11-181E10.3	ENSG00000271590
11.3612	-0.620612	0.36388	-1.70554	0.0880937	0.183421	MILR1	ENSG00000271605
16.067	0.520449	0.222397	2.34018	0.0192744	0.0516624	LINC00936	ENSG00000271614
1.04646	2.58975	0.974248	2.6582	0.00785589	0.0239414	RP11-68E19.1	ENSG00000271635
10.1111	0.452674	0.272374	1.66196	0.0965211	0.197667	RP11-10C24.3	ENSG00000271643
17.3802	0.250412	0.240788	1.03997	0.298354	0.470795	RP11-326I11.3	ENSG00000271646
2.21314	-1.33317	2.97644	-0.447907	0.65422	0.790595	DUXAP8	ENSG00000271672
2.15804	0.681939	0.769588	0.886109	0.375559	0.552553	MTND5P10	ENSG00000271687
6.46021	0.913964	0.65599	1.39326	0.163542	0.300175	SNX29P2	ENSG00000271699
16.5043	0.317303	0.244102	1.29988	0.193643	0.341487	RP11-337C18.9	ENSG00000271721
1.29641	0.400153	0.978416	0.408981	0.682554	0.811092	RP11-446E9.2	ENSG00000271722
4.08813	-0.0636396	0.749364	-0.0849249	0.932321	0.966465	MROH7-TTC4	ENSG00000271723
1.2638	0.800366	0.754432	1.06088	0.288742	0.459314	RP11-787I22.3	ENSG00000271730
1.19237	0.832841	0.865367	0.962413	0.335842	0.510842	RP1-111B22.3	ENSG00000271734
4.0069	-0.274407	0.496749	-0.552405	0.580671	0.734422	CTB-113I20.2	ENSG00000271737
174.673	-2.15138	0.282586	-7.61319	2.67415e-14	9.45384e-13	RP11-137H2.6	ENSG00000271738
19.6799	-0.176629	0.520161	-0.339567	0.734183	0.84519	RP11-244H3.4	ENSG00000271741
1.35037	0.165617	0.760893	0.217661	0.827693	0.904196	CTD-2541M15.3	ENSG00000271743
2.38071	0.488092	0.709303	0.688129	0.491371	0.659497	RP1-202O8.3	ENSG00000271746
5.11452	-0.138576	0.366432	-0.378176	0.7053	0.826682	RP1-153G14.4	ENSG00000271755
1.37926	0.490458	0.807746	0.607193	0.543723	0.704958	RP11-111M22.5	ENSG00000271757
1.12902	0.426419	1.0066	0.423623	0.671841	0.803455	XXbac-BPGBPG55C20.3	ENSG00000271761
2.15368	-0.142745	0.677247	-0.210772	0.833065	0.907673	RP11-216P16.2	ENSG00000271769
1.53284	1.02101	0.794872	1.2845	0.198968	0.348521	RP11-52L5.6	ENSG00000271776
3.66425	0.972134	0.485151	2.00378	0.0450939	0.105743	RP11-379F4.8	ENSG00000271778
16.1613	-0.0682346	0.213618	-0.319424	0.749405	0.855774	RP11-1017G21.5	ENSG00000271780
1.19574	0.703043	0.825614	0.85154	0.394469	0.571481	CTD-2589H19.6	ENSG00000271781
1.04004	0.177812	0.873057	0.203666	0.838615	0.911317	RP5-850O15.4	ENSG00000271782
1.87944	0.253241	0.708598	0.357383	0.720805	0.836115	CTD-2201E18.5	ENSG00000271788
15.1377	0.0578918	0.244394	0.236879	0.812751	0.895171	RP5-1112D6.7	ENSG00000271789
2.65623	-0.815742	0.814123	-1.00199	0.316349	0.490649	RP11-321N4.5	ENSG00000271793
11.33	0.20128	0.341713	0.589032	0.55584	0.714625	CTC-251D13.1	ENSG00000271795
1.74779	-0.321161	0.735881	-0.43643	0.662525	0.796601	CTC-428G20.6	ENSG00000271797
7.50366	-1.40141	0.989755	-1.41591	0.156801	0.290571	RP5-892K4.1	ENSG00000271806
50.0672	0.141321	0.260793	0.54189	0.587894	0.739687	RP1-79C4.4	ENSG00000271811
1.08032	0.33653	1.1263	0.298791	0.765099	0.865496	CTD-2235C13.3	ENSG00000271815
17.8657	0.309721	0.399117	0.776016	0.437739	0.611767	RP11-574K11.28	ENSG00000271816
1.39815	0.762946	0.822387	0.927721	0.353552	0.529198	RP5-894D12.5	ENSG00000271820
1.54991	-0.171345	0.695458	-0.246377	0.805391	0.890928	RP1-93I3.1	ENSG00000271826
1.49029	-0.170789	0.750623	-0.227529	0.820012	0.899434	CTD-2310F14.1	ENSG00000271828
2.9663	0.780479	0.460332	1.69547	0.0899861	0.186662	RP11-356B19.11	ENSG00000271833
1.59186	0.617548	0.664459	0.9294	0.352682	0.528248	RP11-129K12.4	ENSG00000271835
7.65754	0.370679	0.33031	1.12221	0.261771	0.427068	RP1-224A6.9	ENSG00000271840
1.95631	0.100155	0.606147	0.165233	0.868761	0.929091	RP11-245J9.5	ENSG00000271843
1.20476	1.05213	0.684097	1.53799	0.124052	0.241785	RP4-740C4.8	ENSG00000271847
10.1161	-0.0562521	0.306632	-0.183451	0.854444	0.921074	RP11-565F19.2	ENSG00000271851
2.39237	-0.91289	0.698606	-1.30673	0.191304	0.338366	RP1-178F15.5	ENSG00000271853
3.04142	-0.0688477	0.591893	-0.116318	0.907401	0.951374	RP11-214N9.1	ENSG00000271855
2.56449	0.184162	0.637684	0.288799	0.772735	0.8704	RP11-861A13.4	ENSG00000271856
3.88388	2.05793	0.51358	4.00702	6.14884e-05	0.000325932	RP1-244F24.1	ENSG00000271857
4.33494	2.09824	0.440595	4.76229	1.91412e-06	1.43559e-05	XXcos-LUCA11.4	ENSG00000271858
10.3166	0.167616	0.273753	0.61229	0.540346	0.702254	RP11-343L5.2	ENSG00000271862
4.14327	-1.43479	0.534935	-2.68218	0.00731441	0.0224707	RP11-51J9.5	ENSG00000271869
6.71327	1.05966	0.338342	3.13191	0.00173674	0.0063826	RP11-97C16.1	ENSG00000271870
5.33208	0.783206	0.471392	1.66147	0.0966184	0.197819	AC005740.6	ENSG00000271871
8.9284	0.211901	0.989528	0.214143	0.830435	0.906189	RP11-430N14.4	ENSG00000271875
102.699	-1.26745	0.32686	-3.87764	0.000105473	0.000527881	RP11-96C23.5	ENSG00000271880
1.38277	0.441669	0.733558	0.602091	0.547114	0.707346	KB-1410C5.5	ENSG00000271882
54.4266	0.185237	0.142255	1.30215	0.192864	0.340344	SRSF8	ENSG00000271885
1.08678	2.9511	0.873967	3.37667	0.000733684	0.00297006	RP11-560J1.2	ENSG00000271888
10.7321	-4.00026	0.797736	-5.01451	5.31683e-07	4.50143e-06	RP11-482H16.1	ENSG00000271894
26.1023	0.567712	0.211988	2.67805	0.0074053	0.022709	RP4-635E18.8	ENSG00000271895
10.1796	0.193737	0.454673	0.426102	0.670034	0.802195	SNORA35	ENSG00000271907
2.50228	1.10337	0.811317	1.35998	0.173837	0.314456	RP11-532F6.5	ENSG00000271911
14.033	-0.35674	0.270376	-1.31942	0.187029	0.332592	RP11-661A12.14	ENSG00000271912
2.91537	0.430386	0.544473	0.790463	0.429257	0.604241	RP1-111C20.4	ENSG00000271913
12.0305	1.21186	0.287437	4.21608	2.48588e-05	0.000143851	RP11-506O24.2	ENSG00000271917
10.5022	0.455766	0.330558	1.37878	0.167964	0.306588	CTD-2287O16.5	ENSG00000271918
9.24257	0.99174	0.321786	3.08199	0.00205621	0.0074222	CTD-2541M15.4	ENSG00000271927
1.18668	0.444768	1.05195	0.422803	0.672439	0.803781	RP11-63L7.5	ENSG00000271931
1.592	-0.5676	1.45927	-0.388961	0.697305	0.821153	RP11-338I21.1	ENSG00000271933
2.98177	0.244554	0.527371	0.463722	0.642847	0.781742	RP11-443B20.1	ENSG00000271936
1.16567	0.114958	0.778515	0.147663	0.882609	0.93705	RP11-424N24.2	ENSG00000271937
2.11917	1.5497	0.621129	2.49497	0.0125968	0.0359511	RP11-188P20.3	ENSG00000271941
1.08896	-0.444652	0.967871	-0.459413	0.645938	0.784044	RP11-222K16.1	ENSG00000271943
2.68291	0.963676	0.493609	1.9523	0.0509021	0.117054	RP11-242F4.2	ENSG00000271948
1.01564	-1.49359	1.48723	-1.00428	0.315244	0.489528	DLX6-AS2	ENSG00000271956
6.11406	0.0658387	0.541232	0.121646	0.903179	0.948913	CTD-3064M3.7	ENSG00000271959
2.19048	0.456957	0.524719	0.87086	0.383831	0.560772	RP11-415F23.2	ENSG00000271964
4.05531	0.9463	0.400238	2.36435	0.018062	0.0489726	RP11-7F18.2	ENSG00000271966
1.54142	1.54446	0.745957	2.07044	0.0384116	0.092483	RP11-134K13.4	ENSG00000271967
1.82096	1.76261	0.668144	2.63808	0.00833778	0.0252235	U47924.29	ENSG00000271969
10.2356	0.821465	0.273726	3.00105	0.00269053	0.00938475	CTD-2006H14.2	ENSG00000271971
40.7305	1.14318	0.189991	6.01701	1.77671e-09	2.4246e-08	RP11-383J24.6	ENSG00000271975
18.5869	0.550352	0.172433	3.19168	0.00141446	0.0053206	RP11-884K10.7	ENSG00000271976
6.68955	-0.0229189	0.448264	-0.0511282	0.959223	0.979606	RP11-428J1.4	ENSG00000271978
3.10086	-0.548181	0.585672	-0.935987	0.34928	0.52482	CTD-2256P15.4	ENSG00000271980
1.76229	-1.31194	0.786729	-1.66759	0.095397	0.195851	RP3-337O18.9	ENSG00000271984
1.48326	0.715212	0.880318	0.812448	0.416535	0.593127	RP11-79O8.1	ENSG00000271991
4.77137	0.798761	0.395574	2.01924	0.0434618	0.102622	RP11-285J16.1	ENSG00000271993
26.3398	0.991624	0.244321	4.0587	4.93476e-05	0.000267683	RP11-97O12.6	ENSG00000271997
4.39289	0.97485	0.443301	2.19907	0.0278729	0.0707269	CTD-2199O4.7	ENSG00000271998
1.04402	-0.331883	0.954513	-0.347699	0.728066	0.841178	RP11-557L19.1	ENSG00000272002
5.56026	-0.015331	0.34839	-0.0440052	0.9649	0.98274	RP11-23P13.7	ENSG00000272003
70.8986	0.367781	0.163304	2.25213	0.0243142	0.0630742	RP11-91J19.4	ENSG00000272005
4.62319	-0.092357	0.451723	-0.204455	0.837998	0.910983	RP11-393I2.4	ENSG00000272008
4.75555	-0.669208	0.394549	-1.69613	0.089861	0.186417	RP1-313I6.12	ENSG00000272009
5.02232	0.525303	0.39858	1.31794	0.187525	0.333158	CTD-3025N20.3	ENSG00000272010
66.8843	-1.10123	0.252563	-4.36023	1.29926e-05	8.03315e-05	RP11-215G15.5	ENSG00000272016
2.32525	0.333739	0.575073	0.580342	0.561684	0.719379	RP1-199J3.7	ENSG00000272017
1.32488	1.54001	0.713977	2.15695	0.0310093	0.0774022	RP11-546K22.3	ENSG00000272024
3.7279	-1.0172	0.430956	-2.36034	0.0182582	0.0494313	RP1-178F15.4	ENSG00000272030
11.747	0.336669	0.250767	1.34256	0.179415	0.321927	RP11-52A20.2	ENSG00000272033
1.98242	0.30236	0.633301	0.477435	0.633052	0.774572	KB-431C1.5	ENSG00000272037
7.13574	0.329179	0.376637	0.873995	0.382121	0.5592	CTC-366B18.4	ENSG00000272040
126.053	-0.462863	0.151763	-3.0499	0.00228915	0.00812986	GTF2H5	ENSG00000272047
3.82325	0.545674	0.418564	1.30368	0.192341	0.339637	RP11-458N5.1	ENSG00000272048
1.55611	0.756547	0.76779	0.985357	0.324449	0.498972	RP11-367G6.3	ENSG00000272053
29.4771	0.710327	0.208012	3.41483	0.000638208	0.00262683	RP11-423P10.2	ENSG00000272054
1.30942	2.65536	1.72784	1.53681	0.124339	0.242198	RNU6-6P	ENSG00000272055
2.84047	0.693716	0.71142	0.975115	0.329503	0.503895	RP11-503P10.1	ENSG00000272056
2.36326	0.131604	0.564364	0.233189	0.815614	0.896997	U91328.20	ENSG00000272065
2.10598	-0.217575	1.01618	-0.214111	0.83046	0.906189	RP3-326L13.2	ENSG00000272066
6.12554	0.239619	0.600575	0.398982	0.689907	0.815861	RP11-284F21.9	ENSG00000272068
5.82657	0.636541	0.42947	1.48215	0.138299	0.263251	AC005618.6	ENSG00000272070
5.855	1.41448	0.382526	3.69774	0.000217526	0.00100651	CTA-363E19.2	ENSG00000272072
2.42857	0.374442	0.483491	0.774454	0.438662	0.612622	RP11-11C20.3	ENSG00000272076
10.1358	0.203786	0.268491	0.759006	0.447849	0.621007	RP11-348P10.2	ENSG00000272077
13.4108	-0.28575	0.701049	-0.407603	0.683565	0.811666	RP4-734G22.3	ENSG00000272078
2.62447	-0.27299	0.649847	-0.420083	0.674425	0.805302	LA16c-380H5.5	ENSG00000272079
1.82158	-2.30911	0.903245	-2.55646	0.0105743	0.0309402	CTD-2376I4.2	ENSG00000272081
10.8608	-0.41665	0.383872	-1.08539	0.277749	0.446551	RP5-1126H10.2	ENSG00000272084
9.01234	-0.656003	0.313316	-2.09375	0.0362825	0.0881961	CTD-2186M15.3	ENSG00000272086
3.12324	2.20323	0.700574	3.1449	0.00166146	0.00613416	RP11-379F4.7	ENSG00000272087
24.3729	0.186758	0.323293	0.577675	0.563484	0.720781	RP4-758J24.5	ENSG00000272091
3.09987	-0.412164	0.528347	-0.7801	0.435332	0.60947	RP11-350N15.5	ENSG00000272092
21.8644	0.223281	0.218839	1.0203	0.307588	0.480983	CTC-365E16.1	ENSG00000272093
1.98118	1.0794	0.793966	1.3595	0.173988	0.314618	RP4-665J23.4	ENSG00000272094
1.30482	0.762194	0.75857	1.00478	0.315004	0.489214	RP11-421M1.8	ENSG00000272097
20.185	-0.117916	0.328965	-0.358444	0.720011	0.835686	AC092299.8	ENSG00000272098
24.7999	0.348556	0.179583	1.94092	0.0522677	0.119667	RP11-345P4.9	ENSG00000272106
9.23898	1.02619	0.309497	3.31565	0.000914291	0.00362427	AC005754.8	ENSG00000272108
3.19049	1.05757	0.470301	2.24872	0.0245306	0.0634821	CTB-113P19.5	ENSG00000272112
0.999355	0.0630387	0.871464	0.0723366	0.942334	0.971891	GS1-393G12.14	ENSG00000272115
10.6628	0.710707	0.322494	2.20378	0.0275396	0.070034	RP11-250B2.6	ENSG00000272129
1.37743	0.0125593	0.741908	0.0169284	0.986494	0.99317	RP11-360I2.1	ENSG00000272130
3.85358	1.02048	0.481398	2.11983	0.0340201	0.0836591	RP11-177G23.2	ENSG00000272137
17.7623	0.389303	0.260596	1.4939	0.135203	0.258666	RP11-574K11.29	ENSG00000272140
6.71995	2.8937	0.559292	5.17387	2.29293e-07	2.08345e-06	RP11-465B22.8	ENSG00000272141
4.69331	-0.318983	0.422702	-0.754629	0.450472	0.623528	RP11-428J1.5	ENSG00000272142
24.2761	-1.191	0.249376	-4.77593	1.78877e-06	1.35091e-05	FGF14-AS2	ENSG00000272143
4.96388	-0.350001	0.392427	-0.891888	0.372453	0.549663	CTD-2035E11.5	ENSG00000272144
18.9132	0.865842	0.200497	4.31849	1.57102e-05	9.52448e-05	NFYC-AS1	ENSG00000272145
2.97683	-0.128933	0.487644	-0.2644	0.791472	0.882175	RP11-755B10.4	ENSG00000272146
2.28776	1.58317	0.51729	3.06051	0.00220958	0.00789445	RP11-195B17.1	ENSG00000272148
2.60898	0.79285	0.54359	1.45854	0.144691	0.272544	RP11-707M3.3	ENSG00000272155
3.42092	-0.0287663	0.491511	-0.0585263	0.953329	0.97699	RP11-477N3.1	ENSG00000272156
8.15338	0.750513	0.331636	2.26306	0.023632	0.0615577	RP11-350N15.6	ENSG00000272159
2.7337	0.243318	0.959684	0.25354	0.799851	0.887439	GS1-72M22.1	ENSG00000272163
106.218	1.77292	0.221524	8.0033	1.2113e-15	5.54141e-14	CASC15	ENSG00000272168
2.85071	-0.218985	0.503069	-0.435299	0.663346	0.797025	U47924.31	ENSG00000272173
2.58593	-0.274608	0.571929	-0.480144	0.631125	0.77307	RP11-802O23.3	ENSG00000272182
1.55276	1.57484	0.843792	1.86639	0.0619872	0.137582	RP11-523H20.3	ENSG00000272183
1.04661	0.322445	0.875513	0.368292	0.712656	0.831415	RP11-110I1.13	ENSG00000272186
3.62438	0.930085	0.509247	1.82639	0.0677912	0.147984	RP3-325F22.5	ENSG00000272189
6.80904	0.283326	0.342737	0.826659	0.40843	0.585137	RP11-156E8.1	ENSG00000272195
10.769	0.876342	0.350367	2.50121	0.0123769	0.0354181	RP11-309G3.3	ENSG00000272198
13.5005	0.0234802	0.223518	0.105049	0.916337	0.95692	U47924.30	ENSG00000272201
1.06483	-0.097178	0.844875	-0.115021	0.908429	0.951927	RP11-157F20.3	ENSG00000272202
2.16531	1.43301	0.551535	2.59823	0.00937069	0.0279122	RP3-500L14.2	ENSG00000272209
1.20638	0.696346	0.777995	0.895051	0.37076	0.547919	RP11-347P5.1	ENSG00000272211
2.06277	-0.0380707	0.913888	-0.041658	0.966771	0.983827	AC079602.1	ENSG00000272214
26.5862	1.02719	0.249261	4.12093	3.77344e-05	0.0002099	LL22NC03-2H8.5	ENSG00000272216
1.05414	-0.446493	0.91484	-0.488056	0.62551	0.769523	RP11-11N5.3	ENSG00000272218
5.63355	0.271772	0.344368	0.78919	0.430001	0.604889	CTB-181H17.1	ENSG00000272219
8.84054	0.593493	0.415374	1.42882	0.153057	0.284934	XXbac-BPG181B23.7	ENSG00000272221
1.08279	0.637464	0.777021	0.820394	0.411991	0.588559	RP1-20C7.6	ENSG00000272223
1.46394	1.45401	0.882528	1.64755	0.0994452	0.202455	RP11-592B15.9	ENSG00000272225
0.994765	1.46647	0.858157	1.70886	0.0874774	0.182316	CTD-2325A15.5	ENSG00000272234
3.58087	-0.617649	1.04173	-0.592905	0.553245	0.712426	RP11-22L13.1	ENSG00000272235
1.72575	-0.414267	0.896886	-0.461894	0.644157	0.782689	RP11-554D15.3	ENSG00000272243
1.31305	-0.300098	0.772152	-0.388651	0.697534	0.821347	RP11-379F4.9	ENSG00000272247
3.02462	0.510023	0.511086	0.99792	0.318318	0.492622	RP11-346C20.4	ENSG00000272250
3.55665	-1.58344	1.04856	-1.51011	0.131016	0.252384	RP11-305P22.9	ENSG00000272259
1.45574	1.30083	0.782746	1.66188	0.096537	0.197683	RP11-767C1.2	ENSG00000272263
1.64465	1.13075	0.787144	1.43653	0.150853	0.281733	RP11-375N15.2	ENSG00000272267
1.82216	0.0649629	0.939238	0.0691655	0.944858	0.972989	DKFZP761K2322	ENSG00000272268
2.42581	-1.11321	0.586658	-1.89754	0.0577565	0.129941	RP11-500C11.3	ENSG00000272269
1.03728	-1.76899	1.32239	-1.33772	0.180987	0.324293	XXbac-BPG252P9.10	ENSG00000272273
2.41797	0.919312	0.500037	1.83849	0.0659906	0.144805	RP1-40E16.12	ENSG00000272277
2.73833	0.78952	0.552763	1.42832	0.153201	0.285139	RP11-157J24.2	ENSG00000272279
4.20798	0.959354	0.641145	1.49631	0.134572	0.25769	TPTE2P2	ENSG00000272281
2.1833	0.711618	0.875199	0.813093	0.416165	0.592699	RP11-222K16.2	ENSG00000272282
1.25036	1.1898	0.756302	1.57318	0.115677	0.228564	Metazoa_SRP	ENSG00000272283
10.3988	-1.39137	0.303735	-4.58086	4.63071e-06	3.18432e-05	RP11-140K17.3	ENSG00000272288
3.52649	0.372753	0.397831	0.936964	0.348777	0.524335	RP11-91J19.3	ENSG00000272293
1.24036	-2.13605	1.55911	-1.37005	0.170672	0.310357	RP11-394A14.4	ENSG00000272299
1.84589	1.70342	0.614708	2.77111	0.00558653	0.01782	RP11-111M22.4	ENSG00000272301
1.73782	0.90011	0.58978	1.52618	0.126965	0.246083	RP11-231G3.1	ENSG00000272308
119.927	0.689934	0.171511	4.02268	5.75401e-05	0.000306849	XXbac-BPGBPG55C20.2	ENSG00000272316
2.77976	0.351054	0.500924	0.700813	0.48342	0.652766	RP11-506K6.4	ENSG00000272320
5.50193	-0.518599	0.791836	-0.654932	0.512511	0.677797	KB-1517D11.4	ENSG00000272321
4.15267	2.39441	0.449427	5.3277	9.94667e-08	9.72225e-07	CTD-2517O10.6	ENSG00000272323
875.759	-0.0586514	0.0908079	-0.645885	0.518354	0.683191	NUDT3	ENSG00000272325
11.583	2.44715	0.482001	5.07706	3.83312e-07	3.33133e-06	RP11-1002K11.1	ENSG00000272327
1.2853	0.0943925	1.1448	0.0824531	0.934286	0.967558	RP11-65L19.4	ENSG00000272329
88.9372	0.494948	1.03592	0.477786	0.632802	0.774352	KMT2B	ENSG00000272333
1.14316	1.42903	0.806475	1.77194	0.0764043	0.163115	RP11-129K12.1	ENSG00000272334
80.4563	0.38555	0.14188	2.71743	0.00657916	0.0205353	RP11-53O19.3	ENSG00000272335
3.45227	-0.0772413	0.469014	-0.164689	0.869189	0.929326	RP11-722E23.2	ENSG00000272338
11.3649	1.37676	0.266599	5.16414	2.41545e-07	2.18467e-06	RP1-151F17.2	ENSG00000272341
1.45495	0.776288	0.641353	1.21039	0.226129	0.383559	RP11-140I16.3	ENSG00000272343
7.04199	0.233257	0.307955	0.75744	0.448786	0.621784	RP1-30M3.5	ENSG00000272345
3.19043	0.304796	0.503616	0.605216	0.545036	0.705801	RP11-43F13.4	ENSG00000272347
34.4497	0.51362	0.156825	3.27512	0.00105616	0.0041158	RP5-1112D6.8	ENSG00000272356
1.66211	0.606296	0.727945	0.832887	0.404908	0.581931	GS1-166A23.2	ENSG00000272361
4.67806	0.241064	0.349338	0.690059	0.490157	0.658351	RP11-389C8.3	ENSG00000272365
21.1464	0.243504	0.240561	1.01223	0.311426	0.485073	CTC-428H11.2	ENSG00000272367
6.32197	-0.096222	0.341039	-0.282143	0.777834	0.87318	RP4-605O3.4	ENSG00000272368
2.52369	-0.0740201	0.78639	-0.0941264	0.925009	0.9619	RP11-441F2.5	ENSG00000272372
23.849	1.25019	0.175115	7.13923	9.38533e-13	2.45285e-11	ZNF33B	ENSG00000272373
23.2612	0.412077	0.220316	1.87039	0.0614298	0.136594	RP3-329A5.8	ENSG00000272374
2.60245	0.127311	0.55155	0.230824	0.817452	0.898052	RP11-51J9.6	ENSG00000272375
2.26867	1.18291	0.550146	2.15018	0.0315413	0.0785307	RP1-257A7.5	ENSG00000272379
2.3541	-0.965302	0.937408	-1.02976	0.303124	0.475818	RP11-192P3.4	ENSG00000272381
0.998286	-1.16708	1.55219	-0.751896	0.452114	0.624853	CTD-2035E11.4	ENSG00000272382
1.81267	1.2459	0.749985	1.66124	0.0966656	0.197868	RP11-497D6.5	ENSG00000272397
6.97347	-0.396361	0.360019	-1.10095	0.27092	0.438245	RP1-93H18.7	ENSG00000272403
5.52763	0.555788	0.56875	0.977209	0.328466	0.502862	RP11-284F21.10	ENSG00000272405
1.36518	0.647859	0.734617	0.881901	0.37783	0.555169	RP3-511B24.5	ENSG00000272407
25.6791	-0.0599322	0.311324	-0.192507	0.847345	0.916773	RP11-438J1.1	ENSG00000272410
232.643	-2.30544	0.242997	-9.48754	2.36558e-21	3.85122e-19	FAM47E-STBD1	ENSG00000272414
2.74917	0.821386	0.470697	1.74504	0.0809774	0.171198	CTD-2081C10.7	ENSG00000272416
1.44116	1.40642	0.666845	2.10907	0.0349386	0.0854492	RP4-740C4.7	ENSG00000272420
2.45358	0.270082	0.56168	0.480847	0.630625	0.772926	RP11-363E6.4	ENSG00000272425
1.49749	0.0833096	0.917174	0.0908329	0.927625	0.963434	RP11-108M9.6	ENSG00000272426
1.38733	0.885106	0.876632	1.00967	0.312655	0.486365	RP11-281O15.8	ENSG00000272431
2.3576	-0.0246362	0.533071	-0.0462156	0.963138	0.981752	RP11-1017G21.6	ENSG00000272444
16.6127	-0.391536	0.240433	-1.62846	0.103426	0.209045	RP11-182L21.6	ENSG00000272447
3.69455	0.439898	0.570571	0.770979	0.44072	0.614689	RP3-395M20.12	ENSG00000272449
23.3089	-0.621892	0.218411	-2.84736	0.00440841	0.0145344	RP11-391M1.4	ENSG00000272452
14.2185	0.579241	0.225991	2.56311	0.0103739	0.0304497	RP4-758J18.13	ENSG00000272455
1.29775	-0.194627	1.0094	-0.192816	0.847103	0.916679	RP11-1277A3.3	ENSG00000272459
34.1922	0.129533	0.146884	0.881874	0.377845	0.555169	U91328.19	ENSG00000272462
4.63874	0.731552	0.420964	1.7378	0.0822459	0.173464	RP11-532F6.3	ENSG00000272463
3.39078	0.617923	0.505542	1.2223	0.221595	0.37785	RP1-136B1.1	ENSG00000272465
1.55954	0.933023	0.743433	1.25502	0.209472	0.362228	RP11-95G17.2	ENSG00000272472
1.46555	-1.13949	1.36772	-0.833127	0.404773	0.581824	AC006273.4	ENSG00000272473
2.88517	0.532653	0.536456	0.99291	0.320754	0.495006	RP1-191J18.66	ENSG00000272476
2.76057	1.73085	0.519998	3.32858	0.000872915	0.0034721	RP11-158G18.1	ENSG00000272477
1.41784	0.85334	0.877266	0.972726	0.33069	0.505196	RP11-301G7.1	ENSG00000272479
4.80817	-0.345177	0.538382	-0.641138	0.521433	0.686031	RP11-474O21.5	ENSG00000272482
1.13269	1.11898	1.02432	1.09242	0.274649	0.442708	RP11-284J1.1	ENSG00000272485
7.87013	0.504821	0.338991	1.48919	0.136438	0.26058	RP11-182L21.5	ENSG00000272489
7.10324	0.523094	0.423594	1.2349	0.216869	0.371801	RP5-1024N4.4	ENSG00000272491
2.13338	0.496475	0.61295	0.809976	0.417954	0.59442	RP11-415F23.3	ENSG00000272498
21.1897	-0.215316	0.229145	-0.939651	0.347397	0.523029	XXbac-BPG299F13.17	ENSG00000272501
1.80672	-0.217691	0.838583	-0.259594	0.795177	0.884414	RP11-713M15.2	ENSG00000272502
17.7668	0.406775	0.255731	1.59064	0.111691	0.222356	RP11-981G7.6	ENSG00000272505
8.03797	0.716626	0.298863	2.39784	0.0164922	0.0452927	RP4-535B20.4	ENSG00000272506
4.34944	-1.14856	0.557336	-2.0608	0.0393223	0.0941967	RP11-96C23.14	ENSG00000272508
1.36703	0.70408	0.717311	0.981556	0.326319	0.500764	RP11-347C18.5	ENSG00000272509
8.86255	0.21531	0.455467	0.472724	0.63641	0.776966	RP11-180N14.1	ENSG00000272511
6.99959	0.865571	0.543509	1.59256	0.111259	0.221716	RP11-54O7.17	ENSG00000272512
3.17292	1.45851	0.631407	2.30994	0.0208915	0.0553068	C6ORF165	ENSG00000272514
1.51461	1.67421	0.890224	1.88066	0.0600181	0.134134	RP11-29P20.1	ENSG00000272515
1.21836	0.336928	0.796025	0.423263	0.672103	0.803636	RP11-573G6.9	ENSG00000272516
9.91365	0.701287	0.261148	2.6854	0.00724428	0.0222982	RP11-26J3.3	ENSG00000272518
25.7759	0.433066	0.301694	1.43545	0.15116	0.282141	CTD-2044J15.2	ENSG00000272520
4.12882	-0.399155	0.456719	-0.873962	0.382139	0.5592	LINC01023	ENSG00000272523
3.31301	0.767946	0.466929	1.64467	0.100037	0.20345	RP11-79P5.9	ENSG00000272525
3.06022	-1.44227	0.66278	-2.1761	0.0295481	0.0743209	XXbac-BPG252P9.9	ENSG00000272540
1.4428	0.0364528	0.795174	0.0458425	0.963436	0.981914	XXbac-BPGBPG55C20.1	ENSG00000272541
1.99646	1.30506	0.565453	2.30798	0.021	0.0555538	RP11-255P5.2	ENSG00000272542
1.82407	0.545985	0.767051	0.711798	0.47659	0.646552	CTA-357J21.1	ENSG00000272544
5.97616	-0.108968	0.630783	-0.172751	0.862847	0.925915	RP11-351J23.2	ENSG00000272549
1.54021	0.0795792	0.782515	0.101697	0.918997	0.958445	RP11-324L17.1	ENSG00000272551
1.04429	0.81521	0.948902	0.859109	0.39028	0.567614	RP11-459I19.1	ENSG00000272555
2.05791	-0.895967	1.01895	-0.879305	0.379236	0.556669	RP11-638I8.1	ENSG00000272556
1.63409	1.52707	0.637833	2.39416	0.0166587	0.0457108	RP11-396C23.4	ENSG00000272562
5.41256	0.595869	0.537534	1.10852	0.267636	0.434473	RP11-480C16.1	ENSG00000272563
97.8539	0.686085	0.146971	4.66815	3.03917e-06	2.18574e-05	RP11-485G4.2	ENSG00000272565
13.0943	0.96941	0.300804	3.22273	0.00126974	0.00484829	CTB-113D17.1	ENSG00000272568
4.59923	-0.0600745	0.446973	-0.134403	0.893084	0.942806	RP11-179B2.2	ENSG00000272572
5.23588	-1.5767	1.09151	-1.44451	0.148595	0.278329	MUSTN1	ENSG00000272573
2.05887	0.522912	0.515798	1.01379	0.310682	0.484416	RP11-359K18.4	ENSG00000272574
2.85038	0.824845	0.551078	1.49679	0.134449	0.257532	RP11-365H22.2	ENSG00000272576
72.0612	0.537754	0.178656	3.01	0.00261245	0.00914717	AP000347.2	ENSG00000272578
9.08378	-0.370661	0.306305	-1.2101	0.226239	0.383646	RP11-101E13.5	ENSG00000272579
1.77741	0.0579557	0.772573	0.0750165	0.940202	0.97082	RP5-1039K5.17	ENSG00000272582
4.99953	0.26367	0.369239	0.714092	0.47517	0.645359	RP11-440L14.4	ENSG00000272588
1.00234	2.53316	1.71389	1.47802	0.139403	0.264878	ZSWIM8-AS1	ENSG00000272589
3.31168	0.499677	0.424431	1.17729	0.239081	0.399872	RP11-339B21.11	ENSG00000272593
6.5698	0.39425	0.363318	1.08514	0.277861	0.446675	RP11-152N13.16	ENSG00000272599
5.72885	-1.78308	0.891768	-1.99949	0.0455558	0.10667	RP11-155G14.5	ENSG00000272601
9.90647	0.526313	0.260776	2.01826	0.0435647	0.102808	RP11-251G23.5	ENSG00000272604
9.31544	0.323937	0.26754	1.2108	0.225973	0.383396	RP11-554J4.1	ENSG00000272606
39.2701	0.797691	0.168509	4.73383	2.20325e-06	1.63043e-05	MAGI1-IT1	ENSG00000272610
2.65167	-4.71231	2.82985	-1.66522	0.0958696	0.196695	RP11-343C2.12	ENSG00000272617
3.63735	-1.40697	1.12248	-1.25344	0.210044	0.362973	AFAP1-AS1	ENSG00000272620
6.5786	-0.382113	0.464863	-0.82199	0.411082	0.58772	RP11-395N3.2	ENSG00000272622
3.124	-0.482931	0.48554	-0.994627	0.319918	0.494264	RP11-737O24.5	ENSG00000272625
2.33188	1.03297	0.545024	1.89528	0.0580555	0.130521	RP11-354E23.5	ENSG00000272627
4.25272	-0.753026	1.41305	-0.532908	0.594097	0.744375	REXO1L3P	ENSG00000272628
15.0165	0.901963	0.232208	3.8843	0.000102627	0.000514848	RP11-344N10.5	ENSG00000272630
30.682	-0.293982	0.180053	-1.63275	0.102522	0.207528	RP11-359E3.4	ENSG00000272631
0.999967	0.508444	1.75787	0.289239	0.772399	0.870201	OR51F5P	ENSG00000272634
9.44537	-0.782382	0.384659	-2.03396	0.0419554	0.0996357	DOC2B	ENSG00000272636
4.12695	0.313002	0.401602	0.779385	0.435753	0.609925	GS1-114I9.1	ENSG00000272638
2.05546	-0.222863	0.56888	-0.391758	0.695237	0.819662	RP11-33O4.1	ENSG00000272644
21.9455	0.220072	0.28704	0.766697	0.443262	0.616989	RP11-504P24.8	ENSG00000272645
1.06227	2.27832	0.900836	2.52911	0.0114351	0.0331272	RP11-188P17.2	ENSG00000272646
5.03001	0.399257	0.337189	1.18407	0.236384	0.396265	RP11-422P24.11	ENSG00000272654
30.8481	0.177086	0.241585	0.733018	0.463547	0.63499	POLR2J4	ENSG00000272655
21.133	0.294079	0.29468	0.997962	0.318298	0.492622	LTB4R2	ENSG00000272658
5.34772	0.487584	0.424721	1.14801	0.250965	0.413689	RP4-548D19.3	ENSG00000272661
1.31865	-0.161098	0.821707	-0.196052	0.844569	0.915099	RP11-190C22.8	ENSG00000272662
1.7326	0.895232	0.710345	1.26028	0.207569	0.359547	RP11-191L17.1	ENSG00000272663
9.08774	-0.439605	0.286077	-1.53667	0.124375	0.242248	RP11-395A13.2	ENSG00000272667
4.79596	1.26552	0.392901	3.22096	0.00127763	0.00487552	RP11-190A12.8	ENSG00000272668
2.49766	0.304866	0.621494	0.490537	0.623754	0.768197	RP3-508I15.21	ENSG00000272669
1.70549	0.86103	0.607694	1.41688	0.156517	0.290255	RP11-302M6.5	ENSG00000272672
4.02127	0.252748	0.496682	0.508873	0.610841	0.757072	RP11-127B20.3	ENSG00000272677
1.82243	-0.73693	1.18518	-0.621787	0.534082	0.69702	AC004471.10	ENSG00000272682
25.3679	0.556208	0.242511	2.29353	0.0218174	0.0574425	RP11-390E23.6	ENSG00000272686
15.1015	-1.45734	0.273582	-5.32689	9.99093e-08	9.75433e-07	RP13-270P17.3	ENSG00000272688
1.22862	-1.42407	0.802303	-1.77498	0.075902	0.162171	RP4-539M6.21	ENSG00000272689
4.99906	0.023582	0.458866	0.0513919	0.959013	0.979606	RP11-803B1.8	ENSG00000272690
4.23779	-0.852646	0.519781	-1.6404	0.100923	0.204941	RP11-399K21.14	ENSG00000272692
6.20769	-0.0623713	0.345966	-0.180282	0.856932	0.922627	GAS6-AS2	ENSG00000272695
1.14417	-0.545348	0.854975	-0.637853	0.523569	0.687689	RP11-339B21.13	ENSG00000272696
2.12723	0.368428	0.597195	0.616931	0.53728	0.699764	RP11-245C23.3	ENSG00000272700
2.49707	0.483156	0.615988	0.78436	0.432829	0.607313	RP11-44N22.3	ENSG00000272702
2.18862	0.00335335	0.657457	0.00510048	0.99593	0.997804	RP11-458D21.6	ENSG00000272709
16.493	-0.902982	0.288354	-3.1315	0.00173913	0.00639048	RP11-259N19.1	ENSG00000272711
1.8641	0.683699	0.605863	1.12847	0.259121	0.423957	RP11-563N4.1	ENSG00000272716
8.54468	0.924072	0.366063	2.52435	0.0115913	0.0335036	CTA-228A9.3	ENSG00000272720
1.61772	-0.278187	1.09853	-0.253236	0.800086	0.887595	RP11-387A1.5	ENSG00000272729
7.1374	2.14132	0.424922	5.03932	4.67189e-07	3.98976e-06	RP5-1159O4.2	ENSG00000272732
2.21383	-0.182901	0.82067	-0.222868	0.823638	0.901516	KB-208E9.1	ENSG00000272733
59.9403	0.607416	0.202501	2.99957	0.00270365	0.00942129	ADIRF-AS1	ENSG00000272734
2.14743	-0.258756	0.577247	-0.448258	0.653967	0.79053	RP11-467P9.1	ENSG00000272735
6.37265	0.452213	0.343515	1.31643	0.18803	0.333962	RP11-53B2.6	ENSG00000272746
15.8054	-0.704446	0.266507	-2.64326	0.00821127	0.024888	RP11-378J18.8	ENSG00000272750
102.58	0.57049	0.334945	1.70323	0.0885245	0.184168	STAG3L5P-PVRIG2P-PILRB	ENSG00000272752
6.6721	0.337408	0.359261	0.939173	0.347642	0.523325	AL133245.2	ENSG00000272754
5.08009	-0.457908	0.426539	-1.07354	0.283027	0.452731	RP11-326G21.1	ENSG00000272755
24.2653	0.44414	0.198666	2.23561	0.0253771	0.0653226	RP11-299J3.8	ENSG00000272758
14.3343	0.219049	0.286804	0.763758	0.445012	0.618885	RP11-5C23.1	ENSG00000272760
1080.77	-1.41752	0.264629	-5.35666	8.47747e-08	8.37912e-07	RP11-572C15.6	ENSG00000272761
1.98054	-0.174971	0.664599	-0.263273	0.792341	0.882523	JMJD1C-AS1	ENSG00000272767
5.07644	0.153096	0.429441	0.3565	0.721466	0.836615	RP4-673M15.1	ENSG00000272768
5.02473	0.314274	0.451374	0.696261	0.486266	0.655181	RP11-725P16.2	ENSG00000272769
8.96263	0.0614026	0.295594	0.207726	0.835443	0.909413	RP11-571L19.8	ENSG00000272777
25.9931	-0.0699703	0.194022	-0.36063	0.718376	0.834964	LL22NC03-80A10.6	ENSG00000272779
9.03323	-0.678824	0.535549	-1.26753	0.204966	0.356294	RP11-822E23.8	ENSG00000272780
10.2756	-0.40195	0.326809	-1.22992	0.218726	0.37403	RP4-607J23.2	ENSG00000272782
1.49875	-0.974802	0.689163	-1.41447	0.157223	0.291142	RP11-335L23.5	ENSG00000272784
1.94636	-0.187238	0.749924	-0.249675	0.802838	0.889505	KB-226F1.2	ENSG00000272787
1.18805	0.706581	0.802935	0.879998	0.37886	0.556277	RP11-674N23.4	ENSG00000272788
4.57167	-1.46854	0.610402	-2.40586	0.0161345	0.0444442	RP11-286H15.1	ENSG00000272789
2.3943	0.142756	0.540991	0.263878	0.791874	0.882353	RP11-464F9.22	ENSG00000272791
1.30903	2.4347	0.799309	3.046	0.00231906	0.00822354	RP11-141C7.4	ENSG00000272792
5.92506	0.0020234	0.449478	0.00450166	0.996408	0.998009	RP1-74M1.3	ENSG00000272796
2.10018	-3.92408	0.97475	-4.02573	5.67981e-05	0.000303461	RP11-368I23.3	ENSG00000272797
1.31191	1.04797	1.08584	0.965125	0.334482	0.509346	CTA-390C10.9	ENSG00000272798
4.93692	1.00116	0.395754	2.52976	0.011414	0.0330702	RP11-438L19.1	ENSG00000272800
4.31303	-0.348563	0.631741	-0.55175	0.581119	0.734735	RP1-170O19.23	ENSG00000272801
14.7098	0.98417	0.30153	3.26392	0.00109881	0.00426313	RP11-260M2.1	ENSG00000272807
12.584	2.08175	0.531468	3.91697	8.96673e-05	0.000456917	RP11-66B24.7	ENSG00000272808
1.06902	1.22495	0.829469	1.47679	0.139732	0.265326	U91328.22	ENSG00000272810
3.83277	0.793697	0.519833	1.52683	0.126803	0.245891	RP5-855D21.3	ENSG00000272812
1.61899	-1.82458	1.79836	-1.01458	0.310305	0.483976	RP11-219A15.4	ENSG00000272815
5.67298	-0.347725	0.337849	-1.02923	0.303371	0.476124	CTA-384D8.36	ENSG00000272821
2.09989	-0.147986	0.675471	-0.219085	0.826584	0.903424	RP11-295M18.6	ENSG00000272823
3.07581	1.1939	0.643869	1.85426	0.0637024	0.140668	RP6-74O6.6	ENSG00000272824
1.82543	-0.505035	0.758996	-0.6654	0.505795	0.671843	LL21NC02-1C16.2	ENSG00000272825
1.65861	0.254063	0.655372	0.387663	0.698266	0.821943	XXbac-B135H6.18	ENSG00000272829
19.3098	-1.127	0.213697	-5.27381	1.33622e-07	1.27725e-06	RP11-792A8.4	ENSG00000272831
9.43035	0.921368	0.440923	2.08964	0.0366505	0.0889975	RP3-428L16.2	ENSG00000272841
1.75229	0.697213	0.700416	0.995427	0.319529	0.493991	RP11-513M16.7	ENSG00000272842
1.62898	-1.02328	0.814673	-1.25607	0.209092	0.361716	RP11-313P13.5	ENSG00000272843
1.31333	0.668478	0.785399	0.851132	0.394696	0.571777	RP11-484K9.4	ENSG00000272844
1.49247	-0.161826	0.73751	-0.219422	0.826321	0.903342	RP1-137D17.2	ENSG00000272848
6.91294	-1.94401	0.440265	-4.41556	1.0075e-05	6.39477e-05	RP11-801F7.1	ENSG00000272851
7.59652	0.599252	0.299635	1.99994	0.0455067	0.106574	RP11-398C13.6	ENSG00000272853
3.97388	0.493142	0.51162	0.963884	0.335104	0.509964	CTA-292E10.8	ENSG00000272858
2.70948	0.435279	0.650543	0.669101	0.503431	0.669774	RP11-17E13.2	ENSG00000272864
7.49287	-0.252852	1.43837	-0.175791	0.860458	0.924827	CTC-487M23.8	ENSG00000272869
8.042	0.767665	0.363861	2.10978	0.0348775	0.0853286	RP11-798M19.6	ENSG00000272870
11.5108	0.69127	0.281597	2.45482	0.0140954	0.0395519	RP11-408A13.4	ENSG00000272871
25.8665	0.0891652	0.384154	0.232108	0.816454	0.897264	LL22NC03-N14H11.1	ENSG00000272872
1.14981	-1.65711	1.57924	-1.04931	0.294035	0.465676	RP5-1103G7.10	ENSG00000272874
12.2957	-0.049771	0.820056	-0.0606922	0.951604	0.976129	RP11-104H15.10	ENSG00000272884
1.08332	-0.977774	0.789102	-1.2391	0.21531	0.369747	RP11-2H3.6	ENSG00000272885
3.80884	2.2097	1.88116	1.17465	0.240134	0.401156	CSPG4P5	ENSG00000272887
333.827	0.768632	0.121145	6.34475	2.22791e-10	3.63173e-09	AC013394.2	ENSG00000272888
2.67879	-0.106286	0.477738	-0.222477	0.823943	0.901733	RP11-57G10.8	ENSG00000272892
12.7884	1.1182	0.304868	3.66781	0.000244641	0.00111861	RP5-1159O4.1	ENSG00000272894
1.32603	0.542409	0.951839	0.569853	0.568777	0.725048	RP11-309L24.9	ENSG00000272899
5.60104	0.0466513	0.355594	0.131193	0.895623	0.944395	RP11-299H21.1	ENSG00000272902
1.6592	0.581171	0.674128	0.862107	0.388629	0.565842	RP11-265E18.1	ENSG00000272905
4.70428	0.248921	0.380515	0.654168	0.513003	0.678273	RP11-533E19.7	ENSG00000272906
2.99121	-0.0357473	0.563374	-0.0634521	0.949407	0.975121	RP11-121A8.1	ENSG00000272908
9.61296	-0.0570595	0.35061	-0.162743	0.870721	0.930108	CTD-2555O16.4	ENSG00000272909
1.07443	0.224109	0.902272	0.248383	0.803838	0.889921	RP11-15L13.4	ENSG00000272910
1.08082	0.304704	0.861023	0.353886	0.723425	0.837518	RP11-724N1.1	ENSG00000272912
12.9647	0.0893635	0.23797	0.375525	0.70727	0.827891	RP11-440D17.3	ENSG00000272913
9.73717	-1.16983	0.315924	-3.70288	0.000213168	0.000989483	RP11-330O11.3	ENSG00000272914
33.1706	0.574635	0.278209	2.06548	0.0388781	0.0933862	RP11-574K11.31	ENSG00000272916
15.3589	0.592962	0.228712	2.59261	0.00952503	0.0282895	CTB-152G17.6	ENSG00000272918
8.56701	-0.788037	1.99436	-0.395133	0.692745	0.817855	RP11-500M8.7	ENSG00000272921
1.21209	3.0224	0.867126	3.48554	0.000491152	0.00208363	RP11-329B9.5	ENSG00000272922
1.82826	2.46906	0.720171	3.42843	0.000607084	0.00251357	RP11-1191J2.5	ENSG00000272927
1.63637	0.280534	0.903702	0.310427	0.756236	0.860193	RP5-943J3.2	ENSG00000272931
4.79415	0.233419	0.42427	0.550165	0.582206	0.735745	RP11-47A8.5	ENSG00000272933
3.92164	0.180444	0.473851	0.380803	0.703349	0.825305	RP11-700J17.2	ENSG00000272936
18.5724	-1.83035	0.427908	-4.27744	1.89051e-05	0.000112532	RP11-134L10.1	ENSG00000272941
1.17856	1.83708	0.933692	1.96754	0.0491207	0.113612	CTA-246H3.12	ENSG00000272942
3.38957	0.296626	0.504256	0.588245	0.556368	0.715114	CTD-2308L22.1	ENSG00000272944
4.95526	0.883181	0.403133	2.1908	0.0284666	0.0720054	RP11-71H17.9	ENSG00000272947
1.30828	-0.846024	0.851344	-0.993752	0.320344	0.494563	AP001412.1	ENSG00000272948
26.1287	0.0652657	1.03807	0.0628723	0.949868	0.975121	RP11-514P8.8	ENSG00000272949
1.49536	-0.389877	0.809157	-0.481832	0.629926	0.772527	RP11-307C18.1	ENSG00000272950
5.21857	0.295243	0.397612	0.742541	0.45776	0.630033	RP11-1275H24.2	ENSG00000272953
1.00129	-0.791398	1.14647	-0.690293	0.49001	0.658222	KB-1440D3.13	ENSG00000272954
3.83519	0.561159	0.479828	1.1695	0.242202	0.403539	KB-226F1.1	ENSG00000272955
1.51272	-0.0149091	0.736437	-0.0202449	0.983848	0.99192	RP11-339B21.15	ENSG00000272960
430.61	-1.42859	0.244303	-5.84762	4.98653e-09	6.28494e-08	SLC5A3	ENSG00000272962
2.59545	1.14943	0.483769	2.376	0.0175016	0.0476908	OR7A19P	ENSG00000272963
1.44388	-1.57326	1.09078	-1.44231	0.149214	0.279284	RP11-528I4.2	ENSG00000272969
2.78057	1.11308	0.545142	2.04181	0.0411703	0.0980628	RP11-329B9.4	ENSG00000272970
5.48585	1.27025	0.409683	3.10056	0.00193156	0.00701288	CTC-297N7.11	ENSG00000272975
25.9735	1.45026	0.421888	3.43754	0.000587025	0.00244013	CTA-390C10.10	ENSG00000272977
2.58619	0.339118	0.588098	0.576636	0.564185	0.721426	RP11-647K16.1	ENSG00000272979
24.2348	1.20044	0.22283	5.38722	7.1555e-08	7.20529e-07	RP11-517H2.6	ENSG00000272980
28.2422	0.340703	0.221913	1.5353	0.12471	0.242697	RP11-508N22.12	ENSG00000272983
1.95456	-0.390904	0.697158	-0.56071	0.574995	0.729913	RP11-46J23.1	ENSG00000272986
13.0089	-0.436018	0.346414	-1.25866	0.208152	0.360337	RP11-305K5.1	ENSG00000272990
1.07765	-0.716418	0.951347	-0.753056	0.451416	0.62426	AF129408.17	ENSG00000272991
1.63373	0.283645	0.81427	0.348343	0.727582	0.840809	RP11-809C18.4	ENSG00000272992
5.39368	0.658844	0.358873	1.83587	0.0663772	0.145531	RP11-196G18.24	ENSG00000272993
19.237	1.09612	0.294921	3.71666	0.000201874	0.000941758	RP11-332H14.2	ENSG00000272994
32.2773	0.320896	0.454611	0.705868	0.48027	0.650024	KB-1572G7.2	ENSG00000273000
8.53633	-0.39727	0.33821	-1.17463	0.240144	0.401156	RP11-336K24.12	ENSG00000273002
1.50144	-3.87091	3.02358	-1.28024	0.200461	0.350487	RP11-399J13.3	ENSG00000273003
2.27967	0.20882	0.767098	0.27222	0.785453	0.878299	GS1-279B7.2	ENSG00000273004
4.23937	0.706151	0.395771	1.78424	0.0743846	0.159666	RP11-170N16.3	ENSG00000273007
4.77967	-0.261917	0.380813	-0.687784	0.491589	0.659581	RP11-351D16.3	ENSG00000273008
1.70014	-0.440942	0.688907	-0.64006	0.522133	0.686721	RP11-96K19.5	ENSG00000273010
1.37897	-0.104282	0.998235	-0.104467	0.916799	0.957005	RP11-728K20.3	ENSG00000273011
4.70364	0.490911	0.378259	1.29782	0.194351	0.342358	RP11-225B17.2	ENSG00000273014
68.2945	0.465041	0.142045	3.27391	0.00106071	0.004132	LINC00938	ENSG00000273015
1.3395	2.15839	0.734914	2.93692	0.00331487	0.0112775	AP000240.9	ENSG00000273017
69.5429	1.42987	0.464168	3.0805	0.00206654	0.00745741	CTD-2303H24.2	ENSG00000273018
1.17659	-0.650845	0.843305	-0.771779	0.440246	0.614129	RP11-422P24.10	ENSG00000273026
2.36603	-0.704264	1.32933	-0.529788	0.596259	0.745944	DGCR9	ENSG00000273032
84.3683	-0.571919	0.171493	-3.33494	0.00085317	0.00340228	RP11-67L2.2	ENSG00000273033
4.62058	0.0826387	0.406542	0.203272	0.838922	0.911376	RP11-449G16.1	ENSG00000273035
1.3543	2.38082	0.954937	2.49317	0.0126607	0.0361008	RP11-392E22.12	ENSG00000273036
17.8978	-0.849763	0.309352	-2.74691	0.00601591	0.0190164	RP11-479G22.8	ENSG00000273038
6.89433	1.251	0.370014	3.38094	0.000722384	0.00292942	C2ORF15	ENSG00000273045
3.95254	0.144612	1.14493	0.126306	0.899489	0.946441	RP11-834C11.14	ENSG00000273046
1.77714	0.219257	0.661274	0.331568	0.740216	0.849074	CTB-13F3.1	ENSG00000273055
1.57917	1.60951	0.626453	2.56924	0.0101922	0.0299992	RP11-385F5.5	ENSG00000273058
3.31025	-0.0473706	0.55899	-0.0847432	0.932466	0.966576	RP11-6J24.6	ENSG00000273061
1.58079	0.66496	0.849195	0.783048	0.433599	0.608142	RP11-428K3.1	ENSG00000273062
6.10925	0.0573166	0.359114	0.159605	0.873192	0.93158	RP11-474G23.3	ENSG00000273064
13.6449	0.190672	0.2773	0.687602	0.491703	0.659661	RP11-216L13.19	ENSG00000273066
1.86575	1.10833	0.592742	1.86983	0.0615074	0.136683	RP11-122G18.8	ENSG00000273075
1.15012	-0.704459	1.42118	-0.495685	0.620117	0.764898	RP3-508I15.22	ENSG00000273076
120.663	-1.05038	0.379081	-2.77086	0.00559089	0.017825	GRIN2B	ENSG00000273079
1.92377	0.49074	0.690915	0.710275	0.477534	0.647417	RP11-301O19.1	ENSG00000273080
12.5331	0.462746	0.272683	1.69701	0.0896947	0.186163	RP4-813F11.4	ENSG00000273081
8.37001	1.01142	0.28981	3.48993	0.000483143	0.00205442	RP11-1275H24.3	ENSG00000273084
2.27501	2.18679	0.802098	2.72633	0.00640422	0.0200455	RP11-566J3.4	ENSG00000273087
1.62169	0.0479947	0.674048	0.0712038	0.943236	0.972337	AP000255.6	ENSG00000273091
1.27821	0.324495	0.963589	0.336756	0.736301	0.846635	RP11-219C20.3	ENSG00000273097
1.05665	-1.23345	0.851681	-1.44825	0.147547	0.27667	RP11-302L19.3	ENSG00000273100
1.7527	0.517582	0.936729	0.552542	0.580577	0.734377	RP11-559M23.1	ENSG00000273106
3.42579	0.00854319	0.792876	0.0107749	0.991403	0.995161	RP11-416N2.4	ENSG00000273108
1.4639	-0.13179	0.74404	-0.177127	0.859408	0.92436	RP11-367H1.1	ENSG00000273113
7.52987	-0.709282	0.363149	-1.95314	0.0508027	0.116886	AC144652.1	ENSG00000273117
2.24188	-0.106385	0.777031	-0.136913	0.8911	0.941661	RP11-115H18.1	ENSG00000273125
1.88212	0.662149	0.801069	0.826581	0.408474	0.585137	RP5-973M2.2	ENSG00000273129
113.569	-0.0441473	0.141465	-0.312073	0.754985	0.859308	RP6-42F4.1	ENSG00000273131
