## Supplemental Tables S1-S9 for "Population-associated molecular variation in histologically normal breast tissue is context-dependent and associated with distinct transcriptional states": STableS1.xlsx (part 3 of 3)

### Sheet: DEG_G1 vs G2 (continued)
baseMean	log2FoldChange	lfcSE	stat	pvalue	padj	gene_name	gene_id
2.43876	-0.766671	0.597388	-1.28337	0.199362	0.349044	RP11-799M12.2	ENSG00000273133
2.47305	0.842296	0.65618	1.28364	0.19927	0.348906	XXbac-B444P24.14	ENSG00000273139
11.9961	0.546844	0.338627	1.61488	0.106336	0.213725	RP11-458F8.4	ENSG00000273142
3.00103	-0.139649	0.580186	-0.240697	0.80979	0.893745	CITF22-92A6.1	ENSG00000273145
11.4679	0.46051	0.239242	1.92487	0.0542458	0.123257	RP5-1068E13.7	ENSG00000273148
1.11583	0.31706	0.811178	0.390863	0.695898	0.820196	RP11-290D2.6	ENSG00000273149
9.41135	-0.406108	0.53025	-0.76588	0.443748	0.617565	RP11-449P15.2	ENSG00000273151
17.7654	0.847658	0.378289	2.24077	0.025041	0.0646122	RP4-583P15.15	ENSG00000273154
1.63971	-0.709347	0.968838	-0.732163	0.464069	0.635432	MRPL30	ENSG00000273155
4.61494	0.929293	0.425188	2.1856	0.0288445	0.072802	RP11-127B20.2	ENSG00000273156
1.91603	0.349704	0.875741	0.399323	0.689655	0.815601	RP11-108L7.15	ENSG00000273162
3.52731	0.875331	0.452157	1.9359	0.0528798	0.12069	RP11-1057B6.1	ENSG00000273165
1.14141	3.23446	1.60271	2.01812	0.0435784	0.102831	RP11-307N16.6	ENSG00000273167
3.23441	0.828709	1.09363	0.757758	0.448596	0.621705	ANKRD18A	ENSG00000273170
1.86791	-1.08955	0.831715	-1.31001	0.190194	0.336826	AC108004.2	ENSG00000273172
129.256	0.168616	0.150589	1.11971	0.262837	0.428588	SNURF	ENSG00000273173
0.974294	0.00205207	0.871745	0.00235398	0.998122	0.99895	RP11-11N7.4	ENSG00000273175
2.86663	0.101694	0.562684	0.180731	0.856579	0.922286	RP11-20I20.4	ENSG00000273179
1.06738	-0.758884	0.986377	-0.769364	0.441677	0.615443	RP11-335L23.4	ENSG00000273180
2.36414	0.289385	0.596263	0.48533	0.627442	0.770807	RP11-5C23.2	ENSG00000273183
5.67329	-1.44305	0.905959	-1.59284	0.111196	0.22163	RP11-212P7.3	ENSG00000273184
3.57994	-0.144203	0.447926	-0.321936	0.747501	0.85444	RP11-339B21.10	ENSG00000273186
1.17432	-0.936893	0.8435	-1.11072	0.266689	0.433403	RP3-402G11.25	ENSG00000273188
1.43277	-0.00497536	0.7538	-0.00660037	0.994734	0.997035	RP11-255C15.4	ENSG00000273190
7.06261	-0.46314	0.447697	-1.0345	0.300905	0.473475	CITF22-1A6.3	ENSG00000273192
8.74583	1.30921	0.38691	3.38376	0.000714995	0.00290383	RP11-523G9.3	ENSG00000273193
25.9409	1.75592	0.235014	7.47156	7.92484e-14	2.55112e-12	AC006946.16	ENSG00000273203
0.98511	1.81941	0.83094	2.18958	0.0285548	0.0721706	RP4-549L20.3	ENSG00000273204
4.51097	1.75269	0.396035	4.42559	9.61782e-06	6.15348e-05	RP11-107N15.1	ENSG00000273209
1.5894	-0.675021	0.649799	-1.03881	0.298891	0.471322	AP001437.1	ENSG00000273210
1.51981	0.73005	0.679885	1.07378	0.282919	0.45268	RP13-131K19.7	ENSG00000273211
1.40272	0.0807965	1.12843	0.071601	0.942919	0.972129	RP5-998N21.10	ENSG00000273213
1.6137	0.196187	0.832231	0.235736	0.813637	0.895798	RP5-1039K5.18	ENSG00000273214
1.16527	0.977876	0.729388	1.34068	0.180024	0.322827	AC002059.10	ENSG00000273216
2.38276	-0.592141	0.978186	-0.605346	0.544949	0.705773	LLNLR-246C6.1	ENSG00000273218
1.08424	0.327332	0.942835	0.347178	0.728457	0.841301	RP11-644N4.1	ENSG00000273219
6.64937	0.641085	0.370742	1.7292	0.0837738	0.176047	RP5-1180E21.5	ENSG00000273221
5.69973	-0.456415	0.365322	-1.24935	0.211536	0.365008	RP11-513M16.8	ENSG00000273226
13.5148	0.384642	0.299599	1.28386	0.199192	0.348818	RP11-1246C19.1	ENSG00000273230
3.65832	0.847703	0.442499	1.91572	0.0554008	0.125503	CTB-119C2.1	ENSG00000273237
2.83688	-0.722771	0.522651	-1.38289	0.166698	0.304821	CTA-217C2.2	ENSG00000273243
4.81233	0.588914	0.361003	1.63133	0.102821	0.208036	RP11-434P11.2	ENSG00000273245
83.256	0.664695	0.133999	4.96046	7.03274e-07	5.80048e-06	RP11-83A24.2	ENSG00000273247
1.82881	0.2626	0.757279	0.346768	0.728765	0.841529	RP11-399K21.13	ENSG00000273248
1.35397	-0.0196449	0.798875	-0.0245907	0.980381	0.990773	LL09NC01-251B2.3	ENSG00000273249
5.34758	-0.165217	0.454844	-0.363239	0.716427	0.833677	RP3-402G11.26	ENSG00000273253
1.24536	0.111609	0.795396	0.140319	0.888408	0.940099	RP1-100J12.1	ENSG00000273254
1.02719	-1.31827	0.896711	-1.47012	0.141529	0.26826	RP11-394I13.3	ENSG00000273258
1.68211	0.455361	1.5679	0.290428	0.771489	0.869533	RP11-986E7.7	ENSG00000273259
1.31329	-0.160959	0.876207	-0.1837	0.854249	0.921019	RP11-338K13.1	ENSG00000273267
61.7709	-0.188535	0.159145	-1.18468	0.236144	0.395975	RP11-212P7.2	ENSG00000273270
3.45925	0.149414	0.409747	0.364648	0.715374	0.832926	AP000254.8	ENSG00000273271
9.08924	0.503778	0.5895	0.854584	0.392781	0.570069	ZBTB8B	ENSG00000273274
1.27422	1.43339	1.10576	1.29629	0.194875	0.342952	RP11-474G23.2	ENSG00000273275
3.30129	0.26514	0.460768	0.57543	0.565001	0.722107	RP11-339B21.14	ENSG00000273281
15.7398	0.211457	0.280565	0.753684	0.451039	0.623953	RP11-888D10.4	ENSG00000273284
3.24762	0.867582	0.492145	1.76286	0.0779243	0.16591	RP6-109B7.5	ENSG00000273289
54.7836	-0.0757107	0.149694	-0.505769	0.613019	0.758845	CTC-297N7.8	ENSG00000273290
6.11251	0.391335	0.452794	0.864268	0.387441	0.564433	KRBOX1	ENSG00000273291
2.24157	0.238075	2.5972	0.0916658	0.926964	0.963099	RP11-1084J3.4	ENSG00000273294
29.9806	0.608915	0.484359	1.25716	0.208697	0.361109	AP000350.5	ENSG00000273295
1.12518	-0.140434	0.787867	-0.178246	0.85853	0.923628	RP11-38M8.1	ENSG00000273297
2.61549	-0.00176133	0.884279	-0.00199183	0.998411	0.999075	RP11-314B1.2	ENSG00000273301
2.19207	0.4219	0.633989	0.665469	0.505751	0.671843	RP11-493E12.2	ENSG00000273302
2.82339	1.10766	0.473576	2.33892	0.0193394	0.0518205	RP11-440D17.4	ENSG00000273305
3.146	0.225497	0.490546	0.459686	0.645742	0.783978	RP11-527J8.1	ENSG00000273306
18.0002	0.182508	0.218685	0.834569	0.40396	0.581074	DGCR11	ENSG00000273311
1.88069	-0.359078	1.14933	-0.312423	0.754719	0.859117	RP11-425A6.5	ENSG00000273312
8.11525	-0.335131	0.330699	-1.0134	0.310868	0.484529	RP5-1136G13.2	ENSG00000273314
1.25131	-3.61914	1.99656	-1.81269	0.0698799	0.151779	AC018755.2	ENSG00000273318
2.2199	-0.515474	0.760063	-0.678199	0.497646	0.664915	RP11-138A9.2	ENSG00000273319
2.2263	0.463863	0.579904	0.799897	0.423771	0.599781	RP11-22N19.2	ENSG00000273320
4.2897	0.658282	0.541383	1.21593	0.224012	0.380828	RP11-141M3.5	ENSG00000273328
73.3402	0.877323	0.151638	5.78565	7.22305e-09	8.8251e-08	RP11-448A19.1	ENSG00000273329
1.34363	-3.35592	2.13485	-1.57197	0.115957	0.228994	TM4SF19	ENSG00000273331
1.08227	-0.0880513	0.993947	-0.0885875	0.92941	0.964777	OR7M1P	ENSG00000273336
1.25781	0.292612	0.905721	0.323071	0.746641	0.853784	RP11-386I14.4	ENSG00000273338
1.09988	-0.603317	0.8852	-0.681559	0.495518	0.66273	RP5-899E9.1	ENSG00000273341
2.32962	1.63886	0.54728	2.99456	0.00274842	0.00955531	XXbac-B444P24.13	ENSG00000273343
42.5706	0.343825	0.170093	2.0214	0.0432383	0.102179	PAXIP1-AS1	ENSG00000273344
3.99392	1.01296	0.784333	1.29149	0.196533	0.34502	CTD-2410N18.4	ENSG00000273345
3.58118	0.453311	0.39248	1.15499	0.248095	0.410458	RP11-61L19.3	ENSG00000273352
1.10502	0.495174	0.869563	0.569451	0.56905	0.725267	RP11-672L10.6	ENSG00000273355
5.60874	0.192887	0.41285	0.467209	0.640351	0.779881	RP11-804H8.6	ENSG00000273356
0.97778	-1.27238	1.00727	-1.2632	0.206518	0.358181	RP11-378A13.2	ENSG00000273361
3.17198	-0.950923	0.521343	-1.82399	0.0681538	0.148648	RP11-285G1.14	ENSG00000273363
1.18724	0.345793	0.808931	0.427469	0.669038	0.801539	CTA-989H11.1	ENSG00000273366
1.29448	2.1894	0.833467	2.62686	0.00861762	0.0259595	RP5-827C21.6	ENSG00000273367
1.94373	-0.972706	0.716724	-1.35716	0.174732	0.315651	RP11-376P6.3	ENSG00000273368
0.995526	-0.565262	0.852727	-0.662887	0.507403	0.673404	RP11-700J17.1	ENSG00000273369
4.6547	0.131788	0.634584	0.207676	0.835482	0.909416	RP11-479O17.10	ENSG00000273372
70.0766	0.671497	0.138058	4.86387	1.15114e-06	9.0533e-06	RP5-1074L1.4	ENSG00000273373
3.65906	0.534629	0.521908	1.02437	0.305659	0.47873	RP11-383I23.2	ENSG00000273374
1.43995	1.85951	0.756075	2.45942	0.0139161	0.039096	RP11-803P9.1	ENSG00000273375
15.8975	1.11649	0.27874	4.00551	6.1885e-05	0.000327694	RP11-305L7.7	ENSG00000273381
13.6226	-0.843887	0.278062	-3.03488	0.00240629	0.00849278	RP5-1065J22.8	ENSG00000273382
3.49321	0.56294	0.609578	0.923491	0.355752	0.531506	RP3-412A9.16	ENSG00000273387
5.82124	1.08287	0.436604	2.48021	0.0131307	0.0372456	RP11-401O9.4	ENSG00000273388
1.05933	-0.254356	0.735686	-0.34574	0.729538	0.842003	RP11-634H22.1	ENSG00000273391
1.21477	0.0594317	1.69768	0.0350076	0.972074	0.986503	RP11-474G23.1	ENSG00000273398
2.30071	1.5985	0.604029	2.6464	0.00813535	0.0246901	RP11-408A13.3	ENSG00000273399
2.17896	1.46421	0.552856	2.64844	0.00808633	0.0245675	RP5-855D21.2	ENSG00000273402
1.60029	1.10288	0.696859	1.58265	0.113502	0.225206	RP11-329B9.3	ENSG00000273403
1.36323	1.21364	0.856065	1.4177	0.156279	0.28994	RP11-114O18.1	ENSG00000273406
3.86736	-1.03732	0.800808	-1.29534	0.195203	0.34341	RP4-751H13.7	ENSG00000273419
10.8603	-1.14767	0.757705	-1.51467	0.129857	0.250652	CTD-2540B15.13	ENSG00000273420
1.10897	-0.400624	0.953272	-0.420262	0.674294	0.805184	CTA-223H9.9	ENSG00000273424
6.66003	0.383828	0.440722	0.870907	0.383805	0.560772	RP5-1165K10.2	ENSG00000273432
3.25827	-0.452688	0.46875	-0.965734	0.334177	0.509124	RP11-434H6.7	ENSG00000273437
41.6108	0.354938	0.139926	2.53661	0.0111932	0.0325074	ZNF8	ENSG00000273439
4.61833	0.883327	0.439144	2.01148	0.0442753	0.104215	AC006946.17	ENSG00000273442
1.78192	0.818093	0.793151	1.03145	0.302331	0.475101	AC004067.5	ENSG00000273447
17.2187	0.202214	0.212864	0.949968	0.342128	0.517046	RP11-166O4.6	ENSG00000273448
10.778	1.31064	0.276653	4.73751	2.16363e-06	1.60343e-05	RP11-218F10.3	ENSG00000273449
5.97522	0.738346	0.353517	2.08857	0.0367463	0.0891706	RP4-569M23.4	ENSG00000273451
1.96267	0.288157	0.594525	0.484685	0.6279	0.771073	RP11-797D24.3	ENSG00000273454
3.76863	0.291125	0.421079	0.691379	0.489328	0.657682	RP11-686O6.2	ENSG00000273456
4.61578	-0.375777	0.526675	-0.71349	0.475543	0.645679	RP11-548H3.1	ENSG00000273466
6.12258	-0.361124	0.362285	-0.996795	0.318864	0.493292	RP11-102N12.3	ENSG00000273472
1.08611	0.0648949	0.887776	0.0730983	0.941728	0.97168	LL09NC01-139C3.1	ENSG00000273473
7.70621	0.466259	0.345315	1.35024	0.176937	0.318689	RP11-196O16.1	ENSG00000273477
1.40114	-0.128175	1.11292	-0.11517	0.908311	0.951893	RP11-225H22.7	ENSG00000273485
10.7004	-0.330145	0.265418	-1.24387	0.213548	0.367587	RP11-731C17.2	ENSG00000273486
2.54658	0.664218	0.58591	1.13365	0.25694	0.421446	RP4-621B10.8	ENSG00000273487
2.77127	-0.161331	0.536655	-0.300624	0.763701	0.864884	RP11-114I8.4	ENSG00000273488
9.22686	0.838634	0.379703	2.20866	0.0271984	0.0692836	RP11-180C16.1	ENSG00000273489
3.44845	0.129774	0.827491	0.156828	0.87538	0.932824	AP000230.1	ENSG00000273492

### Sheet: QC summary report
Sample	race	name	status (QC filtering)	QC_reason		Sample Name	M Reads Mapped	% rRNA	dupInt	% Dups	5'-3' bias	M Aligned	% Proper Pairs	Error rate	M Non-Primary	% Mapped	% Aligned
P001	AA	AA1	retained			nR307-L1-G1-P001-ATAATGTA-GGTTCATT	54.5	0.0001	0.0007	0.223	1.04	24.8	0.685	0.0047	4.9	1	0.781
P002	AA	AA2	retained			nR307-L1-G1-P002-TCGTACCG-CCACTTCC	47.9	0.0001	0.0009	0.36	1.06	21	0.543	0.0065	5.9	1	0.612
P003	CW	CW1	retained			nR307-L1-G1-P003-GTTATTAT-GCTTAGCG	46.9	0.0001	0.0006	0.229	1.03	21	0.666	0.0048	5	1	0.759
P004	AA	AA3	retained			nR307-L1-G1-P004-ACAGAAGC-GCTATGAC	30.7	0.0001	0.0008	0.288	1.02	13.6	0.61	0.0055	3.5	1	0.683
P005	CW	CW2	retained			nR307-L1-G1-P005-ACATCGGA-TCAACTTC	33.7	0.0001	0.0006	0.325	0.98	14.8	0.57	0.0088	4.2	1	0.591
P006	CW	CW3	retained			nR307-L1-G1-P006-ACATCTAG-CGGTAGCG	39.8	0.0003	0.0006	0.322	0.99	17.1	0.562	0.0056	5.6	1	0.702
P007	AA	AA4	retained			nR307-L1-G1-P007-GTGAGTGT-AAGAGGCG	45.3	0.0002	0.0005	0.295	1.01	19.8	0.596	0.0043	5.7	1	0.732
P008	CW	CW4	retained			nR307-L1-G1-P008-ACATCACC-TCCAGAAC	36.1	0.0002	0.0006	0.335	1.02	15.6	0.557	0.0068	4.8	1	0.621
P009	CW	CW5	excluded_QC	low proper pairs (<30%); high duplication (>50%)		nR307-L1-G1-P009-TTGAACGC-GGCATCTC	8.5	0.0002	0.0019	0.742	1.01	3.8	0.223	0.0303	0.8	1	0.172
P010	CW	CW6	retained			nR307-L1-G1-P010-ACATGGAT-GGCTAACC	36.1	0.0001	0.0005	0.251	1.01	15.9	0.637	0.0058	4.2	1	0.697
P011	CW	CW7	retained			nR307-L1-G1-P011-TGGCAGAG-GTCGAGCC	37.2	0.0002	0.0005	0.235	1.03	16.7	0.663	0.0066	3.8	1	0.683
P012	AA	AA5	retained			nR307-L1-G1-P012-ATAAGGCT-GCCACATT	41.2	0.0002	0.0007	0.373	1.02	17.4	0.513	0.0089	6.4	1	0.591
P013	AA	AA6	retained			nR307-L1-G1-P013-TCTTACTC-CTTGTGAC	28.2	0.0001	0.0009	0.425	1.05	12.3	0.485	0.0083	3.6	1	0.488
P014	CW	CW8	retained			nR307-L1-G1-P014-ACATGATA-TATCTACG	37.8	0.0001	0.0006	0.243	1	17	0.663	0.0039	3.8	1	0.742
P015	AA	AA7	retained			nR307-L1-G1-P015-TTGCCTCT-TAGCCGCA	43.3	0.0001	0.0011	0.449	1	18.2	0.447	0.0049	6.9	1	0.574
P016	CW	CW9	retained			nR307-L1-G1-P016-ACATTCTC-AGAGTTGT	33	0.0002	0.0005	0.218	1.06	14.8	0.68	0.0039	3.5	1	0.791
P017	AA	AA8	retained			nR307-L1-G1-P017-ACATATGT-CTGCGATC	37.1	0.0001	0.0007	0.322	0.99	16.1	0.571	0.0047	4.9	1	0.685
P018	AA	AA9	retained			nR307-L1-G1-P018-GTTGGTAG-ATGTTCCA	34.3	0.0001	0.0007	0.212	1.03	15	0.665	0.0037	4.3	1	0.74
P019	AA	AA10	retained			nR307-L1-G1-P019-ACAACCGC-GGTATGTG	32	0.0001	0.0007	0.157	1.15	14.6	0.744	0.0034	2.7	1	0.865
P020	CW	CW10	retained			nR307-L1-G1-P020-AAGCAGAC-TTCTTAGC	36.7	0.0003	0.0007	0.285	0.98	16	0.604	0.0045	4.6	1	0.722
P021	CW	CW11	retained			nR307-L1-G1-P021-ACAAGGTG-TGGTTAAG	39.8	0.0001	0.0008	0.275	1.03	17.9	0.63	0.0053	4	1	0.645
P022	AA	AA11	retained			nR307-L1-G1-P022-ACAAGAGT-TTGAAGGC	22.3	0.0002	0.0007	0.525	1	9.4	0.386	0.0134	3.5	1	0.464
P023	CW	CW12	retained			nR307-L1-G1-P023-TTGGAATT-TTCCAGTT	39	0.0001	0.0007	0.313	1.05	17.2	0.59	0.0059	4.5	1	0.65
P024	AA	AA12	excluded_QC	low proper pairs (<30%); high duplication (>55%)		nR307-L1-G1-P024-ATAACAGA-CTTCCATT	25.5	0.0538	0.0005	0.859	1.02	11.9	0.126	0.022	1.6	1	0.609
P025	CW	CW13	excluded_QC	low proper pairs (<30%); high duplication (>55%)		nR307-L1-G1-P025-TATTGTCG-GAATTGAA	36.4	0.0431	0.0004	0.815	1.03	17	0.166	0.0216	2.4	1	0.611
P026	CW	CW14	excluded_QC	low proper pairs (<30%); high duplication (>55%)		nR307-L1-G1-P026-ACAATGCC-TAAGGACG	30.2	0.0426	0.0005	0.865	1.01	14	0.119	0.0217	2.2	1	0.624
P027	CW	CW15	excluded_QC	low proper pairs (<30%); high duplication (>55%)		nR307-L1-G1-P027-TATGGTTC-TACCGGTG	37.8	0.0236	0.0005	0.884	0.98	17.7	0.104	0.0218	2.2	1	0.603
P028	CW	CW16	excluded_QC	low proper pairs (<30%); high duplication (>55%)		nR307-L1-G1-P028-AGCCACAG-TGGTTCCT	42.1	0.0385	0.0007	0.879	1.09	19.6	0.107	0.0242	2.9	1	0.606
P029	AA	AA13	excluded_QC	low proper pairs (<30%); high duplication (>55%)		nR307-L1-G1-P029-GCTATCGA-GGAAGATC	28.5	0.0519	0.0006	0.895	1.12	13.3	0.093	0.0245	1.8	1	0.613
P030	AA	AA14	NA	no library prep: degraded RNA		no library prep: degraded RNA
