## Supplemental Tables S1-S9 for "Population-associated molecular variation in histologically normal breast tissue is context-dependent and associated with distinct transcriptional states": STableS2.xlsx (part 1 of 3)

### Sheet: Legend
Supplementary Table S2. Functional enrichment analyses associated with transcriptomic separation between G1 and G2. Compilation of pathway and gene set enrichment results derived from genes differentially expressed between G1 and G2. The table includes results from multiple analytical platforms across separate sheets, including Gene Ontology (GO) enrichment (topGO), gene set enrichment analysis (GSEA; MSigDB collections), Enrichr, and STRING network analysis. Reported metrics include enrichment scores, adjusted p-values, and associated gene sets or pathways. These results collectively identify key biological programs underlying G1–G2 separation, including immune-related signaling, receptor–ligand interactions, and cellular organization processes, and correspond to the enrichment summaries shown in Figure 3 and Supplementary Figure S2.

### Sheet: merged_fgsea_significant
Unnamed: 0	pathway	pval	padj	log2err	ES	NES	size	geneset	direction
8	GOBP_ADAPTIVE_IMMUNE_RESPONSE	1.47551e-27	8.54318e-25	1.36518	0.719379	3.33798	75	IGKV2D-28,IGKV1-16,IGLV3-25,IGLV2-8,IGKV1-12,IGLL5,IGHV3-21,IGLV1-40,IGHV5-51,IGHV1-18,IGKV3D-15,IGLV1-47,IGLV3-21,IGLC3,CXCL13,IGHA1,IGLV2-11,IGHV4-39,IGHV3-48,IGLC1,IGKV3-20,IGKV1D-39,IGLC2,IGHV3-11,IGLV3-19,IGKV1-5,IGHV3-30,IGHV1-69,IGHV2-5,IGLV3-1,IGKC,IGKV3-15,IGKV1-9,IGHV3-74,IGLV1-44,IGHV3-23,IGLV2-23,IGLV6-57,IGLV2-14,IGKV1-27,IGHV3-33,IGKV2-30,IGLV1-51,IGHV4-59,IGKV1-39,IGHA2,IGKV4-1,VTCN1,IGKV2-28,IGHV3-7	up
4	chr22q11	3.65954e-16	1.82977e-15	1.0377	0.864536	3.27729	20	IGLV3-25,IGLV2-8,IGLL5,IGLV1-40,IGLV1-47,IGLV3-21,IGLC3,IGLV2-11,IGLC1,IGLC2,IGLV3-19,IGLV3-1,IGLV1-44,IGLV2-23,IGLV6-57,IGLV2-14,IGLV1-51	up
5	chr2p11	8.94723e-13	2.23681e-12	0.921426	0.813326	3.08317	20	IGKV2D-28,IGKV1-16,IGKV1-12,IGKV3D-15,IGKV3-20,IGKV1D-39,IGKV1-33,IGKV3-11,IGKV1-5,IGKC,IGKV3-15,IGKV1-9,IGKV1-27,IGKV2-30,IGKV1-39,IGKV4-1,IGKV2-28,IGKV1-6	up
29	GOBP_B_CELL_MEDIATED_IMMUNITY	1.66665e-13	4.82494e-11	0.943632	0.763819	3.0455	27	IGLL5,IGHV3-21,IGHV5-51,IGHV1-18,IGLC3,IGHA1,IGHV4-39,IGHV3-48,IGLC1,IGLC2,IGHV3-11,IGHV3-30,IGHV1-69,IGHV2-5,IGKC,IGHV3-74,IGHV3-23,IGHV3-33,IGHV4-59,IGHA2	up
9	GOBP_ADAPTIVE_IMMUNE_RESPONSE_BASED_ON_SOMATIC_RECOMBINATION_OF_IMMUNE_RECEPTORS_BUILT_FROM_IMMUNOGLOBULIN_SUPERFAMILY_DOMAINS	5.99549e-11	1.15713e-08	0.839089	0.638253	2.70673	39	IGLL5,IGHV3-21,IGHV5-51,IGHV1-18,IGLC3,CXCL13,IGHA1,IGHV4-39,IGHV3-48,IGLC1,IGLC2,IGHV3-11,IGHV3-30,IGHV1-69,IGHV2-5,IGKC,IGHV3-74,IGHV3-23,IGHV3-33,IGHV4-59,IGHA2	up
1	chr14q32	1.25932e-08	2.09887e-08	0.74774	0.648748	2.65307	30	IGHV3-21,IGHV5-51,IGHV1-18,IGHV1-2,IGHA1,IGHV4-39,IGHV3-48,IGHV3-11,IGHV3-30,IGHV1-69,IGHV2-5,IGHV1-46,IGHV3-74,IGHV3-23,IGHV3-33,IGHV4-59,IGHA2,IGHV3-7,IGHM,IGHV3-15,IGHV4-61,SERPINA3	up
211	GOBP_LYMPHOCYTE_MEDIATED_IMMUNITY	4.2346e-10	6.12959e-08	0.814036	0.654081	2.71483	35	IGLL5,IGHV3-21,IGHV5-51,IGHV1-18,IGLC3,IGHA1,IGHV4-39,IGHV3-48,IGLC1,IGLC2,IGHV3-11,IGHV3-30,IGHV1-69,IGHV2-5,IGKC,IGHV3-74,IGHV3-23,IGHV3-33,IGHV4-59,IGHA2	up
201	GOBP_LEUKOCYTE_MEDIATED_IMMUNITY	5.50099e-10	6.37015e-08	0.801216	0.629273	2.65674	38	IGLL5,IGHV3-21,IGHV5-51,IGHV1-18,IGLC3,IGHA1,IGHV4-39,IGHV3-48,IGLC1,IGLC2,IGHV3-11,IGHV3-30,IGHV1-69,IGHV2-5,IGKC,IGHV3-74,IGHV3-23,IGHV3-33,IGHV4-59,IGHA2,KIT,IGHV3-7	up
151	DBP_TARGET_GENES	1.3384e-07	0.000168504	0.690132	0.319121	10.3803	47	PPP2R5B,CHCHD3,CCDC124,LIMA1,AHNAK,SOD1,SH3BGRL3,AP1M1,OCEL1,CDKN1A,ALDH6A1,HOXB6,ABHD5,MPC2,AIDA,OGDH,PSMD8,ITGA1,ETFDH,PTPRB,ALDOA,SLC25A51,WSB2,RGS5,POR,MBNL1-AS1,STK40,CITED2,NDRG1,ZNF219,FOXN3,SLC7A6,NRN1,TNFAIP8,CYB5A,ECH1,GNS,ESYT1,HILPDA,BTD,MMP15,STEAP1,LMCD1	down
178	GOBP_IMMUNE_EFFECTOR_PROCESS	1.22961e-05	0.00118658	0.593325	0.475962	2.12854	56	IGLL5,IGHV3-21,IGHV5-51,IGHV1-18,IGLC3,IGHA1,IGHV4-39,IGHV3-48,IGLC1,IGLC2,IGHV3-11,IGHV3-30,IGHV1-69,IGHV2-5,IGKC,IGHV3-74,IGHV3-23,IGHV3-33,IGHV4-59,IGHA2,MZB1,KIT,IGHV3-7	up
2	GOBP_ACTIN_FILAMENT_BASED_PROCESS	2.66684e-05	0.00739669	0.57561	0.139743	9.09452	93	EPB41L2,CSF1R,PARVA,SPECC1,KANK3,IQSEC3,RGCC,LIMA1,EPS8,PCLO,EPHA3,COTL1,ITGB5,DAAM1,DLC1,SDCBP,CORO6,RHOA,ZBED3,TTN,ARHGEF15,ANG,MYO7A,SH3KBP1,KCNJ8,CDC42EP2,LRP1,MYO7B,SSH2,PARVB,EPB41L3,KCNE3,ALDOA,TYROBP,FGF13,GSN,KCNJ5,CFL2,LIMCH1,NRP1,INF2,RHOB,TNNT3,INPP5K,MYL9,TLN1,CORO1C,PHLDB2,S1PR1,MSRB2,AMOTL2,EPB41L4B,ESAM,ITGB1,EPB41L1,TESK1,ANXA1,SCN9A,SNTA1,KANK1,PRKCD,DMTN,S100A10,BST1,FAM107A,WASF3,KCND3,TLN2,ATP1A2,SPTBN1,SCIN,CAP2,MYO1C,MYBPC3,SCN4A,THSD7B,MRAS,CACNA2D1,ITGB1BP1,EHD2,FERMT2,KANK4,RHOQ,ABCC9,EPDR1,ADRA2A	down
746	GOBP_REGULATION_OF_ORGANELLE_ORGANIZATION	3.17114e-05	0.00739669	0.557332	0.133068	8.58927	92	CSF1R,EFNB1,SURF4,KANK3,RGCC,LIMA1,EPS8,STXBP1,MTCH2,EPHA3,SH3GLB1,COTL1,CHMP2A,DLC1,SDCBP,UVRAG,FEZ2,RHOA,SQSTM1,MSN,TPPP,MSTO1,ADRB2,PDE2A,ARHGEF15,LILRB2,PDE4DIP,CD28,PINK1,CDC42EP2,LRP1,SSH2,SAR1A,MAP1B,ARL2,CLU,MAP4,FGF13,GSN,NFE2L1,CFL2,LIMCH1,GCLC,NRP1,TMEM135,INF2,NEK7,INPP5K,ANKRD53,PLD6,TBC1D16,CDH5,PHLDB2,BCL7B,S1PR1,MID1IP1,ESAM,CHCHD10,MSX1,PISD,TESK1,ANXA1,ACAA2,KANK1,MAP2K1,PTPRS,PRKCD,DMTN,BNIP3,ANXA2,S100A10,BST1,FAM107A,GNAI1,WASF3,SPTBN1,CBLN1,SCIN,GPX1,ITGB1BP1,FERMT2,KANK4,RHOQ,GAS2L2,CAV2,GPER1,BOK,SYNPO,FGF8,MYOC,PPARG	down
892	GOBP_SUPRAMOLECULAR_FIBER_ORGANIZATION	1.91288e-05	0.00739669	0.57561	0.138899	8.96567	92	KANK3,RGCC,LIMA1,EPS8,ANTXR2,LOXL2,COTL1,ITGB5,DLC1,CORO6,TUBG1,RHOA,ZBED3,HSPG2,TPPP,TTN,FURIN,LOX,ARHGEF15,ANG,MYO7A,SH3KBP1,PDE4DIP,CDC42EP2,MYO7B,SSH2,MAP1B,ARL2,CLU,ALDOA,MAP4,APOE,FGF13,GSN,CFL2,LIMCH1,CST3,CRTAP,NRP1,HOOK2,VIM,COL5A3,INF2,RHOB,TNNT3,INPP5K,MAP7D3,ANKRD53,MYL9,CDH5,TLN1,CORO1C,PHLDB2,S1PR1,MSRB2,MID1IP1,ESAM,CHP1,DPT,KATNAL2,ITGB1,TESK1,KANK1,MFAP5,PRKCD,FMOD,DMTN,ANXA2,S100A10,PXDN,FAM107A,WASF3,SPTBN1,SCIN,PLOD2,CAP2,MYO1C,MYBPC3,GPX1,ITGB1BP1,FERMT2,DDR2,KANK4	down
158	GOBP_CYTOSKELETON_ORGANIZATION	1.52193e-05	0.00739669	0.593325	0.116899	10.5443	127	EPB41L2,CSF1R,PARVA,SPECC1,CCDC170,KANK3,IQSEC3,RGCC,LIMA1,EPS8,ATF5,SOD1,PCLO,CCDC68,SH3BGRL3,EPHA3,ABLIM2,COTL1,CHMP2A,ITGB5,DAAM1,DLC1,SDCBP,CORO6,UVRAG,TUBG1,SPAG17,RHOA,ZBED3,MSN,TPPP,TTN,ARHGEF15,ANG,MYO7A,SH3KBP1,SH3D19,PDE4DIP,MAST4,TACC1,CDC42EP2,LRP1,MYO7B,MARK1,SSH2,PARVB,MAP1B,EPB41L3,ARL2,ALDOA,TYROBP,MAP4,APOE,FGF13,GSN,SBDS,CFL2,LIMCH1,NRP1,HOOK2,VIM,INF2,RHOB,NEK7,TNNT3,INPP5K,MAP7D3,ANKRD53,MYL9,FITM2,CDH5,TLN1,CORO1C,PHLDB2,S1PR1,MSRB2,TUBA8,MID1IP1,AMOTL2,EPB41L4B,ESAM,CHP1,KATNAL2,ITGB1,EPB41L1,TESK1,ABLIM3,ANXA1,PALM,KANK1,PRKCD,DMTN,S100A10,SYNE3,TUBB6,BST1,FAM107A,GNAI1,WASF3,TLN2,SPTBN1,SCIN,MAP7D1,CAP2,MYO1C,MYBPC3,THSD7B,MRAS,ITGB1BP1,EHD2,FERMT2,KANK4,RHOQ,ELMOD3,PPP2R1B,ADRA2A	down
750	MIR548E_5P	1.68948e-05	0.0106353	0.57561	0.204364	8.13159	58	ORMDL3,EFNB1,HCAR1,RGCC,ZNF117,ISOC1,SNTB2,MME,ANTXR2,SOWAHA,RRAGD,PPM1L,PMP22,AVPR1A,PCDH17,CELF2,HABP4,BRI3,STON1,HDAC9,PREX2,FRY,LOX,NDN,NIPSNAP3B,STRADB,LEPR,TLR8,MAST4,CALCRL,LPGAT1,SAR1A,MAP1B,SAMD4A,RRAGC,SETD7,KIF17,STK40,VIM,SIX2	down
1048	SNIP1_TARGET_GENES	3.28339e-05	0.0137793	0.557332	0.255343	7.27841	42	DUSP3,GLUD2,SURF4,SBDSP1,PPM1L,DAAM1,SLC25A10,POMZP3,ACACA,LGALS3BP,ZCCHC24,G6PD,PRADC1,GSN,SETD7,C11orf96,CRTAP,NRP1,HOOK2,FLT1,TLN1,LIPE-AS1,BCL7B,CHP1,CAMK1,ECH1,KIF1C,ABCA1,PISD,PCYOX1,EBF1,ESYT1,MEGF9,MIR22HG,DMTN,ANXA2,S100A10	down
906	GOBP_TRANSLATION	7.84006e-05	0.0146296	0.538434	0.395144	6.12312	21	NANOS1,MRPL41,MRPS15,HABP4,BANK1,DHFR,SHMT1,LARP6,ANG,AKT2,WFS1,CD28,PINK1,IGFBP5,EIF4EBP2,SAMD4A	down
746	POU2AF1_TARGET_GENES	1.66155e-05	0.0159177	0.57561	0.486314	2.1463	50	IGKV2D-28,IGLV3-25,IGLV2-8,IGLL5,IGLV1-40,IGHV5-51,IGLV1-47,IGHV3-48,IGKV3-20,IGLV3-19,IGKV3-11,IGHV1-69,IGLV6-57,IGKV2-30,IGHV4-59,IGKV1-39,MZB1,SHROOM3,IGKV2-28	up
1182	ZFHX3_TARGET_GENES	0.0001213	0.016128	0.538434	0.150351	7.25269	71	PPP2R5B,LNPEP,GNA12,CCDC124,MT-ND5,LRP3,CISD3,SBDSP1,ATF5,PRDX2,LAMC1,HNMT,PPM1L,MT-ATP6,MPP1,RHOA,ZBED3,SUCLG1,PDK2,SQSTM1,SPSB1,LYRM1,NFU1,HAVCR2,ANG,SIDT2,MT-ND1,MAST4,TACC1,CLU,ALDOA,GLRX,PKD1L3,SLC25A51,ACO2,UCP2,RGS5,POR,NFE2L1,MGST3,MROH8,GNAL,TMEM135,VIM,TK2,ZNF219	down
955	NKX2_5_TARGET_GENES	9.87055e-05	0.016128	0.538434	0.135636	7.92355	86	NNMT,CHST7,PPP2R5B,PARVA,PSEN2,SPECC1,CCDC124,FNIP2,ZNF503,RNASE4,ABLIM2,AP1M1,ITGB5,DAAM1,SDCBP,MITF,HOXB6,NOS3,ACACA,PRKACA,ERAP1,TMEM230,MPC2,TTN,CCDC141,HAVCR2,TGFBR2,ANG,PSMD8,TACC1,CALCRL,TMEM200B,MMRN2,PRADC1,RXRA,IDH3A,ALDOA,SVEP1,RGS5,HAGH,SETD7,MBNL1-AS1,HSPB1,STK40,LIMCH1,MROH8,GNAL,EHBP1,NDRG1,CTSB,LIPE-AS1,AMOTL2,CS,ANXA6,ACSS3,ESYT1,SEMA3A,RDH10,DIRC3,MIR22HG,PEX19,ACLY,UGP2,RRAS,PYGM,CTIF,ATP2B4,EPAS1,CCDC162P,PLOD2,TSPAN3,RILP,PLIN2,SORT1,CCDC107,ASAH1,SPARC,RNF157,GBE1,ASPH	down
119	CIITA_TARGET_GENES	0.000128102	0.016128	0.518848	0.296901	6.32082	30	WBP1L,CCDC124,ARHGEF40,AHNAK,MT-CYB,FTH1,MRPS15,DAAM1,CEBPB,MPC2,AIDA,MT-ND1,PSMD8,NFE2L1,HOOK2,AAMDC,MAP7D3,MBD2,CRAT,FOXN3,FAM107B,TNFAIP8,ECH1,PISD,DIRC3,MIR22HG,BTBD6,ATP2B4	down
1236	ZNF592_TARGET_GENES	8.29128e-05	0.016128	0.538434	0.107405	8.45664	116	ANXA11,WBP1L,SURF4,SUCLA2,IL10RA,RGCC,LRP3,SLC5A3,CISD3,FNIP2,ITGAM,ATF5,ROM1,ELOVL1,IFI27,COCH,PPM1L,NADK,ALDH5A1,CAPNS1,C1orf198,MITF,SLC25A10,HOXB6,BCAP29,SRXN1,NOS3,ACACA,HSPG2,PRKACA,BCAT1,ZFPM2,ALDH3B1,G6PD,UBTD1,PLXND1,DUSP14,GPR180,SIDT2,GAB2,CTSD,TSPO,RENBP,MTHFD1,TACC1,PINK1,C2,PARVB,MMRN2,ALDOA,RNF130,NPL,KCNAB1,UCP2,APMAP,GSN,NFE2L1,STK40,GCLC,FADS1,TRIM8,FKBP5,TK2,INF2,COL4A2,ANKRD53,CRAT,SLC29A1,BCL7B,MID1IP1,AMOTL2,CHP1,VTI1B,CHCHD10,FADS2,SREBF1,ARHGEF6,HIPK2,HILPDA,TMBIM1,LDHA,PTPRS,LMCD1,SEMA3B,ECHDC3,ZNF385A,PIR,PYGM,MEST,PGD,ATP2B4,BTNL9,C2CD2,MDH1,TKT,RILP,RHOBTB3,DHDDS,AVPI1,PROKR1,PFKFB3,CDKN2C,PC,ASPH,EPDR1,ELOVL5	down
164	E2F2_TARGET_GENES	0.000128102	0.016128	0.518848	0.169745	7.96278	69	PPP2R5B,HRH1,CHCHD3,REEP6,LIMA1,ZNF503,STXBP1,TLE1,PCLO,SH3BGRL3,AP1M1,PPM1L,ITGB5,FEZ2,SUCLG1,PDK2,ERAP1,CUTC,LYRM1,ZNF106,ENPP3,AKT2,SIDT2,IDH3A,ACO2,WSB2,RGS5,DMRT2,EMC3,MGST3,GNAL,FADS1,NRP1,TMC1,NDRG1,COL4A2,CYP2S1,LIPE-AS1,BCL7B,ESR2,FADS2,TNFAIP8,PISD,PDP2,ANXA1,APOLD1,BTD,LDHA,GCHFR,ANXA2,IDH1,RRAS,ITSN1,ID1,DCUN1D3,HRCT1,CAP2,ACSS2,DHDDS,EHD2,HTATSF1P2,YWHAG,CDKN2C,PPP2R1B,EPDR1,RGS20,ALDH4A1	down
960	NOTCH3_TARGET_GENES	7.72726e-05	0.016128	0.538434	0.142249	8.09684	83	MS4A7,FBXO6,SPECC1,RGCC,FNIP2,SELENBP1,F8,ROM1,SOD1,ELOVL1,ANTXR2,ALDH5A1,CAPNS1,DAAM1,SDCBP,TUBG1,BCAP29,ZBED3,ENPP2,TMEM230,MT-ND2,SIRPB2,STRADB,ADHFE1,ENPP3,MEOX1,SH3KBP1,LEPR,TACC1,CD28,MARK1,SSH2,BAG3,APMAP,MS4A14,MAN1A1,C11orf96,INSIG1,TOX2,LIMCH1,HSPA7,GCLC,MROH8,HOOK2,TMEM135,CALM1,NDRG1,ZNF219,CRAT,ABCD1,CORO1C,FAM107B,REEP2,ESR2,PISD,LGMN,SCN9A,DTX1,BCAP31,ACAA2,KANK1,GNG2,RDH10,ATP9A	down
1153	UBN1_TARGET_GENES	6.59921e-05	0.016128	0.538434	0.106916	8.60459	118	SNAPIN,EPB41L2,NNMT,ANXA11,WBP1L,SPECC1,NPLOC4,MAN2A2,CHCHD3,SNX3,CISD3,RNASE4,EPS8,ZNF117,SNTB2,AHNAK,PCLO,S100A4,COTL1,BCAP29,TLR4,ACACA,GYS1,DHFR,MPC2,ACOT13,MSTO1,ZCCHC24,GABARAPL1,G6PD,LYRM1,LOX,MEOX1,ANG,HINT2,PBLD,S100A11,EYA4,IGFBP5,SSH2,ITGA1,SAR1A,ERV3-1,CLU,GLRX,MAP4,ID3,GFOD1,PLEKHA8P1,GSN,MAN1A1,SDC2,SLC1A5,CCDC80,F3,STK40,FADS1,NRP1,VIM,MBD2,TLN1,BCL7B,LAMA4,FADS2,MT1X,ANXA1,EBF1,SCN9A,PLTP,GDF5,ESYT1,PPP2R5A,RTN4,BTD,RDH10,LDHA,ANO3,GABRE,MEGF9,MIR22HG,ANO6,ANXA2,ACLY,S100A10,IDH1,ADIPOR2,TLN2,CDA,FTL,SPTBN1,PLOD2,DCUN1D3,SIK2,GPT2,EMP1,CAT,PALMD,SYNC,CACNA2D1,AVPI1,ADM,EYS,EPHX1,RANBP3L,ELMOD3,ASPH,EPDR1,ELOVL5	down
1217	ZNF407_TARGET_GENES	0.000252911	0.019901	0.498493	0.131328	6.88992	77	CHCHD3,LRP3,TMEM184B,RNASE4,ATF5,ISOC1,EPHA3,PPM1L,ALDH6A1,POLR3GL,HOXB6,HSPG2,PRKACA,LGALS3BP,SQSTM1,DHFR,ZCCHC24,AIDA,UBTD1,LYRM1,PITPNA-AS1,EGFL7,ENPP3,PLEKHG5,ANG,FGF14-AS2,PBLD,CSTB,THAP8,ALDOA,SLC25A51,KCNAB1,RGS5,FGF13,MAN1A1,HAGH,PLBD2,MGST3,STK40,MROH8,HOOK2,OSTM1,INPP5K,GPI,CTSB,FITM2,FOXN3,FADS2,PISD,GNS,PALM,TMBIM1,BTD,PEX19,DMTN,ANO6,ACOX1,POLR2L,ITSN1,C2CD2,TNIP1,HOXB7,DCUN1D3,MYO1C,HSDL2,CCDC107,ASAH1,PFKFB3,ELMOD3,DGAT1,NPY1R	down
1111	TFEB_TARGET_GENES	0.000225593	0.019901	0.518848	0.112781	7.41896	99	DUSP3,WBP1L,EFEMP1,TBX15,NNT,CHCHD3,ATP6V1E1,ZNF503,ATF5,OXCT1,MTCH2,SEMA6B,IFI27,LAMC1,LINC00702,MRPS15,DLC1,CNRIP1,ACRBP,UVRAG,FEZ2,NOS3,TLR4,BRI3,SQSTM1,HDAC9,ACOT13,AIDA,LY6K,SIRPB2,STRADB,ARHGAP31,TGFBR2,KLHL5,CTSD,MYCT1,LRP1,C2,MARK1,PARVB,THAP8,SAMD4A,MAP4,WSB2,RRAGC,HAGH,KIF17,COPRS,MGST3,INSIG1,NRP1,OSTM1,PDXK,DGKI,PLD6,CTSB,STAB1,CDH5,CORO1C,BNIP3L,SMAD6,PEPD,SLC25A16,CCRL2,BAALC,PISD,GNS,APOLD1,NINJ2,SLC25A33,CD68,PTPRM,F13A1,IDH1,PKD1L2,CPED1,TUBB6,ACOX1,CYSTM1,EPAS1,HMOX1,FTL,PKD1L1	down
77	BARX2_TARGET_GENES	0.000248355	0.019901	0.498493	0.150663	7.03054	68	WBP1L,NDUFS8,NNT,GNA12,KANK3,HRH1,CHCHD3,LIMA1,MRPS15,CYP4F12,ALDH6A1,POLR3GL,UVRAG,SUCLG1,PDK2,ERAP1,SQSTM1,GYS1,BCAT1,MSTO1,AIDA,OGDH,STRADB,HINT2,CTSD,MTHFD1,PRADC1,ALDOA,GLRX,UCP2,DMRT2,HAGH,NFE2L1,STK40,MROH8,EHBP1,INF2,HADH,LIPE-AS1,HHIP,ESR2,FADS2,TNFAIP8,CYB5A,CS,PISD,PDP2,PPP2R5A,ACAA2,MDFI,BTD,LMCD1,MIR22HG,UGP2,IDH1	down
109	CEBPZ_TARGET_GENES	0.00018705	0.019901	0.518848	0.172084	6.71025	57	WBP1L,NDUFS8,PLCL1,NPLOC4,GNA12,KANK3,CHCHD3,MRPS15,ALDH6A1,UVRAG,BRI3,PRKACA,GYS1,G6PD,AIDA,HAVCR2,GPR180,ENPP3,HINT2,WFS1,PRADC1,MAP4,ACO2,STOM,RGS5,APMAP,RRAGC,EMC3,CPPED1,HAGH,NFE2L1,SLC1A5,STK40,FKBP5,EHBP1,LIPE-AS1,ESR2,CYB5A,CS,PDP2,PPP2R5A,RTN4,BTD,MEGF9,PHYH,MIR22HG,UGP2,IDH1,KHDRBS2,PGD	down
67	ATGTACA_MIR493	0.000214257	0.019901	0.518848	0.374647	5.53786	20	PMP22,NADK,CELF2,TTN,PGRMC2,MARK1,SSH2,MAP1B,TTC7B,FOXO1,FGF13,SDC2,AR,CITED2,DGKI,TMTC1,COBLL1,ITGB1	down
930	MZF1_TARGET_GENES	0.000230127	0.019901	0.518848	0.0964081	7.07357	110	LNPEP,NPLOC4,MAN2A2,CHCHD3,LIMA1,RNASE4,EPS8,PRDX2,PCSK5,ELOVL1,MECOM,EPHA3,COTL1,OCEL1,DAAM1,CMBL,DLC1,CNRIP1,ADCY6,CCDC178,RHOA,RMDN3,ECHDC1,SQSTM1,MPC2,LARP6,ENPP3,ANG,PDE4DIP,MYO7B,SLC35F1,EYA4,EMX2OS,ITGA1,NUAK1,CSTB,ALDOA,RNF130,KCNAB1,RGS5,PLEKHA8P1,EMC3,KCNJ5,NFE2L1,SLC1A5,CRTAP,GNAL,NRP1,VIM,PDXK,GNG11,GPI,TLN1,NRP2,CORO1C,MN1,COBLL1,NRCAM,CD68,RTN4,SEMA3A,B4GALT6,DHRS3,GNG2,LDHA,PTPRS,C8orf34,GCHFR,ANO6,ANXA2,ACLY,S100A10,IDH1,CYB5R3,GNAI1,ANKRD40,MDH1,TMEM100,MAP7D1,CAP2,RHOBTB3,GPX1,GPC6,DHDDS,CCDC107,DDR2,ANXA2P2,FBXO27,ELMOD3,CLMP,ASPH,EPDR1,PDZD2,ELOVL6,TYRO3,CAV2,MAPK10,PGM1,KIAA0408,TENM3,FZD4,SYNPO,CAV1,DOCK11,ADRB1	down
499	MIR30E_3P	0.000462527	0.0200801	0.498493	0.249749	5.97108	34	GNA12,MEOX2,SLC5A3,EPS8,PCSK5,PCLO,ANTXR2,COCH,SH3GLB1,PCDH17,LSS,ABHD5,ERAP1,DHFR,TEAD1,GPR180,KLHL5,SH3D19,ITGA1,LPGAT1,MAP1B	down
80	BRCA2_TARGET_GENES	0.000439743	0.0200801	0.498493	0.103104	6.50579	94	CDV3,LNPEP,SUCLA2,MAN2A2,STAT5A,REEP6,AHNAK,SOD1,PRDX2,ELOVL1,MECOM,SH3BGRL3,S100A4,PLXNA2,COTL1,PPM1L,CHMP2A,SRXN1,ENPP2,TMEM230,PNMA1,ZCCHC24,GABARAPL1,PDE2A,LYRM1,GPR180,PLEKHG5,AKT2,HINT2,SIDT2,PSMD8,PDE4DIP,MAST4,TACC1,CSTB,RGS5,APMAP,POR,SBDS,EMC3,F3,GCLC,MROH8,GNAL,TRIM8,TJP2,SIX2,INPP5K,ZNF219,GPI,CTSB,PHLDB2,TFE3,LIPE-AS1,BCL7B,AMOTL2,GSE1,SLC25A16,CD151,ESR2,MSX1,PISD,AK1,FBLN2,LGMN,GDF5,ESYT1,RTN4	down
32	AP1FJ_Q2	0.000284809	0.0200801	0.498493	0.239311	5.85375	35	RGS6,RAD23B,ROM1,LAMC1,CAPNS1,SDCBP,PRKACA,TGFBR2,GAB2,MAP4,SLC25A51,GSN,LYVE1,PLBD2,STK40,ATOH8,TRIM8,VIM,CORO1C,EPB41L1,RTN3,RTN4,MDFI,MAP2K1,HS3ST2,FAM178B,S100A10,ASS1,BLVRB,GNAI1,ID1,SORT1,PCDH9,HOXA11	down
1212	ZNF350_TARGET_GENES	0.000344049	0.0200801	0.498493	0.153787	7.21422	69	WBP1L,PPP2R5B,NDUFS8,CDV3,PLCL1,GNA12,SUCLA2,ATP6V1E1,ZNF117,SOD1,ALDH6A1,POLR3GL,RHOA,PCYT1A,DHFR,MPC2,MSTO1,GPR180,ENPP3,MEOX1,AKT2,HINT2,S100A11,ERV3-1,ALDOA,CYP4X1,RGS5,STK40,GNAL,EHBP1,AAMDC,ZNF219,PHLDB2,SLC29A1,LIPE-AS1,SMAD6,CHCHD10,TNFAIP8,CS,ECH1,PDP2,EBF1,APOLD1,ESYT1,BTD,PTPRS,PXDC1,PHYH,MIR22HG,PAPSS2,PKD1L2,LGALS1,PGD,BLVRB,SLC1A3,FTL,ITSN1,ID1,CAT,AVPI1,FBXO27,EPHX1,RANBP3L,PDK4,ASPH	down
991	PCGF1_TARGET_GENES	0.000394174	0.0200801	0.498493	0.181805	5.91371	47	PPP2R5B,NANOS1,AHNAK,NADK,SDCBP,BCAP29,TPPP,TEAD1,GAB2,CTSD,PINK1,SSH2,LPGAT1,CLTCL1,RXRA,ID3,GFOD1,SETD7,COPRS,OSGIN2,VIM,CALM1,GPI,ACAT1,FGFRL1,SLC6A8,ANXA6,ABLIM3,APOLD1,SLC25A33,GDF5,RDH10,LDHA,MEGF9,DMTN,BNIP3,ANXA2,NMT2,BTNL9,C2CD2,DOK1,MTURN,EPHX1,FSTL3,CKB	down
492	MIR30A_3P	0.000462527	0.0200801	0.498493	0.249749	5.97108	34	GNA12,MEOX2,SLC5A3,EPS8,PCSK5,PCLO,ANTXR2,COCH,SH3GLB1,PCDH17,LSS,ABHD5,ERAP1,DHFR,TEAD1,GPR180,KLHL5,SH3D19,ITGA1,LPGAT1,MAP1B	down
1014	RBM34_TARGET_GENES	0.000453414	0.0200801	0.498493	0.141371	6.59692	68	ANXA11,DECR2,NNT,NME4,STXBP1,MTHFS,UBA2,SLC25A10,TUBG1,HABP4,ABHD5,BRI3,SQSTM1,SHMT1,G6PD,EGFL7,WFS1,CDC42EP2,CD99L2,SSH2,OPTN,CSTB,IMPDH1,THAP8,TBXA2R,IDH3A,GFOD1,APMAP,KIF17,SLC1A5,FADS1,TMEM135,ETFB,NEK7,ABHD14A,MBD2,HADH,ACAT1,ABCD1,SLC29A1,FGFRL1,SLC7A6,TALDO1,SREBF1,KIF1C,ALAD,PCYOX1,PPP2R5A,BCAP31,PPP1R14A,PHYH,EPAS1,ACADS,C2CD2,CBLN1,FZD5,ACSS2,SLC25A1,PLIN2,EHD2,FERMT2,PROKR1	down
497	MIR30D_3P	0.000462527	0.0200801	0.498493	0.249749	5.97108	34	GNA12,MEOX2,SLC5A3,EPS8,PCSK5,PCLO,ANTXR2,COCH,SH3GLB1,PCDH17,LSS,ABHD5,ERAP1,DHFR,TEAD1,GPR180,KLHL5,SH3D19,ITGA1,LPGAT1,MAP1B	down
1036	SETD1A_TARGET_GENES	0.00045797	0.0200801	0.498493	0.212312	5.51071	38	EPS8,S100A4,MRPS15,PCYT1A,SUCLG1,TMEM230,G6PD,LYRM1,HAVCR2,VAMP3,STRADB,ADHFE1,ENPP3,AKT2,GFOD1,STK40,ZNF219,CTSB,LIPE-AS1,SMAD6,CS,CCRL2,PISD,ALAD,ESYT1,TMBIM1,RDH10,PEX19,ANKRD40,TLN2,POLR2L,HMOX1,ITSN1,MDH1,DCUN1D3	down
189	FEV_TARGET_GENES	0.000439743	0.0200801	0.498493	0.14113	6.1256	64	NDUFS8,SPECC1,NNT,GNA12,SNX3,LRP3,ATF5,OXCT1,PCSK5,ANTXR2,SH3BGRL3,AP1M1,FTH1,CDKN1A,ITGB5,MRPS15,IFI30,ACOT13,GABARAPL1,UBTD1,HINT2,PCK2,SAR1A,PTPRB,THAP8,IDH3A,MAP4,BAG3,MGST3,MROH8,OSGIN2,DUSP10,EHBP1,CALM1,ABHD6,LIPE-AS1,SLC7A6,CS,ALAD,SLC25A20,RTN3,GDF5,ESYT1,RDH10,PGAM2,GCHFR,ANO6,ANXA2,UGP2,IDH1,ADIPOR2,RRAS,KLF14,ACSS2,EMP1,CCDC107,ASAH1,AVPI1,RHOQ,EPDR1	down
53	ARNT2_TARGET_GENES	0.000334935	0.0200801	0.498493	0.327747	5.51466	23	CDV3,MAN2A2,HNMT,OCEL1,MRPS15,GYS1,ENPP3,PSMD8,MAST4,SYN2,HAGH,GCLC,DUSP10,EHBP1,CITED2,MBD2,TLN1,GSE1,ITGB1,LDHA,ACOX1,HMOX1,ACSS2	down
62	ATF6_TARGET_GENES	0.000394174	0.0200801	0.498493	0.202348	5.4901	40	EPB41L2,TECR,CCDC124,CISD3,REEP6,EPS8,ATF5,WNK1,CMBL,TMEM120A,RHOA,ABHD5,SUCLG1,HDAC9,CUTC,PLEKHG5,PRADC1,THAP8,EHBP1,TK2,ZNF219,DGKI,GPI,CHP1,MT1X,SREBF1,FAM222A-AS1,ESYT1,BTD,LDHA,UGP2,RRAS,MEST,TLN2,ITSN1,TSPAN15,TPRG1-AS1	down
148	CUX1_TARGET_GENES	0.000421515	0.0200801	0.498493	0.202747	5.93982	43	PPP2R5B,CDV3,RGS6,MAN2A2,CCDC124,ATPAF1,FNIP2,LIMA1,P2RY6,LYZ,AP1M1,GDE1,FEZ2,PRKACA,ERAP1,CUTC,HAVCR2,OGDH,ETFDH,IMPDH1,MAP4,FOXN3-AS1,PLEKHA8P1,MGST3,MROH8,C1QA,TMC1,COL4A2,GSE1,EPB41L4B,PISD,ACSS3,ALDH3A2,NINJ2,ANO6,PKD1L2,CPED1	down
789	GOBP_REGULATION_OF_TRANSLATION	0.000155308	0.0207004	0.518848	0.426755	5.74252	18	NANOS1,HABP4,BANK1,DHFR,SHMT1,LARP6,ANG,AKT2,WFS1,CD28,PINK1,IGFBP5,EIF4EBP2,SAMD4A,HSPB1	down
14	GOBP_ADAPTIVE_IMMUNE_RESPONSE	0.000143972	0.0207004	0.518848	0.231807	6.81739	42	PLA2G4A,CD4,STAT5A,NOTCH1,PCYT1A,CTSC,CR1,TLR4,ERAP1,MPEG1,FCER1G,HAVCR2,KCNJ8,LILRB2,TLR8,CD28,CTSL,C2,CLU,FCGR2A,SLC11A1,FCGR2C,C1QA,LILRB3,DUSP10,TFE3,C1QB,FCER2,C1QC,ANXA1,PRKCD,FCGR2B,LILRB5,LGALS1,CD209,TRDC,FZD5,LAIR1,RFTN1,CLEC4D,YWHAG	down
113	CEBP_Q2_01	0.000563273	0.0236387	0.477271	0.295584	5.10556	24	EFEMP1,PLA2G4A,NDUFA4L2,NADK,MITF,GYS1,ADRB2,UBE2E2,TLR8,ID3,HAGH,CFL2,RHOB,SOX5,ABHD6,NRP2,FOXN3,TFE3,MTTP	down
266	HMGB2_TARGET_GENES	0.000590749	0.023992	0.477271	0.237568	5.351	32	TSC22D3,LIMA1,MECOM,ITGB5,DLC1,FEZ2,ENPP2,SUCLG1,ERAP1,TTN,DUSP14,SLC35G2,SAMD4A,FOXO1,RGS5,EMC3,MBNL1-AS1,VWF,TEK,HHIP,VTI1B,CS,PDE11A,GNS,ANXA1,SEMA3A,ANXA2,ZNF385A	down
1035	SCGGAAGY_ELK1_02	0.000627384	0.0246836	0.477271	0.206	5.34687	38	SNTB2,ROM1,AP1M1,CHMP2A,UBA2,IFI30,GDE1,UVRAG,RHOA,PCYT1A,TMEM230,CUTC,LYRM1,LEPR,SAR1A,MAP1B,PRADC1,CLDN5,ALDOA,ACO2,ID3,EMC3,STK40,PEX11A,CORO1C,GSE1,ABCA1,HSPB2,ALAD,SLC25A20	down
938	NFAT_Q4_01	0.000709813	0.0270804	0.477271	0.232053	5.22677	32	ORMDL3,RGS3,SLC5A3,ZNF503,ABLIM2,GPC3,SDCBP,MITF,SPAG17,PCDH17,RHOA,HSPG2,TEAD1,KCNJ8,IGFBP5,ID3,GSN,CNTFR,KCNJ5,MAN1A1,EHBP1,TJP2,SOX5	down
1069	STAT1_03	0.000737289	0.0273014	0.477271	0.371975	4.62621	16	WBP1L,GRIN2B,PCYT2,CHMP2A,HOXB6,PRKACA,HDAC9,ZCCHC24,ARHGEF15,CLDN5,LYVE1,POMC,EHBP1	down
585	GOBP_POST_TRANSCRIPTIONAL_REGULATION_OF_GENE_EXPRESSION	0.000266582	0.0276357	0.498493	0.336788	5.5698	23	NANOS1,HABP4,BANK1,DHFR,SHMT1,LARP6,ANG,AKT2,WFS1,CD28,PINK1,IGFBP5,EIF4EBP2,MOV10L1,SAMD4A,SLC11A1,HSPB1,VIM	down
508	GOBP_POSITIVE_REGULATION_OF_CELLULAR_COMPONENT_ORGANIZATION	0.000248355	0.0276357	0.498493	0.106233	7.67714	103	DUSP3,PPP2R5B,SURF4,RGCC,SNX3,FNIP2,EPS8,AHNAK,SOD1,WNK1,EPHA3,SH3GLB1,GPC3,SDCBP,UVRAG,RHOA,HYAL1,TLR4,ENPP2,PRKACA,MSN,TPPP,COLEC11,MSTO1,ADRB2,FCER1G,PLXND1,ARHGEF15,CD14,PDE4DIP,CD28,PINK1,CDC42EP2,LRP1,C2,MAP1B,ARL2,CLU,CLDN5,FCGR2A,TYROBP,SLC11A1,APOE,GSN,FCGR2C,CFL2,LIMCH1,NRP1,AR,NEK7,BMP2,FCN3,ANKRD53,PLD6,CDH5,CORO1C,TEK,CD151,CHCHD10,CAMK1,MSX1,ABCA1,TESK1,ANXA1,PALM,MAP2K1,FCGR2B,ANO6,BNIP3,ANXA2,S100A10,SRPX2,GPIHBP1,SERPINF1,WASF3,APLNR,ITSN1,CBLN1,SCIN,GPX1,ITGB1BP1,EHD2,FERMT2,DDR2,ANXA2P2,RHOQ,GPER1,VLDLR,BOK,CLSTN2,ANGPT1,TENM3,FZD4,SYNPO,CAV1,DOCK11,LRRN3,CD36,FGF8,MYOC,TF	down
652	GOBP_REGULATION_OF_CELLULAR_COMPONENT_SIZE	0.000325821	0.0287951	0.498493	0.278402	6.30245	32	SNAPIN,KANK3,LIMA1,EPS8,WNK1,COTL1,RHOA,MSN,CDC42EP2,SSH2,MAP1B,APOE,FGF13,GSN,CFL2,NRP1,PEX11A,ESAM,NRCAM,RTN4,SEMA3A,KANK1,PTPRS,PRKCD,DMTN,ANO6,SPTBN1,SCIN,AQP11,PLXNA4,KANK4,SEMA3G	down
918	GOBP_VACUOLE_ORGANIZATION	0.000339492	0.0287951	0.498493	0.430161	5.29095	16	SNAPIN,EFNB1,SH3GLB1,CHMP2A,FEZ2,GABARAPL1,MYO7A,CTSD,PINK1,BAG3,HOOK2,TFE3,HSD17B1,ABCA1,BNIP3,ANXA2	down
21	ADNP_TARGET_GENES	0.000847194	0.0294508	0.477271	0.174416	5.37828	45	RNASE4,MRPS15,CMBL,CYP4F12,ADCY6,SRXN1,PRKACA,CUTC,ALDH3B1,ANG,AKT2,CLU,TYROBP,GSN,PLBD2,ST6GALNAC6,TOX2,CRTAP,CTSB,CDH5,CORO1C,CD151,CHCHD10,SLC25A20,FBLN2,PRKCD,MEGF9,PHYH,QDPR,FNDC4,GDPD5,WSCD2,PYGM,LGALS1,ASS1,CDA,CCDC162P,ID1,TKT,EHD2,MTURN,FBXO27	down
85	CACGTG_MYC_Q2	0.000819718	0.0294508	0.477271	0.1163	5.79075	73	EFNB1,PLA2G4A,PSEN2,MEOX2,HEBP2,ZNF503,PDIA2,MTCH2,SNTB2,NOTCH1,GPC3,DLC1,ALDH6A1,UVRAG,ACACA,PDK2,CEBPB,SHMT1,ALDH3B1,COL25A1,SLC1A7,MTHFD1,EYA4,AKAP12,ARL2,ALDOA,SLC25A51,KCNAB1,RRAGC,LMX1A,ATOH8,HOOK2,FKBP5,DRD1,CITED2,BMP2,RAMP2,MID1IP1,PEPD,HHIP,EPB41L4B,SNN,SLCO1C1,ESR2,ABCA1,ANXA6,PDP2,SLC25A33,ESYT1,RTN4,LDHA,ARHGAP20,ACLY,CTIF,ASS1,POLR2L,HMOX1,HOXB7,RHOBTB3,GPX1,AVPI1,HOXA11,PFKFB3,CDKN2C,ELOVL5,AFF2,VLDLR,BOK,FADS3	down
174	ELF1_Q6	0.000865511	0.0294508	0.477271	0.292986	4.92977	23	ORMDL3,ELOVL1,MITF,TLR4,FCER1G,CALCRL,TYROBP,KCNAB1,C1QA,NRP1,VIM,STAB1,CDH5,TLN1,TFE3,TEK,TWIST1,TMEM88,GDPD5,MYO1C,GPX1,FFAR4,PCDH9	down
1197	ZNF213_TARGET_GENES	0.00100325	0.0332394	0.45506	0.286645	4.82307	23	HEBP2,PRDX2,MRPS15,HOXB6,RHOA,ENPP3,EMX2OS,MARK1,FAM149A,SLC25A51,RGS5,CALM1,CYP2S1,GSE1,NRN1,FADS2,EBF3,KLHDC8B,RTN3,ESYT1	down
463	GOBP_ORGANELLE_ASSEMBLY	0.0004443	0.0345443	0.498493	0.176799	6.08291	49	EFNB1,PARVA,CLCN4,LIMA1,WNK1,NOTCH1,AP1M1,SH3GLB1,CHMP2A,SDCBP,ACRBP,SPAG17,FEZ2,RHOA,SQSTM1,MSN,TTN,GABARAPL1,ANG,MYO7A,CTSD,PINK1,MAP4,BAG3,GSN,SBDS,CFL2,AR,NEK7,TNNT3,MYL9,TBC1D16,FITM2,ITGB1,PISD,TESK1,ABLIM3	down
720	MIR545_3P	0.00109529	0.0353583	0.45506	0.283057	4.76271	23	CELF2,BCAT1,LRP1,CALCRL,LPGAT1,CLTCL1,MKX,DSEL,LYVE1,CPPED1,GCLC,FGF2,NRP2,FBLN2,NRCAM,MFAP5,KCNA2,COL4A1,ATP2B4,CYP26B1,LGI2,SPTBN1	down
953	NKX2_2_TARGET_GENES	0.00140823	0.0361828	0.45506	0.1359	5.20742	56	ORMDL3,TECR,NDUFS8,SBDSP1,LIMA1,RNASE4,EPS8,ZNF117,ISOC1,MPC1,OXCT1,WNK1,MRPS15,SPR,CYP4F12,ALDH6A1,HOXB6,PCYT1A,SUCLG1,PDK2,GABARAPL1,LARP6,LYRM1,OGDH,ANG,AKT2	down
186	EWSR1_TARGET_GENES	0.00129778	0.0361828	0.45506	0.150427	5.17813	50	ANXA11,WBP1L,LRP3,SBDSP1,LIMA1,RNASE4,ATF5,AP1M1,MRPS15,FEZ2,RMDN3,CTSC,LY6K,TPRG1,ANG,NUAK1,SAMD4A,SLC25A51,CCDC80,TMC1,OSTM1,CALM1,GLUL,TLN1,SMAD6,BMPER,LAMA4,FADS2,AOX1,FPR3,NRCAM,CD68,ESYT1,SEMA3A,STEAP1,RRAS,ANKRD40,TLN2,ITSN1,GPX1,HTATSF1P2,CCDC107,SPARC,EYS,ELMOD3,DGAT1,ASPH,RGS20	down
330	LHX9_TARGET_GENES	0.0013346	0.0361828	0.45506	0.100445	5.82408	85	EPB41L2,PPP2R5B,GNA12,HRH1,FNIP2,SBDSP1,LIMA1,PCLO,COTL1,ITGB5,CAPNS1,FEZ2,ECHDC1,ACACA,ERAP1,MSTO1,LY6K,TPRG1,FRMD4A,GPR180,TGFBR2,MT-ND1,PSMD8,S100A11,ITGA1,ALDOA,SAMD4A,KCNAB1,ID3,WSB2,GSN,NEXN-AS1,HSPB1,LIMCH1,CRTAP,FADS1,TMC1,EHBP1,TK2,NEK7,CTSB,FOXN3,CHP1,FADS2,CS,BAALC,MASP1,KLHDC8B,ALDH3A2,CD68,GDF5,RTN4,SEMA3A,LDHA,MIR22HG,ANXA2,SEMA3B,HOXB8,S100A10,RRAS,SLC26A7,ANKRD40,KLF14,ITSN1,MDH1,ACSS2,RHOBTB3,TPRG1-AS1,PALMD,PLXNA4,THBS4,ADM,GBE1,ELMOD3,CDKN2C,ASPH,FABP5,RGS20	down
335	MAFG_TARGET_GENES	0.00122415	0.0361828	0.45506	0.0646501	5.92387	135	PPP2R5B,NDUFS8,CDV3,RGS3,GNA12,MAN2A2,LIMA1,P2RY6,EPS8,STXBP1,OXCT1,MME,PCLO,ANTXR2,COTL1,LAMC1,NADK,ITGB5,CNRIP1,C1orf198,PCYT1A,RMDN3,NOS3,SQSTM1,PCDH12,BCAT1,TEAD1,ZFPM2,GABARAPL1,CD163L1,DUSP14,ENPP3,C3AR1,PBLD,TACC1,LRP1,MYO7B,SLC35G2,CLTCL1,FAM149A,CLDN5,ALDOA,RNF130,NPL,MAP4,RGS5,POR,SETD7,NFE2L1,CCDC80,MGST3,STK40,CRTAP,GNAL,TMC1,VIM,TK2,TJP2,MPZ,MBD2,GPI,ACAT1,TFE3,ABCB11,TALDO1,CS,SREBF1,ARHGEF6,DNASE1L3,C1QC,PISD,PDE11A,ANXA1,ALDH3A2,APBB1IP,SCN9A,MRO,RTN4,SLC9C1,B4GALT6,KANK1,ZNF541,MIR22HG,DMTN,GDPD5,PAPSS2,SRPX2,PIR,PKD1L2,HK3,ATP2B4,TMEM150B,CLEC3B,ANKRD40,TLN2,HMGB3P10,CCDC162P,DOK1,HOXB7,PLOD2,TKT,RHOBTB3,SORT1,HTATSF1P2,PCDH9,TENM4,GBE1,YWHAG,CDKN2C,GPR146,EPDR1,AIFM2,DMGDH,TNS1,DHRS9,RGS20,BCYRN1,TMEM37,POPDC3,ANGPT1,SYNPO,FAH,TFPI2,P2RX6,NQO1,AKR1C3,PYGL,KCNIP2,OSGIN1,SGK2,ALDH1L1,SLC4A4,PLIN1,ME1	down
883	MIR7_5P	0.00140823	0.0361828	0.45506	0.381717	4.53424	15	SLC5A3,EPHA3,SH3GLB1,LOXL2,SQSTM1,ZNF106,EIF4EBP2,DSEL,CTSB,FOXN3,SLC25A16,ANO3,MEGF9,FNDC4,WASF3	down
406	MIR145_5P	0.00137141	0.0361828	0.45506	0.245774	4.70727	27	SNTB2,PCSK5,PLXNA2,PMP22,DLC1,GABARAPL1,ST6GALNAC3,LOX,TGFBR2,SSH2,AKAP12,NUAK1,EIF4EBP2,MKX,FOXO1,CITED2,MDFIC,CHP1,ABCA1,EBF3,EBF1,SEMA3A,BNIP3,MEST,ATP1A2	down
1178	ZBTB18_TARGET_GENES	0.001353	0.0361828	0.45506	0.150522	5.54173	54	ORMDL3,NPLOC4,MAN2A2,AHNAK,F8,MT-CYB,NOTCH1,FTH1,CDKN1A,MRPS15,MPP1,DLC1,TUBG1,AIDA,LY6K,LYRM1,DUSP14,OGDH,GPR180,ENPP3,TGFBR2,EPB41L3,SLC25A51,UCP2,EMC3,F3,HOOK2,GPI,TBC1D16,TST,TMTC1,PISD,PCYOX1,DHRS3,STEAP1,GCHFR,DIRC3,MIR22HG,UGP2,IDH1,PGD,C5AR1,PXDN,VGLL3,MAP7D1,DCUN1D3,C1QTNF1,MYO1C	down
1245	ZNF711_TARGET_GENES	0.00122415	0.0361828	0.45506	0.137413	5.46763	58	SNAPIN,PPP2R5B,SURF4,LNPEP,NPLOC4,NNT,CHCHD3,ATPAF1,LIMA1,EPS8,RAD23B,SNTB2,UBA2,MRPS15,BCAP29,ZBED3,LGALS3BP,MPC2,ACOT13,LYRM1,MT-ND2,PBLD,PINK1,MARK1,LPGAT1,ERV3-1,CLTCL1,SLC25A51,ACO2,RGS5,POR,DECR1,CRTAP,TK2,RHOB,PDXK,PHLDA3,TBC1D16,PTPN11,AMOTL2,SLC7A6	down
700	MIR5195_3P	0.00137141	0.0361828	0.45506	0.245774	4.70727	27	SNTB2,PCSK5,PLXNA2,PMP22,DLC1,GABARAPL1,ST6GALNAC3,LOX,TGFBR2,SSH2,AKAP12,NUAK1,EIF4EBP2,MKX,FOXO1,CITED2,MDFIC,CHP1,ABCA1,EBF3,EBF1,SEMA3A,BNIP3,MEST,ATP1A2	down
1249	ZNF7_TARGET_GENES	0.001353	0.0361828	0.45506	0.114505	5.52353	71	EPB41L2,NPLOC4,SUCLA2,HEBP2,CCDC124,CLCN4,LRP3,LIMA1,RNASE4,EPS8,STXBP1,ELOVL1,LAMC1,ITGB5,IFI30,DLC1,SLC25A10,GDE1,TMEM120A,SPAG17,PRKACA,CEBPB,ALDH3B1,GABARAPL1,AIDA,EGFL7,PGRMC2,ARHGAP31,MEOX1,ANG,PCK2,PBLD,C2,CALCRL,SAR1A,RNF130,RGS5,SLC1A5,NRP1,TRIM8,AAMDC,ANKRD53,PDHA1,CTSB,FITM2,GLUL	down
59	GOBP_B_CELL_MEDIATED_IMMUNITY	0.000563273	0.0375381	0.477271	0.441013	5.07792	15	PCYT1A,CR1,FCER1G,TLR8,CD28,C2,CLU,FCGR2A,FCGR2C,C1QA,C1QB,FCER2,C1QC,PRKCD,FCGR2B	down
561	GOBP_POSITIVE_REGULATION_OF_PROTEIN_CONTAINING_COMPLEX_ASSEMBLY	0.000526638	0.0375381	0.477271	0.366272	5.19802	19	PPP2R5B,FNIP2,SH3GLB1,RHOA,TLR4,MSN,TPPP,PDE4DIP,PINK1,CDC42EP2,MAP1B,ARL2,CLU,NEK7,ANKRD53,CDH5	down
865	MIR7110_3P	0.0015739	0.0378248	0.45506	0.192769	4.90099	37	WBP1L,CDV3,PLCL1,IQSEC3,HRH1,STAT5A,HSPG2,TPPP,TMEM200B,MAP1B,EPB41L3,PTPRB,PEA15,INHBB,TMEM135,ENPP1,MPZ,SOX5,NRN1,KIF1C,APOLD1,GYPC,SEMA3A,PLA1A,WSCD2,CPED1,TLN2,GPATCH11,NTM,EMP1,FFAR4,PLXNA4,MTURN,RANBP3L,PFKFB3,TNS1	down
1039	SFMBT1_TARGET_GENES	0.00159231	0.0378248	0.45506	0.074515	4.79907	96	SNAPIN,RGS3,LNPEP,RGS6,SLC35C1,CABLES1,STAT5A,ATP6V1E1,ZNF503,P2RY6,RAD23B,AHNAK,SH3BGRL3,COTL1,ITGB5,MRPS15,DAAM1,HOXB6,ALDH3B1,UBTD1,PDE2A,FURIN,PLXND1,OGDH,EYA4,SLC35G2,MMRN2,ARL2,RXRA,NPL,UCP2,ID3,POR,LYVE1,NFE2L1,MGST3,GNAL,OSGIN2,TMC1,TMEM135,VIM,EHBP1,SIX2,CALM1,PDXK,NDRG1,MBD2,HADH,CORO1C,SMAD6,MID1IP1,GSE1,EPB41L4B,SLC7A6,VTI1B,ESR2,ABLIM3,SLC25A20,AK1,PPP2R5A,SEMA3A,ACAA2,DHRS3,PRKCD,GCHFR,ANXA2,GDPD5,S100A10,IDH1,CYB5R3,PIR,ASS1,HMOX1,SPTBN1,DOK1,CAP2,MRAS,GPT2,EMP1,CAT,ITGB1BP1,PCDH9,ADM	down
346	MGGAAGTG_GABP_B	0.00159231	0.0378248	0.45506	0.169008	4.95138	43	RGS3,GRIN2B,ROM1,ELOVL1,AP1M1,LAMC1,MITF,UVRAG,FEZ2,TLR4,PRKACA,CUTC,ZCCHC24,LYRM1,FURIN,NDN,GAB2,MARK1,SSH2,MMRN2,PRADC1,IL2RA,GFOD1,FLT1,TJP2,CITED2,NDRG1,TLN1,CORO1C,TFE3	down
292	ID1_TARGET_GENES	0.00153708	0.0378248	0.45506	0.120614	5.23515	64	TECR,NDUFS8,RGS3,MAN2A2,CABLES1,HRH1,CCDC124,CISD3,ZNF503,ATF5,MECOM,ABLIM2,NADK,SLC25A10,FGR,GABARAPL1,CRIP1,LYRM1,PGRMC2,LRP1,SYN2,NPL,APMAP,DMRT2,POR,SETD7,INF2,FITM2,TLN1,ACAT1,MDFIC,GSE1,ANO2,ZBTB16,VTI1B,ITGB1,DNASE1L3,PISD,GNS,ALAD,AK1,ACAA2,GCHFR,PEX19,MEST,TATDN2P3,FAM107A,CYSTM1,NMT2,ITSN1,NQO2,DCUN1D3,PCBP3,ACSS2,GPT2,HSDL2,THBS4	down
153	DLX2_TARGET_GENES	0.0018132	0.0384333	0.45506	0.373005	4.43076	15	SUCLA2,LIMA1,EPS8,HNMT,ITGB5,ERAP1,SPSB1,ZNF106,HINT2,GLRX,WSB2,GNAL	down
367	MIR1249_5P	0.00183161	0.0384333	0.45506	0.298252	4.40863	20	NPLOC4,HEBP2,IQSEC3,TMEM184B,C1orf198,FILIP1L,CLIC5,IMPDH1,NACC2,SYN2,UCP2,SLC1A5,AR,PLEKHO2,NRP2,NRN1,SLC25A20	down
528	MIR34A_5P	0.00177639	0.0384333	0.45506	0.256161	4.69982	26	SURF4,TMEM184B,SNTB2,NOTCH1,DAAM1,PTGIS,TPPP,SIDT2,TMEM200B,SAR1A,ALDOA,PEA15,RRAGC,TMEM164,OSGIN2,PDXK,MAP7D3,ABCD1,NRN1,MAP2K1,LDHA,ADIPOR2,RRAS,FAM107A	down
1200	ZNF250_TARGET_GENES	0.0018132	0.0384333	0.45506	0.354978	4.59646	17	LIMA1,EPS8,MPC2,ENPP3,RGS5,SBDS,MROH8,ZNF219,PTPN11,CHP1,CS,PISD,ALDH3A2,ESYT1,GCHFR,SLC1A3,ITSN1	down
1256	ZSCAN30_TARGET_GENES	0.00173957	0.0384333	0.45506	0.0727889	5.68794	115	ANXA11,EFNB1,DECR2,NPLOC4,MAN2A2,CABLES1,HEBP2,SLC5A3,ATPAF1,CISD3,ZNF503,SELENBP1,ISOC1,ROM1,WNK1,EPHA3,NOTCH1,S100A4,PPM1L,CDKN1A,ITGB5,DLC1,SLC25A10,DOCK6,BCAP29,CELF2,SRXN1,HSPG2,SQSTM1,TPPP,DHFR,TEAD1,G6PD,LY6K,ADRA2C,STRADB,ENPP3,PLEKHG5,AKT2,SIDT2,LEPR,PBLD,EMX2OS,EPB41L3,CSTB,IMPDH1,RNF130,SLC25A51,RGS5,LIMCH1,CST3,GCLC,GNAL,OSTM1,FKBP5,MXRA7,INF2,ABHD14A,PDXK,CITED2,PHLDA3,PLD6,CTSB,ABHD6,FOXN3,PTPN11,SMAD6,AMOTL2,GSE1,EPB41L4B,COBLL1,CAMK1,MSX1,KIF1C,EBF3,MRO,ESYT1,DHRS3,MMP15,STEAP1,BNIP3,S100A10,IDH1,CYB5R3,ANXA5,ASS1,GNAI1,ANKRD40,BTNL9,RASD1,FZD5,SIK2,TPRG1-AS1,LINC01140,PFKFB3,YWHAG,FSTL3,ITPK1,DMGDH,ELOVL6,BCYRN1,MAPK10,FADS3,EGFEM1P,FZD4,VKORC1L1,FASN,ACACB	down
608	MIR449A	0.00177639	0.0384333	0.45506	0.256161	4.69982	26	SURF4,TMEM184B,SNTB2,NOTCH1,DAAM1,PTGIS,TPPP,SIDT2,TMEM200B,SAR1A,ALDOA,PEA15,RRAGC,TMEM164,OSGIN2,PDXK,MAP7D3,ABCD1,NRN1,MAP2K1,LDHA,ADIPOR2,RRAS,FAM107A	down
1004	PRKDC_TARGET_GENES	0.00172116	0.0384333	0.45506	0.161769	4.8451	44	WBP1L,PLCL1,KANK3,SBDSP1,TLE1,UVRAG,SRXN1,PRKACA,ERAP1,GYS1,HAVCR2,MTHFD1,WFS1,PRADC1,SDC2,NFE2L1,ST6GALNAC6,MROH8,DUSP10,EHBP1,SIX2,LIPE-AS1,ESR2,KATNAL2,CYB5A,PDP2,PPP2R5A,RTN4,DHRS3,BTD,PTPRM,MEGF9,MIR22HG,UGP2,PGD,WASF3,SIM1,ITSN1,TSPAN15	down
1007	PSIP1_TARGET_GENES	0.00190542	0.0393267	0.45506	0.160471	4.9483	45	LNPEP,GNA12,MAN2A2,MT-ND5,RGCC,TMEM184B,COCH,C1orf198,UVRAG,CCDC178,PDK2,GYS1,SIDT2,MT-ND1,PCK2,LEPR,CLTCL1,GLRX,TST,SLC7A6,SLC25A16,ECH1,ALAD,SLC25A20,KLHDC8B,ALDH3A2,LGMN,SLC25A33,SYN3,SEMA3A,ACAA2,B4GALT6,PLA1A,ANKRD40,CYSTM1,C19orf12,HOXB7,GPC6,ITGB1BP1,AVPI1,CD300LG,RHOQ	down
190	FOXD2_TARGET_GENES	0.00205341	0.0416975	0.431708	0.121468	5.21305	63	PPP2R5B,SLC35C1,LRP3,SLC5A3,CISD3,EPS8,AHNAK,NADK,ITGB5,PCYT1A,IDNK,LSS,SUCLG1,NFU1,PGRMC2,GAB2,TSPO,TACC1,PARVB,TMEM200B,PTPRB,SYN2,RNF130,CNTFR,HAGH,SLC1A5,INSIG1,MROH8,FADS1,FKBP5,CITED2,TLN1,CRAT,NRP2,COBLL1,SLC7A6,CHCHD10,FADS2,CS,RN7SL3,TESK1,ALDH3A2,RTN4,ACAA2,KANK1,STEAP1,AFAP1L1,TNS3,POLR2L,C19orf12,ITSN1,RILP,HOXA10,EMP1,DHDDS,AVPI1,PFKFB3,RHOQ	down
1020	RGAGGAARY_PU1_Q6	0.00212741	0.0418501	0.431708	0.151477	4.92721	47	ORMDL3,PLA2G4A,CDV3,SPECC1,STAT5A,GRIN2B,SEMA6B,PCSK5,CCDC68,DLC1,PCDH17,TLR4,DOK2,C1QTNF5,NDN,ARHGEF15,MMRN2,IMPDH1,ALDOA,TYROBP,ID3,SLC1A5,NRP1,VIM,AR,SOX5,STAB1,TLN1,CORO1C,TFE3,MSX1,TWIST1,NINJ2,PLVAP,MAP2K1,HOXB8,S100A10,CYB5R3,ANGPTL2	down
1051	SOX3_TARGET_GENES	0.00212741	0.0418501	0.431708	0.206571	4.65283	32	NNMT,WBP1L,GNA12,CHCHD3,LRRC3,TLE1,HNMT,MPP1,ACACA,BCAT1,PTH2R,PGRMC2,MTHFD1,MAP1B,SDC2,SIX2,SOX5,NRP2,PHLDB2,HHIP,GSE1,SREBF1,ITGB1,MASP1,GNG2,ANXA2,RRAS,CTIF	down
715	MIR526B_3P	0.0022384	0.0433561	0.431708	0.174067	4.51803	38	ORMDL3,NPLOC4,NANOS1,LIMA1,SNTB2,AHNAK,RRAGD,CDKN1A,ANKRD33B,CNRIP1,ERAP1,SQSTM1,ZFPM2,TGFBR2,CMKLR1,WFS1,SSH2,LPGAT1,NACC2,CFL2,ST6GALNAC6,F3,OSTM1,FLT1,DRD1,S1PR1,LMO3,ABCA1,GNS	down
1184	ZFP91_TARGET_GENES	0.0023124	0.0434523	0.431708	0.079736	5.2452	99	EFNB1,PPP2R5B,TCN2,SURF4,PSEN2,GNA12,SLC35C1,TMEM184B,FNIP2,TSC22D3,F8,SEMA6B,MECOM,COTL1,PMP22,MPP1,ADCY6,ANO5,NOS3,SQSTM1,SPSB1,ACOT13,UBE2E2,PDE2A,AKT2,KLHL5,TMEM120B,SIDT2,LEPR,C2,MMP17,FAM149A,CLDN5,ALDOA,GLRX,SBDS,PLBD2,TMEM164,MROH8,CRTAP,ATOH8,TK2,PDXK,SOX5,ABHD6,MTTP,SMAD6,GSE1,ESAM,CHP1,AOX1,CS,SREBF1,ITGB1,KIF1C,PISD,GNS,FAM222A-AS1,HIPK2,GYPC,LINC01128,PPP1R14A,PTPRS,MMP15,LMCD1,MIR22HG,PEX19,ANO6,SEMA3B,TMEM140,SYPL2,SERPINF1,C5AR1,CBLN1,TSPAN3,TKT,MRAS,ASAH1,EPHX1,RHOQ,ITPK1,NPY1R,RBPMS2,NMUR1,PMEPA1,TMEM37,EGFEM1P,CSPG4,VKORC1L1,P2RX6,MGST1,ADRA1A,SEMA3B-AS1,CYP4B1,SLC2A4,SLC29A4,OSGIN1,SORBS1	down
370	MIR1252_3P	0.0023124	0.0434523	0.431708	0.24472	4.227	24	LIN7A,SURF4,SNX3,PCSK5,HNMT,ECHDC1,UBE2E2,SH3KBP1,IGFBP5,SSH2,ITGA1,MAP1B,CFL2,FKBP5,PTPN11,MFAP5,SLC26A7,CPB1,THSD7B,CAT,GPC6,CACNA2D1,ASPH,CADM2	down
822	MIR659_3P	0.00238639	0.0441833	0.431708	0.338466	4.64125	18	WNK1,PMP22,FBN1,CLIC5,SH3D19,SLC35F1,LPGAT1,LYVE1,INHBB,INSIG1,DUSP10,NEK7,FAM107B,HIPK2,GABRB2,FGF18,ADIPOR2	down
1015	RCGCANGCGY_NRF1_Q6	0.00242339	0.0442181	0.431708	0.172639	4.48098	38	TECR,CDV3,TMEM184B,ATF5,MTCH2,RAD23B,WNK1,PCYT2,AP1M1,CHMP2A,CAPNS1,TUBG1,RHOA,ABHD5,ACOT13,NDN,PGRMC2,AKT2,PINK1,LRP1,SSH2	down
354	MIR106A_5P	0.00246039	0.0442518	0.431708	0.157498	4.27322	40	ORMDL3,NPLOC4,NANOS1,LIMA1,SNTB2,AHNAK,RRAGD,CDKN1A,ANKRD33B,CNRIP1,ABHD5,ERAP1,SQSTM1,ZFPM2,TGFBR2,CMKLR1,WFS1,SSH2,LPGAT1,NACC2,CFL2,ST6GALNAC6,F3,OSTM1,FLT1,DRD1	down
35	AP1_Q2	0.00249738	0.0442846	0.431708	0.217186	4.62374	30	RAD23B,ROM1,LAMC1,CAPNS1,SDCBP,PRKACA,TGFBR2,GAB2,SSH2,MAP4,SLC25A51,GSN,LYVE1,PLBD2,STK40,TRIM8,VIM,CORO1C,EPB41L1,RTN3,MDFI,HS3ST2,FAM178B,S100A10,ASS1,GNAI1,ID1,PCDH9,HOXA11	down
37	AP1_Q4	0.00257138	0.0443475	0.431708	0.198643	4.47424	32	RAD23B,ROM1,LAMC1,CDKN1A,CAPNS1,TGFBR2,GAB2,SLC25A51,GSN,LYVE1,PLBD2,STK40,TRIM8,VIM,BMP2,ABHD4,CORO1C,CD151,EPB41L1,RTN3,RTN4,MDFI,MAP2K1,FAM178B,BNIP3,S100A10,ASS1,GNAI1	down
208	FXR1_TARGET_GENES	0.00257138	0.0443475	0.431708	0.147882	4.68692	46	LNPEP,NPLOC4,SUCLA2,SNX3,ATPAF1,SNTB2,PCYT2,MTHFS,CHMP2A,CAPNS1,POMZP3,PRKACA,PNMA1,PCK2,TACC1,ETFDH,IMPDH1,ALDOA,NPL,RGS5,HAGH,SLC1A5,GCLC,HOOK2,MXRA7,INPP5K,GPI,CTSB,BNIP3L,TALDO1,CD151,ESYT1,SEMA3A,MDFI,PGAM2,SEMA3B,PGD,ABHD1,PLAC9,GPBAR1,PCDH9,EPHX1,DGAT1	down
1195	ZNF184_TARGET_GENES	0.00338533	0.0445052	0.431708	0.109235	4.82353	65	TCN2,MAN2A2,NME4,LRP3,ROM1,MT-CYB,ELOVL1,MECOM,COTL1,CORO6,BCAP29,NOS3,MT-CO2,HSPG2,ERAP1,MPC2,ZCCHC24,FURIN,PLXND1,OGDH,PLEKHG5,RENBP,MOV10L1,KCNE3,ACO2,UCP2,FGF13,GNAL,DUSP10,PDXK,COL4A2,CYP2S1,CRAT,CORO1C,SLC29A1,MSRB2,ESR2,MSX1,FCER2,ABLIM3,GYPE,CYP4Z1,SLC25A33,CD68,SYN3,DHRS3,PRDX6,GCHFR,PHYH,ANXA2,SEMA3B	down
1183	ZFP3_TARGET_GENES	0.00308935	0.0445052	0.431708	0.235404	4.06608	24	NPLOC4,LRRC25,OCEL1,UBA2,COLEC11,ST6GALNAC3,TGFBR2,MEOX1,MARK1,TBXA2R,UCP2,BCL7B,ZBTB16,PISD,ANXA6,SNTA1,DHRS3,PTPRS,CYB5R3,SERPINF1,SIK2,SORT1,PCDH9,PDZD2	down
1253	ZNF92_TARGET_GENES	0.00290436	0.0445052	0.431708	0.074104	5.09185	103	CDV3,RGS3,LRRC25,SUCLA2,KANK3,ATPAF1,P2RY6,ROM1,SEMA6B,ELOVL1,IFI27,OCEL1,IFI30,TMEM120A,CCDC178,FILIP1L,LRRC34,SRXN1,PRKACA,SPSB1,MSN,CUTC,PCDH12,TEAD1,ALDH3B1,PDE2A,FURIN,C1QTNF5,TPRG1,PLXND1,EGFL7,ARHGEF15,TGFBR2,ADAMTS9-AS1,PLEKHG5,AKT2,CTSD,SH3KBP1,C3AR1,CDC42EP2,EMX2OS,ITGA1,TMEM200B,ALDOA,DECR1,ST6GALNAC6,TOX2,STK40,DUSP10,INF2,TJP2,CALM1,CORO1C,PEPD,TEK,ESAM,SNN,SLC7A6,CHCHD10,AOX1,ECH1,SIGLEC1,EBF3,TPST2,SLC25A20,AK1,FBLN2,NINJ2,PALM,MDFI,DHRS3,PTPRS,PRKCD,MEGF9,PHYH,QDPR,GDPD5,CYB5R3	down
1215	ZNF391_TARGET_GENES	0.00357032	0.0445052	0.431708	0.14479	4.33657	44	ISOC1,NOTCH1,OCEL1,ALDH6A1,LGI4,ERAP1,SQSTM1,ZCCHC24,PREX2,OGDH,ENPP3,SAR1A,OPTN,RGS5,PLEKHA8P1,SBDS,EMC3,NFE2L1,PLBD2,C11orf96,SLC1A5,ST6GALNAC6,MROH8,GNAL,HOOK2,CALM1,PDXK,CITED2	down
6	AACTGGA_MIR145	0.00271937	0.0445052	0.431708	0.258322	4.34652	23	RGS3,ABLIM2,CELF2,ACACA,LOX,TGFBR2,SSH2,AKAP12,NUAK1,EIF4EBP2,FOXO1,INHBB,NFE2L1,CFL2,CITED2,PHLDB2,MDFIC,AMOTL2,ABCA1	down
840	MIR6797_5P	0.00305235	0.0445052	0.431708	0.334494	4.33122	17	NPLOC4,HEBP2,IQSEC3,TMEM184B,C1orf198,FILIP1L,CLIC5,IMPDH1,NACC2,UCP2,SLC1A5,PLEKHO2,NRP2,NRN1,SLC25A20	down
353	MIR105_5P	0.00305235	0.0445052	0.431708	0.280911	4.1523	20	PLCL1,FNIP2,PCSK5,PJA1,SDCBP,TEAD1,LEPR,SSH2,LIMCH1,OSTM1,CALM1,CITED2,DMRTA1,PTPN11,AMOTL2,KIF1C,F13A1,QDPR	down
355	MIR106B_5P	0.00357032	0.0445052	0.431708	0.14878	4.35876	43	ORMDL3,NPLOC4,NANOS1,LIMA1,SNTB2,AHNAK,RRAGD,CDKN1A,ANKRD33B,CNRIP1,ABHD5,ERAP1,SQSTM1,ZFPM2,ST6GALNAC3,TGFBR2,CMKLR1,WFS1,SSH2,LPGAT1,NACC2,CFL2,ST6GALNAC6,F3,OSTM1,FLT1,DRD1,S1PR1,LMO3,MSR1	down
1139	TOP2B_TARGET_GENES	0.00264537	0.0445052	0.431708	0.205522	4.76016	33	EFNB1,SLC37A2,RNASE4,ACACA,LOX,ADHFE1,ANG,RNF130,POR,MAN1A1,DECR1,SLC1A5,LIMCH1,HSPA7,GCLC,CITED2,ACAT1,MTTP,CHP1,ZBTB16,CYB5A,TWIST1,PISD,ACAA2,PALM,DHRS3,STEAP1,IDH1	down
255	HES4_TARGET_GENES	0.00290436	0.0445052	0.431708	0.317542	3.94924	16	WBP1L,CHCHD3,AHNAK,MRPS15,MPC2,CUTC,ENPP3,SH3D19,HAGH,TNFAIP8,LGMN,ESYT1,RTN4,MIR22HG,ANO6	down
221	GCACTTT_MIR175P_MIR20A_MIR106A_MIR106B_MIR20B_MIR519D	0.00312634	0.0445052	0.431708	0.201376	4.81457	34	ORMDL3,EFNB1,NPLOC4,NANOS1,LIMA1,CDKN1A,HABP4,SQSTM1,ZFPM2,ST6GALNAC3,FURIN,FRMD4A,TGFBR2,SSH2,LPGAT1,CFL2,F3,FLT1,PLEKHO2,NRP2,S1PR1,SMAD6,LMO3,ABCA1,ANO6,CYP26B1,EPAS1,ATP1A2,RASD1,C2CD2,DCUN1D3	down
441	MIR19A_3P	0.00320034	0.0445052	0.431708	0.150328	4.07869	40	WBP1L,WNK1,MECOM,DLC1,ABHD5,RTN1,GABARAPL1,VAMP3,FRMD4A,SH3KBP1,SH3D19,SLC35F1,IMPDH1,SAMD4A,DSEL,CNTFR,C11orf96,CFL2,F3,LIMCH1,EHBP1,RHOB,PHLDA3,SOX5,MBD2,S1PR1,MDFIC,SLC6A8,ABCA1	down
444	MIR19B_3P	0.00320034	0.0445052	0.431708	0.150328	4.07869	40	WBP1L,WNK1,MECOM,DLC1,ABHD5,RTN1,GABARAPL1,VAMP3,FRMD4A,SH3KBP1,SH3D19,SLC35F1,IMPDH1,SAMD4A,DSEL,CNTFR,C11orf96,CFL2,F3,LIMCH1,EHBP1,RHOB,PHLDA3,SOX5,MBD2,S1PR1,MDFIC,SLC6A8,ABCA1	down
459	MIR20A_5P	0.00357032	0.0445052	0.431708	0.14878	4.35876	43	ORMDL3,NPLOC4,NANOS1,LIMA1,SNTB2,AHNAK,RRAGD,CDKN1A,ANKRD33B,CNRIP1,ABHD5,ERAP1,SQSTM1,ZFPM2,ST6GALNAC3,TGFBR2,CMKLR1,WFS1,SSH2,LPGAT1,NACC2,CFL2,ST6GALNAC6,F3,OSTM1,FLT1,DRD1,S1PR1,LMO3,MSR1	down
529	MIR34C_5P	0.00327434	0.0445052	0.431708	0.258895	4.1808	22	TMEM184B,SNTB2,NOTCH1,DAAM1,PTGIS,TPPP,SIDT2,TMEM200B,SAR1A,PEA15,RRAGC,TMEM164,OSGIN2,PDXK,MAP7D3,NRN1,MAP2K1,LDHA,ADIPOR2,RRAS	down
198	FOXN3_TARGET_GENES	0.00320034	0.0445052	0.431708	0.0985522	5.29089	79	PLCL1,LNPEP,SPECC1,SNX3,ARHGEF40,RNASE4,RNPEPL1,MPC1,MECOM,LAMC1,DOCK6,HOXB6,LGALS3BP,NFU1,ENPP3,ANG,SIDT2,PCK2,MAST4,OPTN,PRADC1,GFOD1,SLC11A1,GSN,EMC3,KIF17,NFE2L1,MROH8,ATOH8,NRP1,TK2,SPESP1,SOX5,TBC1D16,RAMP2,PEX11A,NRP2,FOXN3,MID1IP1,PEPD,HSD17B1,SLC7A6,EPB41L1,CD68,GDF5,TMBIM1,CCM2L,ATP9A,PRKCD,LMCD1,RGS22,EHHADH,PDE6G,PKD1L2,PXDN,CYP26B1,ANKRD40,EPAS1,TM7SF2,SPTBN1,MDH1,ID1,FZD5,CAP2,SCN4A,ITGB1BP1,THBS4,VEGFB,PKDCC,NMUR1,COX4I2,BOK,PGM1,FASN,ACACB	down
712	MIR520D_5P	0.00283036	0.0445052	0.431708	0.109241	4.7415	64	EFEMP1,MEOX2,RGCC,NANOS1,WNK1,MECOM,EPHA3,LAMC1,PPM1L,CNRIP1,MITF,TTN,TEAD1,RAB6B,PREX2,ZNF106,ACER2,CNR1,PTH2R,GPR180,FBN1,MEOX1,SH3KBP1,MAST4,PTPRB,FCGR2A,RNF130,FOXO1,CPPED1,OSTM1,AR,SOX5,MBD2,PHLDB2,MTTP,MSR1,TWIST1,C1QTNF7,EBF3,GOLGA8M,FBLN2,PTPRS,MEGF9,GOLGA8H,COL4A1,VGLL3,HOXB7,GPT2,GPC6,CACNA2D1,SORT1,PCDH9,PFKFB3,SHISA3,TMEM170B,CADM2,PKDCC,CAV2,CRHBP,ADCYAP1,HSD17B13	down
188	FAC1_01	0.00297835	0.0445052	0.431708	0.281221	4.15688	20	EFNB1,SLC5A3,EPS8,HOXB6,ACACA,HDAC9,PNMA1,MEOX1,EYA4,SOX5,GNG11,NRP2,FAM107B,LMO3,FBLN2,SEMA3A,TMEM88,HOXB8	down
714	MIR524_5P	0.00283036	0.0445052	0.431708	0.109241	4.7415	64	EFEMP1,MEOX2,RGCC,NANOS1,WNK1,MECOM,EPHA3,LAMC1,PPM1L,CNRIP1,MITF,TTN,TEAD1,RAB6B,PREX2,ZNF106,ACER2,CNR1,PTH2R,GPR180,FBN1,MEOX1,SH3KBP1,MAST4,PTPRB,FCGR2A,RNF130,FOXO1,CPPED1,OSTM1,AR,SOX5,MBD2,PHLDB2,MTTP,MSR1,TWIST1,C1QTNF7,EBF3,GOLGA8M,FBLN2,PTPRS,MEGF9,GOLGA8H,COL4A1,VGLL3,HOXB7,GPT2,GPC6,CACNA2D1,SORT1,PCDH9,PFKFB3,SHISA3,TMEM170B,CADM2,PKDCC,CAV2,CRHBP,ADCYAP1,HSD17B13	down
177	EPC1_TARGET_GENES	0.00342233	0.0445052	0.431708	0.275901	4.07824	20	DECR2,SURF4,RAD23B,AHNAK,LSS,BCAT1,PGRMC2,SLC25A51,RGS5,HAGH,FADS1,OSTM1,PDXK,PLD6,GSE1,ESYT1,MMP15,ANXA2	down
817	MIR6508_5P	0.00345932	0.0445052	0.431708	0.228713	4.05754	25	LIN7A,CABLES1,NANOS1,LAMC1,HNMT,MITF,ANO5,RHOA,ABHD5,TEAD1,FRY,FLT1,PEX11A,CORO1C,BCL7B,BMPER,PRDX6,KHDRBS2,NMT2,LGI2,RHOBTB3,THSD7B,MRAS,CADM2,LHCGR	down
115	CHAF1B_TARGET_GENES	0.00271937	0.0445052	0.431708	0.153001	4.71796	45	RGS3,LNPEP,SPECC1,NME4,LRP3,SLC37A2,NOTCH1,COTL1,CDKN1A,CHMP2A,UBA2,NADK,MRPS15,ANKRD33B,ABHD5,TMEM230,SQSTM1,DHFR,PDE2A,NCF4,ENPP3,TGFBR2	down
878	MIR7853_5P	0.00305235	0.0445052	0.431708	0.280911	4.1523	20	PLCL1,FNIP2,PCSK5,PJA1,SDCBP,TEAD1,LEPR,SSH2,LIMCH1,OSTM1,CALM1,CITED2,DMRTA1,PTPN11,AMOTL2,KIF1C,F13A1,QDPR	down
101	CDC73_TARGET_GENES	0.00308935	0.0445052	0.431708	0.173124	4.40155	37	DECR2,FBXO6,MAN2A2,NANOS1,ATF5,ROM1,TLE1,NADK,MRPS15,CORO6,CTSC,TMEM230,MSTO1,PITPNA-AS1,ENPP3,RGS5,PEA15,RRAGC,SETD7,HSPB1,INPP5K,TLN1,ESAM,SLC25A20,CD68,ESYT1,PALM,PEX19,ACLY,ZNF385A,PYGM	down
981	PAX3_TARGET_GENES	0.00331133	0.0445052	0.431708	0.0665706	4.7508	107	TECR,TBX15,GNA12,CD4,LIMA1,EPS8,GRIN2B,F8,WNK1,ANTXR2,LAMC1,DAAM1,SDCBP,GDE1,PCDH17,FEZ2,CELF2,ACACA,LGALS3BP,HDAC9,ZFPM2,CCDC141,ZNF106,NFU1,CLIC5,SH3D19,NAALAD2,MAST4,EPB41L3,PTPRB,RNF130,BHMT,SLC25A51,RGS5,POR,NEXN-AS1,DECR1,RAB3C,SDC2,LIMCH1,SLC10A6,GCLC,GNAL,EHBP1,NEK7,CALM1,CITED2,NDRG1,ZNF219,GALNT13,SOX5,DGKI,CORO1C,FOXN3,LMO3,HHIP,GSE1,ESAM,CHP1,COBLL1,ITGB1,BAALC,ALDH3A2,SEMA3A,KANK1,GNG2,LDHA,PTPRM,ANO3,IDO1,ANXA5,HK3,CTIF,ASS1,TLN2,SLC1A3,CPB1,CCDC162P,HTR2B,SPTBN1,SCIN,PCBP3,SCUBE1,DHDDS,SORT1,THBS4,ASAH1,LINC01140,EYS,GBE1,ASPH,EPDR1,HOXB-AS1,FABP5,VLDLR,MAPK10,ANGPT1,EGFEM1P,TENM3,DOCK11	down
1047	SNAI1_TARGET_GENES	0.00331133	0.0445052	0.431708	0.303832	4.28581	19	KANK3,MAN2A2,MT-ND5,MT-CYB,MT-ATP6,ERAP1,PCDH12,AIDA,MT-ND1,GLRX,GNAL,TRIM8,TJP2,COL4A2,GSE1,MMP15,ACLY,PGD	down
307	KAT5_TARGET_GENES	0.00357032	0.0445052	0.431708	0.220379	4.22088	27	ORMDL3,LRP3,RAD23B,SOD1,MTHFS,MRPS15,LSS,BRI3,ACACA,BCAT1,STRADB,MAST4,PARVB,MAP4,RGS5,NFE2L1,HOOK2,CALM1,PLD6,POLR2E	down
262	HLF_01	0.00342233	0.0445052	0.431708	0.232292	4.01232	24	MEOX2,TSC22D3,HOXB6,CELF2,RMDN3,CTSC,PNMA1,ADRB2,UBE2E2,PREX2,LOX,DUSP14,CALCRL,MAP4,SETD7,TRIM8,CALM1	down
78	BDP1_TARGET_GENES	0.00364431	0.0446031	0.431708	0.075665	4.73363	93	NNMT,ANXA11,DECR2,LRRC25,HRH1,ATP6V1E1,LRP3,ATPAF1,FNIP2,RNASE4,EPS8,RNPEPL1,PDIA2,PCLO,COTL1,ITGB5,MRPS15,SDCBP,MITF,CORO6,ZBED3,NOS3,LGALS3BP,HDAC9,BCAT1,GABARAPL1,FRY,TPRG1,ANG,AKT2,SH3KBP1,EPB41L3,IMPDH1,ALDOA,GLRX,IL2RA,FOXO1,ACO2,WSB2,AGTR1,CPPED1,TOX2,MROH8,NRP1,STAB1,GLUL,NRP2,PHLDB2,TUBA8,GSE1,ANO2,CD151,ESR2,ADCY5,S100A1,ALAD,KLHDC8B,HIPK2,GYPC,PGAM2,DMTN,PIR,ANKDD1A,HK3,ACOX1,PXDN,COPZ2,TLN2,CDA,MDH1,ID1,HRCT1,RHOBTB3,GPT2,GPBAR1,CACNA2D1,TENM4,CCDC107,ASAH1,SPARC,GHR,CRHBP,BCYRN1,FZD4,FASN,CPM,SLC16A7,SEL1L2	down
410	MIR148A_3P	0.00375531	0.0446031	0.431708	0.188009	4.23474	32	MEOX2,MITF,DOCK6,FEZ2,ADAMTS15,CCDC141,PGRMC2,FBN1,IGFBP5,INHBB,CFL2,F3,NRP1,S1PR1,MDFIC,TEK,SNN,CS,ABCA1,SCN9A,RTN4,B4GALT6,MAP2K1,MMP15,COL4A1,SLC24A3,ATP2B4,EPAS1	down
411	MIR148B_3P	0.00375531	0.0446031	0.431708	0.188009	4.23474	32	MEOX2,MITF,DOCK6,FEZ2,ADAMTS15,CCDC141,PGRMC2,FBN1,IGFBP5,INHBB,CFL2,F3,NRP1,S1PR1,MDFIC,TEK,SNN,CS,ABCA1,SCN9A,RTN4,B4GALT6,MAP2K1,MMP15,COL4A1,SLC24A3,ATP2B4,EPAS1	down
414	MIR152_3P	0.00375531	0.0446031	0.431708	0.188009	4.23474	32	MEOX2,MITF,DOCK6,FEZ2,ADAMTS15,CCDC141,PGRMC2,FBN1,IGFBP5,INHBB,CFL2,F3,NRP1,S1PR1,MDFIC,TEK,SNN,CS,ABCA1,SCN9A,RTN4,B4GALT6,MAP2K1,MMP15,COL4A1,SLC24A3,ATP2B4,EPAS1	down
283	HOXB6_TARGET_GENES	0.00371831	0.0446031	0.431708	0.188758	4.25161	32	TECR,CHCHD3,EPS8,PCSK5,ELOVL1,PCLO,HNMT,CHMP2A,SDCBP,TUBG1,RHOA,S100A11,THAP8,SYN2,SLC25A51,FADS1,GPI,FITM2,MTTP,MT1X,PISD,FAM222A-AS1,LGMN,ESYT1,HILPDA,MAP2K1	down
69	ATTCTTT_MIR186	0.00382967	0.0450612	0.431708	0.271721	4.01646	20	EFEMP1,SUCLA2,HNMT,DLC1,MITF,SPSB1,FRMD4A,TGFBR2,GNAZ,MAP4,RGS5,OSGIN2,CTSB,SMAD6,RASA3,PXDC1,HOXB8,ZNF385A	down
678	MIR495_3P	0.00397839	0.0455344	0.407018	0.127426	4.38639	50	WBP1L,LRRC25,ZNF503,WNK1,PCLO,MECOM,PMP22,BCAP29,CELF2,HDAC9,GPR180,MAST4,NCF2,AKAP12,EPB41L3,NACC2,SAMD4A,INSIG1,FGF2,FKBP5,MXRA7,NEK7,PDHA1,FNDC1,GSE1,SREBF1,PDE11A,PCYOX1,B4GALT6,RDH10,COL4A1,KHDRBS2,APOL6,VGLL3,CYP26B1,NQO2,PKD1L1,DCUN1D3,HOXA10,HSDL2,PLXNA4,PCDH9,KANK4,ITPK1,TMEM170B,AIFM2,RASGRF2	down
1031	RYTTCCTG_ETS2_B	0.00397839	0.0455344	0.407018	0.0714933	4.66404	98	RGS3,SLC35C1,CD4,HCAR1,ELOVL1,SOWAHA,FTH1,PLXNA2,CDKN1A,NOTCH4,DLC1,CNRIP1,HOXB6,FGR,ENPP2,PRKACA,MSN,COLEC11,PNMA1,FURIN,FCER1G,EGFL7,MEFV,ARHGEF15,NCF4,TGFBR2,GAB2,SH3KBP1,MYCT1,CMKLR1,CALCRL,MARK1,SSH2,ITGA1,NCF2,PTH1R,CLDN5,TYROBP,ID3,EMC3,FCGR2C,TMEM164,SLC1A5,CCDC80,ATOH8,NRP1,CD93,ENPP1,FLT1,AAMDC,CITED2,BMP2,GNG11,RAMP2,CDH5,TLN1,FOXN3,TFE3,PTPN11,LMO3,ESAM	down
75	BARHL1_TARGET_GENES	0.00397839	0.0455344	0.407018	0.173876	4.25315	35	ORMDL3,LNPEP,CCDC124,EPS8,SNTB2,MTHFS,ZBED3,DHFR,NFU1,HAVCR2,SH3D19,MAP4,DECR1,STK40,MROH8,FADS1,CYP2S1,TBC1D16,CRAT,POLR2E,MTTP,PTPN11,BNIP3L,CHP1,ESR2,APOLD1,ESYT1,LDHA	down
844	MIR6817_3P	0.00412711	0.0463931	0.407018	0.22312	3.9583	25	WBP1L,PPP2R5B,PLCL1,STAT5A,SLC5A3,FEZ2,CLIC5,TMEM200B,MAP1B,EPB41L3,SVEP1,INHBB,FADS1,GFRA2,TMEM135,NRN1,WSCD2,LGI2,SUCNR1,GPATCH11,THSD7B,GPC6,RANBP3L,TNS1,TYRO3	down
13	ACATTCC_MIR1_MIR206	0.00412711	0.0463931	0.407018	0.24506	4.12337	23	WBP1L,MEOX2,SH3BGRL3,RSPO3,NADK,DAAM1,ACACA,TPPP,G6PD,CCDC141,SLC35F1,EYA4,AKAP12,TTC7B,NRP1,CITED2,CORO1C,SLC7A6	down
933	NCOA4_TARGET_GENES	0.00427583	0.0472216	0.407018	0.11249	4.62064	60	PPP2R5B,NNT,ROM1,PRDX2,MT-ATP6,MRPS15,ALDH5A1,SDCBP,NKAPL,DOCK6,SRXN1,ABHD5,TTC38,AIDA,FRY,AKT2,SIDT2,PSMD8,SH3D19,PINK1,PRADC1,IDH3A,ACO2,STOM,UCP2,PEA15,CPPED1,MAN1A1,SLC1A5,ST6GALNAC6,HOOK2,EHBP1,TK2,CALM1,CITED2,GLUL,TLN1,PTPN11,PISD,HBB,EBF1,PPP2R5A,GCHFR,MIR22HG,ANXA2,CD209,VGLL3,ATP2B4,NMT2,FTL,TKT,RILP	down
1052	SOX5_01	0.00427583	0.0472216	0.407018	0.250511	4.04541	22	NANOS1,TSC22D3,WNK1,LYZ,ADRB2,PREX2,MARK1,EIF4EBP2,NRP1,EHBP1,RHOB,SOX5,LMO3,HHIP,TWIST1,EBF1,SEMA3A,KANK1,DHRS3	down
232	GLI3_TARGET_GENES	0.00457327	0.0492115	0.407018	0.272929	4.23002	21	PPP2R5B,MAN2A2,SNX3,AP1M1,ITGB5,HOXB6,NFU1,PCK2,GLRX,MAP4,RGS5,MGST3,TRIM8,PTPN11,ITGB1,GCHFR,ANXA2,ACLY,UGP2	down
1240	ZNF618_TARGET_GENES	0.00457327	0.0492115	0.407018	0.0902536	4.64609	75	EPB41L2,ANXA11,PSEN2,RGS6,LRP3,AHNAK,COCH,AP1M1,PPM1L,RSPO3,UBA2,ALDH5A1,NKAPL,CCDC178,FILIP1L,CELF2,LRRC34,BANK1,TMEM230,MPC2,ACOT13,TEAD1,LARP6,ST6GALNAC3,ACER2,FBN1,ENPP3,LEPR,SLC35F1,PTPRB,TBXA2R,ALDOA,NPL,SLC25A51,KCNAB1,UCP2,RGS5,FGF13,AGTR1	down
1222	ZNF490_TARGET_GENES	0.00449891	0.0492115	0.407018	0.161589	4.10826	37	EPB41L2,RGS3,ABLIM2,UBA2,FEZ2,MPC2,ALDH3B1,LARP6,VAMP3,S100A11,NUAK1,CLTCL1,PTH1R,MOV10L1,STK40,CITED2,CTSB,TLN1,CORO1C,BNIP3L,ESR2,SREBF1,ESYT1,RGS22,MIR22HG,ACLY,TMEM140,CYB5R3,LGALS1,C19orf12,TM7SF2,ITSN1,MYO1C	down

### Sheet: summary_topGO_analysis_up
GO.ID	Term	Annotated	Significant	Expected	weightFisher	p.adj
GO:0006396	RNA processing	1061	107	118.53	1.1e-28	0
GO:0016064	immunoglobulin mediated immune response	167	56	18.66	7.5e-27	0
GO:0002181	cytoplasmic translation	159	38	17.76	1.7e-13	0
GO:0030198	extracellular matrix organization	303	57	33.85	1.2e-05	0.0453
GO:0098609	cell-cell adhesion	910	163	101.66	2.1e-05	0.0634
GO:0008544	epidermis development	309	69	34.52	8.6e-05	0.1963
GO:0019731	antibacterial humoral response	38	15	4.25	0.00011	0.1963
GO:0007411	axon guidance	225	49	25.14	0.00013	0.1963
GO:0061844	antimicrobial humoral immune response me...	63	20	7.04	0.00013	0.1963
GO:0006268	DNA unwinding involved in DNA replicatio...	20	9	2.23	0.00013	0.1963
GO:0045110	intermediate filament bundle assembly	7	5	0.78	0.00015	0.2059
GO:0032808	lacrimal gland development	7	5	0.78	0.00029	0.3649
GO:0070371	ERK1 and ERK2 cascade	268	44	29.94	0.00046	0.5343
GO:0002934	desmosome organization	10	7	1.12	0.00069	0.6218
GO:0038135	ERBB2-ERBB4 signaling pathway	5	4	0.56	0.00069	0.6218
GO:0006776	vitamin A metabolic process	5	4	0.56	0.00069	0.6218
GO:0038134	ERBB2-EGFR signaling pathway	8	5	0.89	0.0007	0.6218
GO:0045987	positive regulation of smooth muscle con...	27	9	3.02	0.00094	0.6975
GO:0044849	estrous cycle	16	7	1.79	0.00094	0.6975
GO:0000727	double-strand break repair via break-ind...	12	6	1.34	0.00095	0.6975
GO:0006955	immune response	1623	286	181.31	0.00097	0.6975
GO:0060672	epithelial cell morphogenesis involved i...	3	3	0.34	0.00136	0.7673
GO:0072034	renal vesicle induction	3	3	0.34	0.00136	0.7673
GO:1905704	positive regulation of inhibitory synaps...	3	3	0.34	0.00136	0.7673
GO:0001755	neural crest cell migration	57	15	6.37	0.00138	0.7673
GO:0042100	B cell proliferation	84	19	9.38	0.00143	0.7673
GO:0086002	cardiac muscle cell action potential inv...	57	16	6.37	0.00143	0.7673
GO:2001223	negative regulation of neuron migration	9	5	1.01	0.00144	0.7673
GO:0007156	homophilic cell adhesion via plasma memb...	157	31	17.54	0.00148	0.7673
GO:0007018	microtubule-based movement	349	45	38.99	0.00155	0.7673
GO:0042476	odontogenesis	124	27	13.85	0.00168	0.7673
GO:0030593	neutrophil chemotaxis	78	17	8.71	0.0017	0.7673
GO:0042633	hair cycle	108	25	12.07	0.00184	0.7673
GO:0033634	positive regulation of cell-cell adhesio...	6	4	0.67	0.00188	0.7673
GO:0038138	ERBB4-ERBB4 signaling pathway	6	4	0.67	0.00188	0.7673
GO:1990918	double-strand break repair involved in m...	6	4	0.67	0.00188	0.7673
GO:0086073	bundle of His cell-Purkinje myocyte adhe...	6	4	0.67	0.00188	0.7673
GO:0070098	chemokine-mediated signaling pathway	77	19	8.6	0.00222	0.8822
GO:0051315	attachment of mitotic spindle microtubul...	25	9	2.79	0.00251	0.9672
GO:0030903	notochord development	20	6	2.23	0.00261	0.9672
GO:0071300	cellular response to retinoic acid	68	16	7.6	0.00265	0.9672
GO:0043406	positive regulation of MAP kinase activi...	66	13	7.37	0.00269	0.9672
GO:0050919	negative chemotaxis	46	13	5.14	0.00292	1
GO:0048468	cell development	2550	347	284.87	0.00304	1
GO:0061436	establishment of skin barrier	29	9	3.24	0.00317	1
GO:0070372	regulation of ERK1 and ERK2 cascade	245	35	27.37	0.00322	1
GO:0002009	morphogenesis of an epithelium	479	85	53.51	0.00349	1
GO:0031424	keratinization	41	11	4.58	0.00373	1
GO:1901381	positive regulation of potassium ion tra...	30	8	3.35	0.00381	1
GO:0007231	osmosensory signaling pathway	7	4	0.78	0.00401	1

### Sheet: summary_topGO_analysis_down
GO.ID	Term	Annotated	Significant	Expected	weightFisher	p.adj
GO:0120162	positive regulation of cold-induced ther...	96	27	7.79	5.5e-09	0
GO:0070374	positive regulation of ERK1 and ERK2 cas...	163	37	13.22	6.2e-09	0
GO:0045766	positive regulation of angiogenesis	155	34	12.57	7.6e-08	0.0004
GO:0042593	glucose homeostasis	226	45	18.33	8.1e-07	0.0028
GO:0006636	unsaturated fatty acid biosynthetic proc...	45	17	3.65	9.3e-07	0.0028
GO:0042632	cholesterol homeostasis	78	20	6.33	2.6e-06	0.0065
GO:0019432	triglyceride biosynthetic process	40	16	3.24	3.4e-06	0.0073
GO:0050873	brown fat cell differentiation	51	17	4.14	5.3e-06	0.01
GO:0015909	long-chain fatty acid transport	55	18	4.46	6.4e-06	0.0107
GO:0042572	retinol metabolic process	45	14	3.65	7.2e-06	0.0109
GO:0008217	regulation of blood pressure	166	38	13.46	1.1e-05	0.0151
GO:0045600	positive regulation of fat cell differen...	62	17	5.03	1.3e-05	0.0164
GO:0150104	transport across blood-brain barrier	86	22	6.98	1.5e-05	0.0174
GO:0006099	tricarboxylic acid cycle	31	11	2.51	1.7e-05	0.0179
GO:0110076	negative regulation of ferroptosis	9	6	0.73	1.9e-05	0.0179
GO:0035360	positive regulation of peroxisome prolif...	9	6	0.73	1.9e-05	0.0179
GO:0006094	gluconeogenesis	72	19	5.84	2.3e-05	0.0204
GO:0006953	acute-phase response	37	12	3	2.7e-05	0.0223
GO:0008360	regulation of cell shape	131	26	10.62	2.8e-05	0.0223
GO:1990410	adrenomedullin receptor signaling pathwa...	4	4	0.32	4.3e-05	0.0296
GO:0032869	cellular response to insulin stimulus	191	41	15.49	4.3e-05	0.0296
GO:0036109	alpha-linolenic acid metabolic process	10	6	0.81	4.4e-05	0.0296
GO:0034374	low-density lipoprotein particle remodel...	14	7	1.14	4.6e-05	0.0296
GO:0043627	response to estrogen	63	16	5.11	4.7e-05	0.0296
GO:0016525	negative regulation of angiogenesis	92	19	7.46	5.4e-05	0.0326
GO:0001666	response to hypoxia	287	47	23.28	6.3e-05	0.0366
GO:0046676	negative regulation of insulin secretion	41	13	3.33	7.6e-05	0.0425
GO:0009410	response to xenobiotic stimulus	398	60	32.28	0.00011	0.0573
GO:0009617	response to bacterium	556	75	45.1	0.00011	0.0573
GO:0010875	positive regulation of cholesterol efflu...	26	9	2.11	0.00013	0.0633
GO:0010744	positive regulation of macrophage derive...	16	7	1.3	0.00013	0.0633
GO:0042744	hydrogen peroxide catabolic process	24	10	1.95	0.00014	0.0661
GO:0009725	response to hormone	809	136	65.62	0.00016	0.0732
GO:0120163	negative regulation of cold-induced ther...	45	12	3.65	0.00017	0.0734
GO:0006635	fatty acid beta-oxidation	74	26	6	0.00017	0.0734
GO:0099140	presynaptic actin cytoskeleton organizat...	5	4	0.41	0.0002	0.0816
GO:0006101	citrate metabolic process	5	4	0.41	0.0002	0.0816
GO:0006898	receptor-mediated endocytosis	247	37	20.03	0.00022	0.0874
GO:0032332	positive regulation of chondrocyte diffe...	20	8	1.62	0.00032	0.1133
GO:0071880	adenylate cyclase-activating adrenergic ...	23	8	1.87	0.00032	0.1133
GO:0098869	cellular oxidant detoxification	84	22	6.81	0.00033	0.1133
GO:0042761	very long-chain fatty acid biosynthetic ...	9	5	0.73	0.00033	0.1133
GO:0007191	adenylate cyclase-activating dopamine re...	9	5	0.73	0.00033	0.1133
GO:0010890	positive regulation of sequestering of t...	9	5	0.73	0.00033	0.1133
GO:0051897	positive regulation of phosphatidylinosi...	174	28	14.11	0.00034	0.1141
GO:0045471	response to ethanol	118	23	9.57	0.00036	0.1182
GO:0001525	angiogenesis	502	100	40.72	0.00044	0.1339
GO:0003151	outflow tract morphogenesis	76	19	6.16	0.00045	0.1339
GO:0006096	glycolytic process	86	17	6.98	0.00046	0.1339
GO:0019433	triglyceride catabolic process	24	11	1.95	0.00046	0.1339

### Sheet: Up_string_functional_annotation
#node	identifier	category	term ID	term description
AARD	9606.ENSP00000367528	STRING clusters	CL:37333	Mostly uncharacterized, incl. Nanophthalmos, and Angle-closure glaucoma
AARD	9606.ENSP00000367528	STRING clusters	CL:37430	Mixed, incl. Nanophthalmos, and Angle-closure glaucoma
AARD	9606.ENSP00000367528	STRING clusters	CL:37476	Mixed, incl. Glutathione-dependent formaldehyde-activating enzyme, and Protein FAM222
ABCA12	9606.ENSP00000272895	GO Process	GO:0001894	Tissue homeostasis
ABCA12	9606.ENSP00000272895	GO Process	GO:0002064	Epithelial cell development
ABCA12	9606.ENSP00000272895	GO Process	GO:0002791	Regulation of peptide secretion
ABCA12	9606.ENSP00000272895	GO Process	GO:0003334	Keratinocyte development
ABCA12	9606.ENSP00000272895	GO Process	GO:0003335	Corneocyte development
ABCA12	9606.ENSP00000272895	GO Process	GO:0003336	Corneocyte desquamation
ABCA12	9606.ENSP00000272895	GO Process	GO:0006629	Lipid metabolic process
ABCA12	9606.ENSP00000272895	GO Process	GO:0006643	Membrane lipid metabolic process
ABCA12	9606.ENSP00000272895	GO Process	GO:0006665	Sphingolipid metabolic process
ABCA12	9606.ENSP00000272895	GO Process	GO:0006672	Ceramide metabolic process
ABCA12	9606.ENSP00000272895	GO Process	GO:0006807	Nitrogen compound metabolic process
ABCA12	9606.ENSP00000272895	GO Process	GO:0006810	Transport
ABCA12	9606.ENSP00000272895	GO Process	GO:0006869	Lipid transport
ABCA12	9606.ENSP00000272895	GO Process	GO:0006886	Intracellular protein transport
ABCA12	9606.ENSP00000272895	GO Process	GO:0006887	Exocytosis
ABCA12	9606.ENSP00000272895	GO Process	GO:0007162	Negative regulation of cell adhesion
ABCA12	9606.ENSP00000272895	GO Process	GO:0007275	Multicellular organism development
ABCA12	9606.ENSP00000272895	GO Process	GO:0008104	Protein localization
ABCA12	9606.ENSP00000272895	GO Process	GO:0008152	Metabolic process
ABCA12	9606.ENSP00000272895	GO Process	GO:0008544	Epidermis development
ABCA12	9606.ENSP00000272895	GO Process	GO:0009888	Tissue development
ABCA12	9606.ENSP00000272895	GO Process	GO:0009913	Epidermal cell differentiation
ABCA12	9606.ENSP00000272895	GO Process	GO:0009987	Cellular process
ABCA12	9606.ENSP00000272895	GO Process	GO:0010646	Regulation of cell communication
ABCA12	9606.ENSP00000272895	GO Process	GO:0010817	Regulation of hormone levels
ABCA12	9606.ENSP00000272895	GO Process	GO:0010874	Regulation of cholesterol efflux
ABCA12	9606.ENSP00000272895	GO Process	GO:0010875	Positive regulation of cholesterol efflux
ABCA12	9606.ENSP00000272895	GO Process	GO:0010876	Lipid localization
ABCA12	9606.ENSP00000272895	GO Process	GO:0015031	Protein transport
ABCA12	9606.ENSP00000272895	GO Process	GO:0015748	Organophosphate ester transport
ABCA12	9606.ENSP00000272895	GO Process	GO:0015850	Organic hydroxy compound transport
ABCA12	9606.ENSP00000272895	GO Process	GO:0015914	Phospholipid transport
ABCA12	9606.ENSP00000272895	GO Process	GO:0015918	Sterol transport
ABCA12	9606.ENSP00000272895	GO Process	GO:0016043	Cellular component organization
ABCA12	9606.ENSP00000272895	GO Process	GO:0016192	Vesicle-mediated transport
ABCA12	9606.ENSP00000272895	GO Process	GO:0019725	Cellular homeostasis
ABCA12	9606.ENSP00000272895	GO Process	GO:0022407	Regulation of cell-cell adhesion
ABCA12	9606.ENSP00000272895	GO Process	GO:0022408	Negative regulation of cell-cell adhesion
ABCA12	9606.ENSP00000272895	GO Process	GO:0023051	Regulation of signaling
ABCA12	9606.ENSP00000272895	GO Process	GO:0030104	Water homeostasis
ABCA12	9606.ENSP00000272895	GO Process	GO:0030154	Cell differentiation
ABCA12	9606.ENSP00000272895	GO Process	GO:0030155	Regulation of cell adhesion
ABCA12	9606.ENSP00000272895	GO Process	GO:0030216	Keratinocyte differentiation
ABCA12	9606.ENSP00000272895	GO Process	GO:0030301	Cholesterol transport
ABCA12	9606.ENSP00000272895	GO Process	GO:0030323	Respiratory tube development
ABCA12	9606.ENSP00000272895	GO Process	GO:0030324	Lung development
ABCA12	9606.ENSP00000272895	GO Process	GO:0030855	Epithelial cell differentiation
ABCA12	9606.ENSP00000272895	GO Process	GO:0030856	Regulation of epithelial cell differentiation
ABCA12	9606.ENSP00000272895	GO Process	GO:0031424	Keratinization
ABCA12	9606.ENSP00000272895	GO Process	GO:0032368	Regulation of lipid transport
ABCA12	9606.ENSP00000272895	GO Process	GO:0032370	Positive regulation of lipid transport
ABCA12	9606.ENSP00000272895	GO Process	GO:0032371	Regulation of sterol transport
ABCA12	9606.ENSP00000272895	GO Process	GO:0032373	Positive regulation of sterol transport
ABCA12	9606.ENSP00000272895	GO Process	GO:0032374	Regulation of cholesterol transport
ABCA12	9606.ENSP00000272895	GO Process	GO:0032376	Positive regulation of cholesterol transport
ABCA12	9606.ENSP00000272895	GO Process	GO:0032377	Regulation of intracellular lipid transport
ABCA12	9606.ENSP00000272895	GO Process	GO:0032379	Positive regulation of intracellular lipid transport
ABCA12	9606.ENSP00000272895	GO Process	GO:0032386	Regulation of intracellular transport
ABCA12	9606.ENSP00000272895	GO Process	GO:0032388	Positive regulation of intracellular transport
ABCA12	9606.ENSP00000272895	GO Process	GO:0032501	Multicellular organismal process
ABCA12	9606.ENSP00000272895	GO Process	GO:0032502	Developmental process
ABCA12	9606.ENSP00000272895	GO Process	GO:0032879	Regulation of localization
ABCA12	9606.ENSP00000272895	GO Process	GO:0032880	Regulation of protein localization
ABCA12	9606.ENSP00000272895	GO Process	GO:0032940	Secretion by cell
ABCA12	9606.ENSP00000272895	GO Process	GO:0033036	Macromolecule localization
ABCA12	9606.ENSP00000272895	GO Process	GO:0033344	Cholesterol efflux
ABCA12	9606.ENSP00000272895	GO Process	GO:0033561	Regulation of water loss via skin
ABCA12	9606.ENSP00000272895	GO Process	GO:0033700	Phospholipid efflux
ABCA12	9606.ENSP00000272895	GO Process	GO:0034204	Lipid translocation
ABCA12	9606.ENSP00000272895	GO Process	GO:0034641	Cellular nitrogen compound metabolic process
ABCA12	9606.ENSP00000272895	GO Process	GO:0035295	Tube development
ABCA12	9606.ENSP00000272895	GO Process	GO:0035627	Ceramide transport
ABCA12	9606.ENSP00000272895	GO Process	GO:0042592	Homeostatic process
ABCA12	9606.ENSP00000272895	GO Process	GO:0042886	Amide transport
ABCA12	9606.ENSP00000272895	GO Process	GO:0043129	Surfactant homeostasis
ABCA12	9606.ENSP00000272895	GO Process	GO:0043588	Skin development
ABCA12	9606.ENSP00000272895	GO Process	GO:0043603	Cellular amide metabolic process
ABCA12	9606.ENSP00000272895	GO Process	GO:0044237	Cellular metabolic process
ABCA12	9606.ENSP00000272895	GO Process	GO:0044238	Primary metabolic process
ABCA12	9606.ENSP00000272895	GO Process	GO:0044255	Cellular lipid metabolic process
ABCA12	9606.ENSP00000272895	GO Process	GO:0045055	Regulated exocytosis
ABCA12	9606.ENSP00000272895	GO Process	GO:0045184	Establishment of protein localization
ABCA12	9606.ENSP00000272895	GO Process	GO:0045595	Regulation of cell differentiation
ABCA12	9606.ENSP00000272895	GO Process	GO:0045604	Regulation of epidermal cell differentiation
ABCA12	9606.ENSP00000272895	GO Process	GO:0045616	Regulation of keratinocyte differentiation
ABCA12	9606.ENSP00000272895	GO Process	GO:0045682	Regulation of epidermis development
ABCA12	9606.ENSP00000272895	GO Process	GO:0046883	Regulation of hormone secretion
ABCA12	9606.ENSP00000272895	GO Process	GO:0046903	Secretion
ABCA12	9606.ENSP00000272895	GO Process	GO:0046907	Intracellular transport
ABCA12	9606.ENSP00000272895	GO Process	GO:0048286	Lung alveolus development
ABCA12	9606.ENSP00000272895	GO Process	GO:0048468	Cell development
ABCA12	9606.ENSP00000272895	GO Process	GO:0048513	Animal organ development
ABCA12	9606.ENSP00000272895	GO Process	GO:0048518	Positive regulation of biological process
ABCA12	9606.ENSP00000272895	GO Process	GO:0048519	Negative regulation of biological process
ABCA12	9606.ENSP00000272895	GO Process	GO:0048522	Positive regulation of cellular process
ABCA12	9606.ENSP00000272895	GO Process	GO:0048523	Negative regulation of cellular process
ABCA12	9606.ENSP00000272895	GO Process	GO:0048731	System development
ABCA12	9606.ENSP00000272895	GO Process	GO:0048856	Anatomical structure development
ABCA12	9606.ENSP00000272895	GO Process	GO:0048869	Cellular developmental process
ABCA12	9606.ENSP00000272895	GO Process	GO:0048871	Multicellular organismal homeostasis
ABCA12	9606.ENSP00000272895	GO Process	GO:0048875	Chemical homeostasis within a tissue
ABCA12	9606.ENSP00000272895	GO Process	GO:0048878	Chemical homeostasis
ABCA12	9606.ENSP00000272895	GO Process	GO:0050708	Regulation of protein secretion
ABCA12	9606.ENSP00000272895	GO Process	GO:0050789	Regulation of biological process
ABCA12	9606.ENSP00000272895	GO Process	GO:0050793	Regulation of developmental process
ABCA12	9606.ENSP00000272895	GO Process	GO:0050794	Regulation of cellular process
ABCA12	9606.ENSP00000272895	GO Process	GO:0050796	Regulation of insulin secretion
ABCA12	9606.ENSP00000272895	GO Process	GO:0050878	Regulation of body fluid levels
ABCA12	9606.ENSP00000272895	GO Process	GO:0050891	Multicellular organismal water homeostasis
ABCA12	9606.ENSP00000272895	GO Process	GO:0051046	Regulation of secretion
ABCA12	9606.ENSP00000272895	GO Process	GO:0051049	Regulation of transport
ABCA12	9606.ENSP00000272895	GO Process	GO:0051050	Positive regulation of transport
ABCA12	9606.ENSP00000272895	GO Process	GO:0051179	Localization
ABCA12	9606.ENSP00000272895	GO Process	GO:0051223	Regulation of protein transport
ABCA12	9606.ENSP00000272895	GO Process	GO:0051234	Establishment of localization
ABCA12	9606.ENSP00000272895	GO Process	GO:0051239	Regulation of multicellular organismal process
ABCA12	9606.ENSP00000272895	GO Process	GO:0051641	Cellular localization
ABCA12	9606.ENSP00000272895	GO Process	GO:0051649	Establishment of localization in cell
ABCA12	9606.ENSP00000272895	GO Process	GO:0051668	Localization within membrane
ABCA12	9606.ENSP00000272895	GO Process	GO:0055085	Transmembrane transport
ABCA12	9606.ENSP00000272895	GO Process	GO:0055088	Lipid homeostasis
ABCA12	9606.ENSP00000272895	GO Process	GO:0060232	Delamination
ABCA12	9606.ENSP00000272895	GO Process	GO:0060249	Anatomical structure homeostasis
ABCA12	9606.ENSP00000272895	GO Process	GO:0060341	Regulation of cellular localization
ABCA12	9606.ENSP00000272895	GO Process	GO:0060429	Epithelium development
ABCA12	9606.ENSP00000272895	GO Process	GO:0060541	Respiratory system development
ABCA12	9606.ENSP00000272895	GO Process	GO:0061024	Membrane organization
ABCA12	9606.ENSP00000272895	GO Process	GO:0061178	Regulation of insulin secretion involved in cellular response to glucose stimulus
ABCA12	9606.ENSP00000272895	GO Process	GO:0061436	Establishment of skin barrier
ABCA12	9606.ENSP00000272895	GO Process	GO:0065007	Biological regulation
ABCA12	9606.ENSP00000272895	GO Process	GO:0065008	Regulation of biological quality
ABCA12	9606.ENSP00000272895	GO Process	GO:0070201	Regulation of establishment of protein localization
ABCA12	9606.ENSP00000272895	GO Process	GO:0070727	Cellular macromolecule localization
ABCA12	9606.ENSP00000272895	GO Process	GO:0071702	Organic substance transport
ABCA12	9606.ENSP00000272895	GO Process	GO:0071704	Organic substance metabolic process
ABCA12	9606.ENSP00000272895	GO Process	GO:0071705	Nitrogen compound transport
ABCA12	9606.ENSP00000272895	GO Process	GO:0071840	Cellular component organization or biogenesis
ABCA12	9606.ENSP00000272895	GO Process	GO:0072657	Protein localization to membrane
ABCA12	9606.ENSP00000272895	GO Process	GO:0072659	Protein localization to plasma membrane
ABCA12	9606.ENSP00000272895	GO Process	GO:0090087	Regulation of peptide transport
ABCA12	9606.ENSP00000272895	GO Process	GO:0090276	Regulation of peptide hormone secretion
ABCA12	9606.ENSP00000272895	GO Process	GO:0097035	Regulation of membrane lipid distribution
ABCA12	9606.ENSP00000272895	GO Process	GO:0140352	Export from cell
ABCA12	9606.ENSP00000272895	GO Process	GO:1901564	Organonitrogen compound metabolic process
ABCA12	9606.ENSP00000272895	GO Process	GO:1903530	Regulation of secretion by cell
ABCA12	9606.ENSP00000272895	GO Process	GO:1903829	Positive regulation of protein localization
ABCA12	9606.ENSP00000272895	GO Process	GO:1905952	Regulation of lipid localization
ABCA12	9606.ENSP00000272895	GO Process	GO:1905954	Positive regulation of lipid localization
ABCA12	9606.ENSP00000272895	GO Process	GO:1990778	Protein localization to cell periphery
ABCA12	9606.ENSP00000272895	GO Process	GO:2000008	Regulation of protein localization to cell surface
ABCA12	9606.ENSP00000272895	GO Process	GO:2000010	Positive regulation of protein localization to cell surface
ABCA12	9606.ENSP00000272895	GO Process	GO:2000026	Regulation of multicellular organismal development
ABCA12	9606.ENSP00000272895	GO Function	GO:0000166	Nucleotide binding
ABCA12	9606.ENSP00000272895	GO Function	GO:0005102	Signaling receptor binding
ABCA12	9606.ENSP00000272895	GO Function	GO:0005215	Transporter activity
ABCA12	9606.ENSP00000272895	GO Function	GO:0005319	Lipid transporter activity
ABCA12	9606.ENSP00000272895	GO Function	GO:0005488	Binding
ABCA12	9606.ENSP00000272895	GO Function	GO:0005515	Protein binding
ABCA12	9606.ENSP00000272895	GO Function	GO:0005524	ATP binding
ABCA12	9606.ENSP00000272895	GO Function	GO:0015399	Primary active transmembrane transporter activity
ABCA12	9606.ENSP00000272895	GO Function	GO:0017076	Purine nucleotide binding
ABCA12	9606.ENSP00000272895	GO Function	GO:0022804	Active transmembrane transporter activity
ABCA12	9606.ENSP00000272895	GO Function	GO:0022857	Transmembrane transporter activity
ABCA12	9606.ENSP00000272895	GO Function	GO:0030554	Adenyl nucleotide binding
ABCA12	9606.ENSP00000272895	GO Function	GO:0032553	Ribonucleotide binding
ABCA12	9606.ENSP00000272895	GO Function	GO:0032555	Purine ribonucleotide binding
ABCA12	9606.ENSP00000272895	GO Function	GO:0032559	Adenyl ribonucleotide binding
ABCA12	9606.ENSP00000272895	GO Function	GO:0034040	ATPase-coupled lipid transmembrane transporter activity
ABCA12	9606.ENSP00000272895	GO Function	GO:0034190	Apolipoprotein receptor binding
ABCA12	9606.ENSP00000272895	GO Function	GO:0034191	Apolipoprotein A-I receptor binding
ABCA12	9606.ENSP00000272895	GO Function	GO:0035639	Purine ribonucleoside triphosphate binding
ABCA12	9606.ENSP00000272895	GO Function	GO:0036094	Small molecule binding
ABCA12	9606.ENSP00000272895	GO Function	GO:0042626	ATPase-coupled transmembrane transporter activity
ABCA12	9606.ENSP00000272895	GO Function	GO:0043167	Ion binding
ABCA12	9606.ENSP00000272895	GO Function	GO:0043168	Anion binding
ABCA12	9606.ENSP00000272895	GO Function	GO:0097159	Organic cyclic compound binding
ABCA12	9606.ENSP00000272895	GO Function	GO:0097367	Carbohydrate derivative binding
ABCA12	9606.ENSP00000272895	GO Function	GO:0140303	Intramembrane lipid transporter activity
ABCA12	9606.ENSP00000272895	GO Function	GO:0140326	ATPase-coupled intramembrane lipid transporter activity
ABCA12	9606.ENSP00000272895	GO Function	GO:0140359	ABC-type transporter activity
ABCA12	9606.ENSP00000272895	GO Function	GO:0140657	ATP-dependent activity
ABCA12	9606.ENSP00000272895	GO Function	GO:1901265	Nucleoside phosphate binding
ABCA12	9606.ENSP00000272895	GO Function	GO:1901363	Heterocyclic compound binding
ABCA12	9606.ENSP00000272895	GO Component	GO:0000139	Golgi membrane
ABCA12	9606.ENSP00000272895	GO Component	GO:0005622	Intracellular anatomical structure
ABCA12	9606.ENSP00000272895	GO Component	GO:0005737	Cytoplasm
ABCA12	9606.ENSP00000272895	GO Component	GO:0005794	Golgi apparatus
ABCA12	9606.ENSP00000272895	GO Component	GO:0005829	Cytosol
ABCA12	9606.ENSP00000272895	GO Component	GO:0005886	Plasma membrane
ABCA12	9606.ENSP00000272895	GO Component	GO:0012505	Endomembrane system
ABCA12	9606.ENSP00000272895	GO Component	GO:0012506	Vesicle membrane
ABCA12	9606.ENSP00000272895	GO Component	GO:0016020	Membrane
ABCA12	9606.ENSP00000272895	GO Component	GO:0016021	Integral component of membrane
ABCA12	9606.ENSP00000272895	GO Component	GO:0030133	Transport vesicle
ABCA12	9606.ENSP00000272895	GO Component	GO:0030141	Secretory granule
ABCA12	9606.ENSP00000272895	GO Component	GO:0030658	Transport vesicle membrane
ABCA12	9606.ENSP00000272895	GO Component	GO:0030659	Cytoplasmic vesicle membrane
ABCA12	9606.ENSP00000272895	GO Component	GO:0030667	Secretory granule membrane
ABCA12	9606.ENSP00000272895	GO Component	GO:0031090	Organelle membrane
ABCA12	9606.ENSP00000272895	GO Component	GO:0031224	Intrinsic component of membrane
ABCA12	9606.ENSP00000272895	GO Component	GO:0031410	Cytoplasmic vesicle
ABCA12	9606.ENSP00000272895	GO Component	GO:0031982	Vesicle
ABCA12	9606.ENSP00000272895	GO Component	GO:0042599	Lamellar body
ABCA12	9606.ENSP00000272895	GO Component	GO:0043226	Organelle
ABCA12	9606.ENSP00000272895	GO Component	GO:0043227	Membrane-bounded organelle
ABCA12	9606.ENSP00000272895	GO Component	GO:0043229	Intracellular organelle
ABCA12	9606.ENSP00000272895	GO Component	GO:0043231	Intracellular membrane-bounded organelle
ABCA12	9606.ENSP00000272895	GO Component	GO:0071944	Cell periphery
ABCA12	9606.ENSP00000272895	GO Component	GO:0097209	Epidermal lamellar body
ABCA12	9606.ENSP00000272895	GO Component	GO:0097232	Lamellar body membrane
ABCA12	9606.ENSP00000272895	GO Component	GO:0097234	Epidermal lamellar body membrane
ABCA12	9606.ENSP00000272895	GO Component	GO:0097708	Intracellular vesicle
ABCA12	9606.ENSP00000272895	GO Component	GO:0098588	Bounding membrane of organelle
ABCA12	9606.ENSP00000272895	GO Component	GO:0099503	Secretory vesicle
ABCA12	9606.ENSP00000272895	GO Component	GO:0110165	Cellular anatomical entity
ABCA12	9606.ENSP00000272895	STRING clusters	CL:34114	Mixed, incl. Formation of the cornified envelope, and Establishment of skin barrier
ABCA12	9606.ENSP00000272895	STRING clusters	CL:34115	Formation of the cornified envelope, and Autosomal recessive congenital ichthyosis
ABCA12	9606.ENSP00000272895	STRING clusters	CL:34116	Formation of the cornified envelope, and Autosomal recessive congenital ichthyosis
ABCA12	9606.ENSP00000272895	STRING clusters	CL:34327	Mixed, incl. Autosomal recessive congenital ichthyosis 4B, and Bells palsy
ABCA12	9606.ENSP00000272895	STRING clusters	CL:34330	Autosomal recessive congenital ichthyosis 4B
ABCA12	9606.ENSP00000272895	KEGG	hsa02010	ABC transporters
ABCA12	9606.ENSP00000272895	Reactome	HSA-1369062	ABC transporters in lipid homeostasis
ABCA12	9606.ENSP00000272895	Reactome	HSA-1643685	Disease
ABCA12	9606.ENSP00000272895	Reactome	HSA-382551	Transport of small molecules
ABCA12	9606.ENSP00000272895	Reactome	HSA-382556	ABC-family proteins mediated transport
ABCA12	9606.ENSP00000272895	Reactome	HSA-5619084	ABC transporter disorders
ABCA12	9606.ENSP00000272895	Reactome	HSA-5619115	Disorders of transmembrane transporters
ABCA12	9606.ENSP00000272895	Reactome	HSA-5682294	Defective ABCA12 causes ARCI4B
ABCA12	9606.ENSP00000272895	DISEASES	DOID:0050177	Monogenic disease
ABCA12	9606.ENSP00000272895	DISEASES	DOID:0050737	Autosomal recessive disease
ABCA12	9606.ENSP00000272895	DISEASES	DOID:0050739	Autosomal genetic disease
ABCA12	9606.ENSP00000272895	DISEASES	DOID:0060655	Autosomal recessive congenital ichthyosis
ABCA12	9606.ENSP00000272895	DISEASES	DOID:0060712	Autosomal recessive congenital ichthyosis 4A
ABCA12	9606.ENSP00000272895	DISEASES	DOID:0060713	Autosomal recessive congenital ichthyosis 4B
ABCA12	9606.ENSP00000272895	DISEASES	DOID:0080015	Physical disorder
ABCA12	9606.ENSP00000272895	DISEASES	DOID:1570	Ectropion
ABCA12	9606.ENSP00000272895	DISEASES	DOID:16	Integumentary system disease
ABCA12	9606.ENSP00000272895	DISEASES	DOID:1697	Ichthyosis
ABCA12	9606.ENSP00000272895	DISEASES	DOID:37	Skin disease
ABCA12	9606.ENSP00000272895	DISEASES	DOID:4	Disease
ABCA12	9606.ENSP00000272895	DISEASES	DOID:530	Eyelid disease
ABCA12	9606.ENSP00000272895	DISEASES	DOID:630	Genetic disease
ABCA12	9606.ENSP00000272895	DISEASES	DOID:7	Disease of anatomical entity
ABCA12	9606.ENSP00000272895	TISSUES	BTO:0000000	Tissues, cell types and enzyme sources
ABCA12	9606.ENSP00000272895	TISSUES	BTO:0000042	Animal
ABCA12	9606.ENSP00000272895	TISSUES	BTO:0000522	Gland
ABCA12	9606.ENSP00000272895	TISSUES	BTO:0001488	Endocrine gland
ABCA12	9606.ENSP00000272895	TISSUES	BTO:0001489	Whole body
ABCA12	9606.ENSP00000272895	COMPARTMENTS	GOCC:0000139	Golgi membrane
ABCA12	9606.ENSP00000272895	COMPARTMENTS	GOCC:0005622	Intracellular
ABCA12	9606.ENSP00000272895	COMPARTMENTS	GOCC:0005737	Cytoplasm
ABCA12	9606.ENSP00000272895	COMPARTMENTS	GOCC:0005794	Golgi apparatus
ABCA12	9606.ENSP00000272895	COMPARTMENTS	GOCC:0012505	Endomembrane system
ABCA12	9606.ENSP00000272895	COMPARTMENTS	GOCC:0012506	Vesicle membrane
ABCA12	9606.ENSP00000272895	COMPARTMENTS	GOCC:0016020	Membrane
ABCA12	9606.ENSP00000272895	COMPARTMENTS	GOCC:0016021	Integral component of membrane
ABCA12	9606.ENSP00000272895	COMPARTMENTS	GOCC:0030141	Secretory granule
ABCA12	9606.ENSP00000272895	COMPARTMENTS	GOCC:0030659	Cytoplasmic vesicle membrane
ABCA12	9606.ENSP00000272895	COMPARTMENTS	GOCC:0030667	Secretory granule membrane
ABCA12	9606.ENSP00000272895	COMPARTMENTS	GOCC:0031090	Organelle membrane
ABCA12	9606.ENSP00000272895	COMPARTMENTS	GOCC:0031224	Intrinsic component of membrane
ABCA12	9606.ENSP00000272895	COMPARTMENTS	GOCC:0031410	Cytoplasmic vesicle
ABCA12	9606.ENSP00000272895	COMPARTMENTS	GOCC:0031982	Vesicle
ABCA12	9606.ENSP00000272895	COMPARTMENTS	GOCC:0042599	Lamellar body
ABCA12	9606.ENSP00000272895	COMPARTMENTS	GOCC:0043226	Organelle
ABCA12	9606.ENSP00000272895	COMPARTMENTS	GOCC:0043227	Membrane-bounded organelle
ABCA12	9606.ENSP00000272895	COMPARTMENTS	GOCC:0043229	Intracellular organelle
ABCA12	9606.ENSP00000272895	COMPARTMENTS	GOCC:0043231	Intracellular membrane-bounded organelle
ABCA12	9606.ENSP00000272895	COMPARTMENTS	GOCC:0097209	Epidermal lamellar body
ABCA12	9606.ENSP00000272895	COMPARTMENTS	GOCC:0097232	Lamellar body membrane
ABCA12	9606.ENSP00000272895	COMPARTMENTS	GOCC:0097234	Epidermal lamellar body membrane
ABCA12	9606.ENSP00000272895	COMPARTMENTS	GOCC:0097708	Intracellular vesicle
ABCA12	9606.ENSP00000272895	COMPARTMENTS	GOCC:0098588	Bounding membrane of organelle
ABCA12	9606.ENSP00000272895	COMPARTMENTS	GOCC:0099503	Secretory vesicle
ABCA12	9606.ENSP00000272895	COMPARTMENTS	GOCC:0110165	Cellular anatomical entity
ABCA12	9606.ENSP00000272895	Monarch	EFO:0004298	Cardiovascular measurement
ABCA12	9606.ENSP00000272895	Monarch	EFO:0004302	Anthropometric measurement
ABCA12	9606.ENSP00000272895	Monarch	EFO:0004303	Vital signs
ABCA12	9606.ENSP00000272895	Monarch	EFO:0004311	Heart function measurement
ABCA12	9606.ENSP00000272895	Monarch	EFO:0004324	Body weights and measures
ABCA12	9606.ENSP00000272895	Monarch	EFO:0004325	Blood pressure
ABCA12	9606.ENSP00000272895	Monarch	EFO:0004326	Heart rate
ABCA12	9606.ENSP00000272895	Monarch	EFO:0004327	Electrocardiography
ABCA12	9606.ENSP00000272895	Monarch	EFO:0004340	Body mass index
ABCA12	9606.ENSP00000272895	Monarch	EFO:0004348	Hematocrit
ABCA12	9606.ENSP00000272895	Monarch	EFO:0004352	Mortality
ABCA12	9606.ENSP00000272895	Monarch	EFO:0004462	PR interval
ABCA12	9606.ENSP00000272895	Monarch	EFO:0004468	Glucose measurement
ABCA12	9606.ENSP00000272895	Monarch	EFO:0004503	Hematological measurement
ABCA12	9606.ENSP00000272895	Monarch	EFO:0004529	Lipid measurement
ABCA12	9606.ENSP00000272895	Monarch	EFO:0004530	Triglyceride measurement
ABCA12	9606.ENSP00000272895	Monarch	EFO:0004557	Population measurement
ABCA12	9606.ENSP00000272895	Monarch	EFO:0004574	Total cholesterol measurement
ABCA12	9606.ENSP00000272895	Monarch	EFO:0004612	High density lipoprotein cholesterol measurement
ABCA12	9606.ENSP00000272895	Monarch	EFO:0004732	Lipoprotein measurement
ABCA12	9606.ENSP00000272895	Monarch	EFO:0004747	Protein measurement
ABCA12	9606.ENSP00000272895	Monarch	EFO:0005105	Lipid or lipoprotein measurement
ABCA12	9606.ENSP00000272895	Monarch	EFO:0005278	Cardiovascular disease biomarker measurement
ABCA12	9606.ENSP00000272895	Monarch	EFO:0006335	Systolic blood pressure
ABCA12	9606.ENSP00000272895	Monarch	EFO:0006336	Diastolic blood pressure
ABCA12	9606.ENSP00000272895	Monarch	EFO:0006842	Diabetes mellitus biomarker
ABCA12	9606.ENSP00000272895	Monarch	EFO:0007928	Ventricular rate measurement
ABCA12	9606.ENSP00000272895	Monarch	EFO:0007967	Blood osmolality measurement
ABCA12	9606.ENSP00000272895	Monarch	HP:0000002	Abnormality of body height
ABCA12	9606.ENSP00000272895	Monarch	HP:0000077	Abnormality of the kidney
ABCA12	9606.ENSP00000272895	Monarch	HP:0000079	Abnormality of the urinary system
ABCA12	9606.ENSP00000272895	Monarch	HP:0000083	Renal insufficiency
ABCA12	9606.ENSP00000272895	Monarch	HP:0000118	Phenotypic abnormality
ABCA12	9606.ENSP00000272895	Monarch	HP:0000119	Abnormality of the genitourinary system
ABCA12	9606.ENSP00000272895	Monarch	HP:0000152	Abnormality of head or neck
ABCA12	9606.ENSP00000272895	Monarch	HP:0000153	Abnormality of the mouth
ABCA12	9606.ENSP00000272895	Monarch	HP:0000159	Abnormal lip morphology
ABCA12	9606.ENSP00000272895	Monarch	HP:0000163	Abnormal oral cavity morphology
ABCA12	9606.ENSP00000272895	Monarch	HP:0000164	Abnormality of the dentition
ABCA12	9606.ENSP00000272895	Monarch	HP:0000178	Abnormal lower lip morphology
ABCA12	9606.ENSP00000272895	Monarch	HP:0000232	Everted lower lip vermilion
ABCA12	9606.ENSP00000272895	Monarch	HP:0000234	Abnormality of the head
ABCA12	9606.ENSP00000272895	Monarch	HP:0000271	Abnormality of the face
ABCA12	9606.ENSP00000272895	Monarch	HP:0000315	Abnormality of the orbital region
ABCA12	9606.ENSP00000272895	Monarch	HP:0000356	Abnormality of the outer ear
ABCA12	9606.ENSP00000272895	Monarch	HP:0000364	Hearing abnormality
ABCA12	9606.ENSP00000272895	Monarch	HP:0000365	Hearing impairment
ABCA12	9606.ENSP00000272895	Monarch	HP:0000366	Abnormality of the nose
ABCA12	9606.ENSP00000272895	Monarch	HP:0000370	Abnormality of the middle ear
ABCA12	9606.ENSP00000272895	Monarch	HP:0000377	Abnormal pinna morphology
ABCA12	9606.ENSP00000272895	Monarch	HP:0000388	Otitis media
ABCA12	9606.ENSP00000272895	Monarch	HP:0000389	Chronic otitis media
ABCA12	9606.ENSP00000272895	Monarch	HP:0000457	Depressed nasal ridge
ABCA12	9606.ENSP00000272895	Monarch	HP:0000478	Abnormality of the eye
ABCA12	9606.ENSP00000272895	Monarch	HP:0000481	Abnormal cornea morphology
ABCA12	9606.ENSP00000272895	Monarch	HP:0000491	Keratitis
ABCA12	9606.ENSP00000272895	Monarch	HP:0000492	Abnormal eyelid morphology
ABCA12	9606.ENSP00000272895	Monarch	HP:0000517	Abnormal lens morphology
ABCA12	9606.ENSP00000272895	Monarch	HP:0000518	Cataract
ABCA12	9606.ENSP00000272895	Monarch	HP:0000520	Proptosis
ABCA12	9606.ENSP00000272895	Monarch	HP:0000534	Abnormal eyebrow morphology
ABCA12	9606.ENSP00000272895	Monarch	HP:0000598	Abnormality of the ear
ABCA12	9606.ENSP00000272895	Monarch	HP:0000656	Ectropion
ABCA12	9606.ENSP00000272895	Monarch	HP:0000707	Abnormality of the nervous system
ABCA12	9606.ENSP00000272895	Monarch	HP:0000708	Behavioral abnormality
ABCA12	9606.ENSP00000272895	Monarch	HP:0000924	Abnormality of the skeletal system
ABCA12	9606.ENSP00000272895	Monarch	HP:0000951	Abnormality of the skin
ABCA12	9606.ENSP00000272895	Monarch	HP:0000958	Dry skin
ABCA12	9606.ENSP00000272895	Monarch	HP:0000962	Hyperkeratosis
ABCA12	9606.ENSP00000272895	Monarch	HP:0000966	Hypohidrosis
ABCA12	9606.ENSP00000272895	Monarch	HP:0000972	Palmoplantar hyperkeratosis
ABCA12	9606.ENSP00000272895	Monarch	HP:0000982	Palmoplantar keratoderma
ABCA12	9606.ENSP00000272895	Monarch	HP:0000989	Pruritus
ABCA12	9606.ENSP00000272895	Monarch	HP:0001019	Erythroderma
ABCA12	9606.ENSP00000272895	Monarch	HP:0001072	Thickened skin
ABCA12	9606.ENSP00000272895	Monarch	HP:0001155	Abnormality of the hand
ABCA12	9606.ENSP00000272895	Monarch	HP:0001161	Hand polydactyly
ABCA12	9606.ENSP00000272895	Monarch	HP:0001167	Abnormality of finger
ABCA12	9606.ENSP00000272895	Monarch	HP:0001197	Abnormality of prenatal development or birth
ABCA12	9606.ENSP00000272895	Monarch	HP:0001217	Clubbing
ABCA12	9606.ENSP00000272895	Monarch	HP:0001276	Hypertonia
ABCA12	9606.ENSP00000272895	Monarch	HP:0001376	Limitation of joint mobility
ABCA12	9606.ENSP00000272895	Monarch	HP:0001438	Abnormal abdomen morphology
ABCA12	9606.ENSP00000272895	Monarch	HP:0001507	Growth abnormality
ABCA12	9606.ENSP00000272895	Monarch	HP:0001508	Failure to thrive
ABCA12	9606.ENSP00000272895	Monarch	HP:0001510	Growth delay
ABCA12	9606.ENSP00000272895	Monarch	HP:0001574	Abnormality of the integument
ABCA12	9606.ENSP00000272895	Monarch	HP:0001595	Abnormal hair morphology
ABCA12	9606.ENSP00000272895	Monarch	HP:0001596	Alopecia
ABCA12	9606.ENSP00000272895	Monarch	HP:0001597	Abnormality of the nail
ABCA12	9606.ENSP00000272895	Monarch	HP:0001622	Premature birth
ABCA12	9606.ENSP00000272895	Monarch	HP:0001626	Abnormality of the cardiovascular system
ABCA12	9606.ENSP00000272895	Monarch	HP:0001645	Sudden cardiac death
ABCA12	9606.ENSP00000272895	Monarch	HP:0001695	Cardiac arrest
ABCA12	9606.ENSP00000272895	Monarch	HP:0001699	Sudden death
ABCA12	9606.ENSP00000272895	Monarch	HP:0001760	Abnormal foot morphology
ABCA12	9606.ENSP00000272895	Monarch	HP:0001780	Abnormality of toe
ABCA12	9606.ENSP00000272895	Monarch	HP:0001820	Leukonychia
ABCA12	9606.ENSP00000272895	Monarch	HP:0001829	Foot polydactyly
ABCA12	9606.ENSP00000272895	Monarch	HP:0001939	Abnormality of metabolism/homeostasis
ABCA12	9606.ENSP00000272895	Monarch	HP:0001944	Dehydration
ABCA12	9606.ENSP00000272895	Monarch	HP:0002047	Malignant hyperthermia
ABCA12	9606.ENSP00000272895	Monarch	HP:0002063	Rigidity
ABCA12	9606.ENSP00000272895	Monarch	HP:0002086	Abnormality of the respiratory system
ABCA12	9606.ENSP00000272895	Monarch	HP:0002088	Abnormal lung morphology
ABCA12	9606.ENSP00000272895	Monarch	HP:0002093	Respiratory insufficiency
ABCA12	9606.ENSP00000272895	Monarch	HP:0002205	Recurrent respiratory infections
ABCA12	9606.ENSP00000272895	Monarch	HP:0002715	Abnormality of the immune system
ABCA12	9606.ENSP00000272895	Monarch	HP:0002719	Recurrent infections
ABCA12	9606.ENSP00000272895	Monarch	HP:0002795	Abnormal respiratory system physiology
ABCA12	9606.ENSP00000272895	Monarch	HP:0002813	Abnormality of limb bone morphology
ABCA12	9606.ENSP00000272895	Monarch	HP:0002814	Abnormality of the lower limb
ABCA12	9606.ENSP00000272895	Monarch	HP:0002817	Abnormality of the upper limb
ABCA12	9606.ENSP00000272895	Monarch	HP:0003011	Abnormality of the musculature
ABCA12	9606.ENSP00000272895	Monarch	HP:0003808	Abnormal muscle tone
ABCA12	9606.ENSP00000272895	Monarch	HP:0004275	Duplication of hand bones
ABCA12	9606.ENSP00000272895	Monarch	HP:0004322	Short stature
ABCA12	9606.ENSP00000272895	Monarch	HP:0004323	Abnormality of body weight
ABCA12	9606.ENSP00000272895	Monarch	HP:0004325	Decreased body weight
ABCA12	9606.ENSP00000272895	Monarch	HP:0004328	Abnormal anterior eye segment morphology
ABCA12	9606.ENSP00000272895	Monarch	HP:0004370	Abnormality of temperature regulation
ABCA12	9606.ENSP00000272895	Monarch	HP:0005105	Abnormal nasal morphology
ABCA12	9606.ENSP00000272895	Monarch	HP:0005918	Abnormal finger phalanx morphology
ABCA12	9606.ENSP00000272895	Monarch	HP:0005922	Abnormal hand morphology
ABCA12	9606.ENSP00000272895	Monarch	HP:0005927	Aplasia/hypoplasia involving bones of the hand
ABCA12	9606.ENSP00000272895	Monarch	HP:0006265	Aplasia/Hypoplasia of fingers
ABCA12	9606.ENSP00000272895	Monarch	HP:0006496	Aplasia/hypoplasia involving bones of the upper limbs
ABCA12	9606.ENSP00000272895	Monarch	HP:0006919	Abnormal aggressive, impulsive or violent behavior
ABCA12	9606.ENSP00000272895	Monarch	HP:0007431	Congenital ichthyosiform erythroderma
ABCA12	9606.ENSP00000272895	Monarch	HP:0007550	Hypohidrosis or hyperhidrosis
ABCA12	9606.ENSP00000272895	Monarch	HP:0007556	Plantar hyperkeratosis
ABCA12	9606.ENSP00000272895	Monarch	HP:0008064	Ichthyosis
ABCA12	9606.ENSP00000272895	Monarch	HP:0008070	Sparse hair
ABCA12	9606.ENSP00000272895	Monarch	HP:0009115	Aplasia/hypoplasia involving the skeleton
ABCA12	9606.ENSP00000272895	Monarch	HP:0009136	Duplication involving bones of the feet
ABCA12	9606.ENSP00000272895	Monarch	HP:0009142	Duplication of bones involving the upper extremities
ABCA12	9606.ENSP00000272895	Monarch	HP:0009381	Short finger
ABCA12	9606.ENSP00000272895	Monarch	HP:0009815	Aplasia/hypoplasia of the extremities
ABCA12	9606.ENSP00000272895	Monarch	HP:0009997	Duplication of phalanx of hand
ABCA12	9606.ENSP00000272895	Monarch	HP:0010442	Polydactyly
ABCA12	9606.ENSP00000272895	Monarch	HP:0010647	Abnormal elasticity of skin
ABCA12	9606.ENSP00000272895	Monarch	HP:0010765	Palmar hyperkeratosis
ABCA12	9606.ENSP00000272895	Monarch	HP:0010935	Abnormality of the upper urinary tract
ABCA12	9606.ENSP00000272895	Monarch	HP:0010938	Abnormal external nose morphology
ABCA12	9606.ENSP00000272895	Monarch	HP:0010978	Abnormality of immune system physiology
ABCA12	9606.ENSP00000272895	Monarch	HP:0011025	Abnormal cardiovascular system physiology
ABCA12	9606.ENSP00000272895	Monarch	HP:0011032	Abnormality of fluid regulation
ABCA12	9606.ENSP00000272895	Monarch	HP:0011039	Abnormal helix morphology
ABCA12	9606.ENSP00000272895	Monarch	HP:0011119	Abnormal nasal dorsum morphology
ABCA12	9606.ENSP00000272895	Monarch	HP:0011121	Abnormality of skin morphology
ABCA12	9606.ENSP00000272895	Monarch	HP:0011122	Abnormality of skin physiology
ABCA12	9606.ENSP00000272895	Monarch	HP:0011123	Inflammatory abnormality of the skin
ABCA12	9606.ENSP00000272895	Monarch	HP:0011138	Abnormality of skin adnexa morphology
ABCA12	9606.ENSP00000272895	Monarch	HP:0011277	Abnormality of the urinary system physiology
ABCA12	9606.ENSP00000272895	Monarch	HP:0011297	Abnormal digit morphology
ABCA12	9606.ENSP00000272895	Monarch	HP:0011356	Regional abnormality of skin
ABCA12	9606.ENSP00000272895	Monarch	HP:0011362	Abnormal hair quantity
ABCA12	9606.ENSP00000272895	Monarch	HP:0011368	Epidermal thickening
ABCA12	9606.ENSP00000272895	Monarch	HP:0011446	Abnormality of higher mental function
ABCA12	9606.ENSP00000272895	Monarch	HP:0011495	Abnormal corneal epithelium morphology
ABCA12	9606.ENSP00000272895	Monarch	HP:0011675	Arrhythmia
ABCA12	9606.ENSP00000272895	Monarch	HP:0011729	Abnormality of joint mobility
ABCA12	9606.ENSP00000272895	Monarch	HP:0011804	Abnormal muscle physiology
ABCA12	9606.ENSP00000272895	Monarch	HP:0011842	Abnormal skeletal morphology
ABCA12	9606.ENSP00000272895	Monarch	HP:0011843	Abnormal musculoskeletal physiology
ABCA12	9606.ENSP00000272895	Monarch	HP:0011844	Abnormal appendicular skeleton morphology
ABCA12	9606.ENSP00000272895	Monarch	HP:0011927	Short digit
ABCA12	9606.ENSP00000272895	Monarch	HP:0011947	Respiratory tract infection
ABCA12	9606.ENSP00000272895	Monarch	HP:0012211	Abnormal renal physiology
ABCA12	9606.ENSP00000272895	Monarch	HP:0012252	Abnormal respiratory system morphology
ABCA12	9606.ENSP00000272895	Monarch	HP:0012337	Abnormal homeostasis
ABCA12	9606.ENSP00000272895	Monarch	HP:0012372	Abnormal eye morphology
ABCA12	9606.ENSP00000272895	Monarch	HP:0012373	Abnormal eye physiology
ABCA12	9606.ENSP00000272895	Monarch	HP:0012472	Eclabion
ABCA12	9606.ENSP00000272895	Monarch	HP:0012638	Abnormal nervous system physiology
ABCA12	9606.ENSP00000272895	Monarch	HP:0012647	Abnormal inflammatory response
ABCA12	9606.ENSP00000272895	Monarch	HP:0012649	Increased inflammatory response
ABCA12	9606.ENSP00000272895	Monarch	HP:0025031	Abnormality of the digestive system
ABCA12	9606.ENSP00000272895	Monarch	HP:0025142	Constitutional symptom
ABCA12	9606.ENSP00000272895	Monarch	HP:0025276	Abnormality of skin adnexa physiology
ABCA12	9606.ENSP00000272895	Monarch	HP:0030669	Abnormal ocular adnexa morphology
ABCA12	9606.ENSP00000272895	Monarch	HP:0030956	Abnormality of cardiovascular system electrophysiology
ABCA12	9606.ENSP00000272895	Monarch	HP:0031703	Abnormal ear morphology
ABCA12	9606.ENSP00000272895	Monarch	HP:0031704	Abnormal ear physiology
ABCA12	9606.ENSP00000272895	Monarch	HP:0031816	Abnormal oral morphology
ABCA12	9606.ENSP00000272895	Monarch	HP:0032039	Abnormality of the ocular adnexa
ABCA12	9606.ENSP00000272895	Monarch	HP:0032101	Unusual infection
ABCA12	9606.ENSP00000272895	Monarch	HP:0033127	Abnormality of the musculoskeletal system
ABCA12	9606.ENSP00000272895	Monarch	HP:0034430	Abnormal joint physiology
ABCA12	9606.ENSP00000272895	Monarch	HP:0040064	Abnormality of limbs
ABCA12	9606.ENSP00000272895	Monarch	HP:0040068	Abnormality of limb bone
ABCA12	9606.ENSP00000272895	Monarch	HP:0040069	Abnormal lower limb bone morphology
ABCA12	9606.ENSP00000272895	Monarch	HP:0040211	Abnormal skin morphology of the palm
ABCA12	9606.ENSP00000272895	Monarch	HP:0045060	Aplasia/hypoplasia involving bones of the extremities
ABCA12	9606.ENSP00000272895	Monarch	HP:0100533	Inflammatory abnormality of the eye
ABCA12	9606.ENSP00000272895	Monarch	HP:0100543	Cognitive impairment
ABCA12	9606.ENSP00000272895	Monarch	HP:0100643	Abnormality of nail color
ABCA12	9606.ENSP00000272895	Monarch	HP:0100679	Lack of skin elasticity
ABCA12	9606.ENSP00000272895	Monarch	HP:0100716	Self-injurious behavior
ABCA12	9606.ENSP00000272895	Monarch	HP:0100758	Gangrene
ABCA12	9606.ENSP00000272895	Monarch	HP:0100806	Sepsis
ABCA12	9606.ENSP00000272895	Monarch	HP:0100840	Aplasia/Hypoplasia of the eyebrow
ABCA12	9606.ENSP00000272895	Monarch	HP:0100851	Abnormal emotion/affect behavior
ABCA12	9606.ENSP00000272895	Monarch	HP:0100871	Abnormal palm morphology
ABCA12	9606.ENSP00000272895	Monarch	HP:0100872	Abnormality of the plantar skin of foot
ABCA12	9606.ENSP00000272895	Monarch	HP:0100886	Abnormality of globe location
ABCA12	9606.ENSP00000272895	Monarch	HP:0200020	Corneal erosion
ABCA12	9606.ENSP00000272895	UniProt Keywords	KW-0025	Alternative splicing
ABCA12	9606.ENSP00000272895	UniProt Keywords	KW-0067	ATP-binding
ABCA12	9606.ENSP00000272895	UniProt Keywords	KW-0325	Glycoprotein
ABCA12	9606.ENSP00000272895	UniProt Keywords	KW-0472	Membrane
ABCA12	9606.ENSP00000272895	UniProt Keywords	KW-0547	Nucleotide-binding
ABCA12	9606.ENSP00000272895	UniProt Keywords	KW-0677	Repeat
ABCA12	9606.ENSP00000272895	UniProt Keywords	KW-0812	Transmembrane
ABCA12	9606.ENSP00000272895	UniProt Keywords	KW-0813	Transport
ABCA12	9606.ENSP00000272895	UniProt Keywords	KW-0977	Ichthyosis
ABCA12	9606.ENSP00000272895	UniProt Keywords	KW-1133	Transmembrane helix
ABCA12	9606.ENSP00000272895	Pfam	PF12698	ABC-2 family transporter protein
ABCA12	9606.ENSP00000272895	InterPro	IPR003439	ABC transporter-like, ATP-binding domain
ABCA12	9606.ENSP00000272895	InterPro	IPR003593	AAA+ ATPase domain
ABCA12	9606.ENSP00000272895	InterPro	IPR017871	ABC transporter-like, conserved site
ABCA12	9606.ENSP00000272895	InterPro	IPR026082	ABC transporter A
ABCA12	9606.ENSP00000272895	InterPro	IPR027417	P-loop containing nucleoside triphosphate hydrolase
ABCA12	9606.ENSP00000272895	SMART	SM00382	ATPases associated with a variety of cellular activities
ABHD17C	9606.ENSP00000258884	GO Process	GO:0002084	Protein depalmitoylation
ABHD17C	9606.ENSP00000258884	GO Process	GO:0006807	Nitrogen compound metabolic process
ABHD17C	9606.ENSP00000258884	GO Process	GO:0008152	Metabolic process
ABHD17C	9606.ENSP00000258884	GO Process	GO:0009056	Catabolic process
ABHD17C	9606.ENSP00000258884	GO Process	GO:0009057	Macromolecule catabolic process
ABHD17C	9606.ENSP00000258884	GO Process	GO:0019538	Protein metabolic process
ABHD17C	9606.ENSP00000258884	GO Process	GO:0030163	Protein catabolic process
ABHD17C	9606.ENSP00000258884	GO Process	GO:0032879	Regulation of localization
ABHD17C	9606.ENSP00000258884	GO Process	GO:0032880	Regulation of protein localization
ABHD17C	9606.ENSP00000258884	GO Process	GO:0035601	Protein deacylation
ABHD17C	9606.ENSP00000258884	GO Process	GO:0036211	Protein modification process
ABHD17C	9606.ENSP00000258884	GO Process	GO:0042157	Lipoprotein metabolic process
ABHD17C	9606.ENSP00000258884	GO Process	GO:0042159	Lipoprotein catabolic process
ABHD17C	9606.ENSP00000258884	GO Process	GO:0043170	Macromolecule metabolic process
ABHD17C	9606.ENSP00000258884	GO Process	GO:0043412	Macromolecule modification
ABHD17C	9606.ENSP00000258884	GO Process	GO:0044238	Primary metabolic process
ABHD17C	9606.ENSP00000258884	GO Process	GO:0048518	Positive regulation of biological process
ABHD17C	9606.ENSP00000258884	GO Process	GO:0048519	Negative regulation of biological process
ABHD17C	9606.ENSP00000258884	GO Process	GO:0048522	Positive regulation of cellular process
ABHD17C	9606.ENSP00000258884	GO Process	GO:0048523	Negative regulation of cellular process
ABHD17C	9606.ENSP00000258884	GO Process	GO:0050789	Regulation of biological process
ABHD17C	9606.ENSP00000258884	GO Process	GO:0050794	Regulation of cellular process
ABHD17C	9606.ENSP00000258884	GO Process	GO:0050803	Regulation of synapse structure or activity
ABHD17C	9606.ENSP00000258884	GO Process	GO:0050807	Regulation of synapse organization
ABHD17C	9606.ENSP00000258884	GO Process	GO:0051128	Regulation of cellular component organization
ABHD17C	9606.ENSP00000258884	GO Process	GO:0060341	Regulation of cellular localization
ABHD17C	9606.ENSP00000258884	GO Process	GO:0065007	Biological regulation
ABHD17C	9606.ENSP00000258884	GO Process	GO:0065008	Regulation of biological quality
ABHD17C	9606.ENSP00000258884	GO Process	GO:0071704	Organic substance metabolic process
ABHD17C	9606.ENSP00000258884	GO Process	GO:0098732	Macromolecule deacylation
ABHD17C	9606.ENSP00000258884	GO Process	GO:0098734	Macromolecule depalmitoylation
ABHD17C	9606.ENSP00000258884	GO Process	GO:0099175	Regulation of postsynapse organization
ABHD17C	9606.ENSP00000258884	GO Process	GO:1901564	Organonitrogen compound metabolic process
ABHD17C	9606.ENSP00000258884	GO Process	GO:1901565	Organonitrogen compound catabolic process
ABHD17C	9606.ENSP00000258884	GO Process	GO:1901575	Organic substance catabolic process
ABHD17C	9606.ENSP00000258884	GO Process	GO:1902816	Regulation of protein localization to microtubule
ABHD17C	9606.ENSP00000258884	GO Process	GO:1902817	Negative regulation of protein localization to microtubule
ABHD17C	9606.ENSP00000258884	GO Process	GO:1903828	Negative regulation of protein localization
ABHD17C	9606.ENSP00000258884	GO Process	GO:1903829	Positive regulation of protein localization
ABHD17C	9606.ENSP00000258884	GO Process	GO:1905666	Regulation of protein localization to endosome
ABHD17C	9606.ENSP00000258884	GO Process	GO:1905668	Positive regulation of protein localization to endosome
ABHD17C	9606.ENSP00000258884	GO Function	GO:0003824	Catalytic activity
ABHD17C	9606.ENSP00000258884	GO Function	GO:0008474	Palmitoyl-(protein) hydrolase activity
ABHD17C	9606.ENSP00000258884	GO Function	GO:0016787	Hydrolase activity
ABHD17C	9606.ENSP00000258884	GO Function	GO:0016788	Hydrolase activity, acting on ester bonds
ABHD17C	9606.ENSP00000258884	GO Function	GO:0016790	Thiolester hydrolase activity
ABHD17C	9606.ENSP00000258884	GO Function	GO:0098599	Palmitoyl hydrolase activity
ABHD17C	9606.ENSP00000258884	GO Function	GO:0140096	Catalytic activity, acting on a protein
ABHD17C	9606.ENSP00000258884	GO Component	GO:0005622	Intracellular anatomical structure
ABHD17C	9606.ENSP00000258884	GO Component	GO:0005737	Cytoplasm
ABHD17C	9606.ENSP00000258884	GO Component	GO:0005768	Endosome
ABHD17C	9606.ENSP00000258884	GO Component	GO:0005886	Plasma membrane
ABHD17C	9606.ENSP00000258884	GO Component	GO:0010008	Endosome membrane
ABHD17C	9606.ENSP00000258884	GO Component	GO:0012505	Endomembrane system
ABHD17C	9606.ENSP00000258884	GO Component	GO:0012506	Vesicle membrane
ABHD17C	9606.ENSP00000258884	GO Component	GO:0014069	Postsynaptic density
ABHD17C	9606.ENSP00000258884	GO Component	GO:0016020	Membrane
ABHD17C	9606.ENSP00000258884	GO Component	GO:0030054	Cell junction
ABHD17C	9606.ENSP00000258884	GO Component	GO:0030425	Dendrite
ABHD17C	9606.ENSP00000258884	GO Component	GO:0030659	Cytoplasmic vesicle membrane
ABHD17C	9606.ENSP00000258884	GO Component	GO:0031090	Organelle membrane
ABHD17C	9606.ENSP00000258884	GO Component	GO:0031410	Cytoplasmic vesicle
ABHD17C	9606.ENSP00000258884	GO Component	GO:0031982	Vesicle
ABHD17C	9606.ENSP00000258884	GO Component	GO:0032279	Asymmetric synapse
ABHD17C	9606.ENSP00000258884	GO Component	GO:0036477	Somatodendritic compartment
ABHD17C	9606.ENSP00000258884	GO Component	GO:0042995	Cell projection
ABHD17C	9606.ENSP00000258884	GO Component	GO:0043005	Neuron projection
ABHD17C	9606.ENSP00000258884	GO Component	GO:0043197	Dendritic spine
ABHD17C	9606.ENSP00000258884	GO Component	GO:0043226	Organelle
ABHD17C	9606.ENSP00000258884	GO Component	GO:0043227	Membrane-bounded organelle
ABHD17C	9606.ENSP00000258884	GO Component	GO:0043229	Intracellular organelle
ABHD17C	9606.ENSP00000258884	GO Component	GO:0043231	Intracellular membrane-bounded organelle
ABHD17C	9606.ENSP00000258884	GO Component	GO:0044309	Neuron spine
ABHD17C	9606.ENSP00000258884	GO Component	GO:0045202	Synapse
ABHD17C	9606.ENSP00000258884	GO Component	GO:0045211	Postsynaptic membrane
ABHD17C	9606.ENSP00000258884	GO Component	GO:0055037	Recycling endosome
ABHD17C	9606.ENSP00000258884	GO Component	GO:0055038	Recycling endosome membrane
ABHD17C	9606.ENSP00000258884	GO Component	GO:0070161	Anchoring junction
ABHD17C	9606.ENSP00000258884	GO Component	GO:0071944	Cell periphery
ABHD17C	9606.ENSP00000258884	GO Component	GO:0097060	Synaptic membrane
ABHD17C	9606.ENSP00000258884	GO Component	GO:0097447	Dendritic tree
ABHD17C	9606.ENSP00000258884	GO Component	GO:0097708	Intracellular vesicle
ABHD17C	9606.ENSP00000258884	GO Component	GO:0098588	Bounding membrane of organelle
ABHD17C	9606.ENSP00000258884	GO Component	GO:0098590	Plasma membrane region
ABHD17C	9606.ENSP00000258884	GO Component	GO:0098794	Postsynapse
ABHD17C	9606.ENSP00000258884	GO Component	GO:0098839	Postsynaptic density membrane
ABHD17C	9606.ENSP00000258884	GO Component	GO:0098978	Glutamatergic synapse
ABHD17C	9606.ENSP00000258884	GO Component	GO:0098984	Neuron to neuron synapse
ABHD17C	9606.ENSP00000258884	GO Component	GO:0099572	Postsynaptic specialization
ABHD17C	9606.ENSP00000258884	GO Component	GO:0099634	Postsynaptic specialization membrane
ABHD17C	9606.ENSP00000258884	GO Component	GO:0110165	Cellular anatomical entity
ABHD17C	9606.ENSP00000258884	GO Component	GO:0120025	Plasma membrane bounded cell projection
ABHD17C	9606.ENSP00000258884	STRING clusters	CL:12997	Mixed, incl. Alpha/beta hydrolase fold-1, and Palmitoyl hydrolase activity
ABHD17C	9606.ENSP00000258884	STRING clusters	CL:12998	Mixed, incl. Alpha/beta hydrolase fold-1, and Palmitoyl hydrolase activity
ABHD17C	9606.ENSP00000258884	STRING clusters	CL:12999	Mixed, incl. Alpha/beta hydrolase fold-1, and Serine aminopeptidase, S33
ABHD17C	9606.ENSP00000258884	STRING clusters	CL:13000	Mixed, incl. Acylglycerol lipase activity, and Protein depalmitoylation
ABHD17C	9606.ENSP00000258884	STRING clusters	CL:13002	Alpha/beta hydrolase fold-1, and Serine aminopeptidase, S33
ABHD17C	9606.ENSP00000258884	STRING clusters	CL:13005	Palmitoyl hydrolase activity, and AB hydrolase 4 family
ABHD17C	9606.ENSP00000258884	Reactome	HSA-162582	Signal Transduction
ABHD17C	9606.ENSP00000258884	Reactome	HSA-5673001	RAF/MAP kinase cascade
ABHD17C	9606.ENSP00000258884	Reactome	HSA-5683057	MAPK family signaling cascades
ABHD17C	9606.ENSP00000258884	Reactome	HSA-5684996	MAPK1/MAPK3 signaling
ABHD17C	9606.ENSP00000258884	Reactome	HSA-9648002	RAS processing
ABHD17C	9606.ENSP00000258884	TISSUES	BTO:0000000	Tissues, cell types and enzyme sources
ABHD17C	9606.ENSP00000258884	TISSUES	BTO:0000042	Animal
ABHD17C	9606.ENSP00000258884	TISSUES	BTO:0000174	Embryonic structure
ABHD17C	9606.ENSP00000258884	TISSUES	BTO:0000284	Organism form
ABHD17C	9606.ENSP00000258884	TISSUES	BTO:0000379	Embryo
ABHD17C	9606.ENSP00000258884	TISSUES	BTO:0001086	Embryonic stem cell
ABHD17C	9606.ENSP00000258884	TISSUES	BTO:0001489	Whole body
ABHD17C	9606.ENSP00000258884	TISSUES	BTO:0006078	Pluripotent stem cell
ABHD17C	9606.ENSP00000258884	Monarch	EFO:0004298	Cardiovascular measurement
ABHD17C	9606.ENSP00000258884	Monarch	EFO:0004302	Anthropometric measurement
ABHD17C	9606.ENSP00000258884	Monarch	EFO:0004303	Vital signs
ABHD17C	9606.ENSP00000258884	Monarch	EFO:0004308	Leukocyte count
ABHD17C	9606.ENSP00000258884	Monarch	EFO:0004324	Body weights and measures
ABHD17C	9606.ENSP00000258884	Monarch	EFO:0004325	Blood pressure
ABHD17C	9606.ENSP00000258884	Monarch	EFO:0004339	Body height
ABHD17C	9606.ENSP00000258884	Monarch	EFO:0004340	Body mass index
ABHD17C	9606.ENSP00000258884	Monarch	EFO:0004503	Hematological measurement
ABHD17C	9606.ENSP00000258884	Monarch	EFO:0004586	Complete blood cell count
ABHD17C	9606.ENSP00000258884	Monarch	EFO:0004645	Response to vaccine
ABHD17C	9606.ENSP00000258884	Monarch	EFO:0004764	Adipose tissue measurement
ABHD17C	9606.ENSP00000258884	Monarch	EFO:0004765	Visceral adipose tissue measurement
ABHD17C	9606.ENSP00000258884	Monarch	EFO:0005278	Cardiovascular disease biomarker measurement
ABHD17C	9606.ENSP00000258884	Monarch	EFO:0005763	Pulse pressure measurement
ABHD17C	9606.ENSP00000258884	Monarch	EFO:0006335	Systolic blood pressure
ABHD17C	9606.ENSP00000258884	Monarch	EFO:0006336	Diastolic blood pressure
ABHD17C	9606.ENSP00000258884	Monarch	EFO:0006941	Grip strength measurement
ABHD17C	9606.ENSP00000258884	Monarch	EFO:0007010	Drug use measurement
ABHD17C	9606.ENSP00000258884	Monarch	EFO:0009928	Diuretic use measurement
ABHD17C	9606.ENSP00000258884	Monarch	EFO:0009930	Calcium channel blocker use measurement
ABHD17C	9606.ENSP00000258884	Monarch	EFO:0009931	Agents acting on the renin-angiotensin system use measurement
ABHD17C	9606.ENSP00000258884	UniProt Keywords	KW-0025	Alternative splicing
ABHD17C	9606.ENSP00000258884	UniProt Keywords	KW-0378	Hydrolase
ABHD17C	9606.ENSP00000258884	UniProt Keywords	KW-0449	Lipoprotein
ABHD17C	9606.ENSP00000258884	UniProt Keywords	KW-0472	Membrane
ABHD17C	9606.ENSP00000258884	UniProt Keywords	KW-0564	Palmitate
ABHD17C	9606.ENSP00000258884	UniProt Keywords	KW-0628	Postsynaptic cell membrane
ABHD17C	9606.ENSP00000258884	UniProt Keywords	KW-0770	Synapse
ABHD17C	9606.ENSP00000258884	UniProt Keywords	KW-0965	Cell junction
ABHD17C	9606.ENSP00000258884	UniProt Keywords	KW-0966	Cell projection
ABHD17C	9606.ENSP00000258884	UniProt Keywords	KW-0967	Endosome
ABHD17C	9606.ENSP00000258884	UniProt Keywords	KW-1003	Cell membrane
ABHD17C	9606.ENSP00000258884	Pfam	PF00326	Prolyl oligopeptidase family
ABHD17C	9606.ENSP00000258884	InterPro	IPR022742	Serine aminopeptidase, S33
ABHD17C	9606.ENSP00000258884	InterPro	IPR029058	Alpha/Beta hydrolase fold
ABI2	9606.ENSP00000295851	GO Process	GO:0000902	Cell morphogenesis
ABI2	9606.ENSP00000295851	GO Process	GO:0000904	Cell morphogenesis involved in differentiation
ABI2	9606.ENSP00000295851	GO Process	GO:0001654	Eye development
ABI2	9606.ENSP00000295851	GO Process	GO:0002064	Epithelial cell development
ABI2	9606.ENSP00000295851	GO Process	GO:0002088	Lens development in camera-type eye
ABI2	9606.ENSP00000295851	GO Process	GO:0002089	Lens morphogenesis in camera-type eye
ABI2	9606.ENSP00000295851	GO Process	GO:0006468	Protein phosphorylation
ABI2	9606.ENSP00000295851	GO Process	GO:0006793	Phosphorus metabolic process
ABI2	9606.ENSP00000295851	GO Process	GO:0006796	Phosphate-containing compound metabolic process
ABI2	9606.ENSP00000295851	GO Process	GO:0006807	Nitrogen compound metabolic process
ABI2	9606.ENSP00000295851	GO Process	GO:0006996	Organelle organization
ABI2	9606.ENSP00000295851	GO Process	GO:0007010	Cytoskeleton organization
ABI2	9606.ENSP00000295851	GO Process	GO:0007015	Actin filament organization
ABI2	9606.ENSP00000295851	GO Process	GO:0007043	Cell-cell junction assembly
ABI2	9606.ENSP00000295851	GO Process	GO:0007154	Cell communication
ABI2	9606.ENSP00000295851	GO Process	GO:0007165	Signal transduction
ABI2	9606.ENSP00000295851	GO Process	GO:0007264	Small GTPase mediated signal transduction
ABI2	9606.ENSP00000295851	GO Process	GO:0007265	Ras protein signal transduction
ABI2	9606.ENSP00000295851	GO Process	GO:0007275	Multicellular organism development
ABI2	9606.ENSP00000295851	GO Process	GO:0007399	Nervous system development
ABI2	9606.ENSP00000295851	GO Process	GO:0007423	Sensory organ development
ABI2	9606.ENSP00000295851	GO Process	GO:0008152	Metabolic process
ABI2	9606.ENSP00000295851	GO Process	GO:0008154	Actin polymerization or depolymerization
ABI2	9606.ENSP00000295851	GO Process	GO:0009653	Anatomical structure morphogenesis
ABI2	9606.ENSP00000295851	GO Process	GO:0009887	Animal organ morphogenesis
ABI2	9606.ENSP00000295851	GO Process	GO:0009888	Tissue development
ABI2	9606.ENSP00000295851	GO Process	GO:0009987	Cellular process
ABI2	9606.ENSP00000295851	GO Process	GO:0010591	Regulation of lamellipodium assembly
ABI2	9606.ENSP00000295851	GO Process	GO:0010592	Positive regulation of lamellipodium assembly
ABI2	9606.ENSP00000295851	GO Process	GO:0010638	Positive regulation of organelle organization
ABI2	9606.ENSP00000295851	GO Process	GO:0010975	Regulation of neuron projection development
ABI2	9606.ENSP00000295851	GO Process	GO:0016043	Cellular component organization
ABI2	9606.ENSP00000295851	GO Process	GO:0016310	Phosphorylation
ABI2	9606.ENSP00000295851	GO Process	GO:0016477	Cell migration
ABI2	9606.ENSP00000295851	GO Process	GO:0016601	Rac protein signal transduction
ABI2	9606.ENSP00000295851	GO Process	GO:0018108	Peptidyl-tyrosine phosphorylation
ABI2	9606.ENSP00000295851	GO Process	GO:0018193	Peptidyl-amino acid modification
ABI2	9606.ENSP00000295851	GO Process	GO:0018212	Peptidyl-tyrosine modification
ABI2	9606.ENSP00000295851	GO Process	GO:0019538	Protein metabolic process
ABI2	9606.ENSP00000295851	GO Process	GO:0022603	Regulation of anatomical structure morphogenesis
ABI2	9606.ENSP00000295851	GO Process	GO:0022607	Cellular component assembly
ABI2	9606.ENSP00000295851	GO Process	GO:0023052	Signaling
ABI2	9606.ENSP00000295851	GO Process	GO:0030029	Actin filament-based process
ABI2	9606.ENSP00000295851	GO Process	GO:0030036	Actin cytoskeleton organization
ABI2	9606.ENSP00000295851	GO Process	GO:0030154	Cell differentiation
ABI2	9606.ENSP00000295851	GO Process	GO:0030855	Epithelial cell differentiation
ABI2	9606.ENSP00000295851	GO Process	GO:0031344	Regulation of cell projection organization
ABI2	9606.ENSP00000295851	GO Process	GO:0031346	Positive regulation of cell projection organization
ABI2	9606.ENSP00000295851	GO Process	GO:0032501	Multicellular organismal process
ABI2	9606.ENSP00000295851	GO Process	GO:0032502	Developmental process
ABI2	9606.ENSP00000295851	GO Process	GO:0032956	Regulation of actin cytoskeleton organization
ABI2	9606.ENSP00000295851	GO Process	GO:0032970	Regulation of actin filament-based process
ABI2	9606.ENSP00000295851	GO Process	GO:0033043	Regulation of organelle organization
ABI2	9606.ENSP00000295851	GO Process	GO:0034315	Regulation of Arp2/3 complex-mediated actin nucleation
ABI2	9606.ENSP00000295851	GO Process	GO:0034329	Cell junction assembly
ABI2	9606.ENSP00000295851	GO Process	GO:0034330	Cell junction organization
ABI2	9606.ENSP00000295851	GO Process	GO:0034332	Adherens junction organization
ABI2	9606.ENSP00000295851	GO Process	GO:0034333	Adherens junction assembly
ABI2	9606.ENSP00000295851	GO Process	GO:0035556	Intracellular signal transduction
ABI2	9606.ENSP00000295851	GO Process	GO:0036211	Protein modification process
ABI2	9606.ENSP00000295851	GO Process	GO:0043010	Camera-type eye development
ABI2	9606.ENSP00000295851	GO Process	GO:0043170	Macromolecule metabolic process
ABI2	9606.ENSP00000295851	GO Process	GO:0043297	Apical junction assembly
ABI2	9606.ENSP00000295851	GO Process	GO:0043412	Macromolecule modification
ABI2	9606.ENSP00000295851	GO Process	GO:0044085	Cellular component biogenesis
ABI2	9606.ENSP00000295851	GO Process	GO:0044087	Regulation of cellular component biogenesis
ABI2	9606.ENSP00000295851	GO Process	GO:0044089	Positive regulation of cellular component biogenesis
ABI2	9606.ENSP00000295851	GO Process	GO:0044237	Cellular metabolic process
ABI2	9606.ENSP00000295851	GO Process	GO:0044238	Primary metabolic process
ABI2	9606.ENSP00000295851	GO Process	GO:0045186	Zonula adherens assembly
ABI2	9606.ENSP00000295851	GO Process	GO:0045216	Cell-cell junction organization
ABI2	9606.ENSP00000295851	GO Process	GO:0048468	Cell development
ABI2	9606.ENSP00000295851	GO Process	GO:0048513	Animal organ development
ABI2	9606.ENSP00000295851	GO Process	GO:0048518	Positive regulation of biological process
ABI2	9606.ENSP00000295851	GO Process	GO:0048522	Positive regulation of cellular process
ABI2	9606.ENSP00000295851	GO Process	GO:0048592	Eye morphogenesis
ABI2	9606.ENSP00000295851	GO Process	GO:0048593	Camera-type eye morphogenesis
ABI2	9606.ENSP00000295851	GO Process	GO:0048731	System development
ABI2	9606.ENSP00000295851	GO Process	GO:0048856	Anatomical structure development
ABI2	9606.ENSP00000295851	GO Process	GO:0048869	Cellular developmental process
ABI2	9606.ENSP00000295851	GO Process	GO:0048870	Cell motility
ABI2	9606.ENSP00000295851	GO Process	GO:0048880	Sensory system development
ABI2	9606.ENSP00000295851	GO Process	GO:0050789	Regulation of biological process
ABI2	9606.ENSP00000295851	GO Process	GO:0050793	Regulation of developmental process
ABI2	9606.ENSP00000295851	GO Process	GO:0050794	Regulation of cellular process
ABI2	9606.ENSP00000295851	GO Process	GO:0050803	Regulation of synapse structure or activity
ABI2	9606.ENSP00000295851	GO Process	GO:0050807	Regulation of synapse organization
ABI2	9606.ENSP00000295851	GO Process	GO:0050896	Response to stimulus
ABI2	9606.ENSP00000295851	GO Process	GO:0051125	Regulation of actin nucleation
ABI2	9606.ENSP00000295851	GO Process	GO:0051127	Positive regulation of actin nucleation
ABI2	9606.ENSP00000295851	GO Process	GO:0051128	Regulation of cellular component organization
ABI2	9606.ENSP00000295851	GO Process	GO:0051130	Positive regulation of cellular component organization
ABI2	9606.ENSP00000295851	GO Process	GO:0051493	Regulation of cytoskeleton organization
ABI2	9606.ENSP00000295851	GO Process	GO:0051495	Positive regulation of cytoskeleton organization
ABI2	9606.ENSP00000295851	GO Process	GO:0051716	Cellular response to stimulus
ABI2	9606.ENSP00000295851	GO Process	GO:0060429	Epithelium development
ABI2	9606.ENSP00000295851	GO Process	GO:0060491	Regulation of cell projection assembly
ABI2	9606.ENSP00000295851	GO Process	GO:0061001	Regulation of dendritic spine morphogenesis
ABI2	9606.ENSP00000295851	GO Process	GO:0065007	Biological regulation
ABI2	9606.ENSP00000295851	GO Process	GO:0065008	Regulation of biological quality
ABI2	9606.ENSP00000295851	GO Process	GO:0070306	Lens fiber cell differentiation
ABI2	9606.ENSP00000295851	GO Process	GO:0070307	Lens fiber cell development
ABI2	9606.ENSP00000295851	GO Process	GO:0070309	Lens fiber cell morphogenesis
ABI2	9606.ENSP00000295851	GO Process	GO:0071704	Organic substance metabolic process
ABI2	9606.ENSP00000295851	GO Process	GO:0071840	Cellular component organization or biogenesis
ABI2	9606.ENSP00000295851	GO Process	GO:0090596	Sensory organ morphogenesis
ABI2	9606.ENSP00000295851	GO Process	GO:0097435	Supramolecular fiber organization
ABI2	9606.ENSP00000295851	GO Process	GO:0099175	Regulation of postsynapse organization
ABI2	9606.ENSP00000295851	GO Process	GO:0110053	Regulation of actin filament organization
ABI2	9606.ENSP00000295851	GO Process	GO:0120032	Regulation of plasma membrane bounded cell projection assembly
ABI2	9606.ENSP00000295851	GO Process	GO:0120034	Positive regulation of plasma membrane bounded cell projection assembly
ABI2	9606.ENSP00000295851	GO Process	GO:0120035	Regulation of plasma membrane bounded cell projection organization
ABI2	9606.ENSP00000295851	GO Process	GO:0150063	Visual system development
ABI2	9606.ENSP00000295851	GO Process	GO:1901564	Organonitrogen compound metabolic process
ABI2	9606.ENSP00000295851	GO Process	GO:1902743	Regulation of lamellipodium organization
ABI2	9606.ENSP00000295851	GO Process	GO:1902745	Positive regulation of lamellipodium organization
ABI2	9606.ENSP00000295851	GO Process	GO:1902903	Regulation of supramolecular fiber organization
ABI2	9606.ENSP00000295851	GO Process	GO:1902905	Positive regulation of supramolecular fiber organization
ABI2	9606.ENSP00000295851	GO Process	GO:2000601	Positive regulation of Arp2/3 complex-mediated actin nucleation
ABI2	9606.ENSP00000295851	GO Function	GO:0005488	Binding
ABI2	9606.ENSP00000295851	GO Function	GO:0005515	Protein binding
ABI2	9606.ENSP00000295851	GO Function	GO:0008093	Cytoskeletal anchor activity
ABI2	9606.ENSP00000295851	GO Function	GO:0017124	SH3 domain binding
ABI2	9606.ENSP00000295851	GO Function	GO:0019899	Enzyme binding
ABI2	9606.ENSP00000295851	GO Function	GO:0019900	Kinase binding
ABI2	9606.ENSP00000295851	GO Function	GO:0019904	Protein domain specific binding
ABI2	9606.ENSP00000295851	GO Function	GO:0030674	Protein-macromolecule adaptor activity
ABI2	9606.ENSP00000295851	GO Function	GO:0031625	Ubiquitin protein ligase binding
ABI2	9606.ENSP00000295851	GO Function	GO:0035591	Signaling adaptor activity
ABI2	9606.ENSP00000295851	GO Function	GO:0042802	Identical protein binding
ABI2	9606.ENSP00000295851	GO Function	GO:0044389	Ubiquitin-like protein ligase binding
ABI2	9606.ENSP00000295851	GO Function	GO:0060090	Molecular adaptor activity
ABI2	9606.ENSP00000295851	GO Function	GO:0070064	Proline-rich region binding
ABI2	9606.ENSP00000295851	GO Component	GO:0005622	Intracellular anatomical structure
ABI2	9606.ENSP00000295851	GO Component	GO:0005634	Nucleus
ABI2	9606.ENSP00000295851	GO Component	GO:0005654	Nucleoplasm
ABI2	9606.ENSP00000295851	GO Component	GO:0005737	Cytoplasm
ABI2	9606.ENSP00000295851	GO Component	GO:0005829	Cytosol
ABI2	9606.ENSP00000295851	GO Component	GO:0005856	Cytoskeleton
ABI2	9606.ENSP00000295851	GO Component	GO:0005911	Cell-cell junction
ABI2	9606.ENSP00000295851	GO Component	GO:0005912	Adherens junction
ABI2	9606.ENSP00000295851	GO Component	GO:0030027	Lamellipodium
ABI2	9606.ENSP00000295851	GO Component	GO:0030054	Cell junction
ABI2	9606.ENSP00000295851	GO Component	GO:0030175	Filopodium
ABI2	9606.ENSP00000295851	GO Component	GO:0030425	Dendrite
ABI2	9606.ENSP00000295851	GO Component	GO:0031209	SCAR complex
ABI2	9606.ENSP00000295851	GO Component	GO:0031252	Cell leading edge
ABI2	9606.ENSP00000295851	GO Component	GO:0031974	Membrane-enclosed lumen
ABI2	9606.ENSP00000295851	GO Component	GO:0031981	Nuclear lumen
ABI2	9606.ENSP00000295851	GO Component	GO:0032433	Filopodium tip
ABI2	9606.ENSP00000295851	GO Component	GO:0032991	Protein-containing complex
ABI2	9606.ENSP00000295851	GO Component	GO:0036477	Somatodendritic compartment
ABI2	9606.ENSP00000295851	GO Component	GO:0042995	Cell projection
ABI2	9606.ENSP00000295851	GO Component	GO:0043005	Neuron projection
ABI2	9606.ENSP00000295851	GO Component	GO:0043197	Dendritic spine
ABI2	9606.ENSP00000295851	GO Component	GO:0043226	Organelle
ABI2	9606.ENSP00000295851	GO Component	GO:0043227	Membrane-bounded organelle
ABI2	9606.ENSP00000295851	GO Component	GO:0043228	Non-membrane-bounded organelle
ABI2	9606.ENSP00000295851	GO Component	GO:0043229	Intracellular organelle
ABI2	9606.ENSP00000295851	GO Component	GO:0043231	Intracellular membrane-bounded organelle
ABI2	9606.ENSP00000295851	GO Component	GO:0043232	Intracellular non-membrane-bounded organelle
ABI2	9606.ENSP00000295851	GO Component	GO:0043233	Organelle lumen
ABI2	9606.ENSP00000295851	GO Component	GO:0044309	Neuron spine
ABI2	9606.ENSP00000295851	GO Component	GO:0045202	Synapse
ABI2	9606.ENSP00000295851	GO Component	GO:0070013	Intracellular organelle lumen
ABI2	9606.ENSP00000295851	GO Component	GO:0070161	Anchoring junction
ABI2	9606.ENSP00000295851	GO Component	GO:0097447	Dendritic tree
ABI2	9606.ENSP00000295851	GO Component	GO:0098794	Postsynapse
ABI2	9606.ENSP00000295851	GO Component	GO:0098858	Actin-based cell projection
ABI2	9606.ENSP00000295851	GO Component	GO:0110165	Cellular anatomical entity
ABI2	9606.ENSP00000295851	GO Component	GO:0120025	Plasma membrane bounded cell projection
ABI2	9606.ENSP00000295851	STRING clusters	CL:17810	Mixed, incl. Actin filament organization, and CDC42 GTPase cycle
ABI2	9606.ENSP00000295851	STRING clusters	CL:17811	Mixed, incl. Regulation of actin dynamics for phagocytic cup formation, and CDC42 GTPase cycle
ABI2	9606.ENSP00000295851	STRING clusters	CL:17813	Mixed, incl. RHO GTPases Activate WASPs and WAVEs, and Actin nucleation
ABI2	9606.ENSP00000295851	STRING clusters	CL:17814	Mixed, incl. RHO GTPases Activate WASPs and WAVEs, and ADF-H/Gelsolin-like domain superfamily
ABI2	9606.ENSP00000295851	STRING clusters	CL:17815	RHO GTPases Activate WASPs and WAVEs, and Arp2/3 complex-mediated actin nucleation
ABI2	9606.ENSP00000295851	STRING clusters	CL:17816	SCAR complex, and Cytoplasmic protein NCK
ABI2	9606.ENSP00000295851	STRING clusters	CL:17818	SCAR complex
ABI2	9606.ENSP00000295851	STRING clusters	CL:17820	SCAR complex
ABI2	9606.ENSP00000295851	KEGG	hsa04810	Regulation of actin cytoskeleton
ABI2	9606.ENSP00000295851	Reactome	HSA-162582	Signal Transduction
ABI2	9606.ENSP00000295851	Reactome	HSA-1643685	Disease
ABI2	9606.ENSP00000295851	Reactome	HSA-168249	Innate Immune System
ABI2	9606.ENSP00000295851	Reactome	HSA-168256	Immune System
ABI2	9606.ENSP00000295851	Reactome	HSA-194138	Signaling by VEGF
ABI2	9606.ENSP00000295851	Reactome	HSA-194315	Signaling by Rho GTPases
ABI2	9606.ENSP00000295851	Reactome	HSA-195258	RHO GTPase Effectors
ABI2	9606.ENSP00000295851	Reactome	HSA-2029480	Fcgamma receptor (FCGR) dependent phagocytosis
ABI2	9606.ENSP00000295851	Reactome	HSA-2029482	Regulation of actin dynamics for phagocytic cup formation
ABI2	9606.ENSP00000295851	Reactome	HSA-4420097	VEGFA-VEGFR2 Pathway
ABI2	9606.ENSP00000295851	Reactome	HSA-5663205	Infectious disease
ABI2	9606.ENSP00000295851	Reactome	HSA-5663213	RHO GTPases Activate WASPs and WAVEs
ABI2	9606.ENSP00000295851	Reactome	HSA-9006934	Signaling by Receptor Tyrosine Kinases
ABI2	9606.ENSP00000295851	Reactome	HSA-9012999	RHO GTPase cycle
ABI2	9606.ENSP00000295851	Reactome	HSA-9013149	RAC1 GTPase cycle
ABI2	9606.ENSP00000295851	Reactome	HSA-9013404	RAC2 GTPase cycle
ABI2	9606.ENSP00000295851	Reactome	HSA-9013423	RAC3 GTPase cycle
ABI2	9606.ENSP00000295851	Reactome	HSA-9658195	Leishmania infection
ABI2	9606.ENSP00000295851	Reactome	HSA-9664407	Parasite infection
ABI2	9606.ENSP00000295851	Reactome	HSA-9664417	Leishmania phagocytosis
ABI2	9606.ENSP00000295851	Reactome	HSA-9664422	FCGR3A-mediated phagocytosis
ABI2	9606.ENSP00000295851	Reactome	HSA-9716542	Signaling by Rho GTPases, Miro GTPases and RHOBTB3
ABI2	9606.ENSP00000295851	WikiPathways	WP51	Regulation of actin cytoskeleton
ABI2	9606.ENSP00000295851	TISSUES	BTO:0000000	Tissues, cell types and enzyme sources
ABI2	9606.ENSP00000295851	TISSUES	BTO:0000042	Animal
ABI2	9606.ENSP00000295851	TISSUES	BTO:0000081	Reproductive system
ABI2	9606.ENSP00000295851	TISSUES	BTO:0000083	Female reproductive system
ABI2	9606.ENSP00000295851	TISSUES	BTO:0000142	Brain
ABI2	9606.ENSP00000295851	TISSUES	BTO:0000227	Central nervous system
ABI2	9606.ENSP00000295851	TISSUES	BTO:0000282	Head
ABI2	9606.ENSP00000295851	TISSUES	BTO:0001484	Nervous system
ABI2	9606.ENSP00000295851	TISSUES	BTO:0001489	Whole body
ABI2	9606.ENSP00000295851	TISSUES	BTO:0003091	Urogenital system
ABI2	9606.ENSP00000295851	COMPARTMENTS	GOCC:0005622	Intracellular
ABI2	9606.ENSP00000295851	COMPARTMENTS	GOCC:0005634	Nucleus
ABI2	9606.ENSP00000295851	COMPARTMENTS	GOCC:0005737	Cytoplasm
ABI2	9606.ENSP00000295851	COMPARTMENTS	GOCC:0005829	Cytosol
ABI2	9606.ENSP00000295851	COMPARTMENTS	GOCC:0005911	Cell-cell junction
ABI2	9606.ENSP00000295851	COMPARTMENTS	GOCC:0005912	Adherens junction
ABI2	9606.ENSP00000295851	COMPARTMENTS	GOCC:0030027	Lamellipodium
ABI2	9606.ENSP00000295851	COMPARTMENTS	GOCC:0030054	Cell junction
ABI2	9606.ENSP00000295851	COMPARTMENTS	GOCC:0030175	Filopodium
ABI2	9606.ENSP00000295851	COMPARTMENTS	GOCC:0030425	Dendrite
ABI2	9606.ENSP00000295851	COMPARTMENTS	GOCC:0031209	SCAR complex
ABI2	9606.ENSP00000295851	COMPARTMENTS	GOCC:0031252	Cell leading edge
ABI2	9606.ENSP00000295851	COMPARTMENTS	GOCC:0032433	Filopodium tip
ABI2	9606.ENSP00000295851	COMPARTMENTS	GOCC:0032991	Protein-containing complex
ABI2	9606.ENSP00000295851	COMPARTMENTS	GOCC:0036477	Somatodendritic compartment
ABI2	9606.ENSP00000295851	COMPARTMENTS	GOCC:0042995	Cell projection
ABI2	9606.ENSP00000295851	COMPARTMENTS	GOCC:0043005	Neuron projection
ABI2	9606.ENSP00000295851	COMPARTMENTS	GOCC:0043197	Dendritic spine
ABI2	9606.ENSP00000295851	COMPARTMENTS	GOCC:0043226	Organelle
ABI2	9606.ENSP00000295851	COMPARTMENTS	GOCC:0043227	Membrane-bounded organelle
ABI2	9606.ENSP00000295851	COMPARTMENTS	GOCC:0043229	Intracellular organelle
ABI2	9606.ENSP00000295851	COMPARTMENTS	GOCC:0043231	Intracellular membrane-bounded organelle
ABI2	9606.ENSP00000295851	COMPARTMENTS	GOCC:0044309	Neuron spine
ABI2	9606.ENSP00000295851	COMPARTMENTS	GOCC:0045202	Synapse
ABI2	9606.ENSP00000295851	COMPARTMENTS	GOCC:0070161	Anchoring junction
ABI2	9606.ENSP00000295851	COMPARTMENTS	GOCC:0097447	Dendritic tree
ABI2	9606.ENSP00000295851	COMPARTMENTS	GOCC:0098794	Postsynapse
ABI2	9606.ENSP00000295851	COMPARTMENTS	GOCC:0098858	Actin-based cell projection
ABI2	9606.ENSP00000295851	COMPARTMENTS	GOCC:0110165	Cellular anatomical entity
ABI2	9606.ENSP00000295851	COMPARTMENTS	GOCC:0120025	Plasma membrane bounded cell projection
ABI2	9606.ENSP00000295851	Monarch	EFO:0000719	Temporal measurement
ABI2	9606.ENSP00000295851	Monarch	EFO:0003923	Bone density
ABI2	9606.ENSP00000295851	Monarch	EFO:0004298	Cardiovascular measurement
ABI2	9606.ENSP00000295851	Monarch	EFO:0004300	Longevity
ABI2	9606.ENSP00000295851	Monarch	EFO:0004464	Brain measurement
ABI2	9606.ENSP00000295851	Monarch	EFO:0004512	Bone measurement
ABI2	9606.ENSP00000295851	Monarch	EFO:0004516	Bone fracture related measurement
ABI2	9606.ENSP00000295851	Monarch	EFO:0004529	Lipid measurement
ABI2	9606.ENSP00000295851	Monarch	EFO:0004571	Butyrylcholinesterase measurement
ABI2	9606.ENSP00000295851	Monarch	EFO:0004574	Total cholesterol measurement
ABI2	9606.ENSP00000295851	Monarch	EFO:0004582	Liver enzyme measurement
ABI2	9606.ENSP00000295851	Monarch	EFO:0004725	Metabolite measurement
ABI2	9606.ENSP00000295851	Monarch	EFO:0004732	Lipoprotein measurement
ABI2	9606.ENSP00000295851	Monarch	EFO:0004735	Serum alanine aminotransferase measurement
ABI2	9606.ENSP00000295851	Monarch	EFO:0004747	Protein measurement
ABI2	9606.ENSP00000295851	Monarch	EFO:0005053	Internal carotid intimal medial thickness
ABI2	9606.ENSP00000295851	Monarch	EFO:0005105	Lipid or lipoprotein measurement
ABI2	9606.ENSP00000295851	Monarch	EFO:0005116	Urinary metabolite measurement
ABI2	9606.ENSP00000295851	Monarch	EFO:0005278	Cardiovascular disease biomarker measurement
ABI2	9606.ENSP00000295851	Monarch	EFO:0005674	White matter microstructure measurement
ABI2	9606.ENSP00000295851	Monarch	EFO:0006848	Mental or behavioural disorder biomarker
ABI2	9606.ENSP00000295851	Monarch	EFO:0007117	Carotid artery intima media thickness
ABI2	9606.ENSP00000295851	Monarch	EFO:0007716	Carotid artery measurement
ABI2	9606.ENSP00000295851	Monarch	EFO:0007717	Carotid artery geometry measurement
ABI2	9606.ENSP00000295851	Monarch	EFO:0007778	Urinary albumin to creatinine ratio
ABI2	9606.ENSP00000295851	Monarch	EFO:0007803	Emotional symptom measurement
ABI2	9606.ENSP00000295851	Monarch	EFO:0007965	Response to combination chemotherapy
ABI2	9606.ENSP00000295851	Monarch	EFO:0009270	Heel bone mineral density
ABI2	9606.ENSP00000295851	Monarch	EFO:0009588	Feeling \fed-up\ measurement
ABI2	9606.ENSP00000295851	UniProt Keywords	KW-0025	Alternative splicing
ABI2	9606.ENSP00000295851	UniProt Keywords	KW-0175	Coiled coil
ABI2	9606.ENSP00000295851	UniProt Keywords	KW-0206	Cytoskeleton
ABI2	9606.ENSP00000295851	UniProt Keywords	KW-0524	Neurogenesis
ABI2	9606.ENSP00000295851	UniProt Keywords	KW-0539	Nucleus
ABI2	9606.ENSP00000295851	UniProt Keywords	KW-0597	Phosphoprotein
ABI2	9606.ENSP00000295851	UniProt Keywords	KW-0728	SH3 domain
ABI2	9606.ENSP00000295851	UniProt Keywords	KW-0945	Host-virus interaction
ABI2	9606.ENSP00000295851	UniProt Keywords	KW-0963	Cytoplasm
ABI2	9606.ENSP00000295851	UniProt Keywords	KW-0965	Cell junction
ABI2	9606.ENSP00000295851	UniProt Keywords	KW-0966	Cell projection
ABI2	9606.ENSP00000295851	Pfam	PF07815	Abl-interactor HHR
ABI2	9606.ENSP00000295851	InterPro	IPR000727	Target SNARE coiled-coil homology domain
ABI2	9606.ENSP00000295851	InterPro	IPR001452	SH3 domain
ABI2	9606.ENSP00000295851	InterPro	IPR012849	Abl-interactor, homeo-domain homologous domain
ABI2	9606.ENSP00000295851	InterPro	IPR028457	ABI family
ABI2	9606.ENSP00000295851	InterPro	IPR035726	Abl interactor 2, SH3 domain
ABI2	9606.ENSP00000295851	InterPro	IPR036028	SH3-like domain superfamily
ABI2	9606.ENSP00000295851	SMART	SM00326	Src homology 3 domains
ACBD7	9606.ENSP00000367453	GO Process	GO:0006082	Organic acid metabolic process
ACBD7	9606.ENSP00000367453	GO Process	GO:0006629	Lipid metabolic process
ACBD7	9606.ENSP00000367453	GO Process	GO:0006631	Fatty acid metabolic process
ACBD7	9606.ENSP00000367453	GO Process	GO:0008152	Metabolic process
ACBD7	9606.ENSP00000367453	GO Process	GO:0009987	Cellular process
ACBD7	9606.ENSP00000367453	GO Process	GO:0019752	Carboxylic acid metabolic process
ACBD7	9606.ENSP00000367453	GO Process	GO:0032787	Monocarboxylic acid metabolic process
ACBD7	9606.ENSP00000367453	GO Process	GO:0043436	Oxoacid metabolic process
ACBD7	9606.ENSP00000367453	GO Process	GO:0044237	Cellular metabolic process
ACBD7	9606.ENSP00000367453	GO Process	GO:0044238	Primary metabolic process
ACBD7	9606.ENSP00000367453	GO Process	GO:0044255	Cellular lipid metabolic process
ACBD7	9606.ENSP00000367453	GO Process	GO:0044281	Small molecule metabolic process
ACBD7	9606.ENSP00000367453	GO Process	GO:0071704	Organic substance metabolic process
ACBD7	9606.ENSP00000367453	GO Function	GO:0000062	fatty-acyl-CoA binding
ACBD7	9606.ENSP00000367453	GO Function	GO:0000166	Nucleotide binding
ACBD7	9606.ENSP00000367453	GO Function	GO:0005488	Binding
ACBD7	9606.ENSP00000367453	GO Function	GO:0008289	Lipid binding
ACBD7	9606.ENSP00000367453	GO Function	GO:0017076	Purine nucleotide binding
ACBD7	9606.ENSP00000367453	GO Function	GO:0030554	Adenyl nucleotide binding
ACBD7	9606.ENSP00000367453	GO Function	GO:0032553	Ribonucleotide binding
ACBD7	9606.ENSP00000367453	GO Function	GO:0032555	Purine ribonucleotide binding
ACBD7	9606.ENSP00000367453	GO Function	GO:0032559	Adenyl ribonucleotide binding
ACBD7	9606.ENSP00000367453	GO Function	GO:0033218	Amide binding
ACBD7	9606.ENSP00000367453	GO Function	GO:0036094	Small molecule binding
ACBD7	9606.ENSP00000367453	GO Function	GO:0097159	Organic cyclic compound binding
ACBD7	9606.ENSP00000367453	GO Function	GO:0097367	Carbohydrate derivative binding
ACBD7	9606.ENSP00000367453	GO Function	GO:0120227	acyl-CoA binding
ACBD7	9606.ENSP00000367453	GO Function	GO:1901265	Nucleoside phosphate binding
ACBD7	9606.ENSP00000367453	GO Function	GO:1901363	Heterocyclic compound binding
ACBD7	9606.ENSP00000367453	GO Function	GO:1901567	Fatty acid derivative binding
ACBD7	9606.ENSP00000367453	GO Function	GO:1901681	Sulfur compound binding
ACBD7	9606.ENSP00000367453	STRING clusters	CL:10470	Peroxisome biogenesis disorder, and Microbody membrane
ACBD7	9606.ENSP00000367453	STRING clusters	CL:10544	Mixed, incl. Acyl CoA binding protein, and Ascariasis
ACBD7	9606.ENSP00000367453	Reactome	HSA-1430728	Metabolism
ACBD7	9606.ENSP00000367453	Reactome	HSA-556833	Metabolism of lipids
ACBD7	9606.ENSP00000367453	Reactome	HSA-77289	Mitochondrial Fatty Acid Beta-Oxidation
ACBD7	9606.ENSP00000367453	Reactome	HSA-8978868	Fatty acid metabolism
ACBD7	9606.ENSP00000367453	TISSUES	BTO:0000000	Tissues, cell types and enzyme sources
ACBD7	9606.ENSP00000367453	TISSUES	BTO:0000042	Animal
ACBD7	9606.ENSP00000367453	Monarch	EFO:0004730	Hormone measurement
ACBD7	9606.ENSP00000367453	UniProt Keywords	KW-0446	Lipid-binding
ACBD7	9606.ENSP00000367453	Pfam	PF00887	Acyl CoA binding protein
ACBD7	9606.ENSP00000367453	InterPro	IPR000582	Acyl-CoA-binding protein, ACBP
ACBD7	9606.ENSP00000367453	InterPro	IPR014352	FERM/acyl-CoA-binding protein superfamily
ACBD7	9606.ENSP00000367453	InterPro	IPR035984	Acyl-CoA binding protein superfamily
ACSM3	9606.ENSP00000289416	GO Process	GO:0003008	System process
ACSM3	9606.ENSP00000289416	GO Process	GO:0003013	Circulatory system process
ACSM3	9606.ENSP00000289416	GO Process	GO:0006082	Organic acid metabolic process
ACSM3	9606.ENSP00000289416	GO Process	GO:0006139	Nucleobase-containing compound metabolic process
ACSM3	9606.ENSP00000289416	GO Process	GO:0006163	Purine nucleotide metabolic process
ACSM3	9606.ENSP00000289416	GO Process	GO:0006629	Lipid metabolic process
ACSM3	9606.ENSP00000289416	GO Process	GO:0006631	Fatty acid metabolic process
ACSM3	9606.ENSP00000289416	GO Process	GO:0006633	Fatty acid biosynthetic process
ACSM3	9606.ENSP00000289416	GO Process	GO:0006637	acyl-CoA metabolic process
ACSM3	9606.ENSP00000289416	GO Process	GO:0006725	Cellular aromatic compound metabolic process
ACSM3	9606.ENSP00000289416	GO Process	GO:0006753	Nucleoside phosphate metabolic process
ACSM3	9606.ENSP00000289416	GO Process	GO:0006790	Sulfur compound metabolic process
ACSM3	9606.ENSP00000289416	GO Process	GO:0006793	Phosphorus metabolic process
ACSM3	9606.ENSP00000289416	GO Process	GO:0006796	Phosphate-containing compound metabolic process
ACSM3	9606.ENSP00000289416	GO Process	GO:0006807	Nitrogen compound metabolic process
ACSM3	9606.ENSP00000289416	GO Process	GO:0008015	Blood circulation
ACSM3	9606.ENSP00000289416	GO Process	GO:0008152	Metabolic process
ACSM3	9606.ENSP00000289416	GO Process	GO:0008217	Regulation of blood pressure
ACSM3	9606.ENSP00000289416	GO Process	GO:0008610	Lipid biosynthetic process
ACSM3	9606.ENSP00000289416	GO Process	GO:0009058	Biosynthetic process
ACSM3	9606.ENSP00000289416	GO Process	GO:0009117	Nucleotide metabolic process
ACSM3	9606.ENSP00000289416	GO Process	GO:0009150	Purine ribonucleotide metabolic process
ACSM3	9606.ENSP00000289416	GO Process	GO:0009259	Ribonucleotide metabolic process
ACSM3	9606.ENSP00000289416	GO Process	GO:0009987	Cellular process
ACSM3	9606.ENSP00000289416	GO Process	GO:0016053	Organic acid biosynthetic process
ACSM3	9606.ENSP00000289416	GO Process	GO:0019637	Organophosphate metabolic process
ACSM3	9606.ENSP00000289416	GO Process	GO:0019693	Ribose phosphate metabolic process
ACSM3	9606.ENSP00000289416	GO Process	GO:0019752	Carboxylic acid metabolic process
ACSM3	9606.ENSP00000289416	GO Process	GO:0032501	Multicellular organismal process
ACSM3	9606.ENSP00000289416	GO Process	GO:0032787	Monocarboxylic acid metabolic process
ACSM3	9606.ENSP00000289416	GO Process	GO:0033865	Nucleoside bisphosphate metabolic process
ACSM3	9606.ENSP00000289416	GO Process	GO:0033875	Ribonucleoside bisphosphate metabolic process
ACSM3	9606.ENSP00000289416	GO Process	GO:0034032	Purine nucleoside bisphosphate metabolic process
ACSM3	9606.ENSP00000289416	GO Process	GO:0034641	Cellular nitrogen compound metabolic process
ACSM3	9606.ENSP00000289416	GO Process	GO:0035383	Thioester metabolic process
ACSM3	9606.ENSP00000289416	GO Process	GO:0042592	Homeostatic process
ACSM3	9606.ENSP00000289416	GO Process	GO:0042632	Cholesterol homeostasis
ACSM3	9606.ENSP00000289416	GO Process	GO:0043436	Oxoacid metabolic process
ACSM3	9606.ENSP00000289416	GO Process	GO:0043603	Cellular amide metabolic process
ACSM3	9606.ENSP00000289416	GO Process	GO:0044237	Cellular metabolic process
ACSM3	9606.ENSP00000289416	GO Process	GO:0044238	Primary metabolic process
ACSM3	9606.ENSP00000289416	GO Process	GO:0044249	Cellular biosynthetic process
ACSM3	9606.ENSP00000289416	GO Process	GO:0044255	Cellular lipid metabolic process
ACSM3	9606.ENSP00000289416	GO Process	GO:0044281	Small molecule metabolic process
ACSM3	9606.ENSP00000289416	GO Process	GO:0044283	Small molecule biosynthetic process
ACSM3	9606.ENSP00000289416	GO Process	GO:0046394	Carboxylic acid biosynthetic process
ACSM3	9606.ENSP00000289416	GO Process	GO:0046483	Heterocycle metabolic process
ACSM3	9606.ENSP00000289416	GO Process	GO:0048878	Chemical homeostasis
ACSM3	9606.ENSP00000289416	GO Process	GO:0055086	Nucleobase-containing small molecule metabolic process
ACSM3	9606.ENSP00000289416	GO Process	GO:0055088	Lipid homeostasis
ACSM3	9606.ENSP00000289416	GO Process	GO:0055092	Sterol homeostasis
ACSM3	9606.ENSP00000289416	GO Process	GO:0065007	Biological regulation
ACSM3	9606.ENSP00000289416	GO Process	GO:0065008	Regulation of biological quality
ACSM3	9606.ENSP00000289416	GO Process	GO:0071704	Organic substance metabolic process
ACSM3	9606.ENSP00000289416	GO Process	GO:0072330	Monocarboxylic acid biosynthetic process
ACSM3	9606.ENSP00000289416	GO Process	GO:0072521	Purine-containing compound metabolic process
ACSM3	9606.ENSP00000289416	GO Process	GO:1901135	Carbohydrate derivative metabolic process
ACSM3	9606.ENSP00000289416	GO Process	GO:1901360	Organic cyclic compound metabolic process
ACSM3	9606.ENSP00000289416	GO Process	GO:1901564	Organonitrogen compound metabolic process
ACSM3	9606.ENSP00000289416	GO Process	GO:1901576	Organic substance biosynthetic process
ACSM3	9606.ENSP00000289416	GO Function	GO:0000166	Nucleotide binding
ACSM3	9606.ENSP00000289416	GO Function	GO:0003824	Catalytic activity
ACSM3	9606.ENSP00000289416	GO Function	GO:0004321	fatty-acyl-CoA synthase activity
ACSM3	9606.ENSP00000289416	GO Function	GO:0005488	Binding
ACSM3	9606.ENSP00000289416	GO Function	GO:0005524	ATP binding
ACSM3	9606.ENSP00000289416	GO Function	GO:0008410	CoA-transferase activity
ACSM3	9606.ENSP00000289416	GO Function	GO:0015645	Fatty acid ligase activity
ACSM3	9606.ENSP00000289416	GO Function	GO:0016405	CoA-ligase activity
ACSM3	9606.ENSP00000289416	GO Function	GO:0016408	C-acyltransferase activity
ACSM3	9606.ENSP00000289416	GO Function	GO:0016740	Transferase activity
ACSM3	9606.ENSP00000289416	GO Function	GO:0016746	Acyltransferase activity
ACSM3	9606.ENSP00000289416	GO Function	GO:0016747	Acyltransferase activity, transferring groups other than amino-acyl groups
ACSM3	9606.ENSP00000289416	GO Function	GO:0016782	Transferase activity, transferring sulphur-containing groups
ACSM3	9606.ENSP00000289416	GO Function	GO:0016874	Ligase activity
ACSM3	9606.ENSP00000289416	GO Function	GO:0016877	Ligase activity, forming carbon-sulfur bonds
ACSM3	9606.ENSP00000289416	GO Function	GO:0016878	Acid-thiol ligase activity
ACSM3	9606.ENSP00000289416	GO Function	GO:0017076	Purine nucleotide binding
ACSM3	9606.ENSP00000289416	GO Function	GO:0018729	Propionate CoA-transferase activity
ACSM3	9606.ENSP00000289416	GO Function	GO:0030554	Adenyl nucleotide binding
ACSM3	9606.ENSP00000289416	GO Function	GO:0031956	Medium-chain fatty acid-CoA ligase activity
ACSM3	9606.ENSP00000289416	GO Function	GO:0032553	Ribonucleotide binding
ACSM3	9606.ENSP00000289416	GO Function	GO:0032555	Purine ribonucleotide binding
ACSM3	9606.ENSP00000289416	GO Function	GO:0032559	Adenyl ribonucleotide binding
ACSM3	9606.ENSP00000289416	GO Function	GO:0035639	Purine ribonucleoside triphosphate binding
ACSM3	9606.ENSP00000289416	GO Function	GO:0036094	Small molecule binding
ACSM3	9606.ENSP00000289416	GO Function	GO:0043167	Ion binding
ACSM3	9606.ENSP00000289416	GO Function	GO:0043168	Anion binding
ACSM3	9606.ENSP00000289416	GO Function	GO:0043169	Cation binding
ACSM3	9606.ENSP00000289416	GO Function	GO:0043759	methylbutanoate-CoA ligase activity
ACSM3	9606.ENSP00000289416	GO Function	GO:0046872	Metal ion binding
ACSM3	9606.ENSP00000289416	GO Function	GO:0047760	butyrate-CoA ligase activity
ACSM3	9606.ENSP00000289416	GO Function	GO:0050218	propionate-CoA ligase activity
ACSM3	9606.ENSP00000289416	GO Function	GO:0097159	Organic cyclic compound binding
ACSM3	9606.ENSP00000289416	GO Function	GO:0097367	Carbohydrate derivative binding
ACSM3	9606.ENSP00000289416	GO Function	GO:0140657	ATP-dependent activity
ACSM3	9606.ENSP00000289416	GO Function	GO:1901265	Nucleoside phosphate binding
ACSM3	9606.ENSP00000289416	GO Function	GO:1901363	Heterocyclic compound binding
ACSM3	9606.ENSP00000289416	GO Component	GO:0005622	Intracellular anatomical structure
ACSM3	9606.ENSP00000289416	GO Component	GO:0005737	Cytoplasm
ACSM3	9606.ENSP00000289416	GO Component	GO:0005739	Mitochondrion
ACSM3	9606.ENSP00000289416	GO Component	GO:0005759	Mitochondrial matrix
ACSM3	9606.ENSP00000289416	GO Component	GO:0031974	Membrane-enclosed lumen
ACSM3	9606.ENSP00000289416	GO Component	GO:0043226	Organelle
ACSM3	9606.ENSP00000289416	GO Component	GO:0043227	Membrane-bounded organelle
ACSM3	9606.ENSP00000289416	GO Component	GO:0043229	Intracellular organelle
ACSM3	9606.ENSP00000289416	GO Component	GO:0043231	Intracellular membrane-bounded organelle
ACSM3	9606.ENSP00000289416	GO Component	GO:0043233	Organelle lumen
ACSM3	9606.ENSP00000289416	GO Component	GO:0070013	Intracellular organelle lumen
ACSM3	9606.ENSP00000289416	GO Component	GO:0110165	Cellular anatomical entity
ACSM3	9606.ENSP00000289416	STRING clusters	CL:8736	Mixed, incl. Fatty acid beta-oxidation, and AMP-binding, conserved site
ACSM3	9606.ENSP00000289416	STRING clusters	CL:8737	Mixed, incl. Fatty acid beta-oxidation, and Fatty acid biosynthesis
ACSM3	9606.ENSP00000289416	STRING clusters	CL:8738	Fatty acid beta-oxidation, and Valine, leucine and isoleucine degradation
ACSM3	9606.ENSP00000289416	STRING clusters	CL:8739	Fatty acid beta-oxidation, and Valine, leucine and isoleucine degradation
ACSM3	9606.ENSP00000289416	STRING clusters	CL:8741	Fatty acid beta-oxidation, and Valine, leucine and isoleucine degradation
ACSM3	9606.ENSP00000289416	STRING clusters	CL:8742	Fatty acid beta-oxidation, and Valine, leucine and isoleucine degradation
ACSM3	9606.ENSP00000289416	KEGG	hsa00650	Butanoate metabolism
ACSM3	9606.ENSP00000289416	KEGG	hsa01100	Metabolic pathways
ACSM3	9606.ENSP00000289416	Reactome	HSA-1430728	Metabolism
ACSM3	9606.ENSP00000289416	Reactome	HSA-556833	Metabolism of lipids
ACSM3	9606.ENSP00000289416	Reactome	HSA-77286	Mitochondrial fatty acid beta-oxidation of saturated fatty acids
ACSM3	9606.ENSP00000289416	Reactome	HSA-77289	Mitochondrial Fatty Acid Beta-Oxidation
ACSM3	9606.ENSP00000289416	Reactome	HSA-77352	Beta oxidation of butanoyl-CoA to acetyl-CoA
ACSM3	9606.ENSP00000289416	Reactome	HSA-8978868	Fatty acid metabolism
ACSM3	9606.ENSP00000289416	TISSUES	BTO:0000000	Tissues, cell types and enzyme sources
ACSM3	9606.ENSP00000289416	TISSUES	BTO:0000042	Animal
ACSM3	9606.ENSP00000289416	TISSUES	BTO:0000345	Digestive gland
ACSM3	9606.ENSP00000289416	TISSUES	BTO:0000431	Excretory gland
ACSM3	9606.ENSP00000289416	TISSUES	BTO:0000522	Gland
ACSM3	9606.ENSP00000289416	TISSUES	BTO:0000671	Kidney
ACSM3	9606.ENSP00000289416	TISSUES	BTO:0000759	Liver
ACSM3	9606.ENSP00000289416	TISSUES	BTO:0001244	Urinary tract
ACSM3	9606.ENSP00000289416	TISSUES	BTO:0001488	Endocrine gland
ACSM3	9606.ENSP00000289416	TISSUES	BTO:0001489	Whole body
ACSM3	9606.ENSP00000289416	TISSUES	BTO:0001491	Viscus
ACSM3	9606.ENSP00000289416	TISSUES	BTO:0003091	Urogenital system
ACSM3	9606.ENSP00000289416	TISSUES	BTO:0003092	Urinary system
ACSM3	9606.ENSP00000289416	COMPARTMENTS	GOCC:0005622	Intracellular
ACSM3	9606.ENSP00000289416	COMPARTMENTS	GOCC:0005737	Cytoplasm
ACSM3	9606.ENSP00000289416	COMPARTMENTS	GOCC:0005739	Mitochondrion
ACSM3	9606.ENSP00000289416	COMPARTMENTS	GOCC:0043226	Organelle
ACSM3	9606.ENSP00000289416	COMPARTMENTS	GOCC:0043227	Membrane-bounded organelle
ACSM3	9606.ENSP00000289416	COMPARTMENTS	GOCC:0043229	Intracellular organelle
ACSM3	9606.ENSP00000289416	COMPARTMENTS	GOCC:0043231	Intracellular membrane-bounded organelle
ACSM3	9606.ENSP00000289416	COMPARTMENTS	GOCC:0110165	Cellular anatomical entity
ACSM3	9606.ENSP00000289416	Monarch	EFO:0004302	Anthropometric measurement
ACSM3	9606.ENSP00000289416	Monarch	EFO:0004305	Erythrocyte count
ACSM3	9606.ENSP00000289416	Monarch	EFO:0004306	Erythrocyte indices
ACSM3	9606.ENSP00000289416	Monarch	EFO:0004324	Body weights and measures
ACSM3	9606.ENSP00000289416	Monarch	EFO:0004339	Body height
ACSM3	9606.ENSP00000289416	Monarch	EFO:0004503	Hematological measurement
ACSM3	9606.ENSP00000289416	Monarch	EFO:0004518	Creatinine measurement
ACSM3	9606.ENSP00000289416	Monarch	EFO:0004531	Urate measurement
ACSM3	9606.ENSP00000289416	Monarch	EFO:0004586	Complete blood cell count
ACSM3	9606.ENSP00000289416	Monarch	EFO:0004725	Metabolite measurement
ACSM3	9606.ENSP00000289416	Monarch	EFO:0004742	Renal system measurement
ACSM3	9606.ENSP00000289416	Monarch	EFO:0005047	Erythrocyte measurement
ACSM3	9606.ENSP00000289416	Monarch	EFO:0005208	Glomerular filtration rate
ACSM3	9606.ENSP00000289416	Monarch	EFO:0007908	Traffic air pollution measurement
ACSM3	9606.ENSP00000289416	Monarch	EFO:0008111	Diet measurement
ACSM3	9606.ENSP00000289416	Monarch	EFO:0008360	Environmental exposure measurement
ACSM3	9606.ENSP00000289416	UniProt Keywords	KW-0007	Acetylation
ACSM3	9606.ENSP00000289416	UniProt Keywords	KW-0025	Alternative splicing
ACSM3	9606.ENSP00000289416	UniProt Keywords	KW-0067	ATP-binding
ACSM3	9606.ENSP00000289416	UniProt Keywords	KW-0276	Fatty acid metabolism
ACSM3	9606.ENSP00000289416	UniProt Keywords	KW-0436	Ligase
ACSM3	9606.ENSP00000289416	UniProt Keywords	KW-0443	Lipid metabolism
ACSM3	9606.ENSP00000289416	UniProt Keywords	KW-0460	Magnesium
ACSM3	9606.ENSP00000289416	UniProt Keywords	KW-0479	Metal-binding
ACSM3	9606.ENSP00000289416	UniProt Keywords	KW-0496	Mitochondrion
ACSM3	9606.ENSP00000289416	UniProt Keywords	KW-0547	Nucleotide-binding
ACSM3	9606.ENSP00000289416	UniProt Keywords	KW-0809	Transit peptide
ACSM3	9606.ENSP00000289416	Pfam	PF00501	AMP-binding enzyme
ACSM3	9606.ENSP00000289416	Pfam	PF13193	AMP-binding enzyme C-terminal domain
ACSM3	9606.ENSP00000289416	InterPro	IPR000873	AMP-dependent synthetase/ligase domain
ACSM3	9606.ENSP00000289416	InterPro	IPR020845	AMP-binding, conserved site
ACSM3	9606.ENSP00000289416	InterPro	IPR025110	AMP-binding enzyme, C-terminal domain
ACSM3	9606.ENSP00000289416	InterPro	IPR042099	ANL, N-terminal domain
ACSM3	9606.ENSP00000289416	InterPro	IPR045851	AMP-binding enzyme, C-terminal domain superfamily
ACTA2	9606.ENSP00000224784	GO Process	GO:0001568	Blood vessel development
ACTA2	9606.ENSP00000224784	GO Process	GO:0001655	Urogenital system development
ACTA2	9606.ENSP00000224784	GO Process	GO:0001822	Kidney development
ACTA2	9606.ENSP00000224784	GO Process	GO:0001944	Vasculature development
ACTA2	9606.ENSP00000224784	GO Process	GO:0002064	Epithelial cell development
ACTA2	9606.ENSP00000224784	GO Process	GO:0003008	System process
ACTA2	9606.ENSP00000224784	GO Process	GO:0003012	Muscle system process
ACTA2	9606.ENSP00000224784	GO Process	GO:0003013	Circulatory system process
ACTA2	9606.ENSP00000224784	GO Process	GO:0003018	Vascular process in circulatory system
ACTA2	9606.ENSP00000224784	GO Process	GO:0006936	Muscle contraction
ACTA2	9606.ENSP00000224784	GO Process	GO:0006939	Smooth muscle contraction
ACTA2	9606.ENSP00000224784	GO Process	GO:0007275	Multicellular organism development
ACTA2	9606.ENSP00000224784	GO Process	GO:0008015	Blood circulation
ACTA2	9606.ENSP00000224784	GO Process	GO:0008217	Regulation of blood pressure
ACTA2	9606.ENSP00000224784	GO Process	GO:0009605	Response to external stimulus
ACTA2	9606.ENSP00000224784	GO Process	GO:0009607	Response to biotic stimulus
ACTA2	9606.ENSP00000224784	GO Process	GO:0009615	Response to virus
ACTA2	9606.ENSP00000224784	GO Process	GO:0009653	Anatomical structure morphogenesis
ACTA2	9606.ENSP00000224784	GO Process	GO:0009887	Animal organ morphogenesis
ACTA2	9606.ENSP00000224784	GO Process	GO:0009888	Tissue development
ACTA2	9606.ENSP00000224784	GO Process	GO:0009893	Positive regulation of metabolic process
ACTA2	9606.ENSP00000224784	GO Process	GO:0009966	Regulation of signal transduction
ACTA2	9606.ENSP00000224784	GO Process	GO:0009967	Positive regulation of signal transduction
ACTA2	9606.ENSP00000224784	GO Process	GO:0009987	Cellular process
ACTA2	9606.ENSP00000224784	GO Process	GO:0010468	Regulation of gene expression
ACTA2	9606.ENSP00000224784	GO Process	GO:0010604	Positive regulation of macromolecule metabolic process
ACTA2	9606.ENSP00000224784	GO Process	GO:0010628	Positive regulation of gene expression
ACTA2	9606.ENSP00000224784	GO Process	GO:0010646	Regulation of cell communication
ACTA2	9606.ENSP00000224784	GO Process	GO:0010647	Positive regulation of cell communication
ACTA2	9606.ENSP00000224784	GO Process	GO:0010762	Regulation of fibroblast migration
ACTA2	9606.ENSP00000224784	GO Process	GO:0010763	Positive regulation of fibroblast migration
ACTA2	9606.ENSP00000224784	GO Process	GO:0014829	Vascular associated smooth muscle contraction
ACTA2	9606.ENSP00000224784	GO Process	GO:0019222	Regulation of metabolic process
ACTA2	9606.ENSP00000224784	GO Process	GO:0023051	Regulation of signaling
ACTA2	9606.ENSP00000224784	GO Process	GO:0023056	Positive regulation of signaling
ACTA2	9606.ENSP00000224784	GO Process	GO:0030154	Cell differentiation
ACTA2	9606.ENSP00000224784	GO Process	GO:0030334	Regulation of cell migration
ACTA2	9606.ENSP00000224784	GO Process	GO:0030335	Positive regulation of cell migration
ACTA2	9606.ENSP00000224784	GO Process	GO:0030855	Epithelial cell differentiation
ACTA2	9606.ENSP00000224784	GO Process	GO:0032501	Multicellular organismal process
ACTA2	9606.ENSP00000224784	GO Process	GO:0032502	Developmental process
ACTA2	9606.ENSP00000224784	GO Process	GO:0032835	Glomerulus development
ACTA2	9606.ENSP00000224784	GO Process	GO:0032970	Regulation of actin filament-based process
ACTA2	9606.ENSP00000224784	GO Process	GO:0035150	Regulation of tube size
ACTA2	9606.ENSP00000224784	GO Process	GO:0035296	Regulation of tube diameter
ACTA2	9606.ENSP00000224784	GO Process	GO:0035850	Epithelial cell differentiation involved in kidney development
ACTA2	9606.ENSP00000224784	GO Process	GO:0040012	Regulation of locomotion
ACTA2	9606.ENSP00000224784	GO Process	GO:0040017	Positive regulation of locomotion
ACTA2	9606.ENSP00000224784	GO Process	GO:0042310	Vasoconstriction
ACTA2	9606.ENSP00000224784	GO Process	GO:0043207	Response to external biotic stimulus
ACTA2	9606.ENSP00000224784	GO Process	GO:0043408	Regulation of MAPK cascade
ACTA2	9606.ENSP00000224784	GO Process	GO:0043410	Positive regulation of MAPK cascade
ACTA2	9606.ENSP00000224784	GO Process	GO:0044419	Biological process involved in interspecies interaction between organisms
ACTA2	9606.ENSP00000224784	GO Process	GO:0048468	Cell development
ACTA2	9606.ENSP00000224784	GO Process	GO:0048513	Animal organ development
ACTA2	9606.ENSP00000224784	GO Process	GO:0048518	Positive regulation of biological process
ACTA2	9606.ENSP00000224784	GO Process	GO:0048522	Positive regulation of cellular process
ACTA2	9606.ENSP00000224784	GO Process	GO:0048583	Regulation of response to stimulus
ACTA2	9606.ENSP00000224784	GO Process	GO:0048584	Positive regulation of response to stimulus
ACTA2	9606.ENSP00000224784	GO Process	GO:0048729	Tissue morphogenesis
ACTA2	9606.ENSP00000224784	GO Process	GO:0048731	System development
ACTA2	9606.ENSP00000224784	GO Process	GO:0048856	Anatomical structure development
ACTA2	9606.ENSP00000224784	GO Process	GO:0048869	Cellular developmental process
ACTA2	9606.ENSP00000224784	GO Process	GO:0050789	Regulation of biological process
ACTA2	9606.ENSP00000224784	GO Process	GO:0050794	Regulation of cellular process
ACTA2	9606.ENSP00000224784	GO Process	GO:0050865	Regulation of cell activation
ACTA2	9606.ENSP00000224784	GO Process	GO:0050867	Positive regulation of cell activation
ACTA2	9606.ENSP00000224784	GO Process	GO:0050896	Response to stimulus
ACTA2	9606.ENSP00000224784	GO Process	GO:0051707	Response to other organism
ACTA2	9606.ENSP00000224784	GO Process	GO:0060255	Regulation of macromolecule metabolic process
ACTA2	9606.ENSP00000224784	GO Process	GO:0060429	Epithelium development
ACTA2	9606.ENSP00000224784	GO Process	GO:0060485	Mesenchyme development
ACTA2	9606.ENSP00000224784	GO Process	GO:0061005	Cell differentiation involved in kidney development
ACTA2	9606.ENSP00000224784	GO Process	GO:0061041	Regulation of wound healing
ACTA2	9606.ENSP00000224784	GO Process	GO:0061437	Renal system vasculature development
ACTA2	9606.ENSP00000224784	GO Process	GO:0061440	Kidney vasculature development
ACTA2	9606.ENSP00000224784	GO Process	GO:0061448	Connective tissue development
ACTA2	9606.ENSP00000224784	GO Process	GO:0061869	Regulation of hepatic stellate cell migration
ACTA2	9606.ENSP00000224784	GO Process	GO:0061870	Positive regulation of hepatic stellate cell migration
ACTA2	9606.ENSP00000224784	GO Process	GO:0061873	Regulation of hepatic stellate cell contraction
ACTA2	9606.ENSP00000224784	GO Process	GO:0061874	Positive regulation of hepatic stellate cell contraction
ACTA2	9606.ENSP00000224784	GO Process	GO:0065007	Biological regulation
ACTA2	9606.ENSP00000224784	GO Process	GO:0065008	Regulation of biological quality
ACTA2	9606.ENSP00000224784	GO Process	GO:0070372	Regulation of ERK1 and ERK2 cascade
ACTA2	9606.ENSP00000224784	GO Process	GO:0070374	Positive regulation of ERK1 and ERK2 cascade
ACTA2	9606.ENSP00000224784	GO Process	GO:0072001	Renal system development
ACTA2	9606.ENSP00000224784	GO Process	GO:0072006	Nephron development
ACTA2	9606.ENSP00000224784	GO Process	GO:0072007	Mesangial cell differentiation
ACTA2	9606.ENSP00000224784	GO Process	GO:0072008	Glomerular mesangial cell differentiation
ACTA2	9606.ENSP00000224784	GO Process	GO:0072012	Glomerulus vasculature development
ACTA2	9606.ENSP00000224784	GO Process	GO:0072109	Glomerular mesangium development
ACTA2	9606.ENSP00000224784	GO Process	GO:0072132	Mesenchyme morphogenesis
ACTA2	9606.ENSP00000224784	GO Process	GO:0072143	Mesangial cell development
ACTA2	9606.ENSP00000224784	GO Process	GO:0072144	Glomerular mesangial cell development
ACTA2	9606.ENSP00000224784	GO Process	GO:0072359	Circulatory system development
ACTA2	9606.ENSP00000224784	GO Process	GO:0080134	Regulation of response to stress
ACTA2	9606.ENSP00000224784	GO Process	GO:0090066	Regulation of anatomical structure size
ACTA2	9606.ENSP00000224784	GO Process	GO:0090130	Tissue migration
ACTA2	9606.ENSP00000224784	GO Process	GO:0090131	Mesenchyme migration
ACTA2	9606.ENSP00000224784	GO Process	GO:0097746	Blood vessel diameter maintenance
ACTA2	9606.ENSP00000224784	GO Process	GO:1902531	Regulation of intracellular signal transduction
ACTA2	9606.ENSP00000224784	GO Process	GO:1902533	Positive regulation of intracellular signal transduction
ACTA2	9606.ENSP00000224784	GO Process	GO:1903034	Regulation of response to wounding
ACTA2	9606.ENSP00000224784	GO Process	GO:1903115	Regulation of actin filament-based movement
ACTA2	9606.ENSP00000224784	GO Process	GO:1903116	Positive regulation of actin filament-based movement
ACTA2	9606.ENSP00000224784	GO Process	GO:1904238	Pericyte cell differentiation
ACTA2	9606.ENSP00000224784	GO Process	GO:2000145	Regulation of cell motility
ACTA2	9606.ENSP00000224784	GO Process	GO:2000147	Positive regulation of cell motility
ACTA2	9606.ENSP00000224784	GO Process	GO:2000489	Regulation of hepatic stellate cell activation
ACTA2	9606.ENSP00000224784	GO Process	GO:2000491	Positive regulation of hepatic stellate cell activation
ACTA2	9606.ENSP00000224784	GO Function	GO:0000166	Nucleotide binding
ACTA2	9606.ENSP00000224784	GO Function	GO:0005488	Binding
ACTA2	9606.ENSP00000224784	GO Function	GO:0005515	Protein binding
ACTA2	9606.ENSP00000224784	GO Function	GO:0005524	ATP binding
ACTA2	9606.ENSP00000224784	GO Function	GO:0017076	Purine nucleotide binding
ACTA2	9606.ENSP00000224784	GO Function	GO:0019899	Enzyme binding
ACTA2	9606.ENSP00000224784	GO Function	GO:0019900	Kinase binding
ACTA2	9606.ENSP00000224784	GO Function	GO:0019901	Protein kinase binding
ACTA2	9606.ENSP00000224784	GO Function	GO:0030554	Adenyl nucleotide binding
ACTA2	9606.ENSP00000224784	GO Function	GO:0032553	Ribonucleotide binding
ACTA2	9606.ENSP00000224784	GO Function	GO:0032555	Purine ribonucleotide binding
ACTA2	9606.ENSP00000224784	GO Function	GO:0032559	Adenyl ribonucleotide binding
ACTA2	9606.ENSP00000224784	GO Function	GO:0035639	Purine ribonucleoside triphosphate binding
ACTA2	9606.ENSP00000224784	GO Function	GO:0036094	Small molecule binding
ACTA2	9606.ENSP00000224784	GO Function	GO:0043167	Ion binding
ACTA2	9606.ENSP00000224784	GO Function	GO:0043168	Anion binding
ACTA2	9606.ENSP00000224784	GO Function	GO:0097159	Organic cyclic compound binding
ACTA2	9606.ENSP00000224784	GO Function	GO:0097367	Carbohydrate derivative binding
ACTA2	9606.ENSP00000224784	GO Function	GO:1901265	Nucleoside phosphate binding
ACTA2	9606.ENSP00000224784	GO Function	GO:1901363	Heterocyclic compound binding
ACTA2	9606.ENSP00000224784	GO Component	GO:0001725	Stress fiber
ACTA2	9606.ENSP00000224784	GO Component	GO:0005576	Extracellular region
ACTA2	9606.ENSP00000224784	GO Component	GO:0005615	Extracellular space
ACTA2	9606.ENSP00000224784	GO Component	GO:0005622	Intracellular anatomical structure
ACTA2	9606.ENSP00000224784	GO Component	GO:0005737	Cytoplasm
ACTA2	9606.ENSP00000224784	GO Component	GO:0005829	Cytosol
ACTA2	9606.ENSP00000224784	GO Component	GO:0005856	Cytoskeleton
ACTA2	9606.ENSP00000224784	GO Component	GO:0005869	Dynactin complex
ACTA2	9606.ENSP00000224784	GO Component	GO:0005875	Microtubule associated complex
ACTA2	9606.ENSP00000224784	GO Component	GO:0015629	Actin cytoskeleton
ACTA2	9606.ENSP00000224784	GO Component	GO:0015630	Microtubule cytoskeleton
ACTA2	9606.ENSP00000224784	GO Component	GO:0030027	Lamellipodium
ACTA2	9606.ENSP00000224784	GO Component	GO:0030175	Filopodium
ACTA2	9606.ENSP00000224784	GO Component	GO:0030485	Smooth muscle contractile fiber
ACTA2	9606.ENSP00000224784	GO Component	GO:0031252	Cell leading edge
ACTA2	9606.ENSP00000224784	GO Component	GO:0031982	Vesicle
ACTA2	9606.ENSP00000224784	GO Component	GO:0032432	Actin filament bundle
ACTA2	9606.ENSP00000224784	GO Component	GO:0032991	Protein-containing complex
ACTA2	9606.ENSP00000224784	GO Component	GO:0042641	Actomyosin
ACTA2	9606.ENSP00000224784	GO Component	GO:0042995	Cell projection
ACTA2	9606.ENSP00000224784	GO Component	GO:0043226	Organelle
ACTA2	9606.ENSP00000224784	GO Component	GO:0043227	Membrane-bounded organelle
ACTA2	9606.ENSP00000224784	GO Component	GO:0043228	Non-membrane-bounded organelle
ACTA2	9606.ENSP00000224784	GO Component	GO:0043229	Intracellular organelle
ACTA2	9606.ENSP00000224784	GO Component	GO:0043230	Extracellular organelle
ACTA2	9606.ENSP00000224784	GO Component	GO:0043232	Intracellular non-membrane-bounded organelle
ACTA2	9606.ENSP00000224784	GO Component	GO:0043292	Contractile fiber
ACTA2	9606.ENSP00000224784	GO Component	GO:0044297	Cell body
ACTA2	9606.ENSP00000224784	GO Component	GO:0065010	Extracellular membrane-bounded organelle
ACTA2	9606.ENSP00000224784	GO Component	GO:0070062	Extracellular exosome
ACTA2	9606.ENSP00000224784	GO Component	GO:0097517	Contractile actin filament bundle
ACTA2	9606.ENSP00000224784	GO Component	GO:0098858	Actin-based cell projection
ACTA2	9606.ENSP00000224784	GO Component	GO:0099080	Supramolecular complex
ACTA2	9606.ENSP00000224784	GO Component	GO:0099081	Supramolecular polymer
ACTA2	9606.ENSP00000224784	GO Component	GO:0099512	Supramolecular fiber
ACTA2	9606.ENSP00000224784	GO Component	GO:0110165	Cellular anatomical entity
ACTA2	9606.ENSP00000224784	GO Component	GO:0120025	Plasma membrane bounded cell projection
ACTA2	9606.ENSP00000224784	GO Component	GO:1903561	Extracellular vesicle
ACTA2	9606.ENSP00000224784	STRING clusters	CL:22563	Mixed, incl. Contractile fiber, and Microfilament motor activity
ACTA2	9606.ENSP00000224784	STRING clusters	CL:22565	Mixed, incl. Muscle protein, and Sarcoplasmic reticulum membrane
ACTA2	9606.ENSP00000224784	STRING clusters	CL:22567	Mixed, incl. Muscle protein, and Sarcoplasmic reticulum membrane
ACTA2	9606.ENSP00000224784	STRING clusters	CL:22568	Mixed, incl. Muscle protein, and Sarcoplasmic reticulum membrane
ACTA2	9606.ENSP00000224784	STRING clusters	CL:22569	Muscle protein, and Sarcoplasmic reticulum membrane
ACTA2	9606.ENSP00000224784	STRING clusters	CL:22570	Muscle protein, and Myofibril assembly
ACTA2	9606.ENSP00000224784	STRING clusters	CL:22573	Muscle protein, and Sarcomere organization
ACTA2	9606.ENSP00000224784	STRING clusters	CL:22574	Muscle protein, and Myosin light chain kinase activity
ACTA2	9606.ENSP00000224784	STRING clusters	CL:22672	Megacystis-microcolon-intestinal hypoperistalsis syndrome, and Calponin repeat
ACTA2	9606.ENSP00000224784	KEGG	hsa04270	Vascular smooth muscle contraction
ACTA2	9606.ENSP00000224784	KEGG	hsa04371	Apelin signaling pathway
ACTA2	9606.ENSP00000224784	KEGG	hsa04926	Relaxin signaling pathway
ACTA2	9606.ENSP00000224784	Reactome	HSA-157118	Signaling by NOTCH
ACTA2	9606.ENSP00000224784	Reactome	HSA-162582	Signal Transduction
ACTA2	9606.ENSP00000224784	Reactome	HSA-397014	Muscle contraction
ACTA2	9606.ENSP00000224784	Reactome	HSA-445355	Smooth Muscle Contraction
ACTA2	9606.ENSP00000224784	Reactome	HSA-9013694	Signaling by NOTCH4
ACTA2	9606.ENSP00000224784	Reactome	HSA-9013695	NOTCH4 Intracellular Domain Regulates Transcription
ACTA2	9606.ENSP00000224784	WikiPathways	WP289	Myometrial relaxation and contraction pathways
ACTA2	9606.ENSP00000224784	WikiPathways	WP383	Striated muscle contraction pathway
ACTA2	9606.ENSP00000224784	WikiPathways	WP4534	Mechanoregulation and pathology of YAP/TAZ via Hippo and non-Hippo mechanisms
ACTA2	9606.ENSP00000224784	WikiPathways	WP4657	22q11.2 copy number variation syndrome
ACTA2	9606.ENSP00000224784	WikiPathways	WP4754	IL-18 signaling pathway
ACTA2	9606.ENSP00000224784	WikiPathways	WP4838	Regucalcin in proximal tubule epithelial kidney cells
ACTA2	9606.ENSP00000224784	WikiPathways	WP5036	Angiotensin II receptor type 1 pathway
ACTA2	9606.ENSP00000224784	WikiPathways	WP5087	Malignant pleural mesothelioma
ACTA2	9606.ENSP00000224784	WikiPathways	WP5097	CCL18 signaling pathway
ACTA2	9606.ENSP00000224784	WikiPathways	WP5236	Markers of kidney cell lineage
ACTA2	9606.ENSP00000224784	DISEASES	DOID:0014667	Disease of metabolism
ACTA2	9606.ENSP00000224784	DISEASES	DOID:0050155	Sensory system disease
ACTA2	9606.ENSP00000224784	DISEASES	DOID:0050177	Monogenic disease
ACTA2	9606.ENSP00000224784	DISEASES	DOID:0050637	Finnish type amyloidosis
ACTA2	9606.ENSP00000224784	DISEASES	DOID:0050639	Primary cutaneous amyloidosis
ACTA2	9606.ENSP00000224784	DISEASES	DOID:0050736	Autosomal dominant disease
ACTA2	9606.ENSP00000224784	DISEASES	DOID:0050739	Autosomal genetic disease
ACTA2	9606.ENSP00000224784	DISEASES	DOID:0050828	Artery disease
ACTA2	9606.ENSP00000224784	DISEASES	DOID:0080685	Aortic dissection
ACTA2	9606.ENSP00000224784	DISEASES	DOID:1287	Cardiovascular system disease
ACTA2	9606.ENSP00000224784	DISEASES	DOID:13089	Intracranial arterial disease
ACTA2	9606.ENSP00000224784	DISEASES	DOID:13099	Moyamoya disease
ACTA2	9606.ENSP00000224784	DISEASES	DOID:14004	Thoracic aortic aneurysm
ACTA2	9606.ENSP00000224784	DISEASES	DOID:16	Integumentary system disease
ACTA2	9606.ENSP00000224784	DISEASES	DOID:178	Vascular disease
ACTA2	9606.ENSP00000224784	DISEASES	DOID:331	Central nervous system disease
ACTA2	9606.ENSP00000224784	DISEASES	DOID:3527	Cerebral arterial disease
ACTA2	9606.ENSP00000224784	DISEASES	DOID:3627	Aortic aneurysm
ACTA2	9606.ENSP00000224784	DISEASES	DOID:37	Skin disease
ACTA2	9606.ENSP00000224784	DISEASES	DOID:4	Disease
ACTA2	9606.ENSP00000224784	DISEASES	DOID:520	Aortic disease
ACTA2	9606.ENSP00000224784	DISEASES	DOID:5614	Eye disease
ACTA2	9606.ENSP00000224784	DISEASES	DOID:630	Genetic disease
ACTA2	9606.ENSP00000224784	DISEASES	DOID:655	Inherited metabolic disorder
ACTA2	9606.ENSP00000224784	DISEASES	DOID:6713	Cerebrovascular disease
ACTA2	9606.ENSP00000224784	DISEASES	DOID:7	Disease of anatomical entity
ACTA2	9606.ENSP00000224784	DISEASES	DOID:863	Nervous system disease
ACTA2	9606.ENSP00000224784	DISEASES	DOID:9120	Amyloidosis
ACTA2	9606.ENSP00000224784	DISEASES	DOID:936	Brain disease
ACTA2	9606.ENSP00000224784	TISSUES	BTO:0000000	Tissues, cell types and enzyme sources
ACTA2	9606.ENSP00000224784	TISSUES	BTO:0000042	Animal
ACTA2	9606.ENSP00000224784	TISSUES	BTO:0000058	Alimentary canal
ACTA2	9606.ENSP00000224784	TISSUES	BTO:0000080	Male reproductive gland
ACTA2	9606.ENSP00000224784	TISSUES	BTO:0000081	Reproductive system
ACTA2	9606.ENSP00000224784	TISSUES	BTO:0000082	Male reproductive system
ACTA2	9606.ENSP00000224784	TISSUES	BTO:0000083	Female reproductive system
ACTA2	9606.ENSP00000224784	TISSUES	BTO:0000088	Cardiovascular system
ACTA2	9606.ENSP00000224784	TISSUES	BTO:0000142	Brain
ACTA2	9606.ENSP00000224784	TISSUES	BTO:0000174	Embryonic structure
ACTA2	9606.ENSP00000224784	TISSUES	BTO:0000202	Sense organ
ACTA2	9606.ENSP00000224784	TISSUES	BTO:0000203	Respiratory system
ACTA2	9606.ENSP00000224784	TISSUES	BTO:0000227	Central nervous system
ACTA2	9606.ENSP00000224784	TISSUES	BTO:0000282	Head
ACTA2	9606.ENSP00000224784	TISSUES	BTO:0000284	Organism form
ACTA2	9606.ENSP00000224784	TISSUES	BTO:0000345	Digestive gland
ACTA2	9606.ENSP00000224784	TISSUES	BTO:0000439	Eye
ACTA2	9606.ENSP00000224784	TISSUES	BTO:0000449	Fetus
ACTA2	9606.ENSP00000224784	TISSUES	BTO:0000511	Gastrointestinal tract
ACTA2	9606.ENSP00000224784	TISSUES	BTO:0000522	Gland
ACTA2	9606.ENSP00000224784	TISSUES	BTO:0000648	Intestine
ACTA2	9606.ENSP00000224784	TISSUES	BTO:0000763	Lung
ACTA2	9606.ENSP00000224784	TISSUES	BTO:0000887	Muscle
ACTA2	9606.ENSP00000224784	TISSUES	BTO:0000988	Pancreas
ACTA2	9606.ENSP00000224784	TISSUES	BTO:0001078	Placenta
ACTA2	9606.ENSP00000224784	TISSUES	BTO:0001085	Vascular system
ACTA2	9606.ENSP00000224784	TISSUES	BTO:0001103	Skeletal muscle
ACTA2	9606.ENSP00000224784	TISSUES	BTO:0001129	Prostate gland
ACTA2	9606.ENSP00000224784	TISSUES	BTO:0001307	Stomach
ACTA2	9606.ENSP00000224784	TISSUES	BTO:0001369	Vertebrate muscular system
ACTA2	9606.ENSP00000224784	TISSUES	BTO:0001424	Uterus
ACTA2	9606.ENSP00000224784	TISSUES	BTO:0001484	Nervous system
ACTA2	9606.ENSP00000224784	TISSUES	BTO:0001485	Muscular system
ACTA2	9606.ENSP00000224784	TISSUES	BTO:0001486	Skeletal system
ACTA2	9606.ENSP00000224784	TISSUES	BTO:0001488	Endocrine gland
ACTA2	9606.ENSP00000224784	TISSUES	BTO:0001489	Whole body
ACTA2	9606.ENSP00000224784	TISSUES	BTO:0001491	Viscus
ACTA2	9606.ENSP00000224784	TISSUES	BTO:0003091	Urogenital system
ACTA2	9606.ENSP00000224784	TISSUES	BTO:0003096	Internal male genital organ
ACTA2	9606.ENSP00000224784	TISSUES	BTO:0003099	Internal female genital organ
ACTA2	9606.ENSP00000224784	COMPARTMENTS	GOCC:0005576	Extracellular region
ACTA2	9606.ENSP00000224784	COMPARTMENTS	GOCC:0005622	Intracellular
ACTA2	9606.ENSP00000224784	COMPARTMENTS	GOCC:0005737	Cytoplasm
ACTA2	9606.ENSP00000224784	COMPARTMENTS	GOCC:0005829	Cytosol
ACTA2	9606.ENSP00000224784	COMPARTMENTS	GOCC:0005856	Cytoskeleton
ACTA2	9606.ENSP00000224784	COMPARTMENTS	GOCC:0031982	Vesicle
ACTA2	9606.ENSP00000224784	COMPARTMENTS	GOCC:0032991	Protein-containing complex
ACTA2	9606.ENSP00000224784	COMPARTMENTS	GOCC:0043226	Organelle
ACTA2	9606.ENSP00000224784	COMPARTMENTS	GOCC:0043227	Membrane-bounded organelle
ACTA2	9606.ENSP00000224784	COMPARTMENTS	GOCC:0043228	Non-membrane-bounded organelle
ACTA2	9606.ENSP00000224784	COMPARTMENTS	GOCC:0043229	Intracellular organelle
ACTA2	9606.ENSP00000224784	COMPARTMENTS	GOCC:0043230	Extracellular organelle
ACTA2	9606.ENSP00000224784	COMPARTMENTS	GOCC:0043232	Intracellular non-membrane-bounded organelle
ACTA2	9606.ENSP00000224784	COMPARTMENTS	GOCC:0065010	Extracellular membrane-bounded organelle
ACTA2	9606.ENSP00000224784	COMPARTMENTS	GOCC:0110165	Cellular anatomical entity
ACTA2	9606.ENSP00000224784	COMPARTMENTS	GOCC:1903561	Extracellular vesicle
ACTA2	9606.ENSP00000224784	Monarch	EFO:0000556	Ischemia
ACTA2	9606.ENSP00000224784	Monarch	EFO:0003765	Sign or symptom
ACTA2	9606.ENSP00000224784	Monarch	EFO:0003843	Pain
ACTA2	9606.ENSP00000224784	Monarch	EFO:0004298	Cardiovascular measurement
ACTA2	9606.ENSP00000224784	Monarch	EFO:0004308	Leukocyte count
ACTA2	9606.ENSP00000224784	Monarch	EFO:0004503	Hematological measurement
ACTA2	9606.ENSP00000224784	Monarch	EFO:0004586	Complete blood cell count
ACTA2	9606.ENSP00000224784	Monarch	EFO:0004587	Lymphocyte count
ACTA2	9606.ENSP00000224784	Monarch	EFO:0004747	Protein measurement
ACTA2	9606.ENSP00000224784	Monarch	EFO:0005278	Cardiovascular disease biomarker measurement
ACTA2	9606.ENSP00000224784	Monarch	EFO:0005763	Pulse pressure measurement
ACTA2	9606.ENSP00000224784	Monarch	EFO:0006843	Infectious disease biomarker
ACTA2	9606.ENSP00000224784	Monarch	EFO:0007937	Blood protein measurement
ACTA2	9606.ENSP00000224784	Monarch	EFO:0007993	Lymphocyte percentage of leukocytes
ACTA2	9606.ENSP00000224784	Monarch	EFO:0010610	Tumor necrosis factor receptor superfamily member 6 measurement
ACTA2	9606.ENSP00000224784	Monarch	HP:0000002	Abnormality of body height
ACTA2	9606.ENSP00000224784	Monarch	HP:0000023	Inguinal hernia
ACTA2	9606.ENSP00000224784	Monarch	HP:0000028	Cryptorchidism
ACTA2	9606.ENSP00000224784	Monarch	HP:0000032	Abnormality of male external genitalia
ACTA2	9606.ENSP00000224784	Monarch	HP:0000035	Abnormal testis morphology
ACTA2	9606.ENSP00000224784	Monarch	HP:0000078	Abnormality of the genital system
ACTA2	9606.ENSP00000224784	Monarch	HP:0000098	Tall stature
ACTA2	9606.ENSP00000224784	Monarch	HP:0000118	Phenotypic abnormality
ACTA2	9606.ENSP00000224784	Monarch	HP:0000119	Abnormality of the genitourinary system
ACTA2	9606.ENSP00000224784	Monarch	HP:0000152	Abnormality of head or neck
ACTA2	9606.ENSP00000224784	Monarch	HP:0000153	Abnormality of the mouth
ACTA2	9606.ENSP00000224784	Monarch	HP:0000163	Abnormal oral cavity morphology
ACTA2	9606.ENSP00000224784	Monarch	HP:0000174	Abnormal palate morphology
ACTA2	9606.ENSP00000224784	Monarch	HP:0000189	Narrow palate
ACTA2	9606.ENSP00000224784	Monarch	HP:0000218	High palate
ACTA2	9606.ENSP00000224784	Monarch	HP:0000234	Abnormality of the head
ACTA2	9606.ENSP00000224784	Monarch	HP:0000271	Abnormality of the face
ACTA2	9606.ENSP00000224784	Monarch	HP:0000277	Abnormal mandible morphology
ACTA2	9606.ENSP00000224784	Monarch	HP:0000278	Retrognathia
ACTA2	9606.ENSP00000224784	Monarch	HP:0000316	Hypertelorism
ACTA2	9606.ENSP00000224784	Monarch	HP:0000478	Abnormality of the eye
ACTA2	9606.ENSP00000224784	Monarch	HP:0000479	Abnormal retinal morphology
ACTA2	9606.ENSP00000224784	Monarch	HP:0000525	Abnormality iris morphology
ACTA2	9606.ENSP00000224784	Monarch	HP:0000553	Abnormal uvea morphology
ACTA2	9606.ENSP00000224784	Monarch	HP:0000707	Abnormality of the nervous system
ACTA2	9606.ENSP00000224784	Monarch	HP:0000765	Abnormal thorax morphology
ACTA2	9606.ENSP00000224784	Monarch	HP:0000766	Abnormal sternum morphology
ACTA2	9606.ENSP00000224784	Monarch	HP:0000811	Abnormal external genitalia
ACTA2	9606.ENSP00000224784	Monarch	HP:0000822	Hypertension
ACTA2	9606.ENSP00000224784	Monarch	HP:0000924	Abnormality of the skeletal system
ACTA2	9606.ENSP00000224784	Monarch	HP:0000925	Abnormality of the vertebral column
ACTA2	9606.ENSP00000224784	Monarch	HP:0000929	Abnormal skull morphology
ACTA2	9606.ENSP00000224784	Monarch	HP:0000951	Abnormality of the skin
ACTA2	9606.ENSP00000224784	Monarch	HP:0000965	Cutis marmorata
ACTA2	9606.ENSP00000224784	Monarch	HP:0000978	Bruising susceptibility
ACTA2	9606.ENSP00000224784	Monarch	HP:0001098	Abnormal fundus morphology
ACTA2	9606.ENSP00000224784	Monarch	HP:0001155	Abnormality of the hand
ACTA2	9606.ENSP00000224784	Monarch	HP:0001166	Arachnodactyly
ACTA2	9606.ENSP00000224784	Monarch	HP:0001167	Abnormality of finger
ACTA2	9606.ENSP00000224784	Monarch	HP:0001197	Abnormality of prenatal development or birth
ACTA2	9606.ENSP00000224784	Monarch	HP:0001238	Slender finger
ACTA2	9606.ENSP00000224784	Monarch	HP:0001297	Stroke
ACTA2	9606.ENSP00000224784	Monarch	HP:0001507	Growth abnormality
ACTA2	9606.ENSP00000224784	Monarch	HP:0001574	Abnormality of the integument
ACTA2	9606.ENSP00000224784	Monarch	HP:0001626	Abnormality of the cardiovascular system
ACTA2	9606.ENSP00000224784	Monarch	HP:0001627	Abnormal heart morphology
ACTA2	9606.ENSP00000224784	Monarch	HP:0001640	Cardiomegaly
ACTA2	9606.ENSP00000224784	Monarch	HP:0001643	Patent ductus arteriosus
ACTA2	9606.ENSP00000224784	Monarch	HP:0001646	Abnormal aortic valve morphology
ACTA2	9606.ENSP00000224784	Monarch	HP:0001647	Bicuspid aortic valve
ACTA2	9606.ENSP00000224784	Monarch	HP:0001654	Abnormal heart valve morphology
ACTA2	9606.ENSP00000224784	Monarch	HP:0001659	Aortic regurgitation
ACTA2	9606.ENSP00000224784	Monarch	HP:0001677	Coronary artery atherosclerosis
ACTA2	9606.ENSP00000224784	Monarch	HP:0001679	Abnormal aortic morphology
ACTA2	9606.ENSP00000224784	Monarch	HP:0001760	Abnormal foot morphology
ACTA2	9606.ENSP00000224784	Monarch	HP:0001763	Pes planus
ACTA2	9606.ENSP00000224784	Monarch	HP:0001871	Abnormality of blood and blood-forming tissues
ACTA2	9606.ENSP00000224784	Monarch	HP:0001892	Abnormal bleeding
ACTA2	9606.ENSP00000224784	Monarch	HP:0001933	Subcutaneous hemorrhage
ACTA2	9606.ENSP00000224784	Monarch	HP:0002011	Morphological central nervous system abnormality
ACTA2	9606.ENSP00000224784	Monarch	HP:0002060	Abnormal cerebral morphology
ACTA2	9606.ENSP00000224784	Monarch	HP:0002086	Abnormality of the respiratory system
ACTA2	9606.ENSP00000224784	Monarch	HP:0002088	Abnormal lung morphology
ACTA2	9606.ENSP00000224784	Monarch	HP:0002092	Pulmonary arterial hypertension
ACTA2	9606.ENSP00000224784	Monarch	HP:0002094	Dyspnea
ACTA2	9606.ENSP00000224784	Monarch	HP:0002103	Abnormal pleura morphology
ACTA2	9606.ENSP00000224784	Monarch	HP:0002105	Hemoptysis
ACTA2	9606.ENSP00000224784	Monarch	HP:0002107	Pneumothorax
ACTA2	9606.ENSP00000224784	Monarch	HP:0002138	Subarachnoid hemorrhage
ACTA2	9606.ENSP00000224784	Monarch	HP:0002140	Ischemic stroke
ACTA2	9606.ENSP00000224784	Monarch	HP:0002143	Abnormality of the spinal cord
ACTA2	9606.ENSP00000224784	Monarch	HP:0002170	Intracranial hemorrhage
ACTA2	9606.ENSP00000224784	Monarch	HP:0002242	Abnormal intestine morphology
ACTA2	9606.ENSP00000224784	Monarch	HP:0002326	Transient ischemic attack
ACTA2	9606.ENSP00000224784	Monarch	HP:0002352	Leukoencephalopathy
ACTA2	9606.ENSP00000224784	Monarch	HP:0002500	Abnormal cerebral white matter morphology
ACTA2	9606.ENSP00000224784	Monarch	HP:0002518	Abnormal periventricular white matter morphology
ACTA2	9606.ENSP00000224784	Monarch	HP:0002566	Intestinal malrotation
ACTA2	9606.ENSP00000224784	Monarch	HP:0002579	Gastrointestinal dysmotility
ACTA2	9606.ENSP00000224784	Monarch	HP:0002597	Abnormality of the vasculature
ACTA2	9606.ENSP00000224784	Monarch	HP:0002616	Aortic root aneurysm
ACTA2	9606.ENSP00000224784	Monarch	HP:0002617	Vascular dilatation
ACTA2	9606.ENSP00000224784	Monarch	HP:0002621	Atherosclerosis
ACTA2	9606.ENSP00000224784	Monarch	HP:0002634	Arteriosclerosis
ACTA2	9606.ENSP00000224784	Monarch	HP:0002637	Cerebral ischemia
ACTA2	9606.ENSP00000224784	Monarch	HP:0002647	Aortic dissection
ACTA2	9606.ENSP00000224784	Monarch	HP:0002650	Scoliosis
ACTA2	9606.ENSP00000224784	Monarch	HP:0002686	Prenatal maternal abnormality
ACTA2	9606.ENSP00000224784	Monarch	HP:0002705	High, narrow palate
ACTA2	9606.ENSP00000224784	Monarch	HP:0002789	Tachypnea
ACTA2	9606.ENSP00000224784	Monarch	HP:0002793	Abnormal pattern of respiration
ACTA2	9606.ENSP00000224784	Monarch	HP:0002795	Abnormal respiratory system physiology
ACTA2	9606.ENSP00000224784	Monarch	HP:0002813	Abnormality of limb bone morphology
ACTA2	9606.ENSP00000224784	Monarch	HP:0002814	Abnormality of the lower limb
ACTA2	9606.ENSP00000224784	Monarch	HP:0002817	Abnormality of the upper limb
ACTA2	9606.ENSP00000224784	Monarch	HP:0002875	Exertional dyspnea
ACTA2	9606.ENSP00000224784	Monarch	HP:0003549	Abnormality of connective tissue
ACTA2	9606.ENSP00000224784	Monarch	HP:0004298	Abnormality of the abdominal wall
ACTA2	9606.ENSP00000224784	Monarch	HP:0004299	Hernia of the abdominal wall
ACTA2	9606.ENSP00000224784	Monarch	HP:0004328	Abnormal anterior eye segment morphology
ACTA2	9606.ENSP00000224784	Monarch	HP:0004329	Abnormal posterior eye segment morphology
ACTA2	9606.ENSP00000224784	Monarch	HP:0004890	Elevated pulmonary artery pressure
ACTA2	9606.ENSP00000224784	Monarch	HP:0004933	Ascending aortic dissection
ACTA2	9606.ENSP00000224784	Monarch	HP:0004942	Aortic aneurysm
ACTA2	9606.ENSP00000224784	Monarch	HP:0004944	Dilatation of the cerebral artery
ACTA2	9606.ENSP00000224784	Monarch	HP:0004950	Peripheral arterial stenosis
ACTA2	9606.ENSP00000224784	Monarch	HP:0004959	Descending thoracic aorta aneurysm
ACTA2	9606.ENSP00000224784	Monarch	HP:0004970	Ascending tubular aorta aneurysm
ACTA2	9606.ENSP00000224784	Monarch	HP:0005112	Abdominal aortic aneurysm
ACTA2	9606.ENSP00000224784	Monarch	HP:0005162	Abnormal left ventricular function
ACTA2	9606.ENSP00000224784	Monarch	HP:0005181	Premature coronary artery atherosclerosis
ACTA2	9606.ENSP00000224784	Monarch	HP:0005344	Abnormal carotid artery morphology
ACTA2	9606.ENSP00000224784	Monarch	HP:0006704	Abnormal coronary artery morphology
ACTA2	9606.ENSP00000224784	Monarch	HP:0007686	Abnormal pupillary function
ACTA2	9606.ENSP00000224784	Monarch	HP:0007866	Retinal infarction
ACTA2	9606.ENSP00000224784	Monarch	HP:0009121	Abnormal axial skeleton morphology
ACTA2	9606.ENSP00000224784	Monarch	HP:0009145	Abnormal cerebral artery morphology
ACTA2	9606.ENSP00000224784	Monarch	HP:0010303	Abnormal spinal meningeal morphology
ACTA2	9606.ENSP00000224784	Monarch	HP:0010461	Abnormality of the male genitalia
ACTA2	9606.ENSP00000224784	Monarch	HP:0010651	Abnormal meningeal morphology
ACTA2	9606.ENSP00000224784	Monarch	HP:0010674	Abnormality of the curvature of the vertebral column
ACTA2	9606.ENSP00000224784	Monarch	HP:0010866	Abdominal wall defect
ACTA2	9606.ENSP00000224784	Monarch	HP:0010993	Abnormal cerebral subcortex morphology
ACTA2	9606.ENSP00000224784	Monarch	HP:0011004	Abnormal systemic arterial morphology
ACTA2	9606.ENSP00000224784	Monarch	HP:0011024	Abnormality of the gastrointestinal tract
ACTA2	9606.ENSP00000224784	Monarch	HP:0011025	Abnormal cardiovascular system physiology
ACTA2	9606.ENSP00000224784	Monarch	HP:0011028	Abnormality of blood circulation
ACTA2	9606.ENSP00000224784	Monarch	HP:0011029	Internal hemorrhage
ACTA2	9606.ENSP00000224784	Monarch	HP:0011104	Abnormality of blood volume homeostasis
ACTA2	9606.ENSP00000224784	Monarch	HP:0011106	Hypovolemia
ACTA2	9606.ENSP00000224784	Monarch	HP:0011121	Abnormality of skin morphology
ACTA2	9606.ENSP00000224784	Monarch	HP:0011276	Vascular skin abnormality
ACTA2	9606.ENSP00000224784	Monarch	HP:0011297	Abnormal digit morphology
ACTA2	9606.ENSP00000224784	Monarch	HP:0011354	Generalized abnormality of skin
ACTA2	9606.ENSP00000224784	Monarch	HP:0011499	Mydriasis
ACTA2	9606.ENSP00000224784	Monarch	HP:0011603	Congenital malformation of the great arteries
ACTA2	9606.ENSP00000224784	Monarch	HP:0011821	Abnormal facial skeleton morphology
ACTA2	9606.ENSP00000224784	Monarch	HP:0011834	Moyamoya phenomenon
ACTA2	9606.ENSP00000224784	Monarch	HP:0011842	Abnormal skeletal morphology
ACTA2	9606.ENSP00000224784	Monarch	HP:0011844	Abnormal appendicular skeleton morphology
ACTA2	9606.ENSP00000224784	Monarch	HP:0012163	Carotid artery dilatation
ACTA2	9606.ENSP00000224784	Monarch	HP:0012180	Cystic medial necrosis
ACTA2	9606.ENSP00000224784	Monarch	HP:0012243	Abnormal reproductive system morphology
ACTA2	9606.ENSP00000224784	Monarch	HP:0012252	Abnormal respiratory system morphology
ACTA2	9606.ENSP00000224784	Monarch	HP:0012372	Abnormal eye morphology
ACTA2	9606.ENSP00000224784	Monarch	HP:0012373	Abnormal eye physiology
ACTA2	9606.ENSP00000224784	Monarch	HP:0012443	Abnormality of brain morphology
ACTA2	9606.ENSP00000224784	Monarch	HP:0012499	Descending aortic dissection
ACTA2	9606.ENSP00000224784	Monarch	HP:0012531	Pain
ACTA2	9606.ENSP00000224784	Monarch	HP:0012639	Abnormal nervous system morphology
ACTA2	9606.ENSP00000224784	Monarch	HP:0012703	Abnormal subarachnoid space morphology
ACTA2	9606.ENSP00000224784	Monarch	HP:0012718	Morphological abnormality of the gastrointestinal tract
ACTA2	9606.ENSP00000224784	Monarch	HP:0012719	Functional abnormality of the gastrointestinal tract
ACTA2	9606.ENSP00000224784	Monarch	HP:0012727	Thoracic aortic aneurysm
ACTA2	9606.ENSP00000224784	Monarch	HP:0012763	Paroxysmal dyspnea
ACTA2	9606.ENSP00000224784	Monarch	HP:0025015	Abnormal vascular morphology
ACTA2	9606.ENSP00000224784	Monarch	HP:0025031	Abnormality of the digestive system
ACTA2	9606.ENSP00000224784	Monarch	HP:0025032	Abnormality of digestive system physiology
ACTA2	9606.ENSP00000224784	Monarch	HP:0025033	Abnormality of digestive system morphology
ACTA2	9606.ENSP00000224784	Monarch	HP:0025142	Constitutional symptom
ACTA2	9606.ENSP00000224784	Monarch	HP:0025323	Abnormal arterial physiology
ACTA2	9606.ENSP00000224784	Monarch	HP:0025722	Cerebral infarct
ACTA2	9606.ENSP00000224784	Monarch	HP:0030163	Abnormal vascular physiology
ACTA2	9606.ENSP00000224784	Monarch	HP:0030680	Abnormality of cardiovascular system morphology
ACTA2	9606.ENSP00000224784	Monarch	HP:0030791	Abnormal jaw morphology
ACTA2	9606.ENSP00000224784	Monarch	HP:0030872	Abnormal cardiac ventricular function
ACTA2	9606.ENSP00000224784	Monarch	HP:0030875	Abnormality of pulmonary circulation
ACTA2	9606.ENSP00000224784	Monarch	HP:0030890	Hyperintensity of cerebral white matter on MRI
ACTA2	9606.ENSP00000224784	Monarch	HP:0030891	Periventricular white matter hyperintensities
ACTA2	9606.ENSP00000224784	Monarch	HP:0030895	Abnormal gastrointestinal motility
ACTA2	9606.ENSP00000224784	Monarch	HP:0030914	Abnormal peristalsis
ACTA2	9606.ENSP00000224784	Monarch	HP:0030962	Abnormal morphology of the great vessels
ACTA2	9606.ENSP00000224784	Monarch	HP:0030972	Abnormal systemic blood pressure
ACTA2	9606.ENSP00000224784	Monarch	HP:0031567	Abnormal aortic valve cusp morphology
ACTA2	9606.ENSP00000224784	Monarch	HP:0031652	Abnormal aortic valve physiology
ACTA2	9606.ENSP00000224784	Monarch	HP:0031653	Abnormal heart valve physiology
ACTA2	9606.ENSP00000224784	Monarch	HP:0031784	Abnormal ascending aorta morphology
ACTA2	9606.ENSP00000224784	Monarch	HP:0031816	Abnormal oral morphology
ACTA2	9606.ENSP00000224784	Monarch	HP:0032016	Abnormal sputum
ACTA2	9606.ENSP00000224784	Monarch	HP:0032079	Medial degeneration
ACTA2	9606.ENSP00000224784	Monarch	HP:0032263	Increased blood pressure
ACTA2	9606.ENSP00000224784	Monarch	HP:0033127	Abnormality of the musculoskeletal system
ACTA2	9606.ENSP00000224784	Monarch	HP:0033353	Abnormal blood vessel morphology
ACTA2	9606.ENSP00000224784	Monarch	HP:0033401	Tissue ischemia
ACTA2	9606.ENSP00000224784	Monarch	HP:0033505	Livedo reticularis
ACTA2	9606.ENSP00000224784	Monarch	HP:0033578	Pre-capillary pulmonary hypertension
ACTA2	9606.ENSP00000224784	Monarch	HP:0033832	Livedo
ACTA2	9606.ENSP00000224784	Monarch	HP:0040064	Abnormality of limbs
ACTA2	9606.ENSP00000224784	Monarch	HP:0040068	Abnormality of limb bone
ACTA2	9606.ENSP00000224784	Monarch	HP:0100545	Arterial stenosis
ACTA2	9606.ENSP00000224784	Monarch	HP:0100547	Abnormal forebrain morphology
ACTA2	9606.ENSP00000224784	Monarch	HP:0100659	Abnormal cerebral vascular morphology
ACTA2	9606.ENSP00000224784	Monarch	HP:0100749	Chest pain
ACTA2	9606.ENSP00000224784	Monarch	HP:0100770	Hyperperistalsis
ACTA2	9606.ENSP00000224784	Monarch	HP:0100775	Dural ectasia
ACTA2	9606.ENSP00000224784	Monarch	HP:0100790	Hernia
ACTA2	9606.ENSP00000224784	Monarch	HP:0100807	Long fingers
ACTA2	9606.ENSP00000224784	Monarch	HP:0100886	Abnormality of globe location
ACTA2	9606.ENSP00000224784	Monarch	HP:0200146	Mucoid extracellular matrix accumulation
ACTA2	9606.ENSP00000224784	Monarch	HP:0500007	Iris flocculi
ACTA2	9606.ENSP00000224784	UniProt Keywords	KW-0007	Acetylation
ACTA2	9606.ENSP00000224784	UniProt Keywords	KW-0067	ATP-binding
ACTA2	9606.ENSP00000224784	UniProt Keywords	KW-0206	Cytoskeleton
ACTA2	9606.ENSP00000224784	UniProt Keywords	KW-0488	Methylation
ACTA2	9606.ENSP00000224784	UniProt Keywords	KW-0514	Muscle protein
ACTA2	9606.ENSP00000224784	UniProt Keywords	KW-0547	Nucleotide-binding
ACTA2	9606.ENSP00000224784	UniProt Keywords	KW-0558	Oxidation
ACTA2	9606.ENSP00000224784	UniProt Keywords	KW-0963	Cytoplasm
ACTA2	9606.ENSP00000224784	UniProt Keywords	KW-0993	Aortic aneurysm
ACTA2	9606.ENSP00000224784	UniProt Keywords	KW-1017	Isopeptide bond
ACTA2	9606.ENSP00000224784	InterPro	IPR004000	Actin family
ACTA2	9606.ENSP00000224784	InterPro	IPR004001	Actin, conserved site
ACTA2	9606.ENSP00000224784	InterPro	IPR020902	Actin/actin-like conserved site
ACTA2	9606.ENSP00000224784	InterPro	IPR043129	ATPase, nucleotide binding domain
ACTA2	9606.ENSP00000224784	SMART	SM00268	Actin
ACTG2	9606.ENSP00000386857	GO Process	GO:0009653	Anatomical structure morphogenesis
ACTG2	9606.ENSP00000386857	GO Process	GO:0009887	Animal organ morphogenesis
ACTG2	9606.ENSP00000386857	GO Process	GO:0009888	Tissue development
ACTG2	9606.ENSP00000386857	GO Process	GO:0009893	Positive regulation of metabolic process
ACTG2	9606.ENSP00000386857	GO Process	GO:0010468	Regulation of gene expression
ACTG2	9606.ENSP00000386857	GO Process	GO:0010604	Positive regulation of macromolecule metabolic process
ACTG2	9606.ENSP00000386857	GO Process	GO:0010628	Positive regulation of gene expression
ACTG2	9606.ENSP00000386857	GO Process	GO:0019222	Regulation of metabolic process
ACTG2	9606.ENSP00000386857	GO Process	GO:0032501	Multicellular organismal process
ACTG2	9606.ENSP00000386857	GO Process	GO:0032502	Developmental process
ACTG2	9606.ENSP00000386857	GO Process	GO:0048513	Animal organ development
ACTG2	9606.ENSP00000386857	GO Process	GO:0048518	Positive regulation of biological process
ACTG2	9606.ENSP00000386857	GO Process	GO:0048729	Tissue morphogenesis
ACTG2	9606.ENSP00000386857	GO Process	GO:0048856	Anatomical structure development
ACTG2	9606.ENSP00000386857	GO Process	GO:0050789	Regulation of biological process
ACTG2	9606.ENSP00000386857	GO Process	GO:0060255	Regulation of macromolecule metabolic process
ACTG2	9606.ENSP00000386857	GO Process	GO:0060485	Mesenchyme development
ACTG2	9606.ENSP00000386857	GO Process	GO:0065007	Biological regulation
ACTG2	9606.ENSP00000386857	GO Process	GO:0072132	Mesenchyme morphogenesis
ACTG2	9606.ENSP00000386857	GO Process	GO:0090130	Tissue migration
ACTG2	9606.ENSP00000386857	GO Process	GO:0090131	Mesenchyme migration
ACTG2	9606.ENSP00000386857	GO Function	GO:0000166	Nucleotide binding
ACTG2	9606.ENSP00000386857	GO Function	GO:0005488	Binding
ACTG2	9606.ENSP00000386857	GO Function	GO:0005524	ATP binding
ACTG2	9606.ENSP00000386857	GO Function	GO:0017076	Purine nucleotide binding
ACTG2	9606.ENSP00000386857	GO Function	GO:0030554	Adenyl nucleotide binding
ACTG2	9606.ENSP00000386857	GO Function	GO:0032553	Ribonucleotide binding
ACTG2	9606.ENSP00000386857	GO Function	GO:0032555	Purine ribonucleotide binding
ACTG2	9606.ENSP00000386857	GO Function	GO:0032559	Adenyl ribonucleotide binding
ACTG2	9606.ENSP00000386857	GO Function	GO:0035639	Purine ribonucleoside triphosphate binding
ACTG2	9606.ENSP00000386857	GO Function	GO:0036094	Small molecule binding
ACTG2	9606.ENSP00000386857	GO Function	GO:0043167	Ion binding
ACTG2	9606.ENSP00000386857	GO Function	GO:0043168	Anion binding
ACTG2	9606.ENSP00000386857	GO Function	GO:0097159	Organic cyclic compound binding
ACTG2	9606.ENSP00000386857	GO Function	GO:0097367	Carbohydrate derivative binding
ACTG2	9606.ENSP00000386857	GO Function	GO:1901265	Nucleoside phosphate binding
ACTG2	9606.ENSP00000386857	GO Function	GO:1901363	Heterocyclic compound binding
ACTG2	9606.ENSP00000386857	GO Component	GO:0005576	Extracellular region
ACTG2	9606.ENSP00000386857	GO Component	GO:0005615	Extracellular space
ACTG2	9606.ENSP00000386857	GO Component	GO:0005622	Intracellular anatomical structure
ACTG2	9606.ENSP00000386857	GO Component	GO:0005737	Cytoplasm
ACTG2	9606.ENSP00000386857	GO Component	GO:0005829	Cytosol
ACTG2	9606.ENSP00000386857	GO Component	GO:0005856	Cytoskeleton
ACTG2	9606.ENSP00000386857	GO Component	GO:0005869	Dynactin complex
ACTG2	9606.ENSP00000386857	GO Component	GO:0005875	Microtubule associated complex
ACTG2	9606.ENSP00000386857	GO Component	GO:0015629	Actin cytoskeleton
ACTG2	9606.ENSP00000386857	GO Component	GO:0015630	Microtubule cytoskeleton
ACTG2	9606.ENSP00000386857	GO Component	GO:0030027	Lamellipodium
ACTG2	9606.ENSP00000386857	GO Component	GO:0030175	Filopodium
ACTG2	9606.ENSP00000386857	GO Component	GO:0031252	Cell leading edge
ACTG2	9606.ENSP00000386857	GO Component	GO:0031982	Vesicle
ACTG2	9606.ENSP00000386857	GO Component	GO:0032982	Myosin filament
ACTG2	9606.ENSP00000386857	GO Component	GO:0032991	Protein-containing complex
ACTG2	9606.ENSP00000386857	GO Component	GO:0042995	Cell projection
ACTG2	9606.ENSP00000386857	GO Component	GO:0043226	Organelle
ACTG2	9606.ENSP00000386857	GO Component	GO:0043227	Membrane-bounded organelle
ACTG2	9606.ENSP00000386857	GO Component	GO:0043228	Non-membrane-bounded organelle
ACTG2	9606.ENSP00000386857	GO Component	GO:0043229	Intracellular organelle
ACTG2	9606.ENSP00000386857	GO Component	GO:0043230	Extracellular organelle
ACTG2	9606.ENSP00000386857	GO Component	GO:0043232	Intracellular non-membrane-bounded organelle
ACTG2	9606.ENSP00000386857	GO Component	GO:0044297	Cell body
ACTG2	9606.ENSP00000386857	GO Component	GO:0065010	Extracellular membrane-bounded organelle
ACTG2	9606.ENSP00000386857	GO Component	GO:0070062	Extracellular exosome
ACTG2	9606.ENSP00000386857	GO Component	GO:0071944	Cell periphery
ACTG2	9606.ENSP00000386857	GO Component	GO:0072562	Blood microparticle
ACTG2	9606.ENSP00000386857	GO Component	GO:0098858	Actin-based cell projection
ACTG2	9606.ENSP00000386857	GO Component	GO:0099080	Supramolecular complex
ACTG2	9606.ENSP00000386857	GO Component	GO:0099081	Supramolecular polymer
ACTG2	9606.ENSP00000386857	GO Component	GO:0099512	Supramolecular fiber
ACTG2	9606.ENSP00000386857	GO Component	GO:0110165	Cellular anatomical entity
ACTG2	9606.ENSP00000386857	GO Component	GO:0120025	Plasma membrane bounded cell projection
ACTG2	9606.ENSP00000386857	GO Component	GO:1903561	Extracellular vesicle
ACTG2	9606.ENSP00000386857	STRING clusters	CL:22563	Mixed, incl. Contractile fiber, and Microfilament motor activity
ACTG2	9606.ENSP00000386857	STRING clusters	CL:22565	Mixed, incl. Muscle protein, and Sarcoplasmic reticulum membrane
ACTG2	9606.ENSP00000386857	STRING clusters	CL:22567	Mixed, incl. Muscle protein, and Sarcoplasmic reticulum membrane
ACTG2	9606.ENSP00000386857	STRING clusters	CL:22568	Mixed, incl. Muscle protein, and Sarcoplasmic reticulum membrane
ACTG2	9606.ENSP00000386857	STRING clusters	CL:22569	Muscle protein, and Sarcoplasmic reticulum membrane
ACTG2	9606.ENSP00000386857	STRING clusters	CL:22570	Muscle protein, and Myofibril assembly
ACTG2	9606.ENSP00000386857	STRING clusters	CL:22573	Muscle protein, and Sarcomere organization
ACTG2	9606.ENSP00000386857	STRING clusters	CL:22574	Muscle protein, and Myosin light chain kinase activity
ACTG2	9606.ENSP00000386857	STRING clusters	CL:22672	Megacystis-microcolon-intestinal hypoperistalsis syndrome, and Calponin repeat
ACTG2	9606.ENSP00000386857	KEGG	hsa04270	Vascular smooth muscle contraction
ACTG2	9606.ENSP00000386857	Reactome	HSA-397014	Muscle contraction
ACTG2	9606.ENSP00000386857	Reactome	HSA-445355	Smooth Muscle Contraction
ACTG2	9606.ENSP00000386857	WikiPathways	WP2636	Common pathways underlying drug addiction
ACTG2	9606.ENSP00000386857	WikiPathways	WP4534	Mechanoregulation and pathology of YAP/TAZ via Hippo and non-Hippo mechanisms
ACTG2	9606.ENSP00000386857	WikiPathways	WP5087	Malignant pleural mesothelioma
ACTG2	9606.ENSP00000386857	DISEASES	DOID:0050177	Monogenic disease
ACTG2	9606.ENSP00000386857	DISEASES	DOID:0050737	Autosomal recessive disease
ACTG2	9606.ENSP00000386857	DISEASES	DOID:0050739	Autosomal genetic disease
ACTG2	9606.ENSP00000386857	DISEASES	DOID:0060610	Megacystis-microcolon-intestinal hypoperistalsis syndrome
ACTG2	9606.ENSP00000386857	DISEASES	DOID:0060889	Prune belly syndrome
ACTG2	9606.ENSP00000386857	DISEASES	DOID:0080072	Intestinal pseudo-obstruction
ACTG2	9606.ENSP00000386857	DISEASES	DOID:225	Syndrome
ACTG2	9606.ENSP00000386857	DISEASES	DOID:4	Disease
ACTG2	9606.ENSP00000386857	DISEASES	DOID:5295	Intestinal disease
ACTG2	9606.ENSP00000386857	DISEASES	DOID:5353	Colonic disease
ACTG2	9606.ENSP00000386857	DISEASES	DOID:630	Genetic disease
ACTG2	9606.ENSP00000386857	DISEASES	DOID:7	Disease of anatomical entity
ACTG2	9606.ENSP00000386857	DISEASES	DOID:77	Gastrointestinal system disease
ACTG2	9606.ENSP00000386857	TISSUES	BTO:0000000	Tissues, cell types and enzyme sources
ACTG2	9606.ENSP00000386857	TISSUES	BTO:0000042	Animal
ACTG2	9606.ENSP00000386857	TISSUES	BTO:0000058	Alimentary canal
ACTG2	9606.ENSP00000386857	TISSUES	BTO:0000080	Male reproductive gland
ACTG2	9606.ENSP00000386857	TISSUES	BTO:0000081	Reproductive system
ACTG2	9606.ENSP00000386857	TISSUES	BTO:0000082	Male reproductive system
ACTG2	9606.ENSP00000386857	TISSUES	BTO:0000083	Female reproductive system
ACTG2	9606.ENSP00000386857	TISSUES	BTO:0000149	Breast
ACTG2	9606.ENSP00000386857	TISSUES	BTO:0000254	Female reproductive gland
ACTG2	9606.ENSP00000386857	TISSUES	BTO:0000416	Epithelium
ACTG2	9606.ENSP00000386857	TISSUES	BTO:0000431	Excretory gland
ACTG2	9606.ENSP00000386857	TISSUES	BTO:0000511	Gastrointestinal tract
ACTG2	9606.ENSP00000386857	TISSUES	BTO:0000522	Gland
ACTG2	9606.ENSP00000386857	TISSUES	BTO:0000634	Integument
ACTG2	9606.ENSP00000386857	TISSUES	BTO:0000648	Intestine
ACTG2	9606.ENSP00000386857	TISSUES	BTO:0000817	Mammary gland
ACTG2	9606.ENSP00000386857	TISSUES	BTO:0000887	Muscle
ACTG2	9606.ENSP00000386857	TISSUES	BTO:0001129	Prostate gland
ACTG2	9606.ENSP00000386857	TISSUES	BTO:0001266	Invertebrate muscular system
ACTG2	9606.ENSP00000386857	TISSUES	BTO:0001307	Stomach
ACTG2	9606.ENSP00000386857	TISSUES	BTO:0001368	Thorax
ACTG2	9606.ENSP00000386857	TISSUES	BTO:0001424	Uterus
ACTG2	9606.ENSP00000386857	TISSUES	BTO:0001485	Muscular system
ACTG2	9606.ENSP00000386857	TISSUES	BTO:0001488	Endocrine gland
ACTG2	9606.ENSP00000386857	TISSUES	BTO:0001489	Whole body
ACTG2	9606.ENSP00000386857	TISSUES	BTO:0001491	Viscus
ACTG2	9606.ENSP00000386857	TISSUES	BTO:0001493	Trunk
ACTG2	9606.ENSP00000386857	TISSUES	BTO:0002397	Prostate gland epithelium
ACTG2	9606.ENSP00000386857	TISSUES	BTO:0003091	Urogenital system
ACTG2	9606.ENSP00000386857	TISSUES	BTO:0003096	Internal male genital organ
ACTG2	9606.ENSP00000386857	TISSUES	BTO:0003099	Internal female genital organ
ACTG2	9606.ENSP00000386857	TISSUES	BTO:0004878	Enteric muscle
ACTG2	9606.ENSP00000386857	COMPARTMENTS	GOCC:0005576	Extracellular region
ACTG2	9606.ENSP00000386857	COMPARTMENTS	GOCC:0005615	Extracellular space
ACTG2	9606.ENSP00000386857	COMPARTMENTS	GOCC:0005622	Intracellular
ACTG2	9606.ENSP00000386857	COMPARTMENTS	GOCC:0005737	Cytoplasm
ACTG2	9606.ENSP00000386857	COMPARTMENTS	GOCC:0005829	Cytosol
ACTG2	9606.ENSP00000386857	COMPARTMENTS	GOCC:0005856	Cytoskeleton
ACTG2	9606.ENSP00000386857	COMPARTMENTS	GOCC:0032982	Myosin filament
ACTG2	9606.ENSP00000386857	COMPARTMENTS	GOCC:0043226	Organelle
ACTG2	9606.ENSP00000386857	COMPARTMENTS	GOCC:0043228	Non-membrane-bounded organelle
ACTG2	9606.ENSP00000386857	COMPARTMENTS	GOCC:0043229	Intracellular organelle
ACTG2	9606.ENSP00000386857	COMPARTMENTS	GOCC:0043232	Intracellular non-membrane-bounded organelle
ACTG2	9606.ENSP00000386857	COMPARTMENTS	GOCC:0072562	Blood microparticle
ACTG2	9606.ENSP00000386857	COMPARTMENTS	GOCC:0099080	Supramolecular complex
ACTG2	9606.ENSP00000386857	COMPARTMENTS	GOCC:0099081	Supramolecular polymer
ACTG2	9606.ENSP00000386857	COMPARTMENTS	GOCC:0099512	Supramolecular fiber
ACTG2	9606.ENSP00000386857	COMPARTMENTS	GOCC:0110165	Cellular anatomical entity
ACTG2	9606.ENSP00000386857	Monarch	EFO:0003765	Sign or symptom
ACTG2	9606.ENSP00000386857	Monarch	EFO:0003843	Pain
ACTG2	9606.ENSP00000386857	Monarch	EFO:0003925	Cognition
ACTG2	9606.ENSP00000386857	Monarch	EFO:0004323	Mental process
ACTG2	9606.ENSP00000386857	Monarch	EFO:0005686	Receptive language perception
ACTG2	9606.ENSP00000386857	Monarch	EFO:0005939	Parental genotype effect measurement
ACTG2	9606.ENSP00000386857	Monarch	EFO:0007958	Genotype effect measurement
ACTG2	9606.ENSP00000386857	Monarch	HP:0000003	Multicystic kidney dysplasia
ACTG2	9606.ENSP00000386857	Monarch	HP:0000009	Functional abnormality of the bladder
ACTG2	9606.ENSP00000386857	Monarch	HP:0000014	Abnormality of the bladder
ACTG2	9606.ENSP00000386857	Monarch	HP:0000016	Urinary retention
ACTG2	9606.ENSP00000386857	Monarch	HP:0000021	Megacystis
ACTG2	9606.ENSP00000386857	Monarch	HP:0000028	Cryptorchidism
ACTG2	9606.ENSP00000386857	Monarch	HP:0000032	Abnormality of male external genitalia
ACTG2	9606.ENSP00000386857	Monarch	HP:0000035	Abnormal testis morphology
ACTG2	9606.ENSP00000386857	Monarch	HP:0000069	Abnormality of the ureter
ACTG2	9606.ENSP00000386857	Monarch	HP:0000072	Hydroureter
ACTG2	9606.ENSP00000386857	Monarch	HP:0000076	Vesicoureteral reflux
ACTG2	9606.ENSP00000386857	Monarch	HP:0000077	Abnormality of the kidney
ACTG2	9606.ENSP00000386857	Monarch	HP:0000078	Abnormality of the genital system
ACTG2	9606.ENSP00000386857	Monarch	HP:0000079	Abnormality of the urinary system
ACTG2	9606.ENSP00000386857	Monarch	HP:0000107	Renal cyst
ACTG2	9606.ENSP00000386857	Monarch	HP:0000118	Phenotypic abnormality
ACTG2	9606.ENSP00000386857	Monarch	HP:0000119	Abnormality of the genitourinary system
ACTG2	9606.ENSP00000386857	Monarch	HP:0000126	Hydronephrosis
ACTG2	9606.ENSP00000386857	Monarch	HP:0000152	Abnormality of head or neck
ACTG2	9606.ENSP00000386857	Monarch	HP:0000153	Abnormality of the mouth
ACTG2	9606.ENSP00000386857	Monarch	HP:0000163	Abnormal oral cavity morphology
ACTG2	9606.ENSP00000386857	Monarch	HP:0000174	Abnormal palate morphology
ACTG2	9606.ENSP00000386857	Monarch	HP:0000175	Cleft palate
ACTG2	9606.ENSP00000386857	Monarch	HP:0000202	Oral cleft
ACTG2	9606.ENSP00000386857	Monarch	HP:0000234	Abnormality of the head
ACTG2	9606.ENSP00000386857	Monarch	HP:0000240	Abnormality of skull size
ACTG2	9606.ENSP00000386857	Monarch	HP:0000252	Microcephaly
ACTG2	9606.ENSP00000386857	Monarch	HP:0000271	Abnormality of the face
ACTG2	9606.ENSP00000386857	Monarch	HP:0000277	Abnormal mandible morphology
ACTG2	9606.ENSP00000386857	Monarch	HP:0000290	Abnormality of the forehead
ACTG2	9606.ENSP00000386857	Monarch	HP:0000311	Round face
ACTG2	9606.ENSP00000386857	Monarch	HP:0000337	Broad forehead
ACTG2	9606.ENSP00000386857	Monarch	HP:0000347	Micrognathia
ACTG2	9606.ENSP00000386857	Monarch	HP:0000356	Abnormality of the outer ear
ACTG2	9606.ENSP00000386857	Monarch	HP:0000357	Abnormal location of ears
ACTG2	9606.ENSP00000386857	Monarch	HP:0000358	Posteriorly rotated ears
ACTG2	9606.ENSP00000386857	Monarch	HP:0000366	Abnormality of the nose
ACTG2	9606.ENSP00000386857	Monarch	HP:0000368	Low-set, posteriorly rotated ears
ACTG2	9606.ENSP00000386857	Monarch	HP:0000369	Low-set ears
ACTG2	9606.ENSP00000386857	Monarch	HP:0000377	Abnormal pinna morphology
ACTG2	9606.ENSP00000386857	Monarch	HP:0000422	Abnormal nasal bridge morphology
ACTG2	9606.ENSP00000386857	Monarch	HP:0000426	Prominent nasal bridge
ACTG2	9606.ENSP00000386857	Monarch	HP:0000429	Abnormal morphology of the nasal alae
ACTG2	9606.ENSP00000386857	Monarch	HP:0000463	Anteverted nares
ACTG2	9606.ENSP00000386857	Monarch	HP:0000598	Abnormality of the ear
ACTG2	9606.ENSP00000386857	Monarch	HP:0000707	Abnormality of the nervous system
ACTG2	9606.ENSP00000386857	Monarch	HP:0000765	Abnormal thorax morphology
ACTG2	9606.ENSP00000386857	Monarch	HP:0000774	Narrow chest
ACTG2	9606.ENSP00000386857	Monarch	HP:0000811	Abnormal external genitalia
ACTG2	9606.ENSP00000386857	Monarch	HP:0000818	Abnormality of the endocrine system
ACTG2	9606.ENSP00000386857	Monarch	HP:0000828	Abnormality of the parathyroid gland
ACTG2	9606.ENSP00000386857	Monarch	HP:0000843	Hyperparathyroidism
ACTG2	9606.ENSP00000386857	Monarch	HP:0000924	Abnormality of the skeletal system
ACTG2	9606.ENSP00000386857	Monarch	HP:0000929	Abnormal skull morphology
ACTG2	9606.ENSP00000386857	Monarch	HP:0000969	Edema
ACTG2	9606.ENSP00000386857	Monarch	HP:0001155	Abnormality of the hand
ACTG2	9606.ENSP00000386857	Monarch	HP:0001166	Arachnodactyly
ACTG2	9606.ENSP00000386857	Monarch	HP:0001167	Abnormality of finger
ACTG2	9606.ENSP00000386857	Monarch	HP:0001197	Abnormality of prenatal development or birth
ACTG2	9606.ENSP00000386857	Monarch	HP:0001220	Interphalangeal joint contracture of finger
ACTG2	9606.ENSP00000386857	Monarch	HP:0001238	Slender finger
ACTG2	9606.ENSP00000386857	Monarch	HP:0001367	Abnormal joint morphology
ACTG2	9606.ENSP00000386857	Monarch	HP:0001371	Flexion contracture
ACTG2	9606.ENSP00000386857	Monarch	HP:0001376	Limitation of joint mobility
ACTG2	9606.ENSP00000386857	Monarch	HP:0001387	Joint stiffness
ACTG2	9606.ENSP00000386857	Monarch	HP:0001507	Growth abnormality
ACTG2	9606.ENSP00000386857	Monarch	HP:0001537	Umbilical hernia
ACTG2	9606.ENSP00000386857	Monarch	HP:0001539	Omphalocele
ACTG2	9606.ENSP00000386857	Monarch	HP:0001551	Abnormal umbilicus morphology
ACTG2	9606.ENSP00000386857	Monarch	HP:0001560	Abnormality of the amniotic fluid
ACTG2	9606.ENSP00000386857	Monarch	HP:0001561	Polyhydramnios
ACTG2	9606.ENSP00000386857	Monarch	HP:0001562	Oligohydramnios
ACTG2	9606.ENSP00000386857	Monarch	HP:0001574	Abnormality of the integument
ACTG2	9606.ENSP00000386857	Monarch	HP:0001597	Abnormality of the nail
ACTG2	9606.ENSP00000386857	Monarch	HP:0001626	Abnormality of the cardiovascular system
ACTG2	9606.ENSP00000386857	Monarch	HP:0001627	Abnormal heart morphology
ACTG2	9606.ENSP00000386857	Monarch	HP:0001732	Abnormality of the pancreas
ACTG2	9606.ENSP00000386857	Monarch	HP:0001733	Pancreatitis
ACTG2	9606.ENSP00000386857	Monarch	HP:0001798	Anonychia
ACTG2	9606.ENSP00000386857	Monarch	HP:0001939	Abnormality of metabolism/homeostasis
ACTG2	9606.ENSP00000386857	Monarch	HP:0001999	Abnormal facial shape
ACTG2	9606.ENSP00000386857	Monarch	HP:0002011	Morphological central nervous system abnormality
ACTG2	9606.ENSP00000386857	Monarch	HP:0002012	Abnormality of the abdominal organs
ACTG2	9606.ENSP00000386857	Monarch	HP:0002013	Vomiting
ACTG2	9606.ENSP00000386857	Monarch	HP:0002014	Diarrhea
ACTG2	9606.ENSP00000386857	Monarch	HP:0002015	Dysphagia
ACTG2	9606.ENSP00000386857	Monarch	HP:0002017	Nausea and vomiting
ACTG2	9606.ENSP00000386857	Monarch	HP:0002019	Constipation
ACTG2	9606.ENSP00000386857	Monarch	HP:0002027	Abdominal pain
ACTG2	9606.ENSP00000386857	Monarch	HP:0002060	Abnormal cerebral morphology
ACTG2	9606.ENSP00000386857	Monarch	HP:0002242	Abnormal intestine morphology
ACTG2	9606.ENSP00000386857	Monarch	HP:0002244	Abnormality of the small intestine
ACTG2	9606.ENSP00000386857	Monarch	HP:0002246	Abnormal duodenum morphology
ACTG2	9606.ENSP00000386857	Monarch	HP:0002250	Abnormal large intestine morphology
ACTG2	9606.ENSP00000386857	Monarch	HP:0002251	Aganglionic megacolon
ACTG2	9606.ENSP00000386857	Monarch	HP:0002270	Abnormality of the autonomic nervous system
ACTG2	9606.ENSP00000386857	Monarch	HP:0002566	Intestinal malrotation
ACTG2	9606.ENSP00000386857	Monarch	HP:0002578	Gastroparesis
ACTG2	9606.ENSP00000386857	Monarch	HP:0002579	Gastrointestinal dysmotility
ACTG2	9606.ENSP00000386857	Monarch	HP:0002664	Neoplasm
ACTG2	9606.ENSP00000386857	Monarch	HP:0002715	Abnormality of the immune system
ACTG2	9606.ENSP00000386857	Monarch	HP:0002813	Abnormality of limb bone morphology
ACTG2	9606.ENSP00000386857	Monarch	HP:0002817	Abnormality of the upper limb
ACTG2	9606.ENSP00000386857	Monarch	HP:0002977	Aplasia/Hypoplasia involving the central nervous system
ACTG2	9606.ENSP00000386857	Monarch	HP:0003011	Abnormality of the musculature
ACTG2	9606.ENSP00000386857	Monarch	HP:0003121	Limb joint contracture
ACTG2	9606.ENSP00000386857	Monarch	HP:0003270	Abdominal distention
ACTG2	9606.ENSP00000386857	Monarch	HP:0003363	Abdominal situs inversus
ACTG2	9606.ENSP00000386857	Monarch	HP:0003549	Abnormality of connective tissue
ACTG2	9606.ENSP00000386857	Monarch	HP:0004298	Abnormality of the abdominal wall
ACTG2	9606.ENSP00000386857	Monarch	HP:0004299	Hernia of the abdominal wall
ACTG2	9606.ENSP00000386857	Monarch	HP:0004362	Abnormality of enteric ganglion morphology
ACTG2	9606.ENSP00000386857	Monarch	HP:0004388	Microcolon
ACTG2	9606.ENSP00000386857	Monarch	HP:0004389	Intestinal pseudo-obstruction
ACTG2	9606.ENSP00000386857	Monarch	HP:0004395	Malnutrition
ACTG2	9606.ENSP00000386857	Monarch	HP:0005105	Abnormal nasal morphology
ACTG2	9606.ENSP00000386857	Monarch	HP:0005245	Intestinal hypoplasia
ACTG2	9606.ENSP00000386857	Monarch	HP:0005257	Thoracic hypoplasia
ACTG2	9606.ENSP00000386857	Monarch	HP:0005288	Abnormal nostril morphology
ACTG2	9606.ENSP00000386857	Monarch	HP:0005918	Abnormal finger phalanx morphology
ACTG2	9606.ENSP00000386857	Monarch	HP:0006261	Abnormal phalangeal joint morphology of the hand
ACTG2	9606.ENSP00000386857	Monarch	HP:0007364	Aplasia/Hypoplasia of the cerebrum
ACTG2	9606.ENSP00000386857	Monarch	HP:0007430	Generalized edema
ACTG2	9606.ENSP00000386857	Monarch	HP:0008386	Aplasia/Hypoplasia of the nails
ACTG2	9606.ENSP00000386857	Monarch	HP:0009115	Aplasia/hypoplasia involving the skeleton
ACTG2	9606.ENSP00000386857	Monarch	HP:0009116	Aplasia/Hypoplasia involving bones of the skull
ACTG2	9606.ENSP00000386857	Monarch	HP:0009118	Aplasia/Hypoplasia of the mandible
ACTG2	9606.ENSP00000386857	Monarch	HP:0009121	Abnormal axial skeleton morphology
ACTG2	9606.ENSP00000386857	Monarch	HP:0009122	Aplasia/hypoplasia affecting bones of the axial skeleton
ACTG2	9606.ENSP00000386857	Monarch	HP:0009473	Joint contracture of the hand
ACTG2	9606.ENSP00000386857	Monarch	HP:0009810	Abnormality of upper limb joint
ACTG2	9606.ENSP00000386857	Monarch	HP:0010318	Aplasia/Hypoplasia of the abdominal wall musculature
ACTG2	9606.ENSP00000386857	Monarch	HP:0010461	Abnormality of the male genitalia
ACTG2	9606.ENSP00000386857	Monarch	HP:0010866	Abdominal wall defect
ACTG2	9606.ENSP00000386857	Monarch	HP:0010935	Abnormality of the upper urinary tract
ACTG2	9606.ENSP00000386857	Monarch	HP:0010936	Abnormality of the lower urinary tract
ACTG2	9606.ENSP00000386857	Monarch	HP:0010938	Abnormal external nose morphology
ACTG2	9606.ENSP00000386857	Monarch	HP:0010944	Abnormal renal pelvis morphology
ACTG2	9606.ENSP00000386857	Monarch	HP:0010946	Dilatation of the renal pelvis
ACTG2	9606.ENSP00000386857	Monarch	HP:0010955	Dilatation of the bladder
ACTG2	9606.ENSP00000386857	Monarch	HP:0010956	Fetal megacystis
ACTG2	9606.ENSP00000386857	Monarch	HP:0010978	Abnormality of immune system physiology
ACTG2	9606.ENSP00000386857	Monarch	HP:0010991	Abnormal morphology of the abdominal musculature
ACTG2	9606.ENSP00000386857	Monarch	HP:0011024	Abnormality of the gastrointestinal tract
ACTG2	9606.ENSP00000386857	Monarch	HP:0011032	Abnormality of fluid regulation
ACTG2	9606.ENSP00000386857	Monarch	HP:0011138	Abnormality of skin adnexa morphology
ACTG2	9606.ENSP00000386857	Monarch	HP:0011297	Abnormal digit morphology
ACTG2	9606.ENSP00000386857	Monarch	HP:0011458	Abdominal symptom
ACTG2	9606.ENSP00000386857	Monarch	HP:0011620	Abnormality of abdominal situs
ACTG2	9606.ENSP00000386857	Monarch	HP:0011729	Abnormality of joint mobility
ACTG2	9606.ENSP00000386857	Monarch	HP:0011767	Abnormality of the parathyroid physiology
ACTG2	9606.ENSP00000386857	Monarch	HP:0011793	Neoplasm by anatomical site
ACTG2	9606.ENSP00000386857	Monarch	HP:0011804	Abnormal muscle physiology
ACTG2	9606.ENSP00000386857	Monarch	HP:0011805	Abnormal skeletal muscle morphology
ACTG2	9606.ENSP00000386857	Monarch	HP:0011821	Abnormal facial skeleton morphology
ACTG2	9606.ENSP00000386857	Monarch	HP:0011842	Abnormal skeletal morphology
ACTG2	9606.ENSP00000386857	Monarch	HP:0011843	Abnormal musculoskeletal physiology
ACTG2	9606.ENSP00000386857	Monarch	HP:0011844	Abnormal appendicular skeleton morphology
ACTG2	9606.ENSP00000386857	Monarch	HP:0012091	Abnormality of pancreas physiology
ACTG2	9606.ENSP00000386857	Monarch	HP:0012210	Abnormal renal morphology
ACTG2	9606.ENSP00000386857	Monarch	HP:0012243	Abnormal reproductive system morphology
ACTG2	9606.ENSP00000386857	Monarch	HP:0012331	Abnormal autonomic nervous system morphology
ACTG2	9606.ENSP00000386857	Monarch	HP:0012337	Abnormal homeostasis
ACTG2	9606.ENSP00000386857	Monarch	HP:0012385	Camptodactyly
ACTG2	9606.ENSP00000386857	Monarch	HP:0012443	Abnormality of brain morphology
ACTG2	9606.ENSP00000386857	Monarch	HP:0012531	Pain
ACTG2	9606.ENSP00000386857	Monarch	HP:0012638	Abnormal nervous system physiology
ACTG2	9606.ENSP00000386857	Monarch	HP:0012639	Abnormal nervous system morphology
ACTG2	9606.ENSP00000386857	Monarch	HP:0012647	Abnormal inflammatory response
ACTG2	9606.ENSP00000386857	Monarch	HP:0012649	Increased inflammatory response
ACTG2	9606.ENSP00000386857	Monarch	HP:0012718	Morphological abnormality of the gastrointestinal tract
ACTG2	9606.ENSP00000386857	Monarch	HP:0012719	Functional abnormality of the gastrointestinal tract
ACTG2	9606.ENSP00000386857	Monarch	HP:0012785	Flexion contracture of finger
ACTG2	9606.ENSP00000386857	Monarch	HP:0025028	Abnormality of enteric nervous system morphology
ACTG2	9606.ENSP00000386857	Monarch	HP:0025031	Abnormality of the digestive system
ACTG2	9606.ENSP00000386857	Monarch	HP:0025032	Abnormality of digestive system physiology
ACTG2	9606.ENSP00000386857	Monarch	HP:0025033	Abnormality of digestive system morphology
ACTG2	9606.ENSP00000386857	Monarch	HP:0025142	Constitutional symptom
ACTG2	9606.ENSP00000386857	Monarch	HP:0025270	Abnormal esophagus physiology
ACTG2	9606.ENSP00000386857	Monarch	HP:0025487	Abnormality of bladder morphology
ACTG2	9606.ENSP00000386857	Monarch	HP:0025633	Abnormal ureter morphology
ACTG2	9606.ENSP00000386857	Monarch	HP:0025634	Abnormal ureter physiology
ACTG2	9606.ENSP00000386857	Monarch	HP:0030044	Flexion contracture of digit
ACTG2	9606.ENSP00000386857	Monarch	HP:0030680	Abnormality of cardiovascular system morphology
ACTG2	9606.ENSP00000386857	Monarch	HP:0030791	Abnormal jaw morphology
ACTG2	9606.ENSP00000386857	Monarch	HP:0030853	Heterotaxy
ACTG2	9606.ENSP00000386857	Monarch	HP:0030895	Abnormal gastrointestinal motility
ACTG2	9606.ENSP00000386857	Monarch	HP:0030914	Abnormal peristalsis
ACTG2	9606.ENSP00000386857	Monarch	HP:0030996	Megaduodenum
ACTG2	9606.ENSP00000386857	Monarch	HP:0031703	Abnormal ear morphology
ACTG2	9606.ENSP00000386857	Monarch	HP:0031816	Abnormal oral morphology
ACTG2	9606.ENSP00000386857	Monarch	HP:0033127	Abnormality of the musculoskeletal system
ACTG2	9606.ENSP00000386857	Monarch	HP:0034392	Joint contracture
ACTG2	9606.ENSP00000386857	Monarch	HP:0034430	Abnormal joint physiology
ACTG2	9606.ENSP00000386857	Monarch	HP:0040064	Abnormality of limbs
ACTG2	9606.ENSP00000386857	Monarch	HP:0040068	Abnormality of limb bone
ACTG2	9606.ENSP00000386857	Monarch	HP:0040195	Decreased head circumference
ACTG2	9606.ENSP00000386857	Monarch	HP:0100261	Abnormal tendon morphology
ACTG2	9606.ENSP00000386857	Monarch	HP:0100360	Upper-limb joint contracture
ACTG2	9606.ENSP00000386857	Monarch	HP:0100490	Camptodactyly of finger
ACTG2	9606.ENSP00000386857	Monarch	HP:0100544	Neoplasm of the heart
ACTG2	9606.ENSP00000386857	Monarch	HP:0100547	Abnormal forebrain morphology
ACTG2	9606.ENSP00000386857	Monarch	HP:0100771	Hypoperistalsis
ACTG2	9606.ENSP00000386857	Monarch	HP:0100790	Hernia
ACTG2	9606.ENSP00000386857	Monarch	HP:0100806	Sepsis
ACTG2	9606.ENSP00000386857	Monarch	HP:0100807	Long fingers
ACTG2	9606.ENSP00000386857	Monarch	HP:0100811	Aplasia/Hypoplasia of the colon
ACTG2	9606.ENSP00000386857	Monarch	HP:0410008	Abnormality of the peripheral nervous system
ACTG2	9606.ENSP00000386857	UniProt Keywords	KW-0007	Acetylation
ACTG2	9606.ENSP00000386857	UniProt Keywords	KW-0025	Alternative splicing
ACTG2	9606.ENSP00000386857	UniProt Keywords	KW-0067	ATP-binding
ACTG2	9606.ENSP00000386857	UniProt Keywords	KW-0206	Cytoskeleton
ACTG2	9606.ENSP00000386857	UniProt Keywords	KW-0488	Methylation
ACTG2	9606.ENSP00000386857	UniProt Keywords	KW-0514	Muscle protein
ACTG2	9606.ENSP00000386857	UniProt Keywords	KW-0547	Nucleotide-binding
ACTG2	9606.ENSP00000386857	UniProt Keywords	KW-0558	Oxidation
ACTG2	9606.ENSP00000386857	UniProt Keywords	KW-0963	Cytoplasm
ACTG2	9606.ENSP00000386857	UniProt Keywords	KW-1017	Isopeptide bond
ACTG2	9606.ENSP00000386857	InterPro	IPR004000	Actin family
ACTG2	9606.ENSP00000386857	InterPro	IPR004001	Actin, conserved site
ACTG2	9606.ENSP00000386857	InterPro	IPR020902	Actin/actin-like conserved site
ACTG2	9606.ENSP00000386857	InterPro	IPR043129	ATPase, nucleotide binding domain
ACTG2	9606.ENSP00000386857	SMART	SM00268	Actin
ACTR3C	9606.ENSP00000252071	GO Function	GO:0000166	Nucleotide binding
ACTR3C	9606.ENSP00000252071	GO Function	GO:0003779	Actin binding
ACTR3C	9606.ENSP00000252071	GO Function	GO:0005488	Binding
ACTR3C	9606.ENSP00000252071	GO Function	GO:0005515	Protein binding
ACTR3C	9606.ENSP00000252071	GO Function	GO:0005524	ATP binding
ACTR3C	9606.ENSP00000252071	GO Function	GO:0008092	Cytoskeletal protein binding
ACTR3C	9606.ENSP00000252071	GO Function	GO:0017076	Purine nucleotide binding
ACTR3C	9606.ENSP00000252071	GO Function	GO:0030554	Adenyl nucleotide binding
ACTR3C	9606.ENSP00000252071	GO Function	GO:0032553	Ribonucleotide binding
ACTR3C	9606.ENSP00000252071	GO Function	GO:0032555	Purine ribonucleotide binding
ACTR3C	9606.ENSP00000252071	GO Function	GO:0032559	Adenyl ribonucleotide binding
ACTR3C	9606.ENSP00000252071	GO Function	GO:0035639	Purine ribonucleoside triphosphate binding
ACTR3C	9606.ENSP00000252071	GO Function	GO:0036094	Small molecule binding
ACTR3C	9606.ENSP00000252071	GO Function	GO:0043167	Ion binding
ACTR3C	9606.ENSP00000252071	GO Function	GO:0043168	Anion binding
ACTR3C	9606.ENSP00000252071	GO Function	GO:0097159	Organic cyclic compound binding
ACTR3C	9606.ENSP00000252071	GO Function	GO:0097367	Carbohydrate derivative binding
ACTR3C	9606.ENSP00000252071	GO Function	GO:1901265	Nucleoside phosphate binding
ACTR3C	9606.ENSP00000252071	GO Function	GO:1901363	Heterocyclic compound binding
ACTR3C	9606.ENSP00000252071	GO Component	GO:0005576	Extracellular region
ACTR3C	9606.ENSP00000252071	GO Component	GO:0005615	Extracellular space
ACTR3C	9606.ENSP00000252071	GO Component	GO:0031982	Vesicle
ACTR3C	9606.ENSP00000252071	GO Component	GO:0043226	Organelle
ACTR3C	9606.ENSP00000252071	GO Component	GO:0043227	Membrane-bounded organelle
ACTR3C	9606.ENSP00000252071	GO Component	GO:0043230	Extracellular organelle
ACTR3C	9606.ENSP00000252071	GO Component	GO:0065010	Extracellular membrane-bounded organelle
ACTR3C	9606.ENSP00000252071	GO Component	GO:0070062	Extracellular exosome
ACTR3C	9606.ENSP00000252071	GO Component	GO:0110165	Cellular anatomical entity
ACTR3C	9606.ENSP00000252071	GO Component	GO:1903561	Extracellular vesicle
ACTR3C	9606.ENSP00000252071	STRING clusters	CL:17810	Mixed, incl. Actin filament organization, and CDC42 GTPase cycle
ACTR3C	9606.ENSP00000252071	STRING clusters	CL:17811	Mixed, incl. Regulation of actin dynamics for phagocytic cup formation, and CDC42 GTPase cycle
ACTR3C	9606.ENSP00000252071	STRING clusters	CL:17813	Mixed, incl. RHO GTPases Activate WASPs and WAVEs, and Actin nucleation
ACTR3C	9606.ENSP00000252071	STRING clusters	CL:17814	Mixed, incl. RHO GTPases Activate WASPs and WAVEs, and ADF-H/Gelsolin-like domain superfamily
ACTR3C	9606.ENSP00000252071	STRING clusters	CL:17815	RHO GTPases Activate WASPs and WAVEs, and Arp2/3 complex-mediated actin nucleation
ACTR3C	9606.ENSP00000252071	STRING clusters	CL:17851	Arp2/3 protein complex, and Arp2/3 complex binding
ACTR3C	9606.ENSP00000252071	KEGG	hsa04530	Tight junction
ACTR3C	9606.ENSP00000252071	KEGG	hsa05135	Yersinia infection
ACTR3C	9606.ENSP00000252071	TISSUES	BTO:0000000	Tissues, cell types and enzyme sources
ACTR3C	9606.ENSP00000252071	TISSUES	BTO:0000042	Animal
ACTR3C	9606.ENSP00000252071	Monarch	EFO:0004298	Cardiovascular measurement
ACTR3C	9606.ENSP00000252071	Monarch	EFO:0004573	Chemerin measurement
ACTR3C	9606.ENSP00000252071	Monarch	EFO:0004730	Hormone measurement
ACTR3C	9606.ENSP00000252071	Monarch	EFO:0005278	Cardiovascular disease biomarker measurement
ACTR3C	9606.ENSP00000252071	UniProt Keywords	KW-0009	Actin-binding
ACTR3C	9606.ENSP00000252071	UniProt Keywords	KW-0025	Alternative splicing
ACTR3C	9606.ENSP00000252071	UniProt Keywords	KW-0067	ATP-binding
ACTR3C	9606.ENSP00000252071	UniProt Keywords	KW-0547	Nucleotide-binding
ACTR3C	9606.ENSP00000252071	UniProt Keywords	KW-0732	Signal
ACTR3C	9606.ENSP00000252071	InterPro	IPR004000	Actin family
ACTR3C	9606.ENSP00000252071	InterPro	IPR043129	ATPase, nucleotide binding domain
ACTR3C	9606.ENSP00000252071	SMART	SM00268	Actin
ADGRV1	9606.ENSP00000384582	GO Process	GO:0001894	Tissue homeostasis
ADGRV1	9606.ENSP00000384582	GO Process	GO:0001895	Retina homeostasis
ADGRV1	9606.ENSP00000384582	GO Process	GO:0003008	System process
ADGRV1	9606.ENSP00000384582	GO Process	GO:0006508	Proteolysis
ADGRV1	9606.ENSP00000384582	GO Process	GO:0006807	Nitrogen compound metabolic process
ADGRV1	9606.ENSP00000384582	GO Process	GO:0007154	Cell communication
ADGRV1	9606.ENSP00000384582	GO Process	GO:0007155	Cell adhesion
ADGRV1	9606.ENSP00000384582	GO Process	GO:0007165	Signal transduction
ADGRV1	9606.ENSP00000384582	GO Process	GO:0007166	Cell surface receptor signaling pathway
ADGRV1	9606.ENSP00000384582	GO Process	GO:0007186	G protein-coupled receptor signaling pathway
ADGRV1	9606.ENSP00000384582	GO Process	GO:0007194	Negative regulation of adenylate cyclase activity
ADGRV1	9606.ENSP00000384582	GO Process	GO:0007275	Multicellular organism development
ADGRV1	9606.ENSP00000384582	GO Process	GO:0007399	Nervous system development
ADGRV1	9606.ENSP00000384582	GO Process	GO:0007423	Sensory organ development
ADGRV1	9606.ENSP00000384582	GO Process	GO:0007600	Sensory perception
ADGRV1	9606.ENSP00000384582	GO Process	GO:0007601	Visual perception
ADGRV1	9606.ENSP00000384582	GO Process	GO:0007605	Sensory perception of sound
ADGRV1	9606.ENSP00000384582	GO Process	GO:0008104	Protein localization
ADGRV1	9606.ENSP00000384582	GO Process	GO:0008152	Metabolic process
ADGRV1	9606.ENSP00000384582	GO Process	GO:0009581	Detection of external stimulus
ADGRV1	9606.ENSP00000384582	GO Process	GO:0009582	Detection of abiotic stimulus
ADGRV1	9606.ENSP00000384582	GO Process	GO:0009605	Response to external stimulus
ADGRV1	9606.ENSP00000384582	GO Process	GO:0009612	Response to mechanical stimulus
ADGRV1	9606.ENSP00000384582	GO Process	GO:0009628	Response to abiotic stimulus
ADGRV1	9606.ENSP00000384582	GO Process	GO:0009966	Regulation of signal transduction
ADGRV1	9606.ENSP00000384582	GO Process	GO:0009967	Positive regulation of signal transduction
ADGRV1	9606.ENSP00000384582	GO Process	GO:0009987	Cellular process
ADGRV1	9606.ENSP00000384582	GO Process	GO:0010035	Response to inorganic substance
ADGRV1	9606.ENSP00000384582	GO Process	GO:0010038	Response to metal ion
ADGRV1	9606.ENSP00000384582	GO Process	GO:0010646	Regulation of cell communication
ADGRV1	9606.ENSP00000384582	GO Process	GO:0010647	Positive regulation of cell communication
ADGRV1	9606.ENSP00000384582	GO Process	GO:0010738	Regulation of protein kinase A signaling
ADGRV1	9606.ENSP00000384582	GO Process	GO:0010739	Positive regulation of protein kinase A signaling
ADGRV1	9606.ENSP00000384582	GO Process	GO:0016043	Cellular component organization
ADGRV1	9606.ENSP00000384582	GO Process	GO:0019538	Protein metabolic process
ADGRV1	9606.ENSP00000384582	GO Process	GO:0022008	Neurogenesis
ADGRV1	9606.ENSP00000384582	GO Process	GO:0023051	Regulation of signaling
ADGRV1	9606.ENSP00000384582	GO Process	GO:0023052	Signaling
ADGRV1	9606.ENSP00000384582	GO Process	GO:0023056	Positive regulation of signaling
ADGRV1	9606.ENSP00000384582	GO Process	GO:0030030	Cell projection organization
ADGRV1	9606.ENSP00000384582	GO Process	GO:0030154	Cell differentiation
ADGRV1	9606.ENSP00000384582	GO Process	GO:0030182	Neuron differentiation
ADGRV1	9606.ENSP00000384582	GO Process	GO:0030278	Regulation of ossification
ADGRV1	9606.ENSP00000384582	GO Process	GO:0030500	Regulation of bone mineralization
ADGRV1	9606.ENSP00000384582	GO Process	GO:0030501	Positive regulation of bone mineralization
ADGRV1	9606.ENSP00000384582	GO Process	GO:0031175	Neuron projection development
ADGRV1	9606.ENSP00000384582	GO Process	GO:0031279	Regulation of cyclase activity
ADGRV1	9606.ENSP00000384582	GO Process	GO:0031280	Negative regulation of cyclase activity
ADGRV1	9606.ENSP00000384582	GO Process	GO:0031647	Regulation of protein stability
ADGRV1	9606.ENSP00000384582	GO Process	GO:0032501	Multicellular organismal process
ADGRV1	9606.ENSP00000384582	GO Process	GO:0032502	Developmental process
ADGRV1	9606.ENSP00000384582	GO Process	GO:0033036	Macromolecule localization
ADGRV1	9606.ENSP00000384582	GO Process	GO:0042221	Response to chemical
ADGRV1	9606.ENSP00000384582	GO Process	GO:0042490	Mechanoreceptor differentiation
ADGRV1	9606.ENSP00000384582	GO Process	GO:0042592	Homeostatic process
ADGRV1	9606.ENSP00000384582	GO Process	GO:0043086	Negative regulation of catalytic activity
ADGRV1	9606.ENSP00000384582	GO Process	GO:0043170	Macromolecule metabolic process
ADGRV1	9606.ENSP00000384582	GO Process	GO:0043583	Ear development
ADGRV1	9606.ENSP00000384582	GO Process	GO:0044092	Negative regulation of molecular function
ADGRV1	9606.ENSP00000384582	GO Process	GO:0044238	Primary metabolic process
ADGRV1	9606.ENSP00000384582	GO Process	GO:0045184	Establishment of protein localization
ADGRV1	9606.ENSP00000384582	GO Process	GO:0045494	Photoreceptor cell maintenance
ADGRV1	9606.ENSP00000384582	GO Process	GO:0045595	Regulation of cell differentiation
ADGRV1	9606.ENSP00000384582	GO Process	GO:0045596	Negative regulation of cell differentiation
ADGRV1	9606.ENSP00000384582	GO Process	GO:0045761	Regulation of adenylate cyclase activity
ADGRV1	9606.ENSP00000384582	GO Process	GO:0045778	Positive regulation of ossification
ADGRV1	9606.ENSP00000384582	GO Process	GO:0048468	Cell development
ADGRV1	9606.ENSP00000384582	GO Process	GO:0048496	Maintenance of animal organ identity
ADGRV1	9606.ENSP00000384582	GO Process	GO:0048513	Animal organ development
ADGRV1	9606.ENSP00000384582	GO Process	GO:0048518	Positive regulation of biological process
ADGRV1	9606.ENSP00000384582	GO Process	GO:0048519	Negative regulation of biological process
ADGRV1	9606.ENSP00000384582	GO Process	GO:0048522	Positive regulation of cellular process
ADGRV1	9606.ENSP00000384582	GO Process	GO:0048523	Negative regulation of cellular process
ADGRV1	9606.ENSP00000384582	GO Process	GO:0048583	Regulation of response to stimulus
ADGRV1	9606.ENSP00000384582	GO Process	GO:0048584	Positive regulation of response to stimulus
ADGRV1	9606.ENSP00000384582	GO Process	GO:0048666	Neuron development
ADGRV1	9606.ENSP00000384582	GO Process	GO:0048699	Generation of neurons
ADGRV1	9606.ENSP00000384582	GO Process	GO:0048731	System development
ADGRV1	9606.ENSP00000384582	GO Process	GO:0048839	Inner ear development
ADGRV1	9606.ENSP00000384582	GO Process	GO:0048856	Anatomical structure development
ADGRV1	9606.ENSP00000384582	GO Process	GO:0048869	Cellular developmental process
ADGRV1	9606.ENSP00000384582	GO Process	GO:0048871	Multicellular organismal homeostasis
ADGRV1	9606.ENSP00000384582	GO Process	GO:0050789	Regulation of biological process
ADGRV1	9606.ENSP00000384582	GO Process	GO:0050790	Regulation of catalytic activity
ADGRV1	9606.ENSP00000384582	GO Process	GO:0050793	Regulation of developmental process
ADGRV1	9606.ENSP00000384582	GO Process	GO:0050794	Regulation of cellular process
ADGRV1	9606.ENSP00000384582	GO Process	GO:0050877	Nervous system process
ADGRV1	9606.ENSP00000384582	GO Process	GO:0050896	Response to stimulus
ADGRV1	9606.ENSP00000384582	GO Process	GO:0050906	Detection of stimulus involved in sensory perception
ADGRV1	9606.ENSP00000384582	GO Process	GO:0050910	Detection of mechanical stimulus involved in sensory perception of sound
ADGRV1	9606.ENSP00000384582	GO Process	GO:0050953	Sensory perception of light stimulus
ADGRV1	9606.ENSP00000384582	GO Process	GO:0050954	Sensory perception of mechanical stimulus
ADGRV1	9606.ENSP00000384582	GO Process	GO:0050974	Detection of mechanical stimulus involved in sensory perception
ADGRV1	9606.ENSP00000384582	GO Process	GO:0050982	Detection of mechanical stimulus
ADGRV1	9606.ENSP00000384582	GO Process	GO:0051093	Negative regulation of developmental process
ADGRV1	9606.ENSP00000384582	GO Process	GO:0051094	Positive regulation of developmental process
ADGRV1	9606.ENSP00000384582	GO Process	GO:0051179	Localization
ADGRV1	9606.ENSP00000384582	GO Process	GO:0051234	Establishment of localization
ADGRV1	9606.ENSP00000384582	GO Process	GO:0051239	Regulation of multicellular organismal process
ADGRV1	9606.ENSP00000384582	GO Process	GO:0051240	Positive regulation of multicellular organismal process
ADGRV1	9606.ENSP00000384582	GO Process	GO:0051339	Regulation of lyase activity
ADGRV1	9606.ENSP00000384582	GO Process	GO:0051350	Negative regulation of lyase activity
ADGRV1	9606.ENSP00000384582	GO Process	GO:0051592	Response to calcium ion
ADGRV1	9606.ENSP00000384582	GO Process	GO:0051606	Detection of stimulus
ADGRV1	9606.ENSP00000384582	GO Process	GO:0051641	Cellular localization
ADGRV1	9606.ENSP00000384582	GO Process	GO:0051716	Cellular response to stimulus
ADGRV1	9606.ENSP00000384582	GO Process	GO:0060113	Inner ear receptor cell differentiation
ADGRV1	9606.ENSP00000384582	GO Process	GO:0060119	Inner ear receptor cell development
ADGRV1	9606.ENSP00000384582	GO Process	GO:0060122	Inner ear receptor cell stereocilium organization
ADGRV1	9606.ENSP00000384582	GO Process	GO:0060249	Anatomical structure homeostasis
ADGRV1	9606.ENSP00000384582	GO Process	GO:0065007	Biological regulation
ADGRV1	9606.ENSP00000384582	GO Process	GO:0065008	Regulation of biological quality
ADGRV1	9606.ENSP00000384582	GO Process	GO:0065009	Regulation of molecular function
ADGRV1	9606.ENSP00000384582	GO Process	GO:0070167	Regulation of biomineral tissue development
ADGRV1	9606.ENSP00000384582	GO Process	GO:0070169	Positive regulation of biomineral tissue development
ADGRV1	9606.ENSP00000384582	GO Process	GO:0070727	Cellular macromolecule localization
ADGRV1	9606.ENSP00000384582	GO Process	GO:0070887	Cellular response to chemical stimulus
ADGRV1	9606.ENSP00000384582	GO Process	GO:0071241	Cellular response to inorganic substance
ADGRV1	9606.ENSP00000384582	GO Process	GO:0071248	Cellular response to metal ion
ADGRV1	9606.ENSP00000384582	GO Process	GO:0071277	Cellular response to calcium ion
ADGRV1	9606.ENSP00000384582	GO Process	GO:0071704	Organic substance metabolic process
ADGRV1	9606.ENSP00000384582	GO Process	GO:0071840	Cellular component organization or biogenesis
ADGRV1	9606.ENSP00000384582	GO Process	GO:0090036	Regulation of protein kinase C signaling
ADGRV1	9606.ENSP00000384582	GO Process	GO:0090037	Positive regulation of protein kinase C signaling
ADGRV1	9606.ENSP00000384582	GO Process	GO:0097264	Self proteolysis
ADGRV1	9606.ENSP00000384582	GO Process	GO:0098609	Cell-cell adhesion
ADGRV1	9606.ENSP00000384582	GO Process	GO:0110149	Regulation of biomineralization
ADGRV1	9606.ENSP00000384582	GO Process	GO:0110151	Positive regulation of biomineralization
ADGRV1	9606.ENSP00000384582	GO Process	GO:0120036	Plasma membrane bounded cell projection organization
ADGRV1	9606.ENSP00000384582	GO Process	GO:1901564	Organonitrogen compound metabolic process
ADGRV1	9606.ENSP00000384582	GO Process	GO:1902531	Regulation of intracellular signal transduction
ADGRV1	9606.ENSP00000384582	GO Process	GO:1902533	Positive regulation of intracellular signal transduction
ADGRV1	9606.ENSP00000384582	GO Process	GO:2000026	Regulation of multicellular organismal development
ADGRV1	9606.ENSP00000384582	GO Function	GO:0001965	G-protein alpha-subunit binding
ADGRV1	9606.ENSP00000384582	GO Function	GO:0003824	Catalytic activity
ADGRV1	9606.ENSP00000384582	GO Function	GO:0004857	Enzyme inhibitor activity
ADGRV1	9606.ENSP00000384582	GO Function	GO:0004888	Transmembrane signaling receptor activity
ADGRV1	9606.ENSP00000384582	GO Function	GO:0004930	G protein-coupled receptor activity
ADGRV1	9606.ENSP00000384582	GO Function	GO:0005488	Binding
ADGRV1	9606.ENSP00000384582	GO Function	GO:0005509	Calcium ion binding
ADGRV1	9606.ENSP00000384582	GO Function	GO:0005515	Protein binding
ADGRV1	9606.ENSP00000384582	GO Function	GO:0010851	Cyclase regulator activity
ADGRV1	9606.ENSP00000384582	GO Function	GO:0010852	Cyclase inhibitor activity
ADGRV1	9606.ENSP00000384582	GO Function	GO:0010854	Adenylate cyclase regulator activity
ADGRV1	9606.ENSP00000384582	GO Function	GO:0010855	Adenylate cyclase inhibitor activity
ADGRV1	9606.ENSP00000384582	GO Function	GO:0016787	Hydrolase activity
ADGRV1	9606.ENSP00000384582	GO Function	GO:0030234	Enzyme regulator activity
ADGRV1	9606.ENSP00000384582	GO Function	GO:0038023	Signaling receptor activity
ADGRV1	9606.ENSP00000384582	GO Function	GO:0043167	Ion binding
ADGRV1	9606.ENSP00000384582	GO Function	GO:0043169	Cation binding
ADGRV1	9606.ENSP00000384582	GO Function	GO:0046872	Metal ion binding
ADGRV1	9606.ENSP00000384582	GO Function	GO:0060089	Molecular transducer activity
ADGRV1	9606.ENSP00000384582	GO Function	GO:0098772	Molecular function regulator activity
ADGRV1	9606.ENSP00000384582	GO Component	GO:0001917	Photoreceptor inner segment
ADGRV1	9606.ENSP00000384582	GO Component	GO:0002139	Stereocilia coupling link
ADGRV1	9606.ENSP00000384582	GO Component	GO:0002141	Stereocilia ankle link
ADGRV1	9606.ENSP00000384582	GO Component	GO:0002142	Stereocilia ankle link complex
ADGRV1	9606.ENSP00000384582	GO Component	GO:0005576	Extracellular region
ADGRV1	9606.ENSP00000384582	GO Component	GO:0005615	Extracellular space
ADGRV1	9606.ENSP00000384582	GO Component	GO:0005622	Intracellular anatomical structure
ADGRV1	9606.ENSP00000384582	GO Component	GO:0005737	Cytoplasm
ADGRV1	9606.ENSP00000384582	GO Component	GO:0005886	Plasma membrane
ADGRV1	9606.ENSP00000384582	GO Component	GO:0009986	Cell surface
ADGRV1	9606.ENSP00000384582	GO Component	GO:0016020	Membrane
ADGRV1	9606.ENSP00000384582	GO Component	GO:0016021	Integral component of membrane
ADGRV1	9606.ENSP00000384582	GO Component	GO:0030054	Cell junction
ADGRV1	9606.ENSP00000384582	GO Component	GO:0031224	Intrinsic component of membrane
ADGRV1	9606.ENSP00000384582	GO Component	GO:0031252	Cell leading edge
ADGRV1	9606.ENSP00000384582	GO Component	GO:0031253	Cell projection membrane
ADGRV1	9606.ENSP00000384582	GO Component	GO:0031256	Leading edge membrane
ADGRV1	9606.ENSP00000384582	GO Component	GO:0031982	Vesicle
ADGRV1	9606.ENSP00000384582	GO Component	GO:0032420	Stereocilium
ADGRV1	9606.ENSP00000384582	GO Component	GO:0032421	Stereocilium bundle
ADGRV1	9606.ENSP00000384582	GO Component	GO:0032589	Neuron projection membrane
ADGRV1	9606.ENSP00000384582	GO Component	GO:0032991	Protein-containing complex
ADGRV1	9606.ENSP00000384582	GO Component	GO:0042995	Cell projection
ADGRV1	9606.ENSP00000384582	GO Component	GO:0043005	Neuron projection
ADGRV1	9606.ENSP00000384582	GO Component	GO:0043226	Organelle
ADGRV1	9606.ENSP00000384582	GO Component	GO:0043227	Membrane-bounded organelle
ADGRV1	9606.ENSP00000384582	GO Component	GO:0043230	Extracellular organelle
ADGRV1	9606.ENSP00000384582	GO Component	GO:0043235	Receptor complex
ADGRV1	9606.ENSP00000384582	GO Component	GO:0045202	Synapse
ADGRV1	9606.ENSP00000384582	GO Component	GO:0060171	Stereocilium membrane
ADGRV1	9606.ENSP00000384582	GO Component	GO:0065010	Extracellular membrane-bounded organelle
ADGRV1	9606.ENSP00000384582	GO Component	GO:0070062	Extracellular exosome
ADGRV1	9606.ENSP00000384582	GO Component	GO:0071944	Cell periphery
ADGRV1	9606.ENSP00000384582	GO Component	GO:0098590	Plasma membrane region
ADGRV1	9606.ENSP00000384582	GO Component	GO:0098858	Actin-based cell projection
ADGRV1	9606.ENSP00000384582	GO Component	GO:0098862	Cluster of actin-based cell projections
ADGRV1	9606.ENSP00000384582	GO Component	GO:0110165	Cellular anatomical entity
ADGRV1	9606.ENSP00000384582	GO Component	GO:0120025	Plasma membrane bounded cell projection
ADGRV1	9606.ENSP00000384582	GO Component	GO:1903561	Extracellular vesicle
ADGRV1	9606.ENSP00000384582	GO Component	GO:1990075	Periciliary membrane compartment
ADGRV1	9606.ENSP00000384582	GO Component	GO:1990696	USH2 complex
ADGRV1	9606.ENSP00000384582	STRING clusters	CL:24808	Mixed, incl. Sensory processing of sound by outer hair cells of the cochlea, and Hemolytic anemia
ADGRV1	9606.ENSP00000384582	STRING clusters	CL:24809	Mixed, incl. Sensory processing of sound by outer hair cells of the cochlea, and Brush border assembly
ADGRV1	9606.ENSP00000384582	STRING clusters	CL:24812	Mixed, incl. Sensory processing of sound by outer hair cells of the cochlea, and Brush border assembly
ADGRV1	9606.ENSP00000384582	STRING clusters	CL:24813	Mixed, incl. Sensory processing of sound by outer hair cells of the cochlea, and Brush border assembly
ADGRV1	9606.ENSP00000384582	STRING clusters	CL:24814	Sensory processing of sound by outer hair cells of the cochlea, and Brush border assembly
ADGRV1	9606.ENSP00000384582	STRING clusters	CL:24816	Stereocilium, and Xin repeat
ADGRV1	9606.ENSP00000384582	STRING clusters	CL:24818	Usher syndrome, and Autosomal dominant nonsyndromic deafness 36
ADGRV1	9606.ENSP00000384582	STRING clusters	CL:24820	Usher syndrome
ADGRV1	9606.ENSP00000384582	Reactome	HSA-1266738	Developmental Biology
ADGRV1	9606.ENSP00000384582	Reactome	HSA-9619665	EGR2 and SOX10-mediated initiation of Schwann cell myelination
ADGRV1	9606.ENSP00000384582	Reactome	HSA-9675108	Nervous system development
ADGRV1	9606.ENSP00000384582	WikiPathways	WP117	GPCRs, other
ADGRV1	9606.ENSP00000384582	DISEASES	DOID:0050155	Sensory system disease
ADGRV1	9606.ENSP00000384582	DISEASES	DOID:0050177	Monogenic disease
ADGRV1	9606.ENSP00000384582	DISEASES	DOID:0050439	Usher syndrome
ADGRV1	9606.ENSP00000384582	DISEASES	DOID:0050701	Electroclinical syndrome
ADGRV1	9606.ENSP00000384582	DISEASES	DOID:0050705	Adolescence-adult electroclinical syndrome
ADGRV1	9606.ENSP00000384582	DISEASES	DOID:0050737	Autosomal recessive disease
ADGRV1	9606.ENSP00000384582	DISEASES	DOID:0050739	Autosomal genetic disease
ADGRV1	9606.ENSP00000384582	DISEASES	DOID:0070309	Absence epilepsy
ADGRV1	9606.ENSP00000384582	DISEASES	DOID:0110826	Usher syndrome type 1
ADGRV1	9606.ENSP00000384582	DISEASES	DOID:0110827	Usher syndrome type 2
ADGRV1	9606.ENSP00000384582	DISEASES	DOID:0110839	Usher syndrome type 2C
ADGRV1	9606.ENSP00000384582	DISEASES	DOID:0110840	Usher syndrome type 2D
ADGRV1	9606.ENSP00000384582	DISEASES	DOID:0111297	Familial febrile seizures
ADGRV1	9606.ENSP00000384582	DISEASES	DOID:0111305	Familial febrile seizures 4
ADGRV1	9606.ENSP00000384582	DISEASES	DOID:0111308	Familial febrile seizures 11
ADGRV1	9606.ENSP00000384582	DISEASES	DOID:0111327	Juvenile myoclonic epilepsy 4
ADGRV1	9606.ENSP00000384582	DISEASES	DOID:10584	Retinitis pigmentosa
ADGRV1	9606.ENSP00000384582	DISEASES	DOID:1826	Epilepsy
ADGRV1	9606.ENSP00000384582	DISEASES	DOID:225	Syndrome
ADGRV1	9606.ENSP00000384582	DISEASES	DOID:331	Central nervous system disease
ADGRV1	9606.ENSP00000384582	DISEASES	DOID:4	Disease
ADGRV1	9606.ENSP00000384582	DISEASES	DOID:4890	Juvenile myoclonic epilepsy
ADGRV1	9606.ENSP00000384582	DISEASES	DOID:5614	Eye disease
ADGRV1	9606.ENSP00000384582	DISEASES	DOID:5679	Retinal disease
ADGRV1	9606.ENSP00000384582	DISEASES	DOID:630	Genetic disease
ADGRV1	9606.ENSP00000384582	DISEASES	DOID:7	Disease of anatomical entity
ADGRV1	9606.ENSP00000384582	DISEASES	DOID:8466	Retinal degeneration
ADGRV1	9606.ENSP00000384582	DISEASES	DOID:863	Nervous system disease
ADGRV1	9606.ENSP00000384582	DISEASES	DOID:936	Brain disease
ADGRV1	9606.ENSP00000384582	DISEASES	DOID:9799	Eye degenerative disease
ADGRV1	9606.ENSP00000384582	TISSUES	BTO:0000000	Tissues, cell types and enzyme sources
ADGRV1	9606.ENSP00000384582	TISSUES	BTO:0000042	Animal
ADGRV1	9606.ENSP00000384582	TISSUES	BTO:0000142	Brain
ADGRV1	9606.ENSP00000384582	TISSUES	BTO:0000227	Central nervous system
ADGRV1	9606.ENSP00000384582	TISSUES	BTO:0000231	Cerebral hemisphere
ADGRV1	9606.ENSP00000384582	TISSUES	BTO:0000233	Cerebral cortex
ADGRV1	9606.ENSP00000384582	TISSUES	BTO:0000239	Telencephalon
ADGRV1	9606.ENSP00000384582	TISSUES	BTO:0000282	Head
ADGRV1	9606.ENSP00000384582	TISSUES	BTO:0000478	Forebrain
ADGRV1	9606.ENSP00000384582	TISSUES	BTO:0000497	Ganglion
ADGRV1	9606.ENSP00000384582	TISSUES	BTO:0000928	Limbic system
ADGRV1	9606.ENSP00000384582	TISSUES	BTO:0001484	Nervous system
ADGRV1	9606.ENSP00000384582	TISSUES	BTO:0001489	Whole body
ADGRV1	9606.ENSP00000384582	COMPARTMENTS	GOCC:0002139	Stereocilia coupling link
ADGRV1	9606.ENSP00000384582	COMPARTMENTS	GOCC:0002141	Stereocilia ankle link
ADGRV1	9606.ENSP00000384582	COMPARTMENTS	GOCC:0002142	Stereocilia ankle link complex
ADGRV1	9606.ENSP00000384582	COMPARTMENTS	GOCC:0005622	Intracellular
ADGRV1	9606.ENSP00000384582	COMPARTMENTS	GOCC:0005886	Plasma membrane
ADGRV1	9606.ENSP00000384582	COMPARTMENTS	GOCC:0016020	Membrane
ADGRV1	9606.ENSP00000384582	COMPARTMENTS	GOCC:0031252	Cell leading edge
ADGRV1	9606.ENSP00000384582	COMPARTMENTS	GOCC:0031253	Cell projection membrane
ADGRV1	9606.ENSP00000384582	COMPARTMENTS	GOCC:0031256	Leading edge membrane
ADGRV1	9606.ENSP00000384582	COMPARTMENTS	GOCC:0032420	Stereocilium
ADGRV1	9606.ENSP00000384582	COMPARTMENTS	GOCC:0032421	Stereocilium bundle
ADGRV1	9606.ENSP00000384582	COMPARTMENTS	GOCC:0032589	Neuron projection membrane
ADGRV1	9606.ENSP00000384582	COMPARTMENTS	GOCC:0032991	Protein-containing complex
ADGRV1	9606.ENSP00000384582	COMPARTMENTS	GOCC:0042995	Cell projection
ADGRV1	9606.ENSP00000384582	COMPARTMENTS	GOCC:0043005	Neuron projection
ADGRV1	9606.ENSP00000384582	COMPARTMENTS	GOCC:0043226	Organelle
ADGRV1	9606.ENSP00000384582	COMPARTMENTS	GOCC:0043235	Receptor complex
ADGRV1	9606.ENSP00000384582	COMPARTMENTS	GOCC:0060171	Stereocilium membrane
ADGRV1	9606.ENSP00000384582	COMPARTMENTS	GOCC:0071944	Cell periphery
ADGRV1	9606.ENSP00000384582	COMPARTMENTS	GOCC:0098590	Plasma membrane region
ADGRV1	9606.ENSP00000384582	COMPARTMENTS	GOCC:0098858	Actin-based cell projection
ADGRV1	9606.ENSP00000384582	COMPARTMENTS	GOCC:0098862	Cluster of actin-based cell projections
ADGRV1	9606.ENSP00000384582	COMPARTMENTS	GOCC:0110165	Cellular anatomical entity
ADGRV1	9606.ENSP00000384582	COMPARTMENTS	GOCC:0120025	Plasma membrane bounded cell projection
ADGRV1	9606.ENSP00000384582	COMPARTMENTS	GOCC:1990075	Periciliary membrane compartment
ADGRV1	9606.ENSP00000384582	COMPARTMENTS	GOCC:1990696	USH2 complex
ADGRV1	9606.ENSP00000384582	Monarch	EFO:0000319	Cardiovascular disease
ADGRV1	9606.ENSP00000384582	Monarch	EFO:0000408	Disease
ADGRV1	9606.ENSP00000384582	Monarch	EFO:0003765	Sign or symptom
ADGRV1	9606.ENSP00000384582	Monarch	EFO:0003777	Heart disease
ADGRV1	9606.ENSP00000384582	Monarch	EFO:0003892	Pulmonary function measurement
ADGRV1	9606.ENSP00000384582	Monarch	EFO:0003924	Hair color
ADGRV1	9606.ENSP00000384582	Monarch	EFO:0003925	Cognition
ADGRV1	9606.ENSP00000384582	Monarch	EFO:0004298	Cardiovascular measurement
ADGRV1	9606.ENSP00000384582	Monarch	EFO:0004302	Anthropometric measurement
ADGRV1	9606.ENSP00000384582	Monarch	EFO:0004303	Vital signs
ADGRV1	9606.ENSP00000384582	Monarch	EFO:0004305	Erythrocyte count
ADGRV1	9606.ENSP00000384582	Monarch	EFO:0004306	Erythrocyte indices
ADGRV1	9606.ENSP00000384582	Monarch	EFO:0004309	Platelet count
ADGRV1	9606.ENSP00000384582	Monarch	EFO:0004311	Heart function measurement
ADGRV1	9606.ENSP00000384582	Monarch	EFO:0004314	Forced expiratory volume
ADGRV1	9606.ENSP00000384582	Monarch	EFO:0004323	Mental process
ADGRV1	9606.ENSP00000384582	Monarch	EFO:0004324	Body weights and measures
ADGRV1	9606.ENSP00000384582	Monarch	EFO:0004325	Blood pressure
ADGRV1	9606.ENSP00000384582	Monarch	EFO:0004326	Heart rate
ADGRV1	9606.ENSP00000384582	Monarch	EFO:0004337	Intelligence
ADGRV1	9606.ENSP00000384582	Monarch	EFO:0004338	Body weight
ADGRV1	9606.ENSP00000384582	Monarch	EFO:0004339	Body height
ADGRV1	9606.ENSP00000384582	Monarch	EFO:0004346	Neuroimaging measurement
ADGRV1	9606.ENSP00000384582	Monarch	EFO:0004348	Hematocrit
ADGRV1	9606.ENSP00000384582	Monarch	EFO:0004351	Resting heart rate
ADGRV1	9606.ENSP00000384582	Monarch	EFO:0004503	Hematological measurement
ADGRV1	9606.ENSP00000384582	Monarch	EFO:0004512	Bone measurement
ADGRV1	9606.ENSP00000384582	Monarch	EFO:0004516	Bone fracture related measurement
ADGRV1	9606.ENSP00000384582	Monarch	EFO:0004529	Lipid measurement
ADGRV1	9606.ENSP00000384582	Monarch	EFO:0004530	Triglyceride measurement
ADGRV1	9606.ENSP00000384582	Monarch	EFO:0004531	Urate measurement
ADGRV1	9606.ENSP00000384582	Monarch	EFO:0004555	Glycoprotein measurement
ADGRV1	9606.ENSP00000384582	Monarch	EFO:0004586	Complete blood cell count
ADGRV1	9606.ENSP00000384582	Monarch	EFO:0004617	Cystatin C measurement
ADGRV1	9606.ENSP00000384582	Monarch	EFO:0004632	Nevus count
ADGRV1	9606.ENSP00000384582	Monarch	EFO:0004685	Hip geometry
ADGRV1	9606.ENSP00000384582	Monarch	EFO:0004696	Sex hormone-binding globulin measurement
ADGRV1	9606.ENSP00000384582	Monarch	EFO:0004730	Hormone measurement
ADGRV1	9606.ENSP00000384582	Monarch	EFO:0004741	Blood urea nitrogen measurement
ADGRV1	9606.ENSP00000384582	Monarch	EFO:0004742	Renal system measurement
ADGRV1	9606.ENSP00000384582	Monarch	EFO:0004747	Protein measurement
ADGRV1	9606.ENSP00000384582	Monarch	EFO:0004870	Sleep measurement
ADGRV1	9606.ENSP00000384582	Monarch	EFO:0004995	Lean body mass
ADGRV1	9606.ENSP00000384582	Monarch	EFO:0005036	Platelet measurement
ADGRV1	9606.ENSP00000384582	Monarch	EFO:0005038	Hair morphology
ADGRV1	9606.ENSP00000384582	Monarch	EFO:0005047	Erythrocyte measurement
ADGRV1	9606.ENSP00000384582	Monarch	EFO:0005093	Hip circumference
ADGRV1	9606.ENSP00000384582	Monarch	EFO:0005105	Lipid or lipoprotein measurement
ADGRV1	9606.ENSP00000384582	Monarch	EFO:0005134	Amino acid measurement
ADGRV1	9606.ENSP00000384582	Monarch	EFO:0005210	Brain connectivity measurement
ADGRV1	9606.ENSP00000384582	Monarch	EFO:0005278	Cardiovascular disease biomarker measurement
ADGRV1	9606.ENSP00000384582	Monarch	EFO:0005323	Post-operative sign or symptom
ADGRV1	9606.ENSP00000384582	Monarch	EFO:0006335	Systolic blood pressure
ADGRV1	9606.ENSP00000384582	Monarch	EFO:0006841	Respiratory disease biomarker
ADGRV1	9606.ENSP00000384582	Monarch	EFO:0007620	Volumetric bone mineral density
ADGRV1	9606.ENSP00000384582	Monarch	EFO:0007621	Bone mineral content measurement
ADGRV1	9606.ENSP00000384582	Monarch	EFO:0007821	Hair morphology measurement
ADGRV1	9606.ENSP00000384582	Monarch	EFO:0007822	Hair colour measurement
ADGRV1	9606.ENSP00000384582	Monarch	EFO:0007870	Response to norepinephrine-dopamine reuptake inhibitor
ADGRV1	9606.ENSP00000384582	Monarch	EFO:0007978	Red blood cell density measurement
ADGRV1	9606.ENSP00000384582	Monarch	EFO:0007985	Platelet crit
ADGRV1	9606.ENSP00000384582	Monarch	EFO:0008039	BMI-adjusted hip circumference
ADGRV1	9606.ENSP00000384582	Monarch	EFO:0008341	Snoring measurement
ADGRV1	9606.ENSP00000384582	Monarch	EFO:0008460	Colorectal health
ADGRV1	9606.ENSP00000384582	Monarch	EFO:0009767	Glycine measurement
ADGRV1	9606.ENSP00000384582	Monarch	EFO:0009795	Serum urea measurement
ADGRV1	9606.ENSP00000384582	Monarch	EFO:0009951	Response to surgery
ADGRV1	9606.ENSP00000384582	Monarch	EFO:0009952	Post-operative atrial fibrillation
ADGRV1	9606.ENSP00000384582	Monarch	EFO:0010226	Phosphatidylcholine measurement
ADGRV1	9606.ENSP00000384582	Monarch	EFO:0010386	Phosphatidylcholine 38:4 measurement
ADGRV1	9606.ENSP00000384582	Monarch	EFO:0011008	Sex hormone measurement
ADGRV1	9606.ENSP00000384582	Monarch	HP:0000118	Phenotypic abnormality
ADGRV1	9606.ENSP00000384582	Monarch	HP:0000152	Abnormality of head or neck
ADGRV1	9606.ENSP00000384582	Monarch	HP:0000153	Abnormality of the mouth
ADGRV1	9606.ENSP00000384582	Monarch	HP:0000163	Abnormal oral cavity morphology
ADGRV1	9606.ENSP00000384582	Monarch	HP:0000164	Abnormality of the dentition
ADGRV1	9606.ENSP00000384582	Monarch	HP:0000234	Abnormality of the head
ADGRV1	9606.ENSP00000384582	Monarch	HP:0000271	Abnormality of the face
ADGRV1	9606.ENSP00000384582	Monarch	HP:0000359	Abnormality of the inner ear
ADGRV1	9606.ENSP00000384582	Monarch	HP:0000364	Hearing abnormality
ADGRV1	9606.ENSP00000384582	Monarch	HP:0000365	Hearing impairment
ADGRV1	9606.ENSP00000384582	Monarch	HP:0000407	Sensorineural hearing impairment
ADGRV1	9606.ENSP00000384582	Monarch	HP:0000478	Abnormality of the eye
ADGRV1	9606.ENSP00000384582	Monarch	HP:0000479	Abnormal retinal morphology
ADGRV1	9606.ENSP00000384582	Monarch	HP:0000496	Abnormality of eye movement
ADGRV1	9606.ENSP00000384582	Monarch	HP:0000504	Abnormality of vision
ADGRV1	9606.ENSP00000384582	Monarch	HP:0000505	Visual impairment
ADGRV1	9606.ENSP00000384582	Monarch	HP:0000510	Rod-cone dystrophy
ADGRV1	9606.ENSP00000384582	Monarch	HP:0000512	Abnormal electroretinogram
ADGRV1	9606.ENSP00000384582	Monarch	HP:0000517	Abnormal lens morphology
ADGRV1	9606.ENSP00000384582	Monarch	HP:0000518	Cataract
ADGRV1	9606.ENSP00000384582	Monarch	HP:0000525	Abnormality iris morphology
ADGRV1	9606.ENSP00000384582	Monarch	HP:0000539	Abnormality of refraction
ADGRV1	9606.ENSP00000384582	Monarch	HP:0000545	Myopia
ADGRV1	9606.ENSP00000384582	Monarch	HP:0000553	Abnormal uvea morphology
ADGRV1	9606.ENSP00000384582	Monarch	HP:0000556	Retinal dystrophy
ADGRV1	9606.ENSP00000384582	Monarch	HP:0000572	Visual loss
ADGRV1	9606.ENSP00000384582	Monarch	HP:0000575	Scotoma
ADGRV1	9606.ENSP00000384582	Monarch	HP:0000598	Abnormality of the ear
ADGRV1	9606.ENSP00000384582	Monarch	HP:0000639	Nystagmus
ADGRV1	9606.ENSP00000384582	Monarch	HP:0000662	Nyctalopia
ADGRV1	9606.ENSP00000384582	Monarch	HP:0000670	Carious teeth
ADGRV1	9606.ENSP00000384582	Monarch	HP:0000682	Abnormal dental enamel morphology
ADGRV1	9606.ENSP00000384582	Monarch	HP:0000691	Microdontia
ADGRV1	9606.ENSP00000384582	Monarch	HP:0000707	Abnormality of the nervous system
ADGRV1	9606.ENSP00000384582	Monarch	HP:0000708	Behavioral abnormality
ADGRV1	9606.ENSP00000384582	Monarch	HP:0000716	Depression
ADGRV1	9606.ENSP00000384582	Monarch	HP:0000738	Hallucinations
ADGRV1	9606.ENSP00000384582	Monarch	HP:0000739	Anxiety
ADGRV1	9606.ENSP00000384582	Monarch	HP:0000924	Abnormality of the skeletal system
ADGRV1	9606.ENSP00000384582	Monarch	HP:0001098	Abnormal fundus morphology
ADGRV1	9606.ENSP00000384582	Monarch	HP:0001123	Visual field defect
ADGRV1	9606.ENSP00000384582	Monarch	HP:0001251	Ataxia
ADGRV1	9606.ENSP00000384582	Monarch	HP:0001317	Abnormal cerebellum morphology
ADGRV1	9606.ENSP00000384582	Monarch	HP:0002011	Morphological central nervous system abnormality
ADGRV1	9606.ENSP00000384582	Monarch	HP:0002059	Cerebral atrophy
ADGRV1	9606.ENSP00000384582	Monarch	HP:0002060	Abnormal cerebral morphology
ADGRV1	9606.ENSP00000384582	Monarch	HP:0002120	Cerebral cortical atrophy
ADGRV1	9606.ENSP00000384582	Monarch	HP:0002538	Abnormal cerebral cortex morphology
ADGRV1	9606.ENSP00000384582	Monarch	HP:0002977	Aplasia/Hypoplasia involving the central nervous system
ADGRV1	9606.ENSP00000384582	Monarch	HP:0003549	Abnormality of connective tissue
ADGRV1	9606.ENSP00000384582	Monarch	HP:0004328	Abnormal anterior eye segment morphology
ADGRV1	9606.ENSP00000384582	Monarch	HP:0004329	Abnormal posterior eye segment morphology
ADGRV1	9606.ENSP00000384582	Monarch	HP:0006482	Abnormality of dental morphology
ADGRV1	9606.ENSP00000384582	Monarch	HP:0007360	Aplasia/Hypoplasia of the cerebellum
ADGRV1	9606.ENSP00000384582	Monarch	HP:0007367	Atrophy/Degeneration affecting the central nervous system
ADGRV1	9606.ENSP00000384582	Monarch	HP:0007369	Atrophy/Degeneration affecting the cerebrum
ADGRV1	9606.ENSP00000384582	Monarch	HP:0007730	Iris hypopigmentation
ADGRV1	9606.ENSP00000384582	Monarch	HP:0008034	Abnormal iris pigmentation
ADGRV1	9606.ENSP00000384582	Monarch	HP:0008527	Congenital sensorineural hearing impairment
ADGRV1	9606.ENSP00000384582	Monarch	HP:0011061	Abnormality of dental structure
ADGRV1	9606.ENSP00000384582	Monarch	HP:0011073	Abnormality of dental color
ADGRV1	9606.ENSP00000384582	Monarch	HP:0011282	Abnormal hindbrain morphology
ADGRV1	9606.ENSP00000384582	Monarch	HP:0011283	Abnormal metencephalon morphology
ADGRV1	9606.ENSP00000384582	Monarch	HP:0011389	Functional abnormality of the inner ear
ADGRV1	9606.ENSP00000384582	Monarch	HP:0011442	Abnormal central motor function
ADGRV1	9606.ENSP00000384582	Monarch	HP:0011443	Abnormality of coordination
ADGRV1	9606.ENSP00000384582	Monarch	HP:0012157	Subcortical cerebral atrophy
ADGRV1	9606.ENSP00000384582	Monarch	HP:0012372	Abnormal eye morphology
ADGRV1	9606.ENSP00000384582	Monarch	HP:0012373	Abnormal eye physiology
ADGRV1	9606.ENSP00000384582	Monarch	HP:0012377	Hemianopia
ADGRV1	9606.ENSP00000384582	Monarch	HP:0012443	Abnormality of brain morphology
ADGRV1	9606.ENSP00000384582	Monarch	HP:0012444	Brain atrophy
ADGRV1	9606.ENSP00000384582	Monarch	HP:0012547	Abnormal involuntary eye movements
ADGRV1	9606.ENSP00000384582	Monarch	HP:0012638	Abnormal nervous system physiology
ADGRV1	9606.ENSP00000384582	Monarch	HP:0012639	Abnormal nervous system morphology
ADGRV1	9606.ENSP00000384582	Monarch	HP:0030453	Abnormal visual electrophysiology
ADGRV1	9606.ENSP00000384582	Monarch	HP:0031466	Impairment in personality functioning
ADGRV1	9606.ENSP00000384582	Monarch	HP:0031703	Abnormal ear morphology
ADGRV1	9606.ENSP00000384582	Monarch	HP:0031704	Abnormal ear physiology
ADGRV1	9606.ENSP00000384582	Monarch	HP:0031816	Abnormal oral morphology
ADGRV1	9606.ENSP00000384582	Monarch	HP:0033127	Abnormality of the musculoskeletal system
ADGRV1	9606.ENSP00000384582	Monarch	HP:0100547	Abnormal forebrain morphology
ADGRV1	9606.ENSP00000384582	Monarch	HP:0100753	Schizophrenia
ADGRV1	9606.ENSP00000384582	Monarch	HP:0100852	Abnormal fear/anxiety-related behavior
ADGRV1	9606.ENSP00000384582	Monarch	HP:3000050	Abnormal odontoid tissue morphology
ADGRV1	9606.ENSP00000384582	UniProt Keywords	KW-0025	Alternative splicing
ADGRV1	9606.ENSP00000384582	UniProt Keywords	KW-0106	Calcium
ADGRV1	9606.ENSP00000384582	UniProt Keywords	KW-0209	Deafness
ADGRV1	9606.ENSP00000384582	UniProt Keywords	KW-0297	G-protein coupled receptor
ADGRV1	9606.ENSP00000384582	UniProt Keywords	KW-0378	Hydrolase
ADGRV1	9606.ENSP00000384582	UniProt Keywords	KW-0472	Membrane
ADGRV1	9606.ENSP00000384582	UniProt Keywords	KW-0675	Receptor
ADGRV1	9606.ENSP00000384582	UniProt Keywords	KW-0677	Repeat
ADGRV1	9606.ENSP00000384582	UniProt Keywords	KW-0682	Retinitis pigmentosa
ADGRV1	9606.ENSP00000384582	UniProt Keywords	KW-0716	Sensory transduction
ADGRV1	9606.ENSP00000384582	UniProt Keywords	KW-0732	Signal
ADGRV1	9606.ENSP00000384582	UniProt Keywords	KW-0807	Transducer
ADGRV1	9606.ENSP00000384582	UniProt Keywords	KW-0812	Transmembrane
ADGRV1	9606.ENSP00000384582	UniProt Keywords	KW-0836	Usher syndrome
ADGRV1	9606.ENSP00000384582	UniProt Keywords	KW-0844	Vision
ADGRV1	9606.ENSP00000384582	UniProt Keywords	KW-0966	Cell projection
ADGRV1	9606.ENSP00000384582	UniProt Keywords	KW-1003	Cell membrane
ADGRV1	9606.ENSP00000384582	UniProt Keywords	KW-1133	Transmembrane helix
ADGRV1	9606.ENSP00000384582	Pfam	PF00002	7 transmembrane receptor (Secretin family)
ADGRV1	9606.ENSP00000384582	Pfam	PF03160	Calx-beta domain
ADGRV1	9606.ENSP00000384582	Pfam	PF03736	EPTP domain
ADGRV1	9606.ENSP00000384582	Pfam	PF13385	Concanavalin A-like lectin/glucanases superfamily
ADGRV1	9606.ENSP00000384582	InterPro	IPR000203	GPS motif
ADGRV1	9606.ENSP00000384582	InterPro	IPR000832	GPCR, family 2, secretin-like
ADGRV1	9606.ENSP00000384582	InterPro	IPR003644	Na-Ca exchanger/integrin-beta4
ADGRV1	9606.ENSP00000384582	InterPro	IPR005492	Leucine-rich glioma-inactivated , EPTP repeat
ADGRV1	9606.ENSP00000384582	InterPro	IPR009039	EAR
ADGRV1	9606.ENSP00000384582	InterPro	IPR013320	Concanavalin A-like lectin/glucanase domain superfamily
ADGRV1	9606.ENSP00000384582	InterPro	IPR017981	GPCR, family 2-like, transmembrane domain
ADGRV1	9606.ENSP00000384582	InterPro	IPR026919	Adhesion G-protein coupled receptor V1
ADGRV1	9606.ENSP00000384582	InterPro	IPR038081	CalX-like domain superfamily
ADGRV1	9606.ENSP00000384582	InterPro	IPR046338	GAIN domain superfamily
ADGRV1	9606.ENSP00000384582	SMART	SM00237	Domains in Na-Ca exchangers and integrin-beta4
ADGRV1	9606.ENSP00000384582	SMART	SM00303	G-protein-coupled receptor proteolytic site domain
AGPAT5	9606.ENSP00000285518	GO Process	GO:0002244	Hematopoietic progenitor cell differentiation
AGPAT5	9606.ENSP00000285518	GO Process	GO:0002376	Immune system process
AGPAT5	9606.ENSP00000285518	GO Process	GO:0002520	Immune system development
AGPAT5	9606.ENSP00000285518	GO Process	GO:0006629	Lipid metabolic process
AGPAT5	9606.ENSP00000285518	GO Process	GO:0006638	Neutral lipid metabolic process
AGPAT5	9606.ENSP00000285518	GO Process	GO:0006639	Acylglycerol metabolic process
AGPAT5	9606.ENSP00000285518	GO Process	GO:0006644	Phospholipid metabolic process
AGPAT5	9606.ENSP00000285518	GO Process	GO:0006650	Glycerophospholipid metabolic process
AGPAT5	9606.ENSP00000285518	GO Process	GO:0006654	Phosphatidic acid biosynthetic process
AGPAT5	9606.ENSP00000285518	GO Process	GO:0006793	Phosphorus metabolic process
AGPAT5	9606.ENSP00000285518	GO Process	GO:0006796	Phosphate-containing compound metabolic process
AGPAT5	9606.ENSP00000285518	GO Process	GO:0007275	Multicellular organism development
AGPAT5	9606.ENSP00000285518	GO Process	GO:0008152	Metabolic process
AGPAT5	9606.ENSP00000285518	GO Process	GO:0008610	Lipid biosynthetic process
AGPAT5	9606.ENSP00000285518	GO Process	GO:0008654	Phospholipid biosynthetic process
AGPAT5	9606.ENSP00000285518	GO Process	GO:0009058	Biosynthetic process
AGPAT5	9606.ENSP00000285518	GO Process	GO:0009987	Cellular process
AGPAT5	9606.ENSP00000285518	GO Process	GO:0016024	CDP-diacylglycerol biosynthetic process
AGPAT5	9606.ENSP00000285518	GO Process	GO:0019637	Organophosphate metabolic process
AGPAT5	9606.ENSP00000285518	GO Process	GO:0030097	Hemopoiesis
AGPAT5	9606.ENSP00000285518	GO Process	GO:0030154	Cell differentiation
AGPAT5	9606.ENSP00000285518	GO Process	GO:0032501	Multicellular organismal process
AGPAT5	9606.ENSP00000285518	GO Process	GO:0032502	Developmental process
AGPAT5	9606.ENSP00000285518	GO Process	GO:0044237	Cellular metabolic process
AGPAT5	9606.ENSP00000285518	GO Process	GO:0044238	Primary metabolic process
AGPAT5	9606.ENSP00000285518	GO Process	GO:0044249	Cellular biosynthetic process
AGPAT5	9606.ENSP00000285518	GO Process	GO:0044255	Cellular lipid metabolic process
AGPAT5	9606.ENSP00000285518	GO Process	GO:0045017	Glycerolipid biosynthetic process
AGPAT5	9606.ENSP00000285518	GO Process	GO:0046341	CDP-diacylglycerol metabolic process
AGPAT5	9606.ENSP00000285518	GO Process	GO:0046473	Phosphatidic acid metabolic process
AGPAT5	9606.ENSP00000285518	GO Process	GO:0046474	Glycerophospholipid biosynthetic process
AGPAT5	9606.ENSP00000285518	GO Process	GO:0046486	Glycerolipid metabolic process
AGPAT5	9606.ENSP00000285518	GO Process	GO:0048513	Animal organ development
AGPAT5	9606.ENSP00000285518	GO Process	GO:0048534	Hematopoietic or lymphoid organ development
AGPAT5	9606.ENSP00000285518	GO Process	GO:0048731	System development
AGPAT5	9606.ENSP00000285518	GO Process	GO:0048856	Anatomical structure development
AGPAT5	9606.ENSP00000285518	GO Process	GO:0048869	Cellular developmental process
AGPAT5	9606.ENSP00000285518	GO Process	GO:0071704	Organic substance metabolic process
AGPAT5	9606.ENSP00000285518	GO Process	GO:0090407	Organophosphate biosynthetic process
AGPAT5	9606.ENSP00000285518	GO Process	GO:1901576	Organic substance biosynthetic process
AGPAT5	9606.ENSP00000285518	GO Function	GO:0003824	Catalytic activity
AGPAT5	9606.ENSP00000285518	GO Function	GO:0003841	1-acylglycerol-3-phosphate O-acyltransferase activity
AGPAT5	9606.ENSP00000285518	GO Function	GO:0008374	O-acyltransferase activity
AGPAT5	9606.ENSP00000285518	GO Function	GO:0016411	Acylglycerol O-acyltransferase activity
AGPAT5	9606.ENSP00000285518	GO Function	GO:0016740	Transferase activity
AGPAT5	9606.ENSP00000285518	GO Function	GO:0016746	Acyltransferase activity
AGPAT5	9606.ENSP00000285518	GO Function	GO:0016747	Acyltransferase activity, transferring groups other than amino-acyl groups
AGPAT5	9606.ENSP00000285518	GO Function	GO:0042171	Lysophosphatidic acid acyltransferase activity
AGPAT5	9606.ENSP00000285518	GO Function	GO:0071617	Lysophospholipid acyltransferase activity
AGPAT5	9606.ENSP00000285518	GO Component	GO:0005622	Intracellular anatomical structure
AGPAT5	9606.ENSP00000285518	GO Component	GO:0005634	Nucleus
AGPAT5	9606.ENSP00000285518	GO Component	GO:0005635	Nuclear envelope
AGPAT5	9606.ENSP00000285518	GO Component	GO:0005730	Nucleolus
AGPAT5	9606.ENSP00000285518	GO Component	GO:0005737	Cytoplasm
AGPAT5	9606.ENSP00000285518	GO Component	GO:0005739	Mitochondrion
AGPAT5	9606.ENSP00000285518	GO Component	GO:0005740	Mitochondrial envelope
AGPAT5	9606.ENSP00000285518	GO Component	GO:0005741	Mitochondrial outer membrane
AGPAT5	9606.ENSP00000285518	GO Component	GO:0005783	Endoplasmic reticulum
AGPAT5	9606.ENSP00000285518	GO Component	GO:0005789	Endoplasmic reticulum membrane
AGPAT5	9606.ENSP00000285518	GO Component	GO:0012505	Endomembrane system
AGPAT5	9606.ENSP00000285518	GO Component	GO:0016020	Membrane
AGPAT5	9606.ENSP00000285518	GO Component	GO:0016021	Integral component of membrane
AGPAT5	9606.ENSP00000285518	GO Component	GO:0019867	Outer membrane
AGPAT5	9606.ENSP00000285518	GO Component	GO:0031090	Organelle membrane
AGPAT5	9606.ENSP00000285518	GO Component	GO:0031224	Intrinsic component of membrane
AGPAT5	9606.ENSP00000285518	GO Component	GO:0031966	Mitochondrial membrane
AGPAT5	9606.ENSP00000285518	GO Component	GO:0031967	Organelle envelope
AGPAT5	9606.ENSP00000285518	GO Component	GO:0031968	Organelle outer membrane
AGPAT5	9606.ENSP00000285518	GO Component	GO:0031974	Membrane-enclosed lumen
AGPAT5	9606.ENSP00000285518	GO Component	GO:0031975	Envelope
AGPAT5	9606.ENSP00000285518	GO Component	GO:0031981	Nuclear lumen
AGPAT5	9606.ENSP00000285518	GO Component	GO:0031984	Organelle subcompartment
AGPAT5	9606.ENSP00000285518	GO Component	GO:0042175	Nuclear outer membrane-endoplasmic reticulum membrane network
AGPAT5	9606.ENSP00000285518	GO Component	GO:0043226	Organelle
AGPAT5	9606.ENSP00000285518	GO Component	GO:0043227	Membrane-bounded organelle
AGPAT5	9606.ENSP00000285518	GO Component	GO:0043228	Non-membrane-bounded organelle
AGPAT5	9606.ENSP00000285518	GO Component	GO:0043229	Intracellular organelle
AGPAT5	9606.ENSP00000285518	GO Component	GO:0043231	Intracellular membrane-bounded organelle
AGPAT5	9606.ENSP00000285518	GO Component	GO:0043232	Intracellular non-membrane-bounded organelle
AGPAT5	9606.ENSP00000285518	GO Component	GO:0043233	Organelle lumen
AGPAT5	9606.ENSP00000285518	GO Component	GO:0070013	Intracellular organelle lumen
AGPAT5	9606.ENSP00000285518	GO Component	GO:0098588	Bounding membrane of organelle
AGPAT5	9606.ENSP00000285518	GO Component	GO:0098827	Endoplasmic reticulum subcompartment
AGPAT5	9606.ENSP00000285518	GO Component	GO:0110165	Cellular anatomical entity
AGPAT5	9606.ENSP00000285518	STRING clusters	CL:10178	Glycerolipid metabolism, and Phosphatidylglycerol biosynthetic process
AGPAT5	9606.ENSP00000285518	STRING clusters	CL:10180	Glycerolipid metabolism
AGPAT5	9606.ENSP00000285518	STRING clusters	CL:10220	CDP-diacylglycerol biosynthetic process, and Diacylglycerol kinase
AGPAT5	9606.ENSP00000285518	STRING clusters	CL:10223	CDP-diacylglycerol biosynthetic process, and glycerol-3-phosphate dehydrogenase complex
AGPAT5	9606.ENSP00000285518	STRING clusters	CL:10239	Acyltransferase C-terminus, and Brachydactyly-syndactyly syndrome
AGPAT5	9606.ENSP00000285518	STRING clusters	CL:9982	Mixed, incl. Glycerolipid metabolism, and PPAR signaling pathway
AGPAT5	9606.ENSP00000285518	KEGG	hsa00561	Glycerolipid metabolism
AGPAT5	9606.ENSP00000285518	KEGG	hsa00564	Glycerophospholipid metabolism
AGPAT5	9606.ENSP00000285518	KEGG	hsa01100	Metabolic pathways
AGPAT5	9606.ENSP00000285518	KEGG	hsa04072	Phospholipase D signaling pathway
AGPAT5	9606.ENSP00000285518	Reactome	HSA-1430728	Metabolism
AGPAT5	9606.ENSP00000285518	Reactome	HSA-1483166	Synthesis of PA
AGPAT5	9606.ENSP00000285518	Reactome	HSA-1483206	Glycerophospholipid biosynthesis
AGPAT5	9606.ENSP00000285518	Reactome	HSA-1483257	Phospholipid metabolism
AGPAT5	9606.ENSP00000285518	Reactome	HSA-556833	Metabolism of lipids
AGPAT5	9606.ENSP00000285518	WikiPathways	WP325	Triacylglyceride synthesis
AGPAT5	9606.ENSP00000285518	TISSUES	BTO:0000000	Tissues, cell types and enzyme sources
AGPAT5	9606.ENSP00000285518	TISSUES	BTO:0000042	Animal
AGPAT5	9606.ENSP00000285518	TISSUES	BTO:0000081	Reproductive system
AGPAT5	9606.ENSP00000285518	TISSUES	BTO:0000083	Female reproductive system
AGPAT5	9606.ENSP00000285518	TISSUES	BTO:0000142	Brain
AGPAT5	9606.ENSP00000285518	TISSUES	BTO:0000174	Embryonic structure
AGPAT5	9606.ENSP00000285518	TISSUES	BTO:0000227	Central nervous system
AGPAT5	9606.ENSP00000285518	TISSUES	BTO:0000231	Cerebral hemisphere
AGPAT5	9606.ENSP00000285518	TISSUES	BTO:0000233	Cerebral cortex
AGPAT5	9606.ENSP00000285518	TISSUES	BTO:0000235	Basal ganglion
AGPAT5	9606.ENSP00000285518	TISSUES	BTO:0000239	Telencephalon
AGPAT5	9606.ENSP00000285518	TISSUES	BTO:0000282	Head
AGPAT5	9606.ENSP00000285518	TISSUES	BTO:0000284	Organism form
AGPAT5	9606.ENSP00000285518	TISSUES	BTO:0000445	Cerebral lobe
AGPAT5	9606.ENSP00000285518	TISSUES	BTO:0000449	Fetus
AGPAT5	9606.ENSP00000285518	TISSUES	BTO:0000478	Forebrain
AGPAT5	9606.ENSP00000285518	TISSUES	BTO:0000497	Ganglion
AGPAT5	9606.ENSP00000285518	TISSUES	BTO:0000928	Limbic system
AGPAT5	9606.ENSP00000285518	TISSUES	BTO:0001042	Amygdala
AGPAT5	9606.ENSP00000285518	TISSUES	BTO:0001078	Placenta
AGPAT5	9606.ENSP00000285518	TISSUES	BTO:0001355	Temporal lobe
AGPAT5	9606.ENSP00000285518	TISSUES	BTO:0001484	Nervous system
AGPAT5	9606.ENSP00000285518	TISSUES	BTO:0001489	Whole body
AGPAT5	9606.ENSP00000285518	TISSUES	BTO:0003091	Urogenital system
AGPAT5	9606.ENSP00000285518	TISSUES	BTO:0003099	Internal female genital organ
AGPAT5	9606.ENSP00000285518	TISSUES	BTO:0003399	Avian pallium
AGPAT5	9606.ENSP00000285518	COMPARTMENTS	GOCC:0005622	Intracellular
AGPAT5	9606.ENSP00000285518	COMPARTMENTS	GOCC:0005634	Nucleus
AGPAT5	9606.ENSP00000285518	COMPARTMENTS	GOCC:0005635	Nuclear envelope
AGPAT5	9606.ENSP00000285518	COMPARTMENTS	GOCC:0005737	Cytoplasm
AGPAT5	9606.ENSP00000285518	COMPARTMENTS	GOCC:0005739	Mitochondrion
AGPAT5	9606.ENSP00000285518	COMPARTMENTS	GOCC:0005740	Mitochondrial envelope
AGPAT5	9606.ENSP00000285518	COMPARTMENTS	GOCC:0005741	Mitochondrial outer membrane
AGPAT5	9606.ENSP00000285518	COMPARTMENTS	GOCC:0005783	Endoplasmic reticulum
AGPAT5	9606.ENSP00000285518	COMPARTMENTS	GOCC:0005789	Endoplasmic reticulum membrane
AGPAT5	9606.ENSP00000285518	COMPARTMENTS	GOCC:0012505	Endomembrane system
AGPAT5	9606.ENSP00000285518	COMPARTMENTS	GOCC:0016020	Membrane
AGPAT5	9606.ENSP00000285518	COMPARTMENTS	GOCC:0019867	Outer membrane
AGPAT5	9606.ENSP00000285518	COMPARTMENTS	GOCC:0031090	Organelle membrane
AGPAT5	9606.ENSP00000285518	COMPARTMENTS	GOCC:0031966	Mitochondrial membrane
AGPAT5	9606.ENSP00000285518	COMPARTMENTS	GOCC:0031967	Organelle envelope
AGPAT5	9606.ENSP00000285518	COMPARTMENTS	GOCC:0031968	Organelle outer membrane
AGPAT5	9606.ENSP00000285518	COMPARTMENTS	GOCC:0031975	Envelope
AGPAT5	9606.ENSP00000285518	COMPARTMENTS	GOCC:0031984	Organelle subcompartment
AGPAT5	9606.ENSP00000285518	COMPARTMENTS	GOCC:0042175	Nuclear outer membrane-endoplasmic reticulum membrane network
AGPAT5	9606.ENSP00000285518	COMPARTMENTS	GOCC:0043226	Organelle
AGPAT5	9606.ENSP00000285518	COMPARTMENTS	GOCC:0043227	Membrane-bounded organelle
AGPAT5	9606.ENSP00000285518	COMPARTMENTS	GOCC:0043229	Intracellular organelle
AGPAT5	9606.ENSP00000285518	COMPARTMENTS	GOCC:0043231	Intracellular membrane-bounded organelle
AGPAT5	9606.ENSP00000285518	COMPARTMENTS	GOCC:0098588	Bounding membrane of organelle
AGPAT5	9606.ENSP00000285518	COMPARTMENTS	GOCC:0098827	Endoplasmic reticulum subcompartment
AGPAT5	9606.ENSP00000285518	COMPARTMENTS	GOCC:0110165	Cellular anatomical entity
AGPAT5	9606.ENSP00000285518	Monarch	EFO:0004298	Cardiovascular measurement
AGPAT5	9606.ENSP00000285518	Monarch	EFO:0004315	Drinking behavior
AGPAT5	9606.ENSP00000285518	Monarch	EFO:0004329	Alcohol drinking
AGPAT5	9606.ENSP00000285518	Monarch	EFO:0004512	Bone measurement
AGPAT5	9606.ENSP00000285518	Monarch	EFO:0004529	Lipid measurement
AGPAT5	9606.ENSP00000285518	Monarch	EFO:0004533	Alkaline phosphatase measurement
AGPAT5	9606.ENSP00000285518	Monarch	EFO:0004574	Total cholesterol measurement
AGPAT5	9606.ENSP00000285518	Monarch	EFO:0004582	Liver enzyme measurement
AGPAT5	9606.ENSP00000285518	Monarch	EFO:0004611	Low density lipoprotein cholesterol measurement
AGPAT5	9606.ENSP00000285518	Monarch	EFO:0004612	High density lipoprotein cholesterol measurement
AGPAT5	9606.ENSP00000285518	Monarch	EFO:0004732	Lipoprotein measurement
AGPAT5	9606.ENSP00000285518	Monarch	EFO:0004735	Serum alanine aminotransferase measurement
AGPAT5	9606.ENSP00000285518	Monarch	EFO:0004747	Protein measurement
AGPAT5	9606.ENSP00000285518	Monarch	EFO:0005105	Lipid or lipoprotein measurement
AGPAT5	9606.ENSP00000285518	Monarch	EFO:0005278	Cardiovascular disease biomarker measurement
AGPAT5	9606.ENSP00000285518	Monarch	EFO:0007878	Alcohol consumption measurement
AGPAT5	9606.ENSP00000285518	UniProt Keywords	KW-0012	Acyltransferase
AGPAT5	9606.ENSP00000285518	UniProt Keywords	KW-0256	Endoplasmic reticulum
AGPAT5	9606.ENSP00000285518	UniProt Keywords	KW-0443	Lipid metabolism
AGPAT5	9606.ENSP00000285518	UniProt Keywords	KW-0444	Lipid biosynthesis
AGPAT5	9606.ENSP00000285518	UniProt Keywords	KW-0472	Membrane
AGPAT5	9606.ENSP00000285518	UniProt Keywords	KW-0496	Mitochondrion
AGPAT5	9606.ENSP00000285518	UniProt Keywords	KW-0539	Nucleus
AGPAT5	9606.ENSP00000285518	UniProt Keywords	KW-0594	Phospholipid biosynthesis
AGPAT5	9606.ENSP00000285518	UniProt Keywords	KW-0808	Transferase
AGPAT5	9606.ENSP00000285518	UniProt Keywords	KW-0812	Transmembrane
AGPAT5	9606.ENSP00000285518	UniProt Keywords	KW-1133	Transmembrane helix
AGPAT5	9606.ENSP00000285518	UniProt Keywords	KW-1208	Phospholipid metabolism
AGPAT5	9606.ENSP00000285518	Pfam	PF16076	Acyltransferase C-terminus
AGPAT5	9606.ENSP00000285518	InterPro	IPR002123	Phospholipid/glycerol acyltransferase
AGPAT5	9606.ENSP00000285518	InterPro	IPR032098	Acyltransferase, C-terminal domain
AGPAT5	9606.ENSP00000285518	SMART	SM00563	Phosphate acyltransferases
AGR3	9606.ENSP00000308606	GO Process	GO:0010941	Regulation of cell death
AGR3	9606.ENSP00000308606	GO Process	GO:0048519	Negative regulation of biological process
AGR3	9606.ENSP00000308606	GO Process	GO:0048523	Negative regulation of cellular process
AGR3	9606.ENSP00000308606	GO Process	GO:0050789	Regulation of biological process
AGR3	9606.ENSP00000308606	GO Process	GO:0050794	Regulation of cellular process
AGR3	9606.ENSP00000308606	GO Process	GO:0060548	Negative regulation of cell death
AGR3	9606.ENSP00000308606	GO Process	GO:0065007	Biological regulation
AGR3	9606.ENSP00000308606	GO Function	GO:0002162	Dystroglycan binding
AGR3	9606.ENSP00000308606	GO Function	GO:0005488	Binding
AGR3	9606.ENSP00000308606	GO Function	GO:0005515	Protein binding
AGR3	9606.ENSP00000308606	GO Component	GO:0005622	Intracellular anatomical structure
AGR3	9606.ENSP00000308606	GO Component	GO:0005737	Cytoplasm
AGR3	9606.ENSP00000308606	GO Component	GO:0005783	Endoplasmic reticulum
AGR3	9606.ENSP00000308606	GO Component	GO:0012505	Endomembrane system
AGR3	9606.ENSP00000308606	GO Component	GO:0043226	Organelle
AGR3	9606.ENSP00000308606	GO Component	GO:0043227	Membrane-bounded organelle
AGR3	9606.ENSP00000308606	GO Component	GO:0043229	Intracellular organelle
AGR3	9606.ENSP00000308606	GO Component	GO:0043231	Intracellular membrane-bounded organelle
AGR3	9606.ENSP00000308606	GO Component	GO:0110165	Cellular anatomical entity
AGR3	9606.ENSP00000308606	STRING clusters	CL:34817	Mixed, incl. Snake toxin-like superfamily, and CCDC85 family
AGR3	9606.ENSP00000308606	STRING clusters	CL:34818	Mixed, incl. Snake toxin-like superfamily, and Thioredoxin
AGR3	9606.ENSP00000308606	STRING clusters	CL:34883	Thioredoxin-like, and Thioredoxin, conserved site
AGR3	9606.ENSP00000308606	TISSUES	BTO:0000000	Tissues, cell types and enzyme sources
AGR3	9606.ENSP00000308606	TISSUES	BTO:0000042	Animal
AGR3	9606.ENSP00000308606	TISSUES	BTO:0000203	Respiratory system
AGR3	9606.ENSP00000308606	TISSUES	BTO:0000763	Lung
AGR3	9606.ENSP00000308606	TISSUES	BTO:0001489	Whole body
AGR3	9606.ENSP00000308606	COMPARTMENTS	GOCC:0005622	Intracellular
AGR3	9606.ENSP00000308606	COMPARTMENTS	GOCC:0005737	Cytoplasm
AGR3	9606.ENSP00000308606	COMPARTMENTS	GOCC:0005783	Endoplasmic reticulum
AGR3	9606.ENSP00000308606	COMPARTMENTS	GOCC:0012505	Endomembrane system
AGR3	9606.ENSP00000308606	COMPARTMENTS	GOCC:0043226	Organelle
AGR3	9606.ENSP00000308606	COMPARTMENTS	GOCC:0043227	Membrane-bounded organelle
AGR3	9606.ENSP00000308606	COMPARTMENTS	GOCC:0043229	Intracellular organelle
AGR3	9606.ENSP00000308606	COMPARTMENTS	GOCC:0043231	Intracellular membrane-bounded organelle
AGR3	9606.ENSP00000308606	COMPARTMENTS	GOCC:0110165	Cellular anatomical entity
AGR3	9606.ENSP00000308606	Monarch	EFO:0004512	Bone measurement
AGR3	9606.ENSP00000308606	Monarch	EFO:0004516	Bone fracture related measurement
AGR3	9606.ENSP00000308606	Monarch	EFO:0007621	Bone mineral content measurement
AGR3	9606.ENSP00000308606	UniProt Keywords	KW-0256	Endoplasmic reticulum
AGR3	9606.ENSP00000308606	UniProt Keywords	KW-0732	Signal
AGR3	9606.ENSP00000308606	Pfam	PF13899	Thioredoxin-like
AGR3	9606.ENSP00000308606	InterPro	IPR036249	Thioredoxin-like superfamily
AJUBA	9606.ENSP00000262713	GO Process	GO:0000122	Negative regulation of transcription by RNA polymerase II
AJUBA	9606.ENSP00000262713	GO Process	GO:0001666	Response to hypoxia
AJUBA	9606.ENSP00000262713	GO Process	GO:0001932	Regulation of protein phosphorylation
AJUBA	9606.ENSP00000262713	GO Process	GO:0001934	Positive regulation of protein phosphorylation
AJUBA	9606.ENSP00000262713	GO Process	GO:0002009	Morphogenesis of an epithelium
AJUBA	9606.ENSP00000262713	GO Process	GO:0002011	Morphogenesis of an epithelial sheet
AJUBA	9606.ENSP00000262713	GO Process	GO:0006355	Regulation of transcription, DNA-templated
AJUBA	9606.ENSP00000262713	GO Process	GO:0006357	Regulation of transcription by RNA polymerase II
AJUBA	9606.ENSP00000262713	GO Process	GO:0006629	Lipid metabolic process
AJUBA	9606.ENSP00000262713	GO Process	GO:0006644	Phospholipid metabolic process
AJUBA	9606.ENSP00000262713	GO Process	GO:0006650	Glycerophospholipid metabolic process
AJUBA	9606.ENSP00000262713	GO Process	GO:0006793	Phosphorus metabolic process
AJUBA	9606.ENSP00000262713	GO Process	GO:0006796	Phosphate-containing compound metabolic process
AJUBA	9606.ENSP00000262713	GO Process	GO:0006950	Response to stress
AJUBA	9606.ENSP00000262713	GO Process	GO:0006996	Organelle organization
AJUBA	9606.ENSP00000262713	GO Process	GO:0007010	Cytoskeleton organization
AJUBA	9606.ENSP00000262713	GO Process	GO:0007044	Cell-substrate junction assembly
AJUBA	9606.ENSP00000262713	GO Process	GO:0007049	Cell cycle
AJUBA	9606.ENSP00000262713	GO Process	GO:0007154	Cell communication
AJUBA	9606.ENSP00000262713	GO Process	GO:0007155	Cell adhesion
AJUBA	9606.ENSP00000262713	GO Process	GO:0007160	Cell-matrix adhesion
AJUBA	9606.ENSP00000262713	GO Process	GO:0007165	Signal transduction
AJUBA	9606.ENSP00000262713	GO Process	GO:0007249	I-kappaB kinase/NF-kappaB signaling
AJUBA	9606.ENSP00000262713	GO Process	GO:0008104	Protein localization
AJUBA	9606.ENSP00000262713	GO Process	GO:0008152	Metabolic process
AJUBA	9606.ENSP00000262713	GO Process	GO:0008610	Lipid biosynthetic process
AJUBA	9606.ENSP00000262713	GO Process	GO:0008654	Phospholipid biosynthetic process
AJUBA	9606.ENSP00000262713	GO Process	GO:0009058	Biosynthetic process
AJUBA	9606.ENSP00000262713	GO Process	GO:0009611	Response to wounding
AJUBA	9606.ENSP00000262713	GO Process	GO:0009628	Response to abiotic stimulus
AJUBA	9606.ENSP00000262713	GO Process	GO:0009653	Anatomical structure morphogenesis
AJUBA	9606.ENSP00000262713	GO Process	GO:0009888	Tissue development
AJUBA	9606.ENSP00000262713	GO Process	GO:0009889	Regulation of biosynthetic process
AJUBA	9606.ENSP00000262713	GO Process	GO:0009890	Negative regulation of biosynthetic process
AJUBA	9606.ENSP00000262713	GO Process	GO:0009891	Positive regulation of biosynthetic process
AJUBA	9606.ENSP00000262713	GO Process	GO:0009892	Negative regulation of metabolic process
AJUBA	9606.ENSP00000262713	GO Process	GO:0009893	Positive regulation of metabolic process
AJUBA	9606.ENSP00000262713	GO Process	GO:0009966	Regulation of signal transduction
AJUBA	9606.ENSP00000262713	GO Process	GO:0009967	Positive regulation of signal transduction
AJUBA	9606.ENSP00000262713	GO Process	GO:0009968	Negative regulation of signal transduction
AJUBA	9606.ENSP00000262713	GO Process	GO:0009987	Cellular process
AJUBA	9606.ENSP00000262713	GO Process	GO:0010468	Regulation of gene expression
AJUBA	9606.ENSP00000262713	GO Process	GO:0010556	Regulation of macromolecule biosynthetic process
AJUBA	9606.ENSP00000262713	GO Process	GO:0010558	Negative regulation of macromolecule biosynthetic process
AJUBA	9606.ENSP00000262713	GO Process	GO:0010562	Positive regulation of phosphorus metabolic process
AJUBA	9606.ENSP00000262713	GO Process	GO:0010563	Negative regulation of phosphorus metabolic process
AJUBA	9606.ENSP00000262713	GO Process	GO:0010604	Positive regulation of macromolecule metabolic process
AJUBA	9606.ENSP00000262713	GO Process	GO:0010605	Negative regulation of macromolecule metabolic process
AJUBA	9606.ENSP00000262713	GO Process	GO:0010608	Post-transcriptional regulation of gene expression
AJUBA	9606.ENSP00000262713	GO Process	GO:0010629	Negative regulation of gene expression
AJUBA	9606.ENSP00000262713	GO Process	GO:0010646	Regulation of cell communication
AJUBA	9606.ENSP00000262713	GO Process	GO:0010647	Positive regulation of cell communication
AJUBA	9606.ENSP00000262713	GO Process	GO:0010648	Negative regulation of cell communication
AJUBA	9606.ENSP00000262713	GO Process	GO:0016043	Cellular component organization
AJUBA	9606.ENSP00000262713	GO Process	GO:0016339	Calcium-dependent cell-cell adhesion via plasma membrane cell adhesion molecules
AJUBA	9606.ENSP00000262713	GO Process	GO:0016441	Post-transcriptional gene silencing
AJUBA	9606.ENSP00000262713	GO Process	GO:0016477	Cell migration
AJUBA	9606.ENSP00000262713	GO Process	GO:0019219	Regulation of nucleobase-containing compound metabolic process
AJUBA	9606.ENSP00000262713	GO Process	GO:0019220	Regulation of phosphate metabolic process
AJUBA	9606.ENSP00000262713	GO Process	GO:0019222	Regulation of metabolic process
AJUBA	9606.ENSP00000262713	GO Process	GO:0019637	Organophosphate metabolic process
AJUBA	9606.ENSP00000262713	GO Process	GO:0022607	Cellular component assembly
AJUBA	9606.ENSP00000262713	GO Process	GO:0023051	Regulation of signaling
AJUBA	9606.ENSP00000262713	GO Process	GO:0023052	Signaling
AJUBA	9606.ENSP00000262713	GO Process	GO:0023056	Positive regulation of signaling
AJUBA	9606.ENSP00000262713	GO Process	GO:0023057	Negative regulation of signaling
AJUBA	9606.ENSP00000262713	GO Process	GO:0030030	Cell projection organization
AJUBA	9606.ENSP00000262713	GO Process	GO:0030031	Cell projection assembly
AJUBA	9606.ENSP00000262713	GO Process	GO:0030032	Lamellipodium assembly
AJUBA	9606.ENSP00000262713	GO Process	GO:0030334	Regulation of cell migration
AJUBA	9606.ENSP00000262713	GO Process	GO:0031047	Gene silencing by RNA
AJUBA	9606.ENSP00000262713	GO Process	GO:0031323	Regulation of cellular metabolic process
AJUBA	9606.ENSP00000262713	GO Process	GO:0031324	Negative regulation of cellular metabolic process
AJUBA	9606.ENSP00000262713	GO Process	GO:0031325	Positive regulation of cellular metabolic process
AJUBA	9606.ENSP00000262713	GO Process	GO:0031326	Regulation of cellular biosynthetic process
AJUBA	9606.ENSP00000262713	GO Process	GO:0031327	Negative regulation of cellular biosynthetic process
AJUBA	9606.ENSP00000262713	GO Process	GO:0031328	Positive regulation of cellular biosynthetic process
AJUBA	9606.ENSP00000262713	GO Process	GO:0031334	Positive regulation of protein-containing complex assembly
AJUBA	9606.ENSP00000262713	GO Process	GO:0031399	Regulation of protein modification process
AJUBA	9606.ENSP00000262713	GO Process	GO:0031401	Positive regulation of protein modification process
AJUBA	9606.ENSP00000262713	GO Process	GO:0031589	Cell-substrate adhesion
AJUBA	9606.ENSP00000262713	GO Process	GO:0032502	Developmental process
AJUBA	9606.ENSP00000262713	GO Process	GO:0033036	Macromolecule localization
AJUBA	9606.ENSP00000262713	GO Process	GO:0033673	Negative regulation of kinase activity
AJUBA	9606.ENSP00000262713	GO Process	GO:0033674	Positive regulation of kinase activity
AJUBA	9606.ENSP00000262713	GO Process	GO:0034329	Cell junction assembly
AJUBA	9606.ENSP00000262713	GO Process	GO:0034330	Cell junction organization
AJUBA	9606.ENSP00000262713	GO Process	GO:0035194	Post-transcriptional gene silencing by RNA
AJUBA	9606.ENSP00000262713	GO Process	GO:0035195	miRNA-mediated gene silencing
AJUBA	9606.ENSP00000262713	GO Process	GO:0035313	Wound healing, spreading of epidermal cells
AJUBA	9606.ENSP00000262713	GO Process	GO:0035330	Regulation of hippo signaling
AJUBA	9606.ENSP00000262713	GO Process	GO:0035331	Negative regulation of hippo signaling
AJUBA	9606.ENSP00000262713	GO Process	GO:0035556	Intracellular signal transduction
AJUBA	9606.ENSP00000262713	GO Process	GO:0036293	Response to decreased oxygen levels
AJUBA	9606.ENSP00000262713	GO Process	GO:0040012	Regulation of locomotion
AJUBA	9606.ENSP00000262713	GO Process	GO:0042060	Wound healing
AJUBA	9606.ENSP00000262713	GO Process	GO:0042325	Regulation of phosphorylation
AJUBA	9606.ENSP00000262713	GO Process	GO:0042326	Negative regulation of phosphorylation
AJUBA	9606.ENSP00000262713	GO Process	GO:0042327	Positive regulation of phosphorylation
AJUBA	9606.ENSP00000262713	GO Process	GO:0043085	Positive regulation of catalytic activity
AJUBA	9606.ENSP00000262713	GO Process	GO:0043086	Negative regulation of catalytic activity
AJUBA	9606.ENSP00000262713	GO Process	GO:0043087	Regulation of GTPase activity
AJUBA	9606.ENSP00000262713	GO Process	GO:0043122	Regulation of I-kappaB kinase/NF-kappaB signaling
AJUBA	9606.ENSP00000262713	GO Process	GO:0043123	Positive regulation of I-kappaB kinase/NF-kappaB signaling
AJUBA	9606.ENSP00000262713	GO Process	GO:0043254	Regulation of protein-containing complex assembly
AJUBA	9606.ENSP00000262713	GO Process	GO:0043405	Regulation of MAP kinase activity
AJUBA	9606.ENSP00000262713	GO Process	GO:0043406	Positive regulation of MAP kinase activity
AJUBA	9606.ENSP00000262713	GO Process	GO:0043408	Regulation of MAPK cascade
AJUBA	9606.ENSP00000262713	GO Process	GO:0043410	Positive regulation of MAPK cascade
AJUBA	9606.ENSP00000262713	GO Process	GO:0043549	Regulation of kinase activity
AJUBA	9606.ENSP00000262713	GO Process	GO:0044085	Cellular component biogenesis
AJUBA	9606.ENSP00000262713	GO Process	GO:0044087	Regulation of cellular component biogenesis
AJUBA	9606.ENSP00000262713	GO Process	GO:0044089	Positive regulation of cellular component biogenesis
AJUBA	9606.ENSP00000262713	GO Process	GO:0044092	Negative regulation of molecular function
AJUBA	9606.ENSP00000262713	GO Process	GO:0044093	Positive regulation of molecular function
AJUBA	9606.ENSP00000262713	GO Process	GO:0044237	Cellular metabolic process
AJUBA	9606.ENSP00000262713	GO Process	GO:0044238	Primary metabolic process
AJUBA	9606.ENSP00000262713	GO Process	GO:0044249	Cellular biosynthetic process
AJUBA	9606.ENSP00000262713	GO Process	GO:0044255	Cellular lipid metabolic process
AJUBA	9606.ENSP00000262713	GO Process	GO:0044319	Wound healing, spreading of cells
AJUBA	9606.ENSP00000262713	GO Process	GO:0045017	Glycerolipid biosynthetic process
AJUBA	9606.ENSP00000262713	GO Process	GO:0045859	Regulation of protein kinase activity
AJUBA	9606.ENSP00000262713	GO Process	GO:0045860	Positive regulation of protein kinase activity
AJUBA	9606.ENSP00000262713	GO Process	GO:0045892	Negative regulation of transcription, DNA-templated
AJUBA	9606.ENSP00000262713	GO Process	GO:0045934	Negative regulation of nucleobase-containing compound metabolic process
AJUBA	9606.ENSP00000262713	GO Process	GO:0045936	Negative regulation of phosphate metabolic process
AJUBA	9606.ENSP00000262713	GO Process	GO:0045937	Positive regulation of phosphate metabolic process
AJUBA	9606.ENSP00000262713	GO Process	GO:0046474	Glycerophospholipid biosynthetic process
AJUBA	9606.ENSP00000262713	GO Process	GO:0046486	Glycerolipid metabolic process
AJUBA	9606.ENSP00000262713	GO Process	GO:0048041	Focal adhesion assembly
AJUBA	9606.ENSP00000262713	GO Process	GO:0048518	Positive regulation of biological process
AJUBA	9606.ENSP00000262713	GO Process	GO:0048519	Negative regulation of biological process
AJUBA	9606.ENSP00000262713	GO Process	GO:0048522	Positive regulation of cellular process
AJUBA	9606.ENSP00000262713	GO Process	GO:0048523	Negative regulation of cellular process
AJUBA	9606.ENSP00000262713	GO Process	GO:0048583	Regulation of response to stimulus
AJUBA	9606.ENSP00000262713	GO Process	GO:0048584	Positive regulation of response to stimulus
AJUBA	9606.ENSP00000262713	GO Process	GO:0048585	Negative regulation of response to stimulus
AJUBA	9606.ENSP00000262713	GO Process	GO:0048729	Tissue morphogenesis
AJUBA	9606.ENSP00000262713	GO Process	GO:0048856	Anatomical structure development
AJUBA	9606.ENSP00000262713	GO Process	GO:0048870	Cell motility
AJUBA	9606.ENSP00000262713	GO Process	GO:0050789	Regulation of biological process
AJUBA	9606.ENSP00000262713	GO Process	GO:0050790	Regulation of catalytic activity
AJUBA	9606.ENSP00000262713	GO Process	GO:0050794	Regulation of cellular process
AJUBA	9606.ENSP00000262713	GO Process	GO:0050896	Response to stimulus
AJUBA	9606.ENSP00000262713	GO Process	GO:0051128	Regulation of cellular component organization
AJUBA	9606.ENSP00000262713	GO Process	GO:0051130	Positive regulation of cellular component organization
AJUBA	9606.ENSP00000262713	GO Process	GO:0051171	Regulation of nitrogen compound metabolic process
AJUBA	9606.ENSP00000262713	GO Process	GO:0051172	Negative regulation of nitrogen compound metabolic process
AJUBA	9606.ENSP00000262713	GO Process	GO:0051173	Positive regulation of nitrogen compound metabolic process
AJUBA	9606.ENSP00000262713	GO Process	GO:0051174	Regulation of phosphorus metabolic process
AJUBA	9606.ENSP00000262713	GO Process	GO:0051179	Localization
AJUBA	9606.ENSP00000262713	GO Process	GO:0051246	Regulation of protein metabolic process
AJUBA	9606.ENSP00000262713	GO Process	GO:0051247	Positive regulation of protein metabolic process
AJUBA	9606.ENSP00000262713	GO Process	GO:0051252	Regulation of RNA metabolic process
AJUBA	9606.ENSP00000262713	GO Process	GO:0051253	Negative regulation of RNA metabolic process
AJUBA	9606.ENSP00000262713	GO Process	GO:0051336	Regulation of hydrolase activity
AJUBA	9606.ENSP00000262713	GO Process	GO:0051338	Regulation of transferase activity
AJUBA	9606.ENSP00000262713	GO Process	GO:0051347	Positive regulation of transferase activity
AJUBA	9606.ENSP00000262713	GO Process	GO:0051348	Negative regulation of transferase activity
AJUBA	9606.ENSP00000262713	GO Process	GO:0051641	Cellular localization
AJUBA	9606.ENSP00000262713	GO Process	GO:0051716	Cellular response to stimulus
AJUBA	9606.ENSP00000262713	GO Process	GO:0060147	Regulation of post-transcriptional gene silencing
AJUBA	9606.ENSP00000262713	GO Process	GO:0060148	Positive regulation of post-transcriptional gene silencing
AJUBA	9606.ENSP00000262713	GO Process	GO:0060255	Regulation of macromolecule metabolic process
AJUBA	9606.ENSP00000262713	GO Process	GO:0060429	Epithelium development
AJUBA	9606.ENSP00000262713	GO Process	GO:0060964	Regulation of miRNA-mediated gene silencing
AJUBA	9606.ENSP00000262713	GO Process	GO:0060966	Regulation of gene silencing by RNA
AJUBA	9606.ENSP00000262713	GO Process	GO:0065007	Biological regulation
AJUBA	9606.ENSP00000262713	GO Process	GO:0065009	Regulation of molecular function
AJUBA	9606.ENSP00000262713	GO Process	GO:0070482	Response to oxygen levels
AJUBA	9606.ENSP00000262713	GO Process	GO:0070727	Cellular macromolecule localization
AJUBA	9606.ENSP00000262713	GO Process	GO:0071704	Organic substance metabolic process
AJUBA	9606.ENSP00000262713	GO Process	GO:0071840	Cellular component organization or biogenesis
AJUBA	9606.ENSP00000262713	GO Process	GO:0071900	Regulation of protein serine/threonine kinase activity
AJUBA	9606.ENSP00000262713	GO Process	GO:0071902	Positive regulation of protein serine/threonine kinase activity
AJUBA	9606.ENSP00000262713	GO Process	GO:0080090	Regulation of primary metabolic process
AJUBA	9606.ENSP00000262713	GO Process	GO:0080134	Regulation of response to stress
AJUBA	9606.ENSP00000262713	GO Process	GO:0080135	Regulation of cellular response to stress
AJUBA	9606.ENSP00000262713	GO Process	GO:0090407	Organophosphate biosynthetic process
AJUBA	9606.ENSP00000262713	GO Process	GO:0090504	Epiboly
AJUBA	9606.ENSP00000262713	GO Process	GO:0090505	Epiboly involved in wound healing
AJUBA	9606.ENSP00000262713	GO Process	GO:0097581	Lamellipodium organization
AJUBA	9606.ENSP00000262713	GO Process	GO:0098609	Cell-cell adhesion
AJUBA	9606.ENSP00000262713	GO Process	GO:0098742	Cell-cell adhesion via plasma-membrane adhesion molecules
AJUBA	9606.ENSP00000262713	GO Process	GO:0120031	Plasma membrane bounded cell projection assembly
AJUBA	9606.ENSP00000262713	GO Process	GO:0120036	Plasma membrane bounded cell projection organization
AJUBA	9606.ENSP00000262713	GO Process	GO:0150115	Cell-substrate junction organization
AJUBA	9606.ENSP00000262713	GO Process	GO:1900037	Regulation of cellular response to hypoxia
AJUBA	9606.ENSP00000262713	GO Process	GO:1900368	Regulation of post-transcriptional gene silencing by RNA
AJUBA	9606.ENSP00000262713	GO Process	GO:1900370	Positive regulation of post-transcriptional gene silencing by RNA
AJUBA	9606.ENSP00000262713	GO Process	GO:1901576	Organic substance biosynthetic process
AJUBA	9606.ENSP00000262713	GO Process	GO:1902531	Regulation of intracellular signal transduction
AJUBA	9606.ENSP00000262713	GO Process	GO:1902532	Negative regulation of intracellular signal transduction
AJUBA	9606.ENSP00000262713	GO Process	GO:1902533	Positive regulation of intracellular signal transduction
AJUBA	9606.ENSP00000262713	GO Process	GO:1902679	Negative regulation of RNA biosynthetic process
AJUBA	9606.ENSP00000262713	GO Process	GO:1903506	Regulation of nucleic acid-templated transcription
AJUBA	9606.ENSP00000262713	GO Process	GO:1903507	Negative regulation of nucleic acid-templated transcription
AJUBA	9606.ENSP00000262713	GO Process	GO:2000145	Regulation of cell motility
AJUBA	9606.ENSP00000262713	GO Process	GO:2000637	Positive regulation of miRNA-mediated gene silencing
AJUBA	9606.ENSP00000262713	GO Process	GO:2001141	Regulation of RNA biosynthetic process
AJUBA	9606.ENSP00000262713	GO Function	GO:0003682	Chromatin binding
AJUBA	9606.ENSP00000262713	GO Function	GO:0003712	Transcription coregulator activity
AJUBA	9606.ENSP00000262713	GO Function	GO:0003714	Transcription corepressor activity
AJUBA	9606.ENSP00000262713	GO Function	GO:0003779	Actin binding
AJUBA	9606.ENSP00000262713	GO Function	GO:0005488	Binding
AJUBA	9606.ENSP00000262713	GO Function	GO:0005515	Protein binding
AJUBA	9606.ENSP00000262713	GO Function	GO:0008092	Cytoskeletal protein binding
AJUBA	9606.ENSP00000262713	GO Function	GO:0043167	Ion binding
AJUBA	9606.ENSP00000262713	GO Function	GO:0043169	Cation binding
AJUBA	9606.ENSP00000262713	GO Function	GO:0044877	Protein-containing complex binding
AJUBA	9606.ENSP00000262713	GO Function	GO:0045294	Alpha-catenin binding
AJUBA	9606.ENSP00000262713	GO Function	GO:0046872	Metal ion binding
AJUBA	9606.ENSP00000262713	GO Function	GO:0051015	Actin filament binding
AJUBA	9606.ENSP00000262713	GO Function	GO:0140110	Transcription regulator activity
AJUBA	9606.ENSP00000262713	GO Component	GO:0000932	P-body
AJUBA	9606.ENSP00000262713	GO Component	GO:0005622	Intracellular anatomical structure
AJUBA	9606.ENSP00000262713	GO Component	GO:0005634	Nucleus
AJUBA	9606.ENSP00000262713	GO Component	GO:0005654	Nucleoplasm
AJUBA	9606.ENSP00000262713	GO Component	GO:0005667	Transcription regulator complex
AJUBA	9606.ENSP00000262713	GO Component	GO:0005737	Cytoplasm
AJUBA	9606.ENSP00000262713	GO Component	GO:0005794	Golgi apparatus
AJUBA	9606.ENSP00000262713	GO Component	GO:0005815	Microtubule organizing center
AJUBA	9606.ENSP00000262713	GO Component	GO:0005829	Cytosol
AJUBA	9606.ENSP00000262713	GO Component	GO:0005856	Cytoskeleton
AJUBA	9606.ENSP00000262713	GO Component	GO:0005886	Plasma membrane
AJUBA	9606.ENSP00000262713	GO Component	GO:0005911	Cell-cell junction
AJUBA	9606.ENSP00000262713	GO Component	GO:0005912	Adherens junction
AJUBA	9606.ENSP00000262713	GO Component	GO:0005925	Focal adhesion
AJUBA	9606.ENSP00000262713	GO Component	GO:0012505	Endomembrane system
AJUBA	9606.ENSP00000262713	GO Component	GO:0015630	Microtubule cytoskeleton
AJUBA	9606.ENSP00000262713	GO Component	GO:0016020	Membrane
AJUBA	9606.ENSP00000262713	GO Component	GO:0030027	Lamellipodium
AJUBA	9606.ENSP00000262713	GO Component	GO:0030054	Cell junction
AJUBA	9606.ENSP00000262713	GO Component	GO:0030055	Cell-substrate junction
AJUBA	9606.ENSP00000262713	GO Component	GO:0031252	Cell leading edge
AJUBA	9606.ENSP00000262713	GO Component	GO:0031974	Membrane-enclosed lumen
AJUBA	9606.ENSP00000262713	GO Component	GO:0031981	Nuclear lumen
AJUBA	9606.ENSP00000262713	GO Component	GO:0032991	Protein-containing complex
AJUBA	9606.ENSP00000262713	GO Component	GO:0035770	Ribonucleoprotein granule
AJUBA	9606.ENSP00000262713	GO Component	GO:0036464	Cytoplasmic ribonucleoprotein granule
AJUBA	9606.ENSP00000262713	GO Component	GO:0042995	Cell projection
AJUBA	9606.ENSP00000262713	GO Component	GO:0043226	Organelle
AJUBA	9606.ENSP00000262713	GO Component	GO:0043227	Membrane-bounded organelle
AJUBA	9606.ENSP00000262713	GO Component	GO:0043228	Non-membrane-bounded organelle
AJUBA	9606.ENSP00000262713	GO Component	GO:0043229	Intracellular organelle
AJUBA	9606.ENSP00000262713	GO Component	GO:0043231	Intracellular membrane-bounded organelle
AJUBA	9606.ENSP00000262713	GO Component	GO:0043232	Intracellular non-membrane-bounded organelle
AJUBA	9606.ENSP00000262713	GO Component	GO:0043233	Organelle lumen
AJUBA	9606.ENSP00000262713	GO Component	GO:0070013	Intracellular organelle lumen
AJUBA	9606.ENSP00000262713	GO Component	GO:0070161	Anchoring junction
AJUBA	9606.ENSP00000262713	GO Component	GO:0071944	Cell periphery
AJUBA	9606.ENSP00000262713	GO Component	GO:0099080	Supramolecular complex
AJUBA	9606.ENSP00000262713	GO Component	GO:0110165	Cellular anatomical entity
AJUBA	9606.ENSP00000262713	GO Component	GO:0120025	Plasma membrane bounded cell projection
AJUBA	9606.ENSP00000262713	STRING clusters	CL:3694	Mixed, incl. Oxygen-dependent proline hydroxylation of Hypoxia-inducible Factor Alpha, and Ubiquitin conjugating enzyme activity
AJUBA	9606.ENSP00000262713	STRING clusters	CL:3695	Oxygen-dependent proline hydroxylation of Hypoxia-inducible Factor Alpha, and Proteasome assembly
AJUBA	9606.ENSP00000262713	STRING clusters	CL:3696	Oxygen-dependent proline hydroxylation of Hypoxia-inducible Factor Alpha, and Proteasome assembly
AJUBA	9606.ENSP00000262713	STRING clusters	CL:3820	Type 2 papillary renal cell carcinoma, and Ajuba-like
AJUBA	9606.ENSP00000262713	KEGG	hsa04390	Hippo signaling pathway
AJUBA	9606.ENSP00000262713	KEGG	hsa04392	Hippo signaling pathway - multiple species
AJUBA	9606.ENSP00000262713	Reactome	HSA-1234174	Cellular response to hypoxia
AJUBA	9606.ENSP00000262713	Reactome	HSA-1234176	Oxygen-dependent proline hydroxylation of Hypoxia-inducible Factor Alpha
AJUBA	9606.ENSP00000262713	Reactome	HSA-1266738	Developmental Biology
AJUBA	9606.ENSP00000262713	Reactome	HSA-1640170	Cell Cycle
AJUBA	9606.ENSP00000262713	Reactome	HSA-2262752	Cellular responses to stress
AJUBA	9606.ENSP00000262713	Reactome	HSA-2565942	Regulation of PLK1 Activity at G2/M Transition
AJUBA	9606.ENSP00000262713	Reactome	HSA-453274	Mitotic G2-G2/M phases
AJUBA	9606.ENSP00000262713	Reactome	HSA-5617472	Activation of anterior HOX genes in hindbrain development during early embryogenesis
AJUBA	9606.ENSP00000262713	Reactome	HSA-5619507	Activation of HOX genes during differentiation
AJUBA	9606.ENSP00000262713	Reactome	HSA-69275	G2/M Transition
AJUBA	9606.ENSP00000262713	Reactome	HSA-69278	Cell Cycle, Mitotic
AJUBA	9606.ENSP00000262713	Reactome	HSA-8953897	Cellular responses to stimuli
AJUBA	9606.ENSP00000262713	WikiPathways	WP3656	Interleukin-1 induced activation of NF-kB
AJUBA	9606.ENSP00000262713	WikiPathways	WP4541	Hippo-Merlin signaling dysregulation
AJUBA	9606.ENSP00000262713	WikiPathways	WP4674	Head and neck squamous cell carcinoma
AJUBA	9606.ENSP00000262713	WikiPathways	WP5087	Malignant pleural mesothelioma
AJUBA	9606.ENSP00000262713	TISSUES	BTO:0000000	Tissues, cell types and enzyme sources
AJUBA	9606.ENSP00000262713	TISSUES	BTO:0000042	Animal
AJUBA	9606.ENSP00000262713	TISSUES	BTO:0000345	Digestive gland
AJUBA	9606.ENSP00000262713	TISSUES	BTO:0000522	Gland
AJUBA	9606.ENSP00000262713	TISSUES	BTO:0000759	Liver
AJUBA	9606.ENSP00000262713	TISSUES	BTO:0001488	Endocrine gland
AJUBA	9606.ENSP00000262713	TISSUES	BTO:0001489	Whole body
AJUBA	9606.ENSP00000262713	TISSUES	BTO:0001491	Viscus
AJUBA	9606.ENSP00000262713	COMPARTMENTS	GOCC:0000932	P-body
AJUBA	9606.ENSP00000262713	COMPARTMENTS	GOCC:0005622	Intracellular
AJUBA	9606.ENSP00000262713	COMPARTMENTS	GOCC:0005634	Nucleus
AJUBA	9606.ENSP00000262713	COMPARTMENTS	GOCC:0005737	Cytoplasm
AJUBA	9606.ENSP00000262713	COMPARTMENTS	GOCC:0005815	Microtubule organizing center
AJUBA	9606.ENSP00000262713	COMPARTMENTS	GOCC:0005829	Cytosol
AJUBA	9606.ENSP00000262713	COMPARTMENTS	GOCC:0005856	Cytoskeleton
AJUBA	9606.ENSP00000262713	COMPARTMENTS	GOCC:0005886	Plasma membrane
AJUBA	9606.ENSP00000262713	COMPARTMENTS	GOCC:0005911	Cell-cell junction
AJUBA	9606.ENSP00000262713	COMPARTMENTS	GOCC:0015630	Microtubule cytoskeleton
AJUBA	9606.ENSP00000262713	COMPARTMENTS	GOCC:0016020	Membrane
AJUBA	9606.ENSP00000262713	COMPARTMENTS	GOCC:0030054	Cell junction
AJUBA	9606.ENSP00000262713	COMPARTMENTS	GOCC:0035770	Ribonucleoprotein granule
AJUBA	9606.ENSP00000262713	COMPARTMENTS	GOCC:0036464	Cytoplasmic ribonucleoprotein granule
AJUBA	9606.ENSP00000262713	COMPARTMENTS	GOCC:0043226	Organelle
AJUBA	9606.ENSP00000262713	COMPARTMENTS	GOCC:0043227	Membrane-bounded organelle
AJUBA	9606.ENSP00000262713	COMPARTMENTS	GOCC:0043228	Non-membrane-bounded organelle
AJUBA	9606.ENSP00000262713	COMPARTMENTS	GOCC:0043229	Intracellular organelle
AJUBA	9606.ENSP00000262713	COMPARTMENTS	GOCC:0043231	Intracellular membrane-bounded organelle
AJUBA	9606.ENSP00000262713	COMPARTMENTS	GOCC:0043232	Intracellular non-membrane-bounded organelle
AJUBA	9606.ENSP00000262713	COMPARTMENTS	GOCC:0070161	Anchoring junction
AJUBA	9606.ENSP00000262713	COMPARTMENTS	GOCC:0071944	Cell periphery
AJUBA	9606.ENSP00000262713	COMPARTMENTS	GOCC:0099080	Supramolecular complex
AJUBA	9606.ENSP00000262713	COMPARTMENTS	GOCC:0110165	Cellular anatomical entity
AJUBA	9606.ENSP00000262713	Monarch	EFO:0008354	Cognitive function measurement
AJUBA	9606.ENSP00000262713	UniProt Keywords	KW-0025	Alternative splicing
AJUBA	9606.ENSP00000262713	UniProt Keywords	KW-0130	Cell adhesion
AJUBA	9606.ENSP00000262713	UniProt Keywords	KW-0131	Cell cycle
AJUBA	9606.ENSP00000262713	UniProt Keywords	KW-0206	Cytoskeleton
AJUBA	9606.ENSP00000262713	UniProt Keywords	KW-0440	LIM domain
AJUBA	9606.ENSP00000262713	UniProt Keywords	KW-0472	Membrane
AJUBA	9606.ENSP00000262713	UniProt Keywords	KW-0479	Metal-binding
AJUBA	9606.ENSP00000262713	UniProt Keywords	KW-0539	Nucleus
AJUBA	9606.ENSP00000262713	UniProt Keywords	KW-0597	Phosphoprotein
AJUBA	9606.ENSP00000262713	UniProt Keywords	KW-0677	Repeat
AJUBA	9606.ENSP00000262713	UniProt Keywords	KW-0678	Repressor
AJUBA	9606.ENSP00000262713	UniProt Keywords	KW-0804	Transcription
AJUBA	9606.ENSP00000262713	UniProt Keywords	KW-0805	Transcription regulation
AJUBA	9606.ENSP00000262713	UniProt Keywords	KW-0862	Zinc
AJUBA	9606.ENSP00000262713	UniProt Keywords	KW-0943	RNA-mediated gene silencing
AJUBA	9606.ENSP00000262713	UniProt Keywords	KW-0963	Cytoplasm
AJUBA	9606.ENSP00000262713	UniProt Keywords	KW-0965	Cell junction
AJUBA	9606.ENSP00000262713	UniProt Keywords	KW-1003	Cell membrane
AJUBA	9606.ENSP00000262713	InterPro	IPR001781	Zinc finger, LIM-type
AJUBA	9606.ENSP00000262713	InterPro	IPR047172	Ajuba-like
AJUBA	9606.ENSP00000262713	InterPro	IPR047245	Ajuba-like, LIM domain 1
AJUBA	9606.ENSP00000262713	InterPro	IPR047247	Ajuba-like, LIM domain 2
AJUBA	9606.ENSP00000262713	InterPro	IPR047248	Ajuba-like, LIM domain 3
AJUBA	9606.ENSP00000262713	SMART	SM00132	Zinc-binding domain present in Lin-11, Isl-1, Mec-3.
AKAP6	9606.ENSP00000280979	GO Process	GO:0001508	Action potential
AKAP6	9606.ENSP00000280979	GO Process	GO:0001558	Regulation of cell growth
AKAP6	9606.ENSP00000280979	GO Process	GO:0006605	Protein targeting
AKAP6	9606.ENSP00000280979	GO Process	GO:0006810	Transport
AKAP6	9606.ENSP00000280979	GO Process	GO:0006886	Intracellular protein transport
AKAP6	9606.ENSP00000280979	GO Process	GO:0007154	Cell communication
AKAP6	9606.ENSP00000280979	GO Process	GO:0007165	Signal transduction
AKAP6	9606.ENSP00000280979	GO Process	GO:0008104	Protein localization
AKAP6	9606.ENSP00000280979	GO Process	GO:0009719	Response to endogenous stimulus
AKAP6	9606.ENSP00000280979	GO Process	GO:0009966	Regulation of signal transduction
AKAP6	9606.ENSP00000280979	GO Process	GO:0009967	Positive regulation of signal transduction
AKAP6	9606.ENSP00000280979	GO Process	GO:0009987	Cellular process
AKAP6	9606.ENSP00000280979	GO Process	GO:0010033	Response to organic substance
AKAP6	9606.ENSP00000280979	GO Process	GO:0010243	Response to organonitrogen compound
AKAP6	9606.ENSP00000280979	GO Process	GO:0010611	Regulation of cardiac muscle hypertrophy
AKAP6	9606.ENSP00000280979	GO Process	GO:0010613	Positive regulation of cardiac muscle hypertrophy
AKAP6	9606.ENSP00000280979	GO Process	GO:0010646	Regulation of cell communication
AKAP6	9606.ENSP00000280979	GO Process	GO:0010647	Positive regulation of cell communication
AKAP6	9606.ENSP00000280979	GO Process	GO:0010738	Regulation of protein kinase A signaling
AKAP6	9606.ENSP00000280979	GO Process	GO:0010880	Regulation of release of sequestered calcium ion into cytosol by sarcoplasmic reticulum
AKAP6	9606.ENSP00000280979	GO Process	GO:0010959	Regulation of metal ion transport
AKAP6	9606.ENSP00000280979	GO Process	GO:0014070	Response to organic cyclic compound
AKAP6	9606.ENSP00000280979	GO Process	GO:0014074	Response to purine-containing compound
AKAP6	9606.ENSP00000280979	GO Process	GO:0014742	Positive regulation of muscle hypertrophy
AKAP6	9606.ENSP00000280979	GO Process	GO:0014743	Regulation of muscle hypertrophy
AKAP6	9606.ENSP00000280979	GO Process	GO:0015031	Protein transport
AKAP6	9606.ENSP00000280979	GO Process	GO:0019932	Second-messenger-mediated signaling
AKAP6	9606.ENSP00000280979	GO Process	GO:0019933	cAMP-mediated signaling
AKAP6	9606.ENSP00000280979	GO Process	GO:0019935	Cyclic-nucleotide-mediated signaling
AKAP6	9606.ENSP00000280979	GO Process	GO:0022898	Regulation of transmembrane transporter activity
AKAP6	9606.ENSP00000280979	GO Process	GO:0023051	Regulation of signaling
AKAP6	9606.ENSP00000280979	GO Process	GO:0023052	Signaling
AKAP6	9606.ENSP00000280979	GO Process	GO:0023056	Positive regulation of signaling
AKAP6	9606.ENSP00000280979	GO Process	GO:0030307	Positive regulation of cell growth
AKAP6	9606.ENSP00000280979	GO Process	GO:0032409	Regulation of transporter activity
AKAP6	9606.ENSP00000280979	GO Process	GO:0032411	Positive regulation of transporter activity
AKAP6	9606.ENSP00000280979	GO Process	GO:0032412	Regulation of ion transmembrane transporter activity
AKAP6	9606.ENSP00000280979	GO Process	GO:0032414	Positive regulation of ion transmembrane transporter activity
AKAP6	9606.ENSP00000280979	GO Process	GO:0032879	Regulation of localization
AKAP6	9606.ENSP00000280979	GO Process	GO:0033036	Macromolecule localization
AKAP6	9606.ENSP00000280979	GO Process	GO:0034097	Response to cytokine
AKAP6	9606.ENSP00000280979	GO Process	GO:0034762	Regulation of transmembrane transport
AKAP6	9606.ENSP00000280979	GO Process	GO:0034764	Positive regulation of transmembrane transport
AKAP6	9606.ENSP00000280979	GO Process	GO:0034765	Regulation of ion transmembrane transport
AKAP6	9606.ENSP00000280979	GO Process	GO:0034767	Positive regulation of ion transmembrane transport
AKAP6	9606.ENSP00000280979	GO Process	GO:0035556	Intracellular signal transduction
AKAP6	9606.ENSP00000280979	GO Process	GO:0040008	Regulation of growth
AKAP6	9606.ENSP00000280979	GO Process	GO:0042221	Response to chemical
AKAP6	9606.ENSP00000280979	GO Process	GO:0042391	Regulation of membrane potential
AKAP6	9606.ENSP00000280979	GO Process	GO:0043266	Regulation of potassium ion transport
AKAP6	9606.ENSP00000280979	GO Process	GO:0043268	Positive regulation of potassium ion transport
AKAP6	9606.ENSP00000280979	GO Process	GO:0043269	Regulation of ion transport
AKAP6	9606.ENSP00000280979	GO Process	GO:0043270	Positive regulation of ion transport
AKAP6	9606.ENSP00000280979	GO Process	GO:0043502	Regulation of muscle adaptation
AKAP6	9606.ENSP00000280979	GO Process	GO:0044057	Regulation of system process
AKAP6	9606.ENSP00000280979	GO Process	GO:0044093	Positive regulation of molecular function
AKAP6	9606.ENSP00000280979	GO Process	GO:0045184	Establishment of protein localization
AKAP6	9606.ENSP00000280979	GO Process	GO:0045595	Regulation of cell differentiation
AKAP6	9606.ENSP00000280979	GO Process	GO:0045597	Positive regulation of cell differentiation
AKAP6	9606.ENSP00000280979	GO Process	GO:0045927	Positive regulation of growth
AKAP6	9606.ENSP00000280979	GO Process	GO:0046620	Regulation of organ growth
AKAP6	9606.ENSP00000280979	GO Process	GO:0046622	Positive regulation of organ growth
AKAP6	9606.ENSP00000280979	GO Process	GO:0046683	Response to organophosphorus
AKAP6	9606.ENSP00000280979	GO Process	GO:0046907	Intracellular transport
AKAP6	9606.ENSP00000280979	GO Process	GO:0048518	Positive regulation of biological process
AKAP6	9606.ENSP00000280979	GO Process	GO:0048522	Positive regulation of cellular process
AKAP6	9606.ENSP00000280979	GO Process	GO:0048583	Regulation of response to stimulus
AKAP6	9606.ENSP00000280979	GO Process	GO:0048584	Positive regulation of response to stimulus
AKAP6	9606.ENSP00000280979	GO Process	GO:0048638	Regulation of developmental growth
AKAP6	9606.ENSP00000280979	GO Process	GO:0048639	Positive regulation of developmental growth
AKAP6	9606.ENSP00000280979	GO Process	GO:0050789	Regulation of biological process
AKAP6	9606.ENSP00000280979	GO Process	GO:0050793	Regulation of developmental process
AKAP6	9606.ENSP00000280979	GO Process	GO:0050794	Regulation of cellular process
AKAP6	9606.ENSP00000280979	GO Process	GO:0050848	Regulation of calcium-mediated signaling
AKAP6	9606.ENSP00000280979	GO Process	GO:0050850	Positive regulation of calcium-mediated signaling
AKAP6	9606.ENSP00000280979	GO Process	GO:0050896	Response to stimulus
AKAP6	9606.ENSP00000280979	GO Process	GO:0051049	Regulation of transport
AKAP6	9606.ENSP00000280979	GO Process	GO:0051050	Positive regulation of transport
AKAP6	9606.ENSP00000280979	GO Process	GO:0051094	Positive regulation of developmental process
AKAP6	9606.ENSP00000280979	GO Process	GO:0051128	Regulation of cellular component organization
AKAP6	9606.ENSP00000280979	GO Process	GO:0051147	Regulation of muscle cell differentiation
AKAP6	9606.ENSP00000280979	GO Process	GO:0051149	Positive regulation of muscle cell differentiation
AKAP6	9606.ENSP00000280979	GO Process	GO:0051153	Regulation of striated muscle cell differentiation
AKAP6	9606.ENSP00000280979	GO Process	GO:0051155	Positive regulation of striated muscle cell differentiation
AKAP6	9606.ENSP00000280979	GO Process	GO:0051179	Localization
AKAP6	9606.ENSP00000280979	GO Process	GO:0051234	Establishment of localization
AKAP6	9606.ENSP00000280979	GO Process	GO:0051239	Regulation of multicellular organismal process
AKAP6	9606.ENSP00000280979	GO Process	GO:0051240	Positive regulation of multicellular organismal process
AKAP6	9606.ENSP00000280979	GO Process	GO:0051279	Regulation of release of sequestered calcium ion into cytosol
AKAP6	9606.ENSP00000280979	GO Process	GO:0051281	Positive regulation of release of sequestered calcium ion into cytosol
AKAP6	9606.ENSP00000280979	GO Process	GO:0051282	Regulation of sequestering of calcium ion
AKAP6	9606.ENSP00000280979	GO Process	GO:0051591	Response to cAMP
AKAP6	9606.ENSP00000280979	GO Process	GO:0051641	Cellular localization
AKAP6	9606.ENSP00000280979	GO Process	GO:0051649	Establishment of localization in cell
AKAP6	9606.ENSP00000280979	GO Process	GO:0051716	Cellular response to stimulus
AKAP6	9606.ENSP00000280979	GO Process	GO:0051924	Regulation of calcium ion transport
AKAP6	9606.ENSP00000280979	GO Process	GO:0051928	Positive regulation of calcium ion transport
AKAP6	9606.ENSP00000280979	GO Process	GO:0055021	Regulation of cardiac muscle tissue growth
AKAP6	9606.ENSP00000280979	GO Process	GO:0055023	Positive regulation of cardiac muscle tissue growth
AKAP6	9606.ENSP00000280979	GO Process	GO:0060306	Regulation of membrane repolarization
AKAP6	9606.ENSP00000280979	GO Process	GO:0060314	Regulation of ryanodine-sensitive calcium-release channel activity
AKAP6	9606.ENSP00000280979	GO Process	GO:0060316	Positive regulation of ryanodine-sensitive calcium-release channel activity
AKAP6	9606.ENSP00000280979	GO Process	GO:0060420	Regulation of heart growth
AKAP6	9606.ENSP00000280979	GO Process	GO:0060421	Positive regulation of heart growth
AKAP6	9606.ENSP00000280979	GO Process	GO:0061050	Regulation of cell growth involved in cardiac muscle cell development
AKAP6	9606.ENSP00000280979	GO Process	GO:0061051	Positive regulation of cell growth involved in cardiac muscle cell development
AKAP6	9606.ENSP00000280979	GO Process	GO:0065007	Biological regulation
AKAP6	9606.ENSP00000280979	GO Process	GO:0065008	Regulation of biological quality
AKAP6	9606.ENSP00000280979	GO Process	GO:0065009	Regulation of molecular function
AKAP6	9606.ENSP00000280979	GO Process	GO:0070727	Cellular macromolecule localization
AKAP6	9606.ENSP00000280979	GO Process	GO:0070884	Regulation of calcineurin-NFAT signaling cascade
AKAP6	9606.ENSP00000280979	GO Process	GO:0070886	Positive regulation of calcineurin-NFAT signaling cascade
AKAP6	9606.ENSP00000280979	GO Process	GO:0070887	Cellular response to chemical stimulus
AKAP6	9606.ENSP00000280979	GO Process	GO:0071310	Cellular response to organic substance
AKAP6	9606.ENSP00000280979	GO Process	GO:0071320	Cellular response to cAMP
AKAP6	9606.ENSP00000280979	GO Process	GO:0071345	Cellular response to cytokine stimulus
AKAP6	9606.ENSP00000280979	GO Process	GO:0071407	Cellular response to organic cyclic compound
AKAP6	9606.ENSP00000280979	GO Process	GO:0071417	Cellular response to organonitrogen compound
AKAP6	9606.ENSP00000280979	GO Process	GO:0071495	Cellular response to endogenous stimulus
AKAP6	9606.ENSP00000280979	GO Process	GO:0071702	Organic substance transport
AKAP6	9606.ENSP00000280979	GO Process	GO:0071705	Nitrogen compound transport
AKAP6	9606.ENSP00000280979	GO Process	GO:0090257	Regulation of muscle system process
AKAP6	9606.ENSP00000280979	GO Process	GO:0106056	Regulation of calcineurin-mediated signaling
AKAP6	9606.ENSP00000280979	GO Process	GO:0106058	Positive regulation of calcineurin-mediated signaling
AKAP6	9606.ENSP00000280979	GO Process	GO:1901016	Regulation of potassium ion transmembrane transporter activity
AKAP6	9606.ENSP00000280979	GO Process	GO:1901018	Positive regulation of potassium ion transmembrane transporter activity
AKAP6	9606.ENSP00000280979	GO Process	GO:1901019	Regulation of calcium ion transmembrane transporter activity
AKAP6	9606.ENSP00000280979	GO Process	GO:1901021	Positive regulation of calcium ion transmembrane transporter activity
AKAP6	9606.ENSP00000280979	GO Process	GO:1901379	Regulation of potassium ion transmembrane transport
AKAP6	9606.ENSP00000280979	GO Process	GO:1901381	Positive regulation of potassium ion transmembrane transport
AKAP6	9606.ENSP00000280979	GO Process	GO:1901698	Response to nitrogen compound
AKAP6	9606.ENSP00000280979	GO Process	GO:1901699	Cellular response to nitrogen compound
AKAP6	9606.ENSP00000280979	GO Process	GO:1901700	Response to oxygen-containing compound
AKAP6	9606.ENSP00000280979	GO Process	GO:1901701	Cellular response to oxygen-containing compound
AKAP6	9606.ENSP00000280979	GO Process	GO:1902259	Regulation of delayed rectifier potassium channel activity
AKAP6	9606.ENSP00000280979	GO Process	GO:1902261	Positive regulation of delayed rectifier potassium channel activity
AKAP6	9606.ENSP00000280979	GO Process	GO:1902531	Regulation of intracellular signal transduction
AKAP6	9606.ENSP00000280979	GO Process	GO:1902533	Positive regulation of intracellular signal transduction
AKAP6	9606.ENSP00000280979	GO Process	GO:1903169	Regulation of calcium ion transmembrane transport
AKAP6	9606.ENSP00000280979	GO Process	GO:1903818	Positive regulation of voltage-gated potassium channel activity
AKAP6	9606.ENSP00000280979	GO Process	GO:1904062	Regulation of cation transmembrane transport
AKAP6	9606.ENSP00000280979	GO Process	GO:1904064	Positive regulation of cation transmembrane transport
AKAP6	9606.ENSP00000280979	GO Process	GO:1904427	Positive regulation of calcium ion transmembrane transport
AKAP6	9606.ENSP00000280979	GO Process	GO:2000026	Regulation of multicellular organismal development
AKAP6	9606.ENSP00000280979	GO Process	GO:2001257	Regulation of cation channel activity
AKAP6	9606.ENSP00000280979	GO Process	GO:2001259	Positive regulation of cation channel activity
AKAP6	9606.ENSP00000280979	GO Function	GO:0005488	Binding
AKAP6	9606.ENSP00000280979	GO Function	GO:0005515	Protein binding
AKAP6	9606.ENSP00000280979	GO Function	GO:0008179	Adenylate cyclase binding
AKAP6	9606.ENSP00000280979	GO Function	GO:0019899	Enzyme binding
AKAP6	9606.ENSP00000280979	GO Function	GO:0030674	Protein-macromolecule adaptor activity
AKAP6	9606.ENSP00000280979	GO Function	GO:0034237	Protein kinase A regulatory subunit binding
AKAP6	9606.ENSP00000280979	GO Function	GO:0043495	Protein-membrane adaptor activity
AKAP6	9606.ENSP00000280979	GO Function	GO:0044325	Transmembrane transporter binding
AKAP6	9606.ENSP00000280979	GO Function	GO:0051018	Protein kinase A binding
AKAP6	9606.ENSP00000280979	GO Function	GO:0060090	Molecular adaptor activity
AKAP6	9606.ENSP00000280979	GO Component	GO:0005622	Intracellular anatomical structure
AKAP6	9606.ENSP00000280979	GO Component	GO:0005634	Nucleus
AKAP6	9606.ENSP00000280979	GO Component	GO:0005635	Nuclear envelope
AKAP6	9606.ENSP00000280979	GO Component	GO:0005737	Cytoplasm
AKAP6	9606.ENSP00000280979	GO Component	GO:0005783	Endoplasmic reticulum
AKAP6	9606.ENSP00000280979	GO Component	GO:0005789	Endoplasmic reticulum membrane
AKAP6	9606.ENSP00000280979	GO Component	GO:0005886	Plasma membrane
AKAP6	9606.ENSP00000280979	GO Component	GO:0005901	Caveola
AKAP6	9606.ENSP00000280979	GO Component	GO:0005911	Cell-cell junction
AKAP6	9606.ENSP00000280979	GO Component	GO:0012505	Endomembrane system
AKAP6	9606.ENSP00000280979	GO Component	GO:0014701	Junctional sarcoplasmic reticulum membrane
AKAP6	9606.ENSP00000280979	GO Component	GO:0014704	Intercalated disc
AKAP6	9606.ENSP00000280979	GO Component	GO:0016020	Membrane
AKAP6	9606.ENSP00000280979	GO Component	GO:0016021	Integral component of membrane
AKAP6	9606.ENSP00000280979	GO Component	GO:0016528	Sarcoplasm
AKAP6	9606.ENSP00000280979	GO Component	GO:0016529	Sarcoplasmic reticulum
AKAP6	9606.ENSP00000280979	GO Component	GO:0030054	Cell junction
AKAP6	9606.ENSP00000280979	GO Component	GO:0030315	T-tubule
AKAP6	9606.ENSP00000280979	GO Component	GO:0031090	Organelle membrane
AKAP6	9606.ENSP00000280979	GO Component	GO:0031224	Intrinsic component of membrane
AKAP6	9606.ENSP00000280979	GO Component	GO:0031965	Nuclear membrane
AKAP6	9606.ENSP00000280979	GO Component	GO:0031967	Organelle envelope
AKAP6	9606.ENSP00000280979	GO Component	GO:0031975	Envelope
AKAP6	9606.ENSP00000280979	GO Component	GO:0031984	Organelle subcompartment
AKAP6	9606.ENSP00000280979	GO Component	GO:0032991	Protein-containing complex
AKAP6	9606.ENSP00000280979	GO Component	GO:0033017	Sarcoplasmic reticulum membrane
AKAP6	9606.ENSP00000280979	GO Component	GO:0034702	Ion channel complex
AKAP6	9606.ENSP00000280979	GO Component	GO:0034703	Cation channel complex
AKAP6	9606.ENSP00000280979	GO Component	GO:0034704	Calcium channel complex
AKAP6	9606.ENSP00000280979	GO Component	GO:0042175	Nuclear outer membrane-endoplasmic reticulum membrane network
AKAP6	9606.ENSP00000280979	GO Component	GO:0042383	Sarcolemma
AKAP6	9606.ENSP00000280979	GO Component	GO:0043226	Organelle
AKAP6	9606.ENSP00000280979	GO Component	GO:0043227	Membrane-bounded organelle
AKAP6	9606.ENSP00000280979	GO Component	GO:0043229	Intracellular organelle
AKAP6	9606.ENSP00000280979	GO Component	GO:0043231	Intracellular membrane-bounded organelle
AKAP6	9606.ENSP00000280979	GO Component	GO:0044291	Cell-cell contact zone
AKAP6	9606.ENSP00000280979	GO Component	GO:0044853	Plasma membrane raft
AKAP6	9606.ENSP00000280979	GO Component	GO:0045121	Membrane raft
AKAP6	9606.ENSP00000280979	GO Component	GO:0048471	Perinuclear region of cytoplasm
AKAP6	9606.ENSP00000280979	GO Component	GO:0070161	Anchoring junction
AKAP6	9606.ENSP00000280979	GO Component	GO:0071944	Cell periphery
AKAP6	9606.ENSP00000280979	GO Component	GO:0098588	Bounding membrane of organelle
AKAP6	9606.ENSP00000280979	GO Component	GO:0098590	Plasma membrane region
AKAP6	9606.ENSP00000280979	GO Component	GO:0098796	Membrane protein complex
AKAP6	9606.ENSP00000280979	GO Component	GO:0098827	Endoplasmic reticulum subcompartment
AKAP6	9606.ENSP00000280979	GO Component	GO:0098857	Membrane microdomain
AKAP6	9606.ENSP00000280979	GO Component	GO:0110165	Cellular anatomical entity
AKAP6	9606.ENSP00000280979	GO Component	GO:1902495	Transmembrane transporter complex
AKAP6	9606.ENSP00000280979	GO Component	GO:1990351	Transporter complex
AKAP6	9606.ENSP00000280979	STRING clusters	CL:18395	Mixed, incl. Basic-leucine zipper domain, and MAPK signaling pathway
AKAP6	9606.ENSP00000280979	STRING clusters	CL:18396	Mixed, incl. Basic-leucine zipper domain, and MAPK signaling pathway
AKAP6	9606.ENSP00000280979	STRING clusters	CL:18397	Mixed, incl. Basic-leucine zipper domain, and Host-pathogen interaction of human coronaviruses - MAPK signaling
AKAP6	9606.ENSP00000280979	STRING clusters	CL:18398	Mixed, incl. Host-pathogen interaction of human coronaviruses - MAPK signaling, and Protein tyrosine/threonine phosphatase activity
AKAP6	9606.ENSP00000280979	STRING clusters	CL:18399	Mixed, incl. MAP kinase activity, and Protein tyrosine/threonine phosphatase activity
AKAP6	9606.ENSP00000280979	STRING clusters	CL:18481	Signalling to ERK5, and Restless legs syndrome
AKAP6	9606.ENSP00000280979	WikiPathways	WP35	G protein signaling pathways
AKAP6	9606.ENSP00000280979	TISSUES	BTO:0000000	Tissues, cell types and enzyme sources
AKAP6	9606.ENSP00000280979	TISSUES	BTO:0000042	Animal
AKAP6	9606.ENSP00000280979	TISSUES	BTO:0000142	Brain
AKAP6	9606.ENSP00000280979	TISSUES	BTO:0000227	Central nervous system
AKAP6	9606.ENSP00000280979	TISSUES	BTO:0000231	Cerebral hemisphere
AKAP6	9606.ENSP00000280979	TISSUES	BTO:0000233	Cerebral cortex
AKAP6	9606.ENSP00000280979	TISSUES	BTO:0000239	Telencephalon
AKAP6	9606.ENSP00000280979	TISSUES	BTO:0000282	Head
AKAP6	9606.ENSP00000280979	TISSUES	BTO:0000445	Cerebral lobe
AKAP6	9606.ENSP00000280979	TISSUES	BTO:0000478	Forebrain
AKAP6	9606.ENSP00000280979	TISSUES	BTO:0000601	Hippocampus
AKAP6	9606.ENSP00000280979	TISSUES	BTO:0000928	Limbic system
AKAP6	9606.ENSP00000280979	TISSUES	BTO:0001355	Temporal lobe
AKAP6	9606.ENSP00000280979	TISSUES	BTO:0001484	Nervous system
AKAP6	9606.ENSP00000280979	TISSUES	BTO:0001489	Whole body
AKAP6	9606.ENSP00000280979	COMPARTMENTS	GOCC:0005622	Intracellular
AKAP6	9606.ENSP00000280979	COMPARTMENTS	GOCC:0005634	Nucleus
AKAP6	9606.ENSP00000280979	COMPARTMENTS	GOCC:0005635	Nuclear envelope
AKAP6	9606.ENSP00000280979	COMPARTMENTS	GOCC:0005737	Cytoplasm
AKAP6	9606.ENSP00000280979	COMPARTMENTS	GOCC:0005783	Endoplasmic reticulum
AKAP6	9606.ENSP00000280979	COMPARTMENTS	GOCC:0005789	Endoplasmic reticulum membrane
AKAP6	9606.ENSP00000280979	COMPARTMENTS	GOCC:0005886	Plasma membrane
AKAP6	9606.ENSP00000280979	COMPARTMENTS	GOCC:0012505	Endomembrane system
AKAP6	9606.ENSP00000280979	COMPARTMENTS	GOCC:0016020	Membrane
AKAP6	9606.ENSP00000280979	COMPARTMENTS	GOCC:0016021	Integral component of membrane
AKAP6	9606.ENSP00000280979	COMPARTMENTS	GOCC:0016528	Sarcoplasm
AKAP6	9606.ENSP00000280979	COMPARTMENTS	GOCC:0016529	Sarcoplasmic reticulum
AKAP6	9606.ENSP00000280979	COMPARTMENTS	GOCC:0030315	T-tubule
AKAP6	9606.ENSP00000280979	COMPARTMENTS	GOCC:0031090	Organelle membrane
AKAP6	9606.ENSP00000280979	COMPARTMENTS	GOCC:0031224	Intrinsic component of membrane
AKAP6	9606.ENSP00000280979	COMPARTMENTS	GOCC:0031965	Nuclear membrane
AKAP6	9606.ENSP00000280979	COMPARTMENTS	GOCC:0031967	Organelle envelope
AKAP6	9606.ENSP00000280979	COMPARTMENTS	GOCC:0031975	Envelope
AKAP6	9606.ENSP00000280979	COMPARTMENTS	GOCC:0032991	Protein-containing complex
AKAP6	9606.ENSP00000280979	COMPARTMENTS	GOCC:0033017	Sarcoplasmic reticulum membrane
AKAP6	9606.ENSP00000280979	COMPARTMENTS	GOCC:0034702	Ion channel complex
AKAP6	9606.ENSP00000280979	COMPARTMENTS	GOCC:0034703	Cation channel complex
AKAP6	9606.ENSP00000280979	COMPARTMENTS	GOCC:0034704	Calcium channel complex
AKAP6	9606.ENSP00000280979	COMPARTMENTS	GOCC:0042175	Nuclear outer membrane-endoplasmic reticulum membrane network
AKAP6	9606.ENSP00000280979	COMPARTMENTS	GOCC:0042383	Sarcolemma
AKAP6	9606.ENSP00000280979	COMPARTMENTS	GOCC:0043226	Organelle
AKAP6	9606.ENSP00000280979	COMPARTMENTS	GOCC:0043227	Membrane-bounded organelle
AKAP6	9606.ENSP00000280979	COMPARTMENTS	GOCC:0043229	Intracellular organelle
AKAP6	9606.ENSP00000280979	COMPARTMENTS	GOCC:0043231	Intracellular membrane-bounded organelle
AKAP6	9606.ENSP00000280979	COMPARTMENTS	GOCC:0071944	Cell periphery
AKAP6	9606.ENSP00000280979	COMPARTMENTS	GOCC:0098588	Bounding membrane of organelle
AKAP6	9606.ENSP00000280979	COMPARTMENTS	GOCC:0098796	Membrane protein complex
AKAP6	9606.ENSP00000280979	COMPARTMENTS	GOCC:0110165	Cellular anatomical entity
AKAP6	9606.ENSP00000280979	COMPARTMENTS	GOCC:1902495	Transmembrane transporter complex
AKAP6	9606.ENSP00000280979	COMPARTMENTS	GOCC:1990351	Transporter complex
AKAP6	9606.ENSP00000280979	Monarch	EFO:0000246	Age
AKAP6	9606.ENSP00000280979	Monarch	EFO:0000719	Temporal measurement
AKAP6	9606.ENSP00000280979	Monarch	EFO:0003892	Pulmonary function measurement
AKAP6	9606.ENSP00000280979	Monarch	EFO:0003925	Cognition
AKAP6	9606.ENSP00000280979	Monarch	EFO:0004298	Cardiovascular measurement
AKAP6	9606.ENSP00000280979	Monarch	EFO:0004302	Anthropometric measurement
AKAP6	9606.ENSP00000280979	Monarch	EFO:0004303	Vital signs
AKAP6	9606.ENSP00000280979	Monarch	EFO:0004311	Heart function measurement
AKAP6	9606.ENSP00000280979	Monarch	EFO:0004323	Mental process
AKAP6	9606.ENSP00000280979	Monarch	EFO:0004324	Body weights and measures
AKAP6	9606.ENSP00000280979	Monarch	EFO:0004325	Blood pressure
AKAP6	9606.ENSP00000280979	Monarch	EFO:0004327	Electrocardiography
AKAP6	9606.ENSP00000280979	Monarch	EFO:0004337	Intelligence
AKAP6	9606.ENSP00000280979	Monarch	EFO:0004339	Body height
AKAP6	9606.ENSP00000280979	Monarch	EFO:0004340	Body mass index
AKAP6	9606.ENSP00000280979	Monarch	EFO:0004462	PR interval
AKAP6	9606.ENSP00000280979	Monarch	EFO:0004466	Fasting blood insulin measurement
AKAP6	9606.ENSP00000280979	Monarch	EFO:0004467	Insulin measurement
AKAP6	9606.ENSP00000280979	Monarch	EFO:0004529	Lipid measurement
AKAP6	9606.ENSP00000280979	Monarch	EFO:0004534	Creatine kinase measurement
AKAP6	9606.ENSP00000280979	Monarch	EFO:0004612	High density lipoprotein cholesterol measurement
AKAP6	9606.ENSP00000280979	Monarch	EFO:0004713	FEV/FEC ratio
AKAP6	9606.ENSP00000280979	Monarch	EFO:0004730	Hormone measurement
AKAP6	9606.ENSP00000280979	Monarch	EFO:0004731	Eye measurement
AKAP6	9606.ENSP00000280979	Monarch	EFO:0004732	Lipoprotein measurement
AKAP6	9606.ENSP00000280979	Monarch	EFO:0004747	Protein measurement
AKAP6	9606.ENSP00000280979	Monarch	EFO:0004754	Interleukin 1 receptor antagonist measurement
AKAP6	9606.ENSP00000280979	Monarch	EFO:0004764	Adipose tissue measurement
AKAP6	9606.ENSP00000280979	Monarch	EFO:0004765	Visceral adipose tissue measurement
AKAP6	9606.ENSP00000280979	Monarch	EFO:0004784	Self reported educational attainment
AKAP6	9606.ENSP00000280979	Monarch	EFO:0004827	Economic and social preference
AKAP6	9606.ENSP00000280979	Monarch	EFO:0004847	Age at onset
AKAP6	9606.ENSP00000280979	Monarch	EFO:0004870	Sleep measurement
AKAP6	9606.ENSP00000280979	Monarch	EFO:0004872	Inflammatory biomarker measurement
AKAP6	9606.ENSP00000280979	Monarch	EFO:0004873	Cytokine measurement
AKAP6	9606.ENSP00000280979	Monarch	EFO:0004875	Mathematical ability
AKAP6	9606.ENSP00000280979	Monarch	EFO:0005105	Lipid or lipoprotein measurement
AKAP6	9606.ENSP00000280979	Monarch	EFO:0005272	Sleep quality
AKAP6	9606.ENSP00000280979	Monarch	EFO:0005278	Cardiovascular disease biomarker measurement
AKAP6	9606.ENSP00000280979	Monarch	EFO:0006335	Systolic blood pressure
AKAP6	9606.ENSP00000280979	Monarch	EFO:0006781	Coffee consumption measurement
AKAP6	9606.ENSP00000280979	Monarch	EFO:0006841	Respiratory disease biomarker
AKAP6	9606.ENSP00000280979	Monarch	EFO:0006842	Diabetes mellitus biomarker
AKAP6	9606.ENSP00000280979	Monarch	EFO:0007680	Gait measurement
AKAP6	9606.ENSP00000280979	Monarch	EFO:0007814	Refractive error measurement
AKAP6	9606.ENSP00000280979	Monarch	EFO:0007841	Facial morphology measurement
AKAP6	9606.ENSP00000280979	Monarch	EFO:0007858	Eye morphology measurement
AKAP6	9606.ENSP00000280979	Monarch	EFO:0007862	Reproductive behaviour measurement
AKAP6	9606.ENSP00000280979	Monarch	EFO:0008002	Physical activity measurement
AKAP6	9606.ENSP00000280979	Monarch	EFO:0008354	Cognitive function measurement
AKAP6	9606.ENSP00000280979	Monarch	EFO:0008393	Reaction time measurement
AKAP6	9606.ENSP00000280979	Monarch	EFO:0008394	Verbal-numerical reasoning measurement
AKAP6	9606.ENSP00000280979	Monarch	EFO:0009749	Age at first sexual intercourse measurement
AKAP6	9606.ENSP00000280979	Monarch	EFO:0010088	Beverage consumption measurement
AKAP6	9606.ENSP00000280979	Monarch	EFO:0010089	Bitter beverage consumption measurement
AKAP6	9606.ENSP00000280979	Monarch	EFO:0010453	Adenosine measurement
AKAP6	9606.ENSP00000280979	Monarch	EFO:0010512	Nucleoside measurement
AKAP6	9606.ENSP00000280979	Monarch	EFO:0010949	Upper face morphology measurement
AKAP6	9606.ENSP00000280979	Monarch	EFO:0011015	Educational attainment
AKAP6	9606.ENSP00000280979	Monarch	HP:0000118	Phenotypic abnormality
AKAP6	9606.ENSP00000280979	Monarch	HP:0000478	Abnormality of the eye
AKAP6	9606.ENSP00000280979	Monarch	HP:0000539	Abnormality of refraction
AKAP6	9606.ENSP00000280979	Monarch	HP:0000545	Myopia
AKAP6	9606.ENSP00000280979	Monarch	HP:0012373	Abnormal eye physiology
AKAP6	9606.ENSP00000280979	UniProt Keywords	KW-0025	Alternative splicing
AKAP6	9606.ENSP00000280979	UniProt Keywords	KW-0472	Membrane
AKAP6	9606.ENSP00000280979	UniProt Keywords	KW-0539	Nucleus
AKAP6	9606.ENSP00000280979	UniProt Keywords	KW-0597	Phosphoprotein
AKAP6	9606.ENSP00000280979	UniProt Keywords	KW-0677	Repeat
AKAP6	9606.ENSP00000280979	UniProt Keywords	KW-0703	Sarcoplasmic reticulum
AKAP6	9606.ENSP00000280979	InterPro	IPR018159	Spectrin/alpha-actinin
AKAP6	9606.ENSP00000280979	SMART	SM00150	Spectrin repeats
ALKAL2	9606.ENSP00000384604	GO Process	GO:0001932	Regulation of protein phosphorylation
ALKAL2	9606.ENSP00000384604	GO Process	GO:0001934	Positive regulation of protein phosphorylation
ALKAL2	9606.ENSP00000384604	GO Process	GO:0007154	Cell communication
ALKAL2	9606.ENSP00000384604	GO Process	GO:0007165	Signal transduction
ALKAL2	9606.ENSP00000384604	GO Process	GO:0009893	Positive regulation of metabolic process
ALKAL2	9606.ENSP00000384604	GO Process	GO:0009966	Regulation of signal transduction
ALKAL2	9606.ENSP00000384604	GO Process	GO:0009967	Positive regulation of signal transduction
ALKAL2	9606.ENSP00000384604	GO Process	GO:0009987	Cellular process
ALKAL2	9606.ENSP00000384604	GO Process	GO:0010562	Positive regulation of phosphorus metabolic process
ALKAL2	9606.ENSP00000384604	GO Process	GO:0010604	Positive regulation of macromolecule metabolic process
ALKAL2	9606.ENSP00000384604	GO Process	GO:0010646	Regulation of cell communication
ALKAL2	9606.ENSP00000384604	GO Process	GO:0010647	Positive regulation of cell communication
ALKAL2	9606.ENSP00000384604	GO Process	GO:0010975	Regulation of neuron projection development
ALKAL2	9606.ENSP00000384604	GO Process	GO:0010976	Positive regulation of neuron projection development
ALKAL2	9606.ENSP00000384604	GO Process	GO:0019220	Regulation of phosphate metabolic process
ALKAL2	9606.ENSP00000384604	GO Process	GO:0019222	Regulation of metabolic process
ALKAL2	9606.ENSP00000384604	GO Process	GO:0023051	Regulation of signaling
ALKAL2	9606.ENSP00000384604	GO Process	GO:0023052	Signaling
ALKAL2	9606.ENSP00000384604	GO Process	GO:0023056	Positive regulation of signaling
ALKAL2	9606.ENSP00000384604	GO Process	GO:0031323	Regulation of cellular metabolic process
ALKAL2	9606.ENSP00000384604	GO Process	GO:0031325	Positive regulation of cellular metabolic process
ALKAL2	9606.ENSP00000384604	GO Process	GO:0031344	Regulation of cell projection organization
ALKAL2	9606.ENSP00000384604	GO Process	GO:0031346	Positive regulation of cell projection organization
ALKAL2	9606.ENSP00000384604	GO Process	GO:0031399	Regulation of protein modification process
ALKAL2	9606.ENSP00000384604	GO Process	GO:0031401	Positive regulation of protein modification process
ALKAL2	9606.ENSP00000384604	GO Process	GO:0032147	Activation of protein kinase activity
ALKAL2	9606.ENSP00000384604	GO Process	GO:0033674	Positive regulation of kinase activity
ALKAL2	9606.ENSP00000384604	GO Process	GO:0042325	Regulation of phosphorylation
ALKAL2	9606.ENSP00000384604	GO Process	GO:0042327	Positive regulation of phosphorylation
ALKAL2	9606.ENSP00000384604	GO Process	GO:0043085	Positive regulation of catalytic activity
ALKAL2	9606.ENSP00000384604	GO Process	GO:0043408	Regulation of MAPK cascade
ALKAL2	9606.ENSP00000384604	GO Process	GO:0043410	Positive regulation of MAPK cascade
ALKAL2	9606.ENSP00000384604	GO Process	GO:0043549	Regulation of kinase activity
ALKAL2	9606.ENSP00000384604	GO Process	GO:0044093	Positive regulation of molecular function
ALKAL2	9606.ENSP00000384604	GO Process	GO:0045859	Regulation of protein kinase activity
ALKAL2	9606.ENSP00000384604	GO Process	GO:0045860	Positive regulation of protein kinase activity
ALKAL2	9606.ENSP00000384604	GO Process	GO:0045937	Positive regulation of phosphate metabolic process
ALKAL2	9606.ENSP00000384604	GO Process	GO:0048518	Positive regulation of biological process
ALKAL2	9606.ENSP00000384604	GO Process	GO:0048522	Positive regulation of cellular process
ALKAL2	9606.ENSP00000384604	GO Process	GO:0048583	Regulation of response to stimulus
ALKAL2	9606.ENSP00000384604	GO Process	GO:0048584	Positive regulation of response to stimulus
ALKAL2	9606.ENSP00000384604	GO Process	GO:0050730	Regulation of peptidyl-tyrosine phosphorylation
ALKAL2	9606.ENSP00000384604	GO Process	GO:0050731	Positive regulation of peptidyl-tyrosine phosphorylation
ALKAL2	9606.ENSP00000384604	GO Process	GO:0050789	Regulation of biological process
ALKAL2	9606.ENSP00000384604	GO Process	GO:0050790	Regulation of catalytic activity
ALKAL2	9606.ENSP00000384604	GO Process	GO:0050794	Regulation of cellular process
ALKAL2	9606.ENSP00000384604	GO Process	GO:0050896	Response to stimulus
ALKAL2	9606.ENSP00000384604	GO Process	GO:0051128	Regulation of cellular component organization
ALKAL2	9606.ENSP00000384604	GO Process	GO:0051130	Positive regulation of cellular component organization
ALKAL2	9606.ENSP00000384604	GO Process	GO:0051171	Regulation of nitrogen compound metabolic process
ALKAL2	9606.ENSP00000384604	GO Process	GO:0051173	Positive regulation of nitrogen compound metabolic process
ALKAL2	9606.ENSP00000384604	GO Process	GO:0051174	Regulation of phosphorus metabolic process
ALKAL2	9606.ENSP00000384604	GO Process	GO:0051246	Regulation of protein metabolic process
ALKAL2	9606.ENSP00000384604	GO Process	GO:0051247	Positive regulation of protein metabolic process
ALKAL2	9606.ENSP00000384604	GO Process	GO:0051338	Regulation of transferase activity
ALKAL2	9606.ENSP00000384604	GO Process	GO:0051347	Positive regulation of transferase activity
ALKAL2	9606.ENSP00000384604	GO Process	GO:0051716	Cellular response to stimulus
ALKAL2	9606.ENSP00000384604	GO Process	GO:0060255	Regulation of macromolecule metabolic process
ALKAL2	9606.ENSP00000384604	GO Process	GO:0061097	Regulation of protein tyrosine kinase activity
ALKAL2	9606.ENSP00000384604	GO Process	GO:0061098	Positive regulation of protein tyrosine kinase activity
ALKAL2	9606.ENSP00000384604	GO Process	GO:0065007	Biological regulation
ALKAL2	9606.ENSP00000384604	GO Process	GO:0065009	Regulation of molecular function
ALKAL2	9606.ENSP00000384604	GO Process	GO:0070372	Regulation of ERK1 and ERK2 cascade
ALKAL2	9606.ENSP00000384604	GO Process	GO:0070374	Positive regulation of ERK1 and ERK2 cascade
ALKAL2	9606.ENSP00000384604	GO Process	GO:0070376	Regulation of ERK5 cascade
ALKAL2	9606.ENSP00000384604	GO Process	GO:0070378	Positive regulation of ERK5 cascade
ALKAL2	9606.ENSP00000384604	GO Process	GO:0080090	Regulation of primary metabolic process
ALKAL2	9606.ENSP00000384604	GO Process	GO:0120035	Regulation of plasma membrane bounded cell projection organization
ALKAL2	9606.ENSP00000384604	GO Process	GO:1902531	Regulation of intracellular signal transduction
ALKAL2	9606.ENSP00000384604	GO Process	GO:1902533	Positive regulation of intracellular signal transduction
ALKAL2	9606.ENSP00000384604	GO Function	GO:0005102	Signaling receptor binding
ALKAL2	9606.ENSP00000384604	GO Function	GO:0005125	Cytokine activity
ALKAL2	9606.ENSP00000384604	GO Function	GO:0005488	Binding
ALKAL2	9606.ENSP00000384604	GO Function	GO:0005515	Protein binding
ALKAL2	9606.ENSP00000384604	GO Function	GO:0008047	Enzyme activator activity
ALKAL2	9606.ENSP00000384604	GO Function	GO:0019207	Kinase regulator activity
ALKAL2	9606.ENSP00000384604	GO Function	GO:0019209	Kinase activator activity
ALKAL2	9606.ENSP00000384604	GO Function	GO:0019887	Protein kinase regulator activity
ALKAL2	9606.ENSP00000384604	GO Function	GO:0019899	Enzyme binding
ALKAL2	9606.ENSP00000384604	GO Function	GO:0019900	Kinase binding
ALKAL2	9606.ENSP00000384604	GO Function	GO:0019901	Protein kinase binding
ALKAL2	9606.ENSP00000384604	GO Function	GO:0030234	Enzyme regulator activity
ALKAL2	9606.ENSP00000384604	GO Function	GO:0030295	Protein kinase activator activity
ALKAL2	9606.ENSP00000384604	GO Function	GO:0030296	Protein tyrosine kinase activator activity
ALKAL2	9606.ENSP00000384604	GO Function	GO:0030298	Receptor signaling protein tyrosine kinase activator activity
ALKAL2	9606.ENSP00000384604	GO Function	GO:0030545	Signaling receptor regulator activity
ALKAL2	9606.ENSP00000384604	GO Function	GO:0030546	Signaling receptor activator activity
ALKAL2	9606.ENSP00000384604	GO Function	GO:0030971	Receptor tyrosine kinase binding
ALKAL2	9606.ENSP00000384604	GO Function	GO:0048018	Receptor ligand activity
ALKAL2	9606.ENSP00000384604	GO Function	GO:0098772	Molecular function regulator activity
ALKAL2	9606.ENSP00000384604	GO Function	GO:1990782	Protein tyrosine kinase binding
ALKAL2	9606.ENSP00000384604	GO Component	GO:0005576	Extracellular region
ALKAL2	9606.ENSP00000384604	GO Component	GO:0005615	Extracellular space
ALKAL2	9606.ENSP00000384604	GO Component	GO:0005886	Plasma membrane
ALKAL2	9606.ENSP00000384604	GO Component	GO:0016020	Membrane
ALKAL2	9606.ENSP00000384604	GO Component	GO:0071944	Cell periphery
ALKAL2	9606.ENSP00000384604	GO Component	GO:0110165	Cellular anatomical entity
ALKAL2	9606.ENSP00000384604	STRING clusters	CL:31128	Mostly uncharacterized, incl. Homeodomain, and FAM83, N-terminal
ALKAL2	9606.ENSP00000384604	STRING clusters	CL:31129	Mostly uncharacterized, incl. Homeodomain, and FAM83, N-terminal
ALKAL2	9606.ENSP00000384604	STRING clusters	CL:31293	Mostly uncharacterized, incl. Receptor signaling protein tyrosine kinase activator activity, and Inhibitory synapse
ALKAL2	9606.ENSP00000384604	STRING clusters	CL:31294	Mostly uncharacterized, incl. Receptor signaling protein tyrosine kinase activator activity, and Inhibitory synapse
ALKAL2	9606.ENSP00000384604	STRING clusters	CL:31361	Receptor signaling protein tyrosine kinase activator activity, and Protein FAM78
ALKAL2	9606.ENSP00000384604	COMPARTMENTS	GOCC:0005576	Extracellular region
ALKAL2	9606.ENSP00000384604	COMPARTMENTS	GOCC:0110165	Cellular anatomical entity
ALKAL2	9606.ENSP00000384604	Monarch	EFO:0004731	Eye measurement
ALKAL2	9606.ENSP00000384604	Monarch	EFO:0004784	Self reported educational attainment
ALKAL2	9606.ENSP00000384604	Monarch	EFO:0006794	Cerebrospinal fluid biomarker measurement
ALKAL2	9606.ENSP00000384604	Monarch	EFO:0007814	Refractive error measurement
ALKAL2	9606.ENSP00000384604	Monarch	EFO:0008579	Risk-taking behaviour
ALKAL2	9606.ENSP00000384604	Monarch	EFO:0011015	Educational attainment
ALKAL2	9606.ENSP00000384604	UniProt Keywords	KW-0025	Alternative splicing
ALKAL2	9606.ENSP00000384604	UniProt Keywords	KW-0732	Signal
ALKAL2	9606.ENSP00000384604	UniProt Keywords	KW-0964	Secreted
ALKAL2	9606.ENSP00000384604	Pfam	PF15129	FAM150 family
ALKAL2	9606.ENSP00000384604	InterPro	IPR029364	ALK and LTK ligand 1/2
ALKBH2	9606.ENSP00000398181	GO Process	GO:0006139	Nucleobase-containing compound metabolic process
ALKBH2	9606.ENSP00000398181	GO Process	GO:0006259	DNA metabolic process
ALKBH2	9606.ENSP00000398181	GO Process	GO:0006281	DNA repair
ALKBH2	9606.ENSP00000398181	GO Process	GO:0006304	DNA modification
ALKBH2	9606.ENSP00000398181	GO Process	GO:0006307	DNA dealkylation involved in DNA repair
ALKBH2	9606.ENSP00000398181	GO Process	GO:0006725	Cellular aromatic compound metabolic process
ALKBH2	9606.ENSP00000398181	GO Process	GO:0006807	Nitrogen compound metabolic process
ALKBH2	9606.ENSP00000398181	GO Process	GO:0006950	Response to stress
ALKBH2	9606.ENSP00000398181	GO Process	GO:0006974	Cellular response to DNA damage stimulus
ALKBH2	9606.ENSP00000398181	GO Process	GO:0008152	Metabolic process
ALKBH2	9606.ENSP00000398181	GO Process	GO:0009987	Cellular process
ALKBH2	9606.ENSP00000398181	GO Process	GO:0033554	Cellular response to stress
ALKBH2	9606.ENSP00000398181	GO Process	GO:0034641	Cellular nitrogen compound metabolic process
ALKBH2	9606.ENSP00000398181	GO Process	GO:0035510	DNA dealkylation
ALKBH2	9606.ENSP00000398181	GO Process	GO:0035511	Oxidative DNA demethylation
ALKBH2	9606.ENSP00000398181	GO Process	GO:0043170	Macromolecule metabolic process
ALKBH2	9606.ENSP00000398181	GO Process	GO:0043412	Macromolecule modification
ALKBH2	9606.ENSP00000398181	GO Process	GO:0044237	Cellular metabolic process
ALKBH2	9606.ENSP00000398181	GO Process	GO:0044238	Primary metabolic process
ALKBH2	9606.ENSP00000398181	GO Process	GO:0044260	Cellular macromolecule metabolic process
ALKBH2	9606.ENSP00000398181	GO Process	GO:0044728	DNA methylation or demethylation
ALKBH2	9606.ENSP00000398181	GO Process	GO:0046483	Heterocycle metabolic process
ALKBH2	9606.ENSP00000398181	GO Process	GO:0050896	Response to stimulus
ALKBH2	9606.ENSP00000398181	GO Process	GO:0051716	Cellular response to stimulus
ALKBH2	9606.ENSP00000398181	GO Process	GO:0070988	Demethylation
ALKBH2	9606.ENSP00000398181	GO Process	GO:0070989	Oxidative demethylation
ALKBH2	9606.ENSP00000398181	GO Process	GO:0071704	Organic substance metabolic process
ALKBH2	9606.ENSP00000398181	GO Process	GO:0080111	DNA demethylation
ALKBH2	9606.ENSP00000398181	GO Process	GO:0090304	Nucleic acid metabolic process
ALKBH2	9606.ENSP00000398181	GO Process	GO:1901360	Organic cyclic compound metabolic process
ALKBH2	9606.ENSP00000398181	GO Function	GO:0000182	rDNA binding
ALKBH2	9606.ENSP00000398181	GO Function	GO:0003676	Nucleic acid binding
ALKBH2	9606.ENSP00000398181	GO Function	GO:0003677	DNA binding
ALKBH2	9606.ENSP00000398181	GO Function	GO:0003690	Double-stranded DNA binding
ALKBH2	9606.ENSP00000398181	GO Function	GO:0003824	Catalytic activity
ALKBH2	9606.ENSP00000398181	GO Function	GO:0005488	Binding
ALKBH2	9606.ENSP00000398181	GO Function	GO:0005506	Iron ion binding
ALKBH2	9606.ENSP00000398181	GO Function	GO:0008198	Ferrous iron binding
ALKBH2	9606.ENSP00000398181	GO Function	GO:0016491	Oxidoreductase activity
ALKBH2	9606.ENSP00000398181	GO Function	GO:0016705	Oxidoreductase activity, acting on paired donors, with incorporation or reduction of molecular oxygen
ALKBH2	9606.ENSP00000398181	GO Function	GO:0016706	2-oxoglutarate-dependent dioxygenase activity
ALKBH2	9606.ENSP00000398181	GO Function	GO:0016787	Hydrolase activity
ALKBH2	9606.ENSP00000398181	GO Function	GO:0032451	Demethylase activity
ALKBH2	9606.ENSP00000398181	GO Function	GO:0035514	DNA demethylase activity
ALKBH2	9606.ENSP00000398181	GO Function	GO:0035516	Oxidative DNA demethylase activity
ALKBH2	9606.ENSP00000398181	GO Function	GO:0043167	Ion binding
ALKBH2	9606.ENSP00000398181	GO Function	GO:0043169	Cation binding
ALKBH2	9606.ENSP00000398181	GO Function	GO:0043565	Sequence-specific DNA binding
ALKBH2	9606.ENSP00000398181	GO Function	GO:0043734	DNA-N1-methyladenine dioxygenase activity
ALKBH2	9606.ENSP00000398181	GO Function	GO:0046872	Metal ion binding
ALKBH2	9606.ENSP00000398181	GO Function	GO:0046914	Transition metal ion binding
ALKBH2	9606.ENSP00000398181	GO Function	GO:0051213	Dioxygenase activity
ALKBH2	9606.ENSP00000398181	GO Function	GO:0051747	Cytosine C-5 DNA demethylase activity
ALKBH2	9606.ENSP00000398181	GO Function	GO:0097159	Organic cyclic compound binding
ALKBH2	9606.ENSP00000398181	GO Function	GO:0140097	Catalytic activity, acting on DNA
ALKBH2	9606.ENSP00000398181	GO Function	GO:0140640	Catalytic activity, acting on a nucleic acid
ALKBH2	9606.ENSP00000398181	GO Function	GO:1901363	Heterocyclic compound binding
ALKBH2	9606.ENSP00000398181	GO Function	GO:1990837	Sequence-specific double-stranded DNA binding
ALKBH2	9606.ENSP00000398181	GO Component	GO:0005622	Intracellular anatomical structure
ALKBH2	9606.ENSP00000398181	GO Component	GO:0005634	Nucleus
ALKBH2	9606.ENSP00000398181	GO Component	GO:0005654	Nucleoplasm
ALKBH2	9606.ENSP00000398181	GO Component	GO:0005730	Nucleolus
ALKBH2	9606.ENSP00000398181	GO Component	GO:0031974	Membrane-enclosed lumen
ALKBH2	9606.ENSP00000398181	GO Component	GO:0031981	Nuclear lumen
ALKBH2	9606.ENSP00000398181	GO Component	GO:0043226	Organelle
ALKBH2	9606.ENSP00000398181	GO Component	GO:0043227	Membrane-bounded organelle
ALKBH2	9606.ENSP00000398181	GO Component	GO:0043228	Non-membrane-bounded organelle
ALKBH2	9606.ENSP00000398181	GO Component	GO:0043229	Intracellular organelle
ALKBH2	9606.ENSP00000398181	GO Component	GO:0043231	Intracellular membrane-bounded organelle
ALKBH2	9606.ENSP00000398181	GO Component	GO:0043232	Intracellular non-membrane-bounded organelle
ALKBH2	9606.ENSP00000398181	GO Component	GO:0043233	Organelle lumen
ALKBH2	9606.ENSP00000398181	GO Component	GO:0070013	Intracellular organelle lumen
ALKBH2	9606.ENSP00000398181	GO Component	GO:0110165	Cellular anatomical entity
ALKBH2	9606.ENSP00000398181	STRING clusters	CL:3223	Mixed, incl. RNA N6-methyladenosine methyltransferase complex, and Alpha-ketoglutarate-dependent dioxygenase AlkB-like superfamily
ALKBH2	9606.ENSP00000398181	STRING clusters	CL:3277	2OG-Fe(II) oxygenase superfamily, and Cleavage furrow ingression
ALKBH2	9606.ENSP00000398181	Reactome	HSA-112122	ALKBH2 mediated reversal of alkylation damage
ALKBH2	9606.ENSP00000398181	Reactome	HSA-73894	DNA Repair
ALKBH2	9606.ENSP00000398181	Reactome	HSA-73942	DNA Damage Reversal
ALKBH2	9606.ENSP00000398181	Reactome	HSA-73943	Reversal of alkylation damage by DNA dioxygenases
ALKBH2	9606.ENSP00000398181	WikiPathways	WP4931	Direct reversal repair
ALKBH2	9606.ENSP00000398181	TISSUES	BTO:0000000	Tissues, cell types and enzyme sources
ALKBH2	9606.ENSP00000398181	TISSUES	BTO:0000042	Animal
ALKBH2	9606.ENSP00000398181	COMPARTMENTS	GOCC:0005622	Intracellular
ALKBH2	9606.ENSP00000398181	COMPARTMENTS	GOCC:0005634	Nucleus
ALKBH2	9606.ENSP00000398181	COMPARTMENTS	GOCC:0005654	Nucleoplasm
ALKBH2	9606.ENSP00000398181	COMPARTMENTS	GOCC:0005730	Nucleolus
ALKBH2	9606.ENSP00000398181	COMPARTMENTS	GOCC:0031974	Membrane-enclosed lumen
ALKBH2	9606.ENSP00000398181	COMPARTMENTS	GOCC:0031981	Nuclear lumen
ALKBH2	9606.ENSP00000398181	COMPARTMENTS	GOCC:0043226	Organelle
ALKBH2	9606.ENSP00000398181	COMPARTMENTS	GOCC:0043227	Membrane-bounded organelle
ALKBH2	9606.ENSP00000398181	COMPARTMENTS	GOCC:0043228	Non-membrane-bounded organelle
ALKBH2	9606.ENSP00000398181	COMPARTMENTS	GOCC:0043229	Intracellular organelle
ALKBH2	9606.ENSP00000398181	COMPARTMENTS	GOCC:0043231	Intracellular membrane-bounded organelle
ALKBH2	9606.ENSP00000398181	COMPARTMENTS	GOCC:0043232	Intracellular non-membrane-bounded organelle
ALKBH2	9606.ENSP00000398181	COMPARTMENTS	GOCC:0043233	Organelle lumen
ALKBH2	9606.ENSP00000398181	COMPARTMENTS	GOCC:0070013	Intracellular organelle lumen
ALKBH2	9606.ENSP00000398181	COMPARTMENTS	GOCC:0110165	Cellular anatomical entity
ALKBH2	9606.ENSP00000398181	UniProt Keywords	KW-0025	Alternative splicing
ALKBH2	9606.ENSP00000398181	UniProt Keywords	KW-0223	Dioxygenase
ALKBH2	9606.ENSP00000398181	UniProt Keywords	KW-0227	DNA damage
ALKBH2	9606.ENSP00000398181	UniProt Keywords	KW-0234	DNA repair
ALKBH2	9606.ENSP00000398181	UniProt Keywords	KW-0408	Iron
ALKBH2	9606.ENSP00000398181	UniProt Keywords	KW-0460	Magnesium
ALKBH2	9606.ENSP00000398181	UniProt Keywords	KW-0479	Metal-binding
ALKBH2	9606.ENSP00000398181	UniProt Keywords	KW-0539	Nucleus
ALKBH2	9606.ENSP00000398181	UniProt Keywords	KW-0560	Oxidoreductase
ALKBH2	9606.ENSP00000398181	Pfam	PF13532	2OG-Fe(II) oxygenase superfamily
ALKBH2	9606.ENSP00000398181	InterPro	IPR005123	Oxoglutarate/iron-dependent dioxygenase
ALKBH2	9606.ENSP00000398181	InterPro	IPR027450	Alpha-ketoglutarate-dependent dioxygenase AlkB-like
ALKBH2	9606.ENSP00000398181	InterPro	IPR032852	DNA oxidative demethylase ALKBH2
ALKBH2	9606.ENSP00000398181	InterPro	IPR037151	Alpha-ketoglutarate-dependent dioxygenase AlkB-like superfamily
ALX4	9606.ENSP00000498217	GO Process	GO:0001501	Skeletal system development
ALX4	9606.ENSP00000498217	GO Process	GO:0001942	Hair follicle development
ALX4	9606.ENSP00000498217	GO Process	GO:0003002	Regionalization
ALX4	9606.ENSP00000498217	GO Process	GO:0006355	Regulation of transcription, DNA-templated
ALX4	9606.ENSP00000498217	GO Process	GO:0006357	Regulation of transcription by RNA polymerase II
ALX4	9606.ENSP00000498217	GO Process	GO:0007275	Multicellular organism development
ALX4	9606.ENSP00000498217	GO Process	GO:0007389	Pattern specification process
ALX4	9606.ENSP00000498217	GO Process	GO:0007517	Muscle organ development
ALX4	9606.ENSP00000498217	GO Process	GO:0008544	Epidermis development
ALX4	9606.ENSP00000498217	GO Process	GO:0009653	Anatomical structure morphogenesis
ALX4	9606.ENSP00000498217	GO Process	GO:0009790	Embryo development
ALX4	9606.ENSP00000498217	GO Process	GO:0009791	Post-embryonic development
ALX4	9606.ENSP00000498217	GO Process	GO:0009792	Embryo development ending in birth or egg hatching
ALX4	9606.ENSP00000498217	GO Process	GO:0009887	Animal organ morphogenesis
ALX4	9606.ENSP00000498217	GO Process	GO:0009888	Tissue development
ALX4	9606.ENSP00000498217	GO Process	GO:0009889	Regulation of biosynthetic process
ALX4	9606.ENSP00000498217	GO Process	GO:0009891	Positive regulation of biosynthetic process
ALX4	9606.ENSP00000498217	GO Process	GO:0009893	Positive regulation of metabolic process
ALX4	9606.ENSP00000498217	GO Process	GO:0009952	Anterior/posterior pattern specification
ALX4	9606.ENSP00000498217	GO Process	GO:0010468	Regulation of gene expression
ALX4	9606.ENSP00000498217	GO Process	GO:0010556	Regulation of macromolecule biosynthetic process
ALX4	9606.ENSP00000498217	GO Process	GO:0010557	Positive regulation of macromolecule biosynthetic process
ALX4	9606.ENSP00000498217	GO Process	GO:0010604	Positive regulation of macromolecule metabolic process
ALX4	9606.ENSP00000498217	GO Process	GO:0010941	Regulation of cell death
ALX4	9606.ENSP00000498217	GO Process	GO:0019219	Regulation of nucleobase-containing compound metabolic process
ALX4	9606.ENSP00000498217	GO Process	GO:0019222	Regulation of metabolic process
ALX4	9606.ENSP00000498217	GO Process	GO:0022404	Molting cycle process
ALX4	9606.ENSP00000498217	GO Process	GO:0022405	Hair cycle process
ALX4	9606.ENSP00000498217	GO Process	GO:0030326	Embryonic limb morphogenesis
ALX4	9606.ENSP00000498217	GO Process	GO:0031323	Regulation of cellular metabolic process
ALX4	9606.ENSP00000498217	GO Process	GO:0031325	Positive regulation of cellular metabolic process
ALX4	9606.ENSP00000498217	GO Process	GO:0031326	Regulation of cellular biosynthetic process
ALX4	9606.ENSP00000498217	GO Process	GO:0031328	Positive regulation of cellular biosynthetic process
ALX4	9606.ENSP00000498217	GO Process	GO:0032501	Multicellular organismal process
ALX4	9606.ENSP00000498217	GO Process	GO:0032502	Developmental process
ALX4	9606.ENSP00000498217	GO Process	GO:0035107	Appendage morphogenesis
ALX4	9606.ENSP00000498217	GO Process	GO:0035108	Limb morphogenesis
ALX4	9606.ENSP00000498217	GO Process	GO:0035113	Embryonic appendage morphogenesis
ALX4	9606.ENSP00000498217	GO Process	GO:0035115	Embryonic forelimb morphogenesis
ALX4	9606.ENSP00000498217	GO Process	GO:0035116	Embryonic hindlimb morphogenesis
ALX4	9606.ENSP00000498217	GO Process	GO:0035136	Forelimb morphogenesis
ALX4	9606.ENSP00000498217	GO Process	GO:0035137	Hindlimb morphogenesis
ALX4	9606.ENSP00000498217	GO Process	GO:0035295	Tube development
ALX4	9606.ENSP00000498217	GO Process	GO:0042303	Molting cycle
ALX4	9606.ENSP00000498217	GO Process	GO:0042633	Hair cycle
ALX4	9606.ENSP00000498217	GO Process	GO:0042733	Embryonic digit morphogenesis
ALX4	9606.ENSP00000498217	GO Process	GO:0042981	Regulation of apoptotic process
ALX4	9606.ENSP00000498217	GO Process	GO:0043009	Chordate embryonic development
ALX4	9606.ENSP00000498217	GO Process	GO:0043067	Regulation of programmed cell death
ALX4	9606.ENSP00000498217	GO Process	GO:0043588	Skin development
ALX4	9606.ENSP00000498217	GO Process	GO:0045893	Positive regulation of transcription, DNA-templated
ALX4	9606.ENSP00000498217	GO Process	GO:0045935	Positive regulation of nucleobase-containing compound metabolic process
ALX4	9606.ENSP00000498217	GO Process	GO:0045944	Positive regulation of transcription by RNA polymerase II
ALX4	9606.ENSP00000498217	GO Process	GO:0048513	Animal organ development
ALX4	9606.ENSP00000498217	GO Process	GO:0048518	Positive regulation of biological process
ALX4	9606.ENSP00000498217	GO Process	GO:0048522	Positive regulation of cellular process
ALX4	9606.ENSP00000498217	GO Process	GO:0048562	Embryonic organ morphogenesis
ALX4	9606.ENSP00000498217	GO Process	GO:0048565	Digestive tract development
ALX4	9606.ENSP00000498217	GO Process	GO:0048568	Embryonic organ development
ALX4	9606.ENSP00000498217	GO Process	GO:0048598	Embryonic morphogenesis
ALX4	9606.ENSP00000498217	GO Process	GO:0048704	Embryonic skeletal system morphogenesis
ALX4	9606.ENSP00000498217	GO Process	GO:0048705	Skeletal system morphogenesis
ALX4	9606.ENSP00000498217	GO Process	GO:0048706	Embryonic skeletal system development
ALX4	9606.ENSP00000498217	GO Process	GO:0048731	System development
ALX4	9606.ENSP00000498217	GO Process	GO:0048736	Appendage development
ALX4	9606.ENSP00000498217	GO Process	GO:0048856	Anatomical structure development
ALX4	9606.ENSP00000498217	GO Process	GO:0050789	Regulation of biological process
ALX4	9606.ENSP00000498217	GO Process	GO:0050794	Regulation of cellular process
ALX4	9606.ENSP00000498217	GO Process	GO:0051171	Regulation of nitrogen compound metabolic process
ALX4	9606.ENSP00000498217	GO Process	GO:0051173	Positive regulation of nitrogen compound metabolic process
ALX4	9606.ENSP00000498217	GO Process	GO:0051252	Regulation of RNA metabolic process
ALX4	9606.ENSP00000498217	GO Process	GO:0051254	Positive regulation of RNA metabolic process
ALX4	9606.ENSP00000498217	GO Process	GO:0055123	Digestive system development
ALX4	9606.ENSP00000498217	GO Process	GO:0060021	Roof of mouth development
ALX4	9606.ENSP00000498217	GO Process	GO:0060173	Limb development
ALX4	9606.ENSP00000498217	GO Process	GO:0060255	Regulation of macromolecule metabolic process
ALX4	9606.ENSP00000498217	GO Process	GO:0060429	Epithelium development
ALX4	9606.ENSP00000498217	GO Process	GO:0061061	Muscle structure development
ALX4	9606.ENSP00000498217	GO Process	GO:0065007	Biological regulation
ALX4	9606.ENSP00000498217	GO Process	GO:0080090	Regulation of primary metabolic process
ALX4	9606.ENSP00000498217	GO Process	GO:0098773	Skin epidermis development
ALX4	9606.ENSP00000498217	GO Process	GO:1902680	Positive regulation of RNA biosynthetic process
ALX4	9606.ENSP00000498217	GO Process	GO:1903506	Regulation of nucleic acid-templated transcription
ALX4	9606.ENSP00000498217	GO Process	GO:1903508	Positive regulation of nucleic acid-templated transcription
ALX4	9606.ENSP00000498217	GO Process	GO:2001141	Regulation of RNA biosynthetic process
ALX4	9606.ENSP00000498217	GO Function	GO:0000976	Transcription cis-regulatory region binding
ALX4	9606.ENSP00000498217	GO Function	GO:0000977	RNA polymerase II transcription regulatory region sequence-specific DNA binding
ALX4	9606.ENSP00000498217	GO Function	GO:0000981	DNA-binding transcription factor activity, RNA polymerase II-specific
ALX4	9606.ENSP00000498217	GO Function	GO:0001067	Transcription regulatory region nucleic acid binding
ALX4	9606.ENSP00000498217	GO Function	GO:0001216	DNA-binding transcription activator activity
ALX4	9606.ENSP00000498217	GO Function	GO:0001228	DNA-binding transcription activator activity, RNA polymerase II-specific
ALX4	9606.ENSP00000498217	GO Function	GO:0003676	Nucleic acid binding
ALX4	9606.ENSP00000498217	GO Function	GO:0003677	DNA binding
ALX4	9606.ENSP00000498217	GO Function	GO:0003690	Double-stranded DNA binding
ALX4	9606.ENSP00000498217	GO Function	GO:0003700	DNA-binding transcription factor activity
ALX4	9606.ENSP00000498217	GO Function	GO:0005488	Binding
ALX4	9606.ENSP00000498217	GO Function	GO:0005515	Protein binding
ALX4	9606.ENSP00000498217	GO Function	GO:0019904	Protein domain specific binding
ALX4	9606.ENSP00000498217	GO Function	GO:0043565	Sequence-specific DNA binding
ALX4	9606.ENSP00000498217	GO Function	GO:0071837	HMG box domain binding
ALX4	9606.ENSP00000498217	GO Function	GO:0097159	Organic cyclic compound binding
ALX4	9606.ENSP00000498217	GO Function	GO:0140110	Transcription regulator activity
ALX4	9606.ENSP00000498217	GO Function	GO:1901363	Heterocyclic compound binding
ALX4	9606.ENSP00000498217	GO Function	GO:1990837	Sequence-specific double-stranded DNA binding
ALX4	9606.ENSP00000498217	GO Component	GO:0000785	Chromatin
ALX4	9606.ENSP00000498217	GO Component	GO:0005622	Intracellular anatomical structure
ALX4	9606.ENSP00000498217	GO Component	GO:0005634	Nucleus
ALX4	9606.ENSP00000498217	GO Component	GO:0005654	Nucleoplasm
ALX4	9606.ENSP00000498217	GO Component	GO:0005667	Transcription regulator complex
ALX4	9606.ENSP00000498217	GO Component	GO:0005694	Chromosome
ALX4	9606.ENSP00000498217	GO Component	GO:0031974	Membrane-enclosed lumen
ALX4	9606.ENSP00000498217	GO Component	GO:0031981	Nuclear lumen
ALX4	9606.ENSP00000498217	GO Component	GO:0032991	Protein-containing complex
ALX4	9606.ENSP00000498217	GO Component	GO:0043226	Organelle
ALX4	9606.ENSP00000498217	GO Component	GO:0043227	Membrane-bounded organelle
ALX4	9606.ENSP00000498217	GO Component	GO:0043228	Non-membrane-bounded organelle
ALX4	9606.ENSP00000498217	GO Component	GO:0043229	Intracellular organelle
ALX4	9606.ENSP00000498217	GO Component	GO:0043231	Intracellular membrane-bounded organelle
ALX4	9606.ENSP00000498217	GO Component	GO:0043232	Intracellular non-membrane-bounded organelle
ALX4	9606.ENSP00000498217	GO Component	GO:0043233	Organelle lumen
ALX4	9606.ENSP00000498217	GO Component	GO:0070013	Intracellular organelle lumen
ALX4	9606.ENSP00000498217	GO Component	GO:0110165	Cellular anatomical entity
ALX4	9606.ENSP00000498217	STRING clusters	CL:28758	Mixed, incl. Glycosaminoglycan metabolism, and Sulfotransferase activity
ALX4	9606.ENSP00000498217	STRING clusters	CL:28759	Glycosaminoglycan metabolism, and Sulfotransferase activity
ALX4	9606.ENSP00000498217	STRING clusters	CL:28969	Mostly uncharacterized, incl. Pex19 protein, and Bone morphogenetic protein 3/3B
ALX4	9606.ENSP00000498217	STRING clusters	CL:28971	Mixed, incl. Bone morphogenetic protein 3/3B, and Tissue factor pathway inhibitor-like
ALX4	9606.ENSP00000498217	DISEASES	DOID:0050177	Monogenic disease
ALX4	9606.ENSP00000498217	DISEASES	DOID:0050737	Autosomal recessive disease
ALX4	9606.ENSP00000498217	DISEASES	DOID:0050739	Autosomal genetic disease
ALX4	9606.ENSP00000498217	DISEASES	DOID:0060285	Parietal foramina
ALX4	9606.ENSP00000498217	DISEASES	DOID:0060388	Chromosomal deletion syndrome
ALX4	9606.ENSP00000498217	DISEASES	DOID:0080001	Bone disease
ALX4	9606.ENSP00000498217	DISEASES	DOID:0080006	Bone development disease
ALX4	9606.ENSP00000498217	DISEASES	DOID:0080014	Chromosomal disease
ALX4	9606.ENSP00000498217	DISEASES	DOID:0080015	Physical disorder
ALX4	9606.ENSP00000498217	DISEASES	DOID:0080074	Neural tube defect
ALX4	9606.ENSP00000498217	DISEASES	DOID:0111687	Potocki-Shaffer syndrome
ALX4	9606.ENSP00000498217	DISEASES	DOID:11971	Synostosis
ALX4	9606.ENSP00000498217	DISEASES	DOID:14670	Hypertelorism, microtia, facial clefting syndrome
ALX4	9606.ENSP00000498217	DISEASES	DOID:17	Musculoskeletal system disease
ALX4	9606.ENSP00000498217	DISEASES	DOID:1934	Dysostosis
ALX4	9606.ENSP00000498217	DISEASES	DOID:225	Syndrome
ALX4	9606.ENSP00000498217	DISEASES	DOID:2340	Craniosynostosis
ALX4	9606.ENSP00000498217	DISEASES	DOID:4	Disease
ALX4	9606.ENSP00000498217	DISEASES	DOID:630	Genetic disease
ALX4	9606.ENSP00000498217	DISEASES	DOID:65	Connective tissue disease
ALX4	9606.ENSP00000498217	DISEASES	DOID:7	Disease of anatomical entity
ALX4	9606.ENSP00000498217	COMPARTMENTS	GOCC:0005622	Intracellular
ALX4	9606.ENSP00000498217	COMPARTMENTS	GOCC:0005634	Nucleus
ALX4	9606.ENSP00000498217	COMPARTMENTS	GOCC:0043226	Organelle
ALX4	9606.ENSP00000498217	COMPARTMENTS	GOCC:0043227	Membrane-bounded organelle
ALX4	9606.ENSP00000498217	COMPARTMENTS	GOCC:0043229	Intracellular organelle
ALX4	9606.ENSP00000498217	COMPARTMENTS	GOCC:0043231	Intracellular membrane-bounded organelle
ALX4	9606.ENSP00000498217	COMPARTMENTS	GOCC:0110165	Cellular anatomical entity
ALX4	9606.ENSP00000498217	Monarch	EFO:0004346	Neuroimaging measurement
ALX4	9606.ENSP00000498217	Monarch	EFO:0004464	Brain measurement
ALX4	9606.ENSP00000498217	Monarch	EFO:0005052	Nervous system measurement
ALX4	9606.ENSP00000498217	Monarch	EFO:0005677	Puberty onset measurement
ALX4	9606.ENSP00000498217	Monarch	EFO:0006843	Infectious disease biomarker
ALX4	9606.ENSP00000498217	Monarch	EFO:0006904	Response to efavirenz
ALX4	9606.ENSP00000498217	Monarch	EFO:0006905	Response to abacavir
ALX4	9606.ENSP00000498217	Monarch	EFO:0006906	Virologic response measurement
ALX4	9606.ENSP00000498217	Monarch	EFO:0006930	Brain volume measurement
ALX4	9606.ENSP00000498217	Monarch	EFO:0007821	Hair morphology measurement
ALX4	9606.ENSP00000498217	Monarch	EFO:0007822	Hair colour measurement
ALX4	9606.ENSP00000498217	Monarch	EFO:0007906	Synophrys measurement
ALX4	9606.ENSP00000498217	Monarch	HP:0000028	Cryptorchidism
ALX4	9606.ENSP00000498217	Monarch	HP:0000032	Abnormality of male external genitalia
ALX4	9606.ENSP00000498217	Monarch	HP:0000035	Abnormal testis morphology
ALX4	9606.ENSP00000498217	Monarch	HP:0000045	Abnormality of the scrotum
ALX4	9606.ENSP00000498217	Monarch	HP:0000046	Small scrotum
ALX4	9606.ENSP00000498217	Monarch	HP:0000050	Hypoplastic male external genitalia
ALX4	9606.ENSP00000498217	Monarch	HP:0000078	Abnormality of the genital system
ALX4	9606.ENSP00000498217	Monarch	HP:0000080	Abnormality of reproductive system physiology
ALX4	9606.ENSP00000498217	Monarch	HP:0000118	Phenotypic abnormality
ALX4	9606.ENSP00000498217	Monarch	HP:0000119	Abnormality of the genitourinary system
ALX4	9606.ENSP00000498217	Monarch	HP:0000135	Hypogonadism
ALX4	9606.ENSP00000498217	Monarch	HP:0000152	Abnormality of head or neck
ALX4	9606.ENSP00000498217	Monarch	HP:0000153	Abnormality of the mouth
ALX4	9606.ENSP00000498217	Monarch	HP:0000159	Abnormal lip morphology
ALX4	9606.ENSP00000498217	Monarch	HP:0000163	Abnormal oral cavity morphology
ALX4	9606.ENSP00000498217	Monarch	HP:0000164	Abnormality of the dentition
ALX4	9606.ENSP00000498217	Monarch	HP:0000174	Abnormal palate morphology
ALX4	9606.ENSP00000498217	Monarch	HP:0000175	Cleft palate
ALX4	9606.ENSP00000498217	Monarch	HP:0000177	Abnormal upper lip morphology
ALX4	9606.ENSP00000498217	Monarch	HP:0000202	Oral cleft
ALX4	9606.ENSP00000498217	Monarch	HP:0000234	Abnormality of the head
ALX4	9606.ENSP00000498217	Monarch	HP:0000235	Abnormality of the fontanelles or cranial sutures
ALX4	9606.ENSP00000498217	Monarch	HP:0000240	Abnormality of skull size
ALX4	9606.ENSP00000498217	Monarch	HP:0000248	Brachycephaly
ALX4	9606.ENSP00000498217	Monarch	HP:0000252	Microcephaly
ALX4	9606.ENSP00000498217	Monarch	HP:0000271	Abnormality of the face
ALX4	9606.ENSP00000498217	Monarch	HP:0000288	Abnormality of the philtrum
ALX4	9606.ENSP00000498217	Monarch	HP:0000289	Broad philtrum
ALX4	9606.ENSP00000498217	Monarch	HP:0000290	Abnormality of the forehead
ALX4	9606.ENSP00000498217	Monarch	HP:0000315	Abnormality of the orbital region
ALX4	9606.ENSP00000498217	Monarch	HP:0000316	Hypertelorism
ALX4	9606.ENSP00000498217	Monarch	HP:0000356	Abnormality of the outer ear
ALX4	9606.ENSP00000498217	Monarch	HP:0000357	Abnormal location of ears
ALX4	9606.ENSP00000498217	Monarch	HP:0000366	Abnormality of the nose
ALX4	9606.ENSP00000498217	Monarch	HP:0000369	Low-set ears
ALX4	9606.ENSP00000498217	Monarch	HP:0000377	Abnormal pinna morphology
ALX4	9606.ENSP00000498217	Monarch	HP:0000422	Abnormal nasal bridge morphology
ALX4	9606.ENSP00000498217	Monarch	HP:0000429	Abnormal morphology of the nasal alae
ALX4	9606.ENSP00000498217	Monarch	HP:0000430	Underdeveloped nasal alae
ALX4	9606.ENSP00000498217	Monarch	HP:0000431	Wide nasal bridge
ALX4	9606.ENSP00000498217	Monarch	HP:0000436	Abnormal nasal tip morphology
ALX4	9606.ENSP00000498217	Monarch	HP:0000456	Bifid nasal tip
ALX4	9606.ENSP00000498217	Monarch	HP:0000457	Depressed nasal ridge
ALX4	9606.ENSP00000498217	Monarch	HP:0000463	Anteverted nares
ALX4	9606.ENSP00000498217	Monarch	HP:0000478	Abnormality of the eye
ALX4	9606.ENSP00000498217	Monarch	HP:0000486	Strabismus
ALX4	9606.ENSP00000498217	Monarch	HP:0000492	Abnormal eyelid morphology
ALX4	9606.ENSP00000498217	Monarch	HP:0000496	Abnormality of eye movement
ALX4	9606.ENSP00000498217	Monarch	HP:0000499	Abnormal eyelash morphology
ALX4	9606.ENSP00000498217	Monarch	HP:0000506	Telecanthus
ALX4	9606.ENSP00000498217	Monarch	HP:0000534	Abnormal eyebrow morphology
ALX4	9606.ENSP00000498217	Monarch	HP:0000535	Obsolete Sparse and thin eyebrow
ALX4	9606.ENSP00000498217	Monarch	HP:0000549	Abnormal conjugate eye movement
ALX4	9606.ENSP00000498217	Monarch	HP:0000568	Microphthalmia
ALX4	9606.ENSP00000498217	Monarch	HP:0000582	Upslanted palpebral fissure
ALX4	9606.ENSP00000498217	Monarch	HP:0000598	Abnormality of the ear
ALX4	9606.ENSP00000498217	Monarch	HP:0000632	Lacrimation abnormality
ALX4	9606.ENSP00000498217	Monarch	HP:0000633	Decreased lacrimation
ALX4	9606.ENSP00000498217	Monarch	HP:0000639	Nystagmus
ALX4	9606.ENSP00000498217	Monarch	HP:0000653	Sparse eyelashes
ALX4	9606.ENSP00000498217	Monarch	HP:0000698	Conical tooth
ALX4	9606.ENSP00000498217	Monarch	HP:0000707	Abnormality of the nervous system
ALX4	9606.ENSP00000498217	Monarch	HP:0000765	Abnormal thorax morphology
ALX4	9606.ENSP00000498217	Monarch	HP:0000811	Abnormal external genitalia
ALX4	9606.ENSP00000498217	Monarch	HP:0000818	Abnormality of the endocrine system
ALX4	9606.ENSP00000498217	Monarch	HP:0000889	Abnormal clavicle morphology
ALX4	9606.ENSP00000498217	Monarch	HP:0000894	Short clavicles
ALX4	9606.ENSP00000498217	Monarch	HP:0000924	Abnormality of the skeletal system
ALX4	9606.ENSP00000498217	Monarch	HP:0000929	Abnormal skull morphology
ALX4	9606.ENSP00000498217	Monarch	HP:0000932	Abnormal posterior cranial fossa morphology
ALX4	9606.ENSP00000498217	Monarch	HP:0000951	Abnormality of the skin
ALX4	9606.ENSP00000498217	Monarch	HP:0000966	Hypohidrosis
ALX4	9606.ENSP00000498217	Monarch	HP:0001007	Hirsutism
ALX4	9606.ENSP00000498217	Monarch	HP:0001057	Aplasia cutis congenita
ALX4	9606.ENSP00000498217	Monarch	HP:0001155	Abnormality of the hand
ALX4	9606.ENSP00000498217	Monarch	HP:0001167	Abnormality of finger
ALX4	9606.ENSP00000498217	Monarch	HP:0001172	Abnormal thumb morphology
ALX4	9606.ENSP00000498217	Monarch	HP:0001197	Abnormality of prenatal development or birth
ALX4	9606.ENSP00000498217	Monarch	HP:0001249	Intellectual disability
ALX4	9606.ENSP00000498217	Monarch	HP:0001250	Seizure
ALX4	9606.ENSP00000498217	Monarch	HP:0001256	Intellectual disability, mild
ALX4	9606.ENSP00000498217	Monarch	HP:0001273	Abnormal corpus callosum morphology
ALX4	9606.ENSP00000498217	Monarch	HP:0001274	Agenesis of corpus callosum
ALX4	9606.ENSP00000498217	Monarch	HP:0001317	Abnormal cerebellum morphology
ALX4	9606.ENSP00000498217	Monarch	HP:0001320	Cerebellar vermis hypoplasia
ALX4	9606.ENSP00000498217	Monarch	HP:0001321	Cerebellar hypoplasia
ALX4	9606.ENSP00000498217	Monarch	HP:0001362	Calvarial skull defect
ALX4	9606.ENSP00000498217	Monarch	HP:0001363	Craniosynostosis
ALX4	9606.ENSP00000498217	Monarch	HP:0001500	Broad finger
ALX4	9606.ENSP00000498217	Monarch	HP:0001507	Growth abnormality
ALX4	9606.ENSP00000498217	Monarch	HP:0001510	Growth delay
ALX4	9606.ENSP00000498217	Monarch	HP:0001511	Intrauterine growth retardation
ALX4	9606.ENSP00000498217	Monarch	HP:0001560	Abnormality of the amniotic fluid
ALX4	9606.ENSP00000498217	Monarch	HP:0001562	Oligohydramnios
ALX4	9606.ENSP00000498217	Monarch	HP:0001574	Abnormality of the integument
ALX4	9606.ENSP00000498217	Monarch	HP:0001595	Abnormal hair morphology
ALX4	9606.ENSP00000498217	Monarch	HP:0001596	Alopecia
ALX4	9606.ENSP00000498217	Monarch	HP:0001626	Abnormality of the cardiovascular system
ALX4	9606.ENSP00000498217	Monarch	HP:0001965	Abnormal scalp morphology
ALX4	9606.ENSP00000498217	Monarch	HP:0002007	Frontal bossing
ALX4	9606.ENSP00000498217	Monarch	HP:0002011	Morphological central nervous system abnormality
ALX4	9606.ENSP00000498217	Monarch	HP:0002013	Vomiting
ALX4	9606.ENSP00000498217	Monarch	HP:0002017	Nausea and vomiting
ALX4	9606.ENSP00000498217	Monarch	HP:0002060	Abnormal cerebral morphology
ALX4	9606.ENSP00000498217	Monarch	HP:0002079	Hypoplasia of the corpus callosum
ALX4	9606.ENSP00000498217	Monarch	HP:0002084	Encephalocele
ALX4	9606.ENSP00000498217	Monarch	HP:0002085	Occipital encephalocele
ALX4	9606.ENSP00000498217	Monarch	HP:0002213	Fine hair
ALX4	9606.ENSP00000498217	Monarch	HP:0002315	Headache
ALX4	9606.ENSP00000498217	Monarch	HP:0002334	Abnormal cerebellar vermis morphology
ALX4	9606.ENSP00000498217	Monarch	HP:0002335	Agenesis of cerebellar vermis
ALX4	9606.ENSP00000498217	Monarch	HP:0002342	Intellectual disability, moderate
ALX4	9606.ENSP00000498217	Monarch	HP:0002435	Meningocele
ALX4	9606.ENSP00000498217	Monarch	HP:0002475	Myelomeningocele
ALX4	9606.ENSP00000498217	Monarch	HP:0002500	Abnormal cerebral white matter morphology
ALX4	9606.ENSP00000498217	Monarch	HP:0002597	Abnormality of the vasculature
ALX4	9606.ENSP00000498217	Monarch	HP:0002624	Abnormal venous morphology
ALX4	9606.ENSP00000498217	Monarch	HP:0002664	Neoplasm
ALX4	9606.ENSP00000498217	Monarch	HP:0002683	Abnormal calvaria morphology
ALX4	9606.ENSP00000498217	Monarch	HP:0002693	Abnormality of the skull base
ALX4	9606.ENSP00000498217	Monarch	HP:0002695	Obsolete Symmetrical, oval parietal bone defects
ALX4	9606.ENSP00000498217	Monarch	HP:0002696	Abnormal parietal bone morphology
ALX4	9606.ENSP00000498217	Monarch	HP:0002697	Parietal foramina
ALX4	9606.ENSP00000498217	Monarch	HP:0002762	Multiple exostoses
ALX4	9606.ENSP00000498217	Monarch	HP:0002813	Abnormality of limb bone morphology
ALX4	9606.ENSP00000498217	Monarch	HP:0002817	Abnormality of the upper limb
ALX4	9606.ENSP00000498217	Monarch	HP:0002977	Aplasia/Hypoplasia involving the central nervous system
ALX4	9606.ENSP00000498217	Monarch	HP:0003241	External genital hypoplasia
ALX4	9606.ENSP00000498217	Monarch	HP:0004122	Midline defect of the nose
ALX4	9606.ENSP00000498217	Monarch	HP:0004439	Craniofacial dysostosis
ALX4	9606.ENSP00000498217	Monarch	HP:0004440	Coronal craniosynostosis
ALX4	9606.ENSP00000498217	Monarch	HP:0005105	Abnormal nasal morphology
ALX4	9606.ENSP00000498217	Monarch	HP:0005280	Depressed nasal bridge
ALX4	9606.ENSP00000498217	Monarch	HP:0005288	Abnormal nostril morphology
ALX4	9606.ENSP00000498217	Monarch	HP:0005622	Broad long bones
ALX4	9606.ENSP00000498217	Monarch	HP:0005918	Abnormal finger phalanx morphology
ALX4	9606.ENSP00000498217	Monarch	HP:0006009	Broad phalanx
ALX4	9606.ENSP00000498217	Monarch	HP:0006482	Abnormality of dental morphology
ALX4	9606.ENSP00000498217	Monarch	HP:0006710	Aplasia/Hypoplasia of the clavicles
ALX4	9606.ENSP00000498217	Monarch	HP:0006711	Aplasia/Hypoplasia involving bones of the thorax
ALX4	9606.ENSP00000498217	Monarch	HP:0006817	Aplasia/Hypoplasia of the cerebellar vermis
ALX4	9606.ENSP00000498217	Monarch	HP:0007360	Aplasia/Hypoplasia of the cerebellum
ALX4	9606.ENSP00000498217	Monarch	HP:0007364	Aplasia/Hypoplasia of the cerebrum
ALX4	9606.ENSP00000498217	Monarch	HP:0007370	Aplasia/Hypoplasia of the corpus callosum
ALX4	9606.ENSP00000498217	Monarch	HP:0007385	Aplasia cutis congenita of scalp
ALX4	9606.ENSP00000498217	Monarch	HP:0007550	Hypohidrosis or hyperhidrosis
ALX4	9606.ENSP00000498217	Monarch	HP:0008050	Abnormality of the palpebral fissures
ALX4	9606.ENSP00000498217	Monarch	HP:0008056	Aplasia/Hypoplasia affecting the eye
ALX4	9606.ENSP00000498217	Monarch	HP:0008065	Aplasia/Hypoplasia of the skin
ALX4	9606.ENSP00000498217	Monarch	HP:0008070	Sparse hair
ALX4	9606.ENSP00000498217	Monarch	HP:0008373	Puberty and gonadal disorders
ALX4	9606.ENSP00000498217	Monarch	HP:0008497	Congenital craniofacial dysostosis
ALX4	9606.ENSP00000498217	Monarch	HP:0009115	Aplasia/hypoplasia involving the skeleton
ALX4	9606.ENSP00000498217	Monarch	HP:0009121	Abnormal axial skeleton morphology
ALX4	9606.ENSP00000498217	Monarch	HP:0009122	Aplasia/hypoplasia affecting bones of the axial skeleton
ALX4	9606.ENSP00000498217	Monarch	HP:0009602	Abnormality of thumb phalanx
ALX4	9606.ENSP00000498217	Monarch	HP:0009768	Broad phalanges of the hand
ALX4	9606.ENSP00000498217	Monarch	HP:0009924	Aplasia/Hypoplasia involving the nose
ALX4	9606.ENSP00000498217	Monarch	HP:0009929	Abnormal columella morphology
ALX4	9606.ENSP00000498217	Monarch	HP:0010461	Abnormality of the male genitalia
ALX4	9606.ENSP00000498217	Monarch	HP:0010622	Neoplasm of the skeletal system
ALX4	9606.ENSP00000498217	Monarch	HP:0010651	Abnormal meningeal morphology
ALX4	9606.ENSP00000498217	Monarch	HP:0010719	Abnormality of hair texture
ALX4	9606.ENSP00000498217	Monarch	HP:0010761	Broad columella
ALX4	9606.ENSP00000498217	Monarch	HP:0010938	Abnormal external nose morphology
ALX4	9606.ENSP00000498217	Monarch	HP:0010993	Abnormal cerebral subcortex morphology
ALX4	9606.ENSP00000498217	Monarch	HP:0011119	Abnormal nasal dorsum morphology
ALX4	9606.ENSP00000498217	Monarch	HP:0011121	Abnormality of skin morphology
ALX4	9606.ENSP00000498217	Monarch	HP:0011138	Abnormality of skin adnexa morphology
ALX4	9606.ENSP00000498217	Monarch	HP:0011218	Abnormal shape of the frontal region
ALX4	9606.ENSP00000498217	Monarch	HP:0011282	Abnormal hindbrain morphology
ALX4	9606.ENSP00000498217	Monarch	HP:0011283	Abnormal metencephalon morphology
ALX4	9606.ENSP00000498217	Monarch	HP:0011297	Abnormal digit morphology
ALX4	9606.ENSP00000498217	Monarch	HP:0011304	Broad thumb
ALX4	9606.ENSP00000498217	Monarch	HP:0011314	Abnormal long bone morphology
ALX4	9606.ENSP00000498217	Monarch	HP:0011329	Abnormality of cranial sutures
ALX4	9606.ENSP00000498217	Monarch	HP:0011355	Localized skin lesion
ALX4	9606.ENSP00000498217	Monarch	HP:0011362	Abnormal hair quantity
ALX4	9606.ENSP00000498217	Monarch	HP:0011446	Abnormality of higher mental function
ALX4	9606.ENSP00000498217	Monarch	HP:0011458	Abdominal symptom
ALX4	9606.ENSP00000498217	Monarch	HP:0011793	Neoplasm by anatomical site
ALX4	9606.ENSP00000498217	Monarch	HP:0011803	Bifid nose
ALX4	9606.ENSP00000498217	Monarch	HP:0011815	Cephalocele
ALX4	9606.ENSP00000498217	Monarch	HP:0011842	Abnormal skeletal morphology
ALX4	9606.ENSP00000498217	Monarch	HP:0011844	Abnormal appendicular skeleton morphology
ALX4	9606.ENSP00000498217	Monarch	HP:0012243	Abnormal reproductive system morphology
ALX4	9606.ENSP00000498217	Monarch	HP:0012372	Abnormal eye morphology
ALX4	9606.ENSP00000498217	Monarch	HP:0012373	Abnormal eye physiology
ALX4	9606.ENSP00000498217	Monarch	HP:0012443	Abnormality of brain morphology
ALX4	9606.ENSP00000498217	Monarch	HP:0012480	Abnormal cerebral vein morphology
ALX4	9606.ENSP00000498217	Monarch	HP:0012547	Abnormal involuntary eye movements
ALX4	9606.ENSP00000498217	Monarch	HP:0012638	Abnormal nervous system physiology
ALX4	9606.ENSP00000498217	Monarch	HP:0012639	Abnormal nervous system morphology
ALX4	9606.ENSP00000498217	Monarch	HP:0012721	Venous malformation
ALX4	9606.ENSP00000498217	Monarch	HP:0012745	Short palpebral fissure
ALX4	9606.ENSP00000498217	Monarch	HP:0012759	Neurodevelopmental abnormality
ALX4	9606.ENSP00000498217	Monarch	HP:0012811	Wide nasal ridge
ALX4	9606.ENSP00000498217	Monarch	HP:0025015	Abnormal vascular morphology
ALX4	9606.ENSP00000498217	Monarch	HP:0025031	Abnormality of the digestive system
ALX4	9606.ENSP00000498217	Monarch	HP:0025032	Abnormality of digestive system physiology
ALX4	9606.ENSP00000498217	Monarch	HP:0025276	Abnormality of skin adnexa physiology
ALX4	9606.ENSP00000498217	Monarch	HP:0030669	Abnormal ocular adnexa morphology
ALX4	9606.ENSP00000498217	Monarch	HP:0030680	Abnormality of cardiovascular system morphology
ALX4	9606.ENSP00000498217	Monarch	HP:0031703	Abnormal ear morphology
ALX4	9606.ENSP00000498217	Monarch	HP:0031816	Abnormal oral morphology
ALX4	9606.ENSP00000498217	Monarch	HP:0032039	Abnormality of the ocular adnexa
ALX4	9606.ENSP00000498217	Monarch	HP:0033127	Abnormality of the musculoskeletal system
ALX4	9606.ENSP00000498217	Monarch	HP:0033353	Abnormal blood vessel morphology
ALX4	9606.ENSP00000498217	Monarch	HP:0033725	Thin corpus callosum
ALX4	9606.ENSP00000498217	Monarch	HP:0034237	Open neural tube defect
ALX4	9606.ENSP00000498217	Monarch	HP:0034238	Closed neural tube defect
ALX4	9606.ENSP00000498217	Monarch	HP:0040064	Abnormality of limbs
ALX4	9606.ENSP00000498217	Monarch	HP:0040068	Abnormality of limb bone
ALX4	9606.ENSP00000498217	Monarch	HP:0040070	Abnormal upper limb bone morphology
ALX4	9606.ENSP00000498217	Monarch	HP:0040195	Decreased head circumference
ALX4	9606.ENSP00000498217	Monarch	HP:0040197	Encephalomalacia
ALX4	9606.ENSP00000498217	Monarch	HP:0045005	Neural tube defect
ALX4	9606.ENSP00000498217	Monarch	HP:0100543	Cognitive impairment
ALX4	9606.ENSP00000498217	Monarch	HP:0100547	Abnormal forebrain morphology
ALX4	9606.ENSP00000498217	Monarch	HP:0100659	Abnormal cerebral vascular morphology
ALX4	9606.ENSP00000498217	Monarch	HP:0100777	Exostoses
ALX4	9606.ENSP00000498217	Monarch	HP:0100809	Scalp tenderness
ALX4	9606.ENSP00000498217	Monarch	HP:0100840	Aplasia/Hypoplasia of the eyebrow
ALX4	9606.ENSP00000498217	Monarch	HP:0100886	Abnormality of globe location
ALX4	9606.ENSP00000498217	Monarch	HP:0100887	Abnormality of globe size
ALX4	9606.ENSP00000498217	Monarch	HP:0200006	Slanting of the palpebral fissure
ALX4	9606.ENSP00000498217	Monarch	HP:0200007	Abnormal size of the palpebral fissures
ALX4	9606.ENSP00000498217	Monarch	HP:0200102	Sparse or absent eyelashes
ALX4	9606.ENSP00000498217	Monarch	HP:0410030	Cleft lip
ALX4	9606.ENSP00000498217	Monarch	HP:0410043	Abnormal neural tube morphology
ALX4	9606.ENSP00000498217	Monarch	HP:0430000	Abnormal frontal bone morphology
ALX4	9606.ENSP00000498217	UniProt Keywords	KW-0010	Activator
ALX4	9606.ENSP00000498217	UniProt Keywords	KW-0217	Developmental protein
ALX4	9606.ENSP00000498217	UniProt Keywords	KW-0238	DNA-binding
ALX4	9606.ENSP00000498217	UniProt Keywords	KW-0371	Homeobox
ALX4	9606.ENSP00000498217	UniProt Keywords	KW-0539	Nucleus
ALX4	9606.ENSP00000498217	UniProt Keywords	KW-0597	Phosphoprotein
ALX4	9606.ENSP00000498217	UniProt Keywords	KW-0804	Transcription
ALX4	9606.ENSP00000498217	UniProt Keywords	KW-0805	Transcription regulation
ALX4	9606.ENSP00000498217	UniProt Keywords	KW-0989	Craniosynostosis
ALX4	9606.ENSP00000498217	Pfam	PF03826	OAR motif
ALX4	9606.ENSP00000498217	InterPro	IPR001356	Homeobox domain
ALX4	9606.ENSP00000498217	InterPro	IPR003654	OAR domain
ALX4	9606.ENSP00000498217	InterPro	IPR009057	Homeobox-like domain superfamily
ALX4	9606.ENSP00000498217	InterPro	IPR017970	Homeobox, conserved site
ALX4	9606.ENSP00000498217	SMART	SM00389	Homeodomain
AMIGO2	9606.ENSP00000266581	GO Process	GO:0007155	Cell adhesion
AMIGO2	9606.ENSP00000266581	GO Process	GO:0007156	Homophilic cell adhesion via plasma membrane adhesion molecules
AMIGO2	9606.ENSP00000266581	GO Process	GO:0007157	Heterophilic cell-cell adhesion via plasma membrane cell adhesion molecules
AMIGO2	9606.ENSP00000266581	GO Process	GO:0007275	Multicellular organism development
AMIGO2	9606.ENSP00000266581	GO Process	GO:0007399	Nervous system development
AMIGO2	9606.ENSP00000266581	GO Process	GO:0007417	Central nervous system development
AMIGO2	9606.ENSP00000266581	GO Process	GO:0007420	Brain development
AMIGO2	9606.ENSP00000266581	GO Process	GO:0009987	Cellular process
AMIGO2	9606.ENSP00000266581	GO Process	GO:0010941	Regulation of cell death
AMIGO2	9606.ENSP00000266581	GO Process	GO:0032501	Multicellular organismal process
AMIGO2	9606.ENSP00000266581	GO Process	GO:0032502	Developmental process
AMIGO2	9606.ENSP00000266581	GO Process	GO:0042981	Regulation of apoptotic process
AMIGO2	9606.ENSP00000266581	GO Process	GO:0043066	Negative regulation of apoptotic process
AMIGO2	9606.ENSP00000266581	GO Process	GO:0043067	Regulation of programmed cell death
AMIGO2	9606.ENSP00000266581	GO Process	GO:0043069	Negative regulation of programmed cell death
AMIGO2	9606.ENSP00000266581	GO Process	GO:0044087	Regulation of cellular component biogenesis
AMIGO2	9606.ENSP00000266581	GO Process	GO:0044089	Positive regulation of cellular component biogenesis
AMIGO2	9606.ENSP00000266581	GO Process	GO:0048513	Animal organ development
AMIGO2	9606.ENSP00000266581	GO Process	GO:0048518	Positive regulation of biological process
AMIGO2	9606.ENSP00000266581	GO Process	GO:0048519	Negative regulation of biological process
AMIGO2	9606.ENSP00000266581	GO Process	GO:0048522	Positive regulation of cellular process
AMIGO2	9606.ENSP00000266581	GO Process	GO:0048523	Negative regulation of cellular process
AMIGO2	9606.ENSP00000266581	GO Process	GO:0048731	System development
AMIGO2	9606.ENSP00000266581	GO Process	GO:0048856	Anatomical structure development
AMIGO2	9606.ENSP00000266581	GO Process	GO:0050789	Regulation of biological process
AMIGO2	9606.ENSP00000266581	GO Process	GO:0050793	Regulation of developmental process
AMIGO2	9606.ENSP00000266581	GO Process	GO:0050794	Regulation of cellular process
AMIGO2	9606.ENSP00000266581	GO Process	GO:0050803	Regulation of synapse structure or activity
AMIGO2	9606.ENSP00000266581	GO Process	GO:0050807	Regulation of synapse organization
AMIGO2	9606.ENSP00000266581	GO Process	GO:0051094	Positive regulation of developmental process
AMIGO2	9606.ENSP00000266581	GO Process	GO:0051128	Regulation of cellular component organization
AMIGO2	9606.ENSP00000266581	GO Process	GO:0051130	Positive regulation of cellular component organization
AMIGO2	9606.ENSP00000266581	GO Process	GO:0051239	Regulation of multicellular organismal process
AMIGO2	9606.ENSP00000266581	GO Process	GO:0051240	Positive regulation of multicellular organismal process
AMIGO2	9606.ENSP00000266581	GO Process	GO:0051960	Regulation of nervous system development
AMIGO2	9606.ENSP00000266581	GO Process	GO:0051962	Positive regulation of nervous system development
AMIGO2	9606.ENSP00000266581	GO Process	GO:0051963	Regulation of synapse assembly
AMIGO2	9606.ENSP00000266581	GO Process	GO:0051965	Positive regulation of synapse assembly
AMIGO2	9606.ENSP00000266581	GO Process	GO:0060322	Head development
AMIGO2	9606.ENSP00000266581	GO Process	GO:0060548	Negative regulation of cell death
AMIGO2	9606.ENSP00000266581	GO Process	GO:0065007	Biological regulation
AMIGO2	9606.ENSP00000266581	GO Process	GO:0065008	Regulation of biological quality
AMIGO2	9606.ENSP00000266581	GO Process	GO:0098609	Cell-cell adhesion
AMIGO2	9606.ENSP00000266581	GO Process	GO:0098742	Cell-cell adhesion via plasma-membrane adhesion molecules
AMIGO2	9606.ENSP00000266581	GO Process	GO:1901888	Regulation of cell junction assembly
AMIGO2	9606.ENSP00000266581	GO Process	GO:1901890	Positive regulation of cell junction assembly
AMIGO2	9606.ENSP00000266581	GO Process	GO:2000026	Regulation of multicellular organismal development
AMIGO2	9606.ENSP00000266581	GO Component	GO:0005622	Intracellular anatomical structure
AMIGO2	9606.ENSP00000266581	GO Component	GO:0005634	Nucleus
AMIGO2	9606.ENSP00000266581	GO Component	GO:0005886	Plasma membrane
AMIGO2	9606.ENSP00000266581	GO Component	GO:0016020	Membrane
AMIGO2	9606.ENSP00000266581	GO Component	GO:0016021	Integral component of membrane
AMIGO2	9606.ENSP00000266581	GO Component	GO:0031224	Intrinsic component of membrane
AMIGO2	9606.ENSP00000266581	GO Component	GO:0043226	Organelle
AMIGO2	9606.ENSP00000266581	GO Component	GO:0043227	Membrane-bounded organelle
AMIGO2	9606.ENSP00000266581	GO Component	GO:0043229	Intracellular organelle
AMIGO2	9606.ENSP00000266581	GO Component	GO:0043231	Intracellular membrane-bounded organelle
AMIGO2	9606.ENSP00000266581	GO Component	GO:0071944	Cell periphery
AMIGO2	9606.ENSP00000266581	GO Component	GO:0110165	Cellular anatomical entity
AMIGO2	9606.ENSP00000266581	STRING clusters	CL:23828	Mostly uncharacterized, incl. Antibiotic biosynthesis monooxygenase, and Synuclein
AMIGO2	9606.ENSP00000266581	STRING clusters	CL:23850	Mixed, incl. Negative regulation of cellular response to oxidative stress, and p25-alpha
AMIGO2	9606.ENSP00000266581	Reactome	HSA-162582	Signal Transduction
AMIGO2	9606.ENSP00000266581	Reactome	HSA-194315	Signaling by Rho GTPases
AMIGO2	9606.ENSP00000266581	Reactome	HSA-9012999	RHO GTPase cycle
AMIGO2	9606.ENSP00000266581	Reactome	HSA-9013149	RAC1 GTPase cycle
AMIGO2	9606.ENSP00000266581	Reactome	HSA-9013423	RAC3 GTPase cycle
AMIGO2	9606.ENSP00000266581	Reactome	HSA-9716542	Signaling by Rho GTPases, Miro GTPases and RHOBTB3
AMIGO2	9606.ENSP00000266581	WikiPathways	WP2880	Glucocorticoid receptor pathway
AMIGO2	9606.ENSP00000266581	WikiPathways	WP2882	Nuclear receptors meta-pathway
AMIGO2	9606.ENSP00000266581	DISEASES	DOID:0050177	Monogenic disease
AMIGO2	9606.ENSP00000266581	DISEASES	DOID:0050736	Autosomal dominant disease
AMIGO2	9606.ENSP00000266581	DISEASES	DOID:0050739	Autosomal genetic disease
AMIGO2	9606.ENSP00000266581	DISEASES	DOID:0050890	Synucleinopathy
AMIGO2	9606.ENSP00000266581	DISEASES	DOID:0060371	Parkinsons disease 8
AMIGO2	9606.ENSP00000266581	DISEASES	DOID:0060892	Late onset Parkinsons disease
AMIGO2	9606.ENSP00000266581	DISEASES	DOID:1289	Neurodegenerative disease
AMIGO2	9606.ENSP00000266581	DISEASES	DOID:14330	Parkinsons disease
AMIGO2	9606.ENSP00000266581	DISEASES	DOID:331	Central nervous system disease
AMIGO2	9606.ENSP00000266581	DISEASES	DOID:4	Disease
AMIGO2	9606.ENSP00000266581	DISEASES	DOID:630	Genetic disease
AMIGO2	9606.ENSP00000266581	DISEASES	DOID:7	Disease of anatomical entity
AMIGO2	9606.ENSP00000266581	DISEASES	DOID:863	Nervous system disease
AMIGO2	9606.ENSP00000266581	TISSUES	BTO:0000000	Tissues, cell types and enzyme sources
AMIGO2	9606.ENSP00000266581	TISSUES	BTO:0000042	Animal
AMIGO2	9606.ENSP00000266581	TISSUES	BTO:0000058	Alimentary canal
AMIGO2	9606.ENSP00000266581	TISSUES	BTO:0000511	Gastrointestinal tract
AMIGO2	9606.ENSP00000266581	TISSUES	BTO:0001307	Stomach
AMIGO2	9606.ENSP00000266581	TISSUES	BTO:0001489	Whole body
AMIGO2	9606.ENSP00000266581	TISSUES	BTO:0001491	Viscus
AMIGO2	9606.ENSP00000266581	COMPARTMENTS	GOCC:0071944	Cell periphery
AMIGO2	9606.ENSP00000266581	COMPARTMENTS	GOCC:0110165	Cellular anatomical entity
AMIGO2	9606.ENSP00000266581	UniProt Keywords	KW-0130	Cell adhesion
AMIGO2	9606.ENSP00000266581	UniProt Keywords	KW-0325	Glycoprotein
AMIGO2	9606.ENSP00000266581	UniProt Keywords	KW-0393	Immunoglobulin domain
AMIGO2	9606.ENSP00000266581	UniProt Keywords	KW-0433	Leucine-rich repeat
AMIGO2	9606.ENSP00000266581	UniProt Keywords	KW-0472	Membrane
AMIGO2	9606.ENSP00000266581	UniProt Keywords	KW-0539	Nucleus
AMIGO2	9606.ENSP00000266581	UniProt Keywords	KW-0677	Repeat
AMIGO2	9606.ENSP00000266581	UniProt Keywords	KW-0732	Signal
AMIGO2	9606.ENSP00000266581	UniProt Keywords	KW-0812	Transmembrane
AMIGO2	9606.ENSP00000266581	UniProt Keywords	KW-1003	Cell membrane
AMIGO2	9606.ENSP00000266581	UniProt Keywords	KW-1015	Disulfide bond
AMIGO2	9606.ENSP00000266581	UniProt Keywords	KW-1133	Transmembrane helix
AMIGO2	9606.ENSP00000266581	InterPro	IPR000483	Cysteine-rich flanking region, C-terminal
AMIGO2	9606.ENSP00000266581	InterPro	IPR001611	Leucine-rich repeat
AMIGO2	9606.ENSP00000266581	InterPro	IPR003591	Leucine-rich repeat, typical subtype
AMIGO2	9606.ENSP00000266581	InterPro	IPR003599	Immunoglobulin subtype
AMIGO2	9606.ENSP00000266581	InterPro	IPR007110	Immunoglobulin-like domain
AMIGO2	9606.ENSP00000266581	InterPro	IPR013151	Immunoglobulin
AMIGO2	9606.ENSP00000266581	InterPro	IPR013783	Immunoglobulin-like fold
AMIGO2	9606.ENSP00000266581	InterPro	IPR031283	Amphoterin-induced protein
AMIGO2	9606.ENSP00000266581	InterPro	IPR032675	Leucine-rich repeat domain superfamily
AMIGO2	9606.ENSP00000266581	InterPro	IPR036179	Immunoglobulin-like domain superfamily
AMIGO2	9606.ENSP00000266581	SMART	SM00013	Leucine rich repeat N-terminal domain
AMIGO2	9606.ENSP00000266581	SMART	SM00082	Leucine rich repeat C-terminal domain
AMIGO2	9606.ENSP00000266581	SMART	SM00369	Leucine-rich repeats, typical (most populated) subfamily
AMIGO2	9606.ENSP00000266581	SMART	SM00370	Leucine-rich repeats, outliers
AMIGO2	9606.ENSP00000266581	SMART	SM00409	Immunoglobulin
AMPD1	9606.ENSP00000430075	GO Process	GO:0006139	Nucleobase-containing compound metabolic process
AMPD1	9606.ENSP00000430075	GO Process	GO:0006163	Purine nucleotide metabolic process
AMPD1	9606.ENSP00000430075	GO Process	GO:0006164	Purine nucleotide biosynthetic process
AMPD1	9606.ENSP00000430075	GO Process	GO:0006177	GMP biosynthetic process
AMPD1	9606.ENSP00000430075	GO Process	GO:0006188	IMP biosynthetic process
AMPD1	9606.ENSP00000430075	GO Process	GO:0006725	Cellular aromatic compound metabolic process
AMPD1	9606.ENSP00000430075	GO Process	GO:0006753	Nucleoside phosphate metabolic process
AMPD1	9606.ENSP00000430075	GO Process	GO:0006793	Phosphorus metabolic process
AMPD1	9606.ENSP00000430075	GO Process	GO:0006796	Phosphate-containing compound metabolic process
AMPD1	9606.ENSP00000430075	GO Process	GO:0006807	Nitrogen compound metabolic process
AMPD1	9606.ENSP00000430075	GO Process	GO:0008152	Metabolic process
AMPD1	9606.ENSP00000430075	GO Process	GO:0009058	Biosynthetic process
AMPD1	9606.ENSP00000430075	GO Process	GO:0009117	Nucleotide metabolic process
AMPD1	9606.ENSP00000430075	GO Process	GO:0009123	Nucleoside monophosphate metabolic process
AMPD1	9606.ENSP00000430075	GO Process	GO:0009124	Nucleoside monophosphate biosynthetic process
AMPD1	9606.ENSP00000430075	GO Process	GO:0009126	Purine nucleoside monophosphate metabolic process
AMPD1	9606.ENSP00000430075	GO Process	GO:0009127	Purine nucleoside monophosphate biosynthetic process
AMPD1	9606.ENSP00000430075	GO Process	GO:0009150	Purine ribonucleotide metabolic process
AMPD1	9606.ENSP00000430075	GO Process	GO:0009152	Purine ribonucleotide biosynthetic process
AMPD1	9606.ENSP00000430075	GO Process	GO:0009156	Ribonucleoside monophosphate biosynthetic process
AMPD1	9606.ENSP00000430075	GO Process	GO:0009161	Ribonucleoside monophosphate metabolic process
AMPD1	9606.ENSP00000430075	GO Process	GO:0009165	Nucleotide biosynthetic process
AMPD1	9606.ENSP00000430075	GO Process	GO:0009167	Purine ribonucleoside monophosphate metabolic process
AMPD1	9606.ENSP00000430075	GO Process	GO:0009168	Purine ribonucleoside monophosphate biosynthetic process
AMPD1	9606.ENSP00000430075	GO Process	GO:0009259	Ribonucleotide metabolic process
AMPD1	9606.ENSP00000430075	GO Process	GO:0009260	Ribonucleotide biosynthetic process
AMPD1	9606.ENSP00000430075	GO Process	GO:0009987	Cellular process
AMPD1	9606.ENSP00000430075	GO Process	GO:0018130	Heterocycle biosynthetic process
AMPD1	9606.ENSP00000430075	GO Process	GO:0019438	Aromatic compound biosynthetic process
AMPD1	9606.ENSP00000430075	GO Process	GO:0019637	Organophosphate metabolic process
AMPD1	9606.ENSP00000430075	GO Process	GO:0019693	Ribose phosphate metabolic process
AMPD1	9606.ENSP00000430075	GO Process	GO:0032261	Purine nucleotide salvage
AMPD1	9606.ENSP00000430075	GO Process	GO:0032263	GMP salvage
AMPD1	9606.ENSP00000430075	GO Process	GO:0032264	IMP salvage
AMPD1	9606.ENSP00000430075	GO Process	GO:0034641	Cellular nitrogen compound metabolic process
AMPD1	9606.ENSP00000430075	GO Process	GO:0034654	Nucleobase-containing compound biosynthetic process
AMPD1	9606.ENSP00000430075	GO Process	GO:0043094	Cellular metabolic compound salvage
AMPD1	9606.ENSP00000430075	GO Process	GO:0043101	Purine-containing compound salvage
AMPD1	9606.ENSP00000430075	GO Process	GO:0043173	Nucleotide salvage
AMPD1	9606.ENSP00000430075	GO Process	GO:0044237	Cellular metabolic process
AMPD1	9606.ENSP00000430075	GO Process	GO:0044238	Primary metabolic process
AMPD1	9606.ENSP00000430075	GO Process	GO:0044249	Cellular biosynthetic process
AMPD1	9606.ENSP00000430075	GO Process	GO:0044271	Cellular nitrogen compound biosynthetic process
AMPD1	9606.ENSP00000430075	GO Process	GO:0044281	Small molecule metabolic process
AMPD1	9606.ENSP00000430075	GO Process	GO:0046033	AMP metabolic process
AMPD1	9606.ENSP00000430075	GO Process	GO:0046037	GMP metabolic process
AMPD1	9606.ENSP00000430075	GO Process	GO:0046040	IMP metabolic process
AMPD1	9606.ENSP00000430075	GO Process	GO:0046390	Ribose phosphate biosynthetic process
AMPD1	9606.ENSP00000430075	GO Process	GO:0046483	Heterocycle metabolic process
AMPD1	9606.ENSP00000430075	GO Process	GO:0055086	Nucleobase-containing small molecule metabolic process
AMPD1	9606.ENSP00000430075	GO Process	GO:0071704	Organic substance metabolic process
AMPD1	9606.ENSP00000430075	GO Process	GO:0072521	Purine-containing compound metabolic process
AMPD1	9606.ENSP00000430075	GO Process	GO:0072522	Purine-containing compound biosynthetic process
AMPD1	9606.ENSP00000430075	GO Process	GO:0090407	Organophosphate biosynthetic process
AMPD1	9606.ENSP00000430075	GO Process	GO:0106380	Purine ribonucleotide salvage
AMPD1	9606.ENSP00000430075	GO Process	GO:1901135	Carbohydrate derivative metabolic process
AMPD1	9606.ENSP00000430075	GO Process	GO:1901137	Carbohydrate derivative biosynthetic process
AMPD1	9606.ENSP00000430075	GO Process	GO:1901293	Nucleoside phosphate biosynthetic process
AMPD1	9606.ENSP00000430075	GO Process	GO:1901360	Organic cyclic compound metabolic process
AMPD1	9606.ENSP00000430075	GO Process	GO:1901362	Organic cyclic compound biosynthetic process
AMPD1	9606.ENSP00000430075	GO Process	GO:1901564	Organonitrogen compound metabolic process
AMPD1	9606.ENSP00000430075	GO Process	GO:1901566	Organonitrogen compound biosynthetic process
AMPD1	9606.ENSP00000430075	GO Process	GO:1901576	Organic substance biosynthetic process
AMPD1	9606.ENSP00000430075	GO Function	GO:0003824	Catalytic activity
AMPD1	9606.ENSP00000430075	GO Function	GO:0003876	AMP deaminase activity
AMPD1	9606.ENSP00000430075	GO Function	GO:0005488	Binding
AMPD1	9606.ENSP00000430075	GO Function	GO:0005515	Protein binding
AMPD1	9606.ENSP00000430075	GO Function	GO:0016787	Hydrolase activity
AMPD1	9606.ENSP00000430075	GO Function	GO:0016810	Hydrolase activity, acting on carbon-nitrogen (but not peptide) bonds
AMPD1	9606.ENSP00000430075	GO Function	GO:0016814	Hydrolase activity, acting on carbon-nitrogen (but not peptide) bonds, in cyclic amidines
AMPD1	9606.ENSP00000430075	GO Function	GO:0019239	Deaminase activity
AMPD1	9606.ENSP00000430075	GO Function	GO:0042802	Identical protein binding
AMPD1	9606.ENSP00000430075	GO Function	GO:0043167	Ion binding
AMPD1	9606.ENSP00000430075	GO Function	GO:0043169	Cation binding
AMPD1	9606.ENSP00000430075	GO Function	GO:0046872	Metal ion binding
AMPD1	9606.ENSP00000430075	GO Function	GO:0047623	Adenosine-phosphate deaminase activity
AMPD1	9606.ENSP00000430075	GO Component	GO:0005622	Intracellular anatomical structure
AMPD1	9606.ENSP00000430075	GO Component	GO:0005737	Cytoplasm
AMPD1	9606.ENSP00000430075	GO Component	GO:0005829	Cytosol
AMPD1	9606.ENSP00000430075	GO Component	GO:0110165	Cellular anatomical entity
AMPD1	9606.ENSP00000430075	STRING clusters	CL:10561	Purine metabolism, and Pyrimidine metabolism
AMPD1	9606.ENSP00000430075	STRING clusters	CL:10562	Metabolism of nucleotides, and Ribose-phosphate pyrophosphokinase
AMPD1	9606.ENSP00000430075	STRING clusters	CL:10564	Metabolism of nucleotides, and Ribose-phosphate pyrophosphokinase
AMPD1	9606.ENSP00000430075	STRING clusters	CL:10565	Pyrimidine metabolism, and Purine nucleoside monophosphate biosynthetic process
AMPD1	9606.ENSP00000430075	STRING clusters	CL:10566	Pyrimidine metabolism, and Purine nucleoside monophosphate biosynthetic process
AMPD1	9606.ENSP00000430075	STRING clusters	CL:10567	Purine ribonucleoside monophosphate biosynthetic process, and Uridine-diphosphatase activity
AMPD1	9606.ENSP00000430075	STRING clusters	CL:10569	Purine ribonucleoside monophosphate biosynthetic process, and Uridine-diphosphatase activity
AMPD1	9606.ENSP00000430075	STRING clusters	CL:10570	Uridine-diphosphatase activity, and Purine ribonucleotide salvage
AMPD1	9606.ENSP00000430075	STRING clusters	CL:10571	Purine ribonucleotide salvage, and Adenylosuccinate synthetase
AMPD1	9606.ENSP00000430075	STRING clusters	CL:10572	AMP deaminase, and Hereditary arterial and articular multiple calcification syndrome
AMPD1	9606.ENSP00000430075	KEGG	hsa00230	Purine metabolism
AMPD1	9606.ENSP00000430075	KEGG	hsa01100	Metabolic pathways
AMPD1	9606.ENSP00000430075	Reactome	HSA-1430728	Metabolism
AMPD1	9606.ENSP00000430075	Reactome	HSA-15869	Metabolism of nucleotides
AMPD1	9606.ENSP00000430075	Reactome	HSA-74217	Purine salvage
AMPD1	9606.ENSP00000430075	Reactome	HSA-8956321	Nucleotide salvage
AMPD1	9606.ENSP00000430075	WikiPathways	WP4224	Purine metabolism and related disorders
AMPD1	9606.ENSP00000430075	WikiPathways	WP4792	Purine metabolism
AMPD1	9606.ENSP00000430075	DISEASES	DOID:0014667	Disease of metabolism
AMPD1	9606.ENSP00000430075	DISEASES	DOID:0050177	Monogenic disease
AMPD1	9606.ENSP00000430075	DISEASES	DOID:0050728	Glycogen metabolism disorder
AMPD1	9606.ENSP00000430075	DISEASES	DOID:0050737	Autosomal recessive disease
AMPD1	9606.ENSP00000430075	DISEASES	DOID:0050739	Autosomal genetic disease
AMPD1	9606.ENSP00000430075	DISEASES	DOID:0060358	Multiple acyl-CoA dehydrogenase deficiency
AMPD1	9606.ENSP00000430075	DISEASES	DOID:0080000	Muscular disease
AMPD1	9606.ENSP00000430075	DISEASES	DOID:0080015	Physical disorder
AMPD1	9606.ENSP00000430075	DISEASES	DOID:0080100	Congenital myopathy
AMPD1	9606.ENSP00000430075	DISEASES	DOID:0080103	Cylindrical spirals myopathy
AMPD1	9606.ENSP00000430075	DISEASES	DOID:17	Musculoskeletal system disease
AMPD1	9606.ENSP00000430075	DISEASES	DOID:2746	Glycogen storage disease V
AMPD1	9606.ENSP00000430075	DISEASES	DOID:2747	Glycogen storage disease
AMPD1	9606.ENSP00000430075	DISEASES	DOID:2978	Carbohydrate metabolic disorder
AMPD1	9606.ENSP00000430075	DISEASES	DOID:4	Disease
AMPD1	9606.ENSP00000430075	DISEASES	DOID:423	Myopathy
AMPD1	9606.ENSP00000430075	DISEASES	DOID:630	Genetic disease
AMPD1	9606.ENSP00000430075	DISEASES	DOID:655	Inherited metabolic disorder
AMPD1	9606.ENSP00000430075	DISEASES	DOID:66	Muscle tissue disease
AMPD1	9606.ENSP00000430075	DISEASES	DOID:7	Disease of anatomical entity
AMPD1	9606.ENSP00000430075	TISSUES	BTO:0000000	Tissues, cell types and enzyme sources
AMPD1	9606.ENSP00000430075	TISSUES	BTO:0000042	Animal
AMPD1	9606.ENSP00000430075	TISSUES	BTO:0000088	Cardiovascular system
AMPD1	9606.ENSP00000430075	TISSUES	BTO:0000717	Pericardium
AMPD1	9606.ENSP00000430075	TISSUES	BTO:0001489	Whole body
AMPD1	9606.ENSP00000430075	COMPARTMENTS	GOCC:0005622	Intracellular
AMPD1	9606.ENSP00000430075	COMPARTMENTS	GOCC:0005737	Cytoplasm
AMPD1	9606.ENSP00000430075	COMPARTMENTS	GOCC:0005739	Mitochondrion
AMPD1	9606.ENSP00000430075	COMPARTMENTS	GOCC:0005740	Mitochondrial envelope
AMPD1	9606.ENSP00000430075	COMPARTMENTS	GOCC:0005743	Mitochondrial inner membrane
AMPD1	9606.ENSP00000430075	COMPARTMENTS	GOCC:0016020	Membrane
AMPD1	9606.ENSP00000430075	COMPARTMENTS	GOCC:0019866	Organelle inner membrane
AMPD1	9606.ENSP00000430075	COMPARTMENTS	GOCC:0031090	Organelle membrane
AMPD1	9606.ENSP00000430075	COMPARTMENTS	GOCC:0031966	Mitochondrial membrane
AMPD1	9606.ENSP00000430075	COMPARTMENTS	GOCC:0031967	Organelle envelope
AMPD1	9606.ENSP00000430075	COMPARTMENTS	GOCC:0031975	Envelope
AMPD1	9606.ENSP00000430075	COMPARTMENTS	GOCC:0032991	Protein-containing complex
AMPD1	9606.ENSP00000430075	COMPARTMENTS	GOCC:0042720	Mitochondrial inner membrane peptidase complex
AMPD1	9606.ENSP00000430075	COMPARTMENTS	GOCC:0043226	Organelle
AMPD1	9606.ENSP00000430075	COMPARTMENTS	GOCC:0043227	Membrane-bounded organelle
AMPD1	9606.ENSP00000430075	COMPARTMENTS	GOCC:0043229	Intracellular organelle
AMPD1	9606.ENSP00000430075	COMPARTMENTS	GOCC:0043231	Intracellular membrane-bounded organelle
AMPD1	9606.ENSP00000430075	COMPARTMENTS	GOCC:0098796	Membrane protein complex
AMPD1	9606.ENSP00000430075	COMPARTMENTS	GOCC:0098798	Mitochondrial protein complex
AMPD1	9606.ENSP00000430075	COMPARTMENTS	GOCC:0098800	Inner mitochondrial membrane protein complex
AMPD1	9606.ENSP00000430075	COMPARTMENTS	GOCC:0110165	Cellular anatomical entity
AMPD1	9606.ENSP00000430075	Monarch	EFO:0009819	Comparative body size at age 10, self-reported
AMPD1	9606.ENSP00000430075	Monarch	HP:0000118	Phenotypic abnormality
AMPD1	9606.ENSP00000430075	Monarch	HP:0000707	Abnormality of the nervous system
AMPD1	9606.ENSP00000430075	Monarch	HP:0001252	Hypotonia
AMPD1	9606.ENSP00000430075	Monarch	HP:0001284	Areflexia
AMPD1	9606.ENSP00000430075	Monarch	HP:0001315	Reduced tendon reflexes
AMPD1	9606.ENSP00000430075	Monarch	HP:0001324	Muscle weakness
AMPD1	9606.ENSP00000430075	Monarch	HP:0003011	Abnormality of the musculature
AMPD1	9606.ENSP00000430075	Monarch	HP:0003198	Myopathy
AMPD1	9606.ENSP00000430075	Monarch	HP:0003201	Rhabdomyolysis
AMPD1	9606.ENSP00000430075	Monarch	HP:0003202	Skeletal muscle atrophy
AMPD1	9606.ENSP00000430075	Monarch	HP:0003326	Myalgia
AMPD1	9606.ENSP00000430075	Monarch	HP:0003394	Muscle spasm
AMPD1	9606.ENSP00000430075	Monarch	HP:0003690	Limb muscle weakness
AMPD1	9606.ENSP00000430075	Monarch	HP:0003738	Exercise-induced myalgia
AMPD1	9606.ENSP00000430075	Monarch	HP:0003750	Increased muscle fatiguability
AMPD1	9606.ENSP00000430075	Monarch	HP:0003808	Abnormal muscle tone
AMPD1	9606.ENSP00000430075	Monarch	HP:0009020	Exercise-induced muscle fatigue
AMPD1	9606.ENSP00000430075	Monarch	HP:0009127	Abnormality of the musculature of the limbs
AMPD1	9606.ENSP00000430075	Monarch	HP:0011804	Abnormal muscle physiology
AMPD1	9606.ENSP00000430075	Monarch	HP:0011805	Abnormal skeletal muscle morphology
AMPD1	9606.ENSP00000430075	Monarch	HP:0012531	Pain
AMPD1	9606.ENSP00000430075	Monarch	HP:0012638	Abnormal nervous system physiology
AMPD1	9606.ENSP00000430075	Monarch	HP:0025142	Constitutional symptom
AMPD1	9606.ENSP00000430075	Monarch	HP:0030236	Abnormality of muscle size
AMPD1	9606.ENSP00000430075	Monarch	HP:0031826	Abnormal reflex
AMPD1	9606.ENSP00000430075	Monarch	HP:0033127	Abnormality of the musculoskeletal system
AMPD1	9606.ENSP00000430075	Monarch	HP:0040064	Abnormality of limbs
AMPD1	9606.ENSP00000430075	Monarch	HP:0100022	Abnormality of movement
AMPD1	9606.ENSP00000430075	UniProt Keywords	KW-0025	Alternative splicing
AMPD1	9606.ENSP00000430075	UniProt Keywords	KW-0378	Hydrolase
AMPD1	9606.ENSP00000430075	UniProt Keywords	KW-0479	Metal-binding
AMPD1	9606.ENSP00000430075	UniProt Keywords	KW-0546	Nucleotide metabolism
AMPD1	9606.ENSP00000430075	UniProt Keywords	KW-0597	Phosphoprotein
AMPD1	9606.ENSP00000430075	UniProt Keywords	KW-0862	Zinc
AMPD1	9606.ENSP00000430075	Pfam	PF00962	Adenosine deaminase
AMPD1	9606.ENSP00000430075	InterPro	IPR006329	AMP deaminase
AMPD1	9606.ENSP00000430075	InterPro	IPR006650	Adenosine/AMP deaminase active site
AMPD1	9606.ENSP00000430075	InterPro	IPR032466	Metal-dependent hydrolase
ANK3	9606.ENSP00000280772	GO Process	GO:0000278	Mitotic cell cycle
ANK3	9606.ENSP00000280772	GO Process	GO:0000281	Mitotic cytokinesis
ANK3	9606.ENSP00000280772	GO Process	GO:0000902	Cell morphogenesis
ANK3	9606.ENSP00000280772	GO Process	GO:0000904	Cell morphogenesis involved in differentiation
ANK3	9606.ENSP00000280772	GO Process	GO:0000910	Cytokinesis
ANK3	9606.ENSP00000280772	GO Process	GO:0001508	Action potential
ANK3	9606.ENSP00000280772	GO Process	GO:0002028	Regulation of sodium ion transport
ANK3	9606.ENSP00000280772	GO Process	GO:0003008	System process
ANK3	9606.ENSP00000280772	GO Process	GO:0003254	Regulation of membrane depolarization
ANK3	9606.ENSP00000280772	GO Process	GO:0006810	Transport
ANK3	9606.ENSP00000280772	GO Process	GO:0006892	post-Golgi vesicle-mediated transport
ANK3	9606.ENSP00000280772	GO Process	GO:0006893	Golgi to plasma membrane transport
ANK3	9606.ENSP00000280772	GO Process	GO:0006996	Organelle organization
ANK3	9606.ENSP00000280772	GO Process	GO:0007009	Plasma membrane organization
ANK3	9606.ENSP00000280772	GO Process	GO:0007010	Cytoskeleton organization
ANK3	9606.ENSP00000280772	GO Process	GO:0007049	Cell cycle
ANK3	9606.ENSP00000280772	GO Process	GO:0007154	Cell communication
ANK3	9606.ENSP00000280772	GO Process	GO:0007165	Signal transduction
ANK3	9606.ENSP00000280772	GO Process	GO:0007275	Multicellular organism development
ANK3	9606.ENSP00000280772	GO Process	GO:0007399	Nervous system development
ANK3	9606.ENSP00000280772	GO Process	GO:0007409	Axonogenesis
ANK3	9606.ENSP00000280772	GO Process	GO:0007528	Neuromuscular junction development
ANK3	9606.ENSP00000280772	GO Process	GO:0008104	Protein localization
ANK3	9606.ENSP00000280772	GO Process	GO:0009653	Anatomical structure morphogenesis
ANK3	9606.ENSP00000280772	GO Process	GO:0009893	Positive regulation of metabolic process
ANK3	9606.ENSP00000280772	GO Process	GO:0009987	Cellular process
ANK3	9606.ENSP00000280772	GO Process	GO:0010035	Response to inorganic substance
ANK3	9606.ENSP00000280772	GO Process	GO:0010038	Response to metal ion
ANK3	9606.ENSP00000280772	GO Process	GO:0010256	Endomembrane system organization
ANK3	9606.ENSP00000280772	GO Process	GO:0010468	Regulation of gene expression
ANK3	9606.ENSP00000280772	GO Process	GO:0010604	Positive regulation of macromolecule metabolic process
ANK3	9606.ENSP00000280772	GO Process	GO:0010628	Positive regulation of gene expression
ANK3	9606.ENSP00000280772	GO Process	GO:0010646	Regulation of cell communication
ANK3	9606.ENSP00000280772	GO Process	GO:0010647	Positive regulation of cell communication
ANK3	9606.ENSP00000280772	GO Process	GO:0010649	Regulation of cell communication by electrical coupling
ANK3	9606.ENSP00000280772	GO Process	GO:0010650	Positive regulation of cell communication by electrical coupling
ANK3	9606.ENSP00000280772	GO Process	GO:0010765	Positive regulation of sodium ion transport
ANK3	9606.ENSP00000280772	GO Process	GO:0010959	Regulation of metal ion transport
ANK3	9606.ENSP00000280772	GO Process	GO:0010960	Magnesium ion homeostasis
ANK3	9606.ENSP00000280772	GO Process	GO:0015031	Protein transport
ANK3	9606.ENSP00000280772	GO Process	GO:0016043	Cellular component organization
ANK3	9606.ENSP00000280772	GO Process	GO:0016192	Vesicle-mediated transport
ANK3	9606.ENSP00000280772	GO Process	GO:0019222	Regulation of metabolic process
ANK3	9606.ENSP00000280772	GO Process	GO:0019226	Transmission of nerve impulse
ANK3	9606.ENSP00000280772	GO Process	GO:0019228	Neuronal action potential
ANK3	9606.ENSP00000280772	GO Process	GO:0022008	Neurogenesis
ANK3	9606.ENSP00000280772	GO Process	GO:0022402	Cell cycle process
ANK3	9606.ENSP00000280772	GO Process	GO:0022407	Regulation of cell-cell adhesion
ANK3	9606.ENSP00000280772	GO Process	GO:0022409	Positive regulation of cell-cell adhesion
ANK3	9606.ENSP00000280772	GO Process	GO:0022607	Cellular component assembly
ANK3	9606.ENSP00000280772	GO Process	GO:0022898	Regulation of transmembrane transporter activity
ANK3	9606.ENSP00000280772	GO Process	GO:0023052	Signaling
ANK3	9606.ENSP00000280772	GO Process	GO:0030030	Cell projection organization
ANK3	9606.ENSP00000280772	GO Process	GO:0030154	Cell differentiation
ANK3	9606.ENSP00000280772	GO Process	GO:0030155	Regulation of cell adhesion
ANK3	9606.ENSP00000280772	GO Process	GO:0030182	Neuron differentiation
ANK3	9606.ENSP00000280772	GO Process	GO:0031175	Neuron projection development
ANK3	9606.ENSP00000280772	GO Process	GO:0032026	Response to magnesium ion
ANK3	9606.ENSP00000280772	GO Process	GO:0032386	Regulation of intracellular transport
ANK3	9606.ENSP00000280772	GO Process	GO:0032388	Positive regulation of intracellular transport
ANK3	9606.ENSP00000280772	GO Process	GO:0032409	Regulation of transporter activity
ANK3	9606.ENSP00000280772	GO Process	GO:0032410	Negative regulation of transporter activity
ANK3	9606.ENSP00000280772	GO Process	GO:0032411	Positive regulation of transporter activity
ANK3	9606.ENSP00000280772	GO Process	GO:0032412	Regulation of ion transmembrane transporter activity
ANK3	9606.ENSP00000280772	GO Process	GO:0032413	Negative regulation of ion transmembrane transporter activity
ANK3	9606.ENSP00000280772	GO Process	GO:0032414	Positive regulation of ion transmembrane transporter activity
ANK3	9606.ENSP00000280772	GO Process	GO:0032501	Multicellular organismal process
ANK3	9606.ENSP00000280772	GO Process	GO:0032502	Developmental process
ANK3	9606.ENSP00000280772	GO Process	GO:0032507	Maintenance of protein location in cell
ANK3	9606.ENSP00000280772	GO Process	GO:0032879	Regulation of localization
ANK3	9606.ENSP00000280772	GO Process	GO:0032880	Regulation of protein localization
ANK3	9606.ENSP00000280772	GO Process	GO:0032989	Cellular component morphogenesis
ANK3	9606.ENSP00000280772	GO Process	GO:0032990	Cell part morphogenesis
ANK3	9606.ENSP00000280772	GO Process	GO:0033036	Macromolecule localization
ANK3	9606.ENSP00000280772	GO Process	GO:0033157	Regulation of intracellular protein transport
ANK3	9606.ENSP00000280772	GO Process	GO:0034110	Regulation of homotypic cell-cell adhesion
ANK3	9606.ENSP00000280772	GO Process	GO:0034112	Positive regulation of homotypic cell-cell adhesion
ANK3	9606.ENSP00000280772	GO Process	GO:0034330	Cell junction organization
ANK3	9606.ENSP00000280772	GO Process	GO:0034762	Regulation of transmembrane transport
ANK3	9606.ENSP00000280772	GO Process	GO:0034763	Negative regulation of transmembrane transport
ANK3	9606.ENSP00000280772	GO Process	GO:0034764	Positive regulation of transmembrane transport
ANK3	9606.ENSP00000280772	GO Process	GO:0034765	Regulation of ion transmembrane transport
ANK3	9606.ENSP00000280772	GO Process	GO:0034766	Negative regulation of ion transmembrane transport
ANK3	9606.ENSP00000280772	GO Process	GO:0034767	Positive regulation of ion transmembrane transport
ANK3	9606.ENSP00000280772	GO Process	GO:0035637	Multicellular organismal signaling
ANK3	9606.ENSP00000280772	GO Process	GO:0042221	Response to chemical
ANK3	9606.ENSP00000280772	GO Process	GO:0042391	Regulation of membrane potential
ANK3	9606.ENSP00000280772	GO Process	GO:0042592	Homeostatic process
ANK3	9606.ENSP00000280772	GO Process	GO:0043001	Golgi to plasma membrane protein transport
ANK3	9606.ENSP00000280772	GO Process	GO:0043266	Regulation of potassium ion transport
ANK3	9606.ENSP00000280772	GO Process	GO:0043267	Negative regulation of potassium ion transport
ANK3	9606.ENSP00000280772	GO Process	GO:0043269	Regulation of ion transport
ANK3	9606.ENSP00000280772	GO Process	GO:0043270	Positive regulation of ion transport
ANK3	9606.ENSP00000280772	GO Process	GO:0043271	Negative regulation of ion transport
ANK3	9606.ENSP00000280772	GO Process	GO:0044085	Cellular component biogenesis
ANK3	9606.ENSP00000280772	GO Process	GO:0044091	Membrane biogenesis
ANK3	9606.ENSP00000280772	GO Process	GO:0044092	Negative regulation of molecular function
ANK3	9606.ENSP00000280772	GO Process	GO:0044093	Positive regulation of molecular function
ANK3	9606.ENSP00000280772	GO Process	GO:0045184	Establishment of protein localization
ANK3	9606.ENSP00000280772	GO Process	GO:0045185	Maintenance of protein location
ANK3	9606.ENSP00000280772	GO Process	GO:0045785	Positive regulation of cell adhesion
ANK3	9606.ENSP00000280772	GO Process	GO:0045838	Positive regulation of membrane potential
ANK3	9606.ENSP00000280772	GO Process	GO:0048193	Golgi vesicle transport
ANK3	9606.ENSP00000280772	GO Process	GO:0048468	Cell development
ANK3	9606.ENSP00000280772	GO Process	GO:0048518	Positive regulation of biological process
ANK3	9606.ENSP00000280772	GO Process	GO:0048519	Negative regulation of biological process
ANK3	9606.ENSP00000280772	GO Process	GO:0048522	Positive regulation of cellular process
ANK3	9606.ENSP00000280772	GO Process	GO:0048523	Negative regulation of cellular process
ANK3	9606.ENSP00000280772	GO Process	GO:0048666	Neuron development
ANK3	9606.ENSP00000280772	GO Process	GO:0048667	Cell morphogenesis involved in neuron differentiation
ANK3	9606.ENSP00000280772	GO Process	GO:0048699	Generation of neurons
ANK3	9606.ENSP00000280772	GO Process	GO:0048731	System development
ANK3	9606.ENSP00000280772	GO Process	GO:0048812	Neuron projection morphogenesis
ANK3	9606.ENSP00000280772	GO Process	GO:0048856	Anatomical structure development
ANK3	9606.ENSP00000280772	GO Process	GO:0048858	Cell projection morphogenesis
ANK3	9606.ENSP00000280772	GO Process	GO:0048869	Cellular developmental process
ANK3	9606.ENSP00000280772	GO Process	GO:0048878	Chemical homeostasis
ANK3	9606.ENSP00000280772	GO Process	GO:0050789	Regulation of biological process
ANK3	9606.ENSP00000280772	GO Process	GO:0050794	Regulation of cellular process
ANK3	9606.ENSP00000280772	GO Process	GO:0050801	Ion homeostasis
ANK3	9606.ENSP00000280772	GO Process	GO:0050808	Synapse organization
ANK3	9606.ENSP00000280772	GO Process	GO:0050877	Nervous system process
ANK3	9606.ENSP00000280772	GO Process	GO:0050896	Response to stimulus
ANK3	9606.ENSP00000280772	GO Process	GO:0051049	Regulation of transport
ANK3	9606.ENSP00000280772	GO Process	GO:0051050	Positive regulation of transport
ANK3	9606.ENSP00000280772	GO Process	GO:0051051	Negative regulation of transport
ANK3	9606.ENSP00000280772	GO Process	GO:0051179	Localization
ANK3	9606.ENSP00000280772	GO Process	GO:0051222	Positive regulation of protein transport
ANK3	9606.ENSP00000280772	GO Process	GO:0051223	Regulation of protein transport
ANK3	9606.ENSP00000280772	GO Process	GO:0051234	Establishment of localization
ANK3	9606.ENSP00000280772	GO Process	GO:0051235	Maintenance of location
ANK3	9606.ENSP00000280772	GO Process	GO:0051301	Cell division
ANK3	9606.ENSP00000280772	GO Process	GO:0051641	Cellular localization
ANK3	9606.ENSP00000280772	GO Process	GO:0051651	Maintenance of location in cell
ANK3	9606.ENSP00000280772	GO Process	GO:0051668	Localization within membrane
ANK3	9606.ENSP00000280772	GO Process	GO:0051716	Cellular response to stimulus
ANK3	9606.ENSP00000280772	GO Process	GO:0055065	Metal ion homeostasis
ANK3	9606.ENSP00000280772	GO Process	GO:0055080	Cation homeostasis
ANK3	9606.ENSP00000280772	GO Process	GO:0060255	Regulation of macromolecule metabolic process
ANK3	9606.ENSP00000280772	GO Process	GO:0060341	Regulation of cellular localization
ANK3	9606.ENSP00000280772	GO Process	GO:0061024	Membrane organization
ANK3	9606.ENSP00000280772	GO Process	GO:0061564	Axon development
ANK3	9606.ENSP00000280772	GO Process	GO:0061640	Cytoskeleton-dependent cytokinesis
ANK3	9606.ENSP00000280772	GO Process	GO:0061951	Establishment of protein localization to plasma membrane
ANK3	9606.ENSP00000280772	GO Process	GO:0065007	Biological regulation
ANK3	9606.ENSP00000280772	GO Process	GO:0065008	Regulation of biological quality
ANK3	9606.ENSP00000280772	GO Process	GO:0065009	Regulation of molecular function
ANK3	9606.ENSP00000280772	GO Process	GO:0070201	Regulation of establishment of protein localization
ANK3	9606.ENSP00000280772	GO Process	GO:0070727	Cellular macromolecule localization
ANK3	9606.ENSP00000280772	GO Process	GO:0070887	Cellular response to chemical stimulus
ANK3	9606.ENSP00000280772	GO Process	GO:0071241	Cellular response to inorganic substance
ANK3	9606.ENSP00000280772	GO Process	GO:0071248	Cellular response to metal ion
ANK3	9606.ENSP00000280772	GO Process	GO:0071286	Cellular response to magnesium ion
ANK3	9606.ENSP00000280772	GO Process	GO:0071702	Organic substance transport
ANK3	9606.ENSP00000280772	GO Process	GO:0071705	Nitrogen compound transport
ANK3	9606.ENSP00000280772	GO Process	GO:0071709	Membrane assembly
ANK3	9606.ENSP00000280772	GO Process	GO:0071840	Cellular component organization or biogenesis
ANK3	9606.ENSP00000280772	GO Process	GO:0072507	Divalent inorganic cation homeostasis
ANK3	9606.ENSP00000280772	GO Process	GO:0072657	Protein localization to membrane
ANK3	9606.ENSP00000280772	GO Process	GO:0072658	Maintenance of protein location in membrane
ANK3	9606.ENSP00000280772	GO Process	GO:0072659	Protein localization to plasma membrane
ANK3	9606.ENSP00000280772	GO Process	GO:0072660	Maintenance of protein location in plasma membrane
ANK3	9606.ENSP00000280772	GO Process	GO:0090150	Establishment of protein localization to membrane
ANK3	9606.ENSP00000280772	GO Process	GO:0090313	Regulation of protein targeting to membrane
ANK3	9606.ENSP00000280772	GO Process	GO:0090314	Positive regulation of protein targeting to membrane
ANK3	9606.ENSP00000280772	GO Process	GO:0090316	Positive regulation of intracellular protein transport
ANK3	9606.ENSP00000280772	GO Process	GO:0098771	Inorganic ion homeostasis
ANK3	9606.ENSP00000280772	GO Process	GO:0098876	Vesicle-mediated transport to the plasma membrane
ANK3	9606.ENSP00000280772	GO Process	GO:0098902	Regulation of membrane depolarization during action potential
ANK3	9606.ENSP00000280772	GO Process	GO:0099612	Protein localization to axon
ANK3	9606.ENSP00000280772	GO Process	GO:0120036	Plasma membrane bounded cell projection organization
ANK3	9606.ENSP00000280772	GO Process	GO:0120039	Plasma membrane bounded cell projection morphogenesis
ANK3	9606.ENSP00000280772	GO Process	GO:1900825	Regulation of membrane depolarization during cardiac muscle cell action potential
ANK3	9606.ENSP00000280772	GO Process	GO:1900827	Positive regulation of membrane depolarization during cardiac muscle cell action potential
ANK3	9606.ENSP00000280772	GO Process	GO:1901016	Regulation of potassium ion transmembrane transporter activity
ANK3	9606.ENSP00000280772	GO Process	GO:1901017	Negative regulation of potassium ion transmembrane transporter activity
ANK3	9606.ENSP00000280772	GO Process	GO:1901379	Regulation of potassium ion transmembrane transport
ANK3	9606.ENSP00000280772	GO Process	GO:1901380	Negative regulation of potassium ion transmembrane transport
ANK3	9606.ENSP00000280772	GO Process	GO:1902259	Regulation of delayed rectifier potassium channel activity
ANK3	9606.ENSP00000280772	GO Process	GO:1902260	Negative regulation of delayed rectifier potassium channel activity
ANK3	9606.ENSP00000280772	GO Process	GO:1902305	Regulation of sodium ion transmembrane transport
ANK3	9606.ENSP00000280772	GO Process	GO:1902307	Positive regulation of sodium ion transmembrane transport
ANK3	9606.ENSP00000280772	GO Process	GO:1903047	Mitotic cell cycle process
ANK3	9606.ENSP00000280772	GO Process	GO:1903533	Regulation of protein targeting
ANK3	9606.ENSP00000280772	GO Process	GO:1903817	Negative regulation of voltage-gated potassium channel activity
ANK3	9606.ENSP00000280772	GO Process	GO:1903829	Positive regulation of protein localization
ANK3	9606.ENSP00000280772	GO Process	GO:1904062	Regulation of cation transmembrane transport
ANK3	9606.ENSP00000280772	GO Process	GO:1904063	Negative regulation of cation transmembrane transport
ANK3	9606.ENSP00000280772	GO Process	GO:1904064	Positive regulation of cation transmembrane transport
ANK3	9606.ENSP00000280772	GO Process	GO:1904181	Positive regulation of membrane depolarization
ANK3	9606.ENSP00000280772	GO Process	GO:1904951	Positive regulation of establishment of protein localization
ANK3	9606.ENSP00000280772	GO Process	GO:1905475	Regulation of protein localization to membrane
ANK3	9606.ENSP00000280772	GO Process	GO:1905477	Positive regulation of protein localization to membrane
ANK3	9606.ENSP00000280772	GO Process	GO:1990778	Protein localization to cell periphery
ANK3	9606.ENSP00000280772	GO Process	GO:2000649	Regulation of sodium ion transmembrane transporter activity
ANK3	9606.ENSP00000280772	GO Process	GO:2000651	Positive regulation of sodium ion transmembrane transporter activity
ANK3	9606.ENSP00000280772	GO Process	GO:2001257	Regulation of cation channel activity
ANK3	9606.ENSP00000280772	GO Process	GO:2001258	Negative regulation of cation channel activity
ANK3	9606.ENSP00000280772	GO Process	GO:2001259	Positive regulation of cation channel activity
ANK3	9606.ENSP00000280772	GO Function	GO:0005198	Structural molecule activity
ANK3	9606.ENSP00000280772	GO Function	GO:0005200	Structural constituent of cytoskeleton
ANK3	9606.ENSP00000280772	GO Function	GO:0005488	Binding
ANK3	9606.ENSP00000280772	GO Function	GO:0005515	Protein binding
ANK3	9606.ENSP00000280772	GO Function	GO:0008092	Cytoskeletal protein binding
ANK3	9606.ENSP00000280772	GO Function	GO:0008093	Cytoskeletal anchor activity
ANK3	9606.ENSP00000280772	GO Function	GO:0030507	Spectrin binding
ANK3	9606.ENSP00000280772	GO Function	GO:0030674	Protein-macromolecule adaptor activity
ANK3	9606.ENSP00000280772	GO Function	GO:0044325	Transmembrane transporter binding
ANK3	9606.ENSP00000280772	GO Function	GO:0044877	Protein-containing complex binding
ANK3	9606.ENSP00000280772	GO Function	GO:0045296	Cadherin binding
ANK3	9606.ENSP00000280772	GO Function	GO:0050839	Cell adhesion molecule binding
ANK3	9606.ENSP00000280772	GO Function	GO:0060090	Molecular adaptor activity
ANK3	9606.ENSP00000280772	GO Component	GO:0000323	Lytic vacuole
ANK3	9606.ENSP00000280772	GO Component	GO:0005622	Intracellular anatomical structure
ANK3	9606.ENSP00000280772	GO Component	GO:0005737	Cytoplasm
ANK3	9606.ENSP00000280772	GO Component	GO:0005764	Lysosome
ANK3	9606.ENSP00000280772	GO Component	GO:0005773	Vacuole
ANK3	9606.ENSP00000280772	GO Component	GO:0005783	Endoplasmic reticulum
ANK3	9606.ENSP00000280772	GO Component	GO:0005794	Golgi apparatus
ANK3	9606.ENSP00000280772	GO Component	GO:0005829	Cytosol
ANK3	9606.ENSP00000280772	GO Component	GO:0005856	Cytoskeleton
ANK3	9606.ENSP00000280772	GO Component	GO:0005886	Plasma membrane
ANK3	9606.ENSP00000280772	GO Component	GO:0005911	Cell-cell junction
ANK3	9606.ENSP00000280772	GO Component	GO:0009925	Basal plasma membrane
ANK3	9606.ENSP00000280772	GO Component	GO:0009986	Cell surface
ANK3	9606.ENSP00000280772	GO Component	GO:0012505	Endomembrane system
ANK3	9606.ENSP00000280772	GO Component	GO:0014704	Intercalated disc
ANK3	9606.ENSP00000280772	GO Component	GO:0014731	Spectrin-associated cytoskeleton
ANK3	9606.ENSP00000280772	GO Component	GO:0016020	Membrane
ANK3	9606.ENSP00000280772	GO Component	GO:0016323	Basolateral plasma membrane
ANK3	9606.ENSP00000280772	GO Component	GO:0016328	Lateral plasma membrane
ANK3	9606.ENSP00000280772	GO Component	GO:0016528	Sarcoplasm
ANK3	9606.ENSP00000280772	GO Component	GO:0016529	Sarcoplasmic reticulum
ANK3	9606.ENSP00000280772	GO Component	GO:0030016	Myofibril
ANK3	9606.ENSP00000280772	GO Component	GO:0030017	Sarcomere
ANK3	9606.ENSP00000280772	GO Component	GO:0030018	Z disc
ANK3	9606.ENSP00000280772	GO Component	GO:0030054	Cell junction
ANK3	9606.ENSP00000280772	GO Component	GO:0030315	T-tubule
ANK3	9606.ENSP00000280772	GO Component	GO:0030424	Axon
ANK3	9606.ENSP00000280772	GO Component	GO:0030425	Dendrite
ANK3	9606.ENSP00000280772	GO Component	GO:0031594	Neuromuscular junction
ANK3	9606.ENSP00000280772	GO Component	GO:0031674	I band
ANK3	9606.ENSP00000280772	GO Component	GO:0033268	Node of Ranvier
ANK3	9606.ENSP00000280772	GO Component	GO:0036477	Somatodendritic compartment
ANK3	9606.ENSP00000280772	GO Component	GO:0042383	Sarcolemma
ANK3	9606.ENSP00000280772	GO Component	GO:0042995	Cell projection
ANK3	9606.ENSP00000280772	GO Component	GO:0043005	Neuron projection
ANK3	9606.ENSP00000280772	GO Component	GO:0043034	Costamere
ANK3	9606.ENSP00000280772	GO Component	GO:0043194	Axon initial segment
ANK3	9606.ENSP00000280772	GO Component	GO:0043226	Organelle
ANK3	9606.ENSP00000280772	GO Component	GO:0043227	Membrane-bounded organelle
ANK3	9606.ENSP00000280772	GO Component	GO:0043228	Non-membrane-bounded organelle
ANK3	9606.ENSP00000280772	GO Component	GO:0043229	Intracellular organelle
ANK3	9606.ENSP00000280772	GO Component	GO:0043231	Intracellular membrane-bounded organelle
ANK3	9606.ENSP00000280772	GO Component	GO:0043232	Intracellular non-membrane-bounded organelle
ANK3	9606.ENSP00000280772	GO Component	GO:0043292	Contractile fiber
ANK3	9606.ENSP00000280772	GO Component	GO:0044291	Cell-cell contact zone
ANK3	9606.ENSP00000280772	GO Component	GO:0044304	Main axon
ANK3	9606.ENSP00000280772	GO Component	GO:0045178	Basal part of cell
ANK3	9606.ENSP00000280772	GO Component	GO:0045202	Synapse
ANK3	9606.ENSP00000280772	GO Component	GO:0045211	Postsynaptic membrane
ANK3	9606.ENSP00000280772	GO Component	GO:0070161	Anchoring junction
ANK3	9606.ENSP00000280772	GO Component	GO:0071944	Cell periphery
ANK3	9606.ENSP00000280772	GO Component	GO:0097060	Synaptic membrane
ANK3	9606.ENSP00000280772	GO Component	GO:0097447	Dendritic tree
ANK3	9606.ENSP00000280772	GO Component	GO:0098590	Plasma membrane region
ANK3	9606.ENSP00000280772	GO Component	GO:0098794	Postsynapse
ANK3	9606.ENSP00000280772	GO Component	GO:0099080	Supramolecular complex
ANK3	9606.ENSP00000280772	GO Component	GO:0099081	Supramolecular polymer
ANK3	9606.ENSP00000280772	GO Component	GO:0099512	Supramolecular fiber
ANK3	9606.ENSP00000280772	GO Component	GO:0110165	Cellular anatomical entity
ANK3	9606.ENSP00000280772	GO Component	GO:0120025	Plasma membrane bounded cell projection
ANK3	9606.ENSP00000280772	STRING clusters	CL:24808	Mixed, incl. Sensory processing of sound by outer hair cells of the cochlea, and Hemolytic anemia
ANK3	9606.ENSP00000280772	STRING clusters	CL:24968	Mixed, incl. Hemoglobin complex, and Actin filament capping
ANK3	9606.ENSP00000280772	STRING clusters	CL:24969	Mixed, incl. Hemoglobin complex, and Actin filament capping
ANK3	9606.ENSP00000280772	STRING clusters	CL:24971	Mixed, incl. Hemoglobin complex, and Actin filament capping
ANK3	9606.ENSP00000280772	STRING clusters	CL:25023	Spectrin, and Spectrin binding
ANK3	9606.ENSP00000280772	STRING clusters	CL:25025	Spectrin-associated cytoskeleton, and Class II aldolase/adducin N-terminal
ANK3	9606.ENSP00000280772	STRING clusters	CL:25027	Spectrin, and Ankyrin, UPA domain
ANK3	9606.ENSP00000280772	KEGG	hsa05205	Proteoglycans in cancer
ANK3	9606.ENSP00000280772	Reactome	HSA-1266738	Developmental Biology
ANK3	9606.ENSP00000280772	Reactome	HSA-199977	ER to Golgi Anterograde Transport
ANK3	9606.ENSP00000280772	Reactome	HSA-199991	Membrane Trafficking
ANK3	9606.ENSP00000280772	Reactome	HSA-373760	L1CAM interactions
ANK3	9606.ENSP00000280772	Reactome	HSA-392499	Metabolism of proteins
ANK3	9606.ENSP00000280772	Reactome	HSA-422475	Axon guidance
ANK3	9606.ENSP00000280772	Reactome	HSA-445095	Interaction between L1 and Ankyrins
ANK3	9606.ENSP00000280772	Reactome	HSA-446203	Asparagine N-linked glycosylation
ANK3	9606.ENSP00000280772	Reactome	HSA-5653656	Vesicle-mediated transport
ANK3	9606.ENSP00000280772	Reactome	HSA-597592	Post-translational protein modification
ANK3	9606.ENSP00000280772	Reactome	HSA-6807878	COPI-mediated anterograde transport
ANK3	9606.ENSP00000280772	Reactome	HSA-948021	Transport to the Golgi and subsequent modification
ANK3	9606.ENSP00000280772	Reactome	HSA-9675108	Nervous system development
ANK3	9606.ENSP00000280772	WikiPathways	WP4148	Splicing factor NOVA regulated synaptic proteins
ANK3	9606.ENSP00000280772	DISEASES	DOID:0080015	Physical disorder
ANK3	9606.ENSP00000280772	DISEASES	DOID:12971	Hereditary spherocytosis
ANK3	9606.ENSP00000280772	DISEASES	DOID:150	Disease of mental health
ANK3	9606.ENSP00000280772	DISEASES	DOID:1561	Cognitive disorder
ANK3	9606.ENSP00000280772	DISEASES	DOID:2355	Anemia
ANK3	9606.ENSP00000280772	DISEASES	DOID:3312	Bipolar disorder
ANK3	9606.ENSP00000280772	DISEASES	DOID:3324	Mood disorder
ANK3	9606.ENSP00000280772	DISEASES	DOID:4	Disease
ANK3	9606.ENSP00000280772	DISEASES	DOID:583	Hemolytic anemia
ANK3	9606.ENSP00000280772	DISEASES	DOID:589	Congenital hemolytic anemia
ANK3	9606.ENSP00000280772	DISEASES	DOID:7	Disease of anatomical entity
ANK3	9606.ENSP00000280772	DISEASES	DOID:720	Normocytic anemia
ANK3	9606.ENSP00000280772	DISEASES	DOID:74	Hematopoietic system disease
ANK3	9606.ENSP00000280772	TISSUES	BTO:0000000	Tissues, cell types and enzyme sources
ANK3	9606.ENSP00000280772	TISSUES	BTO:0000042	Animal
ANK3	9606.ENSP00000280772	TISSUES	BTO:0000081	Reproductive system
ANK3	9606.ENSP00000280772	TISSUES	BTO:0000083	Female reproductive system
ANK3	9606.ENSP00000280772	TISSUES	BTO:0000142	Brain
ANK3	9606.ENSP00000280772	TISSUES	BTO:0000146	Brain stem
ANK3	9606.ENSP00000280772	TISSUES	BTO:0000174	Embryonic structure
ANK3	9606.ENSP00000280772	TISSUES	BTO:0000227	Central nervous system
ANK3	9606.ENSP00000280772	TISSUES	BTO:0000231	Cerebral hemisphere
ANK3	9606.ENSP00000280772	TISSUES	BTO:0000233	Cerebral cortex
ANK3	9606.ENSP00000280772	TISSUES	BTO:0000239	Telencephalon
ANK3	9606.ENSP00000280772	TISSUES	BTO:0000282	Head
ANK3	9606.ENSP00000280772	TISSUES	BTO:0000284	Organism form
ANK3	9606.ENSP00000280772	TISSUES	BTO:0000345	Digestive gland
ANK3	9606.ENSP00000280772	TISSUES	BTO:0000379	Embryo
ANK3	9606.ENSP00000280772	TISSUES	BTO:0000426	Erythroleukemia cell
ANK3	9606.ENSP00000280772	TISSUES	BTO:0000431	Excretory gland
ANK3	9606.ENSP00000280772	TISSUES	BTO:0000445	Cerebral lobe
ANK3	9606.ENSP00000280772	TISSUES	BTO:0000478	Forebrain
ANK3	9606.ENSP00000280772	TISSUES	BTO:0000484	Frontal lobe
ANK3	9606.ENSP00000280772	TISSUES	BTO:0000522	Gland
ANK3	9606.ENSP00000280772	TISSUES	BTO:0000580	Blood cancer cell
ANK3	9606.ENSP00000280772	TISSUES	BTO:0000583	Bone marrow cancer cell
ANK3	9606.ENSP00000280772	TISSUES	BTO:0000601	Hippocampus
ANK3	9606.ENSP00000280772	TISSUES	BTO:0000671	Kidney
ANK3	9606.ENSP00000280772	TISSUES	BTO:0000759	Liver
ANK3	9606.ENSP00000280772	TISSUES	BTO:0000928	Limbic system
ANK3	9606.ENSP00000280772	TISSUES	BTO:0001244	Urinary tract
ANK3	9606.ENSP00000280772	TISSUES	BTO:0001271	Leukemia cell
ANK3	9606.ENSP00000280772	TISSUES	BTO:0001355	Temporal lobe
ANK3	9606.ENSP00000280772	TISSUES	BTO:0001421	Uterine cervix
ANK3	9606.ENSP00000280772	TISSUES	BTO:0001424	Uterus
ANK3	9606.ENSP00000280772	TISSUES	BTO:0001484	Nervous system
ANK3	9606.ENSP00000280772	TISSUES	BTO:0001488	Endocrine gland
ANK3	9606.ENSP00000280772	TISSUES	BTO:0001489	Whole body
ANK3	9606.ENSP00000280772	TISSUES	BTO:0001491	Viscus
ANK3	9606.ENSP00000280772	TISSUES	BTO:0001541	Pronephros
ANK3	9606.ENSP00000280772	TISSUES	BTO:0003091	Urogenital system
ANK3	9606.ENSP00000280772	TISSUES	BTO:0003092	Urinary system
ANK3	9606.ENSP00000280772	TISSUES	BTO:0003099	Internal female genital organ
ANK3	9606.ENSP00000280772	COMPARTMENTS	GOCC:0005622	Intracellular
ANK3	9606.ENSP00000280772	COMPARTMENTS	GOCC:0005737	Cytoplasm
ANK3	9606.ENSP00000280772	COMPARTMENTS	GOCC:0005783	Endoplasmic reticulum
ANK3	9606.ENSP00000280772	COMPARTMENTS	GOCC:0005794	Golgi apparatus
ANK3	9606.ENSP00000280772	COMPARTMENTS	GOCC:0005829	Cytosol
ANK3	9606.ENSP00000280772	COMPARTMENTS	GOCC:0005856	Cytoskeleton
ANK3	9606.ENSP00000280772	COMPARTMENTS	GOCC:0005886	Plasma membrane
ANK3	9606.ENSP00000280772	COMPARTMENTS	GOCC:0005911	Cell-cell junction
ANK3	9606.ENSP00000280772	COMPARTMENTS	GOCC:0005938	Cell cortex
ANK3	9606.ENSP00000280772	COMPARTMENTS	GOCC:0008091	Spectrin
ANK3	9606.ENSP00000280772	COMPARTMENTS	GOCC:0009925	Basal plasma membrane
ANK3	9606.ENSP00000280772	COMPARTMENTS	GOCC:0012505	Endomembrane system
ANK3	9606.ENSP00000280772	COMPARTMENTS	GOCC:0014704	Intercalated disc
ANK3	9606.ENSP00000280772	COMPARTMENTS	GOCC:0014731	Spectrin-associated cytoskeleton
ANK3	9606.ENSP00000280772	COMPARTMENTS	GOCC:0015629	Actin cytoskeleton
ANK3	9606.ENSP00000280772	COMPARTMENTS	GOCC:0016020	Membrane
ANK3	9606.ENSP00000280772	COMPARTMENTS	GOCC:0016323	Basolateral plasma membrane
ANK3	9606.ENSP00000280772	COMPARTMENTS	GOCC:0016328	Lateral plasma membrane
ANK3	9606.ENSP00000280772	COMPARTMENTS	GOCC:0030016	Myofibril
ANK3	9606.ENSP00000280772	COMPARTMENTS	GOCC:0030054	Cell junction
ANK3	9606.ENSP00000280772	COMPARTMENTS	GOCC:0030315	T-tubule
ANK3	9606.ENSP00000280772	COMPARTMENTS	GOCC:0030424	Axon
ANK3	9606.ENSP00000280772	COMPARTMENTS	GOCC:0030863	Cortical cytoskeleton
ANK3	9606.ENSP00000280772	COMPARTMENTS	GOCC:0030864	Cortical actin cytoskeleton
ANK3	9606.ENSP00000280772	COMPARTMENTS	GOCC:0031594	Neuromuscular junction
ANK3	9606.ENSP00000280772	COMPARTMENTS	GOCC:0032991	Protein-containing complex
ANK3	9606.ENSP00000280772	COMPARTMENTS	GOCC:0033268	Node of Ranvier
ANK3	9606.ENSP00000280772	COMPARTMENTS	GOCC:0042383	Sarcolemma
ANK3	9606.ENSP00000280772	COMPARTMENTS	GOCC:0042995	Cell projection
ANK3	9606.ENSP00000280772	COMPARTMENTS	GOCC:0043005	Neuron projection
ANK3	9606.ENSP00000280772	COMPARTMENTS	GOCC:0043034	Costamere
ANK3	9606.ENSP00000280772	COMPARTMENTS	GOCC:0043194	Axon initial segment
ANK3	9606.ENSP00000280772	COMPARTMENTS	GOCC:0043226	Organelle
ANK3	9606.ENSP00000280772	COMPARTMENTS	GOCC:0043227	Membrane-bounded organelle
ANK3	9606.ENSP00000280772	COMPARTMENTS	GOCC:0043228	Non-membrane-bounded organelle
ANK3	9606.ENSP00000280772	COMPARTMENTS	GOCC:0043229	Intracellular organelle
ANK3	9606.ENSP00000280772	COMPARTMENTS	GOCC:0043231	Intracellular membrane-bounded organelle
ANK3	9606.ENSP00000280772	COMPARTMENTS	GOCC:0043232	Intracellular non-membrane-bounded organelle
ANK3	9606.ENSP00000280772	COMPARTMENTS	GOCC:0043292	Contractile fiber
ANK3	9606.ENSP00000280772	COMPARTMENTS	GOCC:0044291	Cell-cell contact zone
ANK3	9606.ENSP00000280772	COMPARTMENTS	GOCC:0044304	Main axon
ANK3	9606.ENSP00000280772	COMPARTMENTS	GOCC:0045178	Basal part of cell
ANK3	9606.ENSP00000280772	COMPARTMENTS	GOCC:0045202	Synapse
ANK3	9606.ENSP00000280772	COMPARTMENTS	GOCC:0070161	Anchoring junction
ANK3	9606.ENSP00000280772	COMPARTMENTS	GOCC:0071944	Cell periphery
ANK3	9606.ENSP00000280772	COMPARTMENTS	GOCC:0098590	Plasma membrane region
ANK3	9606.ENSP00000280772	COMPARTMENTS	GOCC:0099080	Supramolecular complex
ANK3	9606.ENSP00000280772	COMPARTMENTS	GOCC:0099081	Supramolecular polymer
ANK3	9606.ENSP00000280772	COMPARTMENTS	GOCC:0099512	Supramolecular fiber
ANK3	9606.ENSP00000280772	COMPARTMENTS	GOCC:0110165	Cellular anatomical entity
ANK3	9606.ENSP00000280772	COMPARTMENTS	GOCC:0120025	Plasma membrane bounded cell projection
ANK3	9606.ENSP00000280772	Monarch	EFO:0000408	Disease
ANK3	9606.ENSP00000280772	Monarch	EFO:0000618	Nervous system disease
ANK3	9606.ENSP00000280772	Monarch	EFO:0000677	Mental or behavioural disorder
ANK3	9606.ENSP00000280772	Monarch	EFO:0003923	Bone density
ANK3	9606.ENSP00000280772	Monarch	EFO:0004247	Mood disorder
ANK3	9606.ENSP00000280772	Monarch	EFO:0004302	Anthropometric measurement
ANK3	9606.ENSP00000280772	Monarch	EFO:0004303	Vital signs
ANK3	9606.ENSP00000280772	Monarch	EFO:0004324	Body weights and measures
ANK3	9606.ENSP00000280772	Monarch	EFO:0004325	Blood pressure
ANK3	9606.ENSP00000280772	Monarch	EFO:0004339	Body height
ANK3	9606.ENSP00000280772	Monarch	EFO:0004340	Body mass index
ANK3	9606.ENSP00000280772	Monarch	EFO:0004343	Waist-hip ratio
ANK3	9606.ENSP00000280772	Monarch	EFO:0004346	Neuroimaging measurement
ANK3	9606.ENSP00000280772	Monarch	EFO:0004364	Neurobehavioral manifestations
ANK3	9606.ENSP00000280772	Monarch	EFO:0004458	C-reactive protein measurement
ANK3	9606.ENSP00000280772	Monarch	EFO:0004464	Brain measurement
ANK3	9606.ENSP00000280772	Monarch	EFO:0004512	Bone measurement
ANK3	9606.ENSP00000280772	Monarch	EFO:0004516	Bone fracture related measurement
ANK3	9606.ENSP00000280772	Monarch	EFO:0004723	Coronary artery calcification
ANK3	9606.ENSP00000280772	Monarch	EFO:0004731	Eye measurement
ANK3	9606.ENSP00000280772	Monarch	EFO:0004747	Protein measurement
ANK3	9606.ENSP00000280772	Monarch	EFO:0004870	Sleep measurement
ANK3	9606.ENSP00000280772	Monarch	EFO:0004872	Inflammatory biomarker measurement
ANK3	9606.ENSP00000280772	Monarch	EFO:0005052	Nervous system measurement
ANK3	9606.ENSP00000280772	Monarch	EFO:0005660	Plasma beta-amyloid 1-42 measurement
ANK3	9606.ENSP00000280772	Monarch	EFO:0005671	Smoking behaviour measurement
ANK3	9606.ENSP00000280772	Monarch	EFO:0005774	Brain disease
ANK3	9606.ENSP00000280772	Monarch	EFO:0005939	Parental genotype effect measurement
ANK3	9606.ENSP00000280772	Monarch	EFO:0005940	Psychotic symptoms
ANK3	9606.ENSP00000280772	Monarch	EFO:0006325	Response to serotonin-norephinephrine reuptake inhibitor
ANK3	9606.ENSP00000280772	Monarch	EFO:0006335	Systolic blood pressure
ANK3	9606.ENSP00000280772	Monarch	EFO:0006336	Diastolic blood pressure
ANK3	9606.ENSP00000280772	Monarch	EFO:0006514	Alzheimers disease biomarker measurement
ANK3	9606.ENSP00000280772	Monarch	EFO:0006843	Infectious disease biomarker
ANK3	9606.ENSP00000280772	Monarch	EFO:0006848	Mental or behavioural disorder biomarker
ANK3	9606.ENSP00000280772	Monarch	EFO:0006930	Brain volume measurement
ANK3	9606.ENSP00000280772	Monarch	EFO:0007701	Spine bone mineral density
ANK3	9606.ENSP00000280772	Monarch	EFO:0007814	Refractive error measurement
ANK3	9606.ENSP00000280772	Monarch	EFO:0007861	Body ratio measurement
ANK3	9606.ENSP00000280772	Monarch	EFO:0007937	Blood protein measurement
ANK3	9606.ENSP00000280772	Monarch	EFO:0007958	Genotype effect measurement
ANK3	9606.ENSP00000280772	Monarch	EFO:0008219	Macrophage inflammatory protein 1b measurement
ANK3	9606.ENSP00000280772	Monarch	EFO:0008328	Chronotype measurement
ANK3	9606.ENSP00000280772	Monarch	EFO:0008360	Environmental exposure measurement
ANK3	9606.ENSP00000280772	Monarch	EFO:0008411	Susceptibility to bacterial meningitis measurement
ANK3	9606.ENSP00000280772	Monarch	EFO:0008422	Susceptibility to infectious disease measurement
ANK3	9606.ENSP00000280772	Monarch	EFO:0009115	Tobacco smoke exposure measurement
ANK3	9606.ENSP00000280772	Monarch	EFO:0009386	Central nervous system disease
ANK3	9606.ENSP00000280772	Monarch	EFO:0009885	Frailty measurement
ANK3	9606.ENSP00000280772	Monarch	EFO:0009963	Bipolar I disorder
ANK3	9606.ENSP00000280772	Monarch	EFO:0010335	Third ventricle volume measurement
ANK3	9606.ENSP00000280772	Monarch	HP:0000118	Phenotypic abnormality
ANK3	9606.ENSP00000280772	Monarch	HP:0000152	Abnormality of head or neck
ANK3	9606.ENSP00000280772	Monarch	HP:0000153	Abnormality of the mouth
ANK3	9606.ENSP00000280772	Monarch	HP:0000163	Abnormal oral cavity morphology
ANK3	9606.ENSP00000280772	Monarch	HP:0000174	Abnormal palate morphology
ANK3	9606.ENSP00000280772	Monarch	HP:0000175	Cleft palate
ANK3	9606.ENSP00000280772	Monarch	HP:0000202	Oral cleft
ANK3	9606.ENSP00000280772	Monarch	HP:0000234	Abnormality of the head
ANK3	9606.ENSP00000280772	Monarch	HP:0000240	Abnormality of skull size
ANK3	9606.ENSP00000280772	Monarch	HP:0000256	Macrocephaly
ANK3	9606.ENSP00000280772	Monarch	HP:0000271	Abnormality of the face
ANK3	9606.ENSP00000280772	Monarch	HP:0000478	Abnormality of the eye
ANK3	9606.ENSP00000280772	Monarch	HP:0000539	Abnormality of refraction
ANK3	9606.ENSP00000280772	Monarch	HP:0000707	Abnormality of the nervous system
ANK3	9606.ENSP00000280772	Monarch	HP:0000708	Behavioral abnormality
ANK3	9606.ENSP00000280772	Monarch	HP:0000718	Aggressive behavior
ANK3	9606.ENSP00000280772	Monarch	HP:0000729	Autistic behavior
ANK3	9606.ENSP00000280772	Monarch	HP:0000750	Delayed speech and language development
ANK3	9606.ENSP00000280772	Monarch	HP:0000752	Hyperactivity
ANK3	9606.ENSP00000280772	Monarch	HP:0000924	Abnormality of the skeletal system
ANK3	9606.ENSP00000280772	Monarch	HP:0000929	Abnormal skull morphology
ANK3	9606.ENSP00000280772	Monarch	HP:0001249	Intellectual disability
ANK3	9606.ENSP00000280772	Monarch	HP:0001250	Seizure
ANK3	9606.ENSP00000280772	Monarch	HP:0001252	Hypotonia
ANK3	9606.ENSP00000280772	Monarch	HP:0001256	Intellectual disability, mild
ANK3	9606.ENSP00000280772	Monarch	HP:0001257	Spasticity
ANK3	9606.ENSP00000280772	Monarch	HP:0001276	Hypertonia
ANK3	9606.ENSP00000280772	Monarch	HP:0001290	Generalized hypotonia
ANK3	9606.ENSP00000280772	Monarch	HP:0001507	Growth abnormality
ANK3	9606.ENSP00000280772	Monarch	HP:0001520	Large for gestational age
ANK3	9606.ENSP00000280772	Monarch	HP:0001626	Abnormality of the cardiovascular system
ANK3	9606.ENSP00000280772	Monarch	HP:0002167	Neurological speech impairment
ANK3	9606.ENSP00000280772	Monarch	HP:0002342	Intellectual disability, moderate
ANK3	9606.ENSP00000280772	Monarch	HP:0002360	Sleep disturbance
ANK3	9606.ENSP00000280772	Monarch	HP:0002463	Language impairment
ANK3	9606.ENSP00000280772	Monarch	HP:0002493	Upper motor neuron dysfunction
ANK3	9606.ENSP00000280772	Monarch	HP:0003011	Abnormality of the musculature
ANK3	9606.ENSP00000280772	Monarch	HP:0003763	Bruxism
ANK3	9606.ENSP00000280772	Monarch	HP:0003808	Abnormal muscle tone
ANK3	9606.ENSP00000280772	Monarch	HP:0004323	Abnormality of body weight
ANK3	9606.ENSP00000280772	Monarch	HP:0004324	Increased body weight
ANK3	9606.ENSP00000280772	Monarch	HP:0006919	Abnormal aggressive, impulsive or violent behavior
ANK3	9606.ENSP00000280772	Monarch	HP:0009121	Abnormal axial skeleton morphology
ANK3	9606.ENSP00000280772	Monarch	HP:0011442	Abnormal central motor function
ANK3	9606.ENSP00000280772	Monarch	HP:0011446	Abnormality of higher mental function
ANK3	9606.ENSP00000280772	Monarch	HP:0011804	Abnormal muscle physiology
ANK3	9606.ENSP00000280772	Monarch	HP:0011842	Abnormal skeletal morphology
ANK3	9606.ENSP00000280772	Monarch	HP:0012373	Abnormal eye physiology
ANK3	9606.ENSP00000280772	Monarch	HP:0012638	Abnormal nervous system physiology
ANK3	9606.ENSP00000280772	Monarch	HP:0012758	Neurodevelopmental delay
ANK3	9606.ENSP00000280772	Monarch	HP:0012759	Neurodevelopmental abnormality
ANK3	9606.ENSP00000280772	Monarch	HP:0031816	Abnormal oral morphology
ANK3	9606.ENSP00000280772	Monarch	HP:0033127	Abnormality of the musculoskeletal system
ANK3	9606.ENSP00000280772	Monarch	HP:0040194	Increased head circumference
ANK3	9606.ENSP00000280772	Monarch	HP:0100543	Cognitive impairment
ANK3	9606.ENSP00000280772	Monarch	HP:0100851	Abnormal emotion/affect behavior
ANK3	9606.ENSP00000280772	Monarch	MONDO:0002025	Psychiatric disorder
ANK3	9606.ENSP00000280772	Monarch	MONDO:0004985	Bipolar disorder
ANK3	9606.ENSP00000280772	UniProt Keywords	KW-0025	Alternative splicing
ANK3	9606.ENSP00000280772	UniProt Keywords	KW-0040	ANK repeat
ANK3	9606.ENSP00000280772	UniProt Keywords	KW-0206	Cytoskeleton
ANK3	9606.ENSP00000280772	UniProt Keywords	KW-0333	Golgi apparatus
ANK3	9606.ENSP00000280772	UniProt Keywords	KW-0458	Lysosome
ANK3	9606.ENSP00000280772	UniProt Keywords	KW-0472	Membrane
ANK3	9606.ENSP00000280772	UniProt Keywords	KW-0597	Phosphoprotein
ANK3	9606.ENSP00000280772	UniProt Keywords	KW-0628	Postsynaptic cell membrane
ANK3	9606.ENSP00000280772	UniProt Keywords	KW-0677	Repeat
ANK3	9606.ENSP00000280772	UniProt Keywords	KW-0770	Synapse
ANK3	9606.ENSP00000280772	UniProt Keywords	KW-0963	Cytoplasm
ANK3	9606.ENSP00000280772	UniProt Keywords	KW-0965	Cell junction
ANK3	9606.ENSP00000280772	UniProt Keywords	KW-0966	Cell projection
ANK3	9606.ENSP00000280772	UniProt Keywords	KW-1003	Cell membrane
ANK3	9606.ENSP00000280772	UniProt Keywords	KW-1268	Autism spectrum disorder
ANK3	9606.ENSP00000280772	InterPro	IPR000488	Death domain
ANK3	9606.ENSP00000280772	InterPro	IPR000906	ZU5 domain
ANK3	9606.ENSP00000280772	InterPro	IPR002110	Ankyrin repeat
ANK3	9606.ENSP00000280772	InterPro	IPR011029	Death-like domain superfamily
ANK3	9606.ENSP00000280772	InterPro	IPR036770	Ankyrin repeat-containing domain superfamily
ANK3	9606.ENSP00000280772	InterPro	IPR037971	Ankyrin-3, death domain
ANK3	9606.ENSP00000280772	InterPro	IPR040745	Ankyrin, UPA domain
ANK3	9606.ENSP00000280772	SMART	SM00005	DEATH domain, found in proteins involved in cell death (apoptosis).
ANK3	9606.ENSP00000280772	SMART	SM00218	Domain present in ZO-1 and Unc5-like netrin receptors
ANK3	9606.ENSP00000280772	SMART	SM00248	Ankyrin repeats
ANKRD18A	9606.ENSP00000382610	STRING clusters	CL:32247	Mixed, incl. Ankyrin repeats, and Golgin subfamily A
ANKRD18A	9606.ENSP00000382610	STRING clusters	CL:32248	Mixed, incl. Ankyrin repeats, and Williams-Beuren syndrome
ANKRD18A	9606.ENSP00000382610	STRING clusters	CL:32249	Mixed, incl. CCDC144C protein coiled-coil region, and Ankyrin repeat
ANKRD18A	9606.ENSP00000382610	STRING clusters	CL:32385	Mixed, incl. CCDC144C protein coiled-coil region, and The SOCS box acts as a bridge between specific substrate- binding domains and more generic proteins that comprise a large family of E3 ubiquitin protein ligases.
ANKRD18A	9606.ENSP00000382610	STRING clusters	CL:32386	Mixed, incl. CCDC144C protein coiled-coil region, and The SOCS box acts as a bridge between specific substrate- binding domains and more generic proteins that comprise a large family of E3 ubiquitin protein ligases.
ANKRD18A	9606.ENSP00000382610	STRING clusters	CL:32464	Mixed, incl. Platelet maturation, and Domain of unknown function (DUF4800)
ANKRD18A	9606.ENSP00000382610	UniProt Keywords	KW-0025	Alternative splicing
ANKRD18A	9606.ENSP00000382610	UniProt Keywords	KW-0040	ANK repeat
ANKRD18A	9606.ENSP00000382610	UniProt Keywords	KW-0175	Coiled coil
ANKRD18A	9606.ENSP00000382610	UniProt Keywords	KW-0677	Repeat
ANKRD18A	9606.ENSP00000382610	Pfam	PF12001	Domain of unknown function (DUF3496)
ANKRD18A	9606.ENSP00000382610	Pfam	PF14915	CCDC144C protein coiled-coil region
ANKRD18A	9606.ENSP00000382610	InterPro	IPR002110	Ankyrin repeat
ANKRD18A	9606.ENSP00000382610	InterPro	IPR021885	Domain of unknown function DUF3496
ANKRD18A	9606.ENSP00000382610	InterPro	IPR036770	Ankyrin repeat-containing domain superfamily
ANKRD18A	9606.ENSP00000382610	InterPro	IPR039497	CCDC144C-like, coiled-coil domain
ANKRD18A	9606.ENSP00000382610	SMART	SM00248	Ankyrin repeats
ANKRD30A	9606.ENSP00000354432	STRING clusters	CL:32247	Mixed, incl. Ankyrin repeats, and Golgin subfamily A
ANKRD30A	9606.ENSP00000354432	STRING clusters	CL:32248	Mixed, incl. Ankyrin repeats, and Williams-Beuren syndrome
ANKRD30A	9606.ENSP00000354432	STRING clusters	CL:32249	Mixed, incl. CCDC144C protein coiled-coil region, and Ankyrin repeat
ANKRD30A	9606.ENSP00000354432	STRING clusters	CL:32385	Mixed, incl. CCDC144C protein coiled-coil region, and The SOCS box acts as a bridge between specific substrate- binding domains and more generic proteins that comprise a large family of E3 ubiquitin protein ligases.
ANKRD30A	9606.ENSP00000354432	STRING clusters	CL:32386	Mixed, incl. CCDC144C protein coiled-coil region, and The SOCS box acts as a bridge between specific substrate- binding domains and more generic proteins that comprise a large family of E3 ubiquitin protein ligases.
ANKRD30A	9606.ENSP00000354432	STRING clusters	CL:32387	Mixed, incl. CCDC144C protein coiled-coil region, and The SOCS box acts as a bridge between specific substrate- binding domains and more generic proteins that comprise a large family of E3 ubiquitin protein ligases.
ANKRD30A	9606.ENSP00000354432	STRING clusters	CL:32389	Mixed, incl. CCDC144C protein coiled-coil region, and The SOCS box acts as a bridge between specific substrate- binding domains and more generic proteins that comprise a large family of E3 ubiquitin protein ligases.
ANKRD30A	9606.ENSP00000354432	STRING clusters	CL:32391	CCDC144C protein coiled-coil region, and The SOCS box acts as a bridge between specific substrate- binding domains and more generic proteins that comprise a large family of E3 ubiquitin protein ligases.
ANKRD30A	9606.ENSP00000354432	Monarch	EFO:0004529	Lipid measurement
ANKRD30A	9606.ENSP00000354432	Monarch	EFO:0004622	Sphingolipid measurement
ANKRD30A	9606.ENSP00000354432	Monarch	EFO:0005105	Lipid or lipoprotein measurement
ANKRD30A	9606.ENSP00000354432	UniProt Keywords	KW-0040	ANK repeat
ANKRD30A	9606.ENSP00000354432	UniProt Keywords	KW-0175	Coiled coil
ANKRD30A	9606.ENSP00000354432	UniProt Keywords	KW-0677	Repeat
ANKRD30A	9606.ENSP00000354432	Pfam	PF14915	CCDC144C protein coiled-coil region
ANKRD30A	9606.ENSP00000354432	InterPro	IPR002110	Ankyrin repeat
ANKRD30A	9606.ENSP00000354432	InterPro	IPR036770	Ankyrin repeat-containing domain superfamily
ANKRD30A	9606.ENSP00000354432	InterPro	IPR039497	CCDC144C-like, coiled-coil domain
ANKRD30A	9606.ENSP00000354432	SMART	SM00248	Ankyrin repeats
ANKRD36C	9606.ENSP00000403302	GO Function	GO:0008200	Ion channel inhibitor activity
ANKRD36C	9606.ENSP00000403302	GO Function	GO:0016247	Channel regulator activity
ANKRD36C	9606.ENSP00000403302	GO Function	GO:0016248	Channel inhibitor activity
ANKRD36C	9606.ENSP00000403302	GO Function	GO:0098772	Molecular function regulator activity
ANKRD36C	9606.ENSP00000403302	GO Function	GO:0099106	Ion channel regulator activity
ANKRD36C	9606.ENSP00000403302	GO Function	GO:0140678	Molecular function inhibitor activity
ANKRD36C	9606.ENSP00000403302	STRING clusters	CL:32247	Mixed, incl. Ankyrin repeats, and Golgin subfamily A
ANKRD36C	9606.ENSP00000403302	STRING clusters	CL:32248	Mixed, incl. Ankyrin repeats, and Williams-Beuren syndrome
ANKRD36C	9606.ENSP00000403302	STRING clusters	CL:32249	Mixed, incl. CCDC144C protein coiled-coil region, and Ankyrin repeat
ANKRD36C	9606.ENSP00000403302	STRING clusters	CL:32385	Mixed, incl. CCDC144C protein coiled-coil region, and The SOCS box acts as a bridge between specific substrate- binding domains and more generic proteins that comprise a large family of E3 ubiquitin protein ligases.
ANKRD36C	9606.ENSP00000403302	STRING clusters	CL:32386	Mixed, incl. CCDC144C protein coiled-coil region, and The SOCS box acts as a bridge between specific substrate- binding domains and more generic proteins that comprise a large family of E3 ubiquitin protein ligases.
ANKRD36C	9606.ENSP00000403302	STRING clusters	CL:32387	Mixed, incl. CCDC144C protein coiled-coil region, and The SOCS box acts as a bridge between specific substrate- binding domains and more generic proteins that comprise a large family of E3 ubiquitin protein ligases.
ANKRD36C	9606.ENSP00000403302	STRING clusters	CL:32441	2q11.2 copy number variation syndrome, and Primary ciliary dyskinesia 43
ANKRD36C	9606.ENSP00000403302	STRING clusters	CL:32444	Mixed, incl. Fumarylacetoacetase-like, C-terminal, and FAM178 family
ANKRD36C	9606.ENSP00000403302	WikiPathways	WP5221	2q11.2 copy number variation syndrome
ANKRD36C	9606.ENSP00000403302	TISSUES	BTO:0000000	Tissues, cell types and enzyme sources
ANKRD36C	9606.ENSP00000403302	TISSUES	BTO:0000042	Animal
ANKRD36C	9606.ENSP00000403302	TISSUES	BTO:0000058	Alimentary canal
ANKRD36C	9606.ENSP00000403302	TISSUES	BTO:0000511	Gastrointestinal tract
ANKRD36C	9606.ENSP00000403302	TISSUES	BTO:0000522	Gland
ANKRD36C	9606.ENSP00000403302	TISSUES	BTO:0001307	Stomach
ANKRD36C	9606.ENSP00000403302	TISSUES	BTO:0001488	Endocrine gland
ANKRD36C	9606.ENSP00000403302	TISSUES	BTO:0001489	Whole body
ANKRD36C	9606.ENSP00000403302	TISSUES	BTO:0001491	Viscus
ANKRD36C	9606.ENSP00000403302	Monarch	EFO:0004298	Cardiovascular measurement
ANKRD36C	9606.ENSP00000403302	Monarch	EFO:0005278	Cardiovascular disease biomarker measurement
ANKRD36C	9606.ENSP00000403302	Monarch	EFO:0005763	Pulse pressure measurement
ANKRD36C	9606.ENSP00000403302	UniProt Keywords	KW-0025	Alternative splicing
ANKRD36C	9606.ENSP00000403302	UniProt Keywords	KW-0040	ANK repeat
ANKRD36C	9606.ENSP00000403302	UniProt Keywords	KW-0175	Coiled coil
ANKRD36C	9606.ENSP00000403302	UniProt Keywords	KW-0597	Phosphoprotein
ANKRD36C	9606.ENSP00000403302	UniProt Keywords	KW-0677	Repeat
ANKRD36C	9606.ENSP00000403302	Pfam	PF14915	CCDC144C protein coiled-coil region
ANKRD36C	9606.ENSP00000403302	InterPro	IPR002110	Ankyrin repeat
ANKRD36C	9606.ENSP00000403302	InterPro	IPR036770	Ankyrin repeat-containing domain superfamily
ANKRD36C	9606.ENSP00000403302	InterPro	IPR039497	CCDC144C-like, coiled-coil domain
ANKRD36C	9606.ENSP00000403302	SMART	SM00248	Ankyrin repeats
ANKS1B	9606.ENSP00000449629	GO Process	GO:0007154	Cell communication
ANKS1B	9606.ENSP00000449629	GO Process	GO:0007165	Signal transduction
ANKS1B	9606.ENSP00000449629	GO Process	GO:0007166	Cell surface receptor signaling pathway
ANKS1B	9606.ENSP00000449629	GO Process	GO:0007167	Enzyme-linked receptor protein signaling pathway
ANKS1B	9606.ENSP00000449629	GO Process	GO:0007169	Transmembrane receptor protein tyrosine kinase signaling pathway
ANKS1B	9606.ENSP00000449629	GO Process	GO:0009987	Cellular process
ANKS1B	9606.ENSP00000449629	GO Process	GO:0023052	Signaling
ANKS1B	9606.ENSP00000449629	GO Process	GO:0031503	Protein-containing complex localization
ANKS1B	9606.ENSP00000449629	GO Process	GO:0048013	Ephrin receptor signaling pathway
ANKS1B	9606.ENSP00000449629	GO Process	GO:0050789	Regulation of biological process
ANKS1B	9606.ENSP00000449629	GO Process	GO:0050794	Regulation of cellular process
ANKS1B	9606.ENSP00000449629	GO Process	GO:0050896	Response to stimulus
ANKS1B	9606.ENSP00000449629	GO Process	GO:0051179	Localization
ANKS1B	9606.ENSP00000449629	GO Process	GO:0051716	Cellular response to stimulus
ANKS1B	9606.ENSP00000449629	GO Process	GO:0065007	Biological regulation
ANKS1B	9606.ENSP00000449629	GO Process	GO:0097120	Receptor localization to synapse
ANKS1B	9606.ENSP00000449629	GO Process	GO:1900383	Regulation of synaptic plasticity by receptor localization to synapse
ANKS1B	9606.ENSP00000449629	GO Function	GO:0005102	Signaling receptor binding
ANKS1B	9606.ENSP00000449629	GO Function	GO:0005488	Binding
ANKS1B	9606.ENSP00000449629	GO Function	GO:0005515	Protein binding
ANKS1B	9606.ENSP00000449629	GO Function	GO:0046875	Ephrin receptor binding
ANKS1B	9606.ENSP00000449629	GO Component	GO:0005622	Intracellular anatomical structure
ANKS1B	9606.ENSP00000449629	GO Component	GO:0005634	Nucleus
ANKS1B	9606.ENSP00000449629	GO Component	GO:0005654	Nucleoplasm
ANKS1B	9606.ENSP00000449629	GO Component	GO:0005737	Cytoplasm
ANKS1B	9606.ENSP00000449629	GO Component	GO:0005813	Centrosome
ANKS1B	9606.ENSP00000449629	GO Component	GO:0005815	Microtubule organizing center
ANKS1B	9606.ENSP00000449629	GO Component	GO:0005829	Cytosol
ANKS1B	9606.ENSP00000449629	GO Component	GO:0005856	Cytoskeleton
ANKS1B	9606.ENSP00000449629	GO Component	GO:0005886	Plasma membrane
ANKS1B	9606.ENSP00000449629	GO Component	GO:0014069	Postsynaptic density
ANKS1B	9606.ENSP00000449629	GO Component	GO:0015030	Cajal body
ANKS1B	9606.ENSP00000449629	GO Component	GO:0015630	Microtubule cytoskeleton
ANKS1B	9606.ENSP00000449629	GO Component	GO:0016020	Membrane
ANKS1B	9606.ENSP00000449629	GO Component	GO:0016604	Nuclear body
ANKS1B	9606.ENSP00000449629	GO Component	GO:0030054	Cell junction
ANKS1B	9606.ENSP00000449629	GO Component	GO:0030425	Dendrite
ANKS1B	9606.ENSP00000449629	GO Component	GO:0031974	Membrane-enclosed lumen
ANKS1B	9606.ENSP00000449629	GO Component	GO:0031981	Nuclear lumen
ANKS1B	9606.ENSP00000449629	GO Component	GO:0032279	Asymmetric synapse
ANKS1B	9606.ENSP00000449629	GO Component	GO:0036477	Somatodendritic compartment
ANKS1B	9606.ENSP00000449629	GO Component	GO:0042995	Cell projection
ANKS1B	9606.ENSP00000449629	GO Component	GO:0043005	Neuron projection
ANKS1B	9606.ENSP00000449629	GO Component	GO:0043197	Dendritic spine
ANKS1B	9606.ENSP00000449629	GO Component	GO:0043226	Organelle
ANKS1B	9606.ENSP00000449629	GO Component	GO:0043227	Membrane-bounded organelle
ANKS1B	9606.ENSP00000449629	GO Component	GO:0043228	Non-membrane-bounded organelle
ANKS1B	9606.ENSP00000449629	GO Component	GO:0043229	Intracellular organelle
ANKS1B	9606.ENSP00000449629	GO Component	GO:0043231	Intracellular membrane-bounded organelle
ANKS1B	9606.ENSP00000449629	GO Component	GO:0043232	Intracellular non-membrane-bounded organelle
ANKS1B	9606.ENSP00000449629	GO Component	GO:0043233	Organelle lumen
ANKS1B	9606.ENSP00000449629	GO Component	GO:0044309	Neuron spine
ANKS1B	9606.ENSP00000449629	GO Component	GO:0045202	Synapse
ANKS1B	9606.ENSP00000449629	GO Component	GO:0070013	Intracellular organelle lumen
ANKS1B	9606.ENSP00000449629	GO Component	GO:0070161	Anchoring junction
ANKS1B	9606.ENSP00000449629	GO Component	GO:0071944	Cell periphery
ANKS1B	9606.ENSP00000449629	GO Component	GO:0097447	Dendritic tree
ANKS1B	9606.ENSP00000449629	GO Component	GO:0098794	Postsynapse
ANKS1B	9606.ENSP00000449629	GO Component	GO:0098984	Neuron to neuron synapse
ANKS1B	9606.ENSP00000449629	GO Component	GO:0099572	Postsynaptic specialization
ANKS1B	9606.ENSP00000449629	GO Component	GO:0110165	Cellular anatomical entity
ANKS1B	9606.ENSP00000449629	GO Component	GO:0120025	Plasma membrane bounded cell projection
ANKS1B	9606.ENSP00000449629	STRING clusters	CL:22977	Postsynaptic cell membrane, and Protein-protein interactions at synapses
ANKS1B	9606.ENSP00000449629	STRING clusters	CL:23201	Mixed, incl. Synaptic membrane adhesion, and Neurofascin interactions
ANKS1B	9606.ENSP00000449629	WikiPathways	WP2858	Ectoderm differentiation
ANKS1B	9606.ENSP00000449629	TISSUES	BTO:0000000	Tissues, cell types and enzyme sources
ANKS1B	9606.ENSP00000449629	TISSUES	BTO:0000042	Animal
ANKS1B	9606.ENSP00000449629	TISSUES	BTO:0000047	Adrenal gland
ANKS1B	9606.ENSP00000449629	TISSUES	BTO:0000142	Brain
ANKS1B	9606.ENSP00000449629	TISSUES	BTO:0000227	Central nervous system
ANKS1B	9606.ENSP00000449629	TISSUES	BTO:0000231	Cerebral hemisphere
ANKS1B	9606.ENSP00000449629	TISSUES	BTO:0000233	Cerebral cortex
ANKS1B	9606.ENSP00000449629	TISSUES	BTO:0000235	Basal ganglion
ANKS1B	9606.ENSP00000449629	TISSUES	BTO:0000239	Telencephalon
ANKS1B	9606.ENSP00000449629	TISSUES	BTO:0000282	Head
ANKS1B	9606.ENSP00000449629	TISSUES	BTO:0000445	Cerebral lobe
ANKS1B	9606.ENSP00000449629	TISSUES	BTO:0000478	Forebrain
ANKS1B	9606.ENSP00000449629	TISSUES	BTO:0000497	Ganglion
ANKS1B	9606.ENSP00000449629	TISSUES	BTO:0000522	Gland
ANKS1B	9606.ENSP00000449629	TISSUES	BTO:0000601	Hippocampus
ANKS1B	9606.ENSP00000449629	TISSUES	BTO:0000928	Limbic system
ANKS1B	9606.ENSP00000449629	TISSUES	BTO:0001042	Amygdala
ANKS1B	9606.ENSP00000449629	TISSUES	BTO:0001355	Temporal lobe
ANKS1B	9606.ENSP00000449629	TISSUES	BTO:0001484	Nervous system
ANKS1B	9606.ENSP00000449629	TISSUES	BTO:0001488	Endocrine gland
ANKS1B	9606.ENSP00000449629	TISSUES	BTO:0001489	Whole body
ANKS1B	9606.ENSP00000449629	TISSUES	BTO:0001491	Viscus
ANKS1B	9606.ENSP00000449629	TISSUES	BTO:0003399	Avian pallium
ANKS1B	9606.ENSP00000449629	COMPARTMENTS	GOCC:0005622	Intracellular
ANKS1B	9606.ENSP00000449629	COMPARTMENTS	GOCC:0005634	Nucleus
ANKS1B	9606.ENSP00000449629	COMPARTMENTS	GOCC:0005654	Nucleoplasm
ANKS1B	9606.ENSP00000449629	COMPARTMENTS	GOCC:0014069	Postsynaptic density
ANKS1B	9606.ENSP00000449629	COMPARTMENTS	GOCC:0015030	Cajal body
ANKS1B	9606.ENSP00000449629	COMPARTMENTS	GOCC:0016604	Nuclear body
ANKS1B	9606.ENSP00000449629	COMPARTMENTS	GOCC:0030054	Cell junction
ANKS1B	9606.ENSP00000449629	COMPARTMENTS	GOCC:0030425	Dendrite
ANKS1B	9606.ENSP00000449629	COMPARTMENTS	GOCC:0031974	Membrane-enclosed lumen
ANKS1B	9606.ENSP00000449629	COMPARTMENTS	GOCC:0031981	Nuclear lumen
ANKS1B	9606.ENSP00000449629	COMPARTMENTS	GOCC:0032279	Asymmetric synapse
ANKS1B	9606.ENSP00000449629	COMPARTMENTS	GOCC:0036477	Somatodendritic compartment
ANKS1B	9606.ENSP00000449629	COMPARTMENTS	GOCC:0042995	Cell projection
ANKS1B	9606.ENSP00000449629	COMPARTMENTS	GOCC:0043005	Neuron projection
ANKS1B	9606.ENSP00000449629	COMPARTMENTS	GOCC:0043197	Dendritic spine
ANKS1B	9606.ENSP00000449629	COMPARTMENTS	GOCC:0043226	Organelle
ANKS1B	9606.ENSP00000449629	COMPARTMENTS	GOCC:0043227	Membrane-bounded organelle
ANKS1B	9606.ENSP00000449629	COMPARTMENTS	GOCC:0043229	Intracellular organelle
ANKS1B	9606.ENSP00000449629	COMPARTMENTS	GOCC:0043231	Intracellular membrane-bounded organelle
ANKS1B	9606.ENSP00000449629	COMPARTMENTS	GOCC:0043233	Organelle lumen
ANKS1B	9606.ENSP00000449629	COMPARTMENTS	GOCC:0044309	Neuron spine
ANKS1B	9606.ENSP00000449629	COMPARTMENTS	GOCC:0045202	Synapse
ANKS1B	9606.ENSP00000449629	COMPARTMENTS	GOCC:0070013	Intracellular organelle lumen
ANKS1B	9606.ENSP00000449629	COMPARTMENTS	GOCC:0097447	Dendritic tree
ANKS1B	9606.ENSP00000449629	COMPARTMENTS	GOCC:0098794	Postsynapse
ANKS1B	9606.ENSP00000449629	COMPARTMENTS	GOCC:0098984	Neuron to neuron synapse
ANKS1B	9606.ENSP00000449629	COMPARTMENTS	GOCC:0099572	Postsynaptic specialization
ANKS1B	9606.ENSP00000449629	COMPARTMENTS	GOCC:0110165	Cellular anatomical entity
ANKS1B	9606.ENSP00000449629	COMPARTMENTS	GOCC:0120025	Plasma membrane bounded cell projection
ANKS1B	9606.ENSP00000449629	Monarch	EFO:0000246	Age
ANKS1B	9606.ENSP00000449629	Monarch	EFO:0000408	Disease
ANKS1B	9606.ENSP00000449629	Monarch	EFO:0000618	Nervous system disease
ANKS1B	9606.ENSP00000449629	Monarch	EFO:0000677	Mental or behavioural disorder
ANKS1B	9606.ENSP00000449629	Monarch	EFO:0000719	Temporal measurement
ANKS1B	9606.ENSP00000449629	Monarch	EFO:0003889	Functional laterality
ANKS1B	9606.ENSP00000449629	Monarch	EFO:0003925	Cognition
ANKS1B	9606.ENSP00000449629	Monarch	EFO:0004247	Mood disorder
ANKS1B	9606.ENSP00000449629	Monarch	EFO:0004298	Cardiovascular measurement
ANKS1B	9606.ENSP00000449629	Monarch	EFO:0004302	Anthropometric measurement
ANKS1B	9606.ENSP00000449629	Monarch	EFO:0004303	Vital signs
ANKS1B	9606.ENSP00000449629	Monarch	EFO:0004311	Heart function measurement
ANKS1B	9606.ENSP00000449629	Monarch	EFO:0004323	Mental process
ANKS1B	9606.ENSP00000449629	Monarch	EFO:0004324	Body weights and measures
ANKS1B	9606.ENSP00000449629	Monarch	EFO:0004326	Heart rate
ANKS1B	9606.ENSP00000449629	Monarch	EFO:0004335	Short-term memory
ANKS1B	9606.ENSP00000449629	Monarch	EFO:0004337	Intelligence
ANKS1B	9606.ENSP00000449629	Monarch	EFO:0004339	Body height
ANKS1B	9606.ENSP00000449629	Monarch	EFO:0004340	Body mass index
ANKS1B	9606.ENSP00000449629	Monarch	EFO:0004342	Waist circumference
ANKS1B	9606.ENSP00000449629	Monarch	EFO:0004343	Waist-hip ratio
ANKS1B	9606.ENSP00000449629	Monarch	EFO:0004512	Bone measurement
ANKS1B	9606.ENSP00000449629	Monarch	EFO:0004529	Lipid measurement
ANKS1B	9606.ENSP00000449629	Monarch	EFO:0004555	Glycoprotein measurement
ANKS1B	9606.ENSP00000449629	Monarch	EFO:0004557	Population measurement
ANKS1B	9606.ENSP00000449629	Monarch	EFO:0004696	Sex hormone-binding globulin measurement
ANKS1B	9606.ENSP00000449629	Monarch	EFO:0004725	Metabolite measurement
ANKS1B	9606.ENSP00000449629	Monarch	EFO:0004730	Hormone measurement
ANKS1B	9606.ENSP00000449629	Monarch	EFO:0004747	Protein measurement
ANKS1B	9606.ENSP00000449629	Monarch	EFO:0004784	Self reported educational attainment
ANKS1B	9606.ENSP00000449629	Monarch	EFO:0004810	interleukin-6 measurement
ANKS1B	9606.ENSP00000449629	Monarch	EFO:0004847	Age at onset
ANKS1B	9606.ENSP00000449629	Monarch	EFO:0004872	Inflammatory biomarker measurement
ANKS1B	9606.ENSP00000449629	Monarch	EFO:0004873	Cytokine measurement
ANKS1B	9606.ENSP00000449629	Monarch	EFO:0004908	Testosterone measurement
ANKS1B	9606.ENSP00000449629	Monarch	EFO:0005093	Hip circumference
ANKS1B	9606.ENSP00000449629	Monarch	EFO:0005105	Lipid or lipoprotein measurement
ANKS1B	9606.ENSP00000449629	Monarch	EFO:0005106	Body composition measurement
ANKS1B	9606.ENSP00000449629	Monarch	EFO:0005110	Fatty acid measurement
ANKS1B	9606.ENSP00000449629	Monarch	EFO:0005127	Cancer biomarker measurement
ANKS1B	9606.ENSP00000449629	Monarch	EFO:0005131	HVA measurement
ANKS1B	9606.ENSP00000449629	Monarch	EFO:0005132	5-HIAA measurement
ANKS1B	9606.ENSP00000449629	Monarch	EFO:0005278	Cardiovascular disease biomarker measurement
ANKS1B	9606.ENSP00000449629	Monarch	EFO:0005325	Response to angiotensin-converting enzyme inhibitor
ANKS1B	9606.ENSP00000449629	Monarch	EFO:0005671	Smoking behaviour measurement
ANKS1B	9606.ENSP00000449629	Monarch	EFO:0005774	Brain disease
ANKS1B	9606.ENSP00000449629	Monarch	EFO:0005843	Cortisol measurement
ANKS1B	9606.ENSP00000449629	Monarch	EFO:0006527	Smoking status measurement
ANKS1B	9606.ENSP00000449629	Monarch	EFO:0006843	Infectious disease biomarker
ANKS1B	9606.ENSP00000449629	Monarch	EFO:0006848	Mental or behavioural disorder biomarker
ANKS1B	9606.ENSP00000449629	Monarch	EFO:0006866	Electrodermal activity measurement
ANKS1B	9606.ENSP00000449629	Monarch	EFO:0006868	Skin conductance response amplitude
ANKS1B	9606.ENSP00000449629	Monarch	EFO:0007800	Body fat percentage
ANKS1B	9606.ENSP00000449629	Monarch	EFO:0007861	Body ratio measurement
ANKS1B	9606.ENSP00000449629	Monarch	EFO:0007874	Gut microbiome measurement
ANKS1B	9606.ENSP00000449629	Monarch	EFO:0007882	Microbiome measurement
ANKS1B	9606.ENSP00000449629	Monarch	EFO:0007937	Blood protein measurement
ANKS1B	9606.ENSP00000449629	Monarch	EFO:0008174	Interleukin 17 measurement
ANKS1B	9606.ENSP00000449629	Monarch	EFO:0008292	Stem Cell Growth Factor beta measurement
ANKS1B	9606.ENSP00000449629	Monarch	EFO:0008293	Stromal cell-derived factor 1 alpha measurement
ANKS1B	9606.ENSP00000449629	Monarch	EFO:0008343	Sex interaction measurement
ANKS1B	9606.ENSP00000449629	Monarch	EFO:0008412	Susceptibility to vaginal yeast infection measurement
ANKS1B	9606.ENSP00000449629	Monarch	EFO:0008422	Susceptibility to infectious disease measurement
ANKS1B	9606.ENSP00000449629	Monarch	EFO:0008483	Response to trauma exposure
ANKS1B	9606.ENSP00000449629	Monarch	EFO:0009175	Response to synacthen
ANKS1B	9606.ENSP00000449629	Monarch	EFO:0009386	Central nervous system disease
ANKS1B	9606.ENSP00000449629	Monarch	EFO:0009819	Comparative body size at age 10, self-reported
ANKS1B	9606.ENSP00000449629	Monarch	EFO:0009902	Handedness
ANKS1B	9606.ENSP00000449629	Monarch	EFO:0009963	Bipolar I disorder
ANKS1B	9606.ENSP00000449629	Monarch	EFO:0010733	Polyunsaturated fatty acid measurement
ANKS1B	9606.ENSP00000449629	Monarch	EFO:0011008	Sex hormone measurement
ANKS1B	9606.ENSP00000449629	Monarch	EFO:0011015	Educational attainment
ANKS1B	9606.ENSP00000449629	Monarch	HP:0000118	Phenotypic abnormality
ANKS1B	9606.ENSP00000449629	Monarch	HP:0000707	Abnormality of the nervous system
ANKS1B	9606.ENSP00000449629	Monarch	MONDO:0002025	Psychiatric disorder
ANKS1B	9606.ENSP00000449629	Monarch	MONDO:0004985	Bipolar disorder
ANKS1B	9606.ENSP00000449629	UniProt Keywords	KW-0025	Alternative splicing
ANKS1B	9606.ENSP00000449629	UniProt Keywords	KW-0040	ANK repeat
ANKS1B	9606.ENSP00000449629	UniProt Keywords	KW-0539	Nucleus
ANKS1B	9606.ENSP00000449629	UniProt Keywords	KW-0597	Phosphoprotein
ANKS1B	9606.ENSP00000449629	UniProt Keywords	KW-0677	Repeat
ANKS1B	9606.ENSP00000449629	UniProt Keywords	KW-0770	Synapse
ANKS1B	9606.ENSP00000449629	UniProt Keywords	KW-0963	Cytoplasm
ANKS1B	9606.ENSP00000449629	UniProt Keywords	KW-0965	Cell junction
ANKS1B	9606.ENSP00000449629	UniProt Keywords	KW-0966	Cell projection
ANKS1B	9606.ENSP00000449629	InterPro	IPR001660	Sterile alpha motif domain
ANKS1B	9606.ENSP00000449629	InterPro	IPR002110	Ankyrin repeat
ANKS1B	9606.ENSP00000449629	InterPro	IPR006020	PTB/PI domain
ANKS1B	9606.ENSP00000449629	InterPro	IPR011993	PH-like domain superfamily
ANKS1B	9606.ENSP00000449629	InterPro	IPR013761	Sterile alpha motif/pointed domain superfamily
ANKS1B	9606.ENSP00000449629	InterPro	IPR036770	Ankyrin repeat-containing domain superfamily
ANKS1B	9606.ENSP00000449629	InterPro	IPR041880	Ankyrin repeat and SAM domain-containing protein 1, SAM repeat 1
ANKS1B	9606.ENSP00000449629	InterPro	IPR041882	Ankyrin repeat and SAM domain-containing protein 1, SAM repeat 2
ANKS1B	9606.ENSP00000449629	SMART	SM00248	Ankyrin repeats
ANKS1B	9606.ENSP00000449629	SMART	SM00454	Sterile alpha motif.
ANKS1B	9606.ENSP00000449629	SMART	SM00462	Phosphotyrosine-binding domain, phosphotyrosine-interaction (PI) domain
ANLN	9606.ENSP00000265748	GO Process	GO:0000278	Mitotic cell cycle
ANLN	9606.ENSP00000265748	GO Process	GO:0000281	Mitotic cytokinesis
ANLN	9606.ENSP00000265748	GO Process	GO:0000910	Cytokinesis
ANLN	9606.ENSP00000265748	GO Process	GO:0000912	Assembly of actomyosin apparatus involved in cytokinesis
ANLN	9606.ENSP00000265748	GO Process	GO:0000915	Actomyosin contractile ring assembly
ANLN	9606.ENSP00000265748	GO Process	GO:0000921	Septin ring assembly
ANLN	9606.ENSP00000265748	GO Process	GO:0001667	Ameboidal-type cell migration
ANLN	9606.ENSP00000265748	GO Process	GO:0002244	Hematopoietic progenitor cell differentiation
ANLN	9606.ENSP00000265748	GO Process	GO:0002376	Immune system process
ANLN	9606.ENSP00000265748	GO Process	GO:0002520	Immune system development
ANLN	9606.ENSP00000265748	GO Process	GO:0006996	Organelle organization
ANLN	9606.ENSP00000265748	GO Process	GO:0007010	Cytoskeleton organization
ANLN	9606.ENSP00000265748	GO Process	GO:0007049	Cell cycle
ANLN	9606.ENSP00000265748	GO Process	GO:0007096	Regulation of exit from mitosis
ANLN	9606.ENSP00000265748	GO Process	GO:0007275	Multicellular organism development
ANLN	9606.ENSP00000265748	GO Process	GO:0007346	Regulation of mitotic cell cycle
ANLN	9606.ENSP00000265748	GO Process	GO:0009987	Cellular process
ANLN	9606.ENSP00000265748	GO Process	GO:0010564	Regulation of cell cycle process
ANLN	9606.ENSP00000265748	GO Process	GO:0010631	Epithelial cell migration
ANLN	9606.ENSP00000265748	GO Process	GO:0016043	Cellular component organization
ANLN	9606.ENSP00000265748	GO Process	GO:0016477	Cell migration
ANLN	9606.ENSP00000265748	GO Process	GO:0022402	Cell cycle process
ANLN	9606.ENSP00000265748	GO Process	GO:0022607	Cellular component assembly
ANLN	9606.ENSP00000265748	GO Process	GO:0030029	Actin filament-based process
ANLN	9606.ENSP00000265748	GO Process	GO:0030036	Actin cytoskeleton organization
ANLN	9606.ENSP00000265748	GO Process	GO:0030097	Hemopoiesis
ANLN	9606.ENSP00000265748	GO Process	GO:0030154	Cell differentiation
ANLN	9606.ENSP00000265748	GO Process	GO:0030865	Cortical cytoskeleton organization
ANLN	9606.ENSP00000265748	GO Process	GO:0030866	Cortical actin cytoskeleton organization
ANLN	9606.ENSP00000265748	GO Process	GO:0031032	Actomyosin structure organization
ANLN	9606.ENSP00000265748	GO Process	GO:0031106	Septin ring organization
ANLN	9606.ENSP00000265748	GO Process	GO:0031344	Regulation of cell projection organization
ANLN	9606.ENSP00000265748	GO Process	GO:0031346	Positive regulation of cell projection organization
ANLN	9606.ENSP00000265748	GO Process	GO:0032185	Septin cytoskeleton organization
ANLN	9606.ENSP00000265748	GO Process	GO:0032501	Multicellular organismal process
ANLN	9606.ENSP00000265748	GO Process	GO:0032502	Developmental process
ANLN	9606.ENSP00000265748	GO Process	GO:0032506	Cytokinetic process
ANLN	9606.ENSP00000265748	GO Process	GO:0043933	Protein-containing complex organization
ANLN	9606.ENSP00000265748	GO Process	GO:0044085	Cellular component biogenesis
ANLN	9606.ENSP00000265748	GO Process	GO:0044087	Regulation of cellular component biogenesis
ANLN	9606.ENSP00000265748	GO Process	GO:0044089	Positive regulation of cellular component biogenesis
ANLN	9606.ENSP00000265748	GO Process	GO:0044837	Actomyosin contractile ring organization
ANLN	9606.ENSP00000265748	GO Process	GO:0048513	Animal organ development
ANLN	9606.ENSP00000265748	GO Process	GO:0048518	Positive regulation of biological process
ANLN	9606.ENSP00000265748	GO Process	GO:0048522	Positive regulation of cellular process
ANLN	9606.ENSP00000265748	GO Process	GO:0048534	Hematopoietic or lymphoid organ development
ANLN	9606.ENSP00000265748	GO Process	GO:0048731	System development
ANLN	9606.ENSP00000265748	GO Process	GO:0048856	Anatomical structure development
ANLN	9606.ENSP00000265748	GO Process	GO:0048869	Cellular developmental process
ANLN	9606.ENSP00000265748	GO Process	GO:0048870	Cell motility
ANLN	9606.ENSP00000265748	GO Process	GO:0050789	Regulation of biological process
ANLN	9606.ENSP00000265748	GO Process	GO:0050794	Regulation of cellular process
ANLN	9606.ENSP00000265748	GO Process	GO:0051128	Regulation of cellular component organization
ANLN	9606.ENSP00000265748	GO Process	GO:0051130	Positive regulation of cellular component organization
ANLN	9606.ENSP00000265748	GO Process	GO:0051301	Cell division
ANLN	9606.ENSP00000265748	GO Process	GO:0051726	Regulation of cell cycle
ANLN	9606.ENSP00000265748	GO Process	GO:0060491	Regulation of cell projection assembly
ANLN	9606.ENSP00000265748	GO Process	GO:0061640	Cytoskeleton-dependent cytokinesis
ANLN	9606.ENSP00000265748	GO Process	GO:0065003	Protein-containing complex assembly
ANLN	9606.ENSP00000265748	GO Process	GO:0065007	Biological regulation
ANLN	9606.ENSP00000265748	GO Process	GO:0070925	Organelle assembly
ANLN	9606.ENSP00000265748	GO Process	GO:0071840	Cellular component organization or biogenesis
ANLN	9606.ENSP00000265748	GO Process	GO:0090130	Tissue migration
ANLN	9606.ENSP00000265748	GO Process	GO:0090132	Epithelium migration
ANLN	9606.ENSP00000265748	GO Process	GO:0090521	Podocyte cell migration
ANLN	9606.ENSP00000265748	GO Process	GO:0120032	Regulation of plasma membrane bounded cell projection assembly
ANLN	9606.ENSP00000265748	GO Process	GO:0120034	Positive regulation of plasma membrane bounded cell projection assembly
ANLN	9606.ENSP00000265748	GO Process	GO:0120035	Regulation of plasma membrane bounded cell projection organization
ANLN	9606.ENSP00000265748	GO Process	GO:0140694	Non-membrane-bounded organelle assembly
ANLN	9606.ENSP00000265748	GO Process	GO:1901987	Regulation of cell cycle phase transition
ANLN	9606.ENSP00000265748	GO Process	GO:1901990	Regulation of mitotic cell cycle phase transition
ANLN	9606.ENSP00000265748	GO Process	GO:1903047	Mitotic cell cycle process
ANLN	9606.ENSP00000265748	GO Process	GO:1904170	Regulation of bleb assembly
ANLN	9606.ENSP00000265748	GO Process	GO:1904172	Positive regulation of bleb assembly
ANLN	9606.ENSP00000265748	GO Function	GO:0003779	Actin binding
ANLN	9606.ENSP00000265748	GO Function	GO:0005488	Binding
ANLN	9606.ENSP00000265748	GO Function	GO:0005515	Protein binding
ANLN	9606.ENSP00000265748	GO Function	GO:0008092	Cytoskeletal protein binding
ANLN	9606.ENSP00000265748	GO Function	GO:0045296	Cadherin binding
ANLN	9606.ENSP00000265748	GO Function	GO:0050839	Cell adhesion molecule binding
ANLN	9606.ENSP00000265748	GO Component	GO:0005622	Intracellular anatomical structure
ANLN	9606.ENSP00000265748	GO Component	GO:0005634	Nucleus
ANLN	9606.ENSP00000265748	GO Component	GO:0005654	Nucleoplasm
ANLN	9606.ENSP00000265748	GO Component	GO:0005737	Cytoplasm
ANLN	9606.ENSP00000265748	GO Component	GO:0005826	Actomyosin contractile ring
ANLN	9606.ENSP00000265748	GO Component	GO:0005829	Cytosol
ANLN	9606.ENSP00000265748	GO Component	GO:0005856	Cytoskeleton
ANLN	9606.ENSP00000265748	GO Component	GO:0005938	Cell cortex
ANLN	9606.ENSP00000265748	GO Component	GO:0015629	Actin cytoskeleton
ANLN	9606.ENSP00000265748	GO Component	GO:0030496	Midbody
ANLN	9606.ENSP00000265748	GO Component	GO:0030863	Cortical cytoskeleton
ANLN	9606.ENSP00000265748	GO Component	GO:0030864	Cortical actin cytoskeleton
ANLN	9606.ENSP00000265748	GO Component	GO:0031974	Membrane-enclosed lumen
ANLN	9606.ENSP00000265748	GO Component	GO:0031981	Nuclear lumen
ANLN	9606.ENSP00000265748	GO Component	GO:0032059	Bleb
ANLN	9606.ENSP00000265748	GO Component	GO:0032153	Cell division site
ANLN	9606.ENSP00000265748	GO Component	GO:0042995	Cell projection
ANLN	9606.ENSP00000265748	GO Component	GO:0043226	Organelle
ANLN	9606.ENSP00000265748	GO Component	GO:0043227	Membrane-bounded organelle
ANLN	9606.ENSP00000265748	GO Component	GO:0043228	Non-membrane-bounded organelle
ANLN	9606.ENSP00000265748	GO Component	GO:0043229	Intracellular organelle
ANLN	9606.ENSP00000265748	GO Component	GO:0043231	Intracellular membrane-bounded organelle
ANLN	9606.ENSP00000265748	GO Component	GO:0043232	Intracellular non-membrane-bounded organelle
ANLN	9606.ENSP00000265748	GO Component	GO:0043233	Organelle lumen
ANLN	9606.ENSP00000265748	GO Component	GO:0070013	Intracellular organelle lumen
ANLN	9606.ENSP00000265748	GO Component	GO:0070938	Contractile ring
ANLN	9606.ENSP00000265748	GO Component	GO:0071944	Cell periphery
ANLN	9606.ENSP00000265748	GO Component	GO:0110165	Cellular anatomical entity
ANLN	9606.ENSP00000265748	GO Component	GO:0120025	Plasma membrane bounded cell projection
ANLN	9606.ENSP00000265748	STRING clusters	CL:6596	Mixed, incl. Mitotic Spindle Checkpoint, and Mitotic sister chromatid segregation
ANLN	9606.ENSP00000265748	STRING clusters	CL:6597	Mixed, incl. Amplification of signal from the kinetochores, and Mitotic sister chromatid segregation
ANLN	9606.ENSP00000265748	STRING clusters	CL:6599	Amplification of signal from the kinetochores, and Mitotic sister chromatid segregation
ANLN	9606.ENSP00000265748	STRING clusters	CL:6601	Mixed, incl. Centromere, and Condensin complex
ANLN	9606.ENSP00000265748	STRING clusters	CL:6604	Mixed, incl. Amplification of signal from the kinetochores, and Condensin complex
ANLN	9606.ENSP00000265748	STRING clusters	CL:6606	Mitotic sister chromatid segregation, and Mitotic spindle checkpoint signaling
ANLN	9606.ENSP00000265748	STRING clusters	CL:6608	Mixed, incl. Regulation of mitotic sister chromatid segregation, and Kinesin motor domain, conserved site
ANLN	9606.ENSP00000265748	STRING clusters	CL:6610	Mixed, incl. Spindle elongation, and Polo-like kinase mediated events
ANLN	9606.ENSP00000265748	STRING clusters	CL:6614	Mixed, incl. Spindle elongation, and Polo-like kinase mediated events
ANLN	9606.ENSP00000265748	STRING clusters	CL:6617	Mixed, incl. Spindle elongation, and Polo-like kinase mediated events
ANLN	9606.ENSP00000265748	Reactome	HSA-162582	Signal Transduction
ANLN	9606.ENSP00000265748	Reactome	HSA-194315	Signaling by Rho GTPases
ANLN	9606.ENSP00000265748	Reactome	HSA-8980692	RHOA GTPase cycle
ANLN	9606.ENSP00000265748	Reactome	HSA-9012999	RHO GTPase cycle
ANLN	9606.ENSP00000265748	Reactome	HSA-9013026	RHOB GTPase cycle
ANLN	9606.ENSP00000265748	Reactome	HSA-9013106	RHOC GTPase cycle
ANLN	9606.ENSP00000265748	Reactome	HSA-9716542	Signaling by Rho GTPases, Miro GTPases and RHOBTB3
ANLN	9606.ENSP00000265748	WikiPathways	WP2446	Retinoblastoma gene in cancer
ANLN	9606.ENSP00000265748	WikiPathways	WP4758	Nephrotic syndrome
ANLN	9606.ENSP00000265748	WikiPathways	WP5199	PtdIns(4,5)P2 in cytokinesis pathway
ANLN	9606.ENSP00000265748	DISEASES	DOID:0050177	Monogenic disease
ANLN	9606.ENSP00000265748	DISEASES	DOID:0050736	Autosomal dominant disease
ANLN	9606.ENSP00000265748	DISEASES	DOID:0050739	Autosomal genetic disease
ANLN	9606.ENSP00000265748	DISEASES	DOID:0050851	Glomerulosclerosis
ANLN	9606.ENSP00000265748	DISEASES	DOID:0111133	Focal segmental glomerulosclerosis 8
ANLN	9606.ENSP00000265748	DISEASES	DOID:10952	Nephritis
ANLN	9606.ENSP00000265748	DISEASES	DOID:1312	Focal segmental glomerulosclerosis
ANLN	9606.ENSP00000265748	DISEASES	DOID:18	Urinary system disease
ANLN	9606.ENSP00000265748	DISEASES	DOID:2921	Glomerulonephritis
ANLN	9606.ENSP00000265748	DISEASES	DOID:4	Disease
ANLN	9606.ENSP00000265748	DISEASES	DOID:557	Kidney disease
ANLN	9606.ENSP00000265748	DISEASES	DOID:630	Genetic disease
ANLN	9606.ENSP00000265748	DISEASES	DOID:7	Disease of anatomical entity
ANLN	9606.ENSP00000265748	TISSUES	BTO:0000000	Tissues, cell types and enzyme sources
ANLN	9606.ENSP00000265748	TISSUES	BTO:0000042	Animal
ANLN	9606.ENSP00000265748	TISSUES	BTO:0000080	Male reproductive gland
ANLN	9606.ENSP00000265748	TISSUES	BTO:0000081	Reproductive system
ANLN	9606.ENSP00000265748	TISSUES	BTO:0000082	Male reproductive system
ANLN	9606.ENSP00000265748	TISSUES	BTO:0000083	Female reproductive system
ANLN	9606.ENSP00000265748	TISSUES	BTO:0000142	Brain
ANLN	9606.ENSP00000265748	TISSUES	BTO:0000227	Central nervous system
ANLN	9606.ENSP00000265748	TISSUES	BTO:0000254	Female reproductive gland
ANLN	9606.ENSP00000265748	TISSUES	BTO:0000282	Head
ANLN	9606.ENSP00000265748	TISSUES	BTO:0000345	Digestive gland
ANLN	9606.ENSP00000265748	TISSUES	BTO:0000522	Gland
ANLN	9606.ENSP00000265748	TISSUES	BTO:0000534	Gonad
ANLN	9606.ENSP00000265748	TISSUES	BTO:0000759	Liver
ANLN	9606.ENSP00000265748	TISSUES	BTO:0001289	Squamous cell carcinoma cell
ANLN	9606.ENSP00000265748	TISSUES	BTO:0001363	Testis
ANLN	9606.ENSP00000265748	TISSUES	BTO:0001484	Nervous system
ANLN	9606.ENSP00000265748	TISSUES	BTO:0001488	Endocrine gland
ANLN	9606.ENSP00000265748	TISSUES	BTO:0001489	Whole body
ANLN	9606.ENSP00000265748	TISSUES	BTO:0001491	Viscus
ANLN	9606.ENSP00000265748	TISSUES	BTO:0003091	Urogenital system
ANLN	9606.ENSP00000265748	TISSUES	BTO:0003096	Internal male genital organ
ANLN	9606.ENSP00000265748	COMPARTMENTS	GOCC:0005576	Extracellular region
ANLN	9606.ENSP00000265748	COMPARTMENTS	GOCC:0005622	Intracellular
ANLN	9606.ENSP00000265748	COMPARTMENTS	GOCC:0005634	Nucleus
ANLN	9606.ENSP00000265748	COMPARTMENTS	GOCC:0005737	Cytoplasm
ANLN	9606.ENSP00000265748	COMPARTMENTS	GOCC:0005739	Mitochondrion
ANLN	9606.ENSP00000265748	COMPARTMENTS	GOCC:0005819	Spindle
ANLN	9606.ENSP00000265748	COMPARTMENTS	GOCC:0005826	Actomyosin contractile ring
ANLN	9606.ENSP00000265748	COMPARTMENTS	GOCC:0005856	Cytoskeleton
ANLN	9606.ENSP00000265748	COMPARTMENTS	GOCC:0005938	Cell cortex
ANLN	9606.ENSP00000265748	COMPARTMENTS	GOCC:0015629	Actin cytoskeleton
ANLN	9606.ENSP00000265748	COMPARTMENTS	GOCC:0015630	Microtubule cytoskeleton
ANLN	9606.ENSP00000265748	COMPARTMENTS	GOCC:0016006	Nebenkern
ANLN	9606.ENSP00000265748	COMPARTMENTS	GOCC:0016007	Mitochondrial derivative
ANLN	9606.ENSP00000265748	COMPARTMENTS	GOCC:0030496	Midbody
ANLN	9606.ENSP00000265748	COMPARTMENTS	GOCC:0030863	Cortical cytoskeleton
ANLN	9606.ENSP00000265748	COMPARTMENTS	GOCC:0030864	Cortical actin cytoskeleton
ANLN	9606.ENSP00000265748	COMPARTMENTS	GOCC:0031097	Medial cortex
ANLN	9606.ENSP00000265748	COMPARTMENTS	GOCC:0032059	Bleb
ANLN	9606.ENSP00000265748	COMPARTMENTS	GOCC:0032153	Cell division site
ANLN	9606.ENSP00000265748	COMPARTMENTS	GOCC:0032157	Prospore contractile ring
ANLN	9606.ENSP00000265748	COMPARTMENTS	GOCC:0032991	Protein-containing complex
ANLN	9606.ENSP00000265748	COMPARTMENTS	GOCC:0035323	Male germline ring canal
ANLN	9606.ENSP00000265748	COMPARTMENTS	GOCC:0042763	Intracellular immature spore
ANLN	9606.ENSP00000265748	COMPARTMENTS	GOCC:0042764	Ascospore-type prospore
ANLN	9606.ENSP00000265748	COMPARTMENTS	GOCC:0042995	Cell projection
ANLN	9606.ENSP00000265748	COMPARTMENTS	GOCC:0043226	Organelle
ANLN	9606.ENSP00000265748	COMPARTMENTS	GOCC:0043227	Membrane-bounded organelle
ANLN	9606.ENSP00000265748	COMPARTMENTS	GOCC:0043228	Non-membrane-bounded organelle
ANLN	9606.ENSP00000265748	COMPARTMENTS	GOCC:0043229	Intracellular organelle
ANLN	9606.ENSP00000265748	COMPARTMENTS	GOCC:0043231	Intracellular membrane-bounded organelle
ANLN	9606.ENSP00000265748	COMPARTMENTS	GOCC:0043232	Intracellular non-membrane-bounded organelle
ANLN	9606.ENSP00000265748	COMPARTMENTS	GOCC:0045171	Intercellular bridge
ANLN	9606.ENSP00000265748	COMPARTMENTS	GOCC:0045172	Germline ring canal
ANLN	9606.ENSP00000265748	COMPARTMENTS	GOCC:0061695	Transferase complex, transferring phosphorus-containing groups
ANLN	9606.ENSP00000265748	COMPARTMENTS	GOCC:0070938	Contractile ring
ANLN	9606.ENSP00000265748	COMPARTMENTS	GOCC:0071341	Medial cortical node
ANLN	9606.ENSP00000265748	COMPARTMENTS	GOCC:0071944	Cell periphery
ANLN	9606.ENSP00000265748	COMPARTMENTS	GOCC:0072686	Mitotic spindle
ANLN	9606.ENSP00000265748	COMPARTMENTS	GOCC:0097149	Centralspindlin complex
ANLN	9606.ENSP00000265748	COMPARTMENTS	GOCC:0097427	Microtubule bundle
ANLN	9606.ENSP00000265748	COMPARTMENTS	GOCC:0099071	Dynamic microtubule bundle
ANLN	9606.ENSP00000265748	COMPARTMENTS	GOCC:0099568	Cytoplasmic region
ANLN	9606.ENSP00000265748	COMPARTMENTS	GOCC:0099738	Cell cortex region
ANLN	9606.ENSP00000265748	COMPARTMENTS	GOCC:0110086	Meiotic actomyosin contractile ring
ANLN	9606.ENSP00000265748	COMPARTMENTS	GOCC:0110115	Cdr2 medial cortical node complex
ANLN	9606.ENSP00000265748	COMPARTMENTS	GOCC:0110165	Cellular anatomical entity
ANLN	9606.ENSP00000265748	COMPARTMENTS	GOCC:0120025	Plasma membrane bounded cell projection
ANLN	9606.ENSP00000265748	COMPARTMENTS	GOCC:1902494	Catalytic complex
ANLN	9606.ENSP00000265748	COMPARTMENTS	GOCC:1902911	Protein kinase complex
ANLN	9606.ENSP00000265748	COMPARTMENTS	GOCC:1990234	Transferase complex
ANLN	9606.ENSP00000265748	Monarch	EFO:0004303	Vital signs
ANLN	9606.ENSP00000265748	Monarch	EFO:0004306	Erythrocyte indices
ANLN	9606.ENSP00000265748	Monarch	EFO:0004325	Blood pressure
ANLN	9606.ENSP00000265748	Monarch	EFO:0004503	Hematological measurement
ANLN	9606.ENSP00000265748	Monarch	EFO:0004527	Mean corpuscular hemoglobin
ANLN	9606.ENSP00000265748	Monarch	EFO:0005047	Erythrocyte measurement
ANLN	9606.ENSP00000265748	Monarch	EFO:0005192	Red blood cell distribution width
ANLN	9606.ENSP00000265748	Monarch	EFO:0006335	Systolic blood pressure
ANLN	9606.ENSP00000265748	Monarch	HP:0000077	Abnormality of the kidney
ANLN	9606.ENSP00000265748	Monarch	HP:0000079	Abnormality of the urinary system
ANLN	9606.ENSP00000265748	Monarch	HP:0000083	Renal insufficiency
ANLN	9606.ENSP00000265748	Monarch	HP:0000093	Proteinuria
ANLN	9606.ENSP00000265748	Monarch	HP:0000095	Abnormal renal glomerulus morphology
ANLN	9606.ENSP00000265748	Monarch	HP:0000096	Glomerular sclerosis
ANLN	9606.ENSP00000265748	Monarch	HP:0000097	Focal segmental glomerulosclerosis
ANLN	9606.ENSP00000265748	Monarch	HP:0000100	Nephrotic syndrome
ANLN	9606.ENSP00000265748	Monarch	HP:0000118	Phenotypic abnormality
ANLN	9606.ENSP00000265748	Monarch	HP:0000119	Abnormality of the genitourinary system
ANLN	9606.ENSP00000265748	Monarch	HP:0001939	Abnormality of metabolism/homeostasis
ANLN	9606.ENSP00000265748	Monarch	HP:0003110	Abnormality of urine homeostasis
ANLN	9606.ENSP00000265748	Monarch	HP:0003774	Stage 5 chronic kidney disease
ANLN	9606.ENSP00000265748	Monarch	HP:0010935	Abnormality of the upper urinary tract
ANLN	9606.ENSP00000265748	Monarch	HP:0011035	Abnormal renal cortex morphology
ANLN	9606.ENSP00000265748	Monarch	HP:0011277	Abnormality of the urinary system physiology
ANLN	9606.ENSP00000265748	Monarch	HP:0012210	Abnormal renal morphology
ANLN	9606.ENSP00000265748	Monarch	HP:0012211	Abnormal renal physiology
ANLN	9606.ENSP00000265748	Monarch	HP:0012575	Abnormal nephron morphology
ANLN	9606.ENSP00000265748	Monarch	HP:0012622	Chronic kidney disease
ANLN	9606.ENSP00000265748	Monarch	HP:0020129	Abnormal urine protein level
ANLN	9606.ENSP00000265748	Monarch	HP:0031263	Abnormal renal corpuscle morphology
ANLN	9606.ENSP00000265748	Monarch	HP:0033354	Abnormal urine metabolite level
ANLN	9606.ENSP00000265748	UniProt Keywords	KW-0007	Acetylation
ANLN	9606.ENSP00000265748	UniProt Keywords	KW-0009	Actin-binding
ANLN	9606.ENSP00000265748	UniProt Keywords	KW-0025	Alternative splicing
ANLN	9606.ENSP00000265748	UniProt Keywords	KW-0131	Cell cycle
ANLN	9606.ENSP00000265748	UniProt Keywords	KW-0132	Cell division
ANLN	9606.ENSP00000265748	UniProt Keywords	KW-0175	Coiled coil
ANLN	9606.ENSP00000265748	UniProt Keywords	KW-0206	Cytoskeleton
ANLN	9606.ENSP00000265748	UniProt Keywords	KW-0498	Mitosis
ANLN	9606.ENSP00000265748	UniProt Keywords	KW-0539	Nucleus
ANLN	9606.ENSP00000265748	UniProt Keywords	KW-0597	Phosphoprotein
ANLN	9606.ENSP00000265748	UniProt Keywords	KW-0832	Ubl conjugation
ANLN	9606.ENSP00000265748	UniProt Keywords	KW-0963	Cytoplasm
ANLN	9606.ENSP00000265748	UniProt Keywords	KW-0966	Cell projection
ANLN	9606.ENSP00000265748	UniProt Keywords	KW-1017	Isopeptide bond
ANLN	9606.ENSP00000265748	Pfam	PF08174	Cell division protein anillin
ANLN	9606.ENSP00000265748	Pfam	PF16018	Anillin N-terminus
ANLN	9606.ENSP00000265748	InterPro	IPR001849	Pleckstrin homology domain
ANLN	9606.ENSP00000265748	InterPro	IPR011993	PH-like domain superfamily
ANLN	9606.ENSP00000265748	InterPro	IPR012966	Anillin homology domain
ANLN	9606.ENSP00000265748	InterPro	IPR031970	Anillin, N-terminal domain
ANLN	9606.ENSP00000265748	InterPro	IPR037840	Anillin, PH domain
ANLN	9606.ENSP00000265748	SMART	SM00233	Pleckstrin homology domain.
ANO1	9606.ENSP00000347454	GO Process	GO:0000902	Cell morphogenesis
ANO1	9606.ENSP00000347454	GO Process	GO:0002791	Regulation of peptide secretion
ANO1	9606.ENSP00000347454	GO Process	GO:0002793	Positive regulation of peptide secretion
ANO1	9606.ENSP00000347454	GO Process	GO:0003008	System process
ANO1	9606.ENSP00000347454	GO Process	GO:0006810	Transport
ANO1	9606.ENSP00000347454	GO Process	GO:0006811	Ion transport
ANO1	9606.ENSP00000347454	GO Process	GO:0006812	Cation transport
ANO1	9606.ENSP00000347454	GO Process	GO:0006820	Anion transport
ANO1	9606.ENSP00000347454	GO Process	GO:0006821	Chloride transport
ANO1	9606.ENSP00000347454	GO Process	GO:0006950	Response to stress
ANO1	9606.ENSP00000347454	GO Process	GO:0007154	Cell communication
ANO1	9606.ENSP00000347454	GO Process	GO:0007165	Signal transduction
ANO1	9606.ENSP00000347454	GO Process	GO:0007186	G protein-coupled receptor signaling pathway
ANO1	9606.ENSP00000347454	GO Process	GO:0007200	Phospholipase C-activating G protein-coupled receptor signaling pathway
ANO1	9606.ENSP00000347454	GO Process	GO:0007275	Multicellular organism development
ANO1	9606.ENSP00000347454	GO Process	GO:0007399	Nervous system development
ANO1	9606.ENSP00000347454	GO Process	GO:0007589	Body fluid secretion
ANO1	9606.ENSP00000347454	GO Process	GO:0007600	Sensory perception
ANO1	9606.ENSP00000347454	GO Process	GO:0008104	Protein localization
ANO1	9606.ENSP00000347454	GO Process	GO:0009266	Response to temperature stimulus
ANO1	9606.ENSP00000347454	GO Process	GO:0009408	Response to heat
ANO1	9606.ENSP00000347454	GO Process	GO:0009581	Detection of external stimulus
ANO1	9606.ENSP00000347454	GO Process	GO:0009582	Detection of abiotic stimulus
ANO1	9606.ENSP00000347454	GO Process	GO:0009605	Response to external stimulus
ANO1	9606.ENSP00000347454	GO Process	GO:0009628	Response to abiotic stimulus
ANO1	9606.ENSP00000347454	GO Process	GO:0009653	Anatomical structure morphogenesis
ANO1	9606.ENSP00000347454	GO Process	GO:0009719	Response to endogenous stimulus
ANO1	9606.ENSP00000347454	GO Process	GO:0009987	Cellular process
ANO1	9606.ENSP00000347454	GO Process	GO:0010001	Glial cell differentiation
ANO1	9606.ENSP00000347454	GO Process	GO:0010033	Response to organic substance
ANO1	9606.ENSP00000347454	GO Process	GO:0010243	Response to organonitrogen compound
ANO1	9606.ENSP00000347454	GO Process	GO:0010646	Regulation of cell communication
ANO1	9606.ENSP00000347454	GO Process	GO:0010647	Positive regulation of cell communication
ANO1	9606.ENSP00000347454	GO Process	GO:0010817	Regulation of hormone levels
ANO1	9606.ENSP00000347454	GO Process	GO:0015698	Inorganic anion transport
ANO1	9606.ENSP00000347454	GO Process	GO:0015705	Iodide transport
ANO1	9606.ENSP00000347454	GO Process	GO:0016043	Cellular component organization
ANO1	9606.ENSP00000347454	GO Process	GO:0016048	Detection of temperature stimulus
ANO1	9606.ENSP00000347454	GO Process	GO:0019233	Sensory perception of pain
ANO1	9606.ENSP00000347454	GO Process	GO:0021782	Glial cell development
ANO1	9606.ENSP00000347454	GO Process	GO:0022008	Neurogenesis
ANO1	9606.ENSP00000347454	GO Process	GO:0023051	Regulation of signaling
ANO1	9606.ENSP00000347454	GO Process	GO:0023052	Signaling
ANO1	9606.ENSP00000347454	GO Process	GO:0023056	Positive regulation of signaling
ANO1	9606.ENSP00000347454	GO Process	GO:0030030	Cell projection organization
ANO1	9606.ENSP00000347454	GO Process	GO:0030154	Cell differentiation
ANO1	9606.ENSP00000347454	GO Process	GO:0032024	Positive regulation of insulin secretion
ANO1	9606.ENSP00000347454	GO Process	GO:0032501	Multicellular organismal process
ANO1	9606.ENSP00000347454	GO Process	GO:0032502	Developmental process
ANO1	9606.ENSP00000347454	GO Process	GO:0032879	Regulation of localization
ANO1	9606.ENSP00000347454	GO Process	GO:0032880	Regulation of protein localization
ANO1	9606.ENSP00000347454	GO Process	GO:0032941	Secretion by tissue
ANO1	9606.ENSP00000347454	GO Process	GO:0032989	Cellular component morphogenesis
ANO1	9606.ENSP00000347454	GO Process	GO:0032990	Cell part morphogenesis
ANO1	9606.ENSP00000347454	GO Process	GO:0033036	Macromolecule localization
ANO1	9606.ENSP00000347454	GO Process	GO:0033554	Cellular response to stress
ANO1	9606.ENSP00000347454	GO Process	GO:0034220	Ion transmembrane transport
ANO1	9606.ENSP00000347454	GO Process	GO:0034605	Cellular response to heat
ANO1	9606.ENSP00000347454	GO Process	GO:0035774	Positive regulation of insulin secretion involved in cellular response to glucose stimulus
ANO1	9606.ENSP00000347454	GO Process	GO:0042063	Gliogenesis
ANO1	9606.ENSP00000347454	GO Process	GO:0042221	Response to chemical
ANO1	9606.ENSP00000347454	GO Process	GO:0046883	Regulation of hormone secretion
ANO1	9606.ENSP00000347454	GO Process	GO:0046887	Positive regulation of hormone secretion
ANO1	9606.ENSP00000347454	GO Process	GO:0046903	Secretion
ANO1	9606.ENSP00000347454	GO Process	GO:0048468	Cell development
ANO1	9606.ENSP00000347454	GO Process	GO:0048518	Positive regulation of biological process
ANO1	9606.ENSP00000347454	GO Process	GO:0048522	Positive regulation of cellular process
ANO1	9606.ENSP00000347454	GO Process	GO:0048731	System development
ANO1	9606.ENSP00000347454	GO Process	GO:0048856	Anatomical structure development
ANO1	9606.ENSP00000347454	GO Process	GO:0048858	Cell projection morphogenesis
ANO1	9606.ENSP00000347454	GO Process	GO:0048869	Cellular developmental process
ANO1	9606.ENSP00000347454	GO Process	GO:0050708	Regulation of protein secretion
ANO1	9606.ENSP00000347454	GO Process	GO:0050714	Positive regulation of protein secretion
ANO1	9606.ENSP00000347454	GO Process	GO:0050789	Regulation of biological process
ANO1	9606.ENSP00000347454	GO Process	GO:0050794	Regulation of cellular process
ANO1	9606.ENSP00000347454	GO Process	GO:0050796	Regulation of insulin secretion
ANO1	9606.ENSP00000347454	GO Process	GO:0050877	Nervous system process
ANO1	9606.ENSP00000347454	GO Process	GO:0050878	Regulation of body fluid levels
ANO1	9606.ENSP00000347454	GO Process	GO:0050896	Response to stimulus
ANO1	9606.ENSP00000347454	GO Process	GO:0050906	Detection of stimulus involved in sensory perception
ANO1	9606.ENSP00000347454	GO Process	GO:0050951	Sensory perception of temperature stimulus
ANO1	9606.ENSP00000347454	GO Process	GO:0050961	Detection of temperature stimulus involved in sensory perception
ANO1	9606.ENSP00000347454	GO Process	GO:0050965	Detection of temperature stimulus involved in sensory perception of pain
ANO1	9606.ENSP00000347454	GO Process	GO:0051046	Regulation of secretion
ANO1	9606.ENSP00000347454	GO Process	GO:0051047	Positive regulation of secretion
ANO1	9606.ENSP00000347454	GO Process	GO:0051049	Regulation of transport
ANO1	9606.ENSP00000347454	GO Process	GO:0051050	Positive regulation of transport
ANO1	9606.ENSP00000347454	GO Process	GO:0051179	Localization
ANO1	9606.ENSP00000347454	GO Process	GO:0051222	Positive regulation of protein transport
ANO1	9606.ENSP00000347454	GO Process	GO:0051223	Regulation of protein transport
ANO1	9606.ENSP00000347454	GO Process	GO:0051234	Establishment of localization
ANO1	9606.ENSP00000347454	GO Process	GO:0051606	Detection of stimulus
ANO1	9606.ENSP00000347454	GO Process	GO:0051641	Cellular localization
ANO1	9606.ENSP00000347454	GO Process	GO:0051668	Localization within membrane
ANO1	9606.ENSP00000347454	GO Process	GO:0051716	Cellular response to stimulus
ANO1	9606.ENSP00000347454	GO Process	GO:0055085	Transmembrane transport
ANO1	9606.ENSP00000347454	GO Process	GO:0060341	Regulation of cellular localization
ANO1	9606.ENSP00000347454	GO Process	GO:0061178	Regulation of insulin secretion involved in cellular response to glucose stimulus
ANO1	9606.ENSP00000347454	GO Process	GO:0062149	Detection of stimulus involved in sensory perception of pain
ANO1	9606.ENSP00000347454	GO Process	GO:0065007	Biological regulation
ANO1	9606.ENSP00000347454	GO Process	GO:0065008	Regulation of biological quality
ANO1	9606.ENSP00000347454	GO Process	GO:0070201	Regulation of establishment of protein localization
ANO1	9606.ENSP00000347454	GO Process	GO:0070254	Mucus secretion
ANO1	9606.ENSP00000347454	GO Process	GO:0070727	Cellular macromolecule localization
ANO1	9606.ENSP00000347454	GO Process	GO:0070887	Cellular response to chemical stimulus
ANO1	9606.ENSP00000347454	GO Process	GO:0071310	Cellular response to organic substance
ANO1	9606.ENSP00000347454	GO Process	GO:0071417	Cellular response to organonitrogen compound
ANO1	9606.ENSP00000347454	GO Process	GO:0071495	Cellular response to endogenous stimulus
ANO1	9606.ENSP00000347454	GO Process	GO:0071840	Cellular component organization or biogenesis
ANO1	9606.ENSP00000347454	GO Process	GO:0072657	Protein localization to membrane
ANO1	9606.ENSP00000347454	GO Process	GO:0090087	Regulation of peptide transport
ANO1	9606.ENSP00000347454	GO Process	GO:0090276	Regulation of peptide hormone secretion
ANO1	9606.ENSP00000347454	GO Process	GO:0090277	Positive regulation of peptide hormone secretion
ANO1	9606.ENSP00000347454	GO Process	GO:0098655	Cation transmembrane transport
ANO1	9606.ENSP00000347454	GO Process	GO:0098656	Anion transmembrane transport
ANO1	9606.ENSP00000347454	GO Process	GO:0098660	Inorganic ion transmembrane transport
ANO1	9606.ENSP00000347454	GO Process	GO:0098661	Inorganic anion transmembrane transport
ANO1	9606.ENSP00000347454	GO Process	GO:0106091	Glial cell projection elongation
ANO1	9606.ENSP00000347454	GO Process	GO:1901652	Response to peptide
ANO1	9606.ENSP00000347454	GO Process	GO:1901653	Cellular response to peptide
ANO1	9606.ENSP00000347454	GO Process	GO:1901698	Response to nitrogen compound
ANO1	9606.ENSP00000347454	GO Process	GO:1901699	Cellular response to nitrogen compound
ANO1	9606.ENSP00000347454	GO Process	GO:1901700	Response to oxygen-containing compound
ANO1	9606.ENSP00000347454	GO Process	GO:1901701	Cellular response to oxygen-containing compound
ANO1	9606.ENSP00000347454	GO Process	GO:1902476	Chloride transmembrane transport
ANO1	9606.ENSP00000347454	GO Process	GO:1903530	Regulation of secretion by cell
ANO1	9606.ENSP00000347454	GO Process	GO:1903532	Positive regulation of secretion by cell
ANO1	9606.ENSP00000347454	GO Process	GO:1903829	Positive regulation of protein localization
ANO1	9606.ENSP00000347454	GO Process	GO:1904951	Positive regulation of establishment of protein localization
ANO1	9606.ENSP00000347454	GO Function	GO:0005102	Signaling receptor binding
ANO1	9606.ENSP00000347454	GO Function	GO:0005215	Transporter activity
ANO1	9606.ENSP00000347454	GO Function	GO:0005216	Ion channel activity
ANO1	9606.ENSP00000347454	GO Function	GO:0005227	Calcium activated cation channel activity
ANO1	9606.ENSP00000347454	GO Function	GO:0005229	Intracellular calcium activated chloride channel activity
ANO1	9606.ENSP00000347454	GO Function	GO:0005244	Voltage-gated ion channel activity
ANO1	9606.ENSP00000347454	GO Function	GO:0005247	Voltage-gated chloride channel activity
ANO1	9606.ENSP00000347454	GO Function	GO:0005253	Anion channel activity
ANO1	9606.ENSP00000347454	GO Function	GO:0005254	Chloride channel activity
ANO1	9606.ENSP00000347454	GO Function	GO:0005261	Cation channel activity
ANO1	9606.ENSP00000347454	GO Function	GO:0005488	Binding
ANO1	9606.ENSP00000347454	GO Function	GO:0005515	Protein binding
ANO1	9606.ENSP00000347454	GO Function	GO:0008308	Voltage-gated anion channel activity
ANO1	9606.ENSP00000347454	GO Function	GO:0008324	Cation transmembrane transporter activity
ANO1	9606.ENSP00000347454	GO Function	GO:0008509	Anion transmembrane transporter activity
ANO1	9606.ENSP00000347454	GO Function	GO:0015075	Ion transmembrane transporter activity
ANO1	9606.ENSP00000347454	GO Function	GO:0015103	Inorganic anion transmembrane transporter activity
ANO1	9606.ENSP00000347454	GO Function	GO:0015108	Chloride transmembrane transporter activity
ANO1	9606.ENSP00000347454	GO Function	GO:0015111	Iodide transmembrane transporter activity
ANO1	9606.ENSP00000347454	GO Function	GO:0015267	Channel activity
ANO1	9606.ENSP00000347454	GO Function	GO:0015318	Inorganic molecular entity transmembrane transporter activity
ANO1	9606.ENSP00000347454	GO Function	GO:0022803	Passive transmembrane transporter activity
ANO1	9606.ENSP00000347454	GO Function	GO:0022832	Voltage-gated channel activity
ANO1	9606.ENSP00000347454	GO Function	GO:0022836	Gated channel activity
ANO1	9606.ENSP00000347454	GO Function	GO:0022839	Ion gated channel activity
ANO1	9606.ENSP00000347454	GO Function	GO:0022857	Transmembrane transporter activity
ANO1	9606.ENSP00000347454	GO Function	GO:0022890	Inorganic cation transmembrane transporter activity
ANO1	9606.ENSP00000347454	GO Function	GO:0042802	Identical protein binding
ANO1	9606.ENSP00000347454	GO Function	GO:0042803	Protein homodimerization activity
ANO1	9606.ENSP00000347454	GO Function	GO:0043167	Ion binding
ANO1	9606.ENSP00000347454	GO Function	GO:0043169	Cation binding
ANO1	9606.ENSP00000347454	GO Function	GO:0046872	Metal ion binding
ANO1	9606.ENSP00000347454	GO Function	GO:0046983	Protein dimerization activity
ANO1	9606.ENSP00000347454	GO Function	GO:0061778	Intracellular chloride channel activity
ANO1	9606.ENSP00000347454	GO Component	GO:0005576	Extracellular region
ANO1	9606.ENSP00000347454	GO Component	GO:0005615	Extracellular space
ANO1	9606.ENSP00000347454	GO Component	GO:0005622	Intracellular anatomical structure
ANO1	9606.ENSP00000347454	GO Component	GO:0005634	Nucleus
ANO1	9606.ENSP00000347454	GO Component	GO:0005654	Nucleoplasm
ANO1	9606.ENSP00000347454	GO Component	GO:0005737	Cytoplasm
ANO1	9606.ENSP00000347454	GO Component	GO:0005886	Plasma membrane
ANO1	9606.ENSP00000347454	GO Component	GO:0005887	Integral component of plasma membrane
ANO1	9606.ENSP00000347454	GO Component	GO:0016020	Membrane
ANO1	9606.ENSP00000347454	GO Component	GO:0016021	Integral component of membrane
ANO1	9606.ENSP00000347454	GO Component	GO:0016324	Apical plasma membrane
ANO1	9606.ENSP00000347454	GO Component	GO:0031224	Intrinsic component of membrane
ANO1	9606.ENSP00000347454	GO Component	GO:0031226	Intrinsic component of plasma membrane
ANO1	9606.ENSP00000347454	GO Component	GO:0031974	Membrane-enclosed lumen
ANO1	9606.ENSP00000347454	GO Component	GO:0031981	Nuclear lumen
ANO1	9606.ENSP00000347454	GO Component	GO:0031982	Vesicle
ANO1	9606.ENSP00000347454	GO Component	GO:0032991	Protein-containing complex
ANO1	9606.ENSP00000347454	GO Component	GO:0034702	Ion channel complex
ANO1	9606.ENSP00000347454	GO Component	GO:0034707	Chloride channel complex
ANO1	9606.ENSP00000347454	GO Component	GO:0043226	Organelle
ANO1	9606.ENSP00000347454	GO Component	GO:0043227	Membrane-bounded organelle
ANO1	9606.ENSP00000347454	GO Component	GO:0043229	Intracellular organelle
ANO1	9606.ENSP00000347454	GO Component	GO:0043230	Extracellular organelle
ANO1	9606.ENSP00000347454	GO Component	GO:0043231	Intracellular membrane-bounded organelle
ANO1	9606.ENSP00000347454	GO Component	GO:0043233	Organelle lumen
ANO1	9606.ENSP00000347454	GO Component	GO:0045121	Membrane raft
ANO1	9606.ENSP00000347454	GO Component	GO:0045177	Apical part of cell
ANO1	9606.ENSP00000347454	GO Component	GO:0065010	Extracellular membrane-bounded organelle
ANO1	9606.ENSP00000347454	GO Component	GO:0070013	Intracellular organelle lumen
ANO1	9606.ENSP00000347454	GO Component	GO:0070062	Extracellular exosome
ANO1	9606.ENSP00000347454	GO Component	GO:0071944	Cell periphery
ANO1	9606.ENSP00000347454	GO Component	GO:0098590	Plasma membrane region
ANO1	9606.ENSP00000347454	GO Component	GO:0098796	Membrane protein complex
ANO1	9606.ENSP00000347454	GO Component	GO:0098857	Membrane microdomain
ANO1	9606.ENSP00000347454	GO Component	GO:0110165	Cellular anatomical entity
ANO1	9606.ENSP00000347454	GO Component	GO:1902495	Transmembrane transporter complex
ANO1	9606.ENSP00000347454	GO Component	GO:1903561	Extracellular vesicle
ANO1	9606.ENSP00000347454	GO Component	GO:1990351	Transporter complex
ANO1	9606.ENSP00000347454	STRING clusters	CL:29040	Mixed, incl. Leucine-rich repeat, typical subtype, and GAIN domain superfamily
ANO1	9606.ENSP00000347454	STRING clusters	CL:29041	Mixed, incl. Leucine-rich repeat, typical subtype, and Chloride channel activity
ANO1	9606.ENSP00000347454	STRING clusters	CL:29193	Mixed, incl. Anion channel activity, and Calcium homeostasis modulator
ANO1	9606.ENSP00000347454	STRING clusters	CL:29194	Mixed, incl. Anion channel activity, and Calcium homeostasis modulator
ANO1	9606.ENSP00000347454	STRING clusters	CL:29195	Mixed, incl. Intracellular chloride channel activity, and LRRC8, pannexin-like TM region
ANO1	9606.ENSP00000347454	STRING clusters	CL:29196	Mixed, incl. Intracellular chloride channel activity, and LRRC8, pannexin-like TM region
ANO1	9606.ENSP00000347454	STRING clusters	CL:29197	Mixed, incl. Volume-sensitive anion channel activity, and Anoctamin, dimerisation domain
ANO1	9606.ENSP00000347454	STRING clusters	CL:29199	Mixed, incl. Volume-sensitive anion channel activity, and Calcium-activated chloride channel N terminal
ANO1	9606.ENSP00000347454	STRING clusters	CL:29215	Calcium-activated chloride channel N terminal, and Anoctamin, dimerisation domain
ANO1	9606.ENSP00000347454	Reactome	HSA-1643685	Disease
ANO1	9606.ENSP00000347454	Reactome	HSA-2672351	Stimuli-sensing channels
ANO1	9606.ENSP00000347454	Reactome	HSA-382551	Transport of small molecules
ANO1	9606.ENSP00000347454	Reactome	HSA-5663205	Infectious disease
ANO1	9606.ENSP00000347454	Reactome	HSA-9679506	SARS-CoV Infections
ANO1	9606.ENSP00000347454	Reactome	HSA-9694516	SARS-CoV-2 Infection
ANO1	9606.ENSP00000347454	Reactome	HSA-9733458	Induction of Cell-Cell Fusion
ANO1	9606.ENSP00000347454	Reactome	HSA-9772573	Late SARS-CoV-2 Infection Events
ANO1	9606.ENSP00000347454	Reactome	HSA-983712	Ion channel transport
ANO1	9606.ENSP00000347454	WikiPathways	WP1981	Thyroxine (thyroid hormone) production
ANO1	9606.ENSP00000347454	DISEASES	DOID:0050624	Gastrointestinal system benign neoplasm
ANO1	9606.ENSP00000347454	DISEASES	DOID:0050686	Organ system cancer
ANO1	9606.ENSP00000347454	DISEASES	DOID:0050687	Cell type cancer
ANO1	9606.ENSP00000347454	DISEASES	DOID:0060072	Benign neoplasm
ANO1	9606.ENSP00000347454	DISEASES	DOID:0060084	Cell type benign neoplasm
ANO1	9606.ENSP00000347454	DISEASES	DOID:0060085	Organ system benign neoplasm
ANO1	9606.ENSP00000347454	DISEASES	DOID:0060100	Musculoskeletal system cancer
ANO1	9606.ENSP00000347454	DISEASES	DOID:0060313	Tracheomalacia
ANO1	9606.ENSP00000347454	DISEASES	DOID:0080000	Muscular disease
ANO1	9606.ENSP00000347454	DISEASES	DOID:10087	Gastric leiomyoma
ANO1	9606.ENSP00000347454	DISEASES	DOID:10154	Small intestine cancer
ANO1	9606.ENSP00000347454	DISEASES	DOID:10155	Intestinal cancer
ANO1	9606.ENSP00000347454	DISEASES	DOID:127	Leiomyoma
ANO1	9606.ENSP00000347454	DISEASES	DOID:14566	Disease of cellular proliferation
ANO1	9606.ENSP00000347454	DISEASES	DOID:1579	Respiratory system disease
ANO1	9606.ENSP00000347454	DISEASES	DOID:162	Cancer
ANO1	9606.ENSP00000347454	DISEASES	DOID:17	Musculoskeletal system disease
ANO1	9606.ENSP00000347454	DISEASES	DOID:1738	Small intestine leiomyoma
ANO1	9606.ENSP00000347454	DISEASES	DOID:1967	Leiomyosarcoma
ANO1	9606.ENSP00000347454	DISEASES	DOID:3025	Acinar cell carcinoma
ANO1	9606.ENSP00000347454	DISEASES	DOID:305	Carcinoma
ANO1	9606.ENSP00000347454	DISEASES	DOID:3119	Gastrointestinal system cancer
ANO1	9606.ENSP00000347454	DISEASES	DOID:3225	Tracheal disease
ANO1	9606.ENSP00000347454	DISEASES	DOID:3350	Mesenchymal cell neoplasm
ANO1	9606.ENSP00000347454	DISEASES	DOID:4	Disease
ANO1	9606.ENSP00000347454	DISEASES	DOID:4045	Muscle cancer
ANO1	9606.ENSP00000347454	DISEASES	DOID:4230	Smooth muscle cancer
ANO1	9606.ENSP00000347454	DISEASES	DOID:4610	Intestinal benign neoplasm
ANO1	9606.ENSP00000347454	DISEASES	DOID:5259	Colon leiomyosarcoma
ANO1	9606.ENSP00000347454	DISEASES	DOID:5271	Small intestine leiomyosarcoma
ANO1	9606.ENSP00000347454	DISEASES	DOID:5295	Intestinal disease
ANO1	9606.ENSP00000347454	DISEASES	DOID:7	Disease of anatomical entity
ANO1	9606.ENSP00000347454	DISEASES	DOID:7505	Small intestine benign neoplasm
ANO1	9606.ENSP00000347454	DISEASES	DOID:77	Gastrointestinal system disease
ANO1	9606.ENSP00000347454	DISEASES	DOID:9253	Gastrointestinal stromal tumor
ANO1	9606.ENSP00000347454	DISEASES	DOID:974	Upper respiratory tract disease
ANO1	9606.ENSP00000347454	TISSUES	BTO:0000000	Tissues, cell types and enzyme sources
ANO1	9606.ENSP00000347454	TISSUES	BTO:0000042	Animal
ANO1	9606.ENSP00000347454	TISSUES	BTO:0000080	Male reproductive gland
ANO1	9606.ENSP00000347454	TISSUES	BTO:0000081	Reproductive system
ANO1	9606.ENSP00000347454	TISSUES	BTO:0000082	Male reproductive system
ANO1	9606.ENSP00000347454	TISSUES	BTO:0000083	Female reproductive system
ANO1	9606.ENSP00000347454	TISSUES	BTO:0000254	Female reproductive gland
ANO1	9606.ENSP00000347454	TISSUES	BTO:0000284	Organism form
ANO1	9606.ENSP00000347454	TISSUES	BTO:0000345	Digestive gland
ANO1	9606.ENSP00000347454	TISSUES	BTO:0000522	Gland
ANO1	9606.ENSP00000347454	TISSUES	BTO:0000534	Gonad
ANO1	9606.ENSP00000347454	TISSUES	BTO:0000759	Liver
ANO1	9606.ENSP00000347454	TISSUES	BTO:0001363	Testis
ANO1	9606.ENSP00000347454	TISSUES	BTO:0001424	Uterus
ANO1	9606.ENSP00000347454	TISSUES	BTO:0001488	Endocrine gland
ANO1	9606.ENSP00000347454	TISSUES	BTO:0001489	Whole body
ANO1	9606.ENSP00000347454	TISSUES	BTO:0001491	Viscus
ANO1	9606.ENSP00000347454	TISSUES	BTO:0002322	Cell property
ANO1	9606.ENSP00000347454	TISSUES	BTO:0003091	Urogenital system
ANO1	9606.ENSP00000347454	TISSUES	BTO:0003096	Internal male genital organ
ANO1	9606.ENSP00000347454	TISSUES	BTO:0003099	Internal female genital organ
ANO1	9606.ENSP00000347454	TISSUES	BTO:0003651	Spindle cell
ANO1	9606.ENSP00000347454	COMPARTMENTS	GOCC:0005622	Intracellular
ANO1	9606.ENSP00000347454	COMPARTMENTS	GOCC:0005634	Nucleus
ANO1	9606.ENSP00000347454	COMPARTMENTS	GOCC:0005886	Plasma membrane
ANO1	9606.ENSP00000347454	COMPARTMENTS	GOCC:0016020	Membrane
ANO1	9606.ENSP00000347454	COMPARTMENTS	GOCC:0016021	Integral component of membrane
ANO1	9606.ENSP00000347454	COMPARTMENTS	GOCC:0016324	Apical plasma membrane
ANO1	9606.ENSP00000347454	COMPARTMENTS	GOCC:0031224	Intrinsic component of membrane
ANO1	9606.ENSP00000347454	COMPARTMENTS	GOCC:0032991	Protein-containing complex
ANO1	9606.ENSP00000347454	COMPARTMENTS	GOCC:0034702	Ion channel complex
ANO1	9606.ENSP00000347454	COMPARTMENTS	GOCC:0034707	Chloride channel complex
ANO1	9606.ENSP00000347454	COMPARTMENTS	GOCC:0043226	Organelle
ANO1	9606.ENSP00000347454	COMPARTMENTS	GOCC:0043227	Membrane-bounded organelle
ANO1	9606.ENSP00000347454	COMPARTMENTS	GOCC:0043229	Intracellular organelle
ANO1	9606.ENSP00000347454	COMPARTMENTS	GOCC:0043231	Intracellular membrane-bounded organelle
ANO1	9606.ENSP00000347454	COMPARTMENTS	GOCC:0045177	Apical part of cell
ANO1	9606.ENSP00000347454	COMPARTMENTS	GOCC:0071944	Cell periphery
ANO1	9606.ENSP00000347454	COMPARTMENTS	GOCC:0098590	Plasma membrane region
ANO1	9606.ENSP00000347454	COMPARTMENTS	GOCC:0098796	Membrane protein complex
ANO1	9606.ENSP00000347454	COMPARTMENTS	GOCC:0110165	Cellular anatomical entity
ANO1	9606.ENSP00000347454	COMPARTMENTS	GOCC:1902495	Transmembrane transporter complex
ANO1	9606.ENSP00000347454	COMPARTMENTS	GOCC:1990351	Transporter complex
ANO1	9606.ENSP00000347454	Monarch	EFO:0000319	Cardiovascular disease
ANO1	9606.ENSP00000347454	Monarch	EFO:0000405	Digestive system disease
ANO1	9606.ENSP00000347454	Monarch	EFO:0000408	Disease
ANO1	9606.ENSP00000347454	Monarch	EFO:0000409	Disease free survival
ANO1	9606.ENSP00000347454	Monarch	EFO:0000482	Event free survival time
ANO1	9606.ENSP00000347454	Monarch	EFO:0000714	Survival time
ANO1	9606.ENSP00000347454	Monarch	EFO:0000719	Temporal measurement
ANO1	9606.ENSP00000347454	Monarch	EFO:0004264	Vascular disease
ANO1	9606.ENSP00000347454	Monarch	EFO:0004298	Cardiovascular measurement
ANO1	9606.ENSP00000347454	Monarch	EFO:0004302	Anthropometric measurement
ANO1	9606.ENSP00000347454	Monarch	EFO:0004303	Vital signs
ANO1	9606.ENSP00000347454	Monarch	EFO:0004308	Leukocyte count
ANO1	9606.ENSP00000347454	Monarch	EFO:0004324	Body weights and measures
ANO1	9606.ENSP00000347454	Monarch	EFO:0004325	Blood pressure
ANO1	9606.ENSP00000347454	Monarch	EFO:0004339	Body height
ANO1	9606.ENSP00000347454	Monarch	EFO:0004503	Hematological measurement
ANO1	9606.ENSP00000347454	Monarch	EFO:0004586	Complete blood cell count
ANO1	9606.ENSP00000347454	Monarch	EFO:0004842	Eosinophil count
ANO1	9606.ENSP00000347454	Monarch	EFO:0004872	Inflammatory biomarker measurement
ANO1	9606.ENSP00000347454	Monarch	EFO:0004949	Clinical temporal measurement
ANO1	9606.ENSP00000347454	Monarch	EFO:0005037	Aortic root size
ANO1	9606.ENSP00000347454	Monarch	EFO:0005090	Basophil count
ANO1	9606.ENSP00000347454	Monarch	EFO:0005278	Cardiovascular disease biomarker measurement
ANO1	9606.ENSP00000347454	Monarch	EFO:0006336	Diastolic blood pressure
ANO1	9606.ENSP00000347454	Monarch	EFO:0007904	Susceptibility to childhood ear infection measurement
ANO1	9606.ENSP00000347454	Monarch	EFO:0007987	Granulocyte count
ANO1	9606.ENSP00000347454	Monarch	EFO:0007988	Myeloid white cell count
ANO1	9606.ENSP00000347454	Monarch	EFO:0007991	Eosinophil percentage of leukocytes
ANO1	9606.ENSP00000347454	Monarch	EFO:0008422	Susceptibility to infectious disease measurement
ANO1	9606.ENSP00000347454	Monarch	EFO:0009431	Intestinal disease
ANO1	9606.ENSP00000347454	Monarch	EFO:0009552	Hemorrhoid
ANO1	9606.ENSP00000347454	Monarch	EFO:0009959	Diverticular disease
ANO1	9606.ENSP00000347454	Monarch	EFO:0010282	Gastrointestinal disease
ANO1	9606.ENSP00000347454	Monarch	EFO:0020865	Aortic measurement
ANO1	9606.ENSP00000347454	Monarch	MONDO:0004634	Vein disorder
ANO1	9606.ENSP00000347454	Monarch	MONDO:0004869	Pelvic varices
ANO1	9606.ENSP00000347454	Monarch	MONDO:0008638	Varicose disease
ANO1	9606.ENSP00000347454	UniProt Keywords	KW-0025	Alternative splicing
ANO1	9606.ENSP00000347454	UniProt Keywords	KW-0106	Calcium
ANO1	9606.ENSP00000347454	UniProt Keywords	KW-0217	Developmental protein
ANO1	9606.ENSP00000347454	UniProt Keywords	KW-0325	Glycoprotein
ANO1	9606.ENSP00000347454	UniProt Keywords	KW-0406	Ion transport
ANO1	9606.ENSP00000347454	UniProt Keywords	KW-0407	Ion channel
ANO1	9606.ENSP00000347454	UniProt Keywords	KW-0472	Membrane
ANO1	9606.ENSP00000347454	UniProt Keywords	KW-0479	Metal-binding
ANO1	9606.ENSP00000347454	UniProt Keywords	KW-0597	Phosphoprotein
ANO1	9606.ENSP00000347454	UniProt Keywords	KW-0812	Transmembrane
ANO1	9606.ENSP00000347454	UniProt Keywords	KW-0813	Transport
ANO1	9606.ENSP00000347454	UniProt Keywords	KW-0868	Chloride
ANO1	9606.ENSP00000347454	UniProt Keywords	KW-0869	Chloride channel
ANO1	9606.ENSP00000347454	UniProt Keywords	KW-0963	Cytoplasm
ANO1	9606.ENSP00000347454	UniProt Keywords	KW-1003	Cell membrane
ANO1	9606.ENSP00000347454	UniProt Keywords	KW-1015	Disulfide bond
ANO1	9606.ENSP00000347454	UniProt Keywords	KW-1133	Transmembrane helix
ANO1	9606.ENSP00000347454	Pfam	PF04547	Calcium-activated chloride channel
ANO1	9606.ENSP00000347454	Pfam	PF16178	Dimerisation domain of Ca+-activated chloride-channel, anoctamin
ANO1	9606.ENSP00000347454	InterPro	IPR007632	Anoctamin
ANO1	9606.ENSP00000347454	InterPro	IPR032394	Anoctamin, dimerisation domain
ANPEP	9606.ENSP00000300060	GO Process	GO:0001525	Angiogenesis
ANPEP	9606.ENSP00000300060	GO Process	GO:0001568	Blood vessel development
ANPEP	9606.ENSP00000300060	GO Process	GO:0001944	Vasculature development
ANPEP	9606.ENSP00000300060	GO Process	GO:0003008	System process
ANPEP	9606.ENSP00000300060	GO Process	GO:0003013	Circulatory system process
ANPEP	9606.ENSP00000300060	GO Process	GO:0006508	Proteolysis
ANPEP	9606.ENSP00000300060	GO Process	GO:0006518	Peptide metabolic process
ANPEP	9606.ENSP00000300060	GO Process	GO:0006807	Nitrogen compound metabolic process
ANPEP	9606.ENSP00000300060	GO Process	GO:0007154	Cell communication
ANPEP	9606.ENSP00000300060	GO Process	GO:0007165	Signal transduction
ANPEP	9606.ENSP00000300060	GO Process	GO:0007275	Multicellular organism development
ANPEP	9606.ENSP00000300060	GO Process	GO:0008015	Blood circulation
ANPEP	9606.ENSP00000300060	GO Process	GO:0008152	Metabolic process
ANPEP	9606.ENSP00000300060	GO Process	GO:0008217	Regulation of blood pressure
ANPEP	9606.ENSP00000300060	GO Process	GO:0009056	Catabolic process
ANPEP	9606.ENSP00000300060	GO Process	GO:0009653	Anatomical structure morphogenesis
ANPEP	9606.ENSP00000300060	GO Process	GO:0009987	Cellular process
ANPEP	9606.ENSP00000300060	GO Process	GO:0016032	Viral process
ANPEP	9606.ENSP00000300060	GO Process	GO:0019058	Viral life cycle
ANPEP	9606.ENSP00000300060	GO Process	GO:0019538	Protein metabolic process
ANPEP	9606.ENSP00000300060	GO Process	GO:0023052	Signaling
ANPEP	9606.ENSP00000300060	GO Process	GO:0030154	Cell differentiation
ANPEP	9606.ENSP00000300060	GO Process	GO:0032501	Multicellular organismal process
ANPEP	9606.ENSP00000300060	GO Process	GO:0032502	Developmental process
ANPEP	9606.ENSP00000300060	GO Process	GO:0034641	Cellular nitrogen compound metabolic process
ANPEP	9606.ENSP00000300060	GO Process	GO:0035239	Tube morphogenesis
ANPEP	9606.ENSP00000300060	GO Process	GO:0035295	Tube development
ANPEP	9606.ENSP00000300060	GO Process	GO:0043170	Macromolecule metabolic process
ANPEP	9606.ENSP00000300060	GO Process	GO:0043171	Peptide catabolic process
ANPEP	9606.ENSP00000300060	GO Process	GO:0043603	Cellular amide metabolic process
ANPEP	9606.ENSP00000300060	GO Process	GO:0044000	Movement in host
ANPEP	9606.ENSP00000300060	GO Process	GO:0044237	Cellular metabolic process
ANPEP	9606.ENSP00000300060	GO Process	GO:0044238	Primary metabolic process
ANPEP	9606.ENSP00000300060	GO Process	GO:0044248	Cellular catabolic process
ANPEP	9606.ENSP00000300060	GO Process	GO:0044403	Biological process involved in symbiotic interaction
ANPEP	9606.ENSP00000300060	GO Process	GO:0044409	Entry into host
ANPEP	9606.ENSP00000300060	GO Process	GO:0044419	Biological process involved in interspecies interaction between organisms
ANPEP	9606.ENSP00000300060	GO Process	GO:0046718	Viral entry into host cell
ANPEP	9606.ENSP00000300060	GO Process	GO:0048514	Blood vessel morphogenesis
ANPEP	9606.ENSP00000300060	GO Process	GO:0048646	Anatomical structure formation involved in morphogenesis
ANPEP	9606.ENSP00000300060	GO Process	GO:0048731	System development
ANPEP	9606.ENSP00000300060	GO Process	GO:0048856	Anatomical structure development
ANPEP	9606.ENSP00000300060	GO Process	GO:0048869	Cellular developmental process
ANPEP	9606.ENSP00000300060	GO Process	GO:0050789	Regulation of biological process
ANPEP	9606.ENSP00000300060	GO Process	GO:0050794	Regulation of cellular process
ANPEP	9606.ENSP00000300060	GO Process	GO:0050896	Response to stimulus
ANPEP	9606.ENSP00000300060	GO Process	GO:0051701	Biological process involved in interaction with host
ANPEP	9606.ENSP00000300060	GO Process	GO:0051716	Cellular response to stimulus
ANPEP	9606.ENSP00000300060	GO Process	GO:0065007	Biological regulation
ANPEP	9606.ENSP00000300060	GO Process	GO:0065008	Regulation of biological quality
ANPEP	9606.ENSP00000300060	GO Process	GO:0071704	Organic substance metabolic process
ANPEP	9606.ENSP00000300060	GO Process	GO:0072359	Circulatory system development
ANPEP	9606.ENSP00000300060	GO Process	GO:1901564	Organonitrogen compound metabolic process
ANPEP	9606.ENSP00000300060	GO Process	GO:1901565	Organonitrogen compound catabolic process
ANPEP	9606.ENSP00000300060	GO Process	GO:1901575	Organic substance catabolic process
ANPEP	9606.ENSP00000300060	GO Function	GO:0001618	Virus receptor activity
ANPEP	9606.ENSP00000300060	GO Function	GO:0003824	Catalytic activity
ANPEP	9606.ENSP00000300060	GO Function	GO:0004177	Aminopeptidase activity
ANPEP	9606.ENSP00000300060	GO Function	GO:0005488	Binding
ANPEP	9606.ENSP00000300060	GO Function	GO:0008233	Peptidase activity
ANPEP	9606.ENSP00000300060	GO Function	GO:0008235	Metalloexopeptidase activity
ANPEP	9606.ENSP00000300060	GO Function	GO:0008237	Metallopeptidase activity
ANPEP	9606.ENSP00000300060	GO Function	GO:0008238	Exopeptidase activity
ANPEP	9606.ENSP00000300060	GO Function	GO:0008270	Zinc ion binding
ANPEP	9606.ENSP00000300060	GO Function	GO:0016787	Hydrolase activity
ANPEP	9606.ENSP00000300060	GO Function	GO:0033218	Amide binding
ANPEP	9606.ENSP00000300060	GO Function	GO:0038023	Signaling receptor activity
ANPEP	9606.ENSP00000300060	GO Function	GO:0042277	Peptide binding
ANPEP	9606.ENSP00000300060	GO Function	GO:0043167	Ion binding
ANPEP	9606.ENSP00000300060	GO Function	GO:0043169	Cation binding
ANPEP	9606.ENSP00000300060	GO Function	GO:0046872	Metal ion binding
ANPEP	9606.ENSP00000300060	GO Function	GO:0046914	Transition metal ion binding
ANPEP	9606.ENSP00000300060	GO Function	GO:0060089	Molecular transducer activity
ANPEP	9606.ENSP00000300060	GO Function	GO:0070006	Metalloaminopeptidase activity
ANPEP	9606.ENSP00000300060	GO Function	GO:0140096	Catalytic activity, acting on a protein
ANPEP	9606.ENSP00000300060	GO Function	GO:0140272	Exogenous protein binding
ANPEP	9606.ENSP00000300060	GO Component	GO:0000323	Lytic vacuole
ANPEP	9606.ENSP00000300060	GO Component	GO:0005576	Extracellular region
ANPEP	9606.ENSP00000300060	GO Component	GO:0005615	Extracellular space
ANPEP	9606.ENSP00000300060	GO Component	GO:0005622	Intracellular anatomical structure
ANPEP	9606.ENSP00000300060	GO Component	GO:0005737	Cytoplasm
ANPEP	9606.ENSP00000300060	GO Component	GO:0005764	Lysosome
ANPEP	9606.ENSP00000300060	GO Component	GO:0005765	Lysosomal membrane
ANPEP	9606.ENSP00000300060	GO Component	GO:0005773	Vacuole
ANPEP	9606.ENSP00000300060	GO Component	GO:0005774	Vacuolar membrane
ANPEP	9606.ENSP00000300060	GO Component	GO:0005793	Endoplasmic reticulum-Golgi intermediate compartment
ANPEP	9606.ENSP00000300060	GO Component	GO:0005886	Plasma membrane
ANPEP	9606.ENSP00000300060	GO Component	GO:0009897	External side of plasma membrane
ANPEP	9606.ENSP00000300060	GO Component	GO:0009986	Cell surface
ANPEP	9606.ENSP00000300060	GO Component	GO:0012505	Endomembrane system
ANPEP	9606.ENSP00000300060	GO Component	GO:0012506	Vesicle membrane
ANPEP	9606.ENSP00000300060	GO Component	GO:0016020	Membrane
ANPEP	9606.ENSP00000300060	GO Component	GO:0016021	Integral component of membrane
ANPEP	9606.ENSP00000300060	GO Component	GO:0030141	Secretory granule
ANPEP	9606.ENSP00000300060	GO Component	GO:0030659	Cytoplasmic vesicle membrane
ANPEP	9606.ENSP00000300060	GO Component	GO:0030667	Secretory granule membrane
ANPEP	9606.ENSP00000300060	GO Component	GO:0031090	Organelle membrane
ANPEP	9606.ENSP00000300060	GO Component	GO:0031224	Intrinsic component of membrane
ANPEP	9606.ENSP00000300060	GO Component	GO:0031410	Cytoplasmic vesicle
ANPEP	9606.ENSP00000300060	GO Component	GO:0031982	Vesicle
ANPEP	9606.ENSP00000300060	GO Component	GO:0043226	Organelle
ANPEP	9606.ENSP00000300060	GO Component	GO:0043227	Membrane-bounded organelle
ANPEP	9606.ENSP00000300060	GO Component	GO:0043229	Intracellular organelle
ANPEP	9606.ENSP00000300060	GO Component	GO:0043230	Extracellular organelle
ANPEP	9606.ENSP00000300060	GO Component	GO:0043231	Intracellular membrane-bounded organelle
ANPEP	9606.ENSP00000300060	GO Component	GO:0065010	Extracellular membrane-bounded organelle
ANPEP	9606.ENSP00000300060	GO Component	GO:0070062	Extracellular exosome
ANPEP	9606.ENSP00000300060	GO Component	GO:0071944	Cell periphery
ANPEP	9606.ENSP00000300060	GO Component	GO:0097708	Intracellular vesicle
ANPEP	9606.ENSP00000300060	GO Component	GO:0098552	Side of membrane
ANPEP	9606.ENSP00000300060	GO Component	GO:0098588	Bounding membrane of organelle
ANPEP	9606.ENSP00000300060	GO Component	GO:0098852	Lytic vacuole membrane
ANPEP	9606.ENSP00000300060	GO Component	GO:0099503	Secretory vesicle
ANPEP	9606.ENSP00000300060	GO Component	GO:0110165	Cellular anatomical entity
ANPEP	9606.ENSP00000300060	GO Component	GO:1903561	Extracellular vesicle
ANPEP	9606.ENSP00000300060	STRING clusters	CL:9654	Mixed, incl. Glutathione metabolism, and Detoxification of Reactive Oxygen Species
ANPEP	9606.ENSP00000300060	STRING clusters	CL:9655	Mixed, incl. Glutathione metabolism, and Detoxification of Reactive Oxygen Species
ANPEP	9606.ENSP00000300060	STRING clusters	CL:9656	Mixed, incl. Glutathione metabolism, and Detoxification of Reactive Oxygen Species
ANPEP	9606.ENSP00000300060	STRING clusters	CL:9808	Glutathione synthesis and recycling, and Alkaline phosphatase
ANPEP	9606.ENSP00000300060	STRING clusters	CL:9810	Glutathione synthesis and recycling
ANPEP	9606.ENSP00000300060	STRING clusters	CL:9812	Leukotriene C4 gamma-glutamyl transferase activity, and Cytosol aminopeptidase family, catalytic domain
ANPEP	9606.ENSP00000300060	KEGG	hsa00480	Glutathione metabolism
ANPEP	9606.ENSP00000300060	KEGG	hsa01100	Metabolic pathways
ANPEP	9606.ENSP00000300060	KEGG	hsa04614	Renin-angiotensin system
ANPEP	9606.ENSP00000300060	KEGG	hsa04640	Hematopoietic cell lineage
ANPEP	9606.ENSP00000300060	Reactome	HSA-168249	Innate Immune System
ANPEP	9606.ENSP00000300060	Reactome	HSA-168256	Immune System
ANPEP	9606.ENSP00000300060	Reactome	HSA-2022377	Metabolism of Angiotensinogen to Angiotensins
ANPEP	9606.ENSP00000300060	Reactome	HSA-2980736	Peptide hormone metabolism
ANPEP	9606.ENSP00000300060	Reactome	HSA-392499	Metabolism of proteins
ANPEP	9606.ENSP00000300060	Reactome	HSA-6798695	Neutrophil degranulation
ANPEP	9606.ENSP00000300060	WikiPathways	WP100	Glutathione metabolism
ANPEP	9606.ENSP00000300060	WikiPathways	WP2406	Cardiac progenitor differentiation
ANPEP	9606.ENSP00000300060	DISEASES	DOID:0050686	Organ system cancer
ANPEP	9606.ENSP00000300060	DISEASES	DOID:1240	Leukemia
ANPEP	9606.ENSP00000300060	DISEASES	DOID:14566	Disease of cellular proliferation
ANPEP	9606.ENSP00000300060	DISEASES	DOID:162	Cancer
ANPEP	9606.ENSP00000300060	DISEASES	DOID:2531	Hematologic cancer
ANPEP	9606.ENSP00000300060	DISEASES	DOID:4	Disease
ANPEP	9606.ENSP00000300060	DISEASES	DOID:7	Disease of anatomical entity
ANPEP	9606.ENSP00000300060	DISEASES	DOID:74	Hematopoietic system disease
ANPEP	9606.ENSP00000300060	DISEASES	DOID:8692	Myeloid leukemia
ANPEP	9606.ENSP00000300060	DISEASES	DOID:9119	Acute myeloid leukemia
ANPEP	9606.ENSP00000300060	TISSUES	BTO:0000000	Tissues, cell types and enzyme sources
ANPEP	9606.ENSP00000300060	TISSUES	BTO:0000042	Animal
ANPEP	9606.ENSP00000300060	TISSUES	BTO:0000058	Alimentary canal
ANPEP	9606.ENSP00000300060	TISSUES	BTO:0000089	Blood
ANPEP	9606.ENSP00000300060	TISSUES	BTO:0000121	Bile
ANPEP	9606.ENSP00000300060	TISSUES	BTO:0000125	Blast cell
ANPEP	9606.ENSP00000300060	TISSUES	BTO:0000141	Bone marrow
ANPEP	9606.ENSP00000300060	TISSUES	BTO:0000174	Embryonic structure
ANPEP	9606.ENSP00000300060	TISSUES	BTO:0000187	Myeloblast
ANPEP	9606.ENSP00000300060	TISSUES	BTO:0000284	Organism form
ANPEP	9606.ENSP00000300060	TISSUES	BTO:0000345	Digestive gland
ANPEP	9606.ENSP00000300060	TISSUES	BTO:0000346	Digestive juice
ANPEP	9606.ENSP00000300060	TISSUES	BTO:0000379	Embryo
ANPEP	9606.ENSP00000300060	TISSUES	BTO:0000392	Plasma cell
ANPEP	9606.ENSP00000300060	TISSUES	BTO:0000416	Epithelium
ANPEP	9606.ENSP00000300060	TISSUES	BTO:0000511	Gastrointestinal tract
ANPEP	9606.ENSP00000300060	TISSUES	BTO:0000522	Gland
ANPEP	9606.ENSP00000300060	TISSUES	BTO:0000545	Gut
ANPEP	9606.ENSP00000300060	TISSUES	BTO:0000553	Peripheral blood
ANPEP	9606.ENSP00000300060	TISSUES	BTO:0000570	Hematopoietic system
ANPEP	9606.ENSP00000300060	TISSUES	BTO:0000634	Integument
ANPEP	9606.ENSP00000300060	TISSUES	BTO:0000648	Intestine
ANPEP	9606.ENSP00000300060	TISSUES	BTO:0000759	Liver
ANPEP	9606.ENSP00000300060	TISSUES	BTO:0000781	Intestinal epithelium
ANPEP	9606.ENSP00000300060	TISSUES	BTO:0000988	Pancreas
ANPEP	9606.ENSP00000300060	TISSUES	BTO:0001486	Skeletal system
ANPEP	9606.ENSP00000300060	TISSUES	BTO:0001488	Endocrine gland
ANPEP	9606.ENSP00000300060	TISSUES	BTO:0001489	Whole body
ANPEP	9606.ENSP00000300060	TISSUES	BTO:0001491	Viscus
ANPEP	9606.ENSP00000300060	TISSUES	BTO:0004850	Bone marrow cell
ANPEP	9606.ENSP00000300060	COMPARTMENTS	GOCC:0000323	Lytic vacuole
ANPEP	9606.ENSP00000300060	COMPARTMENTS	GOCC:0005576	Extracellular region
ANPEP	9606.ENSP00000300060	COMPARTMENTS	GOCC:0005615	Extracellular space
ANPEP	9606.ENSP00000300060	COMPARTMENTS	GOCC:0005622	Intracellular
ANPEP	9606.ENSP00000300060	COMPARTMENTS	GOCC:0005737	Cytoplasm
ANPEP	9606.ENSP00000300060	COMPARTMENTS	GOCC:0005764	Lysosome
ANPEP	9606.ENSP00000300060	COMPARTMENTS	GOCC:0005765	Lysosomal membrane
ANPEP	9606.ENSP00000300060	COMPARTMENTS	GOCC:0005773	Vacuole
ANPEP	9606.ENSP00000300060	COMPARTMENTS	GOCC:0005774	Vacuolar membrane
ANPEP	9606.ENSP00000300060	COMPARTMENTS	GOCC:0005793	Endoplasmic reticulum-Golgi intermediate compartment
ANPEP	9606.ENSP00000300060	COMPARTMENTS	GOCC:0005886	Plasma membrane
ANPEP	9606.ENSP00000300060	COMPARTMENTS	GOCC:0012505	Endomembrane system
ANPEP	9606.ENSP00000300060	COMPARTMENTS	GOCC:0012506	Vesicle membrane
ANPEP	9606.ENSP00000300060	COMPARTMENTS	GOCC:0016020	Membrane
ANPEP	9606.ENSP00000300060	COMPARTMENTS	GOCC:0030141	Secretory granule
ANPEP	9606.ENSP00000300060	COMPARTMENTS	GOCC:0030659	Cytoplasmic vesicle membrane
ANPEP	9606.ENSP00000300060	COMPARTMENTS	GOCC:0030667	Secretory granule membrane
ANPEP	9606.ENSP00000300060	COMPARTMENTS	GOCC:0031090	Organelle membrane
ANPEP	9606.ENSP00000300060	COMPARTMENTS	GOCC:0031410	Cytoplasmic vesicle
ANPEP	9606.ENSP00000300060	COMPARTMENTS	GOCC:0031982	Vesicle
ANPEP	9606.ENSP00000300060	COMPARTMENTS	GOCC:0043226	Organelle
ANPEP	9606.ENSP00000300060	COMPARTMENTS	GOCC:0043227	Membrane-bounded organelle
ANPEP	9606.ENSP00000300060	COMPARTMENTS	GOCC:0043229	Intracellular organelle
ANPEP	9606.ENSP00000300060	COMPARTMENTS	GOCC:0043230	Extracellular organelle
ANPEP	9606.ENSP00000300060	COMPARTMENTS	GOCC:0043231	Intracellular membrane-bounded organelle
ANPEP	9606.ENSP00000300060	COMPARTMENTS	GOCC:0065010	Extracellular membrane-bounded organelle
ANPEP	9606.ENSP00000300060	COMPARTMENTS	GOCC:0070062	Extracellular exosome
ANPEP	9606.ENSP00000300060	COMPARTMENTS	GOCC:0071944	Cell periphery
ANPEP	9606.ENSP00000300060	COMPARTMENTS	GOCC:0097708	Intracellular vesicle
ANPEP	9606.ENSP00000300060	COMPARTMENTS	GOCC:0098588	Bounding membrane of organelle
ANPEP	9606.ENSP00000300060	COMPARTMENTS	GOCC:0098852	Lytic vacuole membrane
ANPEP	9606.ENSP00000300060	COMPARTMENTS	GOCC:0099503	Secretory vesicle
ANPEP	9606.ENSP00000300060	COMPARTMENTS	GOCC:0110165	Cellular anatomical entity
ANPEP	9606.ENSP00000300060	COMPARTMENTS	GOCC:1903561	Extracellular vesicle
ANPEP	9606.ENSP00000300060	Monarch	EFO:0004302	Anthropometric measurement
ANPEP	9606.ENSP00000300060	Monarch	EFO:0004324	Body weights and measures
ANPEP	9606.ENSP00000300060	Monarch	EFO:0004339	Body height
ANPEP	9606.ENSP00000300060	Monarch	EFO:0004582	Liver enzyme measurement
ANPEP	9606.ENSP00000300060	Monarch	EFO:0004695	Intraocular pressure measurement
ANPEP	9606.ENSP00000300060	Monarch	EFO:0004725	Metabolite measurement
ANPEP	9606.ENSP00000300060	Monarch	EFO:0004731	Eye measurement
ANPEP	9606.ENSP00000300060	Monarch	EFO:0004735	Serum alanine aminotransferase measurement
ANPEP	9606.ENSP00000300060	Monarch	EFO:0004736	Aspartate aminotransferase measurement
ANPEP	9606.ENSP00000300060	Monarch	EFO:0004747	Protein measurement
ANPEP	9606.ENSP00000300060	Monarch	EFO:0005664	Blood metabolite measurement
ANPEP	9606.ENSP00000300060	Monarch	EFO:0006845	Liver disease biomarker
ANPEP	9606.ENSP00000300060	Monarch	EFO:0010934	Aspartate aminotransferase to alanine aminotransferase ratio
ANPEP	9606.ENSP00000300060	UniProt Keywords	KW-0031	Aminopeptidase
ANPEP	9606.ENSP00000300060	UniProt Keywords	KW-0037	Angiogenesis
ANPEP	9606.ENSP00000300060	UniProt Keywords	KW-0217	Developmental protein
ANPEP	9606.ENSP00000300060	UniProt Keywords	KW-0221	Differentiation
ANPEP	9606.ENSP00000300060	UniProt Keywords	KW-0325	Glycoprotein
ANPEP	9606.ENSP00000300060	UniProt Keywords	KW-0378	Hydrolase
ANPEP	9606.ENSP00000300060	UniProt Keywords	KW-0472	Membrane
ANPEP	9606.ENSP00000300060	UniProt Keywords	KW-0479	Metal-binding
ANPEP	9606.ENSP00000300060	UniProt Keywords	KW-0482	Metalloprotease
ANPEP	9606.ENSP00000300060	UniProt Keywords	KW-0645	Protease
ANPEP	9606.ENSP00000300060	UniProt Keywords	KW-0675	Receptor
ANPEP	9606.ENSP00000300060	UniProt Keywords	KW-0735	Signal-anchor
ANPEP	9606.ENSP00000300060	UniProt Keywords	KW-0765	Sulfation
ANPEP	9606.ENSP00000300060	UniProt Keywords	KW-0812	Transmembrane
ANPEP	9606.ENSP00000300060	UniProt Keywords	KW-0862	Zinc
ANPEP	9606.ENSP00000300060	UniProt Keywords	KW-0945	Host-virus interaction
ANPEP	9606.ENSP00000300060	UniProt Keywords	KW-1003	Cell membrane
ANPEP	9606.ENSP00000300060	UniProt Keywords	KW-1015	Disulfide bond
ANPEP	9606.ENSP00000300060	UniProt Keywords	KW-1133	Transmembrane helix
ANPEP	9606.ENSP00000300060	UniProt Keywords	KW-1183	Host cell receptor for virus entry
ANPEP	9606.ENSP00000300060	Pfam	PF01433	Peptidase family M1 domain
ANPEP	9606.ENSP00000300060	Pfam	PF11838	ERAP1-like C-terminal domain
ANPEP	9606.ENSP00000300060	InterPro	IPR001930	Peptidase M1, alanine aminopeptidase/leukotriene A4 hydrolase
ANPEP	9606.ENSP00000300060	InterPro	IPR014782	Peptidase M1, membrane alanine aminopeptidase
ANPEP	9606.ENSP00000300060	InterPro	IPR024571	ERAP1-like C-terminal domain
ANPEP	9606.ENSP00000300060	InterPro	IPR027268	Peptidase M4/M1, CTD superfamily
ANPEP	9606.ENSP00000300060	InterPro	IPR034016	Aminopeptidase N-type
ANPEP	9606.ENSP00000300060	InterPro	IPR042097	Aminopeptidase N-like , N-terminal domain superfamliy
ANPEP	9606.ENSP00000300060	InterPro	IPR045357	Aminopeptidase N-like , N-terminal domain
AP1G2	9606.ENSP00000312442	GO Process	GO:0006810	Transport
AP1G2	9606.ENSP00000312442	GO Process	GO:0006886	Intracellular protein transport
AP1G2	9606.ENSP00000312442	GO Process	GO:0006892	post-Golgi vesicle-mediated transport
AP1G2	9606.ENSP00000312442	GO Process	GO:0006896	Golgi to vacuole transport
AP1G2	9606.ENSP00000312442	GO Process	GO:0006897	Endocytosis
AP1G2	9606.ENSP00000312442	GO Process	GO:0006898	Receptor-mediated endocytosis
AP1G2	9606.ENSP00000312442	GO Process	GO:0007034	Vacuolar transport
AP1G2	9606.ENSP00000312442	GO Process	GO:0008104	Protein localization
AP1G2	9606.ENSP00000312442	GO Process	GO:0009987	Cellular process
AP1G2	9606.ENSP00000312442	GO Process	GO:0015031	Protein transport
AP1G2	9606.ENSP00000312442	GO Process	GO:0016192	Vesicle-mediated transport
AP1G2	9606.ENSP00000312442	GO Process	GO:0033036	Macromolecule localization
AP1G2	9606.ENSP00000312442	GO Process	GO:0045184	Establishment of protein localization
AP1G2	9606.ENSP00000312442	GO Process	GO:0046907	Intracellular transport
AP1G2	9606.ENSP00000312442	GO Process	GO:0048193	Golgi vesicle transport
AP1G2	9606.ENSP00000312442	GO Process	GO:0051179	Localization
AP1G2	9606.ENSP00000312442	GO Process	GO:0051234	Establishment of localization
AP1G2	9606.ENSP00000312442	GO Process	GO:0051641	Cellular localization
AP1G2	9606.ENSP00000312442	GO Process	GO:0051649	Establishment of localization in cell
AP1G2	9606.ENSP00000312442	GO Process	GO:0070727	Cellular macromolecule localization
AP1G2	9606.ENSP00000312442	GO Process	GO:0071702	Organic substance transport
AP1G2	9606.ENSP00000312442	GO Process	GO:0071705	Nitrogen compound transport
AP1G2	9606.ENSP00000312442	GO Function	GO:0005488	Binding
AP1G2	9606.ENSP00000312442	GO Function	GO:0005515	Protein binding
AP1G2	9606.ENSP00000312442	GO Function	GO:0030276	Clathrin binding
AP1G2	9606.ENSP00000312442	GO Function	GO:0030674	Protein-macromolecule adaptor activity
AP1G2	9606.ENSP00000312442	GO Function	GO:0035615	Clathrin adaptor activity
AP1G2	9606.ENSP00000312442	GO Function	GO:0060090	Molecular adaptor activity
AP1G2	9606.ENSP00000312442	GO Function	GO:0140312	Cargo adaptor activity
AP1G2	9606.ENSP00000312442	GO Component	GO:0000139	Golgi membrane
AP1G2	9606.ENSP00000312442	GO Component	GO:0005622	Intracellular anatomical structure
AP1G2	9606.ENSP00000312442	GO Component	GO:0005737	Cytoplasm
AP1G2	9606.ENSP00000312442	GO Component	GO:0005768	Endosome
AP1G2	9606.ENSP00000312442	GO Component	GO:0005794	Golgi apparatus
AP1G2	9606.ENSP00000312442	GO Component	GO:0005798	Golgi-associated vesicle
AP1G2	9606.ENSP00000312442	GO Component	GO:0010008	Endosome membrane
AP1G2	9606.ENSP00000312442	GO Component	GO:0012505	Endomembrane system
AP1G2	9606.ENSP00000312442	GO Component	GO:0012506	Vesicle membrane
AP1G2	9606.ENSP00000312442	GO Component	GO:0012510	trans-Golgi network transport vesicle membrane
AP1G2	9606.ENSP00000312442	GO Component	GO:0016020	Membrane
AP1G2	9606.ENSP00000312442	GO Component	GO:0030117	Membrane coat
AP1G2	9606.ENSP00000312442	GO Component	GO:0030118	Clathrin coat
AP1G2	9606.ENSP00000312442	GO Component	GO:0030119	AP-type membrane coat adaptor complex
AP1G2	9606.ENSP00000312442	GO Component	GO:0030120	Vesicle coat
AP1G2	9606.ENSP00000312442	GO Component	GO:0030121	AP-1 adaptor complex
AP1G2	9606.ENSP00000312442	GO Component	GO:0030125	Clathrin vesicle coat
AP1G2	9606.ENSP00000312442	GO Component	GO:0030130	Clathrin coat of trans-Golgi network vesicle
AP1G2	9606.ENSP00000312442	GO Component	GO:0030131	Clathrin adaptor complex
AP1G2	9606.ENSP00000312442	GO Component	GO:0030133	Transport vesicle
AP1G2	9606.ENSP00000312442	GO Component	GO:0030135	Coated vesicle
AP1G2	9606.ENSP00000312442	GO Component	GO:0030136	Clathrin-coated vesicle
AP1G2	9606.ENSP00000312442	GO Component	GO:0030140	trans-Golgi network transport vesicle
AP1G2	9606.ENSP00000312442	GO Component	GO:0030658	Transport vesicle membrane
AP1G2	9606.ENSP00000312442	GO Component	GO:0030659	Cytoplasmic vesicle membrane
AP1G2	9606.ENSP00000312442	GO Component	GO:0030660	Golgi-associated vesicle membrane
AP1G2	9606.ENSP00000312442	GO Component	GO:0030662	Coated vesicle membrane
AP1G2	9606.ENSP00000312442	GO Component	GO:0030665	Clathrin-coated vesicle membrane
AP1G2	9606.ENSP00000312442	GO Component	GO:0031090	Organelle membrane
AP1G2	9606.ENSP00000312442	GO Component	GO:0031410	Cytoplasmic vesicle
AP1G2	9606.ENSP00000312442	GO Component	GO:0031982	Vesicle
AP1G2	9606.ENSP00000312442	GO Component	GO:0032991	Protein-containing complex
AP1G2	9606.ENSP00000312442	GO Component	GO:0043226	Organelle
AP1G2	9606.ENSP00000312442	GO Component	GO:0043227	Membrane-bounded organelle
AP1G2	9606.ENSP00000312442	GO Component	GO:0043229	Intracellular organelle
AP1G2	9606.ENSP00000312442	GO Component	GO:0043231	Intracellular membrane-bounded organelle
AP1G2	9606.ENSP00000312442	GO Component	GO:0048475	Coated membrane
AP1G2	9606.ENSP00000312442	GO Component	GO:0097708	Intracellular vesicle
AP1G2	9606.ENSP00000312442	GO Component	GO:0098588	Bounding membrane of organelle
AP1G2	9606.ENSP00000312442	GO Component	GO:0098796	Membrane protein complex
AP1G2	9606.ENSP00000312442	GO Component	GO:0110165	Cellular anatomical entity
AP1G2	9606.ENSP00000312442	STRING clusters	CL:13766	Mixed, incl. Membrane coat, and Sec7, C-terminal domain superfamily
AP1G2	9606.ENSP00000312442	STRING clusters	CL:13767	Clathrin coat, and Presynaptic endocytosis
AP1G2	9606.ENSP00000312442	STRING clusters	CL:13769	Clathrin coat, and Presynaptic endocytosis
AP1G2	9606.ENSP00000312442	STRING clusters	CL:13865	AP-type membrane coat adaptor complex
AP1G2	9606.ENSP00000312442	STRING clusters	CL:13897	AP-1 adaptor complex
AP1G2	9606.ENSP00000312442	KEGG	hsa04142	Lysosome
AP1G2	9606.ENSP00000312442	KEGG	hsa05170	Human immunodeficiency virus 1 infection
AP1G2	9606.ENSP00000312442	Reactome	HSA-199991	Membrane Trafficking
AP1G2	9606.ENSP00000312442	Reactome	HSA-199992	trans-Golgi Network Vesicle Budding
AP1G2	9606.ENSP00000312442	Reactome	HSA-432720	Lysosome Vesicle Biogenesis
AP1G2	9606.ENSP00000312442	Reactome	HSA-5653656	Vesicle-mediated transport
AP1G2	9606.ENSP00000312442	TISSUES	BTO:0000000	Tissues, cell types and enzyme sources
AP1G2	9606.ENSP00000312442	TISSUES	BTO:0000042	Animal
AP1G2	9606.ENSP00000312442	COMPARTMENTS	GOCC:0005622	Intracellular
AP1G2	9606.ENSP00000312442	COMPARTMENTS	GOCC:0005737	Cytoplasm
AP1G2	9606.ENSP00000312442	COMPARTMENTS	GOCC:0005794	Golgi apparatus
AP1G2	9606.ENSP00000312442	COMPARTMENTS	GOCC:0005798	Golgi-associated vesicle
AP1G2	9606.ENSP00000312442	COMPARTMENTS	GOCC:0012505	Endomembrane system
AP1G2	9606.ENSP00000312442	COMPARTMENTS	GOCC:0012506	Vesicle membrane
AP1G2	9606.ENSP00000312442	COMPARTMENTS	GOCC:0012510	trans-Golgi network transport vesicle membrane
AP1G2	9606.ENSP00000312442	COMPARTMENTS	GOCC:0016020	Membrane
AP1G2	9606.ENSP00000312442	COMPARTMENTS	GOCC:0030117	Membrane coat
AP1G2	9606.ENSP00000312442	COMPARTMENTS	GOCC:0030118	Clathrin coat
AP1G2	9606.ENSP00000312442	COMPARTMENTS	GOCC:0030119	AP-type membrane coat adaptor complex
AP1G2	9606.ENSP00000312442	COMPARTMENTS	GOCC:0030120	Vesicle coat
AP1G2	9606.ENSP00000312442	COMPARTMENTS	GOCC:0030121	AP-1 adaptor complex
AP1G2	9606.ENSP00000312442	COMPARTMENTS	GOCC:0030125	Clathrin vesicle coat
AP1G2	9606.ENSP00000312442	COMPARTMENTS	GOCC:0030130	Clathrin coat of trans-Golgi network vesicle
AP1G2	9606.ENSP00000312442	COMPARTMENTS	GOCC:0030131	Clathrin adaptor complex
AP1G2	9606.ENSP00000312442	COMPARTMENTS	GOCC:0030133	Transport vesicle
AP1G2	9606.ENSP00000312442	COMPARTMENTS	GOCC:0030135	Coated vesicle
AP1G2	9606.ENSP00000312442	COMPARTMENTS	GOCC:0030136	Clathrin-coated vesicle
AP1G2	9606.ENSP00000312442	COMPARTMENTS	GOCC:0030140	trans-Golgi network transport vesicle
AP1G2	9606.ENSP00000312442	COMPARTMENTS	GOCC:0030658	Transport vesicle membrane
AP1G2	9606.ENSP00000312442	COMPARTMENTS	GOCC:0030659	Cytoplasmic vesicle membrane
AP1G2	9606.ENSP00000312442	COMPARTMENTS	GOCC:0030660	Golgi-associated vesicle membrane
AP1G2	9606.ENSP00000312442	COMPARTMENTS	GOCC:0030662	Coated vesicle membrane
AP1G2	9606.ENSP00000312442	COMPARTMENTS	GOCC:0030665	Clathrin-coated vesicle membrane
AP1G2	9606.ENSP00000312442	COMPARTMENTS	GOCC:0031090	Organelle membrane
AP1G2	9606.ENSP00000312442	COMPARTMENTS	GOCC:0031410	Cytoplasmic vesicle
AP1G2	9606.ENSP00000312442	COMPARTMENTS	GOCC:0031982	Vesicle
AP1G2	9606.ENSP00000312442	COMPARTMENTS	GOCC:0032991	Protein-containing complex
AP1G2	9606.ENSP00000312442	COMPARTMENTS	GOCC:0043226	Organelle
AP1G2	9606.ENSP00000312442	COMPARTMENTS	GOCC:0043227	Membrane-bounded organelle
AP1G2	9606.ENSP00000312442	COMPARTMENTS	GOCC:0043229	Intracellular organelle
AP1G2	9606.ENSP00000312442	COMPARTMENTS	GOCC:0043231	Intracellular membrane-bounded organelle
AP1G2	9606.ENSP00000312442	COMPARTMENTS	GOCC:0048475	Coated membrane
AP1G2	9606.ENSP00000312442	COMPARTMENTS	GOCC:0097708	Intracellular vesicle
AP1G2	9606.ENSP00000312442	COMPARTMENTS	GOCC:0098588	Bounding membrane of organelle
AP1G2	9606.ENSP00000312442	COMPARTMENTS	GOCC:0098796	Membrane protein complex
AP1G2	9606.ENSP00000312442	COMPARTMENTS	GOCC:0110165	Cellular anatomical entity
AP1G2	9606.ENSP00000312442	Monarch	EFO:0004308	Leukocyte count
AP1G2	9606.ENSP00000312442	Monarch	EFO:0004503	Hematological measurement
AP1G2	9606.ENSP00000312442	Monarch	EFO:0004586	Complete blood cell count
AP1G2	9606.ENSP00000312442	Monarch	EFO:0004747	Protein measurement
AP1G2	9606.ENSP00000312442	Monarch	EFO:0004842	Eosinophil count
AP1G2	9606.ENSP00000312442	Monarch	EFO:0007937	Blood protein measurement
AP1G2	9606.ENSP00000312442	Monarch	EFO:0007987	Granulocyte count
AP1G2	9606.ENSP00000312442	Monarch	EFO:0007988	Myeloid white cell count
AP1G2	9606.ENSP00000312442	UniProt Keywords	KW-0333	Golgi apparatus
AP1G2	9606.ENSP00000312442	UniProt Keywords	KW-0472	Membrane
AP1G2	9606.ENSP00000312442	UniProt Keywords	KW-0653	Protein transport
AP1G2	9606.ENSP00000312442	UniProt Keywords	KW-0813	Transport
AP1G2	9606.ENSP00000312442	UniProt Keywords	KW-0945	Host-virus interaction
AP1G2	9606.ENSP00000312442	UniProt Keywords	KW-0967	Endosome
AP1G2	9606.ENSP00000312442	UniProt Keywords	KW-0968	Cytoplasmic vesicle
AP1G2	9606.ENSP00000312442	Pfam	PF01602	Adaptin N terminal region
AP1G2	9606.ENSP00000312442	InterPro	IPR002553	Clathrin/coatomer adaptor, adaptin-like, N-terminal
AP1G2	9606.ENSP00000312442	InterPro	IPR008152	Clathrin adaptor, alpha/beta/gamma-adaptin, appendage, Ig-like subdomain
AP1G2	9606.ENSP00000312442	InterPro	IPR008153	Gamma-adaptin ear (GAE) domain
AP1G2	9606.ENSP00000312442	InterPro	IPR011989	Armadillo-like helical
AP1G2	9606.ENSP00000312442	InterPro	IPR013041	Clathrin adaptor, appendage, Ig-like subdomain superfamily
AP1G2	9606.ENSP00000312442	InterPro	IPR016024	Armadillo-type fold
AP1G2	9606.ENSP00000312442	InterPro	IPR017107	Adaptor protein complex AP-1, gamma subunit
AP1G2	9606.ENSP00000312442	SMART	SM00809	Adaptin C-terminal domain
AP1M2	9606.ENSP00000465685	GO Process	GO:0006605	Protein targeting
AP1M2	9606.ENSP00000465685	GO Process	GO:0006810	Transport
AP1M2	9606.ENSP00000465685	GO Process	GO:0006886	Intracellular protein transport
AP1M2	9606.ENSP00000465685	GO Process	GO:0006903	Vesicle targeting
AP1M2	9606.ENSP00000465685	GO Process	GO:0008104	Protein localization
AP1M2	9606.ENSP00000465685	GO Process	GO:0009306	Protein secretion
AP1M2	9606.ENSP00000465685	GO Process	GO:0009987	Cellular process
AP1M2	9606.ENSP00000465685	GO Process	GO:0015031	Protein transport
AP1M2	9606.ENSP00000465685	GO Process	GO:0016192	Vesicle-mediated transport
AP1M2	9606.ENSP00000465685	GO Process	GO:0032940	Secretion by cell
AP1M2	9606.ENSP00000465685	GO Process	GO:0033036	Macromolecule localization
AP1M2	9606.ENSP00000465685	GO Process	GO:0035592	Establishment of protein localization to extracellular region
AP1M2	9606.ENSP00000465685	GO Process	GO:0045184	Establishment of protein localization
AP1M2	9606.ENSP00000465685	GO Process	GO:0046903	Secretion
AP1M2	9606.ENSP00000465685	GO Process	GO:0046907	Intracellular transport
AP1M2	9606.ENSP00000465685	GO Process	GO:0051179	Localization
AP1M2	9606.ENSP00000465685	GO Process	GO:0051234	Establishment of localization
AP1M2	9606.ENSP00000465685	GO Process	GO:0051640	Organelle localization
AP1M2	9606.ENSP00000465685	GO Process	GO:0051641	Cellular localization
AP1M2	9606.ENSP00000465685	GO Process	GO:0051648	Vesicle localization
AP1M2	9606.ENSP00000465685	GO Process	GO:0051649	Establishment of localization in cell
AP1M2	9606.ENSP00000465685	GO Process	GO:0051650	Establishment of vesicle localization
AP1M2	9606.ENSP00000465685	GO Process	GO:0051656	Establishment of organelle localization
AP1M2	9606.ENSP00000465685	GO Process	GO:0070727	Cellular macromolecule localization
AP1M2	9606.ENSP00000465685	GO Process	GO:0071692	Protein localization to extracellular region
AP1M2	9606.ENSP00000465685	GO Process	GO:0071702	Organic substance transport
AP1M2	9606.ENSP00000465685	GO Process	GO:0071705	Nitrogen compound transport
AP1M2	9606.ENSP00000465685	GO Process	GO:0110010	Basolateral protein secretion
AP1M2	9606.ENSP00000465685	GO Process	GO:0140352	Export from cell
AP1M2	9606.ENSP00000465685	GO Function	GO:0005488	Binding
AP1M2	9606.ENSP00000465685	GO Function	GO:0005515	Protein binding
AP1M2	9606.ENSP00000465685	GO Function	GO:0030276	Clathrin binding
AP1M2	9606.ENSP00000465685	GO Function	GO:0030674	Protein-macromolecule adaptor activity
AP1M2	9606.ENSP00000465685	GO Function	GO:0035615	Clathrin adaptor activity
AP1M2	9606.ENSP00000465685	GO Function	GO:0060090	Molecular adaptor activity
AP1M2	9606.ENSP00000465685	GO Function	GO:0140312	Cargo adaptor activity
AP1M2	9606.ENSP00000465685	GO Component	GO:0000139	Golgi membrane
AP1M2	9606.ENSP00000465685	GO Component	GO:0000323	Lytic vacuole
AP1M2	9606.ENSP00000465685	GO Component	GO:0005622	Intracellular anatomical structure
AP1M2	9606.ENSP00000465685	GO Component	GO:0005737	Cytoplasm
AP1M2	9606.ENSP00000465685	GO Component	GO:0005764	Lysosome
AP1M2	9606.ENSP00000465685	GO Component	GO:0005765	Lysosomal membrane
AP1M2	9606.ENSP00000465685	GO Component	GO:0005773	Vacuole
AP1M2	9606.ENSP00000465685	GO Component	GO:0005774	Vacuolar membrane
AP1M2	9606.ENSP00000465685	GO Component	GO:0005794	Golgi apparatus
AP1M2	9606.ENSP00000465685	GO Component	GO:0005798	Golgi-associated vesicle
AP1M2	9606.ENSP00000465685	GO Component	GO:0005802	trans-Golgi network
AP1M2	9606.ENSP00000465685	GO Component	GO:0005829	Cytosol
AP1M2	9606.ENSP00000465685	GO Component	GO:0012505	Endomembrane system
AP1M2	9606.ENSP00000465685	GO Component	GO:0012506	Vesicle membrane
AP1M2	9606.ENSP00000465685	GO Component	GO:0012510	trans-Golgi network transport vesicle membrane
AP1M2	9606.ENSP00000465685	GO Component	GO:0016020	Membrane
AP1M2	9606.ENSP00000465685	GO Component	GO:0030117	Membrane coat
AP1M2	9606.ENSP00000465685	GO Component	GO:0030118	Clathrin coat
AP1M2	9606.ENSP00000465685	GO Component	GO:0030119	AP-type membrane coat adaptor complex
AP1M2	9606.ENSP00000465685	GO Component	GO:0030120	Vesicle coat
AP1M2	9606.ENSP00000465685	GO Component	GO:0030121	AP-1 adaptor complex
AP1M2	9606.ENSP00000465685	GO Component	GO:0030125	Clathrin vesicle coat
AP1M2	9606.ENSP00000465685	GO Component	GO:0030130	Clathrin coat of trans-Golgi network vesicle
AP1M2	9606.ENSP00000465685	GO Component	GO:0030131	Clathrin adaptor complex
AP1M2	9606.ENSP00000465685	GO Component	GO:0030133	Transport vesicle
AP1M2	9606.ENSP00000465685	GO Component	GO:0030135	Coated vesicle
AP1M2	9606.ENSP00000465685	GO Component	GO:0030136	Clathrin-coated vesicle
AP1M2	9606.ENSP00000465685	GO Component	GO:0030140	trans-Golgi network transport vesicle
AP1M2	9606.ENSP00000465685	GO Component	GO:0030658	Transport vesicle membrane
AP1M2	9606.ENSP00000465685	GO Component	GO:0030659	Cytoplasmic vesicle membrane
AP1M2	9606.ENSP00000465685	GO Component	GO:0030660	Golgi-associated vesicle membrane
AP1M2	9606.ENSP00000465685	GO Component	GO:0030662	Coated vesicle membrane
AP1M2	9606.ENSP00000465685	GO Component	GO:0030665	Clathrin-coated vesicle membrane
AP1M2	9606.ENSP00000465685	GO Component	GO:0031090	Organelle membrane
AP1M2	9606.ENSP00000465685	GO Component	GO:0031410	Cytoplasmic vesicle
AP1M2	9606.ENSP00000465685	GO Component	GO:0031982	Vesicle
AP1M2	9606.ENSP00000465685	GO Component	GO:0031984	Organelle subcompartment
AP1M2	9606.ENSP00000465685	GO Component	GO:0032588	trans-Golgi network membrane
AP1M2	9606.ENSP00000465685	GO Component	GO:0032991	Protein-containing complex
AP1M2	9606.ENSP00000465685	GO Component	GO:0043226	Organelle
AP1M2	9606.ENSP00000465685	GO Component	GO:0043227	Membrane-bounded organelle
AP1M2	9606.ENSP00000465685	GO Component	GO:0043229	Intracellular organelle
AP1M2	9606.ENSP00000465685	GO Component	GO:0043231	Intracellular membrane-bounded organelle
AP1M2	9606.ENSP00000465685	GO Component	GO:0048475	Coated membrane
AP1M2	9606.ENSP00000465685	GO Component	GO:0097708	Intracellular vesicle
AP1M2	9606.ENSP00000465685	GO Component	GO:0098588	Bounding membrane of organelle
AP1M2	9606.ENSP00000465685	GO Component	GO:0098791	Golgi apparatus subcompartment
AP1M2	9606.ENSP00000465685	GO Component	GO:0098796	Membrane protein complex
AP1M2	9606.ENSP00000465685	GO Component	GO:0098852	Lytic vacuole membrane
AP1M2	9606.ENSP00000465685	GO Component	GO:0110165	Cellular anatomical entity
AP1M2	9606.ENSP00000465685	STRING clusters	CL:13766	Mixed, incl. Membrane coat, and Sec7, C-terminal domain superfamily
AP1M2	9606.ENSP00000465685	STRING clusters	CL:13767	Clathrin coat, and Presynaptic endocytosis
AP1M2	9606.ENSP00000465685	STRING clusters	CL:13769	Clathrin coat, and Presynaptic endocytosis
AP1M2	9606.ENSP00000465685	STRING clusters	CL:13865	AP-type membrane coat adaptor complex
AP1M2	9606.ENSP00000465685	STRING clusters	CL:13897	AP-1 adaptor complex
AP1M2	9606.ENSP00000465685	KEGG	hsa04142	Lysosome
AP1M2	9606.ENSP00000465685	KEGG	hsa05170	Human immunodeficiency virus 1 infection
AP1M2	9606.ENSP00000465685	Reactome	HSA-1280218	Adaptive Immune System
AP1M2	9606.ENSP00000465685	Reactome	HSA-162906	HIV Infection
AP1M2	9606.ENSP00000465685	Reactome	HSA-162909	Host Interactions of HIV factors
AP1M2	9606.ENSP00000465685	Reactome	HSA-1643685	Disease
AP1M2	9606.ENSP00000465685	Reactome	HSA-164938	Nef-mediates down modulation of cell surface receptors by recruiting them to clathrin adapters
AP1M2	9606.ENSP00000465685	Reactome	HSA-164940	Nef mediated downregulation of MHC class I complex cell surface expression
AP1M2	9606.ENSP00000465685	Reactome	HSA-164952	The role of Nef in HIV-1 replication and disease pathogenesis
AP1M2	9606.ENSP00000465685	Reactome	HSA-168256	Immune System
AP1M2	9606.ENSP00000465685	Reactome	HSA-199991	Membrane Trafficking
AP1M2	9606.ENSP00000465685	Reactome	HSA-199992	trans-Golgi Network Vesicle Budding
AP1M2	9606.ENSP00000465685	Reactome	HSA-2132295	MHC class II antigen presentation
AP1M2	9606.ENSP00000465685	Reactome	HSA-432720	Lysosome Vesicle Biogenesis
AP1M2	9606.ENSP00000465685	Reactome	HSA-432722	Golgi Associated Vesicle Biogenesis
AP1M2	9606.ENSP00000465685	Reactome	HSA-5653656	Vesicle-mediated transport
AP1M2	9606.ENSP00000465685	Reactome	HSA-5663205	Infectious disease
AP1M2	9606.ENSP00000465685	TISSUES	BTO:0000000	Tissues, cell types and enzyme sources
AP1M2	9606.ENSP00000465685	TISSUES	BTO:0000042	Animal
AP1M2	9606.ENSP00000465685	TISSUES	BTO:0000058	Alimentary canal
AP1M2	9606.ENSP00000465685	TISSUES	BTO:0000067	Kidney cell line
AP1M2	9606.ENSP00000465685	TISSUES	BTO:0000081	Reproductive system
AP1M2	9606.ENSP00000465685	TISSUES	BTO:0000083	Female reproductive system
AP1M2	9606.ENSP00000465685	TISSUES	BTO:0000174	Embryonic structure
AP1M2	9606.ENSP00000465685	TISSUES	BTO:0000269	Colon
AP1M2	9606.ENSP00000465685	TISSUES	BTO:0000284	Organism form
AP1M2	9606.ENSP00000465685	TISSUES	BTO:0000449	Fetus
AP1M2	9606.ENSP00000465685	TISSUES	BTO:0000511	Gastrointestinal tract
AP1M2	9606.ENSP00000465685	TISSUES	BTO:0000648	Intestine
AP1M2	9606.ENSP00000465685	TISSUES	BTO:0000706	Large intestine
AP1M2	9606.ENSP00000465685	TISSUES	BTO:0000760	LLC-PK1 cell
AP1M2	9606.ENSP00000465685	TISSUES	BTO:0001078	Placenta
AP1M2	9606.ENSP00000465685	TISSUES	BTO:0001489	Whole body
AP1M2	9606.ENSP00000465685	TISSUES	BTO:0001491	Viscus
AP1M2	9606.ENSP00000465685	TISSUES	BTO:0001613	Colorectum
AP1M2	9606.ENSP00000465685	TISSUES	BTO:0003091	Urogenital system
AP1M2	9606.ENSP00000465685	TISSUES	BTO:0003099	Internal female genital organ
AP1M2	9606.ENSP00000465685	COMPARTMENTS	GOCC:0000139	Golgi membrane
AP1M2	9606.ENSP00000465685	COMPARTMENTS	GOCC:0005622	Intracellular
AP1M2	9606.ENSP00000465685	COMPARTMENTS	GOCC:0005737	Cytoplasm
AP1M2	9606.ENSP00000465685	COMPARTMENTS	GOCC:0005794	Golgi apparatus
AP1M2	9606.ENSP00000465685	COMPARTMENTS	GOCC:0005798	Golgi-associated vesicle
AP1M2	9606.ENSP00000465685	COMPARTMENTS	GOCC:0005802	trans-Golgi network
AP1M2	9606.ENSP00000465685	COMPARTMENTS	GOCC:0005829	Cytosol
AP1M2	9606.ENSP00000465685	COMPARTMENTS	GOCC:0012505	Endomembrane system
AP1M2	9606.ENSP00000465685	COMPARTMENTS	GOCC:0012506	Vesicle membrane
AP1M2	9606.ENSP00000465685	COMPARTMENTS	GOCC:0012510	trans-Golgi network transport vesicle membrane
AP1M2	9606.ENSP00000465685	COMPARTMENTS	GOCC:0016020	Membrane
AP1M2	9606.ENSP00000465685	COMPARTMENTS	GOCC:0030117	Membrane coat
AP1M2	9606.ENSP00000465685	COMPARTMENTS	GOCC:0030118	Clathrin coat
AP1M2	9606.ENSP00000465685	COMPARTMENTS	GOCC:0030119	AP-type membrane coat adaptor complex
AP1M2	9606.ENSP00000465685	COMPARTMENTS	GOCC:0030120	Vesicle coat
AP1M2	9606.ENSP00000465685	COMPARTMENTS	GOCC:0030121	AP-1 adaptor complex
AP1M2	9606.ENSP00000465685	COMPARTMENTS	GOCC:0030125	Clathrin vesicle coat
AP1M2	9606.ENSP00000465685	COMPARTMENTS	GOCC:0030130	Clathrin coat of trans-Golgi network vesicle
AP1M2	9606.ENSP00000465685	COMPARTMENTS	GOCC:0030131	Clathrin adaptor complex
AP1M2	9606.ENSP00000465685	COMPARTMENTS	GOCC:0030133	Transport vesicle
AP1M2	9606.ENSP00000465685	COMPARTMENTS	GOCC:0030135	Coated vesicle
AP1M2	9606.ENSP00000465685	COMPARTMENTS	GOCC:0030136	Clathrin-coated vesicle
AP1M2	9606.ENSP00000465685	COMPARTMENTS	GOCC:0030140	trans-Golgi network transport vesicle
AP1M2	9606.ENSP00000465685	COMPARTMENTS	GOCC:0030658	Transport vesicle membrane
AP1M2	9606.ENSP00000465685	COMPARTMENTS	GOCC:0030659	Cytoplasmic vesicle membrane
AP1M2	9606.ENSP00000465685	COMPARTMENTS	GOCC:0030660	Golgi-associated vesicle membrane
AP1M2	9606.ENSP00000465685	COMPARTMENTS	GOCC:0030662	Coated vesicle membrane
AP1M2	9606.ENSP00000465685	COMPARTMENTS	GOCC:0030665	Clathrin-coated vesicle membrane
AP1M2	9606.ENSP00000465685	COMPARTMENTS	GOCC:0031090	Organelle membrane
AP1M2	9606.ENSP00000465685	COMPARTMENTS	GOCC:0031410	Cytoplasmic vesicle
AP1M2	9606.ENSP00000465685	COMPARTMENTS	GOCC:0031982	Vesicle
AP1M2	9606.ENSP00000465685	COMPARTMENTS	GOCC:0031984	Organelle subcompartment
AP1M2	9606.ENSP00000465685	COMPARTMENTS	GOCC:0032588	trans-Golgi network membrane
AP1M2	9606.ENSP00000465685	COMPARTMENTS	GOCC:0032991	Protein-containing complex
AP1M2	9606.ENSP00000465685	COMPARTMENTS	GOCC:0043226	Organelle
AP1M2	9606.ENSP00000465685	COMPARTMENTS	GOCC:0043227	Membrane-bounded organelle
AP1M2	9606.ENSP00000465685	COMPARTMENTS	GOCC:0043229	Intracellular organelle
AP1M2	9606.ENSP00000465685	COMPARTMENTS	GOCC:0043231	Intracellular membrane-bounded organelle
AP1M2	9606.ENSP00000465685	COMPARTMENTS	GOCC:0048475	Coated membrane
AP1M2	9606.ENSP00000465685	COMPARTMENTS	GOCC:0097708	Intracellular vesicle
AP1M2	9606.ENSP00000465685	COMPARTMENTS	GOCC:0098588	Bounding membrane of organelle
AP1M2	9606.ENSP00000465685	COMPARTMENTS	GOCC:0098791	Golgi apparatus subcompartment
AP1M2	9606.ENSP00000465685	COMPARTMENTS	GOCC:0098796	Membrane protein complex
AP1M2	9606.ENSP00000465685	COMPARTMENTS	GOCC:0110165	Cellular anatomical entity
AP1M2	9606.ENSP00000465685	Monarch	EFO:0004298	Cardiovascular measurement
AP1M2	9606.ENSP00000465685	Monarch	EFO:0004306	Erythrocyte indices
AP1M2	9606.ENSP00000465685	Monarch	EFO:0004308	Leukocyte count
AP1M2	9606.ENSP00000465685	Monarch	EFO:0004503	Hematological measurement
AP1M2	9606.ENSP00000465685	Monarch	EFO:0004526	Mean corpuscular volume
AP1M2	9606.ENSP00000465685	Monarch	EFO:0004529	Lipid measurement
AP1M2	9606.ENSP00000465685	Monarch	EFO:0004574	Total cholesterol measurement
AP1M2	9606.ENSP00000465685	Monarch	EFO:0004586	Complete blood cell count
AP1M2	9606.ENSP00000465685	Monarch	EFO:0004587	Lymphocyte count
AP1M2	9606.ENSP00000465685	Monarch	EFO:0004611	Low density lipoprotein cholesterol measurement
AP1M2	9606.ENSP00000465685	Monarch	EFO:0004615	Apolipoprotein B measurement
AP1M2	9606.ENSP00000465685	Monarch	EFO:0004627	IGF-1 measurement
AP1M2	9606.ENSP00000465685	Monarch	EFO:0004730	Hormone measurement
AP1M2	9606.ENSP00000465685	Monarch	EFO:0004732	Lipoprotein measurement
AP1M2	9606.ENSP00000465685	Monarch	EFO:0004747	Protein measurement
AP1M2	9606.ENSP00000465685	Monarch	EFO:0005047	Erythrocyte measurement
AP1M2	9606.ENSP00000465685	Monarch	EFO:0005105	Lipid or lipoprotein measurement
AP1M2	9606.ENSP00000465685	Monarch	EFO:0005127	Cancer biomarker measurement
AP1M2	9606.ENSP00000465685	Monarch	EFO:0005192	Red blood cell distribution width
AP1M2	9606.ENSP00000465685	Monarch	EFO:0005278	Cardiovascular disease biomarker measurement
AP1M2	9606.ENSP00000465685	Monarch	EFO:0006843	Infectious disease biomarker
AP1M2	9606.ENSP00000465685	Monarch	EFO:0007993	Lymphocyte percentage of leukocytes
AP1M2	9606.ENSP00000465685	Monarch	EFO:0010700	Reticulocyte measurement
AP1M2	9606.ENSP00000465685	Monarch	EFO:0010701	Mean reticulocyte volume
AP1M2	9606.ENSP00000465685	UniProt Keywords	KW-0025	Alternative splicing
AP1M2	9606.ENSP00000465685	UniProt Keywords	KW-0333	Golgi apparatus
AP1M2	9606.ENSP00000465685	UniProt Keywords	KW-0472	Membrane
AP1M2	9606.ENSP00000465685	UniProt Keywords	KW-0597	Phosphoprotein
AP1M2	9606.ENSP00000465685	UniProt Keywords	KW-0653	Protein transport
AP1M2	9606.ENSP00000465685	UniProt Keywords	KW-0813	Transport
AP1M2	9606.ENSP00000465685	UniProt Keywords	KW-0968	Cytoplasmic vesicle
AP1M2	9606.ENSP00000465685	Pfam	PF00928	Adaptor complexes medium subunit family
AP1M2	9606.ENSP00000465685	Pfam	PF01217	Clathrin adaptor complex small chain
AP1M2	9606.ENSP00000465685	InterPro	IPR001392	Clathrin adaptor, mu subunit
AP1M2	9606.ENSP00000465685	InterPro	IPR011012	Longin-like domain superfamily
AP1M2	9606.ENSP00000465685	InterPro	IPR018240	Clathrin adaptor, mu subunit, conserved site
AP1M2	9606.ENSP00000465685	InterPro	IPR022775	AP complex, mu/sigma subunit
AP1M2	9606.ENSP00000465685	InterPro	IPR028565	Mu homology domain
AP1M2	9606.ENSP00000465685	InterPro	IPR036168	AP-2 complex subunit mu, C-terminal superfamily
APCDD1L	9606.ENSP00000360191	GO Process	GO:0009966	Regulation of signal transduction
APCDD1L	9606.ENSP00000360191	GO Process	GO:0009968	Negative regulation of signal transduction
APCDD1L	9606.ENSP00000360191	GO Process	GO:0010646	Regulation of cell communication
APCDD1L	9606.ENSP00000360191	GO Process	GO:0010648	Negative regulation of cell communication
APCDD1L	9606.ENSP00000360191	GO Process	GO:0023051	Regulation of signaling
APCDD1L	9606.ENSP00000360191	GO Process	GO:0023057	Negative regulation of signaling
APCDD1L	9606.ENSP00000360191	GO Process	GO:0030111	Regulation of Wnt signaling pathway
APCDD1L	9606.ENSP00000360191	GO Process	GO:0030178	Negative regulation of Wnt signaling pathway
APCDD1L	9606.ENSP00000360191	GO Process	GO:0048519	Negative regulation of biological process
APCDD1L	9606.ENSP00000360191	GO Process	GO:0048523	Negative regulation of cellular process
APCDD1L	9606.ENSP00000360191	GO Process	GO:0048583	Regulation of response to stimulus
APCDD1L	9606.ENSP00000360191	GO Process	GO:0048585	Negative regulation of response to stimulus
APCDD1L	9606.ENSP00000360191	GO Process	GO:0050789	Regulation of biological process
APCDD1L	9606.ENSP00000360191	GO Process	GO:0050794	Regulation of cellular process
APCDD1L	9606.ENSP00000360191	GO Process	GO:0065007	Biological regulation
APCDD1L	9606.ENSP00000360191	GO Function	GO:0005488	Binding
APCDD1L	9606.ENSP00000360191	GO Function	GO:0005515	Protein binding
APCDD1L	9606.ENSP00000360191	GO Function	GO:0017147	Wnt-protein binding
APCDD1L	9606.ENSP00000360191	GO Component	GO:0005886	Plasma membrane
APCDD1L	9606.ENSP00000360191	GO Component	GO:0016020	Membrane
APCDD1L	9606.ENSP00000360191	GO Component	GO:0016021	Integral component of membrane
APCDD1L	9606.ENSP00000360191	GO Component	GO:0031224	Intrinsic component of membrane
APCDD1L	9606.ENSP00000360191	GO Component	GO:0071944	Cell periphery
APCDD1L	9606.ENSP00000360191	GO Component	GO:0110165	Cellular anatomical entity
APCDD1L	9606.ENSP00000360191	STRING clusters	CL:33301	Mixed, incl. MFS transporter superfamily, and ELMO domain
APCDD1L	9606.ENSP00000360191	STRING clusters	CL:33429	Mostly uncharacterized, incl. ELMO domain, and Mitoguardin
APCDD1L	9606.ENSP00000360191	STRING clusters	CL:33473	Mostly uncharacterized, incl. EIG121-like, and APCDD1 domain
APCDD1L	9606.ENSP00000360191	STRING clusters	CL:33491	Mixed, incl. APCDD1 domain, and Hypopigmentation of eyelid
APCDD1L	9606.ENSP00000360191	TISSUES	BTO:0000000	Tissues, cell types and enzyme sources
APCDD1L	9606.ENSP00000360191	TISSUES	BTO:0000042	Animal
APCDD1L	9606.ENSP00000360191	UniProt Keywords	KW-0325	Glycoprotein
APCDD1L	9606.ENSP00000360191	UniProt Keywords	KW-0472	Membrane
APCDD1L	9606.ENSP00000360191	UniProt Keywords	KW-0732	Signal
APCDD1L	9606.ENSP00000360191	UniProt Keywords	KW-0812	Transmembrane
APCDD1L	9606.ENSP00000360191	UniProt Keywords	KW-1133	Transmembrane helix
APCDD1L	9606.ENSP00000360191	InterPro	IPR029405	APCDD1 domain
APCDD1L	9606.ENSP00000360191	InterPro	IPR042425	Protein APCDD1
APCDD1L	9606.ENSP00000360191	SMART	SM01352	Adenomatosis polyposis coli down-regulated 1
APLN	9606.ENSP00000391800	GO Process	GO:0001525	Angiogenesis
APLN	9606.ENSP00000391800	GO Process	GO:0001568	Blood vessel development
APLN	9606.ENSP00000391800	GO Process	GO:0001936	Regulation of endothelial cell proliferation
APLN	9606.ENSP00000391800	GO Process	GO:0001938	Positive regulation of endothelial cell proliferation
APLN	9606.ENSP00000391800	GO Process	GO:0001944	Vasculature development
APLN	9606.ENSP00000391800	GO Process	GO:0002090	Regulation of receptor internalization
APLN	9606.ENSP00000391800	GO Process	GO:0002092	Positive regulation of receptor internalization
APLN	9606.ENSP00000391800	GO Process	GO:0002376	Immune system process
APLN	9606.ENSP00000391800	GO Process	GO:0003008	System process
APLN	9606.ENSP00000391800	GO Process	GO:0003013	Circulatory system process
APLN	9606.ENSP00000391800	GO Process	GO:0006355	Regulation of transcription, DNA-templated
APLN	9606.ENSP00000391800	GO Process	GO:0006810	Transport
APLN	9606.ENSP00000391800	GO Process	GO:0006955	Immune response
APLN	9606.ENSP00000391800	GO Process	GO:0007154	Cell communication
APLN	9606.ENSP00000391800	GO Process	GO:0007165	Signal transduction
APLN	9606.ENSP00000391800	GO Process	GO:0007186	G protein-coupled receptor signaling pathway
APLN	9606.ENSP00000391800	GO Process	GO:0007275	Multicellular organism development
APLN	9606.ENSP00000391800	GO Process	GO:0007369	Gastrulation
APLN	9606.ENSP00000391800	GO Process	GO:0007507	Heart development
APLN	9606.ENSP00000391800	GO Process	GO:0007589	Body fluid secretion
APLN	9606.ENSP00000391800	GO Process	GO:0007595	Lactation
APLN	9606.ENSP00000391800	GO Process	GO:0007610	Behavior
APLN	9606.ENSP00000391800	GO Process	GO:0007631	Feeding behavior
APLN	9606.ENSP00000391800	GO Process	GO:0008015	Blood circulation
APLN	9606.ENSP00000391800	GO Process	GO:0008016	Regulation of heart contraction
APLN	9606.ENSP00000391800	GO Process	GO:0008217	Regulation of blood pressure
APLN	9606.ENSP00000391800	GO Process	GO:0008277	Regulation of G protein-coupled receptor signaling pathway
APLN	9606.ENSP00000391800	GO Process	GO:0008284	Positive regulation of cell population proliferation
APLN	9606.ENSP00000391800	GO Process	GO:0008285	Negative regulation of cell population proliferation
APLN	9606.ENSP00000391800	GO Process	GO:0009653	Anatomical structure morphogenesis
APLN	9606.ENSP00000391800	GO Process	GO:0009790	Embryo development
APLN	9606.ENSP00000391800	GO Process	GO:0009889	Regulation of biosynthetic process
APLN	9606.ENSP00000391800	GO Process	GO:0009891	Positive regulation of biosynthetic process
APLN	9606.ENSP00000391800	GO Process	GO:0009892	Negative regulation of metabolic process
APLN	9606.ENSP00000391800	GO Process	GO:0009893	Positive regulation of metabolic process
APLN	9606.ENSP00000391800	GO Process	GO:0009966	Regulation of signal transduction
APLN	9606.ENSP00000391800	GO Process	GO:0009968	Negative regulation of signal transduction
APLN	9606.ENSP00000391800	GO Process	GO:0009987	Cellular process
APLN	9606.ENSP00000391800	GO Process	GO:0010468	Regulation of gene expression
APLN	9606.ENSP00000391800	GO Process	GO:0010556	Regulation of macromolecule biosynthetic process
APLN	9606.ENSP00000391800	GO Process	GO:0010557	Positive regulation of macromolecule biosynthetic process
APLN	9606.ENSP00000391800	GO Process	GO:0010604	Positive regulation of macromolecule metabolic process
APLN	9606.ENSP00000391800	GO Process	GO:0010605	Negative regulation of macromolecule metabolic process
APLN	9606.ENSP00000391800	GO Process	GO:0010629	Negative regulation of gene expression
APLN	9606.ENSP00000391800	GO Process	GO:0010646	Regulation of cell communication
APLN	9606.ENSP00000391800	GO Process	GO:0010648	Negative regulation of cell communication
APLN	9606.ENSP00000391800	GO Process	GO:0019219	Regulation of nucleobase-containing compound metabolic process
APLN	9606.ENSP00000391800	GO Process	GO:0019222	Regulation of metabolic process
APLN	9606.ENSP00000391800	GO Process	GO:0023051	Regulation of signaling
APLN	9606.ENSP00000391800	GO Process	GO:0023052	Signaling
APLN	9606.ENSP00000391800	GO Process	GO:0023057	Negative regulation of signaling
APLN	9606.ENSP00000391800	GO Process	GO:0030100	Regulation of endocytosis
APLN	9606.ENSP00000391800	GO Process	GO:0030879	Mammary gland development
APLN	9606.ENSP00000391800	GO Process	GO:0031323	Regulation of cellular metabolic process
APLN	9606.ENSP00000391800	GO Process	GO:0031325	Positive regulation of cellular metabolic process
APLN	9606.ENSP00000391800	GO Process	GO:0031326	Regulation of cellular biosynthetic process
APLN	9606.ENSP00000391800	GO Process	GO:0031328	Positive regulation of cellular biosynthetic process
APLN	9606.ENSP00000391800	GO Process	GO:0032501	Multicellular organismal process
APLN	9606.ENSP00000391800	GO Process	GO:0032502	Developmental process
APLN	9606.ENSP00000391800	GO Process	GO:0032879	Regulation of localization
APLN	9606.ENSP00000391800	GO Process	GO:0035239	Tube morphogenesis
APLN	9606.ENSP00000391800	GO Process	GO:0035295	Tube development
APLN	9606.ENSP00000391800	GO Process	GO:0040036	Regulation of fibroblast growth factor receptor signaling pathway
APLN	9606.ENSP00000391800	GO Process	GO:0040037	Negative regulation of fibroblast growth factor receptor signaling pathway
APLN	9606.ENSP00000391800	GO Process	GO:0042127	Regulation of cell population proliferation
APLN	9606.ENSP00000391800	GO Process	GO:0042756	Drinking behavior
APLN	9606.ENSP00000391800	GO Process	GO:0044057	Regulation of system process
APLN	9606.ENSP00000391800	GO Process	GO:0045776	Negative regulation of blood pressure
APLN	9606.ENSP00000391800	GO Process	GO:0045807	Positive regulation of endocytosis
APLN	9606.ENSP00000391800	GO Process	GO:0045823	Positive regulation of heart contraction
APLN	9606.ENSP00000391800	GO Process	GO:0045893	Positive regulation of transcription, DNA-templated
APLN	9606.ENSP00000391800	GO Process	GO:0045935	Positive regulation of nucleobase-containing compound metabolic process
APLN	9606.ENSP00000391800	GO Process	GO:0046903	Secretion
APLN	9606.ENSP00000391800	GO Process	GO:0048259	Regulation of receptor-mediated endocytosis
APLN	9606.ENSP00000391800	GO Process	GO:0048260	Positive regulation of receptor-mediated endocytosis
APLN	9606.ENSP00000391800	GO Process	GO:0048513	Animal organ development
APLN	9606.ENSP00000391800	GO Process	GO:0048514	Blood vessel morphogenesis
APLN	9606.ENSP00000391800	GO Process	GO:0048518	Positive regulation of biological process
APLN	9606.ENSP00000391800	GO Process	GO:0048519	Negative regulation of biological process
APLN	9606.ENSP00000391800	GO Process	GO:0048522	Positive regulation of cellular process
APLN	9606.ENSP00000391800	GO Process	GO:0048523	Negative regulation of cellular process
APLN	9606.ENSP00000391800	GO Process	GO:0048583	Regulation of response to stimulus
APLN	9606.ENSP00000391800	GO Process	GO:0048585	Negative regulation of response to stimulus
APLN	9606.ENSP00000391800	GO Process	GO:0048598	Embryonic morphogenesis
APLN	9606.ENSP00000391800	GO Process	GO:0048646	Anatomical structure formation involved in morphogenesis
APLN	9606.ENSP00000391800	GO Process	GO:0048660	Regulation of smooth muscle cell proliferation
APLN	9606.ENSP00000391800	GO Process	GO:0048662	Negative regulation of smooth muscle cell proliferation
APLN	9606.ENSP00000391800	GO Process	GO:0048731	System development
APLN	9606.ENSP00000391800	GO Process	GO:0048732	Gland development
APLN	9606.ENSP00000391800	GO Process	GO:0048856	Anatomical structure development
APLN	9606.ENSP00000391800	GO Process	GO:0050678	Regulation of epithelial cell proliferation
APLN	9606.ENSP00000391800	GO Process	GO:0050679	Positive regulation of epithelial cell proliferation
APLN	9606.ENSP00000391800	GO Process	GO:0050789	Regulation of biological process
APLN	9606.ENSP00000391800	GO Process	GO:0050794	Regulation of cellular process
APLN	9606.ENSP00000391800	GO Process	GO:0050878	Regulation of body fluid levels
APLN	9606.ENSP00000391800	GO Process	GO:0050896	Response to stimulus
APLN	9606.ENSP00000391800	GO Process	GO:0051049	Regulation of transport
APLN	9606.ENSP00000391800	GO Process	GO:0051050	Positive regulation of transport
APLN	9606.ENSP00000391800	GO Process	GO:0051128	Regulation of cellular component organization
APLN	9606.ENSP00000391800	GO Process	GO:0051130	Positive regulation of cellular component organization
APLN	9606.ENSP00000391800	GO Process	GO:0051171	Regulation of nitrogen compound metabolic process
APLN	9606.ENSP00000391800	GO Process	GO:0051173	Positive regulation of nitrogen compound metabolic process
APLN	9606.ENSP00000391800	GO Process	GO:0051179	Localization
APLN	9606.ENSP00000391800	GO Process	GO:0051234	Establishment of localization
APLN	9606.ENSP00000391800	GO Process	GO:0051239	Regulation of multicellular organismal process
APLN	9606.ENSP00000391800	GO Process	GO:0051240	Positive regulation of multicellular organismal process
APLN	9606.ENSP00000391800	GO Process	GO:0051252	Regulation of RNA metabolic process
APLN	9606.ENSP00000391800	GO Process	GO:0051254	Positive regulation of RNA metabolic process
APLN	9606.ENSP00000391800	GO Process	GO:0051716	Cellular response to stimulus
APLN	9606.ENSP00000391800	GO Process	GO:0060183	Apelin receptor signaling pathway
APLN	9606.ENSP00000391800	GO Process	GO:0060255	Regulation of macromolecule metabolic process
APLN	9606.ENSP00000391800	GO Process	GO:0060627	Regulation of vesicle-mediated transport
APLN	9606.ENSP00000391800	GO Process	GO:0060976	Coronary vasculature development
APLN	9606.ENSP00000391800	GO Process	GO:0065007	Biological regulation
APLN	9606.ENSP00000391800	GO Process	GO:0065008	Regulation of biological quality
APLN	9606.ENSP00000391800	GO Process	GO:0072359	Circulatory system development
APLN	9606.ENSP00000391800	GO Process	GO:0080090	Regulation of primary metabolic process
APLN	9606.ENSP00000391800	GO Process	GO:0090287	Regulation of cellular response to growth factor stimulus
APLN	9606.ENSP00000391800	GO Process	GO:0090288	Negative regulation of cellular response to growth factor stimulus
APLN	9606.ENSP00000391800	GO Process	GO:1902680	Positive regulation of RNA biosynthetic process
APLN	9606.ENSP00000391800	GO Process	GO:1902893	Regulation of miRNA transcription
APLN	9606.ENSP00000391800	GO Process	GO:1902895	Positive regulation of miRNA transcription
APLN	9606.ENSP00000391800	GO Process	GO:1903506	Regulation of nucleic acid-templated transcription
APLN	9606.ENSP00000391800	GO Process	GO:1903508	Positive regulation of nucleic acid-templated transcription
APLN	9606.ENSP00000391800	GO Process	GO:1903522	Regulation of blood circulation
APLN	9606.ENSP00000391800	GO Process	GO:1903524	Positive regulation of blood circulation
APLN	9606.ENSP00000391800	GO Process	GO:1904020	Regulation of G protein-coupled receptor internalization
APLN	9606.ENSP00000391800	GO Process	GO:1904022	Positive regulation of G protein-coupled receptor internalization
APLN	9606.ENSP00000391800	GO Process	GO:1904705	Regulation of vascular associated smooth muscle cell proliferation
APLN	9606.ENSP00000391800	GO Process	GO:1904706	Negative regulation of vascular associated smooth muscle cell proliferation
APLN	9606.ENSP00000391800	GO Process	GO:1905562	Regulation of vascular endothelial cell proliferation
APLN	9606.ENSP00000391800	GO Process	GO:1905564	Positive regulation of vascular endothelial cell proliferation
APLN	9606.ENSP00000391800	GO Process	GO:2000628	Regulation of miRNA metabolic process
APLN	9606.ENSP00000391800	GO Process	GO:2000630	Positive regulation of miRNA metabolic process
APLN	9606.ENSP00000391800	GO Process	GO:2001141	Regulation of RNA biosynthetic process
APLN	9606.ENSP00000391800	GO Function	GO:0001664	G protein-coupled receptor binding
APLN	9606.ENSP00000391800	GO Function	GO:0005102	Signaling receptor binding
APLN	9606.ENSP00000391800	GO Function	GO:0005179	Hormone activity
APLN	9606.ENSP00000391800	GO Function	GO:0005488	Binding
APLN	9606.ENSP00000391800	GO Function	GO:0005515	Protein binding
APLN	9606.ENSP00000391800	GO Function	GO:0030545	Signaling receptor regulator activity
APLN	9606.ENSP00000391800	GO Function	GO:0030546	Signaling receptor activator activity
APLN	9606.ENSP00000391800	GO Function	GO:0031704	Apelin receptor binding
APLN	9606.ENSP00000391800	GO Function	GO:0048018	Receptor ligand activity
APLN	9606.ENSP00000391800	GO Function	GO:0071855	Neuropeptide receptor binding
APLN	9606.ENSP00000391800	GO Function	GO:0098772	Molecular function regulator activity
APLN	9606.ENSP00000391800	GO Component	GO:0005576	Extracellular region
APLN	9606.ENSP00000391800	GO Component	GO:0005615	Extracellular space
APLN	9606.ENSP00000391800	GO Component	GO:0110165	Cellular anatomical entity
APLN	9606.ENSP00000391800	STRING clusters	CL:23867	Peptide ligand-binding receptors, and Class B/2 (Secretin family receptors)
APLN	9606.ENSP00000391800	STRING clusters	CL:23868	Peptide ligand-binding receptors, and Neuropeptide receptor binding
APLN	9606.ENSP00000391800	STRING clusters	CL:23869	Peptide ligand-binding receptors, and Neuropeptide receptor binding
APLN	9606.ENSP00000391800	STRING clusters	CL:23870	Peptide ligand-binding receptors
APLN	9606.ENSP00000391800	KEGG	hsa04080	Neuroactive ligand-receptor interaction
APLN	9606.ENSP00000391800	KEGG	hsa04371	Apelin signaling pathway
APLN	9606.ENSP00000391800	Reactome	HSA-162582	Signal Transduction
APLN	9606.ENSP00000391800	Reactome	HSA-372790	Signaling by GPCR
APLN	9606.ENSP00000391800	Reactome	HSA-373076	Class A/1 (Rhodopsin-like receptors)
APLN	9606.ENSP00000391800	Reactome	HSA-375276	Peptide ligand-binding receptors
APLN	9606.ENSP00000391800	Reactome	HSA-388396	GPCR downstream signalling
APLN	9606.ENSP00000391800	Reactome	HSA-418594	G alpha (i) signalling events
APLN	9606.ENSP00000391800	Reactome	HSA-500792	GPCR ligand binding
APLN	9606.ENSP00000391800	TISSUES	BTO:0000000	Tissues, cell types and enzyme sources
APLN	9606.ENSP00000391800	TISSUES	BTO:0000042	Animal
APLN	9606.ENSP00000391800	TISSUES	BTO:0000142	Brain
APLN	9606.ENSP00000391800	TISSUES	BTO:0000227	Central nervous system
APLN	9606.ENSP00000391800	TISSUES	BTO:0000282	Head
APLN	9606.ENSP00000391800	TISSUES	BTO:0000342	Diencephalon
APLN	9606.ENSP00000391800	TISSUES	BTO:0000431	Excretory gland
APLN	9606.ENSP00000391800	TISSUES	BTO:0000478	Forebrain
APLN	9606.ENSP00000391800	TISSUES	BTO:0000522	Gland
APLN	9606.ENSP00000391800	TISSUES	BTO:0000614	Hypothalamus
APLN	9606.ENSP00000391800	TISSUES	BTO:0000671	Kidney
APLN	9606.ENSP00000391800	TISSUES	BTO:0000928	Limbic system
APLN	9606.ENSP00000391800	TISSUES	BTO:0001244	Urinary tract
APLN	9606.ENSP00000391800	TISSUES	BTO:0001484	Nervous system
APLN	9606.ENSP00000391800	TISSUES	BTO:0001488	Endocrine gland
APLN	9606.ENSP00000391800	TISSUES	BTO:0001489	Whole body
APLN	9606.ENSP00000391800	TISSUES	BTO:0001491	Viscus
APLN	9606.ENSP00000391800	TISSUES	BTO:0003091	Urogenital system
APLN	9606.ENSP00000391800	TISSUES	BTO:0003092	Urinary system
APLN	9606.ENSP00000391800	COMPARTMENTS	GOCC:0005576	Extracellular region
APLN	9606.ENSP00000391800	COMPARTMENTS	GOCC:0110165	Cellular anatomical entity
APLN	9606.ENSP00000391800	UniProt Keywords	KW-0037	Angiogenesis
APLN	9606.ENSP00000391800	UniProt Keywords	KW-0165	Cleavage on pair of basic residues
APLN	9606.ENSP00000391800	UniProt Keywords	KW-0217	Developmental protein
APLN	9606.ENSP00000391800	UniProt Keywords	KW-0306	Gastrulation
APLN	9606.ENSP00000391800	UniProt Keywords	KW-0372	Hormone
APLN	9606.ENSP00000391800	UniProt Keywords	KW-0732	Signal
APLN	9606.ENSP00000391800	UniProt Keywords	KW-0945	Host-virus interaction
APLN	9606.ENSP00000391800	UniProt Keywords	KW-0964	Secreted
APLN	9606.ENSP00000391800	Pfam	PF15360	APJ endogenous ligand
APLN	9606.ENSP00000391800	InterPro	IPR026155	Apelin
APP	9606.ENSP00000284981	GO Process	GO:0000003	Reproduction
APP	9606.ENSP00000284981	GO Process	GO:0000086	G2/M transition of mitotic cell cycle
APP	9606.ENSP00000284981	GO Process	GO:0000122	Negative regulation of transcription by RNA polymerase II
APP	9606.ENSP00000284981	GO Process	GO:0000278	Mitotic cell cycle
APP	9606.ENSP00000284981	GO Process	GO:0000902	Cell morphogenesis
APP	9606.ENSP00000284981	GO Process	GO:0000904	Cell morphogenesis involved in differentiation
APP	9606.ENSP00000284981	GO Process	GO:0001774	Microglial cell activation
APP	9606.ENSP00000284981	GO Process	GO:0001775	Cell activation
APP	9606.ENSP00000284981	GO Process	GO:0001817	Regulation of cytokine production
APP	9606.ENSP00000284981	GO Process	GO:0001819	Positive regulation of cytokine production
APP	9606.ENSP00000284981	GO Process	GO:0001878	Response to yeast
APP	9606.ENSP00000284981	GO Process	GO:0001932	Regulation of protein phosphorylation
APP	9606.ENSP00000284981	GO Process	GO:0001934	Positive regulation of protein phosphorylation
APP	9606.ENSP00000284981	GO Process	GO:0001967	Suckling behavior
APP	9606.ENSP00000284981	GO Process	GO:0002090	Regulation of receptor internalization
APP	9606.ENSP00000284981	GO Process	GO:0002092	Positive regulation of receptor internalization
APP	9606.ENSP00000284981	GO Process	GO:0002252	Immune effector process
APP	9606.ENSP00000284981	GO Process	GO:0002263	Cell activation involved in immune response
APP	9606.ENSP00000284981	GO Process	GO:0002265	Astrocyte activation involved in immune response
APP	9606.ENSP00000284981	GO Process	GO:0002269	Leukocyte activation involved in inflammatory response
APP	9606.ENSP00000284981	GO Process	GO:0002274	Myeloid leukocyte activation
APP	9606.ENSP00000284981	GO Process	GO:0002376	Immune system process
APP	9606.ENSP00000284981	GO Process	GO:0002520	Immune system development
APP	9606.ENSP00000284981	GO Process	GO:0002521	Leukocyte differentiation
APP	9606.ENSP00000284981	GO Process	GO:0002573	Myeloid leukocyte differentiation
APP	9606.ENSP00000284981	GO Process	GO:0002682	Regulation of immune system process
APP	9606.ENSP00000284981	GO Process	GO:0002684	Positive regulation of immune system process
APP	9606.ENSP00000284981	GO Process	GO:0002685	Regulation of leukocyte migration
APP	9606.ENSP00000284981	GO Process	GO:0002687	Positive regulation of leukocyte migration
APP	9606.ENSP00000284981	GO Process	GO:0002688	Regulation of leukocyte chemotaxis
APP	9606.ENSP00000284981	GO Process	GO:0002690	Positive regulation of leukocyte chemotaxis
APP	9606.ENSP00000284981	GO Process	GO:0003008	System process
APP	9606.ENSP00000284981	GO Process	GO:0006066	Alcohol metabolic process
APP	9606.ENSP00000284981	GO Process	GO:0006109	Regulation of carbohydrate metabolic process
APP	9606.ENSP00000284981	GO Process	GO:0006110	Regulation of glycolytic process
APP	9606.ENSP00000284981	GO Process	GO:0006139	Nucleobase-containing compound metabolic process
APP	9606.ENSP00000284981	GO Process	GO:0006140	Regulation of nucleotide metabolic process
APP	9606.ENSP00000284981	GO Process	GO:0006355	Regulation of transcription, DNA-templated
APP	9606.ENSP00000284981	GO Process	GO:0006357	Regulation of transcription by RNA polymerase II
APP	9606.ENSP00000284981	GO Process	GO:0006378	mRNA polyadenylation
APP	9606.ENSP00000284981	GO Process	GO:0006396	RNA processing
APP	9606.ENSP00000284981	GO Process	GO:0006397	mRNA processing
APP	9606.ENSP00000284981	GO Process	GO:0006417	Regulation of translation
APP	9606.ENSP00000284981	GO Process	GO:0006468	Protein phosphorylation
APP	9606.ENSP00000284981	GO Process	GO:0006629	Lipid metabolic process
APP	9606.ENSP00000284981	GO Process	GO:0006725	Cellular aromatic compound metabolic process
APP	9606.ENSP00000284981	GO Process	GO:0006793	Phosphorus metabolic process
APP	9606.ENSP00000284981	GO Process	GO:0006796	Phosphate-containing compound metabolic process
APP	9606.ENSP00000284981	GO Process	GO:0006807	Nitrogen compound metabolic process
APP	9606.ENSP00000284981	GO Process	GO:0006810	Transport
APP	9606.ENSP00000284981	GO Process	GO:0006873	Cellular ion homeostasis
APP	9606.ENSP00000284981	GO Process	GO:0006874	Cellular calcium ion homeostasis
APP	9606.ENSP00000284981	GO Process	GO:0006875	Cellular metal ion homeostasis
APP	9606.ENSP00000284981	GO Process	GO:0006878	Cellular copper ion homeostasis
APP	9606.ENSP00000284981	GO Process	GO:0006897	Endocytosis
APP	9606.ENSP00000284981	GO Process	GO:0006915	Apoptotic process
APP	9606.ENSP00000284981	GO Process	GO:0006935	Chemotaxis
APP	9606.ENSP00000284981	GO Process	GO:0006950	Response to stress
APP	9606.ENSP00000284981	GO Process	GO:0006952	Defense response
APP	9606.ENSP00000284981	GO Process	GO:0006954	Inflammatory response
APP	9606.ENSP00000284981	GO Process	GO:0006955	Immune response
APP	9606.ENSP00000284981	GO Process	GO:0006959	Humoral immune response
APP	9606.ENSP00000284981	GO Process	GO:0006979	Response to oxidative stress
APP	9606.ENSP00000284981	GO Process	GO:0007017	Microtubule-based process
APP	9606.ENSP00000284981	GO Process	GO:0007018	Microtubule-based movement
APP	9606.ENSP00000284981	GO Process	GO:0007049	Cell cycle
APP	9606.ENSP00000284981	GO Process	GO:0007154	Cell communication
APP	9606.ENSP00000284981	GO Process	GO:0007155	Cell adhesion
APP	9606.ENSP00000284981	GO Process	GO:0007165	Signal transduction
APP	9606.ENSP00000284981	GO Process	GO:0007166	Cell surface receptor signaling pathway
APP	9606.ENSP00000284981	GO Process	GO:0007176	Regulation of epidermal growth factor-activated receptor activity
APP	9606.ENSP00000284981	GO Process	GO:0007186	G protein-coupled receptor signaling pathway
APP	9606.ENSP00000284981	GO Process	GO:0007188	Adenylate cyclase-modulating G protein-coupled receptor signaling pathway
APP	9606.ENSP00000284981	GO Process	GO:0007189	Adenylate cyclase-activating G protein-coupled receptor signaling pathway
APP	9606.ENSP00000284981	GO Process	GO:0007193	Adenylate cyclase-inhibiting G protein-coupled receptor signaling pathway
APP	9606.ENSP00000284981	GO Process	GO:0007204	Positive regulation of cytosolic calcium ion concentration
APP	9606.ENSP00000284981	GO Process	GO:0007215	Glutamate receptor signaling pathway
APP	9606.ENSP00000284981	GO Process	GO:0007219	Notch signaling pathway
APP	9606.ENSP00000284981	GO Process	GO:0007275	Multicellular organism development
APP	9606.ENSP00000284981	GO Process	GO:0007346	Regulation of mitotic cell cycle
APP	9606.ENSP00000284981	GO Process	GO:0007399	Nervous system development
APP	9606.ENSP00000284981	GO Process	GO:0007409	Axonogenesis
APP	9606.ENSP00000284981	GO Process	GO:0007411	Axon guidance
APP	9606.ENSP00000284981	GO Process	GO:0007416	Synapse assembly
APP	9606.ENSP00000284981	GO Process	GO:0007417	Central nervous system development
APP	9606.ENSP00000284981	GO Process	GO:0007420	Brain development
APP	9606.ENSP00000284981	GO Process	GO:0007528	Neuromuscular junction development
APP	9606.ENSP00000284981	GO Process	GO:0007610	Behavior
APP	9606.ENSP00000284981	GO Process	GO:0007611	Learning or memory
APP	9606.ENSP00000284981	GO Process	GO:0007612	Learning
APP	9606.ENSP00000284981	GO Process	GO:0007613	Memory
APP	9606.ENSP00000284981	GO Process	GO:0007617	Mating behavior
APP	9606.ENSP00000284981	GO Process	GO:0007626	Locomotory behavior
APP	9606.ENSP00000284981	GO Process	GO:0007631	Feeding behavior
APP	9606.ENSP00000284981	GO Process	GO:0007632	Visual behavior
APP	9606.ENSP00000284981	GO Process	GO:0008037	Cell recognition
APP	9606.ENSP00000284981	GO Process	GO:0008038	Neuron recognition
APP	9606.ENSP00000284981	GO Process	GO:0008088	Axo-dendritic transport
APP	9606.ENSP00000284981	GO Process	GO:0008152	Metabolic process
APP	9606.ENSP00000284981	GO Process	GO:0008202	Steroid metabolic process
APP	9606.ENSP00000284981	GO Process	GO:0008203	Cholesterol metabolic process
APP	9606.ENSP00000284981	GO Process	GO:0008219	Cell death
APP	9606.ENSP00000284981	GO Process	GO:0008277	Regulation of G protein-coupled receptor signaling pathway
APP	9606.ENSP00000284981	GO Process	GO:0008285	Negative regulation of cell population proliferation
APP	9606.ENSP00000284981	GO Process	GO:0008306	Associative learning
APP	9606.ENSP00000284981	GO Process	GO:0008344	Adult locomotory behavior
APP	9606.ENSP00000284981	GO Process	GO:0008542	Visual learning
APP	9606.ENSP00000284981	GO Process	GO:0009314	Response to radiation
APP	9606.ENSP00000284981	GO Process	GO:0009416	Response to light stimulus
APP	9606.ENSP00000284981	GO Process	GO:0009605	Response to external stimulus
APP	9606.ENSP00000284981	GO Process	GO:0009607	Response to biotic stimulus
APP	9606.ENSP00000284981	GO Process	GO:0009617	Response to bacterium
APP	9606.ENSP00000284981	GO Process	GO:0009620	Response to fungus
APP	9606.ENSP00000284981	GO Process	GO:0009628	Response to abiotic stimulus
APP	9606.ENSP00000284981	GO Process	GO:0009653	Anatomical structure morphogenesis
APP	9606.ENSP00000284981	GO Process	GO:0009719	Response to endogenous stimulus
APP	9606.ENSP00000284981	GO Process	GO:0009889	Regulation of biosynthetic process
APP	9606.ENSP00000284981	GO Process	GO:0009890	Negative regulation of biosynthetic process
APP	9606.ENSP00000284981	GO Process	GO:0009891	Positive regulation of biosynthetic process
APP	9606.ENSP00000284981	GO Process	GO:0009892	Negative regulation of metabolic process
APP	9606.ENSP00000284981	GO Process	GO:0009893	Positive regulation of metabolic process
APP	9606.ENSP00000284981	GO Process	GO:0009894	Regulation of catabolic process
APP	9606.ENSP00000284981	GO Process	GO:0009896	Positive regulation of catabolic process
APP	9606.ENSP00000284981	GO Process	GO:0009966	Regulation of signal transduction
APP	9606.ENSP00000284981	GO Process	GO:0009967	Positive regulation of signal transduction
APP	9606.ENSP00000284981	GO Process	GO:0009968	Negative regulation of signal transduction
APP	9606.ENSP00000284981	GO Process	GO:0009987	Cellular process
APP	9606.ENSP00000284981	GO Process	GO:0010001	Glial cell differentiation
APP	9606.ENSP00000284981	GO Process	GO:0010033	Response to organic substance
APP	9606.ENSP00000284981	GO Process	GO:0010035	Response to inorganic substance
APP	9606.ENSP00000284981	GO Process	GO:0010038	Response to metal ion
APP	9606.ENSP00000284981	GO Process	GO:0010042	Response to manganese ion
APP	9606.ENSP00000284981	GO Process	GO:0010243	Response to organonitrogen compound
APP	9606.ENSP00000284981	GO Process	GO:0010288	Response to lead ion
APP	9606.ENSP00000284981	GO Process	GO:0010389	Regulation of G2/M transition of mitotic cell cycle
APP	9606.ENSP00000284981	GO Process	GO:0010466	Negative regulation of peptidase activity
APP	9606.ENSP00000284981	GO Process	GO:0010467	Gene expression
APP	9606.ENSP00000284981	GO Process	GO:0010468	Regulation of gene expression
APP	9606.ENSP00000284981	GO Process	GO:0010469	Regulation of signaling receptor activity
APP	9606.ENSP00000284981	GO Process	GO:0010556	Regulation of macromolecule biosynthetic process
APP	9606.ENSP00000284981	GO Process	GO:0010557	Positive regulation of macromolecule biosynthetic process
APP	9606.ENSP00000284981	GO Process	GO:0010558	Negative regulation of macromolecule biosynthetic process
APP	9606.ENSP00000284981	GO Process	GO:0010562	Positive regulation of phosphorus metabolic process
APP	9606.ENSP00000284981	GO Process	GO:0010564	Regulation of cell cycle process
APP	9606.ENSP00000284981	GO Process	GO:0010604	Positive regulation of macromolecule metabolic process
APP	9606.ENSP00000284981	GO Process	GO:0010605	Negative regulation of macromolecule metabolic process
APP	9606.ENSP00000284981	GO Process	GO:0010608	Post-transcriptional regulation of gene expression
APP	9606.ENSP00000284981	GO Process	GO:0010628	Positive regulation of gene expression
APP	9606.ENSP00000284981	GO Process	GO:0010629	Negative regulation of gene expression
APP	9606.ENSP00000284981	GO Process	GO:0010639	Negative regulation of organelle organization
APP	9606.ENSP00000284981	GO Process	GO:0010646	Regulation of cell communication
APP	9606.ENSP00000284981	GO Process	GO:0010647	Positive regulation of cell communication
APP	9606.ENSP00000284981	GO Process	GO:0010648	Negative regulation of cell communication
APP	9606.ENSP00000284981	GO Process	GO:0010738	Regulation of protein kinase A signaling
APP	9606.ENSP00000284981	GO Process	GO:0010739	Positive regulation of protein kinase A signaling
APP	9606.ENSP00000284981	GO Process	GO:0010799	Regulation of peptidyl-threonine phosphorylation
APP	9606.ENSP00000284981	GO Process	GO:0010800	Positive regulation of peptidyl-threonine phosphorylation
APP	9606.ENSP00000284981	GO Process	GO:0010821	Regulation of mitochondrion organization
APP	9606.ENSP00000284981	GO Process	GO:0010823	Negative regulation of mitochondrion organization
APP	9606.ENSP00000284981	GO Process	GO:0010941	Regulation of cell death
APP	9606.ENSP00000284981	GO Process	GO:0010942	Positive regulation of cell death
APP	9606.ENSP00000284981	GO Process	GO:0010950	Positive regulation of endopeptidase activity
APP	9606.ENSP00000284981	GO Process	GO:0010951	Negative regulation of endopeptidase activity
APP	9606.ENSP00000284981	GO Process	GO:0010952	Positive regulation of peptidase activity
APP	9606.ENSP00000284981	GO Process	GO:0010970	Transport along microtubule
APP	9606.ENSP00000284981	GO Process	GO:0010971	Positive regulation of G2/M transition of mitotic cell cycle
APP	9606.ENSP00000284981	GO Process	GO:0012501	Programmed cell death
APP	9606.ENSP00000284981	GO Process	GO:0014002	Astrocyte development
APP	9606.ENSP00000284981	GO Process	GO:0014004	Microglia differentiation
APP	9606.ENSP00000284981	GO Process	GO:0014005	Microglia development
APP	9606.ENSP00000284981	GO Process	GO:0014070	Response to organic cyclic compound
APP	9606.ENSP00000284981	GO Process	GO:0014074	Response to purine-containing compound
APP	9606.ENSP00000284981	GO Process	GO:0016043	Cellular component organization
APP	9606.ENSP00000284981	GO Process	GO:0016049	Cell growth
APP	9606.ENSP00000284981	GO Process	GO:0016070	RNA metabolic process
APP	9606.ENSP00000284981	GO Process	GO:0016071	mRNA metabolic process
APP	9606.ENSP00000284981	GO Process	GO:0016125	Sterol metabolic process
APP	9606.ENSP00000284981	GO Process	GO:0016192	Vesicle-mediated transport
APP	9606.ENSP00000284981	GO Process	GO:0016198	Axon choice point recognition
APP	9606.ENSP00000284981	GO Process	GO:0016199	Axon midline choice point recognition
APP	9606.ENSP00000284981	GO Process	GO:0016310	Phosphorylation
APP	9606.ENSP00000284981	GO Process	GO:0016322	Neuron remodeling
APP	9606.ENSP00000284981	GO Process	GO:0016358	Dendrite development
APP	9606.ENSP00000284981	GO Process	GO:0019098	Reproductive behavior
APP	9606.ENSP00000284981	GO Process	GO:0019216	Regulation of lipid metabolic process
APP	9606.ENSP00000284981	GO Process	GO:0019219	Regulation of nucleobase-containing compound metabolic process
APP	9606.ENSP00000284981	GO Process	GO:0019220	Regulation of phosphate metabolic process
APP	9606.ENSP00000284981	GO Process	GO:0019222	Regulation of metabolic process
APP	9606.ENSP00000284981	GO Process	GO:0019538	Protein metabolic process
APP	9606.ENSP00000284981	GO Process	GO:0019722	Calcium-mediated signaling
APP	9606.ENSP00000284981	GO Process	GO:0019725	Cellular homeostasis
APP	9606.ENSP00000284981	GO Process	GO:0019730	Antimicrobial humoral response
APP	9606.ENSP00000284981	GO Process	GO:0019731	Antibacterial humoral response
APP	9606.ENSP00000284981	GO Process	GO:0019732	Antifungal humoral response
APP	9606.ENSP00000284981	GO Process	GO:0019932	Second-messenger-mediated signaling
APP	9606.ENSP00000284981	GO Process	GO:0021700	Developmental maturation
APP	9606.ENSP00000284981	GO Process	GO:0021782	Glial cell development
APP	9606.ENSP00000284981	GO Process	GO:0022008	Neurogenesis
APP	9606.ENSP00000284981	GO Process	GO:0022402	Cell cycle process
APP	9606.ENSP00000284981	GO Process	GO:0022414	Reproductive process
APP	9606.ENSP00000284981	GO Process	GO:0022607	Cellular component assembly
APP	9606.ENSP00000284981	GO Process	GO:0022898	Regulation of transmembrane transporter activity
APP	9606.ENSP00000284981	GO Process	GO:0023051	Regulation of signaling
APP	9606.ENSP00000284981	GO Process	GO:0023052	Signaling
APP	9606.ENSP00000284981	GO Process	GO:0023056	Positive regulation of signaling
APP	9606.ENSP00000284981	GO Process	GO:0023057	Negative regulation of signaling
APP	9606.ENSP00000284981	GO Process	GO:0030003	Cellular cation homeostasis
APP	9606.ENSP00000284981	GO Process	GO:0030030	Cell projection organization
APP	9606.ENSP00000284981	GO Process	GO:0030097	Hemopoiesis
APP	9606.ENSP00000284981	GO Process	GO:0030099	Myeloid cell differentiation
APP	9606.ENSP00000284981	GO Process	GO:0030100	Regulation of endocytosis
APP	9606.ENSP00000284981	GO Process	GO:0030111	Regulation of Wnt signaling pathway
APP	9606.ENSP00000284981	GO Process	GO:0030154	Cell differentiation
APP	9606.ENSP00000284981	GO Process	GO:0030162	Regulation of proteolysis
APP	9606.ENSP00000284981	GO Process	GO:0030178	Negative regulation of Wnt signaling pathway
APP	9606.ENSP00000284981	GO Process	GO:0030182	Neuron differentiation
APP	9606.ENSP00000284981	GO Process	GO:0030198	Extracellular matrix organization
APP	9606.ENSP00000284981	GO Process	GO:0030225	Macrophage differentiation
APP	9606.ENSP00000284981	GO Process	GO:0030334	Regulation of cell migration
APP	9606.ENSP00000284981	GO Process	GO:0030335	Positive regulation of cell migration
APP	9606.ENSP00000284981	GO Process	GO:0030534	Adult behavior
APP	9606.ENSP00000284981	GO Process	GO:0030705	Cytoskeleton-dependent intracellular transport
APP	9606.ENSP00000284981	GO Process	GO:0030900	Forebrain development
APP	9606.ENSP00000284981	GO Process	GO:0031056	Regulation of histone modification
APP	9606.ENSP00000284981	GO Process	GO:0031058	Positive regulation of histone modification
APP	9606.ENSP00000284981	GO Process	GO:0031123	RNA 3-end processing
APP	9606.ENSP00000284981	GO Process	GO:0031124	mRNA 3-end processing
APP	9606.ENSP00000284981	GO Process	GO:0031175	Neuron projection development
APP	9606.ENSP00000284981	GO Process	GO:0031323	Regulation of cellular metabolic process
APP	9606.ENSP00000284981	GO Process	GO:0031324	Negative regulation of cellular metabolic process
APP	9606.ENSP00000284981	GO Process	GO:0031325	Positive regulation of cellular metabolic process
APP	9606.ENSP00000284981	GO Process	GO:0031326	Regulation of cellular biosynthetic process
APP	9606.ENSP00000284981	GO Process	GO:0031327	Negative regulation of cellular biosynthetic process
APP	9606.ENSP00000284981	GO Process	GO:0031328	Positive regulation of cellular biosynthetic process
APP	9606.ENSP00000284981	GO Process	GO:0031329	Regulation of cellular catabolic process
APP	9606.ENSP00000284981	GO Process	GO:0031331	Positive regulation of cellular catabolic process
APP	9606.ENSP00000284981	GO Process	GO:0031344	Regulation of cell projection organization
APP	9606.ENSP00000284981	GO Process	GO:0031345	Negative regulation of cell projection organization
APP	9606.ENSP00000284981	GO Process	GO:0031347	Regulation of defense response
APP	9606.ENSP00000284981	GO Process	GO:0031349	Positive regulation of defense response
APP	9606.ENSP00000284981	GO Process	GO:0031399	Regulation of protein modification process
APP	9606.ENSP00000284981	GO Process	GO:0031401	Positive regulation of protein modification process
APP	9606.ENSP00000284981	GO Process	GO:0031644	Regulation of nervous system process
APP	9606.ENSP00000284981	GO Process	GO:0032092	Positive regulation of protein binding
APP	9606.ENSP00000284981	GO Process	GO:0032101	Regulation of response to external stimulus
APP	9606.ENSP00000284981	GO Process	GO:0032103	Positive regulation of response to external stimulus
APP	9606.ENSP00000284981	GO Process	GO:0032268	Regulation of cellular protein metabolic process
APP	9606.ENSP00000284981	GO Process	GO:0032409	Regulation of transporter activity
APP	9606.ENSP00000284981	GO Process	GO:0032412	Regulation of ion transmembrane transporter activity
APP	9606.ENSP00000284981	GO Process	GO:0032469	Endoplasmic reticulum calcium ion homeostasis
APP	9606.ENSP00000284981	GO Process	GO:0032501	Multicellular organismal process
APP	9606.ENSP00000284981	GO Process	GO:0032502	Developmental process
APP	9606.ENSP00000284981	GO Process	GO:0032504	Multicellular organism reproduction
APP	9606.ENSP00000284981	GO Process	GO:0032642	Regulation of chemokine production
APP	9606.ENSP00000284981	GO Process	GO:0032649	Regulation of interferon-gamma production
APP	9606.ENSP00000284981	GO Process	GO:0032651	Regulation of interleukin-1 beta production
APP	9606.ENSP00000284981	GO Process	GO:0032652	Regulation of interleukin-1 production
APP	9606.ENSP00000284981	GO Process	GO:0032675	Regulation of interleukin-6 production
APP	9606.ENSP00000284981	GO Process	GO:0032680	Regulation of tumor necrosis factor production
APP	9606.ENSP00000284981	GO Process	GO:0032722	Positive regulation of chemokine production
APP	9606.ENSP00000284981	GO Process	GO:0032729	Positive regulation of interferon-gamma production
APP	9606.ENSP00000284981	GO Process	GO:0032731	Positive regulation of interleukin-1 beta production
APP	9606.ENSP00000284981	GO Process	GO:0032732	Positive regulation of interleukin-1 production
APP	9606.ENSP00000284981	GO Process	GO:0032755	Positive regulation of interleukin-6 production
APP	9606.ENSP00000284981	GO Process	GO:0032760	Positive regulation of tumor necrosis factor production
APP	9606.ENSP00000284981	GO Process	GO:0032872	Regulation of stress-activated MAPK cascade
APP	9606.ENSP00000284981	GO Process	GO:0032874	Positive regulation of stress-activated MAPK cascade
APP	9606.ENSP00000284981	GO Process	GO:0032879	Regulation of localization
APP	9606.ENSP00000284981	GO Process	GO:0032880	Regulation of protein localization
APP	9606.ENSP00000284981	GO Process	GO:0032928	Regulation of superoxide anion generation
APP	9606.ENSP00000284981	GO Process	GO:0032930	Positive regulation of superoxide anion generation
APP	9606.ENSP00000284981	GO Process	GO:0032989	Cellular component morphogenesis
APP	9606.ENSP00000284981	GO Process	GO:0032990	Cell part morphogenesis
APP	9606.ENSP00000284981	GO Process	GO:0033043	Regulation of organelle organization
APP	9606.ENSP00000284981	GO Process	GO:0033135	Regulation of peptidyl-serine phosphorylation
APP	9606.ENSP00000284981	GO Process	GO:0033138	Positive regulation of peptidyl-serine phosphorylation
APP	9606.ENSP00000284981	GO Process	GO:0033674	Positive regulation of kinase activity
APP	9606.ENSP00000284981	GO Process	GO:0034097	Response to cytokine
APP	9606.ENSP00000284981	GO Process	GO:0034121	Regulation of toll-like receptor signaling pathway
APP	9606.ENSP00000284981	GO Process	GO:0034248	Regulation of cellular amide metabolic process
APP	9606.ENSP00000284981	GO Process	GO:0034329	Cell junction assembly
APP	9606.ENSP00000284981	GO Process	GO:0034330	Cell junction organization
APP	9606.ENSP00000284981	GO Process	GO:0034641	Cellular nitrogen compound metabolic process
APP	9606.ENSP00000284981	GO Process	GO:0034762	Regulation of transmembrane transport
APP	9606.ENSP00000284981	GO Process	GO:0034765	Regulation of ion transmembrane transport
APP	9606.ENSP00000284981	GO Process	GO:0035065	Regulation of histone acetylation
APP	9606.ENSP00000284981	GO Process	GO:0035066	Positive regulation of histone acetylation
APP	9606.ENSP00000284981	GO Process	GO:0035235	Ionotropic glutamate receptor signaling pathway
APP	9606.ENSP00000284981	GO Process	GO:0035556	Intracellular signal transduction
APP	9606.ENSP00000284981	GO Process	GO:0036211	Protein modification process
APP	9606.ENSP00000284981	GO Process	GO:0040007	Growth
APP	9606.ENSP00000284981	GO Process	GO:0040008	Regulation of growth
APP	9606.ENSP00000284981	GO Process	GO:0040011	Locomotion
APP	9606.ENSP00000284981	GO Process	GO:0040012	Regulation of locomotion
APP	9606.ENSP00000284981	GO Process	GO:0040014	Regulation of multicellular organism growth
APP	9606.ENSP00000284981	GO Process	GO:0040017	Positive regulation of locomotion
APP	9606.ENSP00000284981	GO Process	GO:0042063	Gliogenesis
APP	9606.ENSP00000284981	GO Process	GO:0042116	Macrophage activation
APP	9606.ENSP00000284981	GO Process	GO:0042127	Regulation of cell population proliferation
APP	9606.ENSP00000284981	GO Process	GO:0042157	Lipoprotein metabolic process
APP	9606.ENSP00000284981	GO Process	GO:0042176	Regulation of protein catabolic process
APP	9606.ENSP00000284981	GO Process	GO:0042221	Response to chemical
APP	9606.ENSP00000284981	GO Process	GO:0042325	Regulation of phosphorylation
APP	9606.ENSP00000284981	GO Process	GO:0042327	Positive regulation of phosphorylation
APP	9606.ENSP00000284981	GO Process	GO:0042330	Taxis
APP	9606.ENSP00000284981	GO Process	GO:0042391	Regulation of membrane potential
APP	9606.ENSP00000284981	GO Process	GO:0042551	Neuron maturation
APP	9606.ENSP00000284981	GO Process	GO:0042592	Homeostatic process
APP	9606.ENSP00000284981	GO Process	GO:0042742	Defense response to bacterium
APP	9606.ENSP00000284981	GO Process	GO:0042981	Regulation of apoptotic process
APP	9606.ENSP00000284981	GO Process	GO:0043062	Extracellular structure organization
APP	9606.ENSP00000284981	GO Process	GO:0043065	Positive regulation of apoptotic process
APP	9606.ENSP00000284981	GO Process	GO:0043067	Regulation of programmed cell death
APP	9606.ENSP00000284981	GO Process	GO:0043068	Positive regulation of programmed cell death
APP	9606.ENSP00000284981	GO Process	GO:0043085	Positive regulation of catalytic activity
APP	9606.ENSP00000284981	GO Process	GO:0043086	Negative regulation of catalytic activity
APP	9606.ENSP00000284981	GO Process	GO:0043170	Macromolecule metabolic process
APP	9606.ENSP00000284981	GO Process	GO:0043207	Response to external biotic stimulus
APP	9606.ENSP00000284981	GO Process	GO:0043269	Regulation of ion transport
APP	9606.ENSP00000284981	GO Process	GO:0043280	Positive regulation of cysteine-type endopeptidase activity involved in apoptotic process
APP	9606.ENSP00000284981	GO Process	GO:0043281	Regulation of cysteine-type endopeptidase activity involved in apoptotic process
APP	9606.ENSP00000284981	GO Process	GO:0043393	Regulation of protein binding
APP	9606.ENSP00000284981	GO Process	GO:0043405	Regulation of MAP kinase activity
APP	9606.ENSP00000284981	GO Process	GO:0043406	Positive regulation of MAP kinase activity
APP	9606.ENSP00000284981	GO Process	GO:0043408	Regulation of MAPK cascade
APP	9606.ENSP00000284981	GO Process	GO:0043410	Positive regulation of MAPK cascade
APP	9606.ENSP00000284981	GO Process	GO:0043412	Macromolecule modification
APP	9606.ENSP00000284981	GO Process	GO:0043467	Regulation of generation of precursor metabolites and energy
APP	9606.ENSP00000284981	GO Process	GO:0043470	Regulation of carbohydrate catabolic process
APP	9606.ENSP00000284981	GO Process	GO:0043523	Regulation of neuron apoptotic process
APP	9606.ENSP00000284981	GO Process	GO:0043525	Positive regulation of neuron apoptotic process
APP	9606.ENSP00000284981	GO Process	GO:0043549	Regulation of kinase activity
APP	9606.ENSP00000284981	GO Process	GO:0043550	Regulation of lipid kinase activity
APP	9606.ENSP00000284981	GO Process	GO:0043551	Regulation of phosphatidylinositol 3-kinase activity
APP	9606.ENSP00000284981	GO Process	GO:0043552	Positive regulation of phosphatidylinositol 3-kinase activity
APP	9606.ENSP00000284981	GO Process	GO:0043631	RNA polyadenylation
APP	9606.ENSP00000284981	GO Process	GO:0043933	Protein-containing complex organization
APP	9606.ENSP00000284981	GO Process	GO:0044057	Regulation of system process
APP	9606.ENSP00000284981	GO Process	GO:0044085	Cellular component biogenesis
APP	9606.ENSP00000284981	GO Process	GO:0044087	Regulation of cellular component biogenesis
APP	9606.ENSP00000284981	GO Process	GO:0044092	Negative regulation of molecular function
APP	9606.ENSP00000284981	GO Process	GO:0044093	Positive regulation of molecular function
APP	9606.ENSP00000284981	GO Process	GO:0044237	Cellular metabolic process
APP	9606.ENSP00000284981	GO Process	GO:0044238	Primary metabolic process
APP	9606.ENSP00000284981	GO Process	GO:0044281	Small molecule metabolic process
APP	9606.ENSP00000284981	GO Process	GO:0044419	Biological process involved in interspecies interaction between organisms
APP	9606.ENSP00000284981	GO Process	GO:0044770	Cell cycle phase transition
APP	9606.ENSP00000284981	GO Process	GO:0044772	Mitotic cell cycle phase transition
APP	9606.ENSP00000284981	GO Process	GO:0044839	Cell cycle G2/M phase transition
APP	9606.ENSP00000284981	GO Process	GO:0045087	Innate immune response
APP	9606.ENSP00000284981	GO Process	GO:0045229	External encapsulating structure organization
APP	9606.ENSP00000284981	GO Process	GO:0045321	Leukocyte activation
APP	9606.ENSP00000284981	GO Process	GO:0045428	Regulation of nitric oxide biosynthetic process
APP	9606.ENSP00000284981	GO Process	GO:0045429	Positive regulation of nitric oxide biosynthetic process
APP	9606.ENSP00000284981	GO Process	GO:0045595	Regulation of cell differentiation
APP	9606.ENSP00000284981	GO Process	GO:0045596	Negative regulation of cell differentiation
APP	9606.ENSP00000284981	GO Process	GO:0045597	Positive regulation of cell differentiation
APP	9606.ENSP00000284981	GO Process	GO:0045664	Regulation of neuron differentiation
APP	9606.ENSP00000284981	GO Process	GO:0045665	Negative regulation of neuron differentiation
APP	9606.ENSP00000284981	GO Process	GO:0045666	Positive regulation of neuron differentiation
APP	9606.ENSP00000284981	GO Process	GO:0045732	Positive regulation of protein catabolic process
APP	9606.ENSP00000284981	GO Process	GO:0045745	Positive regulation of G protein-coupled receptor signaling pathway
APP	9606.ENSP00000284981	GO Process	GO:0045787	Positive regulation of cell cycle
APP	9606.ENSP00000284981	GO Process	GO:0045807	Positive regulation of endocytosis
APP	9606.ENSP00000284981	GO Process	GO:0045821	Positive regulation of glycolytic process
APP	9606.ENSP00000284981	GO Process	GO:0045834	Positive regulation of lipid metabolic process
APP	9606.ENSP00000284981	GO Process	GO:0045859	Regulation of protein kinase activity
APP	9606.ENSP00000284981	GO Process	GO:0045860	Positive regulation of protein kinase activity
APP	9606.ENSP00000284981	GO Process	GO:0045861	Negative regulation of proteolysis
APP	9606.ENSP00000284981	GO Process	GO:0045862	Positive regulation of proteolysis
APP	9606.ENSP00000284981	GO Process	GO:0045892	Negative regulation of transcription, DNA-templated
APP	9606.ENSP00000284981	GO Process	GO:0045893	Positive regulation of transcription, DNA-templated
APP	9606.ENSP00000284981	GO Process	GO:0045913	Positive regulation of carbohydrate metabolic process
APP	9606.ENSP00000284981	GO Process	GO:0045931	Positive regulation of mitotic cell cycle
APP	9606.ENSP00000284981	GO Process	GO:0045934	Negative regulation of nucleobase-containing compound metabolic process
APP	9606.ENSP00000284981	GO Process	GO:0045935	Positive regulation of nucleobase-containing compound metabolic process
APP	9606.ENSP00000284981	GO Process	GO:0045937	Positive regulation of phosphate metabolic process
APP	9606.ENSP00000284981	GO Process	GO:0045944	Positive regulation of transcription by RNA polymerase II
APP	9606.ENSP00000284981	GO Process	GO:0045981	Positive regulation of nucleotide metabolic process
APP	9606.ENSP00000284981	GO Process	GO:0046328	Regulation of JNK cascade
APP	9606.ENSP00000284981	GO Process	GO:0046330	Positive regulation of JNK cascade
APP	9606.ENSP00000284981	GO Process	GO:0046483	Heterocycle metabolic process
APP	9606.ENSP00000284981	GO Process	GO:0046683	Response to organophosphorus
APP	9606.ENSP00000284981	GO Process	GO:0046688	Response to copper ion
APP	9606.ENSP00000284981	GO Process	GO:0046907	Intracellular transport
APP	9606.ENSP00000284981	GO Process	GO:0046916	Cellular transition metal ion homeostasis
APP	9606.ENSP00000284981	GO Process	GO:0048143	Astrocyte activation
APP	9606.ENSP00000284981	GO Process	GO:0048167	Regulation of synaptic plasticity
APP	9606.ENSP00000284981	GO Process	GO:0048168	Regulation of neuronal synaptic plasticity
APP	9606.ENSP00000284981	GO Process	GO:0048169	Regulation of long-term neuronal synaptic plasticity
APP	9606.ENSP00000284981	GO Process	GO:0048259	Regulation of receptor-mediated endocytosis
APP	9606.ENSP00000284981	GO Process	GO:0048260	Positive regulation of receptor-mediated endocytosis
APP	9606.ENSP00000284981	GO Process	GO:0048468	Cell development
APP	9606.ENSP00000284981	GO Process	GO:0048469	Cell maturation
APP	9606.ENSP00000284981	GO Process	GO:0048513	Animal organ development
APP	9606.ENSP00000284981	GO Process	GO:0048518	Positive regulation of biological process
APP	9606.ENSP00000284981	GO Process	GO:0048519	Negative regulation of biological process
APP	9606.ENSP00000284981	GO Process	GO:0048522	Positive regulation of cellular process
APP	9606.ENSP00000284981	GO Process	GO:0048523	Negative regulation of cellular process
APP	9606.ENSP00000284981	GO Process	GO:0048534	Hematopoietic or lymphoid organ development
APP	9606.ENSP00000284981	GO Process	GO:0048583	Regulation of response to stimulus
APP	9606.ENSP00000284981	GO Process	GO:0048584	Positive regulation of response to stimulus
APP	9606.ENSP00000284981	GO Process	GO:0048585	Negative regulation of response to stimulus
APP	9606.ENSP00000284981	GO Process	GO:0048588	Developmental cell growth
APP	9606.ENSP00000284981	GO Process	GO:0048589	Developmental growth
APP	9606.ENSP00000284981	GO Process	GO:0048609	Multicellular organismal reproductive process
APP	9606.ENSP00000284981	GO Process	GO:0048638	Regulation of developmental growth
APP	9606.ENSP00000284981	GO Process	GO:0048666	Neuron development
APP	9606.ENSP00000284981	GO Process	GO:0048667	Cell morphogenesis involved in neuron differentiation
APP	9606.ENSP00000284981	GO Process	GO:0048668	Collateral sprouting
APP	9606.ENSP00000284981	GO Process	GO:0048669	Collateral sprouting in absence of injury
APP	9606.ENSP00000284981	GO Process	GO:0048699	Generation of neurons
APP	9606.ENSP00000284981	GO Process	GO:0048708	Astrocyte differentiation
APP	9606.ENSP00000284981	GO Process	GO:0048731	System development
APP	9606.ENSP00000284981	GO Process	GO:0048812	Neuron projection morphogenesis
APP	9606.ENSP00000284981	GO Process	GO:0048856	Anatomical structure development
APP	9606.ENSP00000284981	GO Process	GO:0048858	Cell projection morphogenesis
APP	9606.ENSP00000284981	GO Process	GO:0048869	Cellular developmental process
APP	9606.ENSP00000284981	GO Process	GO:0048878	Chemical homeostasis
APP	9606.ENSP00000284981	GO Process	GO:0050727	Regulation of inflammatory response
APP	9606.ENSP00000284981	GO Process	GO:0050729	Positive regulation of inflammatory response
APP	9606.ENSP00000284981	GO Process	GO:0050730	Regulation of peptidyl-tyrosine phosphorylation
APP	9606.ENSP00000284981	GO Process	GO:0050731	Positive regulation of peptidyl-tyrosine phosphorylation
APP	9606.ENSP00000284981	GO Process	GO:0050776	Regulation of immune response
APP	9606.ENSP00000284981	GO Process	GO:0050789	Regulation of biological process
APP	9606.ENSP00000284981	GO Process	GO:0050790	Regulation of catalytic activity
APP	9606.ENSP00000284981	GO Process	GO:0050793	Regulation of developmental process
APP	9606.ENSP00000284981	GO Process	GO:0050794	Regulation of cellular process
APP	9606.ENSP00000284981	GO Process	GO:0050801	Ion homeostasis
APP	9606.ENSP00000284981	GO Process	GO:0050803	Regulation of synapse structure or activity
APP	9606.ENSP00000284981	GO Process	GO:0050804	Modulation of chemical synaptic transmission
APP	9606.ENSP00000284981	GO Process	GO:0050806	Positive regulation of synaptic transmission
APP	9606.ENSP00000284981	GO Process	GO:0050807	Regulation of synapse organization
APP	9606.ENSP00000284981	GO Process	GO:0050808	Synapse organization
APP	9606.ENSP00000284981	GO Process	GO:0050829	Defense response to Gram-negative bacterium
APP	9606.ENSP00000284981	GO Process	GO:0050830	Defense response to Gram-positive bacterium
APP	9606.ENSP00000284981	GO Process	GO:0050832	Defense response to fungus
APP	9606.ENSP00000284981	GO Process	GO:0050865	Regulation of cell activation
APP	9606.ENSP00000284981	GO Process	GO:0050867	Positive regulation of cell activation
APP	9606.ENSP00000284981	GO Process	GO:0050877	Nervous system process
APP	9606.ENSP00000284981	GO Process	GO:0050885	Neuromuscular process controlling balance
APP	9606.ENSP00000284981	GO Process	GO:0050890	Cognition
APP	9606.ENSP00000284981	GO Process	GO:0050896	Response to stimulus
APP	9606.ENSP00000284981	GO Process	GO:0050905	Neuromuscular process
APP	9606.ENSP00000284981	GO Process	GO:0050918	Positive chemotaxis
APP	9606.ENSP00000284981	GO Process	GO:0050920	Regulation of chemotaxis
APP	9606.ENSP00000284981	GO Process	GO:0050921	Positive regulation of chemotaxis
APP	9606.ENSP00000284981	GO Process	GO:0051043	Regulation of membrane protein ectodomain proteolysis
APP	9606.ENSP00000284981	GO Process	GO:0051044	Positive regulation of membrane protein ectodomain proteolysis
APP	9606.ENSP00000284981	GO Process	GO:0051049	Regulation of transport
APP	9606.ENSP00000284981	GO Process	GO:0051050	Positive regulation of transport
APP	9606.ENSP00000284981	GO Process	GO:0051090	Regulation of DNA-binding transcription factor activity
APP	9606.ENSP00000284981	GO Process	GO:0051091	Positive regulation of DNA-binding transcription factor activity
APP	9606.ENSP00000284981	GO Process	GO:0051092	Positive regulation of NF-kappaB transcription factor activity
APP	9606.ENSP00000284981	GO Process	GO:0051093	Negative regulation of developmental process
APP	9606.ENSP00000284981	GO Process	GO:0051094	Positive regulation of developmental process
APP	9606.ENSP00000284981	GO Process	GO:0051098	Regulation of binding
APP	9606.ENSP00000284981	GO Process	GO:0051099	Positive regulation of binding
APP	9606.ENSP00000284981	GO Process	GO:0051124	Synaptic assembly at neuromuscular junction
APP	9606.ENSP00000284981	GO Process	GO:0051128	Regulation of cellular component organization
APP	9606.ENSP00000284981	GO Process	GO:0051129	Negative regulation of cellular component organization
APP	9606.ENSP00000284981	GO Process	GO:0051130	Positive regulation of cellular component organization
APP	9606.ENSP00000284981	GO Process	GO:0051171	Regulation of nitrogen compound metabolic process
APP	9606.ENSP00000284981	GO Process	GO:0051172	Negative regulation of nitrogen compound metabolic process
APP	9606.ENSP00000284981	GO Process	GO:0051173	Positive regulation of nitrogen compound metabolic process
APP	9606.ENSP00000284981	GO Process	GO:0051174	Regulation of phosphorus metabolic process
APP	9606.ENSP00000284981	GO Process	GO:0051179	Localization
APP	9606.ENSP00000284981	GO Process	GO:0051222	Positive regulation of protein transport
APP	9606.ENSP00000284981	GO Process	GO:0051223	Regulation of protein transport
APP	9606.ENSP00000284981	GO Process	GO:0051234	Establishment of localization
APP	9606.ENSP00000284981	GO Process	GO:0051239	Regulation of multicellular organismal process
APP	9606.ENSP00000284981	GO Process	GO:0051240	Positive regulation of multicellular organismal process
APP	9606.ENSP00000284981	GO Process	GO:0051241	Negative regulation of multicellular organismal process
APP	9606.ENSP00000284981	GO Process	GO:0051246	Regulation of protein metabolic process
APP	9606.ENSP00000284981	GO Process	GO:0051247	Positive regulation of protein metabolic process
APP	9606.ENSP00000284981	GO Process	GO:0051248	Negative regulation of protein metabolic process
APP	9606.ENSP00000284981	GO Process	GO:0051252	Regulation of RNA metabolic process
APP	9606.ENSP00000284981	GO Process	GO:0051253	Negative regulation of RNA metabolic process
APP	9606.ENSP00000284981	GO Process	GO:0051254	Positive regulation of RNA metabolic process
APP	9606.ENSP00000284981	GO Process	GO:0051259	Protein complex oligomerization
APP	9606.ENSP00000284981	GO Process	GO:0051260	Protein homooligomerization
APP	9606.ENSP00000284981	GO Process	GO:0051262	Protein tetramerization
APP	9606.ENSP00000284981	GO Process	GO:0051336	Regulation of hydrolase activity
APP	9606.ENSP00000284981	GO Process	GO:0051338	Regulation of transferase activity
APP	9606.ENSP00000284981	GO Process	GO:0051345	Positive regulation of hydrolase activity
APP	9606.ENSP00000284981	GO Process	GO:0051346	Negative regulation of hydrolase activity
APP	9606.ENSP00000284981	GO Process	GO:0051347	Positive regulation of transferase activity
APP	9606.ENSP00000284981	GO Process	GO:0051402	Neuron apoptotic process
APP	9606.ENSP00000284981	GO Process	GO:0051563	Smooth endoplasmic reticulum calcium ion homeostasis
APP	9606.ENSP00000284981	GO Process	GO:0051591	Response to cAMP
APP	9606.ENSP00000284981	GO Process	GO:0051641	Cellular localization
APP	9606.ENSP00000284981	GO Process	GO:0051649	Establishment of localization in cell
APP	9606.ENSP00000284981	GO Process	GO:0051707	Response to other organism
APP	9606.ENSP00000284981	GO Process	GO:0051716	Cellular response to stimulus
APP	9606.ENSP00000284981	GO Process	GO:0051726	Regulation of cell cycle
APP	9606.ENSP00000284981	GO Process	GO:0051896	Regulation of protein kinase B signaling
APP	9606.ENSP00000284981	GO Process	GO:0051897	Positive regulation of protein kinase B signaling
APP	9606.ENSP00000284981	GO Process	GO:0051963	Regulation of synapse assembly
APP	9606.ENSP00000284981	GO Process	GO:0052547	Regulation of peptidase activity
APP	9606.ENSP00000284981	GO Process	GO:0052548	Regulation of endopeptidase activity
APP	9606.ENSP00000284981	GO Process	GO:0055065	Metal ion homeostasis
APP	9606.ENSP00000284981	GO Process	GO:0055070	Copper ion homeostasis
APP	9606.ENSP00000284981	GO Process	GO:0055074	Calcium ion homeostasis
APP	9606.ENSP00000284981	GO Process	GO:0055076	Transition metal ion homeostasis
APP	9606.ENSP00000284981	GO Process	GO:0055080	Cation homeostasis
APP	9606.ENSP00000284981	GO Process	GO:0055082	Cellular chemical homeostasis
APP	9606.ENSP00000284981	GO Process	GO:0060249	Anatomical structure homeostasis
APP	9606.ENSP00000284981	GO Process	GO:0060255	Regulation of macromolecule metabolic process
APP	9606.ENSP00000284981	GO Process	GO:0060322	Head development
APP	9606.ENSP00000284981	GO Process	GO:0060341	Regulation of cellular localization
APP	9606.ENSP00000284981	GO Process	GO:0060548	Negative regulation of cell death
APP	9606.ENSP00000284981	GO Process	GO:0060560	Developmental growth involved in morphogenesis
APP	9606.ENSP00000284981	GO Process	GO:0060627	Regulation of vesicle-mediated transport
APP	9606.ENSP00000284981	GO Process	GO:0060828	Regulation of canonical Wnt signaling pathway
APP	9606.ENSP00000284981	GO Process	GO:0061097	Regulation of protein tyrosine kinase activity
APP	9606.ENSP00000284981	GO Process	GO:0061098	Positive regulation of protein tyrosine kinase activity
APP	9606.ENSP00000284981	GO Process	GO:0061515	Myeloid cell development
APP	9606.ENSP00000284981	GO Process	GO:0061564	Axon development
APP	9606.ENSP00000284981	GO Process	GO:0061844	Antimicrobial humoral immune response mediated by antimicrobial peptide
APP	9606.ENSP00000284981	GO Process	GO:0061900	Glial cell activation
APP	9606.ENSP00000284981	GO Process	GO:0061901	Regulation of 1-phosphatidylinositol-3-kinase activity
APP	9606.ENSP00000284981	GO Process	GO:0061903	Positive regulation of 1-phosphatidylinositol-3-kinase activity
APP	9606.ENSP00000284981	GO Process	GO:0062012	Regulation of small molecule metabolic process
APP	9606.ENSP00000284981	GO Process	GO:0062013	Positive regulation of small molecule metabolic process
APP	9606.ENSP00000284981	GO Process	GO:0062207	Regulation of pattern recognition receptor signaling pathway
APP	9606.ENSP00000284981	GO Process	GO:0065003	Protein-containing complex assembly
APP	9606.ENSP00000284981	GO Process	GO:0065007	Biological regulation
APP	9606.ENSP00000284981	GO Process	GO:0065008	Regulation of biological quality
APP	9606.ENSP00000284981	GO Process	GO:0065009	Regulation of molecular function
APP	9606.ENSP00000284981	GO Process	GO:0070050	Neuron cellular homeostasis
APP	9606.ENSP00000284981	GO Process	GO:0070201	Regulation of establishment of protein localization
APP	9606.ENSP00000284981	GO Process	GO:0070206	Protein trimerization
APP	9606.ENSP00000284981	GO Process	GO:0070302	Regulation of stress-activated protein kinase signaling cascade
APP	9606.ENSP00000284981	GO Process	GO:0070304	Positive regulation of stress-activated protein kinase signaling cascade
APP	9606.ENSP00000284981	GO Process	GO:0070372	Regulation of ERK1 and ERK2 cascade
APP	9606.ENSP00000284981	GO Process	GO:0070374	Positive regulation of ERK1 and ERK2 cascade
APP	9606.ENSP00000284981	GO Process	GO:0070555	Response to interleukin-1
APP	9606.ENSP00000284981	GO Process	GO:0070848	Response to growth factor
APP	9606.ENSP00000284981	GO Process	GO:0070887	Cellular response to chemical stimulus
APP	9606.ENSP00000284981	GO Process	GO:0070997	Neuron death
APP	9606.ENSP00000284981	GO Process	GO:0071241	Cellular response to inorganic substance
APP	9606.ENSP00000284981	GO Process	GO:0071248	Cellular response to metal ion
APP	9606.ENSP00000284981	GO Process	GO:0071280	Cellular response to copper ion
APP	9606.ENSP00000284981	GO Process	GO:0071287	Cellular response to manganese ion
APP	9606.ENSP00000284981	GO Process	GO:0071310	Cellular response to organic substance
APP	9606.ENSP00000284981	GO Process	GO:0071320	Cellular response to cAMP
APP	9606.ENSP00000284981	GO Process	GO:0071363	Cellular response to growth factor stimulus
APP	9606.ENSP00000284981	GO Process	GO:0071407	Cellular response to organic cyclic compound
APP	9606.ENSP00000284981	GO Process	GO:0071417	Cellular response to organonitrogen compound
APP	9606.ENSP00000284981	GO Process	GO:0071495	Cellular response to endogenous stimulus
APP	9606.ENSP00000284981	GO Process	GO:0071675	Regulation of mononuclear cell migration
APP	9606.ENSP00000284981	GO Process	GO:0071677	Positive regulation of mononuclear cell migration
APP	9606.ENSP00000284981	GO Process	GO:0071695	Anatomical structure maturation
APP	9606.ENSP00000284981	GO Process	GO:0071704	Organic substance metabolic process
APP	9606.ENSP00000284981	GO Process	GO:0071840	Cellular component organization or biogenesis
APP	9606.ENSP00000284981	GO Process	GO:0071867	Response to monoamine
APP	9606.ENSP00000284981	GO Process	GO:0071868	Cellular response to monoamine stimulus
APP	9606.ENSP00000284981	GO Process	GO:0071869	Response to catecholamine
APP	9606.ENSP00000284981	GO Process	GO:0071870	Cellular response to catecholamine stimulus
APP	9606.ENSP00000284981	GO Process	GO:0071873	Response to norepinephrine
APP	9606.ENSP00000284981	GO Process	GO:0071874	Cellular response to norepinephrine stimulus
APP	9606.ENSP00000284981	GO Process	GO:0071900	Regulation of protein serine/threonine kinase activity
APP	9606.ENSP00000284981	GO Process	GO:0071902	Positive regulation of protein serine/threonine kinase activity
APP	9606.ENSP00000284981	GO Process	GO:0072503	Cellular divalent inorganic cation homeostasis
APP	9606.ENSP00000284981	GO Process	GO:0072507	Divalent inorganic cation homeostasis
APP	9606.ENSP00000284981	GO Process	GO:0080090	Regulation of primary metabolic process
APP	9606.ENSP00000284981	GO Process	GO:0080134	Regulation of response to stress
APP	9606.ENSP00000284981	GO Process	GO:0080135	Regulation of cellular response to stress
APP	9606.ENSP00000284981	GO Process	GO:0080164	Regulation of nitric oxide metabolic process
APP	9606.ENSP00000284981	GO Process	GO:0090025	Regulation of monocyte chemotaxis
APP	9606.ENSP00000284981	GO Process	GO:0090026	Positive regulation of monocyte chemotaxis
APP	9606.ENSP00000284981	GO Process	GO:0090068	Positive regulation of cell cycle process
APP	9606.ENSP00000284981	GO Process	GO:0090090	Negative regulation of canonical Wnt signaling pathway
APP	9606.ENSP00000284981	GO Process	GO:0090218	Positive regulation of lipid kinase activity
APP	9606.ENSP00000284981	GO Process	GO:0090304	Nucleic acid metabolic process
APP	9606.ENSP00000284981	GO Process	GO:0090322	Regulation of superoxide metabolic process
APP	9606.ENSP00000284981	GO Process	GO:0097435	Supramolecular fiber organization
APP	9606.ENSP00000284981	GO Process	GO:0097485	Neuron projection guidance
APP	9606.ENSP00000284981	GO Process	GO:0098542	Defense response to other organism
APP	9606.ENSP00000284981	GO Process	GO:0098771	Inorganic ion homeostasis
APP	9606.ENSP00000284981	GO Process	GO:0098815	Modulation of excitatory postsynaptic potential
APP	9606.ENSP00000284981	GO Process	GO:0098962	Regulation of postsynaptic neurotransmitter receptor activity
APP	9606.ENSP00000284981	GO Process	GO:0099111	Microtubule-based transport
APP	9606.ENSP00000284981	GO Process	GO:0099174	Regulation of presynapse organization
APP	9606.ENSP00000284981	GO Process	GO:0099175	Regulation of postsynapse organization
APP	9606.ENSP00000284981	GO Process	GO:0099177	Regulation of trans-synaptic signaling
APP	9606.ENSP00000284981	GO Process	GO:0099601	Regulation of neurotransmitter receptor activity
APP	9606.ENSP00000284981	GO Process	GO:0106027	Neuron projection organization
APP	9606.ENSP00000284981	GO Process	GO:0120035	Regulation of plasma membrane bounded cell projection organization
APP	9606.ENSP00000284981	GO Process	GO:0120036	Plasma membrane bounded cell projection organization
APP	9606.ENSP00000284981	GO Process	GO:0120039	Plasma membrane bounded cell projection morphogenesis
APP	9606.ENSP00000284981	GO Process	GO:0150003	Regulation of spontaneous synaptic transmission
APP	9606.ENSP00000284981	GO Process	GO:0150076	Neuroinflammatory response
APP	9606.ENSP00000284981	GO Process	GO:1900120	Regulation of receptor binding
APP	9606.ENSP00000284981	GO Process	GO:1900122	Positive regulation of receptor binding
APP	9606.ENSP00000284981	GO Process	GO:1900180	Regulation of protein localization to nucleus
APP	9606.ENSP00000284981	GO Process	GO:1900181	Negative regulation of protein localization to nucleus
APP	9606.ENSP00000284981	GO Process	GO:1900221	Regulation of amyloid-beta clearance
APP	9606.ENSP00000284981	GO Process	GO:1900271	Regulation of long-term synaptic potentiation
APP	9606.ENSP00000284981	GO Process	GO:1900272	Negative regulation of long-term synaptic potentiation
APP	9606.ENSP00000284981	GO Process	GO:1900273	Positive regulation of long-term synaptic potentiation
APP	9606.ENSP00000284981	GO Process	GO:1900407	Regulation of cellular response to oxidative stress
APP	9606.ENSP00000284981	GO Process	GO:1900452	Regulation of long-term synaptic depression
APP	9606.ENSP00000284981	GO Process	GO:1900454	Positive regulation of long-term synaptic depression
APP	9606.ENSP00000284981	GO Process	GO:1900542	Regulation of purine nucleotide metabolic process
APP	9606.ENSP00000284981	GO Process	GO:1900544	Positive regulation of purine nucleotide metabolic process
APP	9606.ENSP00000284981	GO Process	GO:1901214	Regulation of neuron death
APP	9606.ENSP00000284981	GO Process	GO:1901215	Negative regulation of neuron death
APP	9606.ENSP00000284981	GO Process	GO:1901216	Positive regulation of neuron death
APP	9606.ENSP00000284981	GO Process	GO:1901222	Regulation of NIK/NF-kappaB signaling
APP	9606.ENSP00000284981	GO Process	GO:1901224	Positive regulation of NIK/NF-kappaB signaling
APP	9606.ENSP00000284981	GO Process	GO:1901360	Organic cyclic compound metabolic process
APP	9606.ENSP00000284981	GO Process	GO:1901564	Organonitrogen compound metabolic process
APP	9606.ENSP00000284981	GO Process	GO:1901615	Organic hydroxy compound metabolic process
APP	9606.ENSP00000284981	GO Process	GO:1901652	Response to peptide
APP	9606.ENSP00000284981	GO Process	GO:1901653	Cellular response to peptide
APP	9606.ENSP00000284981	GO Process	GO:1901698	Response to nitrogen compound
APP	9606.ENSP00000284981	GO Process	GO:1901699	Cellular response to nitrogen compound
APP	9606.ENSP00000284981	GO Process	GO:1901700	Response to oxygen-containing compound
APP	9606.ENSP00000284981	GO Process	GO:1901701	Cellular response to oxygen-containing compound
APP	9606.ENSP00000284981	GO Process	GO:1901888	Regulation of cell junction assembly
APP	9606.ENSP00000284981	GO Process	GO:1901983	Regulation of protein acetylation
APP	9606.ENSP00000284981	GO Process	GO:1901985	Positive regulation of protein acetylation
APP	9606.ENSP00000284981	GO Process	GO:1901987	Regulation of cell cycle phase transition
APP	9606.ENSP00000284981	GO Process	GO:1901989	Positive regulation of cell cycle phase transition
APP	9606.ENSP00000284981	GO Process	GO:1901990	Regulation of mitotic cell cycle phase transition
APP	9606.ENSP00000284981	GO Process	GO:1901992	Positive regulation of mitotic cell cycle phase transition
APP	9606.ENSP00000284981	GO Process	GO:1902531	Regulation of intracellular signal transduction
APP	9606.ENSP00000284981	GO Process	GO:1902533	Positive regulation of intracellular signal transduction
APP	9606.ENSP00000284981	GO Process	GO:1902652	Secondary alcohol metabolic process
APP	9606.ENSP00000284981	GO Process	GO:1902679	Negative regulation of RNA biosynthetic process
APP	9606.ENSP00000284981	GO Process	GO:1902680	Positive regulation of RNA biosynthetic process
APP	9606.ENSP00000284981	GO Process	GO:1902749	Regulation of cell cycle G2/M phase transition
APP	9606.ENSP00000284981	GO Process	GO:1902751	Positive regulation of cell cycle G2/M phase transition
APP	9606.ENSP00000284981	GO Process	GO:1902882	Regulation of response to oxidative stress
APP	9606.ENSP00000284981	GO Process	GO:1902893	Regulation of miRNA transcription
APP	9606.ENSP00000284981	GO Process	GO:1902894	Negative regulation of miRNA transcription
APP	9606.ENSP00000284981	GO Process	GO:1902903	Regulation of supramolecular fiber organization
APP	9606.ENSP00000284981	GO Process	GO:1902905	Positive regulation of supramolecular fiber organization
APP	9606.ENSP00000284981	GO Process	GO:1902947	Regulation of tau-protein kinase activity
APP	9606.ENSP00000284981	GO Process	GO:1902949	Positive regulation of tau-protein kinase activity
APP	9606.ENSP00000284981	GO Process	GO:1902950	Regulation of dendritic spine maintenance
APP	9606.ENSP00000284981	GO Process	GO:1902951	Negative regulation of dendritic spine maintenance
APP	9606.ENSP00000284981	GO Process	GO:1902959	Regulation of aspartic-type endopeptidase activity involved in amyloid precursor protein catabolic process
APP	9606.ENSP00000284981	GO Process	GO:1902961	Positive regulation of aspartic-type endopeptidase activity involved in amyloid precursor protein catabolic process
APP	9606.ENSP00000284981	GO Process	GO:1902991	Regulation of amyloid precursor protein catabolic process
APP	9606.ENSP00000284981	GO Process	GO:1902993	Positive regulation of amyloid precursor protein catabolic process
APP	9606.ENSP00000284981	GO Process	GO:1903047	Mitotic cell cycle process
APP	9606.ENSP00000284981	GO Process	GO:1903048	Regulation of acetylcholine-gated cation channel activity
APP	9606.ENSP00000284981	GO Process	GO:1903201	Regulation of oxidative stress-induced cell death
APP	9606.ENSP00000284981	GO Process	GO:1903203	Regulation of oxidative stress-induced neuron death
APP	9606.ENSP00000284981	GO Process	GO:1903209	Positive regulation of oxidative stress-induced cell death
APP	9606.ENSP00000284981	GO Process	GO:1903223	Positive regulation of oxidative stress-induced neuron death
APP	9606.ENSP00000284981	GO Process	GO:1903506	Regulation of nucleic acid-templated transcription
APP	9606.ENSP00000284981	GO Process	GO:1903507	Negative regulation of nucleic acid-templated transcription
APP	9606.ENSP00000284981	GO Process	GO:1903508	Positive regulation of nucleic acid-templated transcription
APP	9606.ENSP00000284981	GO Process	GO:1903522	Regulation of blood circulation
APP	9606.ENSP00000284981	GO Process	GO:1903523	Negative regulation of blood circulation
APP	9606.ENSP00000284981	GO Process	GO:1903555	Regulation of tumor necrosis factor superfamily cytokine production
APP	9606.ENSP00000284981	GO Process	GO:1903557	Positive regulation of tumor necrosis factor superfamily cytokine production
APP	9606.ENSP00000284981	GO Process	GO:1903578	Regulation of ATP metabolic process
APP	9606.ENSP00000284981	GO Process	GO:1903580	Positive regulation of ATP metabolic process
APP	9606.ENSP00000284981	GO Process	GO:1903828	Negative regulation of protein localization
APP	9606.ENSP00000284981	GO Process	GO:1903829	Positive regulation of protein localization
APP	9606.ENSP00000284981	GO Process	GO:1904020	Regulation of G protein-coupled receptor internalization
APP	9606.ENSP00000284981	GO Process	GO:1904022	Positive regulation of G protein-coupled receptor internalization
APP	9606.ENSP00000284981	GO Process	GO:1904062	Regulation of cation transmembrane transport
APP	9606.ENSP00000284981	GO Process	GO:1904407	Positive regulation of nitric oxide metabolic process
APP	9606.ENSP00000284981	GO Process	GO:1904470	Regulation of endothelin production
APP	9606.ENSP00000284981	GO Process	GO:1904472	Positive regulation of endothelin production
APP	9606.ENSP00000284981	GO Process	GO:1904589	Regulation of protein import
APP	9606.ENSP00000284981	GO Process	GO:1904591	Positive regulation of protein import
APP	9606.ENSP00000284981	GO Process	GO:1904645	Response to amyloid-beta
APP	9606.ENSP00000284981	GO Process	GO:1904646	Cellular response to amyloid-beta
APP	9606.ENSP00000284981	GO Process	GO:1904951	Positive regulation of establishment of protein localization
APP	9606.ENSP00000284981	GO Process	GO:1905245	Regulation of aspartic-type peptidase activity
APP	9606.ENSP00000284981	GO Process	GO:1905247	Positive regulation of aspartic-type peptidase activity
APP	9606.ENSP00000284981	GO Process	GO:1905606	Regulation of presynapse assembly
APP	9606.ENSP00000284981	GO Process	GO:1905891	Regulation of cellular response to thapsigargin
APP	9606.ENSP00000284981	GO Process	GO:1905893	Positive regulation of cellular response to thapsigargin
APP	9606.ENSP00000284981	GO Process	GO:1905894	Regulation of cellular response to tunicamycin
APP	9606.ENSP00000284981	GO Process	GO:1905896	Positive regulation of cellular response to tunicamycin
APP	9606.ENSP00000284981	GO Process	GO:1905897	Regulation of response to endoplasmic reticulum stress
APP	9606.ENSP00000284981	GO Process	GO:1905898	Positive regulation of response to endoplasmic reticulum stress
APP	9606.ENSP00000284981	GO Process	GO:1905906	Regulation of amyloid fibril formation
APP	9606.ENSP00000284981	GO Process	GO:1905908	Positive regulation of amyloid fibril formation
APP	9606.ENSP00000284981	GO Process	GO:1905945	Regulation of response to calcium ion
APP	9606.ENSP00000284981	GO Process	GO:1990000	Amyloid fibril formation
APP	9606.ENSP00000284981	GO Process	GO:1990089	Response to nerve growth factor
APP	9606.ENSP00000284981	GO Process	GO:1990090	Cellular response to nerve growth factor stimulus
APP	9606.ENSP00000284981	GO Process	GO:1990535	Neuron projection maintenance
APP	9606.ENSP00000284981	GO Process	GO:1990806	Ligand-gated ion channel signaling pathway
APP	9606.ENSP00000284981	GO Process	GO:2000112	Regulation of cellular macromolecule biosynthetic process
APP	9606.ENSP00000284981	GO Process	GO:2000116	Regulation of cysteine-type endopeptidase activity
APP	9606.ENSP00000284981	GO Process	GO:2000145	Regulation of cell motility
APP	9606.ENSP00000284981	GO Process	GO:2000147	Positive regulation of cell motility
APP	9606.ENSP00000284981	GO Process	GO:2000310	Regulation of NMDA receptor activity
APP	9606.ENSP00000284981	GO Process	GO:2000377	Regulation of reactive oxygen species metabolic process
APP	9606.ENSP00000284981	GO Process	GO:2000379	Positive regulation of reactive oxygen species metabolic process
APP	9606.ENSP00000284981	GO Process	GO:2000401	Regulation of lymphocyte migration
APP	9606.ENSP00000284981	GO Process	GO:2000403	Positive regulation of lymphocyte migration
APP	9606.ENSP00000284981	GO Process	GO:2000404	Regulation of T cell migration
APP	9606.ENSP00000284981	GO Process	GO:2000406	Positive regulation of T cell migration
APP	9606.ENSP00000284981	GO Process	GO:2000463	Positive regulation of excitatory postsynaptic potential
APP	9606.ENSP00000284981	GO Process	GO:2000628	Regulation of miRNA metabolic process
APP	9606.ENSP00000284981	GO Process	GO:2000629	Negative regulation of miRNA metabolic process
APP	9606.ENSP00000284981	GO Process	GO:2000756	Regulation of peptidyl-lysine acetylation
APP	9606.ENSP00000284981	GO Process	GO:2000758	Positive regulation of peptidyl-lysine acetylation
APP	9606.ENSP00000284981	GO Process	GO:2001056	Positive regulation of cysteine-type endopeptidase activity
APP	9606.ENSP00000284981	GO Process	GO:2001141	Regulation of RNA biosynthetic process
APP	9606.ENSP00000284981	GO Process	GO:2001257	Regulation of cation channel activity
APP	9606.ENSP00000284981	GO Function	GO:0000976	Transcription cis-regulatory region binding
APP	9606.ENSP00000284981	GO Function	GO:0000977	RNA polymerase II transcription regulatory region sequence-specific DNA binding
APP	9606.ENSP00000284981	GO Function	GO:0000978	RNA polymerase II cis-regulatory region sequence-specific DNA binding
APP	9606.ENSP00000284981	GO Function	GO:0000987	Cis-regulatory region sequence-specific DNA binding
APP	9606.ENSP00000284981	GO Function	GO:0001067	Transcription regulatory region nucleic acid binding
APP	9606.ENSP00000284981	GO Function	GO:0001664	G protein-coupled receptor binding
APP	9606.ENSP00000284981	GO Function	GO:0003676	Nucleic acid binding
APP	9606.ENSP00000284981	GO Function	GO:0003677	DNA binding
APP	9606.ENSP00000284981	GO Function	GO:0003682	Chromatin binding
APP	9606.ENSP00000284981	GO Function	GO:0003690	Double-stranded DNA binding
APP	9606.ENSP00000284981	GO Function	GO:0004857	Enzyme inhibitor activity
APP	9606.ENSP00000284981	GO Function	GO:0004866	Endopeptidase inhibitor activity
APP	9606.ENSP00000284981	GO Function	GO:0004867	Serine-type endopeptidase inhibitor activity
APP	9606.ENSP00000284981	GO Function	GO:0005102	Signaling receptor binding
APP	9606.ENSP00000284981	GO Function	GO:0005109	Frizzled binding
APP	9606.ENSP00000284981	GO Function	GO:0005158	Insulin receptor binding
APP	9606.ENSP00000284981	GO Function	GO:0005178	Integrin binding
APP	9606.ENSP00000284981	GO Function	GO:0005488	Binding
APP	9606.ENSP00000284981	GO Function	GO:0005515	Protein binding
APP	9606.ENSP00000284981	GO Function	GO:0005539	Glycosaminoglycan binding
APP	9606.ENSP00000284981	GO Function	GO:0008047	Enzyme activator activity
APP	9606.ENSP00000284981	GO Function	GO:0008201	Heparin binding
APP	9606.ENSP00000284981	GO Function	GO:0016504	Peptidase activator activity
APP	9606.ENSP00000284981	GO Function	GO:0017046	Peptide hormone binding
APP	9606.ENSP00000284981	GO Function	GO:0019899	Enzyme binding
APP	9606.ENSP00000284981	GO Function	GO:0019904	Protein domain specific binding
APP	9606.ENSP00000284981	GO Function	GO:0030234	Enzyme regulator activity
APP	9606.ENSP00000284981	GO Function	GO:0030414	Peptidase inhibitor activity
APP	9606.ENSP00000284981	GO Function	GO:0030545	Signaling receptor regulator activity
APP	9606.ENSP00000284981	GO Function	GO:0030546	Signaling receptor activator activity
APP	9606.ENSP00000284981	GO Function	GO:0030548	Acetylcholine receptor regulator activity
APP	9606.ENSP00000284981	GO Function	GO:0030549	Acetylcholine receptor activator activity
APP	9606.ENSP00000284981	GO Function	GO:0033130	Acetylcholine receptor binding
APP	9606.ENSP00000284981	GO Function	GO:0033218	Amide binding
APP	9606.ENSP00000284981	GO Function	GO:0034185	Apolipoprotein binding
APP	9606.ENSP00000284981	GO Function	GO:0042056	Chemoattractant activity
APP	9606.ENSP00000284981	GO Function	GO:0042277	Peptide binding
APP	9606.ENSP00000284981	GO Function	GO:0042562	Hormone binding
APP	9606.ENSP00000284981	GO Function	GO:0042802	Identical protein binding
APP	9606.ENSP00000284981	GO Function	GO:0042803	Protein homodimerization activity
APP	9606.ENSP00000284981	GO Function	GO:0043167	Ion binding
APP	9606.ENSP00000284981	GO Function	GO:0043169	Cation binding
APP	9606.ENSP00000284981	GO Function	GO:0043394	Proteoglycan binding
APP	9606.ENSP00000284981	GO Function	GO:0043395	Heparan sulfate proteoglycan binding
APP	9606.ENSP00000284981	GO Function	GO:0043565	Sequence-specific DNA binding
APP	9606.ENSP00000284981	GO Function	GO:0044877	Protein-containing complex binding
APP	9606.ENSP00000284981	GO Function	GO:0046872	Metal ion binding
APP	9606.ENSP00000284981	GO Function	GO:0046875	Ephrin receptor binding
APP	9606.ENSP00000284981	GO Function	GO:0046914	Transition metal ion binding
APP	9606.ENSP00000284981	GO Function	GO:0046982	Protein heterodimerization activity
APP	9606.ENSP00000284981	GO Function	GO:0046983	Protein dimerization activity
APP	9606.ENSP00000284981	GO Function	GO:0048018	Receptor ligand activity
APP	9606.ENSP00000284981	GO Function	GO:0050750	Low-density lipoprotein particle receptor binding
APP	9606.ENSP00000284981	GO Function	GO:0050786	RAGE receptor binding
APP	9606.ENSP00000284981	GO Function	GO:0050839	Cell adhesion molecule binding
APP	9606.ENSP00000284981	GO Function	GO:0051087	Chaperone binding
APP	9606.ENSP00000284981	GO Function	GO:0051425	PTB domain binding
APP	9606.ENSP00000284981	GO Function	GO:0061134	Peptidase regulator activity
APP	9606.ENSP00000284981	GO Function	GO:0061135	Endopeptidase regulator activity
APP	9606.ENSP00000284981	GO Function	GO:0070325	Lipoprotein particle receptor binding
APP	9606.ENSP00000284981	GO Function	GO:0070851	Growth factor receptor binding
APP	9606.ENSP00000284981	GO Function	GO:0097159	Organic cyclic compound binding
APP	9606.ENSP00000284981	GO Function	GO:0097367	Carbohydrate derivative binding
APP	9606.ENSP00000284981	GO Function	GO:0097644	Calcitonin family binding
APP	9606.ENSP00000284981	GO Function	GO:0097645	Amylin binding
APP	9606.ENSP00000284981	GO Function	GO:0098772	Molecular function regulator activity
APP	9606.ENSP00000284981	GO Function	GO:0099602	Neurotransmitter receptor regulator activity
APP	9606.ENSP00000284981	GO Function	GO:1901363	Heterocyclic compound binding
APP	9606.ENSP00000284981	GO Function	GO:1901681	Sulfur compound binding
APP	9606.ENSP00000284981	GO Function	GO:1904399	Heparan sulfate binding
APP	9606.ENSP00000284981	GO Function	GO:1990837	Sequence-specific double-stranded DNA binding
APP	9606.ENSP00000284981	GO Component	GO:0005576	Extracellular region
APP	9606.ENSP00000284981	GO Component	GO:0005615	Extracellular space
APP	9606.ENSP00000284981	GO Component	GO:0005622	Intracellular anatomical structure
APP	9606.ENSP00000284981	GO Component	GO:0005634	Nucleus
APP	9606.ENSP00000284981	GO Component	GO:0005635	Nuclear envelope
APP	9606.ENSP00000284981	GO Component	GO:0005641	Nuclear envelope lumen
APP	9606.ENSP00000284981	GO Component	GO:0005737	Cytoplasm
APP	9606.ENSP00000284981	GO Component	GO:0005739	Mitochondrion
APP	9606.ENSP00000284981	GO Component	GO:0005768	Endosome
APP	9606.ENSP00000284981	GO Component	GO:0005769	Early endosome
APP	9606.ENSP00000284981	GO Component	GO:0005783	Endoplasmic reticulum
APP	9606.ENSP00000284981	GO Component	GO:0005788	Endoplasmic reticulum lumen
APP	9606.ENSP00000284981	GO Component	GO:0005790	Smooth endoplasmic reticulum
APP	9606.ENSP00000284981	GO Component	GO:0005791	Rough endoplasmic reticulum
APP	9606.ENSP00000284981	GO Component	GO:0005794	Golgi apparatus
APP	9606.ENSP00000284981	GO Component	GO:0005796	Golgi lumen
APP	9606.ENSP00000284981	GO Component	GO:0005798	Golgi-associated vesicle
APP	9606.ENSP00000284981	GO Component	GO:0005802	trans-Golgi network
APP	9606.ENSP00000284981	GO Component	GO:0005819	Spindle
APP	9606.ENSP00000284981	GO Component	GO:0005829	Cytosol
APP	9606.ENSP00000284981	GO Component	GO:0005856	Cytoskeleton
APP	9606.ENSP00000284981	GO Component	GO:0005886	Plasma membrane
APP	9606.ENSP00000284981	GO Component	GO:0005887	Integral component of plasma membrane
APP	9606.ENSP00000284981	GO Component	GO:0005905	Clathrin-coated pit
APP	9606.ENSP00000284981	GO Component	GO:0005911	Cell-cell junction
APP	9606.ENSP00000284981	GO Component	GO:0005929	Cilium
APP	9606.ENSP00000284981	GO Component	GO:0008021	Synaptic vesicle
APP	9606.ENSP00000284981	GO Component	GO:0009986	Cell surface
APP	9606.ENSP00000284981	GO Component	GO:0012505	Endomembrane system
APP	9606.ENSP00000284981	GO Component	GO:0015630	Microtubule cytoskeleton
APP	9606.ENSP00000284981	GO Component	GO:0016020	Membrane
APP	9606.ENSP00000284981	GO Component	GO:0016021	Integral component of membrane
APP	9606.ENSP00000284981	GO Component	GO:0030027	Lamellipodium
APP	9606.ENSP00000284981	GO Component	GO:0030054	Cell junction
APP	9606.ENSP00000284981	GO Component	GO:0030133	Transport vesicle
APP	9606.ENSP00000284981	GO Component	GO:0030134	COPII-coated ER to Golgi transport vesicle
APP	9606.ENSP00000284981	GO Component	GO:0030135	Coated vesicle
APP	9606.ENSP00000284981	GO Component	GO:0030141	Secretory granule
APP	9606.ENSP00000284981	GO Component	GO:0030175	Filopodium
APP	9606.ENSP00000284981	GO Component	GO:0030424	Axon
APP	9606.ENSP00000284981	GO Component	GO:0030425	Dendrite
APP	9606.ENSP00000284981	GO Component	GO:0030426	Growth cone
APP	9606.ENSP00000284981	GO Component	GO:0030427	Site of polarized growth
APP	9606.ENSP00000284981	GO Component	GO:0031090	Organelle membrane
APP	9606.ENSP00000284981	GO Component	GO:0031091	Platelet alpha granule
APP	9606.ENSP00000284981	GO Component	GO:0031093	Platelet alpha granule lumen
APP	9606.ENSP00000284981	GO Component	GO:0031224	Intrinsic component of membrane
APP	9606.ENSP00000284981	GO Component	GO:0031226	Intrinsic component of plasma membrane
APP	9606.ENSP00000284981	GO Component	GO:0031252	Cell leading edge
APP	9606.ENSP00000284981	GO Component	GO:0031410	Cytoplasmic vesicle
APP	9606.ENSP00000284981	GO Component	GO:0031594	Neuromuscular junction
APP	9606.ENSP00000284981	GO Component	GO:0031904	Endosome lumen
APP	9606.ENSP00000284981	GO Component	GO:0031967	Organelle envelope
APP	9606.ENSP00000284981	GO Component	GO:0031970	Organelle envelope lumen
APP	9606.ENSP00000284981	GO Component	GO:0031974	Membrane-enclosed lumen
APP	9606.ENSP00000284981	GO Component	GO:0031975	Envelope
APP	9606.ENSP00000284981	GO Component	GO:0031982	Vesicle
APP	9606.ENSP00000284981	GO Component	GO:0031983	Vesicle lumen
APP	9606.ENSP00000284981	GO Component	GO:0031984	Organelle subcompartment
APP	9606.ENSP00000284981	GO Component	GO:0032588	trans-Golgi network membrane
APP	9606.ENSP00000284981	GO Component	GO:0032991	Protein-containing complex
APP	9606.ENSP00000284981	GO Component	GO:0032994	Protein-lipid complex
APP	9606.ENSP00000284981	GO Component	GO:0034358	Plasma lipoprotein particle
APP	9606.ENSP00000284981	GO Component	GO:0034363	Intermediate-density lipoprotein particle
APP	9606.ENSP00000284981	GO Component	GO:0034364	High-density lipoprotein particle
APP	9606.ENSP00000284981	GO Component	GO:0034385	Triglyceride-rich plasma lipoprotein particle
APP	9606.ENSP00000284981	GO Component	GO:0034774	Secretory granule lumen
APP	9606.ENSP00000284981	GO Component	GO:0035253	Ciliary rootlet
APP	9606.ENSP00000284981	GO Component	GO:0036477	Somatodendritic compartment
APP	9606.ENSP00000284981	GO Component	GO:0042995	Cell projection
APP	9606.ENSP00000284981	GO Component	GO:0043005	Neuron projection
APP	9606.ENSP00000284981	GO Component	GO:0043025	Neuronal cell body
APP	9606.ENSP00000284981	GO Component	GO:0043197	Dendritic spine
APP	9606.ENSP00000284981	GO Component	GO:0043198	Dendritic shaft
APP	9606.ENSP00000284981	GO Component	GO:0043204	Perikaryon
APP	9606.ENSP00000284981	GO Component	GO:0043226	Organelle
APP	9606.ENSP00000284981	GO Component	GO:0043227	Membrane-bounded organelle
APP	9606.ENSP00000284981	GO Component	GO:0043228	Non-membrane-bounded organelle
APP	9606.ENSP00000284981	GO Component	GO:0043229	Intracellular organelle
APP	9606.ENSP00000284981	GO Component	GO:0043230	Extracellular organelle
APP	9606.ENSP00000284981	GO Component	GO:0043231	Intracellular membrane-bounded organelle
APP	9606.ENSP00000284981	GO Component	GO:0043232	Intracellular non-membrane-bounded organelle
APP	9606.ENSP00000284981	GO Component	GO:0043233	Organelle lumen
APP	9606.ENSP00000284981	GO Component	GO:0043235	Receptor complex
APP	9606.ENSP00000284981	GO Component	GO:0044297	Cell body
APP	9606.ENSP00000284981	GO Component	GO:0044304	Main axon
APP	9606.ENSP00000284981	GO Component	GO:0044309	Neuron spine
APP	9606.ENSP00000284981	GO Component	GO:0045121	Membrane raft
APP	9606.ENSP00000284981	GO Component	GO:0045177	Apical part of cell
APP	9606.ENSP00000284981	GO Component	GO:0045202	Synapse
APP	9606.ENSP00000284981	GO Component	GO:0048471	Perinuclear region of cytoplasm
APP	9606.ENSP00000284981	GO Component	GO:0048786	Presynaptic active zone
APP	9606.ENSP00000284981	GO Component	GO:0051233	Spindle midzone
APP	9606.ENSP00000284981	GO Component	GO:0055037	Recycling endosome
APP	9606.ENSP00000284981	GO Component	GO:0060205	Cytoplasmic vesicle lumen
APP	9606.ENSP00000284981	GO Component	GO:0065010	Extracellular membrane-bounded organelle
APP	9606.ENSP00000284981	GO Component	GO:0070013	Intracellular organelle lumen
APP	9606.ENSP00000284981	GO Component	GO:0070062	Extracellular exosome
APP	9606.ENSP00000284981	GO Component	GO:0070161	Anchoring junction
APP	9606.ENSP00000284981	GO Component	GO:0070381	Endosome to plasma membrane transport vesicle
APP	9606.ENSP00000284981	GO Component	GO:0070382	Exocytic vesicle
APP	9606.ENSP00000284981	GO Component	GO:0071944	Cell periphery
APP	9606.ENSP00000284981	GO Component	GO:0097386	Glial cell projection
APP	9606.ENSP00000284981	GO Component	GO:0097447	Dendritic tree
APP	9606.ENSP00000284981	GO Component	GO:0097449	Astrocyte projection
APP	9606.ENSP00000284981	GO Component	GO:0097708	Intracellular vesicle
APP	9606.ENSP00000284981	GO Component	GO:0098590	Plasma membrane region
APP	9606.ENSP00000284981	GO Component	GO:0098791	Golgi apparatus subcompartment
APP	9606.ENSP00000284981	GO Component	GO:0098793	Presynapse
APP	9606.ENSP00000284981	GO Component	GO:0098794	Postsynapse
APP	9606.ENSP00000284981	GO Component	GO:0098857	Membrane microdomain
APP	9606.ENSP00000284981	GO Component	GO:0098858	Actin-based cell projection
APP	9606.ENSP00000284981	GO Component	GO:0099503	Secretory vesicle
APP	9606.ENSP00000284981	GO Component	GO:0106003	Amyloid-beta complex
APP	9606.ENSP00000284981	GO Component	GO:0110165	Cellular anatomical entity
APP	9606.ENSP00000284981	GO Component	GO:0120025	Plasma membrane bounded cell projection
APP	9606.ENSP00000284981	GO Component	GO:0150034	Distal axon
APP	9606.ENSP00000284981	GO Component	GO:1903561	Extracellular vesicle
APP	9606.ENSP00000284981	GO Component	GO:1990761	Growth cone lamellipodium
APP	9606.ENSP00000284981	GO Component	GO:1990777	Lipoprotein particle
APP	9606.ENSP00000284981	GO Component	GO:1990812	Growth cone filopodium
APP	9606.ENSP00000284981	STRING clusters	CL:21436	Mixed, incl. Notch signaling pathway, and Xylosyltransferase activity
APP	9606.ENSP00000284981	STRING clusters	CL:21437	Mixed, incl. Notch signaling pathway, and Amyloid A4
APP	9606.ENSP00000284981	STRING clusters	CL:21507	Mixed, incl. Amyloid-beta metabolic process, and Amyloid A4
APP	9606.ENSP00000284981	STRING clusters	CL:21535	Amyloid A4, and Amyloid beta precursor protein binding family B member 1/2/3
APP	9606.ENSP00000284981	STRING clusters	CL:21538	Amyloid A4, and Amyloid beta precursor protein binding family B member 1/2/3
APP	9606.ENSP00000284981	KEGG	hsa04726	Serotonergic synapse
APP	9606.ENSP00000284981	KEGG	hsa05010	Alzheimer disease
APP	9606.ENSP00000284981	Reactome	HSA-109582	Hemostasis
APP	9606.ENSP00000284981	Reactome	HSA-114608	Platelet degranulation
APP	9606.ENSP00000284981	Reactome	HSA-1280215	Cytokine Signaling in Immune system
APP	9606.ENSP00000284981	Reactome	HSA-1474244	Extracellular matrix organization
APP	9606.ENSP00000284981	Reactome	HSA-162582	Signal Transduction
APP	9606.ENSP00000284981	Reactome	HSA-1643685	Disease
APP	9606.ENSP00000284981	Reactome	HSA-166016	Toll Like Receptor 4 (TLR4) Cascade
APP	9606.ENSP00000284981	Reactome	HSA-166058	MyD88:MAL(TIRAP) cascade initiated on plasma membrane
APP	9606.ENSP00000284981	Reactome	HSA-166166	MyD88-independent TLR4 cascade
APP	9606.ENSP00000284981	Reactome	HSA-168138	Toll Like Receptor 9 (TLR9) Cascade
APP	9606.ENSP00000284981	Reactome	HSA-168142	Toll Like Receptor 10 (TLR10) Cascade
APP	9606.ENSP00000284981	Reactome	HSA-168164	Toll Like Receptor 3 (TLR3) Cascade
APP	9606.ENSP00000284981	Reactome	HSA-168176	Toll Like Receptor 5 (TLR5) Cascade
APP	9606.ENSP00000284981	Reactome	HSA-168179	Toll Like Receptor TLR1:TLR2 Cascade
APP	9606.ENSP00000284981	Reactome	HSA-168181	Toll Like Receptor 7/8 (TLR7/8) Cascade
APP	9606.ENSP00000284981	Reactome	HSA-168188	Toll Like Receptor TLR6:TLR2 Cascade
APP	9606.ENSP00000284981	Reactome	HSA-168249	Innate Immune System
APP	9606.ENSP00000284981	Reactome	HSA-168256	Immune System
APP	9606.ENSP00000284981	Reactome	HSA-168643	Nucleotide-binding domain, leucine rich repeat containing receptor (NLR) signaling pathways
APP	9606.ENSP00000284981	Reactome	HSA-168898	Toll-like Receptor Cascades
APP	9606.ENSP00000284981	Reactome	HSA-168928	DDX58/IFIH1-mediated induction of interferon-alpha/beta
APP	9606.ENSP00000284981	Reactome	HSA-181438	Toll Like Receptor 2 (TLR2) Cascade
APP	9606.ENSP00000284981	Reactome	HSA-199991	Membrane Trafficking
APP	9606.ENSP00000284981	Reactome	HSA-199992	trans-Golgi Network Vesicle Budding
APP	9606.ENSP00000284981	Reactome	HSA-3000178	ECM proteoglycans
APP	9606.ENSP00000284981	Reactome	HSA-372790	Signaling by GPCR
APP	9606.ENSP00000284981	Reactome	HSA-373076	Class A/1 (Rhodopsin-like receptors)
APP	9606.ENSP00000284981	Reactome	HSA-375276	Peptide ligand-binding receptors
APP	9606.ENSP00000284981	Reactome	HSA-381426	Regulation of Insulin-like Growth Factor (IGF) transport and uptake by Insulin-like Growth Factor Binding Proteins (IGFBPs)
APP	9606.ENSP00000284981	Reactome	HSA-388396	GPCR downstream signalling
APP	9606.ENSP00000284981	Reactome	HSA-392499	Metabolism of proteins
APP	9606.ENSP00000284981	Reactome	HSA-416476	G alpha (q) signalling events
APP	9606.ENSP00000284981	Reactome	HSA-418594	G alpha (i) signalling events
APP	9606.ENSP00000284981	Reactome	HSA-432720	Lysosome Vesicle Biogenesis
APP	9606.ENSP00000284981	Reactome	HSA-444473	Formyl peptide receptors bind formyl peptides and many other ligands
APP	9606.ENSP00000284981	Reactome	HSA-445989	TAK1-dependent IKK and NF-kappa-B activation
APP	9606.ENSP00000284981	Reactome	HSA-446652	Interleukin-1 family signaling
APP	9606.ENSP00000284981	Reactome	HSA-449147	Signaling by Interleukins
APP	9606.ENSP00000284981	Reactome	HSA-500792	GPCR ligand binding
APP	9606.ENSP00000284981	Reactome	HSA-5653656	Vesicle-mediated transport
APP	9606.ENSP00000284981	Reactome	HSA-5663205	Infectious disease
APP	9606.ENSP00000284981	Reactome	HSA-597592	Post-translational protein modification
APP	9606.ENSP00000284981	Reactome	HSA-622312	Inflammasomes
APP	9606.ENSP00000284981	Reactome	HSA-76002	Platelet activation, signaling and aggregation
APP	9606.ENSP00000284981	Reactome	HSA-76005	Response to elevated platelet cytosolic Ca2+
APP	9606.ENSP00000284981	Reactome	HSA-844456	The NLRP3 inflammasome
APP	9606.ENSP00000284981	Reactome	HSA-879415	Advanced glycosylation endproduct receptor signaling
APP	9606.ENSP00000284981	Reactome	HSA-8862803	Deregulated CDK5 triggers multiple neurodegenerative pathways in Alzheimers disease models
APP	9606.ENSP00000284981	Reactome	HSA-8863678	Neurodegenerative Diseases
APP	9606.ENSP00000284981	Reactome	HSA-8957275	Post-translational protein phosphorylation
APP	9606.ENSP00000284981	Reactome	HSA-9020702	Interleukin-1 signaling
APP	9606.ENSP00000284981	Reactome	HSA-933542	TRAF6 mediated NF-kB activation
APP	9606.ENSP00000284981	Reactome	HSA-937061	TRIF(TICAM1)-mediated TLR4 signaling
APP	9606.ENSP00000284981	Reactome	HSA-9609507	Protein localization
APP	9606.ENSP00000284981	Reactome	HSA-9609523	Insertion of tail-anchored proteins into the endoplasmic reticulum membrane
APP	9606.ENSP00000284981	Reactome	HSA-9645723	Diseases of programmed cell death
APP	9606.ENSP00000284981	Reactome	HSA-9658195	Leishmania infection
APP	9606.ENSP00000284981	Reactome	HSA-9660826	Purinergic signaling in leishmaniasis infection
APP	9606.ENSP00000284981	Reactome	HSA-9664424	Cell recruitment (pro-inflammatory response)
APP	9606.ENSP00000284981	Reactome	HSA-9734009	Defective Intrinsic Pathway for Apoptosis
APP	9606.ENSP00000284981	Reactome	HSA-975138	TRAF6 mediated induction of NFkB and MAP kinases upon TLR7/8 or 9 activation
APP	9606.ENSP00000284981	Reactome	HSA-975155	MyD88 dependent cascade initiated on endosome
APP	9606.ENSP00000284981	Reactome	HSA-975871	MyD88 cascade initiated on plasma membrane
APP	9606.ENSP00000284981	Reactome	HSA-977225	Amyloid fiber formation
APP	9606.ENSP00000284981	WikiPathways	WP2059	Alzheimers disease and miRNA effects
APP	9606.ENSP00000284981	WikiPathways	WP2853	Endoderm differentiation
APP	9606.ENSP00000284981	WikiPathways	WP2864	Apoptosis-related network due to altered Notch3 in ovarian cancer
APP	9606.ENSP00000284981	WikiPathways	WP3286	Copper homeostasis
APP	9606.ENSP00000284981	WikiPathways	WP366	TGF-beta signaling pathway
APP	9606.ENSP00000284981	WikiPathways	WP4549	Fragile X syndrome
APP	9606.ENSP00000284981	WikiPathways	WP5120	Inclusion body myositis
APP	9606.ENSP00000284981	WikiPathways	WP5124	Alzheimers disease
APP	9606.ENSP00000284981	WikiPathways	WP5180	DYRK1A
APP	9606.ENSP00000284981	WikiPathways	WP5265	Neurogenesis regulation in the olfactory epithelium
APP	9606.ENSP00000284981	WikiPathways	WP5323	Fatty Acids and Lipoproteins Transport in Hepatocytes
APP	9606.ENSP00000284981	DISEASES	DOID:0014667	Disease of metabolism
APP	9606.ENSP00000284981	DISEASES	DOID:0050117	Disease by infectious agent
APP	9606.ENSP00000284981	DISEASES	DOID:0050177	Monogenic disease
APP	9606.ENSP00000284981	DISEASES	DOID:0050736	Autosomal dominant disease
APP	9606.ENSP00000284981	DISEASES	DOID:0050739	Autosomal genetic disease
APP	9606.ENSP00000284981	DISEASES	DOID:0060429	Chromosomal duplication syndrome
APP	9606.ENSP00000284981	DISEASES	DOID:0070027	CST3-related cerebral amyloid angiopathy
APP	9606.ENSP00000284981	DISEASES	DOID:0070028	APP-related cerebral amyloid angiopathy
APP	9606.ENSP00000284981	DISEASES	DOID:0070030	ITM2B-related cerebral amyloid angiopathy 2
APP	9606.ENSP00000284981	DISEASES	DOID:0080014	Chromosomal disease
APP	9606.ENSP00000284981	DISEASES	DOID:10554	Meningoencephalitis
APP	9606.ENSP00000284981	DISEASES	DOID:10652	Alzheimers disease
APP	9606.ENSP00000284981	DISEASES	DOID:10908	Hydrocephalus
APP	9606.ENSP00000284981	DISEASES	DOID:12217	Lewy body dementia
APP	9606.ENSP00000284981	DISEASES	DOID:12858	Huntingtons disease
APP	9606.ENSP00000284981	DISEASES	DOID:1289	Neurodegenerative disease
APP	9606.ENSP00000284981	DISEASES	DOID:1307	Dementia
APP	9606.ENSP00000284981	DISEASES	DOID:14250	Down syndrome
APP	9606.ENSP00000284981	DISEASES	DOID:1443	Cerebral degeneration
APP	9606.ENSP00000284981	DISEASES	DOID:150	Disease of mental health
APP	9606.ENSP00000284981	DISEASES	DOID:1561	Cognitive disorder
APP	9606.ENSP00000284981	DISEASES	DOID:1572	Normal pressure hydrocephalus
APP	9606.ENSP00000284981	DISEASES	DOID:1573	Communicating hydrocephalus
APP	9606.ENSP00000284981	DISEASES	DOID:331	Central nervous system disease
APP	9606.ENSP00000284981	DISEASES	DOID:3602	Toxic encephalopathy
APP	9606.ENSP00000284981	DISEASES	DOID:4	Disease
APP	9606.ENSP00000284981	DISEASES	DOID:4249	Gerstmann-Straussler-Scheinker syndrome
APP	9606.ENSP00000284981	DISEASES	DOID:630	Genetic disease
APP	9606.ENSP00000284981	DISEASES	DOID:649	Prion disease
APP	9606.ENSP00000284981	DISEASES	DOID:655	Inherited metabolic disorder
APP	9606.ENSP00000284981	DISEASES	DOID:680	Tauopathy
APP	9606.ENSP00000284981	DISEASES	DOID:7	Disease of anatomical entity
APP	9606.ENSP00000284981	DISEASES	DOID:863	Nervous system disease
APP	9606.ENSP00000284981	DISEASES	DOID:8725	Vascular dementia
APP	9606.ENSP00000284981	DISEASES	DOID:9120	Amyloidosis
APP	9606.ENSP00000284981	DISEASES	DOID:9246	Cerebral amyloid angiopathy
APP	9606.ENSP00000284981	DISEASES	DOID:9255	Frontotemporal dementia
APP	9606.ENSP00000284981	DISEASES	DOID:936	Brain disease
APP	9606.ENSP00000284981	TISSUES	BTO:0000000	Tissues, cell types and enzyme sources
APP	9606.ENSP00000284981	TISSUES	BTO:0000042	Animal
APP	9606.ENSP00000284981	TISSUES	BTO:0000058	Alimentary canal
APP	9606.ENSP00000284981	TISSUES	BTO:0000078	Microglia
APP	9606.ENSP00000284981	TISSUES	BTO:0000080	Male reproductive gland
APP	9606.ENSP00000284981	TISSUES	BTO:0000081	Reproductive system
APP	9606.ENSP00000284981	TISSUES	BTO:0000082	Male reproductive system
APP	9606.ENSP00000284981	TISSUES	BTO:0000083	Female reproductive system
APP	9606.ENSP00000284981	TISSUES	BTO:0000088	Cardiovascular system
APP	9606.ENSP00000284981	TISSUES	BTO:0000089	Blood
APP	9606.ENSP00000284981	TISSUES	BTO:0000131	Blood plasma
APP	9606.ENSP00000284981	TISSUES	BTO:0000132	Blood platelet
APP	9606.ENSP00000284981	TISSUES	BTO:0000141	Bone marrow
APP	9606.ENSP00000284981	TISSUES	BTO:0000142	Brain
APP	9606.ENSP00000284981	TISSUES	BTO:0000146	Brain stem
APP	9606.ENSP00000284981	TISSUES	BTO:0000174	Embryonic structure
APP	9606.ENSP00000284981	TISSUES	BTO:0000202	Sense organ
APP	9606.ENSP00000284981	TISSUES	BTO:0000203	Respiratory system
APP	9606.ENSP00000284981	TISSUES	BTO:0000227	Central nervous system
APP	9606.ENSP00000284981	TISSUES	BTO:0000230	Subarachnoid space
APP	9606.ENSP00000284981	TISSUES	BTO:0000231	Cerebral hemisphere
APP	9606.ENSP00000284981	TISSUES	BTO:0000232	Cerebellum
APP	9606.ENSP00000284981	TISSUES	BTO:0000233	Cerebral cortex
APP	9606.ENSP00000284981	TISSUES	BTO:0000237	Cerebrospinal fluid
APP	9606.ENSP00000284981	TISSUES	BTO:0000239	Telencephalon
APP	9606.ENSP00000284981	TISSUES	BTO:0000254	Female reproductive gland
APP	9606.ENSP00000284981	TISSUES	BTO:0000282	Head
APP	9606.ENSP00000284981	TISSUES	BTO:0000284	Organism form
APP	9606.ENSP00000284981	TISSUES	BTO:0000293	Occipital lobe
APP	9606.ENSP00000284981	TISSUES	BTO:0000345	Digestive gland
APP	9606.ENSP00000284981	TISSUES	BTO:0000392	Plasma cell
APP	9606.ENSP00000284981	TISSUES	BTO:0000420	Neck
APP	9606.ENSP00000284981	TISSUES	BTO:0000421	Connective tissue
APP	9606.ENSP00000284981	TISSUES	BTO:0000431	Excretory gland
APP	9606.ENSP00000284981	TISSUES	BTO:0000439	Eye
APP	9606.ENSP00000284981	TISSUES	BTO:0000445	Cerebral lobe
APP	9606.ENSP00000284981	TISSUES	BTO:0000452	Fibroblast
APP	9606.ENSP00000284981	TISSUES	BTO:0000478	Forebrain
APP	9606.ENSP00000284981	TISSUES	BTO:0000484	Frontal lobe
APP	9606.ENSP00000284981	TISSUES	BTO:0000511	Gastrointestinal tract
APP	9606.ENSP00000284981	TISSUES	BTO:0000522	Gland
APP	9606.ENSP00000284981	TISSUES	BTO:0000524	Glia
APP	9606.ENSP00000284981	TISSUES	BTO:0000534	Gonad
APP	9606.ENSP00000284981	TISSUES	BTO:0000570	Hematopoietic system
APP	9606.ENSP00000284981	TISSUES	BTO:0000574	Hematopoietic cell
APP	9606.ENSP00000284981	TISSUES	BTO:0000590	Alzheimer disease specific cell type
APP	9606.ENSP00000284981	TISSUES	BTO:0000601	Hippocampus
APP	9606.ENSP00000284981	TISSUES	BTO:0000648	Intestine
APP	9606.ENSP00000284981	TISSUES	BTO:0000671	Kidney
APP	9606.ENSP00000284981	TISSUES	BTO:0000672	Hindbrain
APP	9606.ENSP00000284981	TISSUES	BTO:0000673	Metencephalon
APP	9606.ENSP00000284981	TISSUES	BTO:0000711	Glioma cell line
APP	9606.ENSP00000284981	TISSUES	BTO:0000751	Leukocyte
APP	9606.ENSP00000284981	TISSUES	BTO:0000759	Liver
APP	9606.ENSP00000284981	TISSUES	BTO:0000763	Lung
APP	9606.ENSP00000284981	TISSUES	BTO:0000793	SH-SY5Y cell
APP	9606.ENSP00000284981	TISSUES	BTO:0000801	Macrophage
APP	9606.ENSP00000284981	TISSUES	BTO:0000818	Spinal column
APP	9606.ENSP00000284981	TISSUES	BTO:0000828	Throat
APP	9606.ENSP00000284981	TISSUES	BTO:0000920	Neocortex
APP	9606.ENSP00000284981	TISSUES	BTO:0000925	Nerve
APP	9606.ENSP00000284981	TISSUES	BTO:0000928	Limbic system
APP	9606.ENSP00000284981	TISSUES	BTO:0000932	Neuroblastoma cell line
APP	9606.ENSP00000284981	TISSUES	BTO:0000936	Neurofibrillary tangle
APP	9606.ENSP00000284981	TISSUES	BTO:0000938	Neuron
APP	9606.ENSP00000284981	TISSUES	BTO:0000961	Olfactory bulb
APP	9606.ENSP00000284981	TISSUES	BTO:0000988	Pancreas
APP	9606.ENSP00000284981	TISSUES	BTO:0001001	Parietal lobe
APP	9606.ENSP00000284981	TISSUES	BTO:0001085	Vascular system
APP	9606.ENSP00000284981	TISSUES	BTO:0001102	Blood vessel
APP	9606.ENSP00000284981	TISSUES	BTO:0001244	Urinary tract
APP	9606.ENSP00000284981	TISSUES	BTO:0001279	Spinal cord
APP	9606.ENSP00000284981	TISSUES	BTO:0001355	Temporal lobe
APP	9606.ENSP00000284981	TISSUES	BTO:0001362	Olfactory lobe
APP	9606.ENSP00000284981	TISSUES	BTO:0001363	Testis
APP	9606.ENSP00000284981	TISSUES	BTO:0001379	Thyroid gland
APP	9606.ENSP00000284981	TISSUES	BTO:0001484	Nervous system
APP	9606.ENSP00000284981	TISSUES	BTO:0001486	Skeletal system
APP	9606.ENSP00000284981	TISSUES	BTO:0001488	Endocrine gland
APP	9606.ENSP00000284981	TISSUES	BTO:0001489	Whole body
APP	9606.ENSP00000284981	TISSUES	BTO:0001491	Viscus
APP	9606.ENSP00000284981	TISSUES	BTO:0001493	Trunk
APP	9606.ENSP00000284981	TISSUES	BTO:0001539	Parenchyma
APP	9606.ENSP00000284981	TISSUES	BTO:0001976	Neuro-2a cell
APP	9606.ENSP00000284981	TISSUES	BTO:0002495	Cerebral gyrus
APP	9606.ENSP00000284981	TISSUES	BTO:0002606	Glial cell
APP	9606.ENSP00000284981	TISSUES	BTO:0002774	Amyloid plaque
APP	9606.ENSP00000284981	TISSUES	BTO:0002807	Prefrontal cortex
APP	9606.ENSP00000284981	TISSUES	BTO:0003087	Subiculum
APP	9606.ENSP00000284981	TISSUES	BTO:0003091	Urogenital system
APP	9606.ENSP00000284981	TISSUES	BTO:0003092	Urinary system
APP	9606.ENSP00000284981	TISSUES	BTO:0003096	Internal male genital organ
APP	9606.ENSP00000284981	TISSUES	BTO:0003248	Brain endothelium
APP	9606.ENSP00000284981	TISSUES	BTO:0003704	H4 neuroglioma cell
APP	9606.ENSP00000284981	TISSUES	BTO:0003840	Cerebrovascular system
APP	9606.ENSP00000284981	TISSUES	BTO:0003975	Cingulate cortex
APP	9606.ENSP00000284981	TISSUES	BTO:0003976	Cingulate gyrus
APP	9606.ENSP00000284981	TISSUES	BTO:0004102	Cerebral cortical neuron
APP	9606.ENSP00000284981	TISSUES	BTO:0004250	Posterior cingulate cortex
APP	9606.ENSP00000284981	TISSUES	BTO:0004345	Entorhinal cortex
APP	9606.ENSP00000284981	TISSUES	BTO:0004477	Medial temporal lobe
APP	9606.ENSP00000284981	TISSUES	BTO:0004850	Bone marrow cell
APP	9606.ENSP00000284981	TISSUES	BTO:0004902	Cholinergic neuron
APP	9606.ENSP00000284981	TISSUES	BTO:0005318	Cerebrovascular cell
APP	9606.ENSP00000284981	TISSUES	BTO:0005810	Immune system
APP	9606.ENSP00000284981	TISSUES	BTO:0006244	Blood-brain barrier
APP	9606.ENSP00000284981	TISSUES	BTO:0006245	Brain capillary endothelium
APP	9606.ENSP00000284981	COMPARTMENTS	GOCC:0000139	Golgi membrane
APP	9606.ENSP00000284981	COMPARTMENTS	GOCC:0005576	Extracellular region
APP	9606.ENSP00000284981	COMPARTMENTS	GOCC:0005615	Extracellular space
APP	9606.ENSP00000284981	COMPARTMENTS	GOCC:0005622	Intracellular
APP	9606.ENSP00000284981	COMPARTMENTS	GOCC:0005634	Nucleus
APP	9606.ENSP00000284981	COMPARTMENTS	GOCC:0005635	Nuclear envelope
APP	9606.ENSP00000284981	COMPARTMENTS	GOCC:0005641	Nuclear envelope lumen
APP	9606.ENSP00000284981	COMPARTMENTS	GOCC:0005737	Cytoplasm
APP	9606.ENSP00000284981	COMPARTMENTS	GOCC:0005739	Mitochondrion
APP	9606.ENSP00000284981	COMPARTMENTS	GOCC:0005768	Endosome
APP	9606.ENSP00000284981	COMPARTMENTS	GOCC:0005769	Early endosome
APP	9606.ENSP00000284981	COMPARTMENTS	GOCC:0005783	Endoplasmic reticulum
APP	9606.ENSP00000284981	COMPARTMENTS	GOCC:0005788	Endoplasmic reticulum lumen
APP	9606.ENSP00000284981	COMPARTMENTS	GOCC:0005794	Golgi apparatus
APP	9606.ENSP00000284981	COMPARTMENTS	GOCC:0005796	Golgi lumen
APP	9606.ENSP00000284981	COMPARTMENTS	GOCC:0005798	Golgi-associated vesicle
APP	9606.ENSP00000284981	COMPARTMENTS	GOCC:0005802	trans-Golgi network
APP	9606.ENSP00000284981	COMPARTMENTS	GOCC:0005829	Cytosol
APP	9606.ENSP00000284981	COMPARTMENTS	GOCC:0005886	Plasma membrane
APP	9606.ENSP00000284981	COMPARTMENTS	GOCC:0005887	Integral component of plasma membrane
APP	9606.ENSP00000284981	COMPARTMENTS	GOCC:0009986	Cell surface
APP	9606.ENSP00000284981	COMPARTMENTS	GOCC:0012505	Endomembrane system
APP	9606.ENSP00000284981	COMPARTMENTS	GOCC:0016020	Membrane
APP	9606.ENSP00000284981	COMPARTMENTS	GOCC:0016021	Integral component of membrane
APP	9606.ENSP00000284981	COMPARTMENTS	GOCC:0016234	Inclusion body
APP	9606.ENSP00000284981	COMPARTMENTS	GOCC:0030054	Cell junction
APP	9606.ENSP00000284981	COMPARTMENTS	GOCC:0030133	Transport vesicle
APP	9606.ENSP00000284981	COMPARTMENTS	GOCC:0030141	Secretory granule
APP	9606.ENSP00000284981	COMPARTMENTS	GOCC:0030175	Filopodium
APP	9606.ENSP00000284981	COMPARTMENTS	GOCC:0030424	Axon
APP	9606.ENSP00000284981	COMPARTMENTS	GOCC:0030425	Dendrite
APP	9606.ENSP00000284981	COMPARTMENTS	GOCC:0030426	Growth cone
APP	9606.ENSP00000284981	COMPARTMENTS	GOCC:0030427	Site of polarized growth
APP	9606.ENSP00000284981	COMPARTMENTS	GOCC:0031090	Organelle membrane
APP	9606.ENSP00000284981	COMPARTMENTS	GOCC:0031091	Platelet alpha granule
APP	9606.ENSP00000284981	COMPARTMENTS	GOCC:0031093	Platelet alpha granule lumen
APP	9606.ENSP00000284981	COMPARTMENTS	GOCC:0031224	Intrinsic component of membrane
APP	9606.ENSP00000284981	COMPARTMENTS	GOCC:0031226	Intrinsic component of plasma membrane
APP	9606.ENSP00000284981	COMPARTMENTS	GOCC:0031410	Cytoplasmic vesicle
APP	9606.ENSP00000284981	COMPARTMENTS	GOCC:0031904	Endosome lumen
APP	9606.ENSP00000284981	COMPARTMENTS	GOCC:0031967	Organelle envelope
APP	9606.ENSP00000284981	COMPARTMENTS	GOCC:0031970	Organelle envelope lumen
APP	9606.ENSP00000284981	COMPARTMENTS	GOCC:0031974	Membrane-enclosed lumen
APP	9606.ENSP00000284981	COMPARTMENTS	GOCC:0031975	Envelope
APP	9606.ENSP00000284981	COMPARTMENTS	GOCC:0031982	Vesicle
APP	9606.ENSP00000284981	COMPARTMENTS	GOCC:0031983	Vesicle lumen
APP	9606.ENSP00000284981	COMPARTMENTS	GOCC:0031984	Organelle subcompartment
APP	9606.ENSP00000284981	COMPARTMENTS	GOCC:0032588	trans-Golgi network membrane
APP	9606.ENSP00000284981	COMPARTMENTS	GOCC:0032991	Protein-containing complex
APP	9606.ENSP00000284981	COMPARTMENTS	GOCC:0032994	Protein-lipid complex
APP	9606.ENSP00000284981	COMPARTMENTS	GOCC:0034358	Plasma lipoprotein particle
APP	9606.ENSP00000284981	COMPARTMENTS	GOCC:0034363	Intermediate-density lipoprotein particle
APP	9606.ENSP00000284981	COMPARTMENTS	GOCC:0034364	High-density lipoprotein particle
APP	9606.ENSP00000284981	COMPARTMENTS	GOCC:0034385	Triglyceride-rich plasma lipoprotein particle
APP	9606.ENSP00000284981	COMPARTMENTS	GOCC:0034774	Secretory granule lumen
APP	9606.ENSP00000284981	COMPARTMENTS	GOCC:0036477	Somatodendritic compartment
APP	9606.ENSP00000284981	COMPARTMENTS	GOCC:0042995	Cell projection
APP	9606.ENSP00000284981	COMPARTMENTS	GOCC:0043005	Neuron projection
APP	9606.ENSP00000284981	COMPARTMENTS	GOCC:0043025	Neuronal cell body
APP	9606.ENSP00000284981	COMPARTMENTS	GOCC:0043197	Dendritic spine
APP	9606.ENSP00000284981	COMPARTMENTS	GOCC:0043198	Dendritic shaft
APP	9606.ENSP00000284981	COMPARTMENTS	GOCC:0043204	Perikaryon
APP	9606.ENSP00000284981	COMPARTMENTS	GOCC:0043226	Organelle
APP	9606.ENSP00000284981	COMPARTMENTS	GOCC:0043227	Membrane-bounded organelle
APP	9606.ENSP00000284981	COMPARTMENTS	GOCC:0043229	Intracellular organelle
APP	9606.ENSP00000284981	COMPARTMENTS	GOCC:0043230	Extracellular organelle
APP	9606.ENSP00000284981	COMPARTMENTS	GOCC:0043231	Intracellular membrane-bounded organelle
APP	9606.ENSP00000284981	COMPARTMENTS	GOCC:0043233	Organelle lumen
APP	9606.ENSP00000284981	COMPARTMENTS	GOCC:0043235	Receptor complex
APP	9606.ENSP00000284981	COMPARTMENTS	GOCC:0044297	Cell body
APP	9606.ENSP00000284981	COMPARTMENTS	GOCC:0044309	Neuron spine
APP	9606.ENSP00000284981	COMPARTMENTS	GOCC:0045121	Membrane raft
APP	9606.ENSP00000284981	COMPARTMENTS	GOCC:0045202	Synapse
APP	9606.ENSP00000284981	COMPARTMENTS	GOCC:0048471	Perinuclear region of cytoplasm
APP	9606.ENSP00000284981	COMPARTMENTS	GOCC:0055037	Recycling endosome
APP	9606.ENSP00000284981	COMPARTMENTS	GOCC:0060205	Cytoplasmic vesicle lumen
APP	9606.ENSP00000284981	COMPARTMENTS	GOCC:0065010	Extracellular membrane-bounded organelle
APP	9606.ENSP00000284981	COMPARTMENTS	GOCC:0070013	Intracellular organelle lumen
APP	9606.ENSP00000284981	COMPARTMENTS	GOCC:0070062	Extracellular exosome
APP	9606.ENSP00000284981	COMPARTMENTS	GOCC:0070381	Endosome to plasma membrane transport vesicle
APP	9606.ENSP00000284981	COMPARTMENTS	GOCC:0070382	Exocytic vesicle
APP	9606.ENSP00000284981	COMPARTMENTS	GOCC:0070765	Gamma-secretase complex
APP	9606.ENSP00000284981	COMPARTMENTS	GOCC:0071944	Cell periphery
APP	9606.ENSP00000284981	COMPARTMENTS	GOCC:0097418	Neurofibrillary tangle
APP	9606.ENSP00000284981	COMPARTMENTS	GOCC:0097447	Dendritic tree
APP	9606.ENSP00000284981	COMPARTMENTS	GOCC:0097708	Intracellular vesicle
APP	9606.ENSP00000284981	COMPARTMENTS	GOCC:0098588	Bounding membrane of organelle
APP	9606.ENSP00000284981	COMPARTMENTS	GOCC:0098791	Golgi apparatus subcompartment
APP	9606.ENSP00000284981	COMPARTMENTS	GOCC:0098794	Postsynapse
APP	9606.ENSP00000284981	COMPARTMENTS	GOCC:0098796	Membrane protein complex
APP	9606.ENSP00000284981	COMPARTMENTS	GOCC:0098797	Plasma membrane protein complex
APP	9606.ENSP00000284981	COMPARTMENTS	GOCC:0098857	Membrane microdomain
APP	9606.ENSP00000284981	COMPARTMENTS	GOCC:0098858	Actin-based cell projection
APP	9606.ENSP00000284981	COMPARTMENTS	GOCC:0099503	Secretory vesicle
APP	9606.ENSP00000284981	COMPARTMENTS	GOCC:0106003	Amyloid-beta complex
APP	9606.ENSP00000284981	COMPARTMENTS	GOCC:0110165	Cellular anatomical entity
APP	9606.ENSP00000284981	COMPARTMENTS	GOCC:0120025	Plasma membrane bounded cell projection
APP	9606.ENSP00000284981	COMPARTMENTS	GOCC:0150034	Distal axon
APP	9606.ENSP00000284981	COMPARTMENTS	GOCC:1903561	Extracellular vesicle
APP	9606.ENSP00000284981	COMPARTMENTS	GOCC:1990777	Lipoprotein particle
APP	9606.ENSP00000284981	COMPARTMENTS	GOCC:1990812	Growth cone filopodium
APP	9606.ENSP00000284981	Monarch	EFO:0000352	Clinical history
APP	9606.ENSP00000284981	Monarch	EFO:0000493	Family history
APP	9606.ENSP00000284981	Monarch	EFO:0000556	Ischemia
APP	9606.ENSP00000284981	Monarch	EFO:0004305	Erythrocyte count
APP	9606.ENSP00000284981	Monarch	EFO:0004306	Erythrocyte indices
APP	9606.ENSP00000284981	Monarch	EFO:0004503	Hematological measurement
APP	9606.ENSP00000284981	Monarch	EFO:0004586	Complete blood cell count
APP	9606.ENSP00000284981	Monarch	EFO:0004747	Protein measurement
APP	9606.ENSP00000284981	Monarch	EFO:0005047	Erythrocyte measurement
APP	9606.ENSP00000284981	Monarch	EFO:0006514	Alzheimers disease biomarker measurement
APP	9606.ENSP00000284981	Monarch	EFO:0006848	Mental or behavioural disorder biomarker
APP	9606.ENSP00000284981	Monarch	EFO:0008354	Cognitive function measurement
APP	9606.ENSP00000284981	Monarch	EFO:0009268	Family history of Alzheimer‚Äôs disease
APP	9606.ENSP00000284981	Monarch	HP:0000118	Phenotypic abnormality
APP	9606.ENSP00000284981	Monarch	HP:0000478	Abnormality of the eye
APP	9606.ENSP00000284981	Monarch	HP:0000496	Abnormality of eye movement
APP	9606.ENSP00000284981	Monarch	HP:0000504	Abnormality of vision
APP	9606.ENSP00000284981	Monarch	HP:0000657	Oculomotor apraxia
APP	9606.ENSP00000284981	Monarch	HP:0000707	Abnormality of the nervous system
APP	9606.ENSP00000284981	Monarch	HP:0000708	Behavioral abnormality
APP	9606.ENSP00000284981	Monarch	HP:0000711	Restlessness
APP	9606.ENSP00000284981	Monarch	HP:0000713	Agitation
APP	9606.ENSP00000284981	Monarch	HP:0000726	Dementia
APP	9606.ENSP00000284981	Monarch	HP:0000734	Disinhibition
APP	9606.ENSP00000284981	Monarch	HP:0000738	Hallucinations
APP	9606.ENSP00000284981	Monarch	HP:0000924	Abnormality of the skeletal system
APP	9606.ENSP00000284981	Monarch	HP:0001249	Intellectual disability
APP	9606.ENSP00000284981	Monarch	HP:0001250	Seizure
APP	9606.ENSP00000284981	Monarch	HP:0001251	Ataxia
APP	9606.ENSP00000284981	Monarch	HP:0001257	Spasticity
APP	9606.ENSP00000284981	Monarch	HP:0001259	Coma
APP	9606.ENSP00000284981	Monarch	HP:0001263	Global developmental delay
APP	9606.ENSP00000284981	Monarch	HP:0001268	Mental deterioration
APP	9606.ENSP00000284981	Monarch	HP:0001276	Hypertonia
APP	9606.ENSP00000284981	Monarch	HP:0001288	Gait disturbance
APP	9606.ENSP00000284981	Monarch	HP:0001289	Confusion
APP	9606.ENSP00000284981	Monarch	HP:0001297	Stroke
APP	9606.ENSP00000284981	Monarch	HP:0001300	Parkinsonism
APP	9606.ENSP00000284981	Monarch	HP:0001336	Myoclonus
APP	9606.ENSP00000284981	Monarch	HP:0001342	Cerebral hemorrhage
APP	9606.ENSP00000284981	Monarch	HP:0001626	Abnormality of the cardiovascular system
APP	9606.ENSP00000284981	Monarch	HP:0001871	Abnormality of blood and blood-forming tissues
APP	9606.ENSP00000284981	Monarch	HP:0001892	Abnormal bleeding
APP	9606.ENSP00000284981	Monarch	HP:0001939	Abnormality of metabolism/homeostasis
APP	9606.ENSP00000284981	Monarch	HP:0002011	Morphological central nervous system abnormality
APP	9606.ENSP00000284981	Monarch	HP:0002015	Dysphagia
APP	9606.ENSP00000284981	Monarch	HP:0002059	Cerebral atrophy
APP	9606.ENSP00000284981	Monarch	HP:0002060	Abnormal cerebral morphology
APP	9606.ENSP00000284981	Monarch	HP:0002071	Abnormality of extrapyramidal motor function
APP	9606.ENSP00000284981	Monarch	HP:0002076	Migraine
APP	9606.ENSP00000284981	Monarch	HP:0002120	Cerebral cortical atrophy
APP	9606.ENSP00000284981	Monarch	HP:0002143	Abnormality of the spinal cord
APP	9606.ENSP00000284981	Monarch	HP:0002145	Frontotemporal dementia
APP	9606.ENSP00000284981	Monarch	HP:0002167	Neurological speech impairment
APP	9606.ENSP00000284981	Monarch	HP:0002170	Intracranial hemorrhage
APP	9606.ENSP00000284981	Monarch	HP:0002185	Neurofibrillary tangles
APP	9606.ENSP00000284981	Monarch	HP:0002186	Apraxia
APP	9606.ENSP00000284981	Monarch	HP:0002315	Headache
APP	9606.ENSP00000284981	Monarch	HP:0002354	Memory impairment
APP	9606.ENSP00000284981	Monarch	HP:0002373	Febrile seizure (within the age range of 3 months to 6 years)
APP	9606.ENSP00000284981	Monarch	HP:0002381	Aphasia
APP	9606.ENSP00000284981	Monarch	HP:0002423	Long-tract signs
APP	9606.ENSP00000284981	Monarch	HP:0002463	Language impairment
APP	9606.ENSP00000284981	Monarch	HP:0002493	Upper motor neuron dysfunction
APP	9606.ENSP00000284981	Monarch	HP:0002511	Alzheimer disease
APP	9606.ENSP00000284981	Monarch	HP:0002514	Cerebral calcification
APP	9606.ENSP00000284981	Monarch	HP:0002538	Abnormal cerebral cortex morphology
APP	9606.ENSP00000284981	Monarch	HP:0002597	Abnormality of the vasculature
APP	9606.ENSP00000284981	Monarch	HP:0002637	Cerebral ischemia
APP	9606.ENSP00000284981	Monarch	HP:0002977	Aplasia/Hypoplasia involving the central nervous system
APP	9606.ENSP00000284981	Monarch	HP:0003011	Abnormality of the musculature
APP	9606.ENSP00000284981	Monarch	HP:0003112	Abnormal circulating amino acid concentration
APP	9606.ENSP00000284981	Monarch	HP:0003401	Paresthesia
APP	9606.ENSP00000284981	Monarch	HP:0003474	Somatic sensory dysfunction
APP	9606.ENSP00000284981	Monarch	HP:0003791	Deposits immunoreactive to beta-amyloid protein
APP	9606.ENSP00000284981	Monarch	HP:0003808	Abnormal muscle tone
APP	9606.ENSP00000284981	Monarch	HP:0004303	Abnormal muscle fiber morphology
APP	9606.ENSP00000284981	Monarch	HP:0004305	Involuntary movements
APP	9606.ENSP00000284981	Monarch	HP:0004354	Abnormal circulating carboxylic acid concentration
APP	9606.ENSP00000284981	Monarch	HP:0004372	Reduced consciousness/confusion
APP	9606.ENSP00000284981	Monarch	HP:0004938	Tortuous cerebral arteries
APP	9606.ENSP00000284981	Monarch	HP:0004948	Vascular tortuosity
APP	9606.ENSP00000284981	Monarch	HP:0004968	Recurrent cerebral hemorrhage
APP	9606.ENSP00000284981	Monarch	HP:0005116	Arterial tortuosity
APP	9606.ENSP00000284981	Monarch	HP:0007367	Atrophy/Degeneration affecting the central nervous system
APP	9606.ENSP00000284981	Monarch	HP:0007369	Atrophy/Degeneration affecting the cerebrum
APP	9606.ENSP00000284981	Monarch	HP:0009145	Abnormal cerebral artery morphology
APP	9606.ENSP00000284981	Monarch	HP:0010524	Agnosia
APP	9606.ENSP00000284981	Monarch	HP:0010525	Finger agnosia
APP	9606.ENSP00000284981	Monarch	HP:0010526	Dysgraphia
APP	9606.ENSP00000284981	Monarch	HP:0010766	Ectopic calcification
APP	9606.ENSP00000284981	Monarch	HP:0011004	Abnormal systemic arterial morphology
APP	9606.ENSP00000284981	Monarch	HP:0011024	Abnormality of the gastrointestinal tract
APP	9606.ENSP00000284981	Monarch	HP:0011025	Abnormal cardiovascular system physiology
APP	9606.ENSP00000284981	Monarch	HP:0011028	Abnormality of blood circulation
APP	9606.ENSP00000284981	Monarch	HP:0011029	Internal hemorrhage
APP	9606.ENSP00000284981	Monarch	HP:0011034	Amyloidosis
APP	9606.ENSP00000284981	Monarch	HP:0011442	Abnormal central motor function
APP	9606.ENSP00000284981	Monarch	HP:0011443	Abnormality of coordination
APP	9606.ENSP00000284981	Monarch	HP:0011446	Abnormality of higher mental function
APP	9606.ENSP00000284981	Monarch	HP:0011695	Cerebellar hemorrhage
APP	9606.ENSP00000284981	Monarch	HP:0011804	Abnormal muscle physiology
APP	9606.ENSP00000284981	Monarch	HP:0011805	Abnormal skeletal muscle morphology
APP	9606.ENSP00000284981	Monarch	HP:0011970	Cerebral amyloid angiopathy
APP	9606.ENSP00000284981	Monarch	HP:0012373	Abnormal eye physiology
APP	9606.ENSP00000284981	Monarch	HP:0012433	Abnormal social behavior
APP	9606.ENSP00000284981	Monarch	HP:0012443	Abnormality of brain morphology
APP	9606.ENSP00000284981	Monarch	HP:0012444	Brain atrophy
APP	9606.ENSP00000284981	Monarch	HP:0012638	Abnormal nervous system physiology
APP	9606.ENSP00000284981	Monarch	HP:0012639	Abnormal nervous system morphology
APP	9606.ENSP00000284981	Monarch	HP:0012719	Functional abnormality of the gastrointestinal tract
APP	9606.ENSP00000284981	Monarch	HP:0012758	Neurodevelopmental delay
APP	9606.ENSP00000284981	Monarch	HP:0012759	Neurodevelopmental abnormality
APP	9606.ENSP00000284981	Monarch	HP:0025015	Abnormal vascular morphology
APP	9606.ENSP00000284981	Monarch	HP:0025031	Abnormality of the digestive system
APP	9606.ENSP00000284981	Monarch	HP:0025032	Abnormality of digestive system physiology
APP	9606.ENSP00000284981	Monarch	HP:0025270	Abnormal esophagus physiology
APP	9606.ENSP00000284981	Monarch	HP:0025323	Abnormal arterial physiology
APP	9606.ENSP00000284981	Monarch	HP:0030163	Abnormal vascular physiology
APP	9606.ENSP00000284981	Monarch	HP:0030219	Semantic dementia
APP	9606.ENSP00000284981	Monarch	HP:0030680	Abnormality of cardiovascular system morphology
APP	9606.ENSP00000284981	Monarch	HP:0031466	Impairment in personality functioning
APP	9606.ENSP00000284981	Monarch	HP:0032180	Abnormal circulating metabolite concentration
APP	9606.ENSP00000284981	Monarch	HP:0032892	Infection-related seizure
APP	9606.ENSP00000284981	Monarch	HP:0032894	Seizure precipitated by febrile infection
APP	9606.ENSP00000284981	Monarch	HP:0033109	Abnormal circulating non-proteinogenic amino acid concentration
APP	9606.ENSP00000284981	Monarch	HP:0033127	Abnormality of the musculoskeletal system
APP	9606.ENSP00000284981	Monarch	HP:0033353	Abnormal blood vessel morphology
APP	9606.ENSP00000284981	Monarch	HP:0033401	Tissue ischemia
APP	9606.ENSP00000284981	Monarch	HP:0033747	Abnormal exteroceptive sensation
APP	9606.ENSP00000284981	Monarch	HP:0034025	Abnormal circulating GABA concentration
APP	9606.ENSP00000284981	Monarch	HP:0034221	Abnormal temporal lobe morphology
APP	9606.ENSP00000284981	Monarch	HP:0100022	Abnormality of movement
APP	9606.ENSP00000284981	Monarch	HP:0100314	Cerebral inclusion bodies
APP	9606.ENSP00000284981	Monarch	HP:0100543	Cognitive impairment
APP	9606.ENSP00000284981	Monarch	HP:0100547	Abnormal forebrain morphology
APP	9606.ENSP00000284981	Monarch	HP:0100659	Abnormal cerebral vascular morphology
APP	9606.ENSP00000284981	Monarch	HP:0410054	Decreased circulating GABA concentration
APP	9606.ENSP00000284981	UniProt Keywords	KW-0025	Alternative splicing
APP	9606.ENSP00000284981	UniProt Keywords	KW-0026	Alzheimer disease
APP	9606.ENSP00000284981	UniProt Keywords	KW-0034	Amyloid
APP	9606.ENSP00000284981	UniProt Keywords	KW-0053	Apoptosis
APP	9606.ENSP00000284981	UniProt Keywords	KW-0130	Cell adhesion
APP	9606.ENSP00000284981	UniProt Keywords	KW-0168	Coated pit
APP	9606.ENSP00000284981	UniProt Keywords	KW-0186	Copper
APP	9606.ENSP00000284981	UniProt Keywords	KW-0254	Endocytosis
APP	9606.ENSP00000284981	UniProt Keywords	KW-0325	Glycoprotein
APP	9606.ENSP00000284981	UniProt Keywords	KW-0358	Heparin-binding
APP	9606.ENSP00000284981	UniProt Keywords	KW-0408	Iron
APP	9606.ENSP00000284981	UniProt Keywords	KW-0472	Membrane
APP	9606.ENSP00000284981	UniProt Keywords	KW-0479	Metal-binding
APP	9606.ENSP00000284981	UniProt Keywords	KW-0523	Neurodegeneration
APP	9606.ENSP00000284981	UniProt Keywords	KW-0539	Nucleus
APP	9606.ENSP00000284981	UniProt Keywords	KW-0558	Oxidation
APP	9606.ENSP00000284981	UniProt Keywords	KW-0597	Phosphoprotein
APP	9606.ENSP00000284981	UniProt Keywords	KW-0646	Protease inhibitor
APP	9606.ENSP00000284981	UniProt Keywords	KW-0654	Proteoglycan
APP	9606.ENSP00000284981	UniProt Keywords	KW-0722	Serine protease inhibitor
APP	9606.ENSP00000284981	UniProt Keywords	KW-0732	Signal
APP	9606.ENSP00000284981	UniProt Keywords	KW-0765	Sulfation
APP	9606.ENSP00000284981	UniProt Keywords	KW-0812	Transmembrane
APP	9606.ENSP00000284981	UniProt Keywords	KW-0832	Ubl conjugation
APP	9606.ENSP00000284981	UniProt Keywords	KW-0862	Zinc
APP	9606.ENSP00000284981	UniProt Keywords	KW-0914	Notch signaling pathway
APP	9606.ENSP00000284981	UniProt Keywords	KW-0963	Cytoplasm
APP	9606.ENSP00000284981	UniProt Keywords	KW-0964	Secreted
APP	9606.ENSP00000284981	UniProt Keywords	KW-0966	Cell projection
APP	9606.ENSP00000284981	UniProt Keywords	KW-0967	Endosome
APP	9606.ENSP00000284981	UniProt Keywords	KW-0968	Cytoplasmic vesicle
APP	9606.ENSP00000284981	UniProt Keywords	KW-1003	Cell membrane
APP	9606.ENSP00000284981	UniProt Keywords	KW-1008	Amyloidosis
APP	9606.ENSP00000284981	UniProt Keywords	KW-1015	Disulfide bond
APP	9606.ENSP00000284981	UniProt Keywords	KW-1017	Isopeptide bond
APP	9606.ENSP00000284981	UniProt Keywords	KW-1133	Transmembrane helix
APP	9606.ENSP00000284981	Pfam	PF03494	Beta-amyloid peptide (beta-APP)
APP	9606.ENSP00000284981	Pfam	PF10515	Beta-amyloid precursor protein C-terminus
APP	9606.ENSP00000284981	Pfam	PF12925	E2 domain of amyloid precursor protein
APP	9606.ENSP00000284981	InterPro	IPR002223	Pancreatic trypsin inhibitor Kunitz domain
APP	9606.ENSP00000284981	InterPro	IPR008154	Amyloidogenic glycoprotein, extracellular
APP	9606.ENSP00000284981	InterPro	IPR008155	Amyloidogenic glycoprotein
APP	9606.ENSP00000284981	InterPro	IPR011178	Amyloidogenic glycoprotein, copper-binding
APP	9606.ENSP00000284981	InterPro	IPR011993	PH-like domain superfamily
APP	9606.ENSP00000284981	InterPro	IPR013803	Amyloidogenic glycoprotein, amyloid-beta peptide
APP	9606.ENSP00000284981	InterPro	IPR015849	Amyloidogenic glycoprotein, heparin-binding
APP	9606.ENSP00000284981	InterPro	IPR019543	Beta-amyloid precursor protein C-terminal
APP	9606.ENSP00000284981	InterPro	IPR019744	Amyloidogenic glycoprotein, copper-binding domain conserved site
APP	9606.ENSP00000284981	InterPro	IPR019745	Amyloidogenic glycoprotein, intracellular domain, conserved site
APP	9606.ENSP00000284981	InterPro	IPR020901	Proteinase inhibitor I2, Kunitz, conserved site
APP	9606.ENSP00000284981	InterPro	IPR024329	Amyloidogenic glycoprotein, E2 domain
APP	9606.ENSP00000284981	InterPro	IPR036176	E2 domain superfamily
APP	9606.ENSP00000284981	InterPro	IPR036454	Amyloidogenic glycoprotein, heparin-binding domain superfamily
APP	9606.ENSP00000284981	InterPro	IPR036669	Amyloidogenic glycoprotein, copper-binding domain superfamily
APP	9606.ENSP00000284981	InterPro	IPR036880	Pancreatic trypsin inhibitor Kunitz domain superfamily
APP	9606.ENSP00000284981	InterPro	IPR037071	Amyloidogenic glycoprotein, amyloid-beta peptide superfamily
APP	9606.ENSP00000284981	SMART	SM00006	Amyloid A4
APP	9606.ENSP00000284981	SMART	SM00131	BPTI/Kunitz family of serine protease inhibitors.
ARHGAP19	9606.ENSP00000351333	GO Process	GO:0007154	Cell communication
ARHGAP19	9606.ENSP00000351333	GO Process	GO:0007165	Signal transduction
ARHGAP19	9606.ENSP00000351333	GO Process	GO:0009966	Regulation of signal transduction
ARHGAP19	9606.ENSP00000351333	GO Process	GO:0009987	Cellular process
ARHGAP19	9606.ENSP00000351333	GO Process	GO:0010646	Regulation of cell communication
ARHGAP19	9606.ENSP00000351333	GO Process	GO:0023051	Regulation of signaling
ARHGAP19	9606.ENSP00000351333	GO Process	GO:0023052	Signaling
ARHGAP19	9606.ENSP00000351333	GO Process	GO:0048583	Regulation of response to stimulus
ARHGAP19	9606.ENSP00000351333	GO Process	GO:0050789	Regulation of biological process
ARHGAP19	9606.ENSP00000351333	GO Process	GO:0050790	Regulation of catalytic activity
ARHGAP19	9606.ENSP00000351333	GO Process	GO:0050794	Regulation of cellular process
ARHGAP19	9606.ENSP00000351333	GO Process	GO:0050896	Response to stimulus
ARHGAP19	9606.ENSP00000351333	GO Process	GO:0051056	Regulation of small GTPase mediated signal transduction
ARHGAP19	9606.ENSP00000351333	GO Process	GO:0051716	Cellular response to stimulus
ARHGAP19	9606.ENSP00000351333	GO Process	GO:0065007	Biological regulation
ARHGAP19	9606.ENSP00000351333	GO Process	GO:0065009	Regulation of molecular function
ARHGAP19	9606.ENSP00000351333	GO Process	GO:1902531	Regulation of intracellular signal transduction
ARHGAP19	9606.ENSP00000351333	GO Function	GO:0005096	GTPase activator activity
ARHGAP19	9606.ENSP00000351333	GO Function	GO:0008047	Enzyme activator activity
ARHGAP19	9606.ENSP00000351333	GO Function	GO:0030234	Enzyme regulator activity
ARHGAP19	9606.ENSP00000351333	GO Function	GO:0030695	GTPase regulator activity
ARHGAP19	9606.ENSP00000351333	GO Function	GO:0060589	Nucleoside-triphosphatase regulator activity
ARHGAP19	9606.ENSP00000351333	GO Function	GO:0098772	Molecular function regulator activity
ARHGAP19	9606.ENSP00000351333	GO Component	GO:0005622	Intracellular anatomical structure
ARHGAP19	9606.ENSP00000351333	GO Component	GO:0005634	Nucleus
ARHGAP19	9606.ENSP00000351333	GO Component	GO:0005737	Cytoplasm
ARHGAP19	9606.ENSP00000351333	GO Component	GO:0005829	Cytosol
ARHGAP19	9606.ENSP00000351333	GO Component	GO:0005886	Plasma membrane
ARHGAP19	9606.ENSP00000351333	GO Component	GO:0016020	Membrane
ARHGAP19	9606.ENSP00000351333	GO Component	GO:0043226	Organelle
ARHGAP19	9606.ENSP00000351333	GO Component	GO:0043227	Membrane-bounded organelle
ARHGAP19	9606.ENSP00000351333	GO Component	GO:0043229	Intracellular organelle
ARHGAP19	9606.ENSP00000351333	GO Component	GO:0043231	Intracellular membrane-bounded organelle
ARHGAP19	9606.ENSP00000351333	GO Component	GO:0071944	Cell periphery
ARHGAP19	9606.ENSP00000351333	GO Component	GO:0110165	Cellular anatomical entity
ARHGAP19	9606.ENSP00000351333	STRING clusters	CL:32614	Mostly uncharacterized, incl. Interferon-induced transmembrane protein, and Potassium channel tetramerisation-type BTB domain
ARHGAP19	9606.ENSP00000351333	STRING clusters	CL:32615	Mixed, incl. Interferon-induced transmembrane protein, and 16p11.2 proximal deletion syndrome
ARHGAP19	9606.ENSP00000351333	STRING clusters	CL:32616	Mixed, incl. Interferon-induced transmembrane protein, and 16p11.2 proximal deletion syndrome
ARHGAP19	9606.ENSP00000351333	STRING clusters	CL:32617	Mixed, incl. 16p11.2 proximal deletion syndrome, and Cervical dystonia
ARHGAP19	9606.ENSP00000351333	STRING clusters	CL:32655	Mixed, incl. Fructose-bisphosphate aldolase class-I, and Domain found in Dishevelled, Egl-10, and Pleckstrin
ARHGAP19	9606.ENSP00000351333	Reactome	HSA-162582	Signal Transduction
ARHGAP19	9606.ENSP00000351333	Reactome	HSA-194315	Signaling by Rho GTPases
ARHGAP19	9606.ENSP00000351333	Reactome	HSA-8980692	RHOA GTPase cycle
ARHGAP19	9606.ENSP00000351333	Reactome	HSA-9012999	RHO GTPase cycle
ARHGAP19	9606.ENSP00000351333	Reactome	HSA-9716542	Signaling by Rho GTPases, Miro GTPases and RHOBTB3
ARHGAP19	9606.ENSP00000351333	DISEASES	DOID:0050686	Organ system cancer
ARHGAP19	9606.ENSP00000351333	DISEASES	DOID:0050687	Cell type cancer
ARHGAP19	9606.ENSP00000351333	DISEASES	DOID:120	Female reproductive organ cancer
ARHGAP19	9606.ENSP00000351333	DISEASES	DOID:1380	Endometrial cancer
ARHGAP19	9606.ENSP00000351333	DISEASES	DOID:14566	Disease of cellular proliferation
ARHGAP19	9606.ENSP00000351333	DISEASES	DOID:15	Reproductive system disease
ARHGAP19	9606.ENSP00000351333	DISEASES	DOID:162	Cancer
ARHGAP19	9606.ENSP00000351333	DISEASES	DOID:1749	Squamous cell carcinoma
ARHGAP19	9606.ENSP00000351333	DISEASES	DOID:193	Reproductive organ cancer
ARHGAP19	9606.ENSP00000351333	DISEASES	DOID:229	Female reproductive system disease
ARHGAP19	9606.ENSP00000351333	DISEASES	DOID:289	Endometriosis
ARHGAP19	9606.ENSP00000351333	DISEASES	DOID:305	Carcinoma
ARHGAP19	9606.ENSP00000351333	DISEASES	DOID:345	Uterine disease
ARHGAP19	9606.ENSP00000351333	DISEASES	DOID:363	Uterine cancer
ARHGAP19	9606.ENSP00000351333	DISEASES	DOID:4	Disease
ARHGAP19	9606.ENSP00000351333	DISEASES	DOID:5631	Endometrial adenosquamous carcinoma
ARHGAP19	9606.ENSP00000351333	DISEASES	DOID:7	Disease of anatomical entity
ARHGAP19	9606.ENSP00000351333	TISSUES	BTO:0000000	Tissues, cell types and enzyme sources
ARHGAP19	9606.ENSP00000351333	TISSUES	BTO:0000042	Animal
ARHGAP19	9606.ENSP00000351333	TISSUES	BTO:0000080	Male reproductive gland
ARHGAP19	9606.ENSP00000351333	TISSUES	BTO:0000081	Reproductive system
ARHGAP19	9606.ENSP00000351333	TISSUES	BTO:0000082	Male reproductive system
ARHGAP19	9606.ENSP00000351333	TISSUES	BTO:0000083	Female reproductive system
ARHGAP19	9606.ENSP00000351333	TISSUES	BTO:0000254	Female reproductive gland
ARHGAP19	9606.ENSP00000351333	TISSUES	BTO:0000522	Gland
ARHGAP19	9606.ENSP00000351333	TISSUES	BTO:0000534	Gonad
ARHGAP19	9606.ENSP00000351333	TISSUES	BTO:0001363	Testis
ARHGAP19	9606.ENSP00000351333	TISSUES	BTO:0001488	Endocrine gland
ARHGAP19	9606.ENSP00000351333	TISSUES	BTO:0001489	Whole body
ARHGAP19	9606.ENSP00000351333	TISSUES	BTO:0003091	Urogenital system
ARHGAP19	9606.ENSP00000351333	TISSUES	BTO:0003096	Internal male genital organ
ARHGAP19	9606.ENSP00000351333	COMPARTMENTS	GOCC:0005622	Intracellular
ARHGAP19	9606.ENSP00000351333	Monarch	EFO:0004302	Anthropometric measurement
ARHGAP19	9606.ENSP00000351333	Monarch	EFO:0004324	Body weights and measures
ARHGAP19	9606.ENSP00000351333	Monarch	EFO:0004340	Body mass index
ARHGAP19	9606.ENSP00000351333	Monarch	EFO:0007967	Blood osmolality measurement
ARHGAP19	9606.ENSP00000351333	Monarch	EFO:0008579	Risk-taking behaviour
ARHGAP19	9606.ENSP00000351333	UniProt Keywords	KW-0007	Acetylation
ARHGAP19	9606.ENSP00000351333	UniProt Keywords	KW-0025	Alternative splicing
ARHGAP19	9606.ENSP00000351333	UniProt Keywords	KW-0343	GTPase activation
ARHGAP19	9606.ENSP00000351333	UniProt Keywords	KW-0539	Nucleus
ARHGAP19	9606.ENSP00000351333	UniProt Keywords	KW-0597	Phosphoprotein
ARHGAP19	9606.ENSP00000351333	InterPro	IPR000198	Rho GTPase-activating protein domain
ARHGAP19	9606.ENSP00000351333	InterPro	IPR008936	Rho GTPase activation protein
ARHGAP19	9606.ENSP00000351333	SMART	SM00324	GTPase-activator protein for Rho-like GTPases
ARHGEF19	9606.ENSP00000270747	GO Process	GO:0006950	Response to stress
ARHGEF19	9606.ENSP00000270747	GO Process	GO:0007154	Cell communication
ARHGEF19	9606.ENSP00000270747	GO Process	GO:0007165	Signal transduction
ARHGEF19	9606.ENSP00000270747	GO Process	GO:0007166	Cell surface receptor signaling pathway
ARHGEF19	9606.ENSP00000270747	GO Process	GO:0007267	Cell-cell signaling
ARHGEF19	9606.ENSP00000270747	GO Process	GO:0009611	Response to wounding
ARHGEF19	9606.ENSP00000270747	GO Process	GO:0009966	Regulation of signal transduction
ARHGEF19	9606.ENSP00000270747	GO Process	GO:0009987	Cellular process
ARHGEF19	9606.ENSP00000270747	GO Process	GO:0010646	Regulation of cell communication
ARHGEF19	9606.ENSP00000270747	GO Process	GO:0016055	Wnt signaling pathway
ARHGEF19	9606.ENSP00000270747	GO Process	GO:0022603	Regulation of anatomical structure morphogenesis
ARHGEF19	9606.ENSP00000270747	GO Process	GO:0023051	Regulation of signaling
ARHGEF19	9606.ENSP00000270747	GO Process	GO:0023052	Signaling
ARHGEF19	9606.ENSP00000270747	GO Process	GO:0032956	Regulation of actin cytoskeleton organization
ARHGEF19	9606.ENSP00000270747	GO Process	GO:0032970	Regulation of actin filament-based process
ARHGEF19	9606.ENSP00000270747	GO Process	GO:0033043	Regulation of organelle organization
ARHGEF19	9606.ENSP00000270747	GO Process	GO:0035567	Non-canonical Wnt signaling pathway
ARHGEF19	9606.ENSP00000270747	GO Process	GO:0042060	Wound healing
ARHGEF19	9606.ENSP00000270747	GO Process	GO:0043085	Positive regulation of catalytic activity
ARHGEF19	9606.ENSP00000270747	GO Process	GO:0043087	Regulation of GTPase activity
ARHGEF19	9606.ENSP00000270747	GO Process	GO:0043547	Positive regulation of GTPase activity
ARHGEF19	9606.ENSP00000270747	GO Process	GO:0044093	Positive regulation of molecular function
ARHGEF19	9606.ENSP00000270747	GO Process	GO:0048583	Regulation of response to stimulus
ARHGEF19	9606.ENSP00000270747	GO Process	GO:0050789	Regulation of biological process
ARHGEF19	9606.ENSP00000270747	GO Process	GO:0050790	Regulation of catalytic activity
ARHGEF19	9606.ENSP00000270747	GO Process	GO:0050793	Regulation of developmental process
ARHGEF19	9606.ENSP00000270747	GO Process	GO:0050794	Regulation of cellular process
ARHGEF19	9606.ENSP00000270747	GO Process	GO:0050896	Response to stimulus
ARHGEF19	9606.ENSP00000270747	GO Process	GO:0051056	Regulation of small GTPase mediated signal transduction
ARHGEF19	9606.ENSP00000270747	GO Process	GO:0051128	Regulation of cellular component organization
ARHGEF19	9606.ENSP00000270747	GO Process	GO:0051336	Regulation of hydrolase activity
ARHGEF19	9606.ENSP00000270747	GO Process	GO:0051345	Positive regulation of hydrolase activity
ARHGEF19	9606.ENSP00000270747	GO Process	GO:0051493	Regulation of cytoskeleton organization
ARHGEF19	9606.ENSP00000270747	GO Process	GO:0051716	Cellular response to stimulus
ARHGEF19	9606.ENSP00000270747	GO Process	GO:0060071	Wnt signaling pathway, planar cell polarity pathway
ARHGEF19	9606.ENSP00000270747	GO Process	GO:0065007	Biological regulation
ARHGEF19	9606.ENSP00000270747	GO Process	GO:0065009	Regulation of molecular function
ARHGEF19	9606.ENSP00000270747	GO Process	GO:0090175	Regulation of establishment of planar polarity
ARHGEF19	9606.ENSP00000270747	GO Process	GO:0090630	Activation of GTPase activity
ARHGEF19	9606.ENSP00000270747	GO Process	GO:0198738	Cell-cell signaling by wnt
ARHGEF19	9606.ENSP00000270747	GO Process	GO:1902531	Regulation of intracellular signal transduction
ARHGEF19	9606.ENSP00000270747	GO Process	GO:1905114	Cell surface receptor signaling pathway involved in cell-cell signaling
ARHGEF19	9606.ENSP00000270747	GO Process	GO:2000027	Regulation of animal organ morphogenesis
ARHGEF19	9606.ENSP00000270747	GO Function	GO:0005085	Guanyl-nucleotide exchange factor activity
ARHGEF19	9606.ENSP00000270747	GO Function	GO:0005096	GTPase activator activity
ARHGEF19	9606.ENSP00000270747	GO Function	GO:0008047	Enzyme activator activity
ARHGEF19	9606.ENSP00000270747	GO Function	GO:0030234	Enzyme regulator activity
ARHGEF19	9606.ENSP00000270747	GO Function	GO:0030695	GTPase regulator activity
ARHGEF19	9606.ENSP00000270747	GO Function	GO:0060589	Nucleoside-triphosphatase regulator activity
ARHGEF19	9606.ENSP00000270747	GO Function	GO:0098772	Molecular function regulator activity
ARHGEF19	9606.ENSP00000270747	GO Component	GO:0005622	Intracellular anatomical structure
ARHGEF19	9606.ENSP00000270747	GO Component	GO:0005737	Cytoplasm
ARHGEF19	9606.ENSP00000270747	GO Component	GO:0005829	Cytosol
ARHGEF19	9606.ENSP00000270747	GO Component	GO:0110165	Cellular anatomical entity
ARHGEF19	9606.ENSP00000270747	STRING clusters	CL:36902	Mixed, incl. Dbl homology (DH) domain, and FERM domain
ARHGEF19	9606.ENSP00000270747	STRING clusters	CL:37016	Mixed, incl. Dbl homology (DH) domain, and Endoplasmic reticulum exit site
ARHGEF19	9606.ENSP00000270747	STRING clusters	CL:37017	Mixed, incl. Dbl homology (DH) domain, and Transmembrane protein 74-like
ARHGEF19	9606.ENSP00000270747	STRING clusters	CL:37018	Dbl homology (DH) domain, and Allograft inflammatory factor 1
ARHGEF19	9606.ENSP00000270747	STRING clusters	CL:37020	Mixed, incl. Aarskog syndrome, and Ephexin-like
ARHGEF19	9606.ENSP00000270747	STRING clusters	CL:37022	Mixed, incl. RhoGEF domain, and Ephexin-like
ARHGEF19	9606.ENSP00000270747	Reactome	HSA-162582	Signal Transduction
ARHGEF19	9606.ENSP00000270747	Reactome	HSA-193648	NRAGE signals death through JNK
ARHGEF19	9606.ENSP00000270747	Reactome	HSA-193704	p75 NTR receptor-mediated signalling
ARHGEF19	9606.ENSP00000270747	Reactome	HSA-194315	Signaling by Rho GTPases
ARHGEF19	9606.ENSP00000270747	Reactome	HSA-204998	Cell death signalling via NRAGE, NRIF and NADE
ARHGEF19	9606.ENSP00000270747	Reactome	HSA-372790	Signaling by GPCR
ARHGEF19	9606.ENSP00000270747	Reactome	HSA-388396	GPCR downstream signalling
ARHGEF19	9606.ENSP00000270747	Reactome	HSA-416482	G alpha (12/13) signalling events
ARHGEF19	9606.ENSP00000270747	Reactome	HSA-73887	Death Receptor Signaling
ARHGEF19	9606.ENSP00000270747	Reactome	HSA-8980692	RHOA GTPase cycle
ARHGEF19	9606.ENSP00000270747	Reactome	HSA-9012999	RHO GTPase cycle
ARHGEF19	9606.ENSP00000270747	Reactome	HSA-9013148	CDC42 GTPase cycle
ARHGEF19	9606.ENSP00000270747	Reactome	HSA-9013149	RAC1 GTPase cycle
ARHGEF19	9606.ENSP00000270747	Reactome	HSA-9716542	Signaling by Rho GTPases, Miro GTPases and RHOBTB3
ARHGEF19	9606.ENSP00000270747	TISSUES	BTO:0000000	Tissues, cell types and enzyme sources
ARHGEF19	9606.ENSP00000270747	TISSUES	BTO:0000042	Animal
ARHGEF19	9606.ENSP00000270747	Monarch	EFO:0004298	Cardiovascular measurement
ARHGEF19	9606.ENSP00000270747	Monarch	EFO:0004529	Lipid measurement
ARHGEF19	9606.ENSP00000270747	Monarch	EFO:0004532	Serum gamma-glutamyl transferase measurement
ARHGEF19	9606.ENSP00000270747	Monarch	EFO:0004535	Serum albumin measurement
ARHGEF19	9606.ENSP00000270747	Monarch	EFO:0004555	Glycoprotein measurement
ARHGEF19	9606.ENSP00000270747	Monarch	EFO:0004582	Liver enzyme measurement
ARHGEF19	9606.ENSP00000270747	Monarch	EFO:0004611	Low density lipoprotein cholesterol measurement
ARHGEF19	9606.ENSP00000270747	Monarch	EFO:0004615	Apolipoprotein B measurement
ARHGEF19	9606.ENSP00000270747	Monarch	EFO:0004696	Sex hormone-binding globulin measurement
ARHGEF19	9606.ENSP00000270747	Monarch	EFO:0004730	Hormone measurement
ARHGEF19	9606.ENSP00000270747	Monarch	EFO:0004732	Lipoprotein measurement
ARHGEF19	9606.ENSP00000270747	Monarch	EFO:0004735	Serum alanine aminotransferase measurement
ARHGEF19	9606.ENSP00000270747	Monarch	EFO:0004736	Aspartate aminotransferase measurement
ARHGEF19	9606.ENSP00000270747	Monarch	EFO:0004747	Protein measurement
ARHGEF19	9606.ENSP00000270747	Monarch	EFO:0005105	Lipid or lipoprotein measurement
ARHGEF19	9606.ENSP00000270747	Monarch	EFO:0005278	Cardiovascular disease biomarker measurement
ARHGEF19	9606.ENSP00000270747	Monarch	EFO:0007821	Hair morphology measurement
ARHGEF19	9606.ENSP00000270747	Monarch	EFO:0007825	Balding measurement
ARHGEF19	9606.ENSP00000270747	Monarch	EFO:0007841	Facial morphology measurement
ARHGEF19	9606.ENSP00000270747	Monarch	EFO:0011008	Sex hormone measurement
ARHGEF19	9606.ENSP00000270747	UniProt Keywords	KW-0025	Alternative splicing
ARHGEF19	9606.ENSP00000270747	UniProt Keywords	KW-0343	GTPase activation
ARHGEF19	9606.ENSP00000270747	UniProt Keywords	KW-0344	Guanine-nucleotide releasing factor
ARHGEF19	9606.ENSP00000270747	UniProt Keywords	KW-0728	SH3 domain
ARHGEF19	9606.ENSP00000270747	InterPro	IPR000219	Dbl homology (DH) domain
ARHGEF19	9606.ENSP00000270747	InterPro	IPR001452	SH3 domain
ARHGEF19	9606.ENSP00000270747	InterPro	IPR001849	Pleckstrin homology domain
ARHGEF19	9606.ENSP00000270747	InterPro	IPR011993	PH-like domain superfamily
ARHGEF19	9606.ENSP00000270747	InterPro	IPR035899	Dbl homology (DH) domain superfamily
ARHGEF19	9606.ENSP00000270747	InterPro	IPR036028	SH3-like domain superfamily
ARHGEF19	9606.ENSP00000270747	InterPro	IPR047270	Ephexin-like, PH domain
ARHGEF19	9606.ENSP00000270747	InterPro	IPR047271	Ephexin-like
ARHGEF19	9606.ENSP00000270747	SMART	SM00233	Pleckstrin homology domain.
ARHGEF19	9606.ENSP00000270747	SMART	SM00325	Guanine nucleotide exchange factor for Rho/Rac/Cdc42-like GTPases
ARHGEF19	9606.ENSP00000270747	SMART	SM00326	Src homology 3 domains
ARL4A	9606.ENSP00000379898	GO Process	GO:0006810	Transport
ARL4A	9606.ENSP00000379898	GO Process	GO:0006886	Intracellular protein transport
ARL4A	9606.ENSP00000379898	GO Process	GO:0008104	Protein localization
ARL4A	9606.ENSP00000379898	GO Process	GO:0009987	Cellular process
ARL4A	9606.ENSP00000379898	GO Process	GO:0015031	Protein transport
ARL4A	9606.ENSP00000379898	GO Process	GO:0016192	Vesicle-mediated transport
ARL4A	9606.ENSP00000379898	GO Process	GO:0030154	Cell differentiation
ARL4A	9606.ENSP00000379898	GO Process	GO:0032502	Developmental process
ARL4A	9606.ENSP00000379898	GO Process	GO:0033036	Macromolecule localization
ARL4A	9606.ENSP00000379898	GO Process	GO:0045184	Establishment of protein localization
ARL4A	9606.ENSP00000379898	GO Process	GO:0045444	Fat cell differentiation
ARL4A	9606.ENSP00000379898	GO Process	GO:0046907	Intracellular transport
ARL4A	9606.ENSP00000379898	GO Process	GO:0048869	Cellular developmental process
ARL4A	9606.ENSP00000379898	GO Process	GO:0050873	Brown fat cell differentiation
ARL4A	9606.ENSP00000379898	GO Process	GO:0051179	Localization
ARL4A	9606.ENSP00000379898	GO Process	GO:0051234	Establishment of localization
ARL4A	9606.ENSP00000379898	GO Process	GO:0051641	Cellular localization
ARL4A	9606.ENSP00000379898	GO Process	GO:0051649	Establishment of localization in cell
ARL4A	9606.ENSP00000379898	GO Process	GO:0070727	Cellular macromolecule localization
ARL4A	9606.ENSP00000379898	GO Process	GO:0071702	Organic substance transport
ARL4A	9606.ENSP00000379898	GO Process	GO:0071705	Nitrogen compound transport
ARL4A	9606.ENSP00000379898	GO Function	GO:0000166	Nucleotide binding
ARL4A	9606.ENSP00000379898	GO Function	GO:0003824	Catalytic activity
ARL4A	9606.ENSP00000379898	GO Function	GO:0003924	GTPase activity
ARL4A	9606.ENSP00000379898	GO Function	GO:0005488	Binding
ARL4A	9606.ENSP00000379898	GO Function	GO:0005525	GTP binding
ARL4A	9606.ENSP00000379898	GO Function	GO:0016462	Pyrophosphatase activity
ARL4A	9606.ENSP00000379898	GO Function	GO:0016787	Hydrolase activity
ARL4A	9606.ENSP00000379898	GO Function	GO:0016817	Hydrolase activity, acting on acid anhydrides
ARL4A	9606.ENSP00000379898	GO Function	GO:0016818	Hydrolase activity, acting on acid anhydrides, in phosphorus-containing anhydrides
ARL4A	9606.ENSP00000379898	GO Function	GO:0017076	Purine nucleotide binding
ARL4A	9606.ENSP00000379898	GO Function	GO:0017111	Nucleoside-triphosphatase activity
ARL4A	9606.ENSP00000379898	GO Function	GO:0019001	Guanyl nucleotide binding
ARL4A	9606.ENSP00000379898	GO Function	GO:0032553	Ribonucleotide binding
ARL4A	9606.ENSP00000379898	GO Function	GO:0032555	Purine ribonucleotide binding
ARL4A	9606.ENSP00000379898	GO Function	GO:0032561	Guanyl ribonucleotide binding
ARL4A	9606.ENSP00000379898	GO Function	GO:0035639	Purine ribonucleoside triphosphate binding
ARL4A	9606.ENSP00000379898	GO Function	GO:0036094	Small molecule binding
ARL4A	9606.ENSP00000379898	GO Function	GO:0043167	Ion binding
ARL4A	9606.ENSP00000379898	GO Function	GO:0043168	Anion binding
ARL4A	9606.ENSP00000379898	GO Function	GO:0097159	Organic cyclic compound binding
ARL4A	9606.ENSP00000379898	GO Function	GO:0097367	Carbohydrate derivative binding
ARL4A	9606.ENSP00000379898	GO Function	GO:1901265	Nucleoside phosphate binding
ARL4A	9606.ENSP00000379898	GO Function	GO:1901363	Heterocyclic compound binding
ARL4A	9606.ENSP00000379898	GO Component	GO:0005622	Intracellular anatomical structure
ARL4A	9606.ENSP00000379898	GO Component	GO:0005634	Nucleus
ARL4A	9606.ENSP00000379898	GO Component	GO:0005654	Nucleoplasm
ARL4A	9606.ENSP00000379898	GO Component	GO:0005730	Nucleolus
ARL4A	9606.ENSP00000379898	GO Component	GO:0005737	Cytoplasm
ARL4A	9606.ENSP00000379898	GO Component	GO:0005829	Cytosol
ARL4A	9606.ENSP00000379898	GO Component	GO:0005886	Plasma membrane
ARL4A	9606.ENSP00000379898	GO Component	GO:0016020	Membrane
ARL4A	9606.ENSP00000379898	GO Component	GO:0031974	Membrane-enclosed lumen
ARL4A	9606.ENSP00000379898	GO Component	GO:0031981	Nuclear lumen
ARL4A	9606.ENSP00000379898	GO Component	GO:0043226	Organelle
ARL4A	9606.ENSP00000379898	GO Component	GO:0043227	Membrane-bounded organelle
ARL4A	9606.ENSP00000379898	GO Component	GO:0043228	Non-membrane-bounded organelle
ARL4A	9606.ENSP00000379898	GO Component	GO:0043229	Intracellular organelle
ARL4A	9606.ENSP00000379898	GO Component	GO:0043231	Intracellular membrane-bounded organelle
ARL4A	9606.ENSP00000379898	GO Component	GO:0043232	Intracellular non-membrane-bounded organelle
ARL4A	9606.ENSP00000379898	GO Component	GO:0043233	Organelle lumen
ARL4A	9606.ENSP00000379898	GO Component	GO:0070013	Intracellular organelle lumen
ARL4A	9606.ENSP00000379898	GO Component	GO:0071944	Cell periphery
ARL4A	9606.ENSP00000379898	GO Component	GO:0110165	Cellular anatomical entity
ARL4A	9606.ENSP00000379898	STRING clusters	CL:13766	Mixed, incl. Membrane coat, and Sec7, C-terminal domain superfamily
ARL4A	9606.ENSP00000379898	STRING clusters	CL:13936	Mixed, incl. Sec7, C-terminal domain superfamily, and Small GTPase superfamily, ARF type
ARL4A	9606.ENSP00000379898	STRING clusters	CL:13937	Mixed, incl. Sec7, C-terminal domain superfamily, and Small GTPase superfamily, ARF type
ARL4A	9606.ENSP00000379898	STRING clusters	CL:13939	Mixed, incl. Sec7, C-terminal domain superfamily, and ADP-ribosylation factor 1-5
ARL4A	9606.ENSP00000379898	STRING clusters	CL:13961	Sec7, C-terminal domain superfamily, and Cytohesin Ubiquitin Protein Inducing Domain
ARL4A	9606.ENSP00000379898	WikiPathways	WP2857	Mesodermal commitment pathway
ARL4A	9606.ENSP00000379898	TISSUES	BTO:0000000	Tissues, cell types and enzyme sources
ARL4A	9606.ENSP00000379898	TISSUES	BTO:0000042	Animal
ARL4A	9606.ENSP00000379898	TISSUES	BTO:0000081	Reproductive system
ARL4A	9606.ENSP00000379898	TISSUES	BTO:0000083	Female reproductive system
ARL4A	9606.ENSP00000379898	TISSUES	BTO:0000088	Cardiovascular system
ARL4A	9606.ENSP00000379898	TISSUES	BTO:0000142	Brain
ARL4A	9606.ENSP00000379898	TISSUES	BTO:0000174	Embryonic structure
ARL4A	9606.ENSP00000379898	TISSUES	BTO:0000227	Central nervous system
ARL4A	9606.ENSP00000379898	TISSUES	BTO:0000282	Head
ARL4A	9606.ENSP00000379898	TISSUES	BTO:0000284	Organism form
ARL4A	9606.ENSP00000379898	TISSUES	BTO:0000393	Endothelium
ARL4A	9606.ENSP00000379898	TISSUES	BTO:0000416	Epithelium
ARL4A	9606.ENSP00000379898	TISSUES	BTO:0000449	Fetus
ARL4A	9606.ENSP00000379898	TISSUES	BTO:0000522	Gland
ARL4A	9606.ENSP00000379898	TISSUES	BTO:0000562	Heart
ARL4A	9606.ENSP00000379898	TISSUES	BTO:0000634	Integument
ARL4A	9606.ENSP00000379898	TISSUES	BTO:0000766	Blood vessel endothelium
ARL4A	9606.ENSP00000379898	TISSUES	BTO:0001078	Placenta
ARL4A	9606.ENSP00000379898	TISSUES	BTO:0001085	Vascular system
ARL4A	9606.ENSP00000379898	TISSUES	BTO:0001102	Blood vessel
ARL4A	9606.ENSP00000379898	TISSUES	BTO:0001176	Endothelial cell
ARL4A	9606.ENSP00000379898	TISSUES	BTO:0001415	Umbilical cord
ARL4A	9606.ENSP00000379898	TISSUES	BTO:0001416	Umbilical vein endothelium
ARL4A	9606.ENSP00000379898	TISSUES	BTO:0001484	Nervous system
ARL4A	9606.ENSP00000379898	TISSUES	BTO:0001488	Endocrine gland
ARL4A	9606.ENSP00000379898	TISSUES	BTO:0001489	Whole body
ARL4A	9606.ENSP00000379898	TISSUES	BTO:0001509	Umbilical vein
ARL4A	9606.ENSP00000379898	TISSUES	BTO:0001853	Vascular endothelium
ARL4A	9606.ENSP00000379898	TISSUES	BTO:0001854	Vascular endothelial cell
ARL4A	9606.ENSP00000379898	TISSUES	BTO:0003091	Urogenital system
ARL4A	9606.ENSP00000379898	TISSUES	BTO:0003099	Internal female genital organ
ARL4A	9606.ENSP00000379898	TISSUES	BTO:0004296	Umbilical vein endothelial cell
ARL4A	9606.ENSP00000379898	COMPARTMENTS	GOCC:0005622	Intracellular
ARL4A	9606.ENSP00000379898	COMPARTMENTS	GOCC:0005634	Nucleus
ARL4A	9606.ENSP00000379898	COMPARTMENTS	GOCC:0005730	Nucleolus
ARL4A	9606.ENSP00000379898	COMPARTMENTS	GOCC:0005737	Cytoplasm
ARL4A	9606.ENSP00000379898	COMPARTMENTS	GOCC:0005829	Cytosol
ARL4A	9606.ENSP00000379898	COMPARTMENTS	GOCC:0005886	Plasma membrane
ARL4A	9606.ENSP00000379898	COMPARTMENTS	GOCC:0016020	Membrane
ARL4A	9606.ENSP00000379898	COMPARTMENTS	GOCC:0031974	Membrane-enclosed lumen
ARL4A	9606.ENSP00000379898	COMPARTMENTS	GOCC:0031981	Nuclear lumen
ARL4A	9606.ENSP00000379898	COMPARTMENTS	GOCC:0043226	Organelle
ARL4A	9606.ENSP00000379898	COMPARTMENTS	GOCC:0043227	Membrane-bounded organelle
ARL4A	9606.ENSP00000379898	COMPARTMENTS	GOCC:0043228	Non-membrane-bounded organelle
ARL4A	9606.ENSP00000379898	COMPARTMENTS	GOCC:0043229	Intracellular organelle
ARL4A	9606.ENSP00000379898	COMPARTMENTS	GOCC:0043231	Intracellular membrane-bounded organelle
ARL4A	9606.ENSP00000379898	COMPARTMENTS	GOCC:0043232	Intracellular non-membrane-bounded organelle
ARL4A	9606.ENSP00000379898	COMPARTMENTS	GOCC:0043233	Organelle lumen
ARL4A	9606.ENSP00000379898	COMPARTMENTS	GOCC:0070013	Intracellular organelle lumen
ARL4A	9606.ENSP00000379898	COMPARTMENTS	GOCC:0071944	Cell periphery
ARL4A	9606.ENSP00000379898	COMPARTMENTS	GOCC:0110165	Cellular anatomical entity
ARL4A	9606.ENSP00000379898	UniProt Keywords	KW-0342	GTP-binding
ARL4A	9606.ENSP00000379898	UniProt Keywords	KW-0449	Lipoprotein
ARL4A	9606.ENSP00000379898	UniProt Keywords	KW-0472	Membrane
ARL4A	9606.ENSP00000379898	UniProt Keywords	KW-0519	Myristate
ARL4A	9606.ENSP00000379898	UniProt Keywords	KW-0539	Nucleus
ARL4A	9606.ENSP00000379898	UniProt Keywords	KW-0547	Nucleotide-binding
ARL4A	9606.ENSP00000379898	UniProt Keywords	KW-0963	Cytoplasm
ARL4A	9606.ENSP00000379898	UniProt Keywords	KW-1003	Cell membrane
ARL4A	9606.ENSP00000379898	InterPro	IPR005225	Small GTP-binding protein domain
ARL4A	9606.ENSP00000379898	InterPro	IPR006689	Small GTPase superfamily, ARF/SAR type
ARL4A	9606.ENSP00000379898	InterPro	IPR024156	Small GTPase superfamily, ARF type
ARL4A	9606.ENSP00000379898	InterPro	IPR027417	P-loop containing nucleoside triphosphate hydrolase
ARL4A	9606.ENSP00000379898	SMART	SM00177	ARF-like small GTPases
ARL4C	9606.ENSP00000339754	GO Process	GO:0006810	Transport
ARL4C	9606.ENSP00000339754	GO Process	GO:0006886	Intracellular protein transport
ARL4C	9606.ENSP00000339754	GO Process	GO:0008104	Protein localization
ARL4C	9606.ENSP00000339754	GO Process	GO:0009987	Cellular process
ARL4C	9606.ENSP00000339754	GO Process	GO:0015031	Protein transport
ARL4C	9606.ENSP00000339754	GO Process	GO:0016192	Vesicle-mediated transport
ARL4C	9606.ENSP00000339754	GO Process	GO:0016197	Endosomal transport
ARL4C	9606.ENSP00000339754	GO Process	GO:0032456	Endocytic recycling
ARL4C	9606.ENSP00000339754	GO Process	GO:0033036	Macromolecule localization
ARL4C	9606.ENSP00000339754	GO Process	GO:0045184	Establishment of protein localization
ARL4C	9606.ENSP00000339754	GO Process	GO:0046907	Intracellular transport
ARL4C	9606.ENSP00000339754	GO Process	GO:0051179	Localization
ARL4C	9606.ENSP00000339754	GO Process	GO:0051234	Establishment of localization
ARL4C	9606.ENSP00000339754	GO Process	GO:0051641	Cellular localization
ARL4C	9606.ENSP00000339754	GO Process	GO:0051649	Establishment of localization in cell
ARL4C	9606.ENSP00000339754	GO Process	GO:0051668	Localization within membrane
ARL4C	9606.ENSP00000339754	GO Process	GO:0070727	Cellular macromolecule localization
ARL4C	9606.ENSP00000339754	GO Process	GO:0071702	Organic substance transport
ARL4C	9606.ENSP00000339754	GO Process	GO:0071705	Nitrogen compound transport
ARL4C	9606.ENSP00000339754	GO Process	GO:0098876	Vesicle-mediated transport to the plasma membrane
ARL4C	9606.ENSP00000339754	GO Function	GO:0000166	Nucleotide binding
ARL4C	9606.ENSP00000339754	GO Function	GO:0003824	Catalytic activity
ARL4C	9606.ENSP00000339754	GO Function	GO:0003924	GTPase activity
ARL4C	9606.ENSP00000339754	GO Function	GO:0005488	Binding
ARL4C	9606.ENSP00000339754	GO Function	GO:0005515	Protein binding
ARL4C	9606.ENSP00000339754	GO Function	GO:0005525	GTP binding
ARL4C	9606.ENSP00000339754	GO Function	GO:0008092	Cytoskeletal protein binding
ARL4C	9606.ENSP00000339754	GO Function	GO:0015631	Tubulin binding
ARL4C	9606.ENSP00000339754	GO Function	GO:0016462	Pyrophosphatase activity
ARL4C	9606.ENSP00000339754	GO Function	GO:0016787	Hydrolase activity
ARL4C	9606.ENSP00000339754	GO Function	GO:0016817	Hydrolase activity, acting on acid anhydrides
ARL4C	9606.ENSP00000339754	GO Function	GO:0016818	Hydrolase activity, acting on acid anhydrides, in phosphorus-containing anhydrides
ARL4C	9606.ENSP00000339754	GO Function	GO:0017076	Purine nucleotide binding
ARL4C	9606.ENSP00000339754	GO Function	GO:0017111	Nucleoside-triphosphatase activity
ARL4C	9606.ENSP00000339754	GO Function	GO:0019001	Guanyl nucleotide binding
ARL4C	9606.ENSP00000339754	GO Function	GO:0032553	Ribonucleotide binding
ARL4C	9606.ENSP00000339754	GO Function	GO:0032555	Purine ribonucleotide binding
ARL4C	9606.ENSP00000339754	GO Function	GO:0032561	Guanyl ribonucleotide binding
ARL4C	9606.ENSP00000339754	GO Function	GO:0035639	Purine ribonucleoside triphosphate binding
ARL4C	9606.ENSP00000339754	GO Function	GO:0036094	Small molecule binding
ARL4C	9606.ENSP00000339754	GO Function	GO:0043014	Alpha-tubulin binding
ARL4C	9606.ENSP00000339754	GO Function	GO:0043167	Ion binding
ARL4C	9606.ENSP00000339754	GO Function	GO:0043168	Anion binding
ARL4C	9606.ENSP00000339754	GO Function	GO:0097159	Organic cyclic compound binding
ARL4C	9606.ENSP00000339754	GO Function	GO:0097367	Carbohydrate derivative binding
ARL4C	9606.ENSP00000339754	GO Function	GO:1901265	Nucleoside phosphate binding
ARL4C	9606.ENSP00000339754	GO Function	GO:1901363	Heterocyclic compound binding
ARL4C	9606.ENSP00000339754	GO Component	GO:0005622	Intracellular anatomical structure
ARL4C	9606.ENSP00000339754	GO Component	GO:0005634	Nucleus
ARL4C	9606.ENSP00000339754	GO Component	GO:0005737	Cytoplasm
ARL4C	9606.ENSP00000339754	GO Component	GO:0005829	Cytosol
ARL4C	9606.ENSP00000339754	GO Component	GO:0005886	Plasma membrane
ARL4C	9606.ENSP00000339754	GO Component	GO:0016020	Membrane
ARL4C	9606.ENSP00000339754	GO Component	GO:0030175	Filopodium
ARL4C	9606.ENSP00000339754	GO Component	GO:0042995	Cell projection
ARL4C	9606.ENSP00000339754	GO Component	GO:0043226	Organelle
ARL4C	9606.ENSP00000339754	GO Component	GO:0043227	Membrane-bounded organelle
ARL4C	9606.ENSP00000339754	GO Component	GO:0043229	Intracellular organelle
ARL4C	9606.ENSP00000339754	GO Component	GO:0043231	Intracellular membrane-bounded organelle
ARL4C	9606.ENSP00000339754	GO Component	GO:0071944	Cell periphery
ARL4C	9606.ENSP00000339754	GO Component	GO:0098858	Actin-based cell projection
ARL4C	9606.ENSP00000339754	GO Component	GO:0110165	Cellular anatomical entity
ARL4C	9606.ENSP00000339754	GO Component	GO:0120025	Plasma membrane bounded cell projection
ARL4C	9606.ENSP00000339754	STRING clusters	CL:18395	Mixed, incl. Basic-leucine zipper domain, and MAPK signaling pathway
ARL4C	9606.ENSP00000339754	STRING clusters	CL:18396	Mixed, incl. Basic-leucine zipper domain, and MAPK signaling pathway
ARL4C	9606.ENSP00000339754	STRING clusters	CL:18397	Mixed, incl. Basic-leucine zipper domain, and Host-pathogen interaction of human coronaviruses - MAPK signaling
ARL4C	9606.ENSP00000339754	STRING clusters	CL:18501	Mixed, incl. Basic-leucine zipper domain, and Early growth response, N-terminal
ARL4C	9606.ENSP00000339754	STRING clusters	CL:18502	Mixed, incl. Basic region leucin zipper, and Early growth response, N-terminal
ARL4C	9606.ENSP00000339754	STRING clusters	CL:18504	Mixed, incl. Basic region leucin zipper, and Early growth response, N-terminal
ARL4C	9606.ENSP00000339754	Reactome	HSA-162582	Signal Transduction
ARL4C	9606.ENSP00000339754	Reactome	HSA-9006931	Signaling by Nuclear Receptors
ARL4C	9606.ENSP00000339754	Reactome	HSA-9024446	NR1H2 and NR1H3-mediated signaling
ARL4C	9606.ENSP00000339754	Reactome	HSA-9029569	NR1H3 & NR1H2 regulate gene expression linked to cholesterol transport and efflux
ARL4C	9606.ENSP00000339754	WikiPathways	WP5224	2q37 copy number variation syndrome
ARL4C	9606.ENSP00000339754	TISSUES	BTO:0000000	Tissues, cell types and enzyme sources
ARL4C	9606.ENSP00000339754	TISSUES	BTO:0000042	Animal
ARL4C	9606.ENSP00000339754	TISSUES	BTO:0000081	Reproductive system
ARL4C	9606.ENSP00000339754	TISSUES	BTO:0000083	Female reproductive system
ARL4C	9606.ENSP00000339754	TISSUES	BTO:0000142	Brain
ARL4C	9606.ENSP00000339754	TISSUES	BTO:0000227	Central nervous system
ARL4C	9606.ENSP00000339754	TISSUES	BTO:0000254	Female reproductive gland
ARL4C	9606.ENSP00000339754	TISSUES	BTO:0000282	Head
ARL4C	9606.ENSP00000339754	TISSUES	BTO:0000431	Excretory gland
ARL4C	9606.ENSP00000339754	TISSUES	BTO:0000522	Gland
ARL4C	9606.ENSP00000339754	TISSUES	BTO:0000671	Kidney
ARL4C	9606.ENSP00000339754	TISSUES	BTO:0000975	Ovary
ARL4C	9606.ENSP00000339754	TISSUES	BTO:0001244	Urinary tract
ARL4C	9606.ENSP00000339754	TISSUES	BTO:0001484	Nervous system
ARL4C	9606.ENSP00000339754	TISSUES	BTO:0001488	Endocrine gland
ARL4C	9606.ENSP00000339754	TISSUES	BTO:0001489	Whole body
ARL4C	9606.ENSP00000339754	TISSUES	BTO:0001491	Viscus
ARL4C	9606.ENSP00000339754	TISSUES	BTO:0003091	Urogenital system
ARL4C	9606.ENSP00000339754	TISSUES	BTO:0003092	Urinary system
ARL4C	9606.ENSP00000339754	TISSUES	BTO:0003099	Internal female genital organ
ARL4C	9606.ENSP00000339754	COMPARTMENTS	GOCC:0005622	Intracellular
ARL4C	9606.ENSP00000339754	COMPARTMENTS	GOCC:0005737	Cytoplasm
ARL4C	9606.ENSP00000339754	COMPARTMENTS	GOCC:0005829	Cytosol
ARL4C	9606.ENSP00000339754	COMPARTMENTS	GOCC:0005886	Plasma membrane
ARL4C	9606.ENSP00000339754	COMPARTMENTS	GOCC:0016020	Membrane
ARL4C	9606.ENSP00000339754	COMPARTMENTS	GOCC:0030175	Filopodium
ARL4C	9606.ENSP00000339754	COMPARTMENTS	GOCC:0042995	Cell projection
ARL4C	9606.ENSP00000339754	COMPARTMENTS	GOCC:0071944	Cell periphery
ARL4C	9606.ENSP00000339754	COMPARTMENTS	GOCC:0098858	Actin-based cell projection
ARL4C	9606.ENSP00000339754	COMPARTMENTS	GOCC:0110165	Cellular anatomical entity
ARL4C	9606.ENSP00000339754	COMPARTMENTS	GOCC:0120025	Plasma membrane bounded cell projection
ARL4C	9606.ENSP00000339754	UniProt Keywords	KW-0025	Alternative splicing
ARL4C	9606.ENSP00000339754	UniProt Keywords	KW-0342	GTP-binding
ARL4C	9606.ENSP00000339754	UniProt Keywords	KW-0449	Lipoprotein
ARL4C	9606.ENSP00000339754	UniProt Keywords	KW-0472	Membrane
ARL4C	9606.ENSP00000339754	UniProt Keywords	KW-0519	Myristate
ARL4C	9606.ENSP00000339754	UniProt Keywords	KW-0547	Nucleotide-binding
ARL4C	9606.ENSP00000339754	UniProt Keywords	KW-0813	Transport
ARL4C	9606.ENSP00000339754	UniProt Keywords	KW-0963	Cytoplasm
ARL4C	9606.ENSP00000339754	UniProt Keywords	KW-0966	Cell projection
ARL4C	9606.ENSP00000339754	UniProt Keywords	KW-1003	Cell membrane
ARL4C	9606.ENSP00000339754	InterPro	IPR005225	Small GTP-binding protein domain
ARL4C	9606.ENSP00000339754	InterPro	IPR006689	Small GTPase superfamily, ARF/SAR type
ARL4C	9606.ENSP00000339754	InterPro	IPR024156	Small GTPase superfamily, ARF type
ARL4C	9606.ENSP00000339754	InterPro	IPR027417	P-loop containing nucleoside triphosphate hydrolase
ARL4C	9606.ENSP00000339754	SMART	SM00177	ARF-like small GTPases
ARRDC3	9606.ENSP00000265138	GO Process	GO:0001659	Temperature homeostasis
ARRDC3	9606.ENSP00000265138	GO Process	GO:0006810	Transport
ARRDC3	9606.ENSP00000265138	GO Process	GO:0008104	Protein localization
ARRDC3	9606.ENSP00000265138	GO Process	GO:0008277	Regulation of G protein-coupled receptor signaling pathway
ARRDC3	9606.ENSP00000265138	GO Process	GO:0009888	Tissue development
ARRDC3	9606.ENSP00000265138	GO Process	GO:0009892	Negative regulation of metabolic process
ARRDC3	9606.ENSP00000265138	GO Process	GO:0009893	Positive regulation of metabolic process
ARRDC3	9606.ENSP00000265138	GO Process	GO:0009966	Regulation of signal transduction
ARRDC3	9606.ENSP00000265138	GO Process	GO:0009968	Negative regulation of signal transduction
ARRDC3	9606.ENSP00000265138	GO Process	GO:0009987	Cellular process
ARRDC3	9606.ENSP00000265138	GO Process	GO:0010604	Positive regulation of macromolecule metabolic process
ARRDC3	9606.ENSP00000265138	GO Process	GO:0010646	Regulation of cell communication
ARRDC3	9606.ENSP00000265138	GO Process	GO:0010648	Negative regulation of cell communication
ARRDC3	9606.ENSP00000265138	GO Process	GO:0015031	Protein transport
ARRDC3	9606.ENSP00000265138	GO Process	GO:0019222	Regulation of metabolic process
ARRDC3	9606.ENSP00000265138	GO Process	GO:0023051	Regulation of signaling
ARRDC3	9606.ENSP00000265138	GO Process	GO:0023057	Negative regulation of signaling
ARRDC3	9606.ENSP00000265138	GO Process	GO:0031396	Regulation of protein ubiquitination
ARRDC3	9606.ENSP00000265138	GO Process	GO:0031398	Positive regulation of protein ubiquitination
ARRDC3	9606.ENSP00000265138	GO Process	GO:0031399	Regulation of protein modification process
ARRDC3	9606.ENSP00000265138	GO Process	GO:0031401	Positive regulation of protein modification process
ARRDC3	9606.ENSP00000265138	GO Process	GO:0031649	Heat generation
ARRDC3	9606.ENSP00000265138	GO Process	GO:0031650	Regulation of heat generation
ARRDC3	9606.ENSP00000265138	GO Process	GO:0031651	Negative regulation of heat generation
ARRDC3	9606.ENSP00000265138	GO Process	GO:0032501	Multicellular organismal process
ARRDC3	9606.ENSP00000265138	GO Process	GO:0032502	Developmental process
ARRDC3	9606.ENSP00000265138	GO Process	GO:0033036	Macromolecule localization
ARRDC3	9606.ENSP00000265138	GO Process	GO:0040012	Regulation of locomotion
ARRDC3	9606.ENSP00000265138	GO Process	GO:0040013	Negative regulation of locomotion
ARRDC3	9606.ENSP00000265138	GO Process	GO:0042592	Homeostatic process
ARRDC3	9606.ENSP00000265138	GO Process	GO:0043085	Positive regulation of catalytic activity
ARRDC3	9606.ENSP00000265138	GO Process	GO:0043588	Skin development
ARRDC3	9606.ENSP00000265138	GO Process	GO:0044093	Positive regulation of molecular function
ARRDC3	9606.ENSP00000265138	GO Process	GO:0045184	Establishment of protein localization
ARRDC3	9606.ENSP00000265138	GO Process	GO:0045744	Negative regulation of G protein-coupled receptor signaling pathway
ARRDC3	9606.ENSP00000265138	GO Process	GO:0048513	Animal organ development
ARRDC3	9606.ENSP00000265138	GO Process	GO:0048518	Positive regulation of biological process
ARRDC3	9606.ENSP00000265138	GO Process	GO:0048519	Negative regulation of biological process
ARRDC3	9606.ENSP00000265138	GO Process	GO:0048521	Negative regulation of behavior
ARRDC3	9606.ENSP00000265138	GO Process	GO:0048523	Negative regulation of cellular process
ARRDC3	9606.ENSP00000265138	GO Process	GO:0048583	Regulation of response to stimulus
ARRDC3	9606.ENSP00000265138	GO Process	GO:0048585	Negative regulation of response to stimulus
ARRDC3	9606.ENSP00000265138	GO Process	GO:0048856	Anatomical structure development
ARRDC3	9606.ENSP00000265138	GO Process	GO:0048871	Multicellular organismal homeostasis
ARRDC3	9606.ENSP00000265138	GO Process	GO:0050789	Regulation of biological process
ARRDC3	9606.ENSP00000265138	GO Process	GO:0050790	Regulation of catalytic activity
ARRDC3	9606.ENSP00000265138	GO Process	GO:0050794	Regulation of cellular process
ARRDC3	9606.ENSP00000265138	GO Process	GO:0050795	Regulation of behavior
ARRDC3	9606.ENSP00000265138	GO Process	GO:0051171	Regulation of nitrogen compound metabolic process
ARRDC3	9606.ENSP00000265138	GO Process	GO:0051173	Positive regulation of nitrogen compound metabolic process
ARRDC3	9606.ENSP00000265138	GO Process	GO:0051179	Localization
ARRDC3	9606.ENSP00000265138	GO Process	GO:0051234	Establishment of localization
ARRDC3	9606.ENSP00000265138	GO Process	GO:0051239	Regulation of multicellular organismal process
ARRDC3	9606.ENSP00000265138	GO Process	GO:0051241	Negative regulation of multicellular organismal process
ARRDC3	9606.ENSP00000265138	GO Process	GO:0051246	Regulation of protein metabolic process
ARRDC3	9606.ENSP00000265138	GO Process	GO:0051247	Positive regulation of protein metabolic process
ARRDC3	9606.ENSP00000265138	GO Process	GO:0051338	Regulation of transferase activity
ARRDC3	9606.ENSP00000265138	GO Process	GO:0051347	Positive regulation of transferase activity
ARRDC3	9606.ENSP00000265138	GO Process	GO:0051438	Regulation of ubiquitin-protein transferase activity
ARRDC3	9606.ENSP00000265138	GO Process	GO:0051443	Positive regulation of ubiquitin-protein transferase activity
ARRDC3	9606.ENSP00000265138	GO Process	GO:0051641	Cellular localization
ARRDC3	9606.ENSP00000265138	GO Process	GO:0060255	Regulation of macromolecule metabolic process
ARRDC3	9606.ENSP00000265138	GO Process	GO:0060612	Adipose tissue development
ARRDC3	9606.ENSP00000265138	GO Process	GO:0060613	Fat pad development
ARRDC3	9606.ENSP00000265138	GO Process	GO:0061448	Connective tissue development
ARRDC3	9606.ENSP00000265138	GO Process	GO:0065007	Biological regulation
ARRDC3	9606.ENSP00000265138	GO Process	GO:0065008	Regulation of biological quality
ARRDC3	9606.ENSP00000265138	GO Process	GO:0065009	Regulation of molecular function
ARRDC3	9606.ENSP00000265138	GO Process	GO:0070727	Cellular macromolecule localization
ARRDC3	9606.ENSP00000265138	GO Process	GO:0071702	Organic substance transport
ARRDC3	9606.ENSP00000265138	GO Process	GO:0071705	Nitrogen compound transport
ARRDC3	9606.ENSP00000265138	GO Process	GO:0071878	Negative regulation of adenylate cyclase-activating adrenergic receptor signaling pathway
ARRDC3	9606.ENSP00000265138	GO Process	GO:0080090	Regulation of primary metabolic process
ARRDC3	9606.ENSP00000265138	GO Process	GO:0090325	Regulation of locomotion involved in locomotory behavior
ARRDC3	9606.ENSP00000265138	GO Process	GO:0090327	Negative regulation of locomotion involved in locomotory behavior
ARRDC3	9606.ENSP00000265138	GO Process	GO:0106070	Regulation of adenylate cyclase-activating G protein-coupled receptor signaling pathway
ARRDC3	9606.ENSP00000265138	GO Process	GO:0106072	Negative regulation of adenylate cyclase-activating G protein-coupled receptor signaling pathway
ARRDC3	9606.ENSP00000265138	GO Process	GO:0120161	Regulation of cold-induced thermogenesis
ARRDC3	9606.ENSP00000265138	GO Process	GO:0120163	Negative regulation of cold-induced thermogenesis
ARRDC3	9606.ENSP00000265138	GO Process	GO:1903320	Regulation of protein modification by small protein conjugation or removal
ARRDC3	9606.ENSP00000265138	GO Process	GO:1903322	Positive regulation of protein modification by small protein conjugation or removal
ARRDC3	9606.ENSP00000265138	GO Function	GO:0001664	G protein-coupled receptor binding
ARRDC3	9606.ENSP00000265138	GO Function	GO:0005102	Signaling receptor binding
ARRDC3	9606.ENSP00000265138	GO Function	GO:0005488	Binding
ARRDC3	9606.ENSP00000265138	GO Function	GO:0005515	Protein binding
ARRDC3	9606.ENSP00000265138	GO Function	GO:0031690	Adrenergic receptor binding
ARRDC3	9606.ENSP00000265138	GO Function	GO:0031699	beta-3 adrenergic receptor binding
ARRDC3	9606.ENSP00000265138	GO Component	GO:0000323	Lytic vacuole
ARRDC3	9606.ENSP00000265138	GO Component	GO:0005622	Intracellular anatomical structure
ARRDC3	9606.ENSP00000265138	GO Component	GO:0005737	Cytoplasm
ARRDC3	9606.ENSP00000265138	GO Component	GO:0005764	Lysosome
ARRDC3	9606.ENSP00000265138	GO Component	GO:0005768	Endosome
ARRDC3	9606.ENSP00000265138	GO Component	GO:0005769	Early endosome
ARRDC3	9606.ENSP00000265138	GO Component	GO:0005773	Vacuole
ARRDC3	9606.ENSP00000265138	GO Component	GO:0005886	Plasma membrane
ARRDC3	9606.ENSP00000265138	GO Component	GO:0012505	Endomembrane system
ARRDC3	9606.ENSP00000265138	GO Component	GO:0016020	Membrane
ARRDC3	9606.ENSP00000265138	GO Component	GO:0031410	Cytoplasmic vesicle
ARRDC3	9606.ENSP00000265138	GO Component	GO:0031982	Vesicle
ARRDC3	9606.ENSP00000265138	GO Component	GO:0043226	Organelle
ARRDC3	9606.ENSP00000265138	GO Component	GO:0043227	Membrane-bounded organelle
ARRDC3	9606.ENSP00000265138	GO Component	GO:0043229	Intracellular organelle
ARRDC3	9606.ENSP00000265138	GO Component	GO:0043231	Intracellular membrane-bounded organelle
ARRDC3	9606.ENSP00000265138	GO Component	GO:0071944	Cell periphery
ARRDC3	9606.ENSP00000265138	GO Component	GO:0097708	Intracellular vesicle
ARRDC3	9606.ENSP00000265138	GO Component	GO:0110165	Cellular anatomical entity
ARRDC3	9606.ENSP00000265138	STRING clusters	CL:4281	Mixed, incl. Domain Homologous to E6-AP Carboxyl Terminus with, and NEDD4/Bsd2
ARRDC3	9606.ENSP00000265138	STRING clusters	CL:4282	Mixed, incl. NEDD4/Bsd2, and E3 ubiquitin-protein ligase HECW, C2 domain
ARRDC3	9606.ENSP00000265138	TISSUES	BTO:0000000	Tissues, cell types and enzyme sources
ARRDC3	9606.ENSP00000265138	TISSUES	BTO:0000042	Animal
ARRDC3	9606.ENSP00000265138	TISSUES	BTO:0000081	Reproductive system
ARRDC3	9606.ENSP00000265138	TISSUES	BTO:0000083	Female reproductive system
ARRDC3	9606.ENSP00000265138	TISSUES	BTO:0000142	Brain
ARRDC3	9606.ENSP00000265138	TISSUES	BTO:0000174	Embryonic structure
ARRDC3	9606.ENSP00000265138	TISSUES	BTO:0000227	Central nervous system
ARRDC3	9606.ENSP00000265138	TISSUES	BTO:0000282	Head
ARRDC3	9606.ENSP00000265138	TISSUES	BTO:0000284	Organism form
ARRDC3	9606.ENSP00000265138	TISSUES	BTO:0000449	Fetus
ARRDC3	9606.ENSP00000265138	TISSUES	BTO:0001078	Placenta
ARRDC3	9606.ENSP00000265138	TISSUES	BTO:0001424	Uterus
ARRDC3	9606.ENSP00000265138	TISSUES	BTO:0001484	Nervous system
ARRDC3	9606.ENSP00000265138	TISSUES	BTO:0001489	Whole body
ARRDC3	9606.ENSP00000265138	TISSUES	BTO:0003091	Urogenital system
ARRDC3	9606.ENSP00000265138	TISSUES	BTO:0003099	Internal female genital organ
ARRDC3	9606.ENSP00000265138	COMPARTMENTS	GOCC:0005622	Intracellular
ARRDC3	9606.ENSP00000265138	COMPARTMENTS	GOCC:0005737	Cytoplasm
ARRDC3	9606.ENSP00000265138	COMPARTMENTS	GOCC:0005768	Endosome
ARRDC3	9606.ENSP00000265138	COMPARTMENTS	GOCC:0005886	Plasma membrane
ARRDC3	9606.ENSP00000265138	COMPARTMENTS	GOCC:0012505	Endomembrane system
ARRDC3	9606.ENSP00000265138	COMPARTMENTS	GOCC:0016020	Membrane
ARRDC3	9606.ENSP00000265138	COMPARTMENTS	GOCC:0031410	Cytoplasmic vesicle
ARRDC3	9606.ENSP00000265138	COMPARTMENTS	GOCC:0031982	Vesicle
ARRDC3	9606.ENSP00000265138	COMPARTMENTS	GOCC:0043226	Organelle
ARRDC3	9606.ENSP00000265138	COMPARTMENTS	GOCC:0043227	Membrane-bounded organelle
ARRDC3	9606.ENSP00000265138	COMPARTMENTS	GOCC:0043229	Intracellular organelle
ARRDC3	9606.ENSP00000265138	COMPARTMENTS	GOCC:0043231	Intracellular membrane-bounded organelle
ARRDC3	9606.ENSP00000265138	COMPARTMENTS	GOCC:0071944	Cell periphery
ARRDC3	9606.ENSP00000265138	COMPARTMENTS	GOCC:0097708	Intracellular vesicle
ARRDC3	9606.ENSP00000265138	COMPARTMENTS	GOCC:0110165	Cellular anatomical entity
ARRDC3	9606.ENSP00000265138	Monarch	EFO:0004503	Hematological measurement
ARRDC3	9606.ENSP00000265138	Monarch	EFO:0005036	Platelet measurement
ARRDC3	9606.ENSP00000265138	Monarch	EFO:0007984	Platelet component distribution width
ARRDC3	9606.ENSP00000265138	UniProt Keywords	KW-0458	Lysosome
ARRDC3	9606.ENSP00000265138	UniProt Keywords	KW-0472	Membrane
ARRDC3	9606.ENSP00000265138	UniProt Keywords	KW-0677	Repeat
ARRDC3	9606.ENSP00000265138	UniProt Keywords	KW-0963	Cytoplasm
ARRDC3	9606.ENSP00000265138	UniProt Keywords	KW-0967	Endosome
ARRDC3	9606.ENSP00000265138	UniProt Keywords	KW-1003	Cell membrane
ARRDC3	9606.ENSP00000265138	Pfam	PF00339	Arrestin (or S-antigen), N-terminal domain
ARRDC3	9606.ENSP00000265138	InterPro	IPR011021	Arrestin-like, N-terminal
ARRDC3	9606.ENSP00000265138	InterPro	IPR011022	Arrestin C-terminal-like domain
ARRDC3	9606.ENSP00000265138	InterPro	IPR014752	Arrestin-like, C-terminal
ARRDC3	9606.ENSP00000265138	InterPro	IPR014756	Immunoglobulin E-set
ARRDC3	9606.ENSP00000265138	SMART	SM01017	Arrestin (or S-antigen), C-terminal domain
ARSJ	9606.ENSP00000320219	GO Function	GO:0003824	Catalytic activity
ARSJ	9606.ENSP00000320219	GO Function	GO:0004065	Arylsulfatase activity
ARSJ	9606.ENSP00000320219	GO Function	GO:0005488	Binding
ARSJ	9606.ENSP00000320219	GO Function	GO:0008484	Sulfuric ester hydrolase activity
ARSJ	9606.ENSP00000320219	GO Function	GO:0016787	Hydrolase activity
ARSJ	9606.ENSP00000320219	GO Function	GO:0016788	Hydrolase activity, acting on ester bonds
ARSJ	9606.ENSP00000320219	GO Function	GO:0043167	Ion binding
ARSJ	9606.ENSP00000320219	GO Function	GO:0043169	Cation binding
ARSJ	9606.ENSP00000320219	GO Function	GO:0046872	Metal ion binding
ARSJ	9606.ENSP00000320219	GO Component	GO:0005576	Extracellular region
ARSJ	9606.ENSP00000320219	GO Component	GO:0005622	Intracellular anatomical structure
ARSJ	9606.ENSP00000320219	GO Component	GO:0005737	Cytoplasm
ARSJ	9606.ENSP00000320219	GO Component	GO:0005783	Endoplasmic reticulum
ARSJ	9606.ENSP00000320219	GO Component	GO:0005788	Endoplasmic reticulum lumen
ARSJ	9606.ENSP00000320219	GO Component	GO:0005856	Cytoskeleton
ARSJ	9606.ENSP00000320219	GO Component	GO:0012505	Endomembrane system
ARSJ	9606.ENSP00000320219	GO Component	GO:0015629	Actin cytoskeleton
ARSJ	9606.ENSP00000320219	GO Component	GO:0016020	Membrane
ARSJ	9606.ENSP00000320219	GO Component	GO:0016021	Integral component of membrane
ARSJ	9606.ENSP00000320219	GO Component	GO:0031224	Intrinsic component of membrane
ARSJ	9606.ENSP00000320219	GO Component	GO:0031974	Membrane-enclosed lumen
ARSJ	9606.ENSP00000320219	GO Component	GO:0043226	Organelle
ARSJ	9606.ENSP00000320219	GO Component	GO:0043227	Membrane-bounded organelle
ARSJ	9606.ENSP00000320219	GO Component	GO:0043228	Non-membrane-bounded organelle
ARSJ	9606.ENSP00000320219	GO Component	GO:0043229	Intracellular organelle
ARSJ	9606.ENSP00000320219	GO Component	GO:0043231	Intracellular membrane-bounded organelle
ARSJ	9606.ENSP00000320219	GO Component	GO:0043232	Intracellular non-membrane-bounded organelle
ARSJ	9606.ENSP00000320219	GO Component	GO:0043233	Organelle lumen
ARSJ	9606.ENSP00000320219	GO Component	GO:0070013	Intracellular organelle lumen
ARSJ	9606.ENSP00000320219	GO Component	GO:0110165	Cellular anatomical entity
ARSJ	9606.ENSP00000320219	STRING clusters	CL:28357	Sphingolipid metabolism, and Lysosomal storage disease
ARSJ	9606.ENSP00000320219	STRING clusters	CL:28358	Lysosomal storage disease, and The activation of arylsulfatases
ARSJ	9606.ENSP00000320219	STRING clusters	CL:28359	Glycosphingolipid metabolism, and Mucopolysaccharidoses
ARSJ	9606.ENSP00000320219	STRING clusters	CL:28360	Sulfuric ester hydrolase activity, and Other glycan degradation
ARSJ	9606.ENSP00000320219	STRING clusters	CL:28397	Mucopolysaccharidosis III, and The activation of arylsulfatases
ARSJ	9606.ENSP00000320219	STRING clusters	CL:28398	The activation of arylsulfatases
ARSJ	9606.ENSP00000320219	Reactome	HSA-1430728	Metabolism
ARSJ	9606.ENSP00000320219	Reactome	HSA-163841	Gamma carboxylation, hypusine formation and arylsulfatase activation
ARSJ	9606.ENSP00000320219	Reactome	HSA-1660662	Glycosphingolipid metabolism
ARSJ	9606.ENSP00000320219	Reactome	HSA-1663150	The activation of arylsulfatases
ARSJ	9606.ENSP00000320219	Reactome	HSA-392499	Metabolism of proteins
ARSJ	9606.ENSP00000320219	Reactome	HSA-428157	Sphingolipid metabolism
ARSJ	9606.ENSP00000320219	Reactome	HSA-556833	Metabolism of lipids
ARSJ	9606.ENSP00000320219	Reactome	HSA-597592	Post-translational protein modification
ARSJ	9606.ENSP00000320219	DISEASES	DOID:0050644	Arterial calcification of infancy
ARSJ	9606.ENSP00000320219	DISEASES	DOID:0050828	Artery disease
ARSJ	9606.ENSP00000320219	DISEASES	DOID:1287	Cardiovascular system disease
ARSJ	9606.ENSP00000320219	DISEASES	DOID:178	Vascular disease
ARSJ	9606.ENSP00000320219	DISEASES	DOID:4	Disease
ARSJ	9606.ENSP00000320219	DISEASES	DOID:7	Disease of anatomical entity
ARSJ	9606.ENSP00000320219	TISSUES	BTO:0000250	Chondrosarcoma cell
ARSJ	9606.ENSP00000320219	TISSUES	BTO:0000372	Bone cancer cell
ARSJ	9606.ENSP00000320219	TISSUES	BTO:0001207	Sarcoma cell
ARSJ	9606.ENSP00000320219	TISSUES	BTO:0001801	Skeletal muscle cancer cell
ARSJ	9606.ENSP00000320219	Monarch	EFO:0004302	Anthropometric measurement
ARSJ	9606.ENSP00000320219	Monarch	EFO:0004303	Vital signs
ARSJ	9606.ENSP00000320219	Monarch	EFO:0004324	Body weights and measures
ARSJ	9606.ENSP00000320219	Monarch	EFO:0004325	Blood pressure
ARSJ	9606.ENSP00000320219	Monarch	EFO:0004339	Body height
ARSJ	9606.ENSP00000320219	Monarch	EFO:0005401	Response to high sodium diet
ARSJ	9606.ENSP00000320219	Monarch	EFO:0005403	Response to dietary potassium supplementation
ARSJ	9606.ENSP00000320219	Monarch	EFO:0006335	Systolic blood pressure
ARSJ	9606.ENSP00000320219	Monarch	EFO:0006340	Mean arterial pressure
ARSJ	9606.ENSP00000320219	Monarch	EFO:0006848	Mental or behavioural disorder biomarker
ARSJ	9606.ENSP00000320219	Monarch	EFO:0006946	Behavioural disinhibition measurement
ARSJ	9606.ENSP00000320219	Monarch	EFO:0010757	Response to diet
ARSJ	9606.ENSP00000320219	UniProt Keywords	KW-0106	Calcium
ARSJ	9606.ENSP00000320219	UniProt Keywords	KW-0325	Glycoprotein
ARSJ	9606.ENSP00000320219	UniProt Keywords	KW-0378	Hydrolase
ARSJ	9606.ENSP00000320219	UniProt Keywords	KW-0479	Metal-binding
ARSJ	9606.ENSP00000320219	UniProt Keywords	KW-0732	Signal
ARSJ	9606.ENSP00000320219	UniProt Keywords	KW-0964	Secreted
ARSJ	9606.ENSP00000320219	Pfam	PF00884	Sulfatase
ARSJ	9606.ENSP00000320219	InterPro	IPR000917	Sulfatase, N-terminal
ARSJ	9606.ENSP00000320219	InterPro	IPR017850	Alkaline-phosphatase-like, core domain superfamily
ARSJ	9606.ENSP00000320219	InterPro	IPR024607	Sulfatase, conserved site
ARSJ	9606.ENSP00000320219	InterPro	IPR047115	Arylsulfatase B
ASIC1	9606.ENSP00000228468	GO Process	GO:0001505	Regulation of neurotransmitter levels
ASIC1	9606.ENSP00000228468	GO Process	GO:0001662	Behavioral fear response
ASIC1	9606.ENSP00000228468	GO Process	GO:0001975	Response to amphetamine
ASIC1	9606.ENSP00000228468	GO Process	GO:0002209	Behavioral defense response
ASIC1	9606.ENSP00000228468	GO Process	GO:0003008	System process
ASIC1	9606.ENSP00000228468	GO Process	GO:0006810	Transport
ASIC1	9606.ENSP00000228468	GO Process	GO:0006811	Ion transport
ASIC1	9606.ENSP00000228468	GO Process	GO:0006812	Cation transport
ASIC1	9606.ENSP00000228468	GO Process	GO:0006814	Sodium ion transport
ASIC1	9606.ENSP00000228468	GO Process	GO:0006816	Calcium ion transport
ASIC1	9606.ENSP00000228468	GO Process	GO:0006836	Neurotransmitter transport
ASIC1	9606.ENSP00000228468	GO Process	GO:0006950	Response to stress
ASIC1	9606.ENSP00000228468	GO Process	GO:0006952	Defense response
ASIC1	9606.ENSP00000228468	GO Process	GO:0007154	Cell communication
ASIC1	9606.ENSP00000228468	GO Process	GO:0007165	Signal transduction
ASIC1	9606.ENSP00000228468	GO Process	GO:0007267	Cell-cell signaling
ASIC1	9606.ENSP00000228468	GO Process	GO:0007268	Chemical synaptic transmission
ASIC1	9606.ENSP00000228468	GO Process	GO:0007269	Neurotransmitter secretion
ASIC1	9606.ENSP00000228468	GO Process	GO:0007600	Sensory perception
ASIC1	9606.ENSP00000228468	GO Process	GO:0007606	Sensory perception of chemical stimulus
ASIC1	9606.ENSP00000228468	GO Process	GO:0007610	Behavior
ASIC1	9606.ENSP00000228468	GO Process	GO:0007611	Learning or memory
ASIC1	9606.ENSP00000228468	GO Process	GO:0007612	Learning
ASIC1	9606.ENSP00000228468	GO Process	GO:0007613	Memory
ASIC1	9606.ENSP00000228468	GO Process	GO:0008306	Associative learning
ASIC1	9606.ENSP00000228468	GO Process	GO:0009268	Response to pH
ASIC1	9606.ENSP00000228468	GO Process	GO:0009628	Response to abiotic stimulus
ASIC1	9606.ENSP00000228468	GO Process	GO:0009987	Cellular process
ASIC1	9606.ENSP00000228468	GO Process	GO:0010033	Response to organic substance
ASIC1	9606.ENSP00000228468	GO Process	GO:0010243	Response to organonitrogen compound
ASIC1	9606.ENSP00000228468	GO Process	GO:0010447	Response to acidic pH
ASIC1	9606.ENSP00000228468	GO Process	GO:0010646	Regulation of cell communication
ASIC1	9606.ENSP00000228468	GO Process	GO:0010648	Negative regulation of cell communication
ASIC1	9606.ENSP00000228468	GO Process	GO:0014075	Response to amine
ASIC1	9606.ENSP00000228468	GO Process	GO:0016043	Cellular component organization
ASIC1	9606.ENSP00000228468	GO Process	GO:0022607	Cellular component assembly
ASIC1	9606.ENSP00000228468	GO Process	GO:0023051	Regulation of signaling
ASIC1	9606.ENSP00000228468	GO Process	GO:0023052	Signaling
ASIC1	9606.ENSP00000228468	GO Process	GO:0023057	Negative regulation of signaling
ASIC1	9606.ENSP00000228468	GO Process	GO:0023061	Signal release
ASIC1	9606.ENSP00000228468	GO Process	GO:0030001	Metal ion transport
ASIC1	9606.ENSP00000228468	GO Process	GO:0032501	Multicellular organismal process
ASIC1	9606.ENSP00000228468	GO Process	GO:0032879	Regulation of localization
ASIC1	9606.ENSP00000228468	GO Process	GO:0032940	Secretion by cell
ASIC1	9606.ENSP00000228468	GO Process	GO:0033555	Multicellular organismal response to stress
ASIC1	9606.ENSP00000228468	GO Process	GO:0034220	Ion transmembrane transport
ASIC1	9606.ENSP00000228468	GO Process	GO:0035725	Sodium ion transmembrane transport
ASIC1	9606.ENSP00000228468	GO Process	GO:0042221	Response to chemical
ASIC1	9606.ENSP00000228468	GO Process	GO:0042391	Regulation of membrane potential
ASIC1	9606.ENSP00000228468	GO Process	GO:0042596	Fear response
ASIC1	9606.ENSP00000228468	GO Process	GO:0043933	Protein-containing complex organization
ASIC1	9606.ENSP00000228468	GO Process	GO:0044085	Cellular component biogenesis
ASIC1	9606.ENSP00000228468	GO Process	GO:0046903	Secretion
ASIC1	9606.ENSP00000228468	GO Process	GO:0046928	Regulation of neurotransmitter secretion
ASIC1	9606.ENSP00000228468	GO Process	GO:0046929	Negative regulation of neurotransmitter secretion
ASIC1	9606.ENSP00000228468	GO Process	GO:0048519	Negative regulation of biological process
ASIC1	9606.ENSP00000228468	GO Process	GO:0048523	Negative regulation of cellular process
ASIC1	9606.ENSP00000228468	GO Process	GO:0050789	Regulation of biological process
ASIC1	9606.ENSP00000228468	GO Process	GO:0050794	Regulation of cellular process
ASIC1	9606.ENSP00000228468	GO Process	GO:0050804	Modulation of chemical synaptic transmission
ASIC1	9606.ENSP00000228468	GO Process	GO:0050805	Negative regulation of synaptic transmission
ASIC1	9606.ENSP00000228468	GO Process	GO:0050877	Nervous system process
ASIC1	9606.ENSP00000228468	GO Process	GO:0050890	Cognition
ASIC1	9606.ENSP00000228468	GO Process	GO:0050896	Response to stimulus
ASIC1	9606.ENSP00000228468	GO Process	GO:0050909	Sensory perception of taste
ASIC1	9606.ENSP00000228468	GO Process	GO:0050915	Sensory perception of sour taste
ASIC1	9606.ENSP00000228468	GO Process	GO:0051046	Regulation of secretion
ASIC1	9606.ENSP00000228468	GO Process	GO:0051048	Negative regulation of secretion
ASIC1	9606.ENSP00000228468	GO Process	GO:0051049	Regulation of transport
ASIC1	9606.ENSP00000228468	GO Process	GO:0051051	Negative regulation of transport
ASIC1	9606.ENSP00000228468	GO Process	GO:0051179	Localization
ASIC1	9606.ENSP00000228468	GO Process	GO:0051234	Establishment of localization
ASIC1	9606.ENSP00000228468	GO Process	GO:0051259	Protein complex oligomerization
ASIC1	9606.ENSP00000228468	GO Process	GO:0051260	Protein homooligomerization
ASIC1	9606.ENSP00000228468	GO Process	GO:0051588	Regulation of neurotransmitter transport
ASIC1	9606.ENSP00000228468	GO Process	GO:0051589	Negative regulation of neurotransmitter transport
ASIC1	9606.ENSP00000228468	GO Process	GO:0051641	Cellular localization
ASIC1	9606.ENSP00000228468	GO Process	GO:0051649	Establishment of localization in cell
ASIC1	9606.ENSP00000228468	GO Process	GO:0051716	Cellular response to stimulus
ASIC1	9606.ENSP00000228468	GO Process	GO:0055085	Transmembrane transport
ASIC1	9606.ENSP00000228468	GO Process	GO:0065003	Protein-containing complex assembly
ASIC1	9606.ENSP00000228468	GO Process	GO:0065007	Biological regulation
ASIC1	9606.ENSP00000228468	GO Process	GO:0065008	Regulation of biological quality
ASIC1	9606.ENSP00000228468	GO Process	GO:0070206	Protein trimerization
ASIC1	9606.ENSP00000228468	GO Process	GO:0070207	Protein homotrimerization
ASIC1	9606.ENSP00000228468	GO Process	GO:0070588	Calcium ion transmembrane transport
ASIC1	9606.ENSP00000228468	GO Process	GO:0071214	Cellular response to abiotic stimulus
ASIC1	9606.ENSP00000228468	GO Process	GO:0071467	Cellular response to pH
ASIC1	9606.ENSP00000228468	GO Process	GO:0071840	Cellular component organization or biogenesis
ASIC1	9606.ENSP00000228468	GO Process	GO:0098655	Cation transmembrane transport
ASIC1	9606.ENSP00000228468	GO Process	GO:0098660	Inorganic ion transmembrane transport
ASIC1	9606.ENSP00000228468	GO Process	GO:0098662	Inorganic cation transmembrane transport
ASIC1	9606.ENSP00000228468	GO Process	GO:0098916	Anterograde trans-synaptic signaling
ASIC1	9606.ENSP00000228468	GO Process	GO:0099177	Regulation of trans-synaptic signaling
ASIC1	9606.ENSP00000228468	GO Process	GO:0099536	Synaptic signaling
ASIC1	9606.ENSP00000228468	GO Process	GO:0099537	Trans-synaptic signaling
ASIC1	9606.ENSP00000228468	GO Process	GO:0099643	Signal release from synapse
ASIC1	9606.ENSP00000228468	GO Process	GO:0104004	Cellular response to environmental stimulus
ASIC1	9606.ENSP00000228468	GO Process	GO:0140352	Export from cell
ASIC1	9606.ENSP00000228468	GO Process	GO:1901698	Response to nitrogen compound
ASIC1	9606.ENSP00000228468	GO Process	GO:1903530	Regulation of secretion by cell
ASIC1	9606.ENSP00000228468	GO Process	GO:1903531	Negative regulation of secretion by cell
ASIC1	9606.ENSP00000228468	GO Function	GO:0005215	Transporter activity
ASIC1	9606.ENSP00000228468	GO Function	GO:0005216	Ion channel activity
ASIC1	9606.ENSP00000228468	GO Function	GO:0005261	Cation channel activity
ASIC1	9606.ENSP00000228468	GO Function	GO:0005272	Sodium channel activity
ASIC1	9606.ENSP00000228468	GO Function	GO:0008324	Cation transmembrane transporter activity
ASIC1	9606.ENSP00000228468	GO Function	GO:0015075	Ion transmembrane transporter activity
ASIC1	9606.ENSP00000228468	GO Function	GO:0015081	Sodium ion transmembrane transporter activity
ASIC1	9606.ENSP00000228468	GO Function	GO:0015267	Channel activity
ASIC1	9606.ENSP00000228468	GO Function	GO:0015276	Ligand-gated ion channel activity
ASIC1	9606.ENSP00000228468	GO Function	GO:0015280	Ligand-gated sodium channel activity
ASIC1	9606.ENSP00000228468	GO Function	GO:0015318	Inorganic molecular entity transmembrane transporter activity
ASIC1	9606.ENSP00000228468	GO Function	GO:0022803	Passive transmembrane transporter activity
ASIC1	9606.ENSP00000228468	GO Function	GO:0022834	Ligand-gated channel activity
ASIC1	9606.ENSP00000228468	GO Function	GO:0022836	Gated channel activity
ASIC1	9606.ENSP00000228468	GO Function	GO:0022839	Ion gated channel activity
ASIC1	9606.ENSP00000228468	GO Function	GO:0022857	Transmembrane transporter activity
ASIC1	9606.ENSP00000228468	GO Function	GO:0022890	Inorganic cation transmembrane transporter activity
ASIC1	9606.ENSP00000228468	GO Function	GO:0044736	Acid-sensing ion channel activity
ASIC1	9606.ENSP00000228468	GO Function	GO:0046873	Metal ion transmembrane transporter activity
ASIC1	9606.ENSP00000228468	GO Function	GO:0099094	Ligand-gated cation channel activity
ASIC1	9606.ENSP00000228468	GO Component	GO:0005622	Intracellular anatomical structure
ASIC1	9606.ENSP00000228468	GO Component	GO:0005737	Cytoplasm
ASIC1	9606.ENSP00000228468	GO Component	GO:0005794	Golgi apparatus
ASIC1	9606.ENSP00000228468	GO Component	GO:0005886	Plasma membrane
ASIC1	9606.ENSP00000228468	GO Component	GO:0005887	Integral component of plasma membrane
ASIC1	9606.ENSP00000228468	GO Component	GO:0009986	Cell surface
ASIC1	9606.ENSP00000228468	GO Component	GO:0012505	Endomembrane system
ASIC1	9606.ENSP00000228468	GO Component	GO:0016020	Membrane
ASIC1	9606.ENSP00000228468	GO Component	GO:0016021	Integral component of membrane
ASIC1	9606.ENSP00000228468	GO Component	GO:0030054	Cell junction
ASIC1	9606.ENSP00000228468	GO Component	GO:0031224	Intrinsic component of membrane
ASIC1	9606.ENSP00000228468	GO Component	GO:0031226	Intrinsic component of plasma membrane
ASIC1	9606.ENSP00000228468	GO Component	GO:0043226	Organelle
ASIC1	9606.ENSP00000228468	GO Component	GO:0043227	Membrane-bounded organelle
ASIC1	9606.ENSP00000228468	GO Component	GO:0043229	Intracellular organelle
ASIC1	9606.ENSP00000228468	GO Component	GO:0043231	Intracellular membrane-bounded organelle
ASIC1	9606.ENSP00000228468	GO Component	GO:0045202	Synapse
ASIC1	9606.ENSP00000228468	GO Component	GO:0071944	Cell periphery
ASIC1	9606.ENSP00000228468	GO Component	GO:0098793	Presynapse
ASIC1	9606.ENSP00000228468	GO Component	GO:0110165	Cellular anatomical entity
ASIC1	9606.ENSP00000228468	STRING clusters	CL:22477	TRP channels, and Ligand-gated sodium channel activity
ASIC1	9606.ENSP00000228468	STRING clusters	CL:22544	Epithelial sodium channel
ASIC1	9606.ENSP00000228468	Reactome	HSA-2672351	Stimuli-sensing channels
ASIC1	9606.ENSP00000228468	Reactome	HSA-382551	Transport of small molecules
ASIC1	9606.ENSP00000228468	Reactome	HSA-983712	Ion channel transport
ASIC1	9606.ENSP00000228468	TISSUES	BTO:0000000	Tissues, cell types and enzyme sources
ASIC1	9606.ENSP00000228468	TISSUES	BTO:0000042	Animal
ASIC1	9606.ENSP00000228468	TISSUES	BTO:0000142	Brain
ASIC1	9606.ENSP00000228468	TISSUES	BTO:0000227	Central nervous system
ASIC1	9606.ENSP00000228468	TISSUES	BTO:0000282	Head
ASIC1	9606.ENSP00000228468	TISSUES	BTO:0000497	Ganglion
ASIC1	9606.ENSP00000228468	TISSUES	BTO:0001123	Peripheral ganglion
ASIC1	9606.ENSP00000228468	TISSUES	BTO:0001264	Spinal ganglion
ASIC1	9606.ENSP00000228468	TISSUES	BTO:0001279	Spinal cord
ASIC1	9606.ENSP00000228468	TISSUES	BTO:0001484	Nervous system
ASIC1	9606.ENSP00000228468	TISSUES	BTO:0001489	Whole body
ASIC1	9606.ENSP00000228468	UniProt Keywords	KW-0025	Alternative splicing
ASIC1	9606.ENSP00000228468	UniProt Keywords	KW-0106	Calcium
ASIC1	9606.ENSP00000228468	UniProt Keywords	KW-0109	Calcium transport
ASIC1	9606.ENSP00000228468	UniProt Keywords	KW-0325	Glycoprotein
ASIC1	9606.ENSP00000228468	UniProt Keywords	KW-0406	Ion transport
ASIC1	9606.ENSP00000228468	UniProt Keywords	KW-0407	Ion channel
ASIC1	9606.ENSP00000228468	UniProt Keywords	KW-0472	Membrane
ASIC1	9606.ENSP00000228468	UniProt Keywords	KW-0597	Phosphoprotein
ASIC1	9606.ENSP00000228468	UniProt Keywords	KW-0739	Sodium transport
ASIC1	9606.ENSP00000228468	UniProt Keywords	KW-0812	Transmembrane
ASIC1	9606.ENSP00000228468	UniProt Keywords	KW-0813	Transport
ASIC1	9606.ENSP00000228468	UniProt Keywords	KW-0894	Sodium channel
ASIC1	9606.ENSP00000228468	UniProt Keywords	KW-0915	Sodium
ASIC1	9606.ENSP00000228468	UniProt Keywords	KW-1003	Cell membrane
ASIC1	9606.ENSP00000228468	UniProt Keywords	KW-1015	Disulfide bond
ASIC1	9606.ENSP00000228468	UniProt Keywords	KW-1133	Transmembrane helix
ASIC1	9606.ENSP00000228468	Pfam	PF00858	Amiloride-sensitive sodium channel
ASIC1	9606.ENSP00000228468	InterPro	IPR001873	Epithelial sodium channel
ASIC1	9606.ENSP00000228468	InterPro	IPR004724	Epithelial sodium channel, chordates
ASIC1	9606.ENSP00000228468	InterPro	IPR020903	Epithelial sodium channel, conserved site
ASTN2	9606.ENSP00000354504	GO Process	GO:0001736	Establishment of planar polarity
ASTN2	9606.ENSP00000354504	GO Process	GO:0001738	Morphogenesis of a polarized epithelium
ASTN2	9606.ENSP00000354504	GO Process	GO:0001764	Neuron migration
ASTN2	9606.ENSP00000354504	GO Process	GO:0002009	Morphogenesis of an epithelium
ASTN2	9606.ENSP00000354504	GO Process	GO:0006810	Transport
ASTN2	9606.ENSP00000354504	GO Process	GO:0007155	Cell adhesion
ASTN2	9606.ENSP00000354504	GO Process	GO:0007158	Neuron cell-cell adhesion
ASTN2	9606.ENSP00000354504	GO Process	GO:0007164	Establishment of tissue polarity
ASTN2	9606.ENSP00000354504	GO Process	GO:0007275	Multicellular organism development
ASTN2	9606.ENSP00000354504	GO Process	GO:0007399	Nervous system development
ASTN2	9606.ENSP00000354504	GO Process	GO:0008104	Protein localization
ASTN2	9606.ENSP00000354504	GO Process	GO:0009653	Anatomical structure morphogenesis
ASTN2	9606.ENSP00000354504	GO Process	GO:0009888	Tissue development
ASTN2	9606.ENSP00000354504	GO Process	GO:0009987	Cellular process
ASTN2	9606.ENSP00000354504	GO Process	GO:0015031	Protein transport
ASTN2	9606.ENSP00000354504	GO Process	GO:0016477	Cell migration
ASTN2	9606.ENSP00000354504	GO Process	GO:0022008	Neurogenesis
ASTN2	9606.ENSP00000354504	GO Process	GO:0030154	Cell differentiation
ASTN2	9606.ENSP00000354504	GO Process	GO:0032501	Multicellular organismal process
ASTN2	9606.ENSP00000354504	GO Process	GO:0032502	Developmental process
ASTN2	9606.ENSP00000354504	GO Process	GO:0032879	Regulation of localization
ASTN2	9606.ENSP00000354504	GO Process	GO:0032880	Regulation of protein localization
ASTN2	9606.ENSP00000354504	GO Process	GO:0033036	Macromolecule localization
ASTN2	9606.ENSP00000354504	GO Process	GO:0034394	Protein localization to cell surface
ASTN2	9606.ENSP00000354504	GO Process	GO:0045184	Establishment of protein localization
ASTN2	9606.ENSP00000354504	GO Process	GO:0048104	Establishment of body hair or bristle planar orientation
ASTN2	9606.ENSP00000354504	GO Process	GO:0048105	Establishment of body hair planar orientation
ASTN2	9606.ENSP00000354504	GO Process	GO:0048519	Negative regulation of biological process
ASTN2	9606.ENSP00000354504	GO Process	GO:0048523	Negative regulation of cellular process
ASTN2	9606.ENSP00000354504	GO Process	GO:0048699	Generation of neurons
ASTN2	9606.ENSP00000354504	GO Process	GO:0048729	Tissue morphogenesis
ASTN2	9606.ENSP00000354504	GO Process	GO:0048731	System development
ASTN2	9606.ENSP00000354504	GO Process	GO:0048856	Anatomical structure development
ASTN2	9606.ENSP00000354504	GO Process	GO:0048869	Cellular developmental process
ASTN2	9606.ENSP00000354504	GO Process	GO:0048870	Cell motility
ASTN2	9606.ENSP00000354504	GO Process	GO:0050789	Regulation of biological process
ASTN2	9606.ENSP00000354504	GO Process	GO:0050794	Regulation of cellular process
ASTN2	9606.ENSP00000354504	GO Process	GO:0051179	Localization
ASTN2	9606.ENSP00000354504	GO Process	GO:0051234	Establishment of localization
ASTN2	9606.ENSP00000354504	GO Process	GO:0051641	Cellular localization
ASTN2	9606.ENSP00000354504	GO Process	GO:0060341	Regulation of cellular localization
ASTN2	9606.ENSP00000354504	GO Process	GO:0060429	Epithelium development
ASTN2	9606.ENSP00000354504	GO Process	GO:0065007	Biological regulation
ASTN2	9606.ENSP00000354504	GO Process	GO:0070727	Cellular macromolecule localization
ASTN2	9606.ENSP00000354504	GO Process	GO:0071702	Organic substance transport
ASTN2	9606.ENSP00000354504	GO Process	GO:0071705	Nitrogen compound transport
ASTN2	9606.ENSP00000354504	GO Process	GO:0098609	Cell-cell adhesion
ASTN2	9606.ENSP00000354504	GO Process	GO:1903828	Negative regulation of protein localization
ASTN2	9606.ENSP00000354504	GO Process	GO:2000008	Regulation of protein localization to cell surface
ASTN2	9606.ENSP00000354504	GO Process	GO:2000009	Negative regulation of protein localization to cell surface
ASTN2	9606.ENSP00000354504	GO Function	GO:0005488	Binding
ASTN2	9606.ENSP00000354504	GO Function	GO:0005509	Calcium ion binding
ASTN2	9606.ENSP00000354504	GO Function	GO:0036094	Small molecule binding
ASTN2	9606.ENSP00000354504	GO Function	GO:0043167	Ion binding
ASTN2	9606.ENSP00000354504	GO Function	GO:0043168	Anion binding
ASTN2	9606.ENSP00000354504	GO Function	GO:0043169	Cation binding
ASTN2	9606.ENSP00000354504	GO Function	GO:0043178	Alcohol binding
ASTN2	9606.ENSP00000354504	GO Function	GO:0043533	Inositol 1,3,4,5 tetrakisphosphate binding
ASTN2	9606.ENSP00000354504	GO Function	GO:0046872	Metal ion binding
ASTN2	9606.ENSP00000354504	GO Component	GO:0005622	Intracellular anatomical structure
ASTN2	9606.ENSP00000354504	GO Component	GO:0005737	Cytoplasm
ASTN2	9606.ENSP00000354504	GO Component	GO:0005768	Endosome
ASTN2	9606.ENSP00000354504	GO Component	GO:0005769	Early endosome
ASTN2	9606.ENSP00000354504	GO Component	GO:0005770	Late endosome
ASTN2	9606.ENSP00000354504	GO Component	GO:0005938	Cell cortex
ASTN2	9606.ENSP00000354504	GO Component	GO:0012505	Endomembrane system
ASTN2	9606.ENSP00000354504	GO Component	GO:0016020	Membrane
ASTN2	9606.ENSP00000354504	GO Component	GO:0016021	Integral component of membrane
ASTN2	9606.ENSP00000354504	GO Component	GO:0030135	Coated vesicle
ASTN2	9606.ENSP00000354504	GO Component	GO:0030136	Clathrin-coated vesicle
ASTN2	9606.ENSP00000354504	GO Component	GO:0031224	Intrinsic component of membrane
ASTN2	9606.ENSP00000354504	GO Component	GO:0031410	Cytoplasmic vesicle
ASTN2	9606.ENSP00000354504	GO Component	GO:0031982	Vesicle
ASTN2	9606.ENSP00000354504	GO Component	GO:0036477	Somatodendritic compartment
ASTN2	9606.ENSP00000354504	GO Component	GO:0043025	Neuronal cell body
ASTN2	9606.ENSP00000354504	GO Component	GO:0043204	Perikaryon
ASTN2	9606.ENSP00000354504	GO Component	GO:0043226	Organelle
ASTN2	9606.ENSP00000354504	GO Component	GO:0043227	Membrane-bounded organelle
ASTN2	9606.ENSP00000354504	GO Component	GO:0043229	Intracellular organelle
ASTN2	9606.ENSP00000354504	GO Component	GO:0043231	Intracellular membrane-bounded organelle
ASTN2	9606.ENSP00000354504	GO Component	GO:0044297	Cell body
ASTN2	9606.ENSP00000354504	GO Component	GO:0060187	Cell pole
ASTN2	9606.ENSP00000354504	GO Component	GO:0071944	Cell periphery
ASTN2	9606.ENSP00000354504	GO Component	GO:0097708	Intracellular vesicle
ASTN2	9606.ENSP00000354504	GO Component	GO:0110165	Cellular anatomical entity
ASTN2	9606.ENSP00000354504	STRING clusters	CL:27018	Mixed, incl. This family contains Mab-21 and Mab-21 like proteins. In C. elegans these proteins are required for several aspects of embryonic development PUBMED:8582275, and Establishment of planar polarity
ASTN2	9606.ENSP00000354504	STRING clusters	CL:27019	Mixed, incl. Establishment of planar polarity, and Protein FAM228
ASTN2	9606.ENSP00000354504	STRING clusters	CL:27021	Mixed, incl. Establishment of planar polarity, and Protein FAM228
ASTN2	9606.ENSP00000354504	STRING clusters	CL:27025	Mixed, incl. Astrotactin, and PLAC (protease and lacunin) domain
ASTN2	9606.ENSP00000354504	DISEASES	DOID:0080001	Bone disease
ASTN2	9606.ENSP00000354504	DISEASES	DOID:17	Musculoskeletal system disease
ASTN2	9606.ENSP00000354504	DISEASES	DOID:331	Central nervous system disease
ASTN2	9606.ENSP00000354504	DISEASES	DOID:3342	Bone inflammation disease
ASTN2	9606.ENSP00000354504	DISEASES	DOID:4	Disease
ASTN2	9606.ENSP00000354504	DISEASES	DOID:6364	Migraine
ASTN2	9606.ENSP00000354504	DISEASES	DOID:65	Connective tissue disease
ASTN2	9606.ENSP00000354504	DISEASES	DOID:7	Disease of anatomical entity
ASTN2	9606.ENSP00000354504	DISEASES	DOID:8398	Osteoarthritis
ASTN2	9606.ENSP00000354504	DISEASES	DOID:848	Arthritis
ASTN2	9606.ENSP00000354504	DISEASES	DOID:863	Nervous system disease
ASTN2	9606.ENSP00000354504	DISEASES	DOID:936	Brain disease
ASTN2	9606.ENSP00000354504	TISSUES	BTO:0000000	Tissues, cell types and enzyme sources
ASTN2	9606.ENSP00000354504	TISSUES	BTO:0000042	Animal
ASTN2	9606.ENSP00000354504	TISSUES	BTO:0000081	Reproductive system
ASTN2	9606.ENSP00000354504	TISSUES	BTO:0000083	Female reproductive system
ASTN2	9606.ENSP00000354504	TISSUES	BTO:0000142	Brain
ASTN2	9606.ENSP00000354504	TISSUES	BTO:0000227	Central nervous system
ASTN2	9606.ENSP00000354504	TISSUES	BTO:0000282	Head
ASTN2	9606.ENSP00000354504	TISSUES	BTO:0001484	Nervous system
ASTN2	9606.ENSP00000354504	TISSUES	BTO:0001489	Whole body
ASTN2	9606.ENSP00000354504	TISSUES	BTO:0003091	Urogenital system
ASTN2	9606.ENSP00000354504	Monarch	EFO:0000408	Disease
ASTN2	9606.ENSP00000354504	Monarch	EFO:0000556	Ischemia
ASTN2	9606.ENSP00000354504	Monarch	EFO:0000618	Nervous system disease
ASTN2	9606.ENSP00000354504	Monarch	EFO:0000638	Overall survival
ASTN2	9606.ENSP00000354504	Monarch	EFO:0000677	Mental or behavioural disorder
ASTN2	9606.ENSP00000354504	Monarch	EFO:0000714	Survival time
ASTN2	9606.ENSP00000354504	Monarch	EFO:0000719	Temporal measurement
ASTN2	9606.ENSP00000354504	Monarch	EFO:0000720	Test result
ASTN2	9606.ENSP00000354504	Monarch	EFO:0002461	Skeletal system disease
ASTN2	9606.ENSP00000354504	Monarch	EFO:0003765	Sign or symptom
ASTN2	9606.ENSP00000354504	Monarch	EFO:0003843	Pain
ASTN2	9606.ENSP00000354504	Monarch	EFO:0003892	Pulmonary function measurement
ASTN2	9606.ENSP00000354504	Monarch	EFO:0003923	Bone density
ASTN2	9606.ENSP00000354504	Monarch	EFO:0004247	Mood disorder
ASTN2	9606.ENSP00000354504	Monarch	EFO:0004259	Osteonecrosis
ASTN2	9606.ENSP00000354504	Monarch	EFO:0004260	Bone disease
ASTN2	9606.ENSP00000354504	Monarch	EFO:0004298	Cardiovascular measurement
ASTN2	9606.ENSP00000354504	Monarch	EFO:0004302	Anthropometric measurement
ASTN2	9606.ENSP00000354504	Monarch	EFO:0004303	Vital signs
ASTN2	9606.ENSP00000354504	Monarch	EFO:0004308	Leukocyte count
ASTN2	9606.ENSP00000354504	Monarch	EFO:0004311	Heart function measurement
ASTN2	9606.ENSP00000354504	Monarch	EFO:0004312	Vital capacity
ASTN2	9606.ENSP00000354504	Monarch	EFO:0004314	Forced expiratory volume
ASTN2	9606.ENSP00000354504	Monarch	EFO:0004324	Body weights and measures
ASTN2	9606.ENSP00000354504	Monarch	EFO:0004325	Blood pressure
ASTN2	9606.ENSP00000354504	Monarch	EFO:0004327	Electrocardiography
ASTN2	9606.ENSP00000354504	Monarch	EFO:0004339	Body height
ASTN2	9606.ENSP00000354504	Monarch	EFO:0004343	Waist-hip ratio
ASTN2	9606.ENSP00000354504	Monarch	EFO:0004462	PR interval
ASTN2	9606.ENSP00000354504	Monarch	EFO:0004464	Brain measurement
ASTN2	9606.ENSP00000354504	Monarch	EFO:0004467	Insulin measurement
ASTN2	9606.ENSP00000354504	Monarch	EFO:0004503	Hematological measurement
ASTN2	9606.ENSP00000354504	Monarch	EFO:0004512	Bone measurement
ASTN2	9606.ENSP00000354504	Monarch	EFO:0004516	Bone fracture related measurement
ASTN2	9606.ENSP00000354504	Monarch	EFO:0004518	Creatinine measurement
ASTN2	9606.ENSP00000354504	Monarch	EFO:0004529	Lipid measurement
ASTN2	9606.ENSP00000354504	Monarch	EFO:0004532	Serum gamma-glutamyl transferase measurement
ASTN2	9606.ENSP00000354504	Monarch	EFO:0004557	Population measurement
ASTN2	9606.ENSP00000354504	Monarch	EFO:0004582	Liver enzyme measurement
ASTN2	9606.ENSP00000354504	Monarch	EFO:0004586	Complete blood cell count
ASTN2	9606.ENSP00000354504	Monarch	EFO:0004622	Sphingolipid measurement
ASTN2	9606.ENSP00000354504	Monarch	EFO:0004645	Response to vaccine
ASTN2	9606.ENSP00000354504	Monarch	EFO:0004685	Hip geometry
ASTN2	9606.ENSP00000354504	Monarch	EFO:0004713	FEV/FEC ratio
ASTN2	9606.ENSP00000354504	Monarch	EFO:0004725	Metabolite measurement
ASTN2	9606.ENSP00000354504	Monarch	EFO:0004730	Hormone measurement
ASTN2	9606.ENSP00000354504	Monarch	EFO:0004731	Eye measurement
ASTN2	9606.ENSP00000354504	Monarch	EFO:0004736	Aspartate aminotransferase measurement
ASTN2	9606.ENSP00000354504	Monarch	EFO:0004742	Renal system measurement
ASTN2	9606.ENSP00000354504	Monarch	EFO:0004747	Protein measurement
ASTN2	9606.ENSP00000354504	Monarch	EFO:0004784	Self reported educational attainment
ASTN2	9606.ENSP00000354504	Monarch	EFO:0004827	Economic and social preference
ASTN2	9606.ENSP00000354504	Monarch	EFO:0004949	Clinical temporal measurement
ASTN2	9606.ENSP00000354504	Monarch	EFO:0004980	Appendicular lean mass
ASTN2	9606.ENSP00000354504	Monarch	EFO:0005035	Hippocampal volume
ASTN2	9606.ENSP00000354504	Monarch	EFO:0005052	Nervous system measurement
ASTN2	9606.ENSP00000354504	Monarch	EFO:0005093	Hip circumference
ASTN2	9606.ENSP00000354504	Monarch	EFO:0005105	Lipid or lipoprotein measurement
ASTN2	9606.ENSP00000354504	Monarch	EFO:0005134	Amino acid measurement
ASTN2	9606.ENSP00000354504	Monarch	EFO:0005208	Glomerular filtration rate
ASTN2	9606.ENSP00000354504	Monarch	EFO:0005278	Cardiovascular disease biomarker measurement
ASTN2	9606.ENSP00000354504	Monarch	EFO:0005318	Axial length measurement
ASTN2	9606.ENSP00000354504	Monarch	EFO:0005671	Smoking behaviour measurement
ASTN2	9606.ENSP00000354504	Monarch	EFO:0005774	Brain disease
ASTN2	9606.ENSP00000354504	Monarch	EFO:0006335	Systolic blood pressure
ASTN2	9606.ENSP00000354504	Monarch	EFO:0006336	Diastolic blood pressure
ASTN2	9606.ENSP00000354504	Monarch	EFO:0006831	Acute insulin response measurement
ASTN2	9606.ENSP00000354504	Monarch	EFO:0006841	Respiratory disease biomarker
ASTN2	9606.ENSP00000354504	Monarch	EFO:0006842	Diabetes mellitus biomarker
ASTN2	9606.ENSP00000354504	Monarch	EFO:0006848	Mental or behavioural disorder biomarker
ASTN2	9606.ENSP00000354504	Monarch	EFO:0006896	Glucose homeostasis measurement
ASTN2	9606.ENSP00000354504	Monarch	EFO:0006930	Brain volume measurement
ASTN2	9606.ENSP00000354504	Monarch	EFO:0007010	Drug use measurement
ASTN2	9606.ENSP00000354504	Monarch	EFO:0007675	Metastasis measurement
ASTN2	9606.ENSP00000354504	Monarch	EFO:0007788	BMI-adjusted waist-hip ratio
ASTN2	9606.ENSP00000354504	Monarch	EFO:0007803	Emotional symptom measurement
ASTN2	9606.ENSP00000354504	Monarch	EFO:0007814	Refractive error measurement
ASTN2	9606.ENSP00000354504	Monarch	EFO:0007861	Body ratio measurement
ASTN2	9606.ENSP00000354504	Monarch	EFO:0007918	Response to anti-tuberculosis drug
ASTN2	9606.ENSP00000354504	Monarch	EFO:0008039	BMI-adjusted hip circumference
ASTN2	9606.ENSP00000354504	Monarch	EFO:0008336	Disease progression measurement
ASTN2	9606.ENSP00000354504	Monarch	EFO:0008460	Colorectal health
ASTN2	9606.ENSP00000354504	Monarch	EFO:0008463	Glucagon measurement
ASTN2	9606.ENSP00000354504	Monarch	EFO:0009270	Heel bone mineral density
ASTN2	9606.ENSP00000354504	Monarch	EFO:0009366	Quality of life during menstruation measurement
ASTN2	9606.ENSP00000354504	Monarch	EFO:0009386	Central nervous system disease
ASTN2	9606.ENSP00000354504	Monarch	EFO:0009396	Hippocampal CA4 volume
ASTN2	9606.ENSP00000354504	Monarch	EFO:0009399	Subiculum volume
ASTN2	9606.ENSP00000354504	Monarch	EFO:0009403	Granule cell layer dentate gyrus volume
ASTN2	9606.ENSP00000354504	Monarch	EFO:0009518	Complication
ASTN2	9606.ENSP00000354504	Monarch	EFO:0009595	Guilt measurement
ASTN2	9606.ENSP00000354504	Monarch	EFO:0009658	Adverse effect
ASTN2	9606.ENSP00000354504	Monarch	EFO:0009676	Musculoskeletal system disease
ASTN2	9606.ENSP00000354504	Monarch	EFO:0009718	Peak expiratory flow
ASTN2	9606.ENSP00000354504	Monarch	EFO:0009769	Histidine measurement
ASTN2	9606.ENSP00000354504	Monarch	EFO:0009939	Antimigraine preparation use measurement
ASTN2	9606.ENSP00000354504	Monarch	EFO:0009963	Bipolar I disorder
ASTN2	9606.ENSP00000354504	Monarch	EFO:0010083	Dentate gyrus volume measurement
ASTN2	9606.ENSP00000354504	Monarch	EFO:0010100	Multisite chronic pain
ASTN2	9606.ENSP00000354504	Monarch	EFO:0010118	Sphingomyelin measurement
ASTN2	9606.ENSP00000354504	Monarch	EFO:0010144	Frontal lobe volume measurement
ASTN2	9606.ENSP00000354504	Monarch	EFO:0010290	Caudal middle frontal gyrus volume measurement
ASTN2	9606.ENSP00000354504	Monarch	EFO:0010392	Sphingomyelin 16:1 measurement
ASTN2	9606.ENSP00000354504	Monarch	EFO:0010968	Phosphate measurement
ASTN2	9606.ENSP00000354504	Monarch	EFO:0011014	Health-related quality of life measurement
ASTN2	9606.ENSP00000354504	Monarch	EFO:0011015	Educational attainment
ASTN2	9606.ENSP00000354504	Monarch	EFO:1001930	Idiopathic osteonecrosis of the femoral head
ASTN2	9606.ENSP00000354504	Monarch	HP:0000118	Phenotypic abnormality
ASTN2	9606.ENSP00000354504	Monarch	HP:0000707	Abnormality of the nervous system
ASTN2	9606.ENSP00000354504	Monarch	HP:0001297	Stroke
ASTN2	9606.ENSP00000354504	Monarch	HP:0001626	Abnormality of the cardiovascular system
ASTN2	9606.ENSP00000354504	Monarch	HP:0002011	Morphological central nervous system abnormality
ASTN2	9606.ENSP00000354504	Monarch	HP:0002060	Abnormal cerebral morphology
ASTN2	9606.ENSP00000354504	Monarch	HP:0002140	Ischemic stroke
ASTN2	9606.ENSP00000354504	Monarch	HP:0002315	Headache
ASTN2	9606.ENSP00000354504	Monarch	HP:0002597	Abnormality of the vasculature
ASTN2	9606.ENSP00000354504	Monarch	HP:0002637	Cerebral ischemia
ASTN2	9606.ENSP00000354504	Monarch	HP:0011025	Abnormal cardiovascular system physiology
ASTN2	9606.ENSP00000354504	Monarch	HP:0012443	Abnormality of brain morphology
ASTN2	9606.ENSP00000354504	Monarch	HP:0012532	Chronic pain
ASTN2	9606.ENSP00000354504	Monarch	HP:0012638	Abnormal nervous system physiology
ASTN2	9606.ENSP00000354504	Monarch	HP:0012639	Abnormal nervous system morphology
ASTN2	9606.ENSP00000354504	Monarch	HP:0025015	Abnormal vascular morphology
ASTN2	9606.ENSP00000354504	Monarch	HP:0025142	Constitutional symptom
ASTN2	9606.ENSP00000354504	Monarch	HP:0025323	Abnormal arterial physiology
ASTN2	9606.ENSP00000354504	Monarch	HP:0025722	Cerebral infarct
ASTN2	9606.ENSP00000354504	Monarch	HP:0030163	Abnormal vascular physiology
ASTN2	9606.ENSP00000354504	Monarch	HP:0030680	Abnormality of cardiovascular system morphology
ASTN2	9606.ENSP00000354504	Monarch	HP:0033401	Tissue ischemia
ASTN2	9606.ENSP00000354504	Monarch	HP:0100547	Abnormal forebrain morphology
ASTN2	9606.ENSP00000354504	Monarch	HP:0100659	Abnormal cerebral vascular morphology
ASTN2	9606.ENSP00000354504	Monarch	MONDO:0002025	Psychiatric disorder
ASTN2	9606.ENSP00000354504	Monarch	MONDO:0004985	Bipolar disorder
ASTN2	9606.ENSP00000354504	UniProt Keywords	KW-0025	Alternative splicing
ASTN2	9606.ENSP00000354504	UniProt Keywords	KW-0106	Calcium
ASTN2	9606.ENSP00000354504	UniProt Keywords	KW-0245	EGF-like domain
ASTN2	9606.ENSP00000354504	UniProt Keywords	KW-0325	Glycoprotein
ASTN2	9606.ENSP00000354504	UniProt Keywords	KW-0472	Membrane
ASTN2	9606.ENSP00000354504	UniProt Keywords	KW-0479	Metal-binding
ASTN2	9606.ENSP00000354504	UniProt Keywords	KW-0653	Protein transport
ASTN2	9606.ENSP00000354504	UniProt Keywords	KW-0677	Repeat
ASTN2	9606.ENSP00000354504	UniProt Keywords	KW-0732	Signal
ASTN2	9606.ENSP00000354504	UniProt Keywords	KW-0812	Transmembrane
ASTN2	9606.ENSP00000354504	UniProt Keywords	KW-0813	Transport
ASTN2	9606.ENSP00000354504	UniProt Keywords	KW-0963	Cytoplasm
ASTN2	9606.ENSP00000354504	UniProt Keywords	KW-0967	Endosome
ASTN2	9606.ENSP00000354504	UniProt Keywords	KW-0968	Cytoplasmic vesicle
ASTN2	9606.ENSP00000354504	UniProt Keywords	KW-1015	Disulfide bond
ASTN2	9606.ENSP00000354504	UniProt Keywords	KW-1133	Transmembrane helix
ASTN2	9606.ENSP00000354504	InterPro	IPR020864	Membrane attack complex component/perforin (MACPF) domain
ASTN2	9606.ENSP00000354504	InterPro	IPR026995	Astrotactin
ASTN2	9606.ENSP00000354504	InterPro	IPR036116	Fibronectin type III superfamily
ASTN2	9606.ENSP00000354504	InterPro	IPR040510	Astrotactin-2, C-terminal beta-hairpin domain
ASTN2	9606.ENSP00000354504	InterPro	IPR040685	Annexin-like domain
ASTN2	9606.ENSP00000354504	InterPro	IPR045574	Astrotactin-1/2, EGF-like and Fn(III) domains
ASTN2	9606.ENSP00000354504	InterPro	IPR045575	Astrotactin-1/2, N-terminal
ASTN2	9606.ENSP00000354504	SMART	SM00001	EGF domain, unclasssified subfamily
ASTN2	9606.ENSP00000354504	SMART	SM00060	Fibronectin type 3 domain
ASTN2	9606.ENSP00000354504	SMART	SM00457	Membrane-attack complex / perforin
ATAD5	9606.ENSP00000313171	GO Process	GO:0000018	Regulation of DNA recombination
ATAD5	9606.ENSP00000313171	GO Process	GO:0001775	Cell activation
ATAD5	9606.ENSP00000313171	GO Process	GO:0002200	Somatic diversification of immune receptors
ATAD5	9606.ENSP00000313171	GO Process	GO:0002204	Somatic recombination of immunoglobulin genes involved in immune response
ATAD5	9606.ENSP00000313171	GO Process	GO:0002208	Somatic diversification of immunoglobulins involved in immune response
ATAD5	9606.ENSP00000313171	GO Process	GO:0002250	Adaptive immune response
ATAD5	9606.ENSP00000313171	GO Process	GO:0002252	Immune effector process
ATAD5	9606.ENSP00000313171	GO Process	GO:0002263	Cell activation involved in immune response
ATAD5	9606.ENSP00000313171	GO Process	GO:0002285	Lymphocyte activation involved in immune response
ATAD5	9606.ENSP00000313171	GO Process	GO:0002312	B cell activation involved in immune response
ATAD5	9606.ENSP00000313171	GO Process	GO:0002366	Leukocyte activation involved in immune response
ATAD5	9606.ENSP00000313171	GO Process	GO:0002376	Immune system process
ATAD5	9606.ENSP00000313171	GO Process	GO:0002377	Immunoglobulin production
ATAD5	9606.ENSP00000313171	GO Process	GO:0002381	Immunoglobulin production involved in immunoglobulin-mediated immune response
ATAD5	9606.ENSP00000313171	GO Process	GO:0002440	Production of molecular mediator of immune response
ATAD5	9606.ENSP00000313171	GO Process	GO:0002443	Leukocyte mediated immunity
ATAD5	9606.ENSP00000313171	GO Process	GO:0002449	Lymphocyte mediated immunity
ATAD5	9606.ENSP00000313171	GO Process	GO:0002460	Adaptive immune response based on somatic recombination of immune receptors built from immunoglobulin superfamily domains
ATAD5	9606.ENSP00000313171	GO Process	GO:0002520	Immune system development
ATAD5	9606.ENSP00000313171	GO Process	GO:0002562	Somatic diversification of immune receptors via germline recombination within a single locus
ATAD5	9606.ENSP00000313171	GO Process	GO:0002637	Regulation of immunoglobulin production
ATAD5	9606.ENSP00000313171	GO Process	GO:0002639	Positive regulation of immunoglobulin production
ATAD5	9606.ENSP00000313171	GO Process	GO:0002682	Regulation of immune system process
ATAD5	9606.ENSP00000313171	GO Process	GO:0002684	Positive regulation of immune system process
ATAD5	9606.ENSP00000313171	GO Process	GO:0002694	Regulation of leukocyte activation
ATAD5	9606.ENSP00000313171	GO Process	GO:0002696	Positive regulation of leukocyte activation
ATAD5	9606.ENSP00000313171	GO Process	GO:0002697	Regulation of immune effector process
ATAD5	9606.ENSP00000313171	GO Process	GO:0002699	Positive regulation of immune effector process
ATAD5	9606.ENSP00000313171	GO Process	GO:0002700	Regulation of production of molecular mediator of immune response
ATAD5	9606.ENSP00000313171	GO Process	GO:0002702	Positive regulation of production of molecular mediator of immune response
ATAD5	9606.ENSP00000313171	GO Process	GO:0002703	Regulation of leukocyte mediated immunity
ATAD5	9606.ENSP00000313171	GO Process	GO:0002705	Positive regulation of leukocyte mediated immunity
ATAD5	9606.ENSP00000313171	GO Process	GO:0002706	Regulation of lymphocyte mediated immunity
ATAD5	9606.ENSP00000313171	GO Process	GO:0002708	Positive regulation of lymphocyte mediated immunity
ATAD5	9606.ENSP00000313171	GO Process	GO:0002712	Regulation of B cell mediated immunity
ATAD5	9606.ENSP00000313171	GO Process	GO:0002714	Positive regulation of B cell mediated immunity
ATAD5	9606.ENSP00000313171	GO Process	GO:0002819	Regulation of adaptive immune response
ATAD5	9606.ENSP00000313171	GO Process	GO:0002821	Positive regulation of adaptive immune response
ATAD5	9606.ENSP00000313171	GO Process	GO:0002822	Regulation of adaptive immune response based on somatic recombination of immune receptors built from immunoglobulin superfamily domains
ATAD5	9606.ENSP00000313171	GO Process	GO:0002824	Positive regulation of adaptive immune response based on somatic recombination of immune receptors built from immunoglobulin superfamily domains
ATAD5	9606.ENSP00000313171	GO Process	GO:0002889	Regulation of immunoglobulin mediated immune response
ATAD5	9606.ENSP00000313171	GO Process	GO:0002891	Positive regulation of immunoglobulin mediated immune response
ATAD5	9606.ENSP00000313171	GO Process	GO:0006139	Nucleobase-containing compound metabolic process
ATAD5	9606.ENSP00000313171	GO Process	GO:0006259	DNA metabolic process
ATAD5	9606.ENSP00000313171	GO Process	GO:0006260	DNA replication
ATAD5	9606.ENSP00000313171	GO Process	GO:0006261	DNA-templated DNA replication
ATAD5	9606.ENSP00000313171	GO Process	GO:0006275	Regulation of DNA replication
ATAD5	9606.ENSP00000313171	GO Process	GO:0006310	DNA recombination
ATAD5	9606.ENSP00000313171	GO Process	GO:0006725	Cellular aromatic compound metabolic process
ATAD5	9606.ENSP00000313171	GO Process	GO:0006807	Nitrogen compound metabolic process
ATAD5	9606.ENSP00000313171	GO Process	GO:0006915	Apoptotic process
ATAD5	9606.ENSP00000313171	GO Process	GO:0006950	Response to stress
ATAD5	9606.ENSP00000313171	GO Process	GO:0006955	Immune response
ATAD5	9606.ENSP00000313171	GO Process	GO:0006974	Cellular response to DNA damage stimulus
ATAD5	9606.ENSP00000313171	GO Process	GO:0007049	Cell cycle
ATAD5	9606.ENSP00000313171	GO Process	GO:0007154	Cell communication
ATAD5	9606.ENSP00000313171	GO Process	GO:0007165	Signal transduction
ATAD5	9606.ENSP00000313171	GO Process	GO:0007275	Multicellular organism development
ATAD5	9606.ENSP00000313171	GO Process	GO:0007346	Regulation of mitotic cell cycle
ATAD5	9606.ENSP00000313171	GO Process	GO:0008152	Metabolic process
ATAD5	9606.ENSP00000313171	GO Process	GO:0008219	Cell death
ATAD5	9606.ENSP00000313171	GO Process	GO:0008283	Cell population proliferation
ATAD5	9606.ENSP00000313171	GO Process	GO:0008284	Positive regulation of cell population proliferation
ATAD5	9606.ENSP00000313171	GO Process	GO:0008630	Intrinsic apoptotic signaling pathway in response to DNA damage
ATAD5	9606.ENSP00000313171	GO Process	GO:0009893	Positive regulation of metabolic process
ATAD5	9606.ENSP00000313171	GO Process	GO:0009966	Regulation of signal transduction
ATAD5	9606.ENSP00000313171	GO Process	GO:0009968	Negative regulation of signal transduction
ATAD5	9606.ENSP00000313171	GO Process	GO:0009987	Cellular process
ATAD5	9606.ENSP00000313171	GO Process	GO:0010467	Gene expression
ATAD5	9606.ENSP00000313171	GO Process	GO:0010468	Regulation of gene expression
ATAD5	9606.ENSP00000313171	GO Process	GO:0010564	Regulation of cell cycle process
ATAD5	9606.ENSP00000313171	GO Process	GO:0010604	Positive regulation of macromolecule metabolic process
ATAD5	9606.ENSP00000313171	GO Process	GO:0010628	Positive regulation of gene expression
ATAD5	9606.ENSP00000313171	GO Process	GO:0010646	Regulation of cell communication
ATAD5	9606.ENSP00000313171	GO Process	GO:0010648	Negative regulation of cell communication
ATAD5	9606.ENSP00000313171	GO Process	GO:0010941	Regulation of cell death
ATAD5	9606.ENSP00000313171	GO Process	GO:0012501	Programmed cell death
ATAD5	9606.ENSP00000313171	GO Process	GO:0016064	Immunoglobulin mediated immune response
ATAD5	9606.ENSP00000313171	GO Process	GO:0016444	Somatic cell DNA recombination
ATAD5	9606.ENSP00000313171	GO Process	GO:0016445	Somatic diversification of immunoglobulins
ATAD5	9606.ENSP00000313171	GO Process	GO:0016447	Somatic recombination of immunoglobulin gene segments
ATAD5	9606.ENSP00000313171	GO Process	GO:0019219	Regulation of nucleobase-containing compound metabolic process
ATAD5	9606.ENSP00000313171	GO Process	GO:0019222	Regulation of metabolic process
ATAD5	9606.ENSP00000313171	GO Process	GO:0019724	B cell mediated immunity
ATAD5	9606.ENSP00000313171	GO Process	GO:0022402	Cell cycle process
ATAD5	9606.ENSP00000313171	GO Process	GO:0023051	Regulation of signaling
ATAD5	9606.ENSP00000313171	GO Process	GO:0023052	Signaling
ATAD5	9606.ENSP00000313171	GO Process	GO:0023057	Negative regulation of signaling
ATAD5	9606.ENSP00000313171	GO Process	GO:0030888	Regulation of B cell proliferation
ATAD5	9606.ENSP00000313171	GO Process	GO:0030890	Positive regulation of B cell proliferation
ATAD5	9606.ENSP00000313171	GO Process	GO:0031323	Regulation of cellular metabolic process
ATAD5	9606.ENSP00000313171	GO Process	GO:0031325	Positive regulation of cellular metabolic process
ATAD5	9606.ENSP00000313171	GO Process	GO:0032501	Multicellular organismal process
ATAD5	9606.ENSP00000313171	GO Process	GO:0032502	Developmental process
ATAD5	9606.ENSP00000313171	GO Process	GO:0032944	Regulation of mononuclear cell proliferation
ATAD5	9606.ENSP00000313171	GO Process	GO:0032946	Positive regulation of mononuclear cell proliferation
ATAD5	9606.ENSP00000313171	GO Process	GO:0033260	Nuclear DNA replication
ATAD5	9606.ENSP00000313171	GO Process	GO:0033554	Cellular response to stress
ATAD5	9606.ENSP00000313171	GO Process	GO:0034641	Cellular nitrogen compound metabolic process
ATAD5	9606.ENSP00000313171	GO Process	GO:0035556	Intracellular signal transduction
ATAD5	9606.ENSP00000313171	GO Process	GO:0042113	B cell activation
ATAD5	9606.ENSP00000313171	GO Process	GO:0042127	Regulation of cell population proliferation
ATAD5	9606.ENSP00000313171	GO Process	GO:0042770	Signal transduction in response to DNA damage
ATAD5	9606.ENSP00000313171	GO Process	GO:0042771	Intrinsic apoptotic signaling pathway in response to DNA damage by p53 class mediator
ATAD5	9606.ENSP00000313171	GO Process	GO:0042981	Regulation of apoptotic process
ATAD5	9606.ENSP00000313171	GO Process	GO:0043066	Negative regulation of apoptotic process
ATAD5	9606.ENSP00000313171	GO Process	GO:0043067	Regulation of programmed cell death
ATAD5	9606.ENSP00000313171	GO Process	GO:0043069	Negative regulation of programmed cell death
ATAD5	9606.ENSP00000313171	GO Process	GO:0043170	Macromolecule metabolic process
ATAD5	9606.ENSP00000313171	GO Process	GO:0044237	Cellular metabolic process
ATAD5	9606.ENSP00000313171	GO Process	GO:0044238	Primary metabolic process
ATAD5	9606.ENSP00000313171	GO Process	GO:0044260	Cellular macromolecule metabolic process
ATAD5	9606.ENSP00000313171	GO Process	GO:0044786	Cell cycle DNA replication
ATAD5	9606.ENSP00000313171	GO Process	GO:0045190	Isotype switching
ATAD5	9606.ENSP00000313171	GO Process	GO:0045191	Regulation of isotype switching
ATAD5	9606.ENSP00000313171	GO Process	GO:0045321	Leukocyte activation
ATAD5	9606.ENSP00000313171	GO Process	GO:0045740	Positive regulation of DNA replication
ATAD5	9606.ENSP00000313171	GO Process	GO:0045787	Positive regulation of cell cycle
ATAD5	9606.ENSP00000313171	GO Process	GO:0045830	Positive regulation of isotype switching
ATAD5	9606.ENSP00000313171	GO Process	GO:0045911	Positive regulation of DNA recombination
ATAD5	9606.ENSP00000313171	GO Process	GO:0045935	Positive regulation of nucleobase-containing compound metabolic process
ATAD5	9606.ENSP00000313171	GO Process	GO:0046483	Heterocycle metabolic process
ATAD5	9606.ENSP00000313171	GO Process	GO:0046649	Lymphocyte activation
ATAD5	9606.ENSP00000313171	GO Process	GO:0048302	Regulation of isotype switching to IgG isotypes
ATAD5	9606.ENSP00000313171	GO Process	GO:0048304	Positive regulation of isotype switching to IgG isotypes
ATAD5	9606.ENSP00000313171	GO Process	GO:0048518	Positive regulation of biological process
ATAD5	9606.ENSP00000313171	GO Process	GO:0048519	Negative regulation of biological process
ATAD5	9606.ENSP00000313171	GO Process	GO:0048522	Positive regulation of cellular process
ATAD5	9606.ENSP00000313171	GO Process	GO:0048523	Negative regulation of cellular process
ATAD5	9606.ENSP00000313171	GO Process	GO:0048583	Regulation of response to stimulus
ATAD5	9606.ENSP00000313171	GO Process	GO:0048584	Positive regulation of response to stimulus
ATAD5	9606.ENSP00000313171	GO Process	GO:0048585	Negative regulation of response to stimulus
ATAD5	9606.ENSP00000313171	GO Process	GO:0048731	System development
ATAD5	9606.ENSP00000313171	GO Process	GO:0048856	Anatomical structure development
ATAD5	9606.ENSP00000313171	GO Process	GO:0050670	Regulation of lymphocyte proliferation
ATAD5	9606.ENSP00000313171	GO Process	GO:0050671	Positive regulation of lymphocyte proliferation
ATAD5	9606.ENSP00000313171	GO Process	GO:0050776	Regulation of immune response
ATAD5	9606.ENSP00000313171	GO Process	GO:0050778	Positive regulation of immune response
ATAD5	9606.ENSP00000313171	GO Process	GO:0050789	Regulation of biological process
ATAD5	9606.ENSP00000313171	GO Process	GO:0050793	Regulation of developmental process
ATAD5	9606.ENSP00000313171	GO Process	GO:0050794	Regulation of cellular process
ATAD5	9606.ENSP00000313171	GO Process	GO:0050864	Regulation of B cell activation
ATAD5	9606.ENSP00000313171	GO Process	GO:0050865	Regulation of cell activation
ATAD5	9606.ENSP00000313171	GO Process	GO:0050867	Positive regulation of cell activation
ATAD5	9606.ENSP00000313171	GO Process	GO:0050871	Positive regulation of B cell activation
ATAD5	9606.ENSP00000313171	GO Process	GO:0050896	Response to stimulus
ATAD5	9606.ENSP00000313171	GO Process	GO:0051052	Regulation of DNA metabolic process
ATAD5	9606.ENSP00000313171	GO Process	GO:0051054	Positive regulation of DNA metabolic process
ATAD5	9606.ENSP00000313171	GO Process	GO:0051094	Positive regulation of developmental process
ATAD5	9606.ENSP00000313171	GO Process	GO:0051171	Regulation of nitrogen compound metabolic process
ATAD5	9606.ENSP00000313171	GO Process	GO:0051173	Positive regulation of nitrogen compound metabolic process
ATAD5	9606.ENSP00000313171	GO Process	GO:0051239	Regulation of multicellular organismal process
ATAD5	9606.ENSP00000313171	GO Process	GO:0051240	Positive regulation of multicellular organismal process
ATAD5	9606.ENSP00000313171	GO Process	GO:0051249	Regulation of lymphocyte activation
ATAD5	9606.ENSP00000313171	GO Process	GO:0051251	Positive regulation of lymphocyte activation
ATAD5	9606.ENSP00000313171	GO Process	GO:0051716	Cellular response to stimulus
ATAD5	9606.ENSP00000313171	GO Process	GO:0051726	Regulation of cell cycle
ATAD5	9606.ENSP00000313171	GO Process	GO:0060255	Regulation of macromolecule metabolic process
ATAD5	9606.ENSP00000313171	GO Process	GO:0060548	Negative regulation of cell death
ATAD5	9606.ENSP00000313171	GO Process	GO:0065007	Biological regulation
ATAD5	9606.ENSP00000313171	GO Process	GO:0070663	Regulation of leukocyte proliferation
ATAD5	9606.ENSP00000313171	GO Process	GO:0070665	Positive regulation of leukocyte proliferation
ATAD5	9606.ENSP00000313171	GO Process	GO:0071704	Organic substance metabolic process
ATAD5	9606.ENSP00000313171	GO Process	GO:0072331	Signal transduction by p53 class mediator
ATAD5	9606.ENSP00000313171	GO Process	GO:0072332	Intrinsic apoptotic signaling pathway by p53 class mediator
ATAD5	9606.ENSP00000313171	GO Process	GO:0080090	Regulation of primary metabolic process
ATAD5	9606.ENSP00000313171	GO Process	GO:0080134	Regulation of response to stress
ATAD5	9606.ENSP00000313171	GO Process	GO:0080135	Regulation of cellular response to stress
ATAD5	9606.ENSP00000313171	GO Process	GO:0090068	Positive regulation of cell cycle process
ATAD5	9606.ENSP00000313171	GO Process	GO:0090304	Nucleic acid metabolic process
ATAD5	9606.ENSP00000313171	GO Process	GO:0090305	Nucleic acid phosphodiester bond hydrolysis
ATAD5	9606.ENSP00000313171	GO Process	GO:0090618	DNA clamp unloading
ATAD5	9606.ENSP00000313171	GO Process	GO:0097190	Apoptotic signaling pathway
ATAD5	9606.ENSP00000313171	GO Process	GO:0097193	Intrinsic apoptotic signaling pathway
ATAD5	9606.ENSP00000313171	GO Process	GO:1901360	Organic cyclic compound metabolic process
ATAD5	9606.ENSP00000313171	GO Process	GO:1901796	Regulation of signal transduction by p53 class mediator
ATAD5	9606.ENSP00000313171	GO Process	GO:1901797	Negative regulation of signal transduction by p53 class mediator
ATAD5	9606.ENSP00000313171	GO Process	GO:1901987	Regulation of cell cycle phase transition
ATAD5	9606.ENSP00000313171	GO Process	GO:1901989	Positive regulation of cell cycle phase transition
ATAD5	9606.ENSP00000313171	GO Process	GO:1901990	Regulation of mitotic cell cycle phase transition
ATAD5	9606.ENSP00000313171	GO Process	GO:1902165	Regulation of intrinsic apoptotic signaling pathway in response to DNA damage by p53 class mediator
ATAD5	9606.ENSP00000313171	GO Process	GO:1902166	Negative regulation of intrinsic apoptotic signaling pathway in response to DNA damage by p53 class mediator
ATAD5	9606.ENSP00000313171	GO Process	GO:1902229	Regulation of intrinsic apoptotic signaling pathway in response to DNA damage
ATAD5	9606.ENSP00000313171	GO Process	GO:1902230	Negative regulation of intrinsic apoptotic signaling pathway in response to DNA damage
ATAD5	9606.ENSP00000313171	GO Process	GO:1902253	Regulation of intrinsic apoptotic signaling pathway by p53 class mediator
ATAD5	9606.ENSP00000313171	GO Process	GO:1902254	Negative regulation of intrinsic apoptotic signaling pathway by p53 class mediator
ATAD5	9606.ENSP00000313171	GO Process	GO:1902531	Regulation of intracellular signal transduction
ATAD5	9606.ENSP00000313171	GO Process	GO:1902532	Negative regulation of intracellular signal transduction
ATAD5	9606.ENSP00000313171	GO Process	GO:1902749	Regulation of cell cycle G2/M phase transition
ATAD5	9606.ENSP00000313171	GO Process	GO:1902751	Positive regulation of cell cycle G2/M phase transition
ATAD5	9606.ENSP00000313171	GO Process	GO:2001020	Regulation of response to DNA damage stimulus
ATAD5	9606.ENSP00000313171	GO Process	GO:2001021	Negative regulation of response to DNA damage stimulus
ATAD5	9606.ENSP00000313171	GO Process	GO:2001233	Regulation of apoptotic signaling pathway
ATAD5	9606.ENSP00000313171	GO Process	GO:2001234	Negative regulation of apoptotic signaling pathway
ATAD5	9606.ENSP00000313171	GO Process	GO:2001242	Regulation of intrinsic apoptotic signaling pathway
ATAD5	9606.ENSP00000313171	GO Process	GO:2001243	Negative regulation of intrinsic apoptotic signaling pathway
ATAD5	9606.ENSP00000313171	GO Function	GO:0000166	Nucleotide binding
ATAD5	9606.ENSP00000313171	GO Function	GO:0003676	Nucleic acid binding
ATAD5	9606.ENSP00000313171	GO Function	GO:0003677	DNA binding
ATAD5	9606.ENSP00000313171	GO Function	GO:0003824	Catalytic activity
ATAD5	9606.ENSP00000313171	GO Function	GO:0005488	Binding
ATAD5	9606.ENSP00000313171	GO Function	GO:0005524	ATP binding
ATAD5	9606.ENSP00000313171	GO Function	GO:0008094	ATP-dependent activity, acting on DNA
ATAD5	9606.ENSP00000313171	GO Function	GO:0016462	Pyrophosphatase activity
ATAD5	9606.ENSP00000313171	GO Function	GO:0016787	Hydrolase activity
ATAD5	9606.ENSP00000313171	GO Function	GO:0016817	Hydrolase activity, acting on acid anhydrides
ATAD5	9606.ENSP00000313171	GO Function	GO:0016818	Hydrolase activity, acting on acid anhydrides, in phosphorus-containing anhydrides
ATAD5	9606.ENSP00000313171	GO Function	GO:0016887	ATP hydrolysis activity
ATAD5	9606.ENSP00000313171	GO Function	GO:0017076	Purine nucleotide binding
ATAD5	9606.ENSP00000313171	GO Function	GO:0017111	Nucleoside-triphosphatase activity
ATAD5	9606.ENSP00000313171	GO Function	GO:0030554	Adenyl nucleotide binding
ATAD5	9606.ENSP00000313171	GO Function	GO:0032553	Ribonucleotide binding
ATAD5	9606.ENSP00000313171	GO Function	GO:0032555	Purine ribonucleotide binding
ATAD5	9606.ENSP00000313171	GO Function	GO:0032559	Adenyl ribonucleotide binding
ATAD5	9606.ENSP00000313171	GO Function	GO:0035639	Purine ribonucleoside triphosphate binding
ATAD5	9606.ENSP00000313171	GO Function	GO:0036094	Small molecule binding
ATAD5	9606.ENSP00000313171	GO Function	GO:0043167	Ion binding
ATAD5	9606.ENSP00000313171	GO Function	GO:0043168	Anion binding
ATAD5	9606.ENSP00000313171	GO Function	GO:0061860	DNA clamp unloader activity
ATAD5	9606.ENSP00000313171	GO Function	GO:0097159	Organic cyclic compound binding
ATAD5	9606.ENSP00000313171	GO Function	GO:0097367	Carbohydrate derivative binding
ATAD5	9606.ENSP00000313171	GO Function	GO:0140097	Catalytic activity, acting on DNA
ATAD5	9606.ENSP00000313171	GO Function	GO:0140640	Catalytic activity, acting on a nucleic acid
ATAD5	9606.ENSP00000313171	GO Function	GO:0140657	ATP-dependent activity
ATAD5	9606.ENSP00000313171	GO Function	GO:1901265	Nucleoside phosphate binding
ATAD5	9606.ENSP00000313171	GO Function	GO:1901363	Heterocyclic compound binding
ATAD5	9606.ENSP00000313171	GO Component	GO:0005622	Intracellular anatomical structure
ATAD5	9606.ENSP00000313171	GO Component	GO:0005634	Nucleus
ATAD5	9606.ENSP00000313171	GO Component	GO:0005694	Chromosome
ATAD5	9606.ENSP00000313171	GO Component	GO:0031391	Elg1 RFC-like complex
ATAD5	9606.ENSP00000313171	GO Component	GO:0032991	Protein-containing complex
ATAD5	9606.ENSP00000313171	GO Component	GO:0043226	Organelle
ATAD5	9606.ENSP00000313171	GO Component	GO:0043227	Membrane-bounded organelle
ATAD5	9606.ENSP00000313171	GO Component	GO:0043228	Non-membrane-bounded organelle
ATAD5	9606.ENSP00000313171	GO Component	GO:0043229	Intracellular organelle
ATAD5	9606.ENSP00000313171	GO Component	GO:0043231	Intracellular membrane-bounded organelle
ATAD5	9606.ENSP00000313171	GO Component	GO:0043232	Intracellular non-membrane-bounded organelle
ATAD5	9606.ENSP00000313171	GO Component	GO:0110165	Cellular anatomical entity
ATAD5	9606.ENSP00000313171	GO Component	GO:1902494	Catalytic complex
ATAD5	9606.ENSP00000313171	STRING clusters	CL:6455	DNA replication, and Regulation of DNA-directed DNA polymerase activity
ATAD5	9606.ENSP00000313171	STRING clusters	CL:6519	Polymerase switching, and Epsilon DNA polymerase complex
ATAD5	9606.ENSP00000313171	STRING clusters	CL:6554	DNA replication factor C complex, and PCNA-p21 complex
ATAD5	9606.ENSP00000313171	TISSUES	BTO:0000000	Tissues, cell types and enzyme sources
ATAD5	9606.ENSP00000313171	TISSUES	BTO:0000042	Animal
ATAD5	9606.ENSP00000313171	TISSUES	BTO:0000174	Embryonic structure
ATAD5	9606.ENSP00000313171	TISSUES	BTO:0000284	Organism form
ATAD5	9606.ENSP00000313171	TISSUES	BTO:0000379	Embryo
ATAD5	9606.ENSP00000313171	TISSUES	BTO:0001489	Whole body
ATAD5	9606.ENSP00000313171	TISSUES	BTO:0001541	Pronephros
ATAD5	9606.ENSP00000313171	COMPARTMENTS	GOCC:0005622	Intracellular
ATAD5	9606.ENSP00000313171	COMPARTMENTS	GOCC:0005694	Chromosome
ATAD5	9606.ENSP00000313171	COMPARTMENTS	GOCC:0031391	Elg1 RFC-like complex
ATAD5	9606.ENSP00000313171	COMPARTMENTS	GOCC:0032991	Protein-containing complex
ATAD5	9606.ENSP00000313171	COMPARTMENTS	GOCC:0043226	Organelle
ATAD5	9606.ENSP00000313171	COMPARTMENTS	GOCC:0043228	Non-membrane-bounded organelle
ATAD5	9606.ENSP00000313171	COMPARTMENTS	GOCC:0043229	Intracellular organelle
ATAD5	9606.ENSP00000313171	COMPARTMENTS	GOCC:0043232	Intracellular non-membrane-bounded organelle
ATAD5	9606.ENSP00000313171	COMPARTMENTS	GOCC:0110165	Cellular anatomical entity
ATAD5	9606.ENSP00000313171	COMPARTMENTS	GOCC:1902494	Catalytic complex
ATAD5	9606.ENSP00000313171	COMPARTMENTS	GOCC:1904949	ATPase complex
ATAD5	9606.ENSP00000313171	Monarch	EFO:0003892	Pulmonary function measurement
ATAD5	9606.ENSP00000313171	Monarch	EFO:0004302	Anthropometric measurement
ATAD5	9606.ENSP00000313171	Monarch	EFO:0004303	Vital signs
ATAD5	9606.ENSP00000313171	Monarch	EFO:0004306	Erythrocyte indices
ATAD5	9606.ENSP00000313171	Monarch	EFO:0004308	Leukocyte count
ATAD5	9606.ENSP00000313171	Monarch	EFO:0004312	Vital capacity
ATAD5	9606.ENSP00000313171	Monarch	EFO:0004314	Forced expiratory volume
ATAD5	9606.ENSP00000313171	Monarch	EFO:0004324	Body weights and measures
ATAD5	9606.ENSP00000313171	Monarch	EFO:0004325	Blood pressure
ATAD5	9606.ENSP00000313171	Monarch	EFO:0004338	Body weight
ATAD5	9606.ENSP00000313171	Monarch	EFO:0004339	Body height
ATAD5	9606.ENSP00000313171	Monarch	EFO:0004340	Body mass index
ATAD5	9606.ENSP00000313171	Monarch	EFO:0004342	Waist circumference
ATAD5	9606.ENSP00000313171	Monarch	EFO:0004344	Birth weight
ATAD5	9606.ENSP00000313171	Monarch	EFO:0004503	Hematological measurement
ATAD5	9606.ENSP00000313171	Monarch	EFO:0004512	Bone measurement
ATAD5	9606.ENSP00000313171	Monarch	EFO:0004526	Mean corpuscular volume
ATAD5	9606.ENSP00000313171	Monarch	EFO:0004527	Mean corpuscular hemoglobin
ATAD5	9606.ENSP00000313171	Monarch	EFO:0004586	Complete blood cell count
ATAD5	9606.ENSP00000313171	Monarch	EFO:0004833	Neutrophil count
ATAD5	9606.ENSP00000313171	Monarch	EFO:0004995	Lean body mass
ATAD5	9606.ENSP00000313171	Monarch	EFO:0005047	Erythrocyte measurement
ATAD5	9606.ENSP00000313171	Monarch	EFO:0005093	Hip circumference
ATAD5	9606.ENSP00000313171	Monarch	EFO:0006335	Systolic blood pressure
ATAD5	9606.ENSP00000313171	Monarch	EFO:0006336	Diastolic blood pressure
ATAD5	9606.ENSP00000313171	Monarch	EFO:0006841	Respiratory disease biomarker
ATAD5	9606.ENSP00000313171	Monarch	EFO:0007789	BMI-adjusted waist circumference
ATAD5	9606.ENSP00000313171	Monarch	EFO:0007987	Granulocyte count
ATAD5	9606.ENSP00000313171	Monarch	EFO:0007988	Myeloid white cell count
ATAD5	9606.ENSP00000313171	Monarch	EFO:0007990	Neutrophil percentage of leukocytes
ATAD5	9606.ENSP00000313171	Monarch	EFO:0007997	Granulocyte percentage of myeloid white cells
ATAD5	9606.ENSP00000313171	Monarch	EFO:0008002	Physical activity measurement
ATAD5	9606.ENSP00000313171	Monarch	EFO:0008039	BMI-adjusted hip circumference
ATAD5	9606.ENSP00000313171	UniProt Keywords	KW-0025	Alternative splicing
ATAD5	9606.ENSP00000313171	UniProt Keywords	KW-0067	ATP-binding
ATAD5	9606.ENSP00000313171	UniProt Keywords	KW-0227	DNA damage
ATAD5	9606.ENSP00000313171	UniProt Keywords	KW-0539	Nucleus
ATAD5	9606.ENSP00000313171	UniProt Keywords	KW-0547	Nucleotide-binding
ATAD5	9606.ENSP00000313171	UniProt Keywords	KW-0597	Phosphoprotein
ATAD5	9606.ENSP00000313171	UniProt Keywords	KW-0832	Ubl conjugation
ATAD5	9606.ENSP00000313171	UniProt Keywords	KW-1017	Isopeptide bond
ATAD5	9606.ENSP00000313171	InterPro	IPR003593	AAA+ ATPase domain
ATAD5	9606.ENSP00000313171	InterPro	IPR003959	ATPase, AAA-type, core
ATAD5	9606.ENSP00000313171	InterPro	IPR027417	P-loop containing nucleoside triphosphate hydrolase
ATAD5	9606.ENSP00000313171	SMART	SM00382	ATPases associated with a variety of cellular activities
ATL1	9606.ENSP00000351155	GO Process	GO:0000902	Cell morphogenesis
ATL1	9606.ENSP00000351155	GO Process	GO:0000904	Cell morphogenesis involved in differentiation
ATL1	9606.ENSP00000351155	GO Process	GO:0006996	Organelle organization
ATL1	9606.ENSP00000351155	GO Process	GO:0007029	Endoplasmic reticulum organization
ATL1	9606.ENSP00000351155	GO Process	GO:0007275	Multicellular organism development
ATL1	9606.ENSP00000351155	GO Process	GO:0007399	Nervous system development
ATL1	9606.ENSP00000351155	GO Process	GO:0007409	Axonogenesis
ATL1	9606.ENSP00000351155	GO Process	GO:0009653	Anatomical structure morphogenesis
ATL1	9606.ENSP00000351155	GO Process	GO:0009987	Cellular process
ATL1	9606.ENSP00000351155	GO Process	GO:0010256	Endomembrane system organization
ATL1	9606.ENSP00000351155	GO Process	GO:0016043	Cellular component organization
ATL1	9606.ENSP00000351155	GO Process	GO:0022008	Neurogenesis
ATL1	9606.ENSP00000351155	GO Process	GO:0022607	Cellular component assembly
ATL1	9606.ENSP00000351155	GO Process	GO:0030030	Cell projection organization
ATL1	9606.ENSP00000351155	GO Process	GO:0030154	Cell differentiation
ATL1	9606.ENSP00000351155	GO Process	GO:0030182	Neuron differentiation
ATL1	9606.ENSP00000351155	GO Process	GO:0031175	Neuron projection development
ATL1	9606.ENSP00000351155	GO Process	GO:0032501	Multicellular organismal process
ATL1	9606.ENSP00000351155	GO Process	GO:0032502	Developmental process
ATL1	9606.ENSP00000351155	GO Process	GO:0032989	Cellular component morphogenesis
ATL1	9606.ENSP00000351155	GO Process	GO:0032990	Cell part morphogenesis
ATL1	9606.ENSP00000351155	GO Process	GO:0043933	Protein-containing complex organization
ATL1	9606.ENSP00000351155	GO Process	GO:0044085	Cellular component biogenesis
ATL1	9606.ENSP00000351155	GO Process	GO:0048468	Cell development
ATL1	9606.ENSP00000351155	GO Process	GO:0048666	Neuron development
ATL1	9606.ENSP00000351155	GO Process	GO:0048667	Cell morphogenesis involved in neuron differentiation
ATL1	9606.ENSP00000351155	GO Process	GO:0048699	Generation of neurons
ATL1	9606.ENSP00000351155	GO Process	GO:0048731	System development
ATL1	9606.ENSP00000351155	GO Process	GO:0048812	Neuron projection morphogenesis
ATL1	9606.ENSP00000351155	GO Process	GO:0048856	Anatomical structure development
ATL1	9606.ENSP00000351155	GO Process	GO:0048858	Cell projection morphogenesis
ATL1	9606.ENSP00000351155	GO Process	GO:0048869	Cellular developmental process
ATL1	9606.ENSP00000351155	GO Process	GO:0051259	Protein complex oligomerization
ATL1	9606.ENSP00000351155	GO Process	GO:0051260	Protein homooligomerization
ATL1	9606.ENSP00000351155	GO Process	GO:0061024	Membrane organization
ATL1	9606.ENSP00000351155	GO Process	GO:0061564	Axon development
ATL1	9606.ENSP00000351155	GO Process	GO:0065003	Protein-containing complex assembly
ATL1	9606.ENSP00000351155	GO Process	GO:0071786	Endoplasmic reticulum tubular network organization
ATL1	9606.ENSP00000351155	GO Process	GO:0071840	Cellular component organization or biogenesis
ATL1	9606.ENSP00000351155	GO Process	GO:0090158	Endoplasmic reticulum membrane organization
ATL1	9606.ENSP00000351155	GO Process	GO:0120036	Plasma membrane bounded cell projection organization
ATL1	9606.ENSP00000351155	GO Process	GO:0120039	Plasma membrane bounded cell projection morphogenesis
ATL1	9606.ENSP00000351155	GO Process	GO:1990809	Endoplasmic reticulum tubular network membrane organization
ATL1	9606.ENSP00000351155	GO Function	GO:0000166	Nucleotide binding
ATL1	9606.ENSP00000351155	GO Function	GO:0003824	Catalytic activity
ATL1	9606.ENSP00000351155	GO Function	GO:0003924	GTPase activity
ATL1	9606.ENSP00000351155	GO Function	GO:0005488	Binding
ATL1	9606.ENSP00000351155	GO Function	GO:0005515	Protein binding
ATL1	9606.ENSP00000351155	GO Function	GO:0005525	GTP binding
ATL1	9606.ENSP00000351155	GO Function	GO:0016462	Pyrophosphatase activity
ATL1	9606.ENSP00000351155	GO Function	GO:0016787	Hydrolase activity
ATL1	9606.ENSP00000351155	GO Function	GO:0016817	Hydrolase activity, acting on acid anhydrides
ATL1	9606.ENSP00000351155	GO Function	GO:0016818	Hydrolase activity, acting on acid anhydrides, in phosphorus-containing anhydrides
ATL1	9606.ENSP00000351155	GO Function	GO:0017076	Purine nucleotide binding
ATL1	9606.ENSP00000351155	GO Function	GO:0017111	Nucleoside-triphosphatase activity
ATL1	9606.ENSP00000351155	GO Function	GO:0019001	Guanyl nucleotide binding
ATL1	9606.ENSP00000351155	GO Function	GO:0032553	Ribonucleotide binding
ATL1	9606.ENSP00000351155	GO Function	GO:0032555	Purine ribonucleotide binding
ATL1	9606.ENSP00000351155	GO Function	GO:0032561	Guanyl ribonucleotide binding
ATL1	9606.ENSP00000351155	GO Function	GO:0035639	Purine ribonucleoside triphosphate binding
ATL1	9606.ENSP00000351155	GO Function	GO:0036094	Small molecule binding
ATL1	9606.ENSP00000351155	GO Function	GO:0042802	Identical protein binding
ATL1	9606.ENSP00000351155	GO Function	GO:0043167	Ion binding
ATL1	9606.ENSP00000351155	GO Function	GO:0043168	Anion binding
ATL1	9606.ENSP00000351155	GO Function	GO:0097159	Organic cyclic compound binding
ATL1	9606.ENSP00000351155	GO Function	GO:0097367	Carbohydrate derivative binding
ATL1	9606.ENSP00000351155	GO Function	GO:1901265	Nucleoside phosphate binding
ATL1	9606.ENSP00000351155	GO Function	GO:1901363	Heterocyclic compound binding
ATL1	9606.ENSP00000351155	GO Component	GO:0000137	Golgi cis cisterna
ATL1	9606.ENSP00000351155	GO Component	GO:0000139	Golgi membrane
ATL1	9606.ENSP00000351155	GO Component	GO:0005622	Intracellular anatomical structure
ATL1	9606.ENSP00000351155	GO Component	GO:0005737	Cytoplasm
ATL1	9606.ENSP00000351155	GO Component	GO:0005783	Endoplasmic reticulum
ATL1	9606.ENSP00000351155	GO Component	GO:0005789	Endoplasmic reticulum membrane
ATL1	9606.ENSP00000351155	GO Component	GO:0005794	Golgi apparatus
ATL1	9606.ENSP00000351155	GO Component	GO:0005795	Golgi stack
ATL1	9606.ENSP00000351155	GO Component	GO:0012505	Endomembrane system
ATL1	9606.ENSP00000351155	GO Component	GO:0016020	Membrane
ATL1	9606.ENSP00000351155	GO Component	GO:0016021	Integral component of membrane
ATL1	9606.ENSP00000351155	GO Component	GO:0030424	Axon
ATL1	9606.ENSP00000351155	GO Component	GO:0031090	Organelle membrane
ATL1	9606.ENSP00000351155	GO Component	GO:0031224	Intrinsic component of membrane
ATL1	9606.ENSP00000351155	GO Component	GO:0031984	Organelle subcompartment
ATL1	9606.ENSP00000351155	GO Component	GO:0031985	Golgi cisterna
ATL1	9606.ENSP00000351155	GO Component	GO:0042175	Nuclear outer membrane-endoplasmic reticulum membrane network
ATL1	9606.ENSP00000351155	GO Component	GO:0042995	Cell projection
ATL1	9606.ENSP00000351155	GO Component	GO:0043005	Neuron projection
ATL1	9606.ENSP00000351155	GO Component	GO:0043226	Organelle
ATL1	9606.ENSP00000351155	GO Component	GO:0043227	Membrane-bounded organelle
ATL1	9606.ENSP00000351155	GO Component	GO:0043229	Intracellular organelle
ATL1	9606.ENSP00000351155	GO Component	GO:0043231	Intracellular membrane-bounded organelle
ATL1	9606.ENSP00000351155	GO Component	GO:0071782	Endoplasmic reticulum tubular network
ATL1	9606.ENSP00000351155	GO Component	GO:0098588	Bounding membrane of organelle
ATL1	9606.ENSP00000351155	GO Component	GO:0098791	Golgi apparatus subcompartment
ATL1	9606.ENSP00000351155	GO Component	GO:0098826	Endoplasmic reticulum tubular network membrane
ATL1	9606.ENSP00000351155	GO Component	GO:0098827	Endoplasmic reticulum subcompartment
ATL1	9606.ENSP00000351155	GO Component	GO:0110165	Cellular anatomical entity
ATL1	9606.ENSP00000351155	GO Component	GO:0120025	Plasma membrane bounded cell projection
ATL1	9606.ENSP00000351155	STRING clusters	CL:14304	Mixed, incl. Autophagy, and Hereditary spastic paraplegia
ATL1	9606.ENSP00000351155	STRING clusters	CL:14517	Mixed, incl. Hereditary spastic paraplegia 54, and Endoplasmic reticulum tubular network organization
ATL1	9606.ENSP00000351155	STRING clusters	CL:14541	Hereditary spastic paraplegia 54, and Hereditary spastic paraplegia 49
ATL1	9606.ENSP00000351155	STRING clusters	CL:14543	Hereditary spastic paraplegia 49, and Hereditary spastic paraplegia 73
ATL1	9606.ENSP00000351155	DISEASES	DOID:0050177	Monogenic disease
ATL1	9606.ENSP00000351155	DISEASES	DOID:0050548	Hereditary sensory neuropathy
ATL1	9606.ENSP00000351155	DISEASES	DOID:0050735	X-linked monogenic disease
ATL1	9606.ENSP00000351155	DISEASES	DOID:0050736	Autosomal dominant disease
ATL1	9606.ENSP00000351155	DISEASES	DOID:0050739	Autosomal genetic disease
ATL1	9606.ENSP00000351155	DISEASES	DOID:0060246	MASA syndrome
ATL1	9606.ENSP00000351155	DISEASES	DOID:0070156	Hereditary sensory neuropathy type 1D
ATL1	9606.ENSP00000351155	DISEASES	DOID:0070162	Hereditary sensory and autonomic neuropathy type 1
ATL1	9606.ENSP00000351155	DISEASES	DOID:0080012	X-linked recessive disease
ATL1	9606.ENSP00000351155	DISEASES	DOID:0110763	Hereditary spastic paraplegia 10
ATL1	9606.ENSP00000351155	DISEASES	DOID:0110765	Hereditary spastic paraplegia 12
ATL1	9606.ENSP00000351155	DISEASES	DOID:0110766	Hereditary spastic paraplegia 13
ATL1	9606.ENSP00000351155	DISEASES	DOID:0110773	Hereditary spastic paraplegia 2
ATL1	9606.ENSP00000351155	DISEASES	DOID:0110791	Hereditary spastic paraplegia 3A
ATL1	9606.ENSP00000351155	DISEASES	DOID:0110818	Hereditary spastic paraplegia 73
ATL1	9606.ENSP00000351155	DISEASES	DOID:1289	Neurodegenerative disease
ATL1	9606.ENSP00000351155	DISEASES	DOID:2476	Hereditary spastic paraplegia
ATL1	9606.ENSP00000351155	DISEASES	DOID:331	Central nervous system disease
ATL1	9606.ENSP00000351155	DISEASES	DOID:4	Disease
ATL1	9606.ENSP00000351155	DISEASES	DOID:574	Peripheral nervous system disease
ATL1	9606.ENSP00000351155	DISEASES	DOID:607	Paraplegia
ATL1	9606.ENSP00000351155	DISEASES	DOID:630	Genetic disease
ATL1	9606.ENSP00000351155	DISEASES	DOID:7	Disease of anatomical entity
ATL1	9606.ENSP00000351155	DISEASES	DOID:863	Nervous system disease
ATL1	9606.ENSP00000351155	DISEASES	DOID:870	Neuropathy
ATL1	9606.ENSP00000351155	TISSUES	BTO:0000000	Tissues, cell types and enzyme sources
ATL1	9606.ENSP00000351155	TISSUES	BTO:0000042	Animal
ATL1	9606.ENSP00000351155	TISSUES	BTO:0000081	Reproductive system
ATL1	9606.ENSP00000351155	TISSUES	BTO:0000083	Female reproductive system
ATL1	9606.ENSP00000351155	TISSUES	BTO:0000089	Blood
ATL1	9606.ENSP00000351155	TISSUES	BTO:0000131	Blood plasma
ATL1	9606.ENSP00000351155	TISSUES	BTO:0000142	Brain
ATL1	9606.ENSP00000351155	TISSUES	BTO:0000202	Sense organ
ATL1	9606.ENSP00000351155	TISSUES	BTO:0000227	Central nervous system
ATL1	9606.ENSP00000351155	TISSUES	BTO:0000282	Head
ATL1	9606.ENSP00000351155	TISSUES	BTO:0000342	Diencephalon
ATL1	9606.ENSP00000351155	TISSUES	BTO:0000439	Eye
ATL1	9606.ENSP00000351155	TISSUES	BTO:0000478	Forebrain
ATL1	9606.ENSP00000351155	TISSUES	BTO:0000570	Hematopoietic system
ATL1	9606.ENSP00000351155	TISSUES	BTO:0000634	Integument
ATL1	9606.ENSP00000351155	TISSUES	BTO:0000886	Mucosa
ATL1	9606.ENSP00000351155	TISSUES	BTO:0001365	Thalamus
ATL1	9606.ENSP00000351155	TISSUES	BTO:0001422	Uterine endometrium
ATL1	9606.ENSP00000351155	TISSUES	BTO:0001424	Uterus
ATL1	9606.ENSP00000351155	TISSUES	BTO:0001484	Nervous system
ATL1	9606.ENSP00000351155	TISSUES	BTO:0001489	Whole body
ATL1	9606.ENSP00000351155	TISSUES	BTO:0003091	Urogenital system
ATL1	9606.ENSP00000351155	TISSUES	BTO:0003099	Internal female genital organ
ATL1	9606.ENSP00000351155	COMPARTMENTS	GOCC:0000137	Golgi cis cisterna
ATL1	9606.ENSP00000351155	COMPARTMENTS	GOCC:0005622	Intracellular
ATL1	9606.ENSP00000351155	COMPARTMENTS	GOCC:0005737	Cytoplasm
ATL1	9606.ENSP00000351155	COMPARTMENTS	GOCC:0005783	Endoplasmic reticulum
ATL1	9606.ENSP00000351155	COMPARTMENTS	GOCC:0005789	Endoplasmic reticulum membrane
ATL1	9606.ENSP00000351155	COMPARTMENTS	GOCC:0005794	Golgi apparatus
ATL1	9606.ENSP00000351155	COMPARTMENTS	GOCC:0005795	Golgi stack
ATL1	9606.ENSP00000351155	COMPARTMENTS	GOCC:0012505	Endomembrane system
ATL1	9606.ENSP00000351155	COMPARTMENTS	GOCC:0016020	Membrane
ATL1	9606.ENSP00000351155	COMPARTMENTS	GOCC:0016021	Integral component of membrane
ATL1	9606.ENSP00000351155	COMPARTMENTS	GOCC:0031090	Organelle membrane
ATL1	9606.ENSP00000351155	COMPARTMENTS	GOCC:0031224	Intrinsic component of membrane
ATL1	9606.ENSP00000351155	COMPARTMENTS	GOCC:0031984	Organelle subcompartment
ATL1	9606.ENSP00000351155	COMPARTMENTS	GOCC:0031985	Golgi cisterna
ATL1	9606.ENSP00000351155	COMPARTMENTS	GOCC:0042175	Nuclear outer membrane-endoplasmic reticulum membrane network
ATL1	9606.ENSP00000351155	COMPARTMENTS	GOCC:0043226	Organelle
ATL1	9606.ENSP00000351155	COMPARTMENTS	GOCC:0043227	Membrane-bounded organelle
ATL1	9606.ENSP00000351155	COMPARTMENTS	GOCC:0043229	Intracellular organelle
ATL1	9606.ENSP00000351155	COMPARTMENTS	GOCC:0043231	Intracellular membrane-bounded organelle
ATL1	9606.ENSP00000351155	COMPARTMENTS	GOCC:0071782	Endoplasmic reticulum tubular network
ATL1	9606.ENSP00000351155	COMPARTMENTS	GOCC:0098791	Golgi apparatus subcompartment
ATL1	9606.ENSP00000351155	COMPARTMENTS	GOCC:0098826	Endoplasmic reticulum tubular network membrane
ATL1	9606.ENSP00000351155	COMPARTMENTS	GOCC:0098827	Endoplasmic reticulum subcompartment
ATL1	9606.ENSP00000351155	COMPARTMENTS	GOCC:0110165	Cellular anatomical entity
ATL1	9606.ENSP00000351155	Monarch	EFO:0003926	Neuropsychological test
ATL1	9606.ENSP00000351155	Monarch	EFO:0004302	Anthropometric measurement
ATL1	9606.ENSP00000351155	Monarch	EFO:0004303	Vital signs
ATL1	9606.ENSP00000351155	Monarch	EFO:0004324	Body weights and measures
ATL1	9606.ENSP00000351155	Monarch	EFO:0004325	Blood pressure
ATL1	9606.ENSP00000351155	Monarch	EFO:0004339	Body height
ATL1	9606.ENSP00000351155	Monarch	EFO:0006335	Systolic blood pressure
ATL1	9606.ENSP00000351155	Monarch	EFO:0006848	Mental or behavioural disorder biomarker
ATL1	9606.ENSP00000351155	Monarch	HP:0000009	Functional abnormality of the bladder
ATL1	9606.ENSP00000351155	Monarch	HP:0000012	Urinary urgency
ATL1	9606.ENSP00000351155	Monarch	HP:0000014	Abnormality of the bladder
ATL1	9606.ENSP00000351155	Monarch	HP:0000020	Urinary incontinence
ATL1	9606.ENSP00000351155	Monarch	HP:0000079	Abnormality of the urinary system
ATL1	9606.ENSP00000351155	Monarch	HP:0000118	Phenotypic abnormality
ATL1	9606.ENSP00000351155	Monarch	HP:0000119	Abnormality of the genitourinary system
ATL1	9606.ENSP00000351155	Monarch	HP:0000707	Abnormality of the nervous system
ATL1	9606.ENSP00000351155	Monarch	HP:0000759	Abnormal peripheral nervous system morphology
ATL1	9606.ENSP00000351155	Monarch	HP:0000764	Peripheral axonal degeneration
ATL1	9606.ENSP00000351155	Monarch	HP:0000924	Abnormality of the skeletal system
ATL1	9606.ENSP00000351155	Monarch	HP:0000925	Abnormality of the vertebral column
ATL1	9606.ENSP00000351155	Monarch	HP:0001218	Autoamputation
ATL1	9606.ENSP00000351155	Monarch	HP:0001249	Intellectual disability
ATL1	9606.ENSP00000351155	Monarch	HP:0001256	Intellectual disability, mild
ATL1	9606.ENSP00000351155	Monarch	HP:0001257	Spasticity
ATL1	9606.ENSP00000351155	Monarch	HP:0001258	Spastic paraplegia
ATL1	9606.ENSP00000351155	Monarch	HP:0001260	Dysarthria
ATL1	9606.ENSP00000351155	Monarch	HP:0001270	Motor delay
ATL1	9606.ENSP00000351155	Monarch	HP:0001273	Abnormal corpus callosum morphology
ATL1	9606.ENSP00000351155	Monarch	HP:0001276	Hypertonia
ATL1	9606.ENSP00000351155	Monarch	HP:0001288	Gait disturbance
ATL1	9606.ENSP00000351155	Monarch	HP:0001324	Muscle weakness
ATL1	9606.ENSP00000351155	Monarch	HP:0001347	Hyperreflexia
ATL1	9606.ENSP00000351155	Monarch	HP:0001367	Abnormal joint morphology
ATL1	9606.ENSP00000351155	Monarch	HP:0001507	Growth abnormality
ATL1	9606.ENSP00000351155	Monarch	HP:0001510	Growth delay
ATL1	9606.ENSP00000351155	Monarch	HP:0001574	Abnormality of the integument
ATL1	9606.ENSP00000351155	Monarch	HP:0001597	Abnormality of the nail
ATL1	9606.ENSP00000351155	Monarch	HP:0001760	Abnormal foot morphology
ATL1	9606.ENSP00000351155	Monarch	HP:0001761	Pes cavus
ATL1	9606.ENSP00000351155	Monarch	HP:0002011	Morphological central nervous system abnormality
ATL1	9606.ENSP00000351155	Monarch	HP:0002060	Abnormal cerebral morphology
ATL1	9606.ENSP00000351155	Monarch	HP:0002061	Lower limb spasticity
ATL1	9606.ENSP00000351155	Monarch	HP:0002062	Morphological abnormality of the pyramidal tract
ATL1	9606.ENSP00000351155	Monarch	HP:0002063	Rigidity
ATL1	9606.ENSP00000351155	Monarch	HP:0002064	Spastic gait
ATL1	9606.ENSP00000351155	Monarch	HP:0002067	Bradykinesia
ATL1	9606.ENSP00000351155	Monarch	HP:0002071	Abnormality of extrapyramidal motor function
ATL1	9606.ENSP00000351155	Monarch	HP:0002079	Hypoplasia of the corpus callosum
ATL1	9606.ENSP00000351155	Monarch	HP:0002164	Nail dysplasia
ATL1	9606.ENSP00000351155	Monarch	HP:0002166	Impaired vibration sensation in the lower limbs
ATL1	9606.ENSP00000351155	Monarch	HP:0002167	Neurological speech impairment
ATL1	9606.ENSP00000351155	Monarch	HP:0002169	Clonus
ATL1	9606.ENSP00000351155	Monarch	HP:0002311	Incoordination
ATL1	9606.ENSP00000351155	Monarch	HP:0002314	Degeneration of the lateral corticospinal tracts
ATL1	9606.ENSP00000351155	Monarch	HP:0002359	Frequent falls
ATL1	9606.ENSP00000351155	Monarch	HP:0002395	Lower limb hyperreflexia
ATL1	9606.ENSP00000351155	Monarch	HP:0002460	Distal muscle weakness
ATL1	9606.ENSP00000351155	Monarch	HP:0002492	Morphological abnormality of the corticospinal tract
ATL1	9606.ENSP00000351155	Monarch	HP:0002493	Upper motor neuron dysfunction
ATL1	9606.ENSP00000351155	Monarch	HP:0002495	Impaired vibratory sensation
ATL1	9606.ENSP00000351155	Monarch	HP:0002500	Abnormal cerebral white matter morphology
ATL1	9606.ENSP00000351155	Monarch	HP:0002509	Limb hypertonia
ATL1	9606.ENSP00000351155	Monarch	HP:0002650	Scoliosis
ATL1	9606.ENSP00000351155	Monarch	HP:0002715	Abnormality of the immune system
ATL1	9606.ENSP00000351155	Monarch	HP:0002754	Osteomyelitis
ATL1	9606.ENSP00000351155	Monarch	HP:0002814	Abnormality of the lower limb
ATL1	9606.ENSP00000351155	Monarch	HP:0002839	Urinary bladder sphincter dysfunction
ATL1	9606.ENSP00000351155	Monarch	HP:0002936	Distal sensory impairment
ATL1	9606.ENSP00000351155	Monarch	HP:0002977	Aplasia/Hypoplasia involving the central nervous system
ATL1	9606.ENSP00000351155	Monarch	HP:0003011	Abnormality of the musculature
ATL1	9606.ENSP00000351155	Monarch	HP:0003028	Abnormality of the ankles
ATL1	9606.ENSP00000351155	Monarch	HP:0003202	Skeletal muscle atrophy
ATL1	9606.ENSP00000351155	Monarch	HP:0003401	Paresthesia
ATL1	9606.ENSP00000351155	Monarch	HP:0003474	Somatic sensory dysfunction
ATL1	9606.ENSP00000351155	Monarch	HP:0003477	Peripheral axonal neuropathy
ATL1	9606.ENSP00000351155	Monarch	HP:0003487	Babinski sign
ATL1	9606.ENSP00000351155	Monarch	HP:0003690	Limb muscle weakness
ATL1	9606.ENSP00000351155	Monarch	HP:0003693	Distal amyotrophy
ATL1	9606.ENSP00000351155	Monarch	HP:0003808	Abnormal muscle tone
ATL1	9606.ENSP00000351155	Monarch	HP:0004302	Functional motor deficit
ATL1	9606.ENSP00000351155	Monarch	HP:0004305	Involuntary movements
ATL1	9606.ENSP00000351155	Monarch	HP:0006895	Lower limb hypertonia
ATL1	9606.ENSP00000351155	Monarch	HP:0006984	Obsolete Distal sensory loss of all modalities
ATL1	9606.ENSP00000351155	Monarch	HP:0007210	Lower limb amyotrophy
ATL1	9606.ENSP00000351155	Monarch	HP:0007256	Abnormal pyramidal sign
ATL1	9606.ENSP00000351155	Monarch	HP:0007340	Lower limb muscle weakness
ATL1	9606.ENSP00000351155	Monarch	HP:0007364	Aplasia/Hypoplasia of the cerebrum
ATL1	9606.ENSP00000351155	Monarch	HP:0007367	Atrophy/Degeneration affecting the central nervous system
ATL1	9606.ENSP00000351155	Monarch	HP:0007370	Aplasia/Hypoplasia of the corpus callosum
ATL1	9606.ENSP00000351155	Monarch	HP:0007372	Atrophy/Degeneration involving the corticospinal tracts
ATL1	9606.ENSP00000351155	Monarch	HP:0008404	Nail dystrophy
ATL1	9606.ENSP00000351155	Monarch	HP:0008944	Distal lower limb amyotrophy
ATL1	9606.ENSP00000351155	Monarch	HP:0009053	Distal lower limb muscle weakness
ATL1	9606.ENSP00000351155	Monarch	HP:0009121	Abnormal axial skeleton morphology
ATL1	9606.ENSP00000351155	Monarch	HP:0009127	Abnormality of the musculature of the limbs
ATL1	9606.ENSP00000351155	Monarch	HP:0009830	Peripheral neuropathy
ATL1	9606.ENSP00000351155	Monarch	HP:0010549	Weakness due to upper motor neuron dysfunction
ATL1	9606.ENSP00000351155	Monarch	HP:0010550	Paraplegia
ATL1	9606.ENSP00000351155	Monarch	HP:0010551	Paraplegia/paraparesis
ATL1	9606.ENSP00000351155	Monarch	HP:0010674	Abnormality of the curvature of the vertebral column
ATL1	9606.ENSP00000351155	Monarch	HP:0010831	Impaired proprioception
ATL1	9606.ENSP00000351155	Monarch	HP:0010936	Abnormality of the lower urinary tract
ATL1	9606.ENSP00000351155	Monarch	HP:0010978	Abnormality of immune system physiology
ATL1	9606.ENSP00000351155	Monarch	HP:0010993	Abnormal cerebral subcortex morphology
ATL1	9606.ENSP00000351155	Monarch	HP:0011138	Abnormality of skin adnexa morphology
ATL1	9606.ENSP00000351155	Monarch	HP:0011442	Abnormal central motor function
ATL1	9606.ENSP00000351155	Monarch	HP:0011443	Abnormality of coordination
ATL1	9606.ENSP00000351155	Monarch	HP:0011446	Abnormality of higher mental function
ATL1	9606.ENSP00000351155	Monarch	HP:0011448	Ankle clonus
ATL1	9606.ENSP00000351155	Monarch	HP:0011804	Abnormal muscle physiology
ATL1	9606.ENSP00000351155	Monarch	HP:0011805	Abnormal skeletal muscle morphology
ATL1	9606.ENSP00000351155	Monarch	HP:0011842	Abnormal skeletal morphology
ATL1	9606.ENSP00000351155	Monarch	HP:0011843	Abnormal musculoskeletal physiology
ATL1	9606.ENSP00000351155	Monarch	HP:0012443	Abnormality of brain morphology
ATL1	9606.ENSP00000351155	Monarch	HP:0012638	Abnormal nervous system physiology
ATL1	9606.ENSP00000351155	Monarch	HP:0012639	Abnormal nervous system morphology
ATL1	9606.ENSP00000351155	Monarch	HP:0012647	Abnormal inflammatory response
ATL1	9606.ENSP00000351155	Monarch	HP:0012649	Increased inflammatory response
ATL1	9606.ENSP00000351155	Monarch	HP:0012758	Neurodevelopmental delay
ATL1	9606.ENSP00000351155	Monarch	HP:0012759	Neurodevelopmental abnormality
ATL1	9606.ENSP00000351155	Monarch	HP:0025142	Constitutional symptom
ATL1	9606.ENSP00000351155	Monarch	HP:0030236	Abnormality of muscle size
ATL1	9606.ENSP00000351155	Monarch	HP:0031058	Impairment of activities of daily living
ATL1	9606.ENSP00000351155	Monarch	HP:0031064	Impaired continence
ATL1	9606.ENSP00000351155	Monarch	HP:0031826	Abnormal reflex
ATL1	9606.ENSP00000351155	Monarch	HP:0031828	Abnormal superficial reflex
ATL1	9606.ENSP00000351155	Monarch	HP:0033127	Abnormality of the musculoskeletal system
ATL1	9606.ENSP00000351155	Monarch	HP:0033725	Thin corpus callosum
ATL1	9606.ENSP00000351155	Monarch	HP:0033747	Abnormal exteroceptive sensation
ATL1	9606.ENSP00000351155	Monarch	HP:0034353	Appendicular spasticity
ATL1	9606.ENSP00000351155	Monarch	HP:0040064	Abnormality of limbs
ATL1	9606.ENSP00000351155	Monarch	HP:0040083	Obsolete Toe walking
ATL1	9606.ENSP00000351155	Monarch	HP:0100022	Abnormality of movement
ATL1	9606.ENSP00000351155	Monarch	HP:0100491	Abnormality of lower limb joint
ATL1	9606.ENSP00000351155	Monarch	HP:0100543	Cognitive impairment
ATL1	9606.ENSP00000351155	Monarch	HP:0100547	Abnormal forebrain morphology
ATL1	9606.ENSP00000351155	Monarch	HP:0100963	Hyperesthesia
ATL1	9606.ENSP00000351155	UniProt Keywords	KW-0007	Acetylation
ATL1	9606.ENSP00000351155	UniProt Keywords	KW-0025	Alternative splicing
ATL1	9606.ENSP00000351155	UniProt Keywords	KW-0175	Coiled coil
ATL1	9606.ENSP00000351155	UniProt Keywords	KW-0256	Endoplasmic reticulum
ATL1	9606.ENSP00000351155	UniProt Keywords	KW-0333	Golgi apparatus
ATL1	9606.ENSP00000351155	UniProt Keywords	KW-0342	GTP-binding
ATL1	9606.ENSP00000351155	UniProt Keywords	KW-0378	Hydrolase
ATL1	9606.ENSP00000351155	UniProt Keywords	KW-0472	Membrane
ATL1	9606.ENSP00000351155	UniProt Keywords	KW-0523	Neurodegeneration
ATL1	9606.ENSP00000351155	UniProt Keywords	KW-0547	Nucleotide-binding
ATL1	9606.ENSP00000351155	UniProt Keywords	KW-0597	Phosphoprotein
ATL1	9606.ENSP00000351155	UniProt Keywords	KW-0622	Neuropathy
ATL1	9606.ENSP00000351155	UniProt Keywords	KW-0812	Transmembrane
ATL1	9606.ENSP00000351155	UniProt Keywords	KW-0890	Hereditary spastic paraplegia
ATL1	9606.ENSP00000351155	UniProt Keywords	KW-0966	Cell projection
ATL1	9606.ENSP00000351155	UniProt Keywords	KW-1133	Transmembrane helix
ATL1	9606.ENSP00000351155	Pfam	PF02263	Guanylate-binding protein, N-terminal domain
ATL1	9606.ENSP00000351155	InterPro	IPR015894	Guanylate-binding protein, N-terminal
ATL1	9606.ENSP00000351155	InterPro	IPR027417	P-loop containing nucleoside triphosphate hydrolase
ATL1	9606.ENSP00000351155	InterPro	IPR030386	GB1/RHD3-type guanine nucleotide-binding (G) domain
ATL1	9606.ENSP00000351155	InterPro	IPR036543	Guanylate-binding protein, C-terminal domain superfamily
ATL2	9606.ENSP00000368237	GO Process	GO:0006996	Organelle organization
ATL2	9606.ENSP00000368237	GO Process	GO:0007029	Endoplasmic reticulum organization
ATL2	9606.ENSP00000368237	GO Process	GO:0007030	Golgi organization
ATL2	9606.ENSP00000368237	GO Process	GO:0009987	Cellular process
ATL2	9606.ENSP00000368237	GO Process	GO:0010256	Endomembrane system organization
ATL2	9606.ENSP00000368237	GO Process	GO:0016043	Cellular component organization
ATL2	9606.ENSP00000368237	GO Process	GO:0022607	Cellular component assembly
ATL2	9606.ENSP00000368237	GO Process	GO:0043933	Protein-containing complex organization
ATL2	9606.ENSP00000368237	GO Process	GO:0044085	Cellular component biogenesis
ATL2	9606.ENSP00000368237	GO Process	GO:0051259	Protein complex oligomerization
ATL2	9606.ENSP00000368237	GO Process	GO:0051260	Protein homooligomerization
ATL2	9606.ENSP00000368237	GO Process	GO:0061024	Membrane organization
ATL2	9606.ENSP00000368237	GO Process	GO:0065003	Protein-containing complex assembly
ATL2	9606.ENSP00000368237	GO Process	GO:0071786	Endoplasmic reticulum tubular network organization
ATL2	9606.ENSP00000368237	GO Process	GO:0071840	Cellular component organization or biogenesis
ATL2	9606.ENSP00000368237	GO Process	GO:0090158	Endoplasmic reticulum membrane organization
ATL2	9606.ENSP00000368237	GO Process	GO:1990809	Endoplasmic reticulum tubular network membrane organization
ATL2	9606.ENSP00000368237	GO Function	GO:0000166	Nucleotide binding
ATL2	9606.ENSP00000368237	GO Function	GO:0003824	Catalytic activity
ATL2	9606.ENSP00000368237	GO Function	GO:0003924	GTPase activity
ATL2	9606.ENSP00000368237	GO Function	GO:0005488	Binding
ATL2	9606.ENSP00000368237	GO Function	GO:0005515	Protein binding
ATL2	9606.ENSP00000368237	GO Function	GO:0005525	GTP binding
ATL2	9606.ENSP00000368237	GO Function	GO:0016462	Pyrophosphatase activity
ATL2	9606.ENSP00000368237	GO Function	GO:0016787	Hydrolase activity
ATL2	9606.ENSP00000368237	GO Function	GO:0016817	Hydrolase activity, acting on acid anhydrides
ATL2	9606.ENSP00000368237	GO Function	GO:0016818	Hydrolase activity, acting on acid anhydrides, in phosphorus-containing anhydrides
ATL2	9606.ENSP00000368237	GO Function	GO:0017076	Purine nucleotide binding
ATL2	9606.ENSP00000368237	GO Function	GO:0017111	Nucleoside-triphosphatase activity
ATL2	9606.ENSP00000368237	GO Function	GO:0019001	Guanyl nucleotide binding
ATL2	9606.ENSP00000368237	GO Function	GO:0032553	Ribonucleotide binding
ATL2	9606.ENSP00000368237	GO Function	GO:0032555	Purine ribonucleotide binding
ATL2	9606.ENSP00000368237	GO Function	GO:0032561	Guanyl ribonucleotide binding
ATL2	9606.ENSP00000368237	GO Function	GO:0035639	Purine ribonucleoside triphosphate binding
ATL2	9606.ENSP00000368237	GO Function	GO:0036094	Small molecule binding
ATL2	9606.ENSP00000368237	GO Function	GO:0042802	Identical protein binding
ATL2	9606.ENSP00000368237	GO Function	GO:0043167	Ion binding
ATL2	9606.ENSP00000368237	GO Function	GO:0043168	Anion binding
ATL2	9606.ENSP00000368237	GO Function	GO:0097159	Organic cyclic compound binding
ATL2	9606.ENSP00000368237	GO Function	GO:0097367	Carbohydrate derivative binding
ATL2	9606.ENSP00000368237	GO Function	GO:1901265	Nucleoside phosphate binding
ATL2	9606.ENSP00000368237	GO Function	GO:1901363	Heterocyclic compound binding
ATL2	9606.ENSP00000368237	GO Component	GO:0005622	Intracellular anatomical structure
ATL2	9606.ENSP00000368237	GO Component	GO:0005737	Cytoplasm
ATL2	9606.ENSP00000368237	GO Component	GO:0005783	Endoplasmic reticulum
ATL2	9606.ENSP00000368237	GO Component	GO:0005789	Endoplasmic reticulum membrane
ATL2	9606.ENSP00000368237	GO Component	GO:0012505	Endomembrane system
ATL2	9606.ENSP00000368237	GO Component	GO:0016020	Membrane
ATL2	9606.ENSP00000368237	GO Component	GO:0016021	Integral component of membrane
ATL2	9606.ENSP00000368237	GO Component	GO:0031090	Organelle membrane
ATL2	9606.ENSP00000368237	GO Component	GO:0031224	Intrinsic component of membrane
ATL2	9606.ENSP00000368237	GO Component	GO:0031984	Organelle subcompartment
ATL2	9606.ENSP00000368237	GO Component	GO:0042175	Nuclear outer membrane-endoplasmic reticulum membrane network
ATL2	9606.ENSP00000368237	GO Component	GO:0043226	Organelle
ATL2	9606.ENSP00000368237	GO Component	GO:0043227	Membrane-bounded organelle
ATL2	9606.ENSP00000368237	GO Component	GO:0043229	Intracellular organelle
ATL2	9606.ENSP00000368237	GO Component	GO:0043231	Intracellular membrane-bounded organelle
ATL2	9606.ENSP00000368237	GO Component	GO:0071782	Endoplasmic reticulum tubular network
ATL2	9606.ENSP00000368237	GO Component	GO:0098826	Endoplasmic reticulum tubular network membrane
ATL2	9606.ENSP00000368237	GO Component	GO:0098827	Endoplasmic reticulum subcompartment
ATL2	9606.ENSP00000368237	GO Component	GO:0110165	Cellular anatomical entity
ATL2	9606.ENSP00000368237	STRING clusters	CL:14304	Mixed, incl. Autophagy, and Hereditary spastic paraplegia
ATL2	9606.ENSP00000368237	STRING clusters	CL:14517	Mixed, incl. Hereditary spastic paraplegia 54, and Endoplasmic reticulum tubular network organization
ATL2	9606.ENSP00000368237	STRING clusters	CL:14518	Mixed, incl. TB2/DP1, HVA22 family, and Reticulon
ATL2	9606.ENSP00000368237	STRING clusters	CL:14520	Reticulon, and Endoplasmic reticulum tubular network membrane
ATL2	9606.ENSP00000368237	TISSUES	BTO:0000000	Tissues, cell types and enzyme sources
ATL2	9606.ENSP00000368237	TISSUES	BTO:0000042	Animal
ATL2	9606.ENSP00000368237	TISSUES	BTO:0000058	Alimentary canal
ATL2	9606.ENSP00000368237	TISSUES	BTO:0000081	Reproductive system
ATL2	9606.ENSP00000368237	TISSUES	BTO:0000083	Female reproductive system
ATL2	9606.ENSP00000368237	TISSUES	BTO:0000104	Lymphoma cell line
ATL2	9606.ENSP00000368237	TISSUES	BTO:0000142	Brain
ATL2	9606.ENSP00000368237	TISSUES	BTO:0000146	Brain stem
ATL2	9606.ENSP00000368237	TISSUES	BTO:0000227	Central nervous system
ATL2	9606.ENSP00000368237	TISSUES	BTO:0000232	Cerebellum
ATL2	9606.ENSP00000368237	TISSUES	BTO:0000269	Colon
ATL2	9606.ENSP00000368237	TISSUES	BTO:0000282	Head
ATL2	9606.ENSP00000368237	TISSUES	BTO:0000511	Gastrointestinal tract
ATL2	9606.ENSP00000368237	TISSUES	BTO:0000648	Intestine
ATL2	9606.ENSP00000368237	TISSUES	BTO:0000672	Hindbrain
ATL2	9606.ENSP00000368237	TISSUES	BTO:0000673	Metencephalon
ATL2	9606.ENSP00000368237	TISSUES	BTO:0000706	Large intestine
ATL2	9606.ENSP00000368237	TISSUES	BTO:0000737	Leukemia cell line
ATL2	9606.ENSP00000368237	TISSUES	BTO:0001035	Hematopoietic cell line
ATL2	9606.ENSP00000368237	TISSUES	BTO:0001484	Nervous system
ATL2	9606.ENSP00000368237	TISSUES	BTO:0001489	Whole body
ATL2	9606.ENSP00000368237	TISSUES	BTO:0001491	Viscus
ATL2	9606.ENSP00000368237	TISSUES	BTO:0001613	Colorectum
ATL2	9606.ENSP00000368237	TISSUES	BTO:0003091	Urogenital system
ATL2	9606.ENSP00000368237	TISSUES	BTO:0003212	T-lymphoma cell line
ATL2	9606.ENSP00000368237	TISSUES	BTO:0004049	Adult T-cell lymphoma cell line
ATL2	9606.ENSP00000368237	COMPARTMENTS	GOCC:0005622	Intracellular
ATL2	9606.ENSP00000368237	COMPARTMENTS	GOCC:0005737	Cytoplasm
ATL2	9606.ENSP00000368237	COMPARTMENTS	GOCC:0005783	Endoplasmic reticulum
ATL2	9606.ENSP00000368237	COMPARTMENTS	GOCC:0005789	Endoplasmic reticulum membrane
ATL2	9606.ENSP00000368237	COMPARTMENTS	GOCC:0012505	Endomembrane system
ATL2	9606.ENSP00000368237	COMPARTMENTS	GOCC:0016020	Membrane
ATL2	9606.ENSP00000368237	COMPARTMENTS	GOCC:0016021	Integral component of membrane
ATL2	9606.ENSP00000368237	COMPARTMENTS	GOCC:0031090	Organelle membrane
ATL2	9606.ENSP00000368237	COMPARTMENTS	GOCC:0031224	Intrinsic component of membrane
ATL2	9606.ENSP00000368237	COMPARTMENTS	GOCC:0031984	Organelle subcompartment
ATL2	9606.ENSP00000368237	COMPARTMENTS	GOCC:0042175	Nuclear outer membrane-endoplasmic reticulum membrane network
ATL2	9606.ENSP00000368237	COMPARTMENTS	GOCC:0043226	Organelle
ATL2	9606.ENSP00000368237	COMPARTMENTS	GOCC:0043227	Membrane-bounded organelle
ATL2	9606.ENSP00000368237	COMPARTMENTS	GOCC:0043229	Intracellular organelle
ATL2	9606.ENSP00000368237	COMPARTMENTS	GOCC:0043231	Intracellular membrane-bounded organelle
ATL2	9606.ENSP00000368237	COMPARTMENTS	GOCC:0071782	Endoplasmic reticulum tubular network
ATL2	9606.ENSP00000368237	COMPARTMENTS	GOCC:0098826	Endoplasmic reticulum tubular network membrane
ATL2	9606.ENSP00000368237	COMPARTMENTS	GOCC:0098827	Endoplasmic reticulum subcompartment
ATL2	9606.ENSP00000368237	COMPARTMENTS	GOCC:0110165	Cellular anatomical entity
ATL2	9606.ENSP00000368237	Monarch	EFO:0004747	Protein measurement
ATL2	9606.ENSP00000368237	UniProt Keywords	KW-0025	Alternative splicing
ATL2	9606.ENSP00000368237	UniProt Keywords	KW-0175	Coiled coil
ATL2	9606.ENSP00000368237	UniProt Keywords	KW-0256	Endoplasmic reticulum
ATL2	9606.ENSP00000368237	UniProt Keywords	KW-0342	GTP-binding
ATL2	9606.ENSP00000368237	UniProt Keywords	KW-0378	Hydrolase
ATL2	9606.ENSP00000368237	UniProt Keywords	KW-0472	Membrane
ATL2	9606.ENSP00000368237	UniProt Keywords	KW-0488	Methylation
ATL2	9606.ENSP00000368237	UniProt Keywords	KW-0547	Nucleotide-binding
ATL2	9606.ENSP00000368237	UniProt Keywords	KW-0597	Phosphoprotein
ATL2	9606.ENSP00000368237	UniProt Keywords	KW-0812	Transmembrane
ATL2	9606.ENSP00000368237	UniProt Keywords	KW-1133	Transmembrane helix
ATL2	9606.ENSP00000368237	Pfam	PF02263	Guanylate-binding protein, N-terminal domain
ATL2	9606.ENSP00000368237	Pfam	PF02841	Guanylate-binding protein, C-terminal domain
ATL2	9606.ENSP00000368237	InterPro	IPR003191	Guanylate-binding protein/Atlastin, C-terminal
ATL2	9606.ENSP00000368237	InterPro	IPR015894	Guanylate-binding protein, N-terminal
ATL2	9606.ENSP00000368237	InterPro	IPR027417	P-loop containing nucleoside triphosphate hydrolase
ATL2	9606.ENSP00000368237	InterPro	IPR030386	GB1/RHD3-type guanine nucleotide-binding (G) domain
ATL2	9606.ENSP00000368237	InterPro	IPR036543	Guanylate-binding protein, C-terminal domain superfamily
ATP1A1	9606.ENSP00000445306	GO Process	GO:0001508	Action potential
ATP1A1	9606.ENSP00000445306	GO Process	GO:0002026	Regulation of the force of heart contraction
ATP1A1	9606.ENSP00000445306	GO Process	GO:0002028	Regulation of sodium ion transport
ATP1A1	9606.ENSP00000445306	GO Process	GO:0003008	System process
ATP1A1	9606.ENSP00000445306	GO Process	GO:0003012	Muscle system process
ATP1A1	9606.ENSP00000445306	GO Process	GO:0003013	Circulatory system process
ATP1A1	9606.ENSP00000445306	GO Process	GO:0003015	Heart process
ATP1A1	9606.ENSP00000445306	GO Process	GO:0006810	Transport
ATP1A1	9606.ENSP00000445306	GO Process	GO:0006811	Ion transport
ATP1A1	9606.ENSP00000445306	GO Process	GO:0006812	Cation transport
ATP1A1	9606.ENSP00000445306	GO Process	GO:0006813	Potassium ion transport
ATP1A1	9606.ENSP00000445306	GO Process	GO:0006814	Sodium ion transport
ATP1A1	9606.ENSP00000445306	GO Process	GO:0006873	Cellular ion homeostasis
ATP1A1	9606.ENSP00000445306	GO Process	GO:0006875	Cellular metal ion homeostasis
ATP1A1	9606.ENSP00000445306	GO Process	GO:0006883	Cellular sodium ion homeostasis
ATP1A1	9606.ENSP00000445306	GO Process	GO:0006936	Muscle contraction
ATP1A1	9606.ENSP00000445306	GO Process	GO:0006937	Regulation of muscle contraction
ATP1A1	9606.ENSP00000445306	GO Process	GO:0006941	Striated muscle contraction
ATP1A1	9606.ENSP00000445306	GO Process	GO:0006942	Regulation of striated muscle contraction
ATP1A1	9606.ENSP00000445306	GO Process	GO:0007154	Cell communication
ATP1A1	9606.ENSP00000445306	GO Process	GO:0008015	Blood circulation
ATP1A1	9606.ENSP00000445306	GO Process	GO:0008016	Regulation of heart contraction
ATP1A1	9606.ENSP00000445306	GO Process	GO:0008217	Regulation of blood pressure
ATP1A1	9606.ENSP00000445306	GO Process	GO:0009410	Response to xenobiotic stimulus
ATP1A1	9606.ENSP00000445306	GO Process	GO:0009719	Response to endogenous stimulus
ATP1A1	9606.ENSP00000445306	GO Process	GO:0009725	Response to hormone
ATP1A1	9606.ENSP00000445306	GO Process	GO:0009889	Regulation of biosynthetic process
ATP1A1	9606.ENSP00000445306	GO Process	GO:0009890	Negative regulation of biosynthetic process
ATP1A1	9606.ENSP00000445306	GO Process	GO:0009892	Negative regulation of metabolic process
ATP1A1	9606.ENSP00000445306	GO Process	GO:0009987	Cellular process
ATP1A1	9606.ENSP00000445306	GO Process	GO:0010033	Response to organic substance
ATP1A1	9606.ENSP00000445306	GO Process	GO:0010248	Establishment or maintenance of transmembrane electrochemical gradient
ATP1A1	9606.ENSP00000445306	GO Process	GO:0010644	Cell communication by electrical coupling
ATP1A1	9606.ENSP00000445306	GO Process	GO:0010817	Regulation of hormone levels
ATP1A1	9606.ENSP00000445306	GO Process	GO:0010894	Negative regulation of steroid biosynthetic process
ATP1A1	9606.ENSP00000445306	GO Process	GO:0010959	Regulation of metal ion transport
ATP1A1	9606.ENSP00000445306	GO Process	GO:0014070	Response to organic cyclic compound
ATP1A1	9606.ENSP00000445306	GO Process	GO:0019216	Regulation of lipid metabolic process
ATP1A1	9606.ENSP00000445306	GO Process	GO:0019218	Regulation of steroid metabolic process
ATP1A1	9606.ENSP00000445306	GO Process	GO:0019222	Regulation of metabolic process
ATP1A1	9606.ENSP00000445306	GO Process	GO:0019725	Cellular homeostasis
ATP1A1	9606.ENSP00000445306	GO Process	GO:0023052	Signaling
ATP1A1	9606.ENSP00000445306	GO Process	GO:0030001	Metal ion transport
ATP1A1	9606.ENSP00000445306	GO Process	GO:0030003	Cellular cation homeostasis
ATP1A1	9606.ENSP00000445306	GO Process	GO:0030004	Cellular monovalent inorganic cation homeostasis
ATP1A1	9606.ENSP00000445306	GO Process	GO:0030007	Cellular potassium ion homeostasis
ATP1A1	9606.ENSP00000445306	GO Process	GO:0030029	Actin filament-based process
ATP1A1	9606.ENSP00000445306	GO Process	GO:0030048	Actin filament-based movement
ATP1A1	9606.ENSP00000445306	GO Process	GO:0031323	Regulation of cellular metabolic process
ATP1A1	9606.ENSP00000445306	GO Process	GO:0031324	Negative regulation of cellular metabolic process
ATP1A1	9606.ENSP00000445306	GO Process	GO:0031326	Regulation of cellular biosynthetic process
ATP1A1	9606.ENSP00000445306	GO Process	GO:0031327	Negative regulation of cellular biosynthetic process
ATP1A1	9606.ENSP00000445306	GO Process	GO:0031943	Regulation of glucocorticoid metabolic process
ATP1A1	9606.ENSP00000445306	GO Process	GO:0031944	Negative regulation of glucocorticoid metabolic process
ATP1A1	9606.ENSP00000445306	GO Process	GO:0031946	Regulation of glucocorticoid biosynthetic process
ATP1A1	9606.ENSP00000445306	GO Process	GO:0031947	Negative regulation of glucocorticoid biosynthetic process
ATP1A1	9606.ENSP00000445306	GO Process	GO:0032350	Regulation of hormone metabolic process
ATP1A1	9606.ENSP00000445306	GO Process	GO:0032351	Negative regulation of hormone metabolic process
ATP1A1	9606.ENSP00000445306	GO Process	GO:0032353	Negative regulation of hormone biosynthetic process
ATP1A1	9606.ENSP00000445306	GO Process	GO:0032501	Multicellular organismal process
ATP1A1	9606.ENSP00000445306	GO Process	GO:0032870	Cellular response to hormone stimulus
ATP1A1	9606.ENSP00000445306	GO Process	GO:0032879	Regulation of localization
ATP1A1	9606.ENSP00000445306	GO Process	GO:0033993	Response to lipid
ATP1A1	9606.ENSP00000445306	GO Process	GO:0034220	Ion transmembrane transport
ATP1A1	9606.ENSP00000445306	GO Process	GO:0035637	Multicellular organismal signaling
ATP1A1	9606.ENSP00000445306	GO Process	GO:0035725	Sodium ion transmembrane transport
ATP1A1	9606.ENSP00000445306	GO Process	GO:0036376	Sodium ion export across plasma membrane
ATP1A1	9606.ENSP00000445306	GO Process	GO:0042221	Response to chemical
ATP1A1	9606.ENSP00000445306	GO Process	GO:0042391	Regulation of membrane potential
ATP1A1	9606.ENSP00000445306	GO Process	GO:0042592	Homeostatic process
ATP1A1	9606.ENSP00000445306	GO Process	GO:0043269	Regulation of ion transport
ATP1A1	9606.ENSP00000445306	GO Process	GO:0044057	Regulation of system process
ATP1A1	9606.ENSP00000445306	GO Process	GO:0045822	Negative regulation of heart contraction
ATP1A1	9606.ENSP00000445306	GO Process	GO:0045823	Positive regulation of heart contraction
ATP1A1	9606.ENSP00000445306	GO Process	GO:0045833	Negative regulation of lipid metabolic process
ATP1A1	9606.ENSP00000445306	GO Process	GO:0045933	Positive regulation of muscle contraction
ATP1A1	9606.ENSP00000445306	GO Process	GO:0045939	Negative regulation of steroid metabolic process
ATP1A1	9606.ENSP00000445306	GO Process	GO:0045989	Positive regulation of striated muscle contraction
ATP1A1	9606.ENSP00000445306	GO Process	GO:0046885	Regulation of hormone biosynthetic process
ATP1A1	9606.ENSP00000445306	GO Process	GO:0046890	Regulation of lipid biosynthetic process
ATP1A1	9606.ENSP00000445306	GO Process	GO:0048518	Positive regulation of biological process
ATP1A1	9606.ENSP00000445306	GO Process	GO:0048519	Negative regulation of biological process
ATP1A1	9606.ENSP00000445306	GO Process	GO:0048523	Negative regulation of cellular process
ATP1A1	9606.ENSP00000445306	GO Process	GO:0048545	Response to steroid hormone
ATP1A1	9606.ENSP00000445306	GO Process	GO:0048878	Chemical homeostasis
ATP1A1	9606.ENSP00000445306	GO Process	GO:0050789	Regulation of biological process
ATP1A1	9606.ENSP00000445306	GO Process	GO:0050794	Regulation of cellular process
ATP1A1	9606.ENSP00000445306	GO Process	GO:0050801	Ion homeostasis
ATP1A1	9606.ENSP00000445306	GO Process	GO:0050810	Regulation of steroid biosynthetic process
ATP1A1	9606.ENSP00000445306	GO Process	GO:0050896	Response to stimulus
ATP1A1	9606.ENSP00000445306	GO Process	GO:0051049	Regulation of transport
ATP1A1	9606.ENSP00000445306	GO Process	GO:0051055	Negative regulation of lipid biosynthetic process
ATP1A1	9606.ENSP00000445306	GO Process	GO:0051179	Localization
ATP1A1	9606.ENSP00000445306	GO Process	GO:0051234	Establishment of localization
ATP1A1	9606.ENSP00000445306	GO Process	GO:0051239	Regulation of multicellular organismal process
ATP1A1	9606.ENSP00000445306	GO Process	GO:0051240	Positive regulation of multicellular organismal process
ATP1A1	9606.ENSP00000445306	GO Process	GO:0051241	Negative regulation of multicellular organismal process
ATP1A1	9606.ENSP00000445306	GO Process	GO:0051716	Cellular response to stimulus
ATP1A1	9606.ENSP00000445306	GO Process	GO:0055065	Metal ion homeostasis
ATP1A1	9606.ENSP00000445306	GO Process	GO:0055067	Monovalent inorganic cation homeostasis
ATP1A1	9606.ENSP00000445306	GO Process	GO:0055075	Potassium ion homeostasis
ATP1A1	9606.ENSP00000445306	GO Process	GO:0055078	Sodium ion homeostasis
ATP1A1	9606.ENSP00000445306	GO Process	GO:0055080	Cation homeostasis
ATP1A1	9606.ENSP00000445306	GO Process	GO:0055082	Cellular chemical homeostasis
ATP1A1	9606.ENSP00000445306	GO Process	GO:0055085	Transmembrane transport
ATP1A1	9606.ENSP00000445306	GO Process	GO:0055119	Relaxation of cardiac muscle
ATP1A1	9606.ENSP00000445306	GO Process	GO:0060047	Heart contraction
ATP1A1	9606.ENSP00000445306	GO Process	GO:0060048	Cardiac muscle contraction
ATP1A1	9606.ENSP00000445306	GO Process	GO:0061337	Cardiac conduction
ATP1A1	9606.ENSP00000445306	GO Process	GO:0065007	Biological regulation
ATP1A1	9606.ENSP00000445306	GO Process	GO:0065008	Regulation of biological quality
ATP1A1	9606.ENSP00000445306	GO Process	GO:0070252	Actin-mediated cell contraction
ATP1A1	9606.ENSP00000445306	GO Process	GO:0070887	Cellular response to chemical stimulus
ATP1A1	9606.ENSP00000445306	GO Process	GO:0071310	Cellular response to organic substance
ATP1A1	9606.ENSP00000445306	GO Process	GO:0071383	Cellular response to steroid hormone stimulus
ATP1A1	9606.ENSP00000445306	GO Process	GO:0071396	Cellular response to lipid
ATP1A1	9606.ENSP00000445306	GO Process	GO:0071407	Cellular response to organic cyclic compound
ATP1A1	9606.ENSP00000445306	GO Process	GO:0071495	Cellular response to endogenous stimulus
ATP1A1	9606.ENSP00000445306	GO Process	GO:0071805	Potassium ion transmembrane transport
ATP1A1	9606.ENSP00000445306	GO Process	GO:0080090	Regulation of primary metabolic process
ATP1A1	9606.ENSP00000445306	GO Process	GO:0086001	Cardiac muscle cell action potential
ATP1A1	9606.ENSP00000445306	GO Process	GO:0086002	Cardiac muscle cell action potential involved in contraction
ATP1A1	9606.ENSP00000445306	GO Process	GO:0086003	Cardiac muscle cell contraction
ATP1A1	9606.ENSP00000445306	GO Process	GO:0086009	Membrane repolarization
ATP1A1	9606.ENSP00000445306	GO Process	GO:0086011	Membrane repolarization during action potential
ATP1A1	9606.ENSP00000445306	GO Process	GO:0086013	Membrane repolarization during cardiac muscle cell action potential
ATP1A1	9606.ENSP00000445306	GO Process	GO:0086064	Cell communication by electrical coupling involved in cardiac conduction
ATP1A1	9606.ENSP00000445306	GO Process	GO:0086065	Cell communication involved in cardiac conduction
ATP1A1	9606.ENSP00000445306	GO Process	GO:0090030	Regulation of steroid hormone biosynthetic process
ATP1A1	9606.ENSP00000445306	GO Process	GO:0090032	Negative regulation of steroid hormone biosynthetic process
ATP1A1	9606.ENSP00000445306	GO Process	GO:0090075	Relaxation of muscle
ATP1A1	9606.ENSP00000445306	GO Process	GO:0090257	Regulation of muscle system process
ATP1A1	9606.ENSP00000445306	GO Process	GO:0098655	Cation transmembrane transport
ATP1A1	9606.ENSP00000445306	GO Process	GO:0098657	Import into cell
ATP1A1	9606.ENSP00000445306	GO Process	GO:0098659	Inorganic cation import across plasma membrane
ATP1A1	9606.ENSP00000445306	GO Process	GO:0098660	Inorganic ion transmembrane transport
ATP1A1	9606.ENSP00000445306	GO Process	GO:0098662	Inorganic cation transmembrane transport
ATP1A1	9606.ENSP00000445306	GO Process	GO:0098739	Import across plasma membrane
ATP1A1	9606.ENSP00000445306	GO Process	GO:0098771	Inorganic ion homeostasis
ATP1A1	9606.ENSP00000445306	GO Process	GO:0099587	Inorganic ion import across plasma membrane
ATP1A1	9606.ENSP00000445306	GO Process	GO:0099622	Cardiac muscle cell membrane repolarization
ATP1A1	9606.ENSP00000445306	GO Process	GO:0140115	Export across plasma membrane
ATP1A1	9606.ENSP00000445306	GO Process	GO:0140352	Export from cell
ATP1A1	9606.ENSP00000445306	GO Process	GO:1901700	Response to oxygen-containing compound
ATP1A1	9606.ENSP00000445306	GO Process	GO:1902600	Proton transmembrane transport
ATP1A1	9606.ENSP00000445306	GO Process	GO:1903416	Response to glycoside
ATP1A1	9606.ENSP00000445306	GO Process	GO:1903522	Regulation of blood circulation
ATP1A1	9606.ENSP00000445306	GO Process	GO:1903523	Negative regulation of blood circulation
ATP1A1	9606.ENSP00000445306	GO Process	GO:1903524	Positive regulation of blood circulation
ATP1A1	9606.ENSP00000445306	GO Process	GO:1990573	Potassium ion import across plasma membrane
ATP1A1	9606.ENSP00000445306	GO Function	GO:0000166	Nucleotide binding
ATP1A1	9606.ENSP00000445306	GO Function	GO:0003824	Catalytic activity
ATP1A1	9606.ENSP00000445306	GO Function	GO:0005215	Transporter activity
ATP1A1	9606.ENSP00000445306	GO Function	GO:0005391	P-type sodium:potassium-exchanging transporter activity
ATP1A1	9606.ENSP00000445306	GO Function	GO:0005488	Binding
ATP1A1	9606.ENSP00000445306	GO Function	GO:0005496	Steroid binding
ATP1A1	9606.ENSP00000445306	GO Function	GO:0005515	Protein binding
ATP1A1	9606.ENSP00000445306	GO Function	GO:0005524	ATP binding
ATP1A1	9606.ENSP00000445306	GO Function	GO:0008289	Lipid binding
ATP1A1	9606.ENSP00000445306	GO Function	GO:0008324	Cation transmembrane transporter activity
ATP1A1	9606.ENSP00000445306	GO Function	GO:0008554	P-type sodium transporter activity
ATP1A1	9606.ENSP00000445306	GO Function	GO:0008556	P-type potassium transmembrane transporter activity
ATP1A1	9606.ENSP00000445306	GO Function	GO:0015075	Ion transmembrane transporter activity
ATP1A1	9606.ENSP00000445306	GO Function	GO:0015079	Potassium ion transmembrane transporter activity
ATP1A1	9606.ENSP00000445306	GO Function	GO:0015081	Sodium ion transmembrane transporter activity
ATP1A1	9606.ENSP00000445306	GO Function	GO:0015318	Inorganic molecular entity transmembrane transporter activity
ATP1A1	9606.ENSP00000445306	GO Function	GO:0015399	Primary active transmembrane transporter activity
ATP1A1	9606.ENSP00000445306	GO Function	GO:0015662	P-type ion transporter activity
ATP1A1	9606.ENSP00000445306	GO Function	GO:0016462	Pyrophosphatase activity
ATP1A1	9606.ENSP00000445306	GO Function	GO:0016787	Hydrolase activity
ATP1A1	9606.ENSP00000445306	GO Function	GO:0016788	Hydrolase activity, acting on ester bonds
ATP1A1	9606.ENSP00000445306	GO Function	GO:0016791	Phosphatase activity
ATP1A1	9606.ENSP00000445306	GO Function	GO:0016817	Hydrolase activity, acting on acid anhydrides
ATP1A1	9606.ENSP00000445306	GO Function	GO:0016818	Hydrolase activity, acting on acid anhydrides, in phosphorus-containing anhydrides
ATP1A1	9606.ENSP00000445306	GO Function	GO:0016887	ATP hydrolysis activity
ATP1A1	9606.ENSP00000445306	GO Function	GO:0017076	Purine nucleotide binding
ATP1A1	9606.ENSP00000445306	GO Function	GO:0017111	Nucleoside-triphosphatase activity
ATP1A1	9606.ENSP00000445306	GO Function	GO:0019829	ATPase-coupled cation transmembrane transporter activity
ATP1A1	9606.ENSP00000445306	GO Function	GO:0022804	Active transmembrane transporter activity
ATP1A1	9606.ENSP00000445306	GO Function	GO:0022853	Active ion transmembrane transporter activity
ATP1A1	9606.ENSP00000445306	GO Function	GO:0022857	Transmembrane transporter activity
ATP1A1	9606.ENSP00000445306	GO Function	GO:0022890	Inorganic cation transmembrane transporter activity
ATP1A1	9606.ENSP00000445306	GO Function	GO:0030554	Adenyl nucleotide binding
ATP1A1	9606.ENSP00000445306	GO Function	GO:0030955	Potassium ion binding
ATP1A1	9606.ENSP00000445306	GO Function	GO:0031402	Sodium ion binding
ATP1A1	9606.ENSP00000445306	GO Function	GO:0031420	Alkali metal ion binding
ATP1A1	9606.ENSP00000445306	GO Function	GO:0032553	Ribonucleotide binding
ATP1A1	9606.ENSP00000445306	GO Function	GO:0032555	Purine ribonucleotide binding
ATP1A1	9606.ENSP00000445306	GO Function	GO:0032559	Adenyl ribonucleotide binding
ATP1A1	9606.ENSP00000445306	GO Function	GO:0035639	Purine ribonucleoside triphosphate binding
ATP1A1	9606.ENSP00000445306	GO Function	GO:0036094	Small molecule binding
ATP1A1	9606.ENSP00000445306	GO Function	GO:0042562	Hormone binding
ATP1A1	9606.ENSP00000445306	GO Function	GO:0042578	Phosphoric ester hydrolase activity
ATP1A1	9606.ENSP00000445306	GO Function	GO:0042626	ATPase-coupled transmembrane transporter activity
ATP1A1	9606.ENSP00000445306	GO Function	GO:0043167	Ion binding
ATP1A1	9606.ENSP00000445306	GO Function	GO:0043168	Anion binding
ATP1A1	9606.ENSP00000445306	GO Function	GO:0043169	Cation binding
ATP1A1	9606.ENSP00000445306	GO Function	GO:0046872	Metal ion binding
ATP1A1	9606.ENSP00000445306	GO Function	GO:0046873	Metal ion transmembrane transporter activity
ATP1A1	9606.ENSP00000445306	GO Function	GO:0046982	Protein heterodimerization activity
ATP1A1	9606.ENSP00000445306	GO Function	GO:0046983	Protein dimerization activity
ATP1A1	9606.ENSP00000445306	GO Function	GO:0051087	Chaperone binding
ATP1A1	9606.ENSP00000445306	GO Function	GO:0097159	Organic cyclic compound binding
ATP1A1	9606.ENSP00000445306	GO Function	GO:0097367	Carbohydrate derivative binding
ATP1A1	9606.ENSP00000445306	GO Function	GO:0140358	P-type transmembrane transporter activity
ATP1A1	9606.ENSP00000445306	GO Function	GO:0140657	ATP-dependent activity
ATP1A1	9606.ENSP00000445306	GO Function	GO:1901265	Nucleoside phosphate binding
ATP1A1	9606.ENSP00000445306	GO Function	GO:1901363	Heterocyclic compound binding
ATP1A1	9606.ENSP00000445306	GO Function	GO:1990239	Steroid hormone binding
ATP1A1	9606.ENSP00000445306	GO Component	GO:0001917	Photoreceptor inner segment
ATP1A1	9606.ENSP00000445306	GO Component	GO:0005576	Extracellular region
ATP1A1	9606.ENSP00000445306	GO Component	GO:0005615	Extracellular space
ATP1A1	9606.ENSP00000445306	GO Component	GO:0005622	Intracellular anatomical structure
ATP1A1	9606.ENSP00000445306	GO Component	GO:0005737	Cytoplasm
ATP1A1	9606.ENSP00000445306	GO Component	GO:0005783	Endoplasmic reticulum
ATP1A1	9606.ENSP00000445306	GO Component	GO:0005794	Golgi apparatus
ATP1A1	9606.ENSP00000445306	GO Component	GO:0005886	Plasma membrane
ATP1A1	9606.ENSP00000445306	GO Component	GO:0005887	Integral component of plasma membrane
ATP1A1	9606.ENSP00000445306	GO Component	GO:0005890	Sodium:potassium-exchanging ATPase complex
ATP1A1	9606.ENSP00000445306	GO Component	GO:0005929	Cilium
ATP1A1	9606.ENSP00000445306	GO Component	GO:0009925	Basal plasma membrane
ATP1A1	9606.ENSP00000445306	GO Component	GO:0012505	Endomembrane system
ATP1A1	9606.ENSP00000445306	GO Component	GO:0014069	Postsynaptic density
ATP1A1	9606.ENSP00000445306	GO Component	GO:0016020	Membrane
ATP1A1	9606.ENSP00000445306	GO Component	GO:0016021	Integral component of membrane
ATP1A1	9606.ENSP00000445306	GO Component	GO:0016323	Basolateral plasma membrane
ATP1A1	9606.ENSP00000445306	GO Component	GO:0016324	Apical plasma membrane
ATP1A1	9606.ENSP00000445306	GO Component	GO:0016328	Lateral plasma membrane
ATP1A1	9606.ENSP00000445306	GO Component	GO:0030054	Cell junction
ATP1A1	9606.ENSP00000445306	GO Component	GO:0030315	T-tubule
ATP1A1	9606.ENSP00000445306	GO Component	GO:0030424	Axon
ATP1A1	9606.ENSP00000445306	GO Component	GO:0031090	Organelle membrane
ATP1A1	9606.ENSP00000445306	GO Component	GO:0031224	Intrinsic component of membrane
ATP1A1	9606.ENSP00000445306	GO Component	GO:0031226	Intrinsic component of plasma membrane
ATP1A1	9606.ENSP00000445306	GO Component	GO:0031410	Cytoplasmic vesicle
ATP1A1	9606.ENSP00000445306	GO Component	GO:0031514	Motile cilium
ATP1A1	9606.ENSP00000445306	GO Component	GO:0031982	Vesicle
ATP1A1	9606.ENSP00000445306	GO Component	GO:0032279	Asymmetric synapse
ATP1A1	9606.ENSP00000445306	GO Component	GO:0032991	Protein-containing complex
ATP1A1	9606.ENSP00000445306	GO Component	GO:0036126	Sperm flagellum
ATP1A1	9606.ENSP00000445306	GO Component	GO:0042383	Sarcolemma
ATP1A1	9606.ENSP00000445306	GO Component	GO:0042470	Melanosome
ATP1A1	9606.ENSP00000445306	GO Component	GO:0042995	Cell projection
ATP1A1	9606.ENSP00000445306	GO Component	GO:0043005	Neuron projection
ATP1A1	9606.ENSP00000445306	GO Component	GO:0043226	Organelle
ATP1A1	9606.ENSP00000445306	GO Component	GO:0043227	Membrane-bounded organelle
ATP1A1	9606.ENSP00000445306	GO Component	GO:0043229	Intracellular organelle
ATP1A1	9606.ENSP00000445306	GO Component	GO:0043230	Extracellular organelle
ATP1A1	9606.ENSP00000445306	GO Component	GO:0043231	Intracellular membrane-bounded organelle
ATP1A1	9606.ENSP00000445306	GO Component	GO:0045121	Membrane raft
ATP1A1	9606.ENSP00000445306	GO Component	GO:0045177	Apical part of cell
ATP1A1	9606.ENSP00000445306	GO Component	GO:0045178	Basal part of cell
ATP1A1	9606.ENSP00000445306	GO Component	GO:0045202	Synapse
ATP1A1	9606.ENSP00000445306	GO Component	GO:0048770	Pigment granule
ATP1A1	9606.ENSP00000445306	GO Component	GO:0060342	Photoreceptor inner segment membrane
ATP1A1	9606.ENSP00000445306	GO Component	GO:0065010	Extracellular membrane-bounded organelle
ATP1A1	9606.ENSP00000445306	GO Component	GO:0070062	Extracellular exosome
ATP1A1	9606.ENSP00000445306	GO Component	GO:0071944	Cell periphery
ATP1A1	9606.ENSP00000445306	GO Component	GO:0090533	Cation-transporting ATPase complex
ATP1A1	9606.ENSP00000445306	GO Component	GO:0097708	Intracellular vesicle
ATP1A1	9606.ENSP00000445306	GO Component	GO:0097729	9+2 motile cilium
ATP1A1	9606.ENSP00000445306	GO Component	GO:0098533	ATPase dependent transmembrane transport complex
ATP1A1	9606.ENSP00000445306	GO Component	GO:0098590	Plasma membrane region
ATP1A1	9606.ENSP00000445306	GO Component	GO:0098794	Postsynapse
ATP1A1	9606.ENSP00000445306	GO Component	GO:0098796	Membrane protein complex
ATP1A1	9606.ENSP00000445306	GO Component	GO:0098797	Plasma membrane protein complex
ATP1A1	9606.ENSP00000445306	GO Component	GO:0098857	Membrane microdomain
ATP1A1	9606.ENSP00000445306	GO Component	GO:0098984	Neuron to neuron synapse
ATP1A1	9606.ENSP00000445306	GO Component	GO:0099572	Postsynaptic specialization
ATP1A1	9606.ENSP00000445306	GO Component	GO:0110165	Cellular anatomical entity
ATP1A1	9606.ENSP00000445306	GO Component	GO:0120025	Plasma membrane bounded cell projection
ATP1A1	9606.ENSP00000445306	GO Component	GO:1902495	Transmembrane transporter complex
ATP1A1	9606.ENSP00000445306	GO Component	GO:1903561	Extracellular vesicle
ATP1A1	9606.ENSP00000445306	GO Component	GO:1990351	Transporter complex
ATP1A1	9606.ENSP00000445306	STRING clusters	CL:12760	Ion transport by P-type ATPases, and ATPase dependent transmembrane transport complex
ATP1A1	9606.ENSP00000445306	STRING clusters	CL:12816	ATPase dependent transmembrane transport complex, and Ion-transport regulator, FXYD motif
ATP1A1	9606.ENSP00000445306	STRING clusters	CL:12818	ATPase dependent transmembrane transport complex
ATP1A1	9606.ENSP00000445306	STRING clusters	CL:12820	Sodium:potassium-exchanging ATPase complex
ATP1A1	9606.ENSP00000445306	STRING clusters	CL:12823	Sodium/potassium transport
ATP1A1	9606.ENSP00000445306	KEGG	hsa04022	cGMP-PKG signaling pathway
ATP1A1	9606.ENSP00000445306	KEGG	hsa04024	cAMP signaling pathway
ATP1A1	9606.ENSP00000445306	KEGG	hsa04260	Cardiac muscle contraction
ATP1A1	9606.ENSP00000445306	KEGG	hsa04261	Adrenergic signaling in cardiomyocytes
ATP1A1	9606.ENSP00000445306	KEGG	hsa04911	Insulin secretion
ATP1A1	9606.ENSP00000445306	KEGG	hsa04918	Thyroid hormone synthesis
ATP1A1	9606.ENSP00000445306	KEGG	hsa04919	Thyroid hormone signaling pathway
ATP1A1	9606.ENSP00000445306	KEGG	hsa04925	Aldosterone synthesis and secretion
ATP1A1	9606.ENSP00000445306	KEGG	hsa04960	Aldosterone-regulated sodium reabsorption
ATP1A1	9606.ENSP00000445306	KEGG	hsa04961	Endocrine and other factor-regulated calcium reabsorption
ATP1A1	9606.ENSP00000445306	KEGG	hsa04964	Proximal tubule bicarbonate reclamation
ATP1A1	9606.ENSP00000445306	KEGG	hsa04970	Salivary secretion
ATP1A1	9606.ENSP00000445306	KEGG	hsa04971	Gastric acid secretion
ATP1A1	9606.ENSP00000445306	KEGG	hsa04972	Pancreatic secretion
ATP1A1	9606.ENSP00000445306	KEGG	hsa04973	Carbohydrate digestion and absorption
ATP1A1	9606.ENSP00000445306	KEGG	hsa04974	Protein digestion and absorption
ATP1A1	9606.ENSP00000445306	KEGG	hsa04976	Bile secretion
ATP1A1	9606.ENSP00000445306	KEGG	hsa04978	Mineral absorption
ATP1A1	9606.ENSP00000445306	Reactome	HSA-1643685	Disease
ATP1A1	9606.ENSP00000445306	Reactome	HSA-382551	Transport of small molecules
ATP1A1	9606.ENSP00000445306	Reactome	HSA-397014	Muscle contraction
ATP1A1	9606.ENSP00000445306	Reactome	HSA-5576891	Cardiac conduction
ATP1A1	9606.ENSP00000445306	Reactome	HSA-5578775	Ion homeostasis
ATP1A1	9606.ENSP00000445306	Reactome	HSA-5663205	Infectious disease
ATP1A1	9606.ENSP00000445306	Reactome	HSA-936837	Ion transport by P-type ATPases
ATP1A1	9606.ENSP00000445306	Reactome	HSA-9679191	Potential therapeutics for SARS
ATP1A1	9606.ENSP00000445306	Reactome	HSA-9679506	SARS-CoV Infections
ATP1A1	9606.ENSP00000445306	Reactome	HSA-983712	Ion channel transport
ATP1A1	9606.ENSP00000445306	WikiPathways	WP3527	Pre-implantation embryo
ATP1A1	9606.ENSP00000445306	WikiPathways	WP4917	Proximal tubule transport
ATP1A1	9606.ENSP00000445306	WikiPathways	WP5233	Arsenic metabolism and reactive oxygen species generation
ATP1A1	9606.ENSP00000445306	DISEASES	DOID:0050177	Monogenic disease
ATP1A1	9606.ENSP00000445306	DISEASES	DOID:0050539	Charcot-Marie-Tooth disease type 2
ATP1A1	9606.ENSP00000445306	DISEASES	DOID:0050736	Autosomal dominant disease
ATP1A1	9606.ENSP00000445306	DISEASES	DOID:0050739	Autosomal genetic disease
ATP1A1	9606.ENSP00000445306	DISEASES	DOID:0060072	Benign neoplasm
ATP1A1	9606.ENSP00000445306	DISEASES	DOID:0060084	Cell type benign neoplasm
ATP1A1	9606.ENSP00000445306	DISEASES	DOID:0060085	Organ system benign neoplasm
ATP1A1	9606.ENSP00000445306	DISEASES	DOID:0060089	Endocrine organ benign neoplasm
ATP1A1	9606.ENSP00000445306	DISEASES	DOID:0111558	Charcot-Marie-Tooth disease type 2DD
ATP1A1	9606.ENSP00000445306	DISEASES	DOID:10595	Charcot-Marie-Tooth disease
ATP1A1	9606.ENSP00000445306	DISEASES	DOID:12028	Conns syndrome
ATP1A1	9606.ENSP00000445306	DISEASES	DOID:1289	Neurodegenerative disease
ATP1A1	9606.ENSP00000445306	DISEASES	DOID:14566	Disease of cellular proliferation
ATP1A1	9606.ENSP00000445306	DISEASES	DOID:17	Musculoskeletal system disease
ATP1A1	9606.ENSP00000445306	DISEASES	DOID:1826	Epilepsy
ATP1A1	9606.ENSP00000445306	DISEASES	DOID:28	Endocrine system disease
ATP1A1	9606.ENSP00000445306	DISEASES	DOID:331	Central nervous system disease
ATP1A1	9606.ENSP00000445306	DISEASES	DOID:4	Disease
ATP1A1	9606.ENSP00000445306	DISEASES	DOID:440	Neuromuscular disease
ATP1A1	9606.ENSP00000445306	DISEASES	DOID:574	Peripheral nervous system disease
ATP1A1	9606.ENSP00000445306	DISEASES	DOID:630	Genetic disease
ATP1A1	9606.ENSP00000445306	DISEASES	DOID:656	Adrenal adenoma
ATP1A1	9606.ENSP00000445306	DISEASES	DOID:657	Adenoma
ATP1A1	9606.ENSP00000445306	DISEASES	DOID:7	Disease of anatomical entity
ATP1A1	9606.ENSP00000445306	DISEASES	DOID:863	Nervous system disease
ATP1A1	9606.ENSP00000445306	DISEASES	DOID:870	Neuropathy
ATP1A1	9606.ENSP00000445306	DISEASES	DOID:936	Brain disease
ATP1A1	9606.ENSP00000445306	DISEASES	DOID:9553	Adrenal gland disease
ATP1A1	9606.ENSP00000445306	TISSUES	BTO:0000000	Tissues, cell types and enzyme sources
ATP1A1	9606.ENSP00000445306	TISSUES	BTO:0000042	Animal
ATP1A1	9606.ENSP00000445306	TISSUES	BTO:0000058	Alimentary canal
ATP1A1	9606.ENSP00000445306	TISSUES	BTO:0000080	Male reproductive gland
ATP1A1	9606.ENSP00000445306	TISSUES	BTO:0000081	Reproductive system
ATP1A1	9606.ENSP00000445306	TISSUES	BTO:0000082	Male reproductive system
ATP1A1	9606.ENSP00000445306	TISSUES	BTO:0000083	Female reproductive system
ATP1A1	9606.ENSP00000445306	TISSUES	BTO:0000142	Brain
ATP1A1	9606.ENSP00000445306	TISSUES	BTO:0000146	Brain stem
ATP1A1	9606.ENSP00000445306	TISSUES	BTO:0000174	Embryonic structure
ATP1A1	9606.ENSP00000445306	TISSUES	BTO:0000202	Sense organ
ATP1A1	9606.ENSP00000445306	TISSUES	BTO:0000203	Respiratory system
ATP1A1	9606.ENSP00000445306	TISSUES	BTO:0000227	Central nervous system
ATP1A1	9606.ENSP00000445306	TISSUES	BTO:0000232	Cerebellum
ATP1A1	9606.ENSP00000445306	TISSUES	BTO:0000254	Female reproductive gland
ATP1A1	9606.ENSP00000445306	TISSUES	BTO:0000282	Head
ATP1A1	9606.ENSP00000445306	TISSUES	BTO:0000284	Organism form
ATP1A1	9606.ENSP00000445306	TISSUES	BTO:0000345	Digestive gland
ATP1A1	9606.ENSP00000445306	TISSUES	BTO:0000416	Epithelium
ATP1A1	9606.ENSP00000445306	TISSUES	BTO:0000420	Neck
ATP1A1	9606.ENSP00000445306	TISSUES	BTO:0000431	Excretory gland
ATP1A1	9606.ENSP00000445306	TISSUES	BTO:0000439	Eye
ATP1A1	9606.ENSP00000445306	TISSUES	BTO:0000449	Fetus
ATP1A1	9606.ENSP00000445306	TISSUES	BTO:0000511	Gastrointestinal tract
ATP1A1	9606.ENSP00000445306	TISSUES	BTO:0000522	Gland
ATP1A1	9606.ENSP00000445306	TISSUES	BTO:0000534	Gonad
ATP1A1	9606.ENSP00000445306	TISSUES	BTO:0000634	Integument
ATP1A1	9606.ENSP00000445306	TISSUES	BTO:0000648	Intestine
ATP1A1	9606.ENSP00000445306	TISSUES	BTO:0000671	Kidney
ATP1A1	9606.ENSP00000445306	TISSUES	BTO:0000672	Hindbrain
ATP1A1	9606.ENSP00000445306	TISSUES	BTO:0000673	Metencephalon
ATP1A1	9606.ENSP00000445306	TISSUES	BTO:0000759	Liver
ATP1A1	9606.ENSP00000445306	TISSUES	BTO:0000828	Throat
ATP1A1	9606.ENSP00000445306	TISSUES	BTO:0000849	Melanoma cell line
ATP1A1	9606.ENSP00000445306	TISSUES	BTO:0000975	Ovary
ATP1A1	9606.ENSP00000445306	TISSUES	BTO:0000988	Pancreas
ATP1A1	9606.ENSP00000445306	TISSUES	BTO:0001078	Placenta
ATP1A1	9606.ENSP00000445306	TISSUES	BTO:0001129	Prostate gland
ATP1A1	9606.ENSP00000445306	TISSUES	BTO:0001175	Retina
ATP1A1	9606.ENSP00000445306	TISSUES	BTO:0001177	Retinal pigment epithelium
ATP1A1	9606.ENSP00000445306	TISSUES	BTO:0001244	Urinary tract
ATP1A1	9606.ENSP00000445306	TISSUES	BTO:0001253	Skin
ATP1A1	9606.ENSP00000445306	TISSUES	BTO:0001363	Testis
ATP1A1	9606.ENSP00000445306	TISSUES	BTO:0001421	Uterine cervix
ATP1A1	9606.ENSP00000445306	TISSUES	BTO:0001424	Uterus
ATP1A1	9606.ENSP00000445306	TISSUES	BTO:0001484	Nervous system
ATP1A1	9606.ENSP00000445306	TISSUES	BTO:0001488	Endocrine gland
ATP1A1	9606.ENSP00000445306	TISSUES	BTO:0001489	Whole body
ATP1A1	9606.ENSP00000445306	TISSUES	BTO:0001491	Viscus
ATP1A1	9606.ENSP00000445306	TISSUES	BTO:0001493	Trunk
ATP1A1	9606.ENSP00000445306	TISSUES	BTO:0003091	Urogenital system
ATP1A1	9606.ENSP00000445306	TISSUES	BTO:0003092	Urinary system
ATP1A1	9606.ENSP00000445306	TISSUES	BTO:0003096	Internal male genital organ
ATP1A1	9606.ENSP00000445306	TISSUES	BTO:0003099	Internal female genital organ
ATP1A1	9606.ENSP00000445306	COMPARTMENTS	GOCC:0001917	Photoreceptor inner segment
ATP1A1	9606.ENSP00000445306	COMPARTMENTS	GOCC:0005886	Plasma membrane
ATP1A1	9606.ENSP00000445306	COMPARTMENTS	GOCC:0005887	Integral component of plasma membrane
ATP1A1	9606.ENSP00000445306	COMPARTMENTS	GOCC:0005890	Sodium:potassium-exchanging ATPase complex
ATP1A1	9606.ENSP00000445306	COMPARTMENTS	GOCC:0005929	Cilium
ATP1A1	9606.ENSP00000445306	COMPARTMENTS	GOCC:0009925	Basal plasma membrane
ATP1A1	9606.ENSP00000445306	COMPARTMENTS	GOCC:0016020	Membrane
ATP1A1	9606.ENSP00000445306	COMPARTMENTS	GOCC:0016021	Integral component of membrane
ATP1A1	9606.ENSP00000445306	COMPARTMENTS	GOCC:0016323	Basolateral plasma membrane
ATP1A1	9606.ENSP00000445306	COMPARTMENTS	GOCC:0016324	Apical plasma membrane
ATP1A1	9606.ENSP00000445306	COMPARTMENTS	GOCC:0016328	Lateral plasma membrane
ATP1A1	9606.ENSP00000445306	COMPARTMENTS	GOCC:0031224	Intrinsic component of membrane
ATP1A1	9606.ENSP00000445306	COMPARTMENTS	GOCC:0031226	Intrinsic component of plasma membrane
ATP1A1	9606.ENSP00000445306	COMPARTMENTS	GOCC:0031514	Motile cilium
ATP1A1	9606.ENSP00000445306	COMPARTMENTS	GOCC:0032991	Protein-containing complex
ATP1A1	9606.ENSP00000445306	COMPARTMENTS	GOCC:0036126	Sperm flagellum
ATP1A1	9606.ENSP00000445306	COMPARTMENTS	GOCC:0042995	Cell projection
ATP1A1	9606.ENSP00000445306	COMPARTMENTS	GOCC:0043226	Organelle
ATP1A1	9606.ENSP00000445306	COMPARTMENTS	GOCC:0045177	Apical part of cell
ATP1A1	9606.ENSP00000445306	COMPARTMENTS	GOCC:0045178	Basal part of cell
ATP1A1	9606.ENSP00000445306	COMPARTMENTS	GOCC:0060342	Photoreceptor inner segment membrane
ATP1A1	9606.ENSP00000445306	COMPARTMENTS	GOCC:0071944	Cell periphery
ATP1A1	9606.ENSP00000445306	COMPARTMENTS	GOCC:0090533	Cation-transporting ATPase complex
ATP1A1	9606.ENSP00000445306	COMPARTMENTS	GOCC:0097729	9+2 motile cilium
ATP1A1	9606.ENSP00000445306	COMPARTMENTS	GOCC:0098533	ATPase dependent transmembrane transport complex
ATP1A1	9606.ENSP00000445306	COMPARTMENTS	GOCC:0098590	Plasma membrane region
ATP1A1	9606.ENSP00000445306	COMPARTMENTS	GOCC:0098796	Membrane protein complex
ATP1A1	9606.ENSP00000445306	COMPARTMENTS	GOCC:0098797	Plasma membrane protein complex
ATP1A1	9606.ENSP00000445306	COMPARTMENTS	GOCC:0110165	Cellular anatomical entity
ATP1A1	9606.ENSP00000445306	COMPARTMENTS	GOCC:0120025	Plasma membrane bounded cell projection
ATP1A1	9606.ENSP00000445306	COMPARTMENTS	GOCC:1902495	Transmembrane transporter complex
ATP1A1	9606.ENSP00000445306	COMPARTMENTS	GOCC:1990351	Transporter complex
ATP1A1	9606.ENSP00000445306	Monarch	EFO:0004302	Anthropometric measurement
ATP1A1	9606.ENSP00000445306	Monarch	EFO:0004308	Leukocyte count
ATP1A1	9606.ENSP00000445306	Monarch	EFO:0004324	Body weights and measures
ATP1A1	9606.ENSP00000445306	Monarch	EFO:0004503	Hematological measurement
ATP1A1	9606.ENSP00000445306	Monarch	EFO:0004512	Bone measurement
ATP1A1	9606.ENSP00000445306	Monarch	EFO:0004586	Complete blood cell count
ATP1A1	9606.ENSP00000445306	Monarch	EFO:0005093	Hip circumference
ATP1A1	9606.ENSP00000445306	Monarch	EFO:0007988	Myeloid white cell count
ATP1A1	9606.ENSP00000445306	Monarch	HP:0000077	Abnormality of the kidney
ATP1A1	9606.ENSP00000445306	Monarch	HP:0000079	Abnormality of the urinary system
ATP1A1	9606.ENSP00000445306	Monarch	HP:0000103	Polyuria
ATP1A1	9606.ENSP00000445306	Monarch	HP:0000118	Phenotypic abnormality
ATP1A1	9606.ENSP00000445306	Monarch	HP:0000119	Abnormality of the genitourinary system
ATP1A1	9606.ENSP00000445306	Monarch	HP:0000128	Renal potassium wasting
ATP1A1	9606.ENSP00000445306	Monarch	HP:0000707	Abnormality of the nervous system
ATP1A1	9606.ENSP00000445306	Monarch	HP:0000708	Behavioral abnormality
ATP1A1	9606.ENSP00000445306	Monarch	HP:0000752	Hyperactivity
ATP1A1	9606.ENSP00000445306	Monarch	HP:0000924	Abnormality of the skeletal system
ATP1A1	9606.ENSP00000445306	Monarch	HP:0001250	Seizure
ATP1A1	9606.ENSP00000445306	Monarch	HP:0001263	Global developmental delay
ATP1A1	9606.ENSP00000445306	Monarch	HP:0001265	Hyporeflexia
ATP1A1	9606.ENSP00000445306	Monarch	HP:0001284	Areflexia
ATP1A1	9606.ENSP00000445306	Monarch	HP:0001288	Gait disturbance
ATP1A1	9606.ENSP00000445306	Monarch	HP:0001315	Reduced tendon reflexes
ATP1A1	9606.ENSP00000445306	Monarch	HP:0001324	Muscle weakness
ATP1A1	9606.ENSP00000445306	Monarch	HP:0001760	Abnormal foot morphology
ATP1A1	9606.ENSP00000445306	Monarch	HP:0001761	Pes cavus
ATP1A1	9606.ENSP00000445306	Monarch	HP:0001939	Abnormality of metabolism/homeostasis
ATP1A1	9606.ENSP00000445306	Monarch	HP:0002011	Morphological central nervous system abnormality
ATP1A1	9606.ENSP00000445306	Monarch	HP:0002118	Abnormal cerebral ventricle morphology
ATP1A1	9606.ENSP00000445306	Monarch	HP:0002119	Ventriculomegaly
ATP1A1	9606.ENSP00000445306	Monarch	HP:0002133	Status epilepticus
ATP1A1	9606.ENSP00000445306	Monarch	HP:0002197	Generalized-onset seizure
ATP1A1	9606.ENSP00000445306	Monarch	HP:0002814	Abnormality of the lower limb
ATP1A1	9606.ENSP00000445306	Monarch	HP:0002900	Hypokalemia
ATP1A1	9606.ENSP00000445306	Monarch	HP:0002917	Hypomagnesemia
ATP1A1	9606.ENSP00000445306	Monarch	HP:0003011	Abnormality of the musculature
ATP1A1	9606.ENSP00000445306	Monarch	HP:0003110	Abnormality of urine homeostasis
ATP1A1	9606.ENSP00000445306	Monarch	HP:0003111	Abnormal blood ion concentration
ATP1A1	9606.ENSP00000445306	Monarch	HP:0003376	Steppage gait
ATP1A1	9606.ENSP00000445306	Monarch	HP:0003394	Muscle spasm
ATP1A1	9606.ENSP00000445306	Monarch	HP:0003690	Limb muscle weakness
ATP1A1	9606.ENSP00000445306	Monarch	HP:0004921	Abnormal magnesium concentration
ATP1A1	9606.ENSP00000445306	Monarch	HP:0005567	Renal magnesium wasting
ATP1A1	9606.ENSP00000445306	Monarch	HP:0006919	Abnormal aggressive, impulsive or violent behavior
ATP1A1	9606.ENSP00000445306	Monarch	HP:0007141	Sensorimotor neuropathy
ATP1A1	9606.ENSP00000445306	Monarch	HP:0009027	Foot dorsiflexor weakness
ATP1A1	9606.ENSP00000445306	Monarch	HP:0009127	Abnormality of the musculature of the limbs
ATP1A1	9606.ENSP00000445306	Monarch	HP:0009830	Peripheral neuropathy
ATP1A1	9606.ENSP00000445306	Monarch	HP:0010927	Abnormal blood inorganic cation concentration
ATP1A1	9606.ENSP00000445306	Monarch	HP:0010929	Abnormal blood cation concentration
ATP1A1	9606.ENSP00000445306	Monarch	HP:0010930	Abnormal blood monovalent inorganic cation concentration
ATP1A1	9606.ENSP00000445306	Monarch	HP:0010935	Abnormality of the upper urinary tract
ATP1A1	9606.ENSP00000445306	Monarch	HP:0011036	Abnormality of renal excretion
ATP1A1	9606.ENSP00000445306	Monarch	HP:0011042	Abnormal blood potassium concentration
ATP1A1	9606.ENSP00000445306	Monarch	HP:0011277	Abnormality of the urinary system physiology
ATP1A1	9606.ENSP00000445306	Monarch	HP:0011804	Abnormal muscle physiology
ATP1A1	9606.ENSP00000445306	Monarch	HP:0011805	Abnormal skeletal muscle morphology
ATP1A1	9606.ENSP00000445306	Monarch	HP:0012169	Self-biting
ATP1A1	9606.ENSP00000445306	Monarch	HP:0012211	Abnormal renal physiology
ATP1A1	9606.ENSP00000445306	Monarch	HP:0012443	Abnormality of brain morphology
ATP1A1	9606.ENSP00000445306	Monarch	HP:0012590	Abnormal urine output
ATP1A1	9606.ENSP00000445306	Monarch	HP:0012591	Abnormal urinary electrolyte concentration
ATP1A1	9606.ENSP00000445306	Monarch	HP:0012598	Abnormal urine potassium concentration
ATP1A1	9606.ENSP00000445306	Monarch	HP:0012607	Abnormal urine magnesium concentration
ATP1A1	9606.ENSP00000445306	Monarch	HP:0012638	Abnormal nervous system physiology
ATP1A1	9606.ENSP00000445306	Monarch	HP:0012639	Abnormal nervous system morphology
ATP1A1	9606.ENSP00000445306	Monarch	HP:0012758	Neurodevelopmental delay
ATP1A1	9606.ENSP00000445306	Monarch	HP:0012759	Neurodevelopmental abnormality
ATP1A1	9606.ENSP00000445306	Monarch	HP:0031826	Abnormal reflex
ATP1A1	9606.ENSP00000445306	Monarch	HP:0032180	Abnormal circulating metabolite concentration
ATP1A1	9606.ENSP00000445306	Monarch	HP:0033127	Abnormality of the musculoskeletal system
ATP1A1	9606.ENSP00000445306	Monarch	HP:0040064	Abnormality of limbs
ATP1A1	9606.ENSP00000445306	Monarch	HP:0100022	Abnormality of movement
ATP1A1	9606.ENSP00000445306	Monarch	HP:0100716	Self-injurious behavior
ATP1A1	9606.ENSP00000445306	Monarch	HP:0100851	Abnormal emotion/affect behavior
ATP1A1	9606.ENSP00000445306	UniProt Keywords	KW-0007	Acetylation
ATP1A1	9606.ENSP00000445306	UniProt Keywords	KW-0025	Alternative splicing
ATP1A1	9606.ENSP00000445306	UniProt Keywords	KW-0067	ATP-binding
ATP1A1	9606.ENSP00000445306	UniProt Keywords	KW-0144	Charcot-Marie-Tooth disease
ATP1A1	9606.ENSP00000445306	UniProt Keywords	KW-0406	Ion transport
ATP1A1	9606.ENSP00000445306	UniProt Keywords	KW-0460	Magnesium
ATP1A1	9606.ENSP00000445306	UniProt Keywords	KW-0472	Membrane
ATP1A1	9606.ENSP00000445306	UniProt Keywords	KW-0479	Metal-binding
ATP1A1	9606.ENSP00000445306	UniProt Keywords	KW-0523	Neurodegeneration
ATP1A1	9606.ENSP00000445306	UniProt Keywords	KW-0547	Nucleotide-binding
ATP1A1	9606.ENSP00000445306	UniProt Keywords	KW-0597	Phosphoprotein
ATP1A1	9606.ENSP00000445306	UniProt Keywords	KW-0622	Neuropathy
ATP1A1	9606.ENSP00000445306	UniProt Keywords	KW-0630	Potassium
ATP1A1	9606.ENSP00000445306	UniProt Keywords	KW-0633	Potassium transport
ATP1A1	9606.ENSP00000445306	UniProt Keywords	KW-0739	Sodium transport
ATP1A1	9606.ENSP00000445306	UniProt Keywords	KW-0740	Sodium/potassium transport
ATP1A1	9606.ENSP00000445306	UniProt Keywords	KW-0812	Transmembrane
ATP1A1	9606.ENSP00000445306	UniProt Keywords	KW-0813	Transport
ATP1A1	9606.ENSP00000445306	UniProt Keywords	KW-0887	Epilepsy
ATP1A1	9606.ENSP00000445306	UniProt Keywords	KW-0915	Sodium
ATP1A1	9606.ENSP00000445306	UniProt Keywords	KW-0982	Primary hypomagnesemia
ATP1A1	9606.ENSP00000445306	UniProt Keywords	KW-1003	Cell membrane
ATP1A1	9606.ENSP00000445306	UniProt Keywords	KW-1133	Transmembrane helix
ATP1A1	9606.ENSP00000445306	UniProt Keywords	KW-1278	Translocase
ATP1A1	9606.ENSP00000445306	Pfam	PF00122	E1-E2 ATPase
ATP1A1	9606.ENSP00000445306	Pfam	PF00689	Cation transporting ATPase, C-terminus
ATP1A1	9606.ENSP00000445306	Pfam	PF13246	Cation transport ATPase (P-type)
ATP1A1	9606.ENSP00000445306	InterPro	IPR001757	P-type ATPase
ATP1A1	9606.ENSP00000445306	InterPro	IPR004014	Cation-transporting P-type ATPase, N-terminal
ATP1A1	9606.ENSP00000445306	InterPro	IPR005775	P-type ATPase subfamily IIC, subunit alpha
ATP1A1	9606.ENSP00000445306	InterPro	IPR006068	Cation-transporting P-type ATPase, C-terminal
ATP1A1	9606.ENSP00000445306	InterPro	IPR008250	P-type ATPase, A domain superfamily
ATP1A1	9606.ENSP00000445306	InterPro	IPR018303	P-type ATPase, phosphorylation site
ATP1A1	9606.ENSP00000445306	InterPro	IPR023214	HAD superfamily
ATP1A1	9606.ENSP00000445306	InterPro	IPR023298	P-type ATPase, transmembrane domain superfamily
ATP1A1	9606.ENSP00000445306	InterPro	IPR023299	P-type ATPase, cytoplasmic domain N
ATP1A1	9606.ENSP00000445306	InterPro	IPR036412	HAD-like superfamily
ATP1A1	9606.ENSP00000445306	InterPro	IPR044492	P-type ATPase, haloacid dehalogenase domain
ATP1A1	9606.ENSP00000445306	SMART	SM00831	Cation transporter/ATPase, N-terminus
ATP1B1	9606.ENSP00000356790	GO Process	GO:0001508	Action potential
ATP1B1	9606.ENSP00000356790	GO Process	GO:0001666	Response to hypoxia
ATP1B1	9606.ENSP00000356790	GO Process	GO:0002028	Regulation of sodium ion transport
ATP1B1	9606.ENSP00000356790	GO Process	GO:0002376	Immune system process
ATP1B1	9606.ENSP00000356790	GO Process	GO:0003008	System process
ATP1B1	9606.ENSP00000356790	GO Process	GO:0003012	Muscle system process
ATP1B1	9606.ENSP00000356790	GO Process	GO:0003013	Circulatory system process
ATP1B1	9606.ENSP00000356790	GO Process	GO:0003015	Heart process
ATP1B1	9606.ENSP00000356790	GO Process	GO:0006139	Nucleobase-containing compound metabolic process
ATP1B1	9606.ENSP00000356790	GO Process	GO:0006163	Purine nucleotide metabolic process
ATP1B1	9606.ENSP00000356790	GO Process	GO:0006725	Cellular aromatic compound metabolic process
ATP1B1	9606.ENSP00000356790	GO Process	GO:0006753	Nucleoside phosphate metabolic process
ATP1B1	9606.ENSP00000356790	GO Process	GO:0006793	Phosphorus metabolic process
ATP1B1	9606.ENSP00000356790	GO Process	GO:0006796	Phosphate-containing compound metabolic process
ATP1B1	9606.ENSP00000356790	GO Process	GO:0006807	Nitrogen compound metabolic process
ATP1B1	9606.ENSP00000356790	GO Process	GO:0006810	Transport
ATP1B1	9606.ENSP00000356790	GO Process	GO:0006811	Ion transport
ATP1B1	9606.ENSP00000356790	GO Process	GO:0006812	Cation transport
ATP1B1	9606.ENSP00000356790	GO Process	GO:0006813	Potassium ion transport
ATP1B1	9606.ENSP00000356790	GO Process	GO:0006814	Sodium ion transport
ATP1B1	9606.ENSP00000356790	GO Process	GO:0006873	Cellular ion homeostasis
ATP1B1	9606.ENSP00000356790	GO Process	GO:0006874	Cellular calcium ion homeostasis
ATP1B1	9606.ENSP00000356790	GO Process	GO:0006875	Cellular metal ion homeostasis
ATP1B1	9606.ENSP00000356790	GO Process	GO:0006883	Cellular sodium ion homeostasis
ATP1B1	9606.ENSP00000356790	GO Process	GO:0006886	Intracellular protein transport
ATP1B1	9606.ENSP00000356790	GO Process	GO:0006936	Muscle contraction
ATP1B1	9606.ENSP00000356790	GO Process	GO:0006937	Regulation of muscle contraction
ATP1B1	9606.ENSP00000356790	GO Process	GO:0006941	Striated muscle contraction
ATP1B1	9606.ENSP00000356790	GO Process	GO:0006942	Regulation of striated muscle contraction
ATP1B1	9606.ENSP00000356790	GO Process	GO:0006950	Response to stress
ATP1B1	9606.ENSP00000356790	GO Process	GO:0006952	Defense response
ATP1B1	9606.ENSP00000356790	GO Process	GO:0006955	Immune response
ATP1B1	9606.ENSP00000356790	GO Process	GO:0007154	Cell communication
ATP1B1	9606.ENSP00000356790	GO Process	GO:0007155	Cell adhesion
ATP1B1	9606.ENSP00000356790	GO Process	GO:0007165	Signal transduction
ATP1B1	9606.ENSP00000356790	GO Process	GO:0008015	Blood circulation
ATP1B1	9606.ENSP00000356790	GO Process	GO:0008016	Regulation of heart contraction
ATP1B1	9606.ENSP00000356790	GO Process	GO:0008104	Protein localization
ATP1B1	9606.ENSP00000356790	GO Process	GO:0008152	Metabolic process
ATP1B1	9606.ENSP00000356790	GO Process	GO:0009117	Nucleotide metabolic process
ATP1B1	9606.ENSP00000356790	GO Process	GO:0009141	Nucleoside triphosphate metabolic process
ATP1B1	9606.ENSP00000356790	GO Process	GO:0009144	Purine nucleoside triphosphate metabolic process
ATP1B1	9606.ENSP00000356790	GO Process	GO:0009150	Purine ribonucleotide metabolic process
ATP1B1	9606.ENSP00000356790	GO Process	GO:0009199	Ribonucleoside triphosphate metabolic process
ATP1B1	9606.ENSP00000356790	GO Process	GO:0009205	Purine ribonucleoside triphosphate metabolic process
ATP1B1	9606.ENSP00000356790	GO Process	GO:0009259	Ribonucleotide metabolic process
ATP1B1	9606.ENSP00000356790	GO Process	GO:0009605	Response to external stimulus
ATP1B1	9606.ENSP00000356790	GO Process	GO:0009607	Response to biotic stimulus
ATP1B1	9606.ENSP00000356790	GO Process	GO:0009628	Response to abiotic stimulus
ATP1B1	9606.ENSP00000356790	GO Process	GO:0009987	Cellular process
ATP1B1	9606.ENSP00000356790	GO Process	GO:0010248	Establishment or maintenance of transmembrane electrochemical gradient
ATP1B1	9606.ENSP00000356790	GO Process	GO:0010468	Regulation of gene expression
ATP1B1	9606.ENSP00000356790	GO Process	GO:0010644	Cell communication by electrical coupling
ATP1B1	9606.ENSP00000356790	GO Process	GO:0010765	Positive regulation of sodium ion transport
ATP1B1	9606.ENSP00000356790	GO Process	GO:0010882	Regulation of cardiac muscle contraction by calcium ion signaling
ATP1B1	9606.ENSP00000356790	GO Process	GO:0010959	Regulation of metal ion transport
ATP1B1	9606.ENSP00000356790	GO Process	GO:0015031	Protein transport
ATP1B1	9606.ENSP00000356790	GO Process	GO:0016043	Cellular component organization
ATP1B1	9606.ENSP00000356790	GO Process	GO:0019222	Regulation of metabolic process
ATP1B1	9606.ENSP00000356790	GO Process	GO:0019637	Organophosphate metabolic process
ATP1B1	9606.ENSP00000356790	GO Process	GO:0019693	Ribose phosphate metabolic process
ATP1B1	9606.ENSP00000356790	GO Process	GO:0019722	Calcium-mediated signaling
ATP1B1	9606.ENSP00000356790	GO Process	GO:0019725	Cellular homeostasis
ATP1B1	9606.ENSP00000356790	GO Process	GO:0019932	Second-messenger-mediated signaling
ATP1B1	9606.ENSP00000356790	GO Process	GO:0022898	Regulation of transmembrane transporter activity
ATP1B1	9606.ENSP00000356790	GO Process	GO:0023052	Signaling
ATP1B1	9606.ENSP00000356790	GO Process	GO:0030001	Metal ion transport
ATP1B1	9606.ENSP00000356790	GO Process	GO:0030003	Cellular cation homeostasis
ATP1B1	9606.ENSP00000356790	GO Process	GO:0030004	Cellular monovalent inorganic cation homeostasis
ATP1B1	9606.ENSP00000356790	GO Process	GO:0030007	Cellular potassium ion homeostasis
ATP1B1	9606.ENSP00000356790	GO Process	GO:0031647	Regulation of protein stability
ATP1B1	9606.ENSP00000356790	GO Process	GO:0032409	Regulation of transporter activity
ATP1B1	9606.ENSP00000356790	GO Process	GO:0032411	Positive regulation of transporter activity
ATP1B1	9606.ENSP00000356790	GO Process	GO:0032412	Regulation of ion transmembrane transporter activity
ATP1B1	9606.ENSP00000356790	GO Process	GO:0032414	Positive regulation of ion transmembrane transporter activity
ATP1B1	9606.ENSP00000356790	GO Process	GO:0032501	Multicellular organismal process
ATP1B1	9606.ENSP00000356790	GO Process	GO:0032594	Protein transport within lipid bilayer
ATP1B1	9606.ENSP00000356790	GO Process	GO:0032596	Protein transport into membrane raft
ATP1B1	9606.ENSP00000356790	GO Process	GO:0032781	Positive regulation of ATP-dependent activity
ATP1B1	9606.ENSP00000356790	GO Process	GO:0032879	Regulation of localization
ATP1B1	9606.ENSP00000356790	GO Process	GO:0033036	Macromolecule localization
ATP1B1	9606.ENSP00000356790	GO Process	GO:0034220	Ion transmembrane transport
ATP1B1	9606.ENSP00000356790	GO Process	GO:0034641	Cellular nitrogen compound metabolic process
ATP1B1	9606.ENSP00000356790	GO Process	GO:0034762	Regulation of transmembrane transport
ATP1B1	9606.ENSP00000356790	GO Process	GO:0034764	Positive regulation of transmembrane transport
ATP1B1	9606.ENSP00000356790	GO Process	GO:0034765	Regulation of ion transmembrane transport
ATP1B1	9606.ENSP00000356790	GO Process	GO:0034767	Positive regulation of ion transmembrane transport
ATP1B1	9606.ENSP00000356790	GO Process	GO:0035556	Intracellular signal transduction
ATP1B1	9606.ENSP00000356790	GO Process	GO:0035637	Multicellular organismal signaling
ATP1B1	9606.ENSP00000356790	GO Process	GO:0035725	Sodium ion transmembrane transport
ATP1B1	9606.ENSP00000356790	GO Process	GO:0036293	Response to decreased oxygen levels
ATP1B1	9606.ENSP00000356790	GO Process	GO:0036376	Sodium ion export across plasma membrane
ATP1B1	9606.ENSP00000356790	GO Process	GO:0042391	Regulation of membrane potential
ATP1B1	9606.ENSP00000356790	GO Process	GO:0042592	Homeostatic process
ATP1B1	9606.ENSP00000356790	GO Process	GO:0043207	Response to external biotic stimulus
ATP1B1	9606.ENSP00000356790	GO Process	GO:0043266	Regulation of potassium ion transport
ATP1B1	9606.ENSP00000356790	GO Process	GO:0043268	Positive regulation of potassium ion transport
ATP1B1	9606.ENSP00000356790	GO Process	GO:0043269	Regulation of ion transport
ATP1B1	9606.ENSP00000356790	GO Process	GO:0043270	Positive regulation of ion transport
ATP1B1	9606.ENSP00000356790	GO Process	GO:0043462	Regulation of ATP-dependent activity
ATP1B1	9606.ENSP00000356790	GO Process	GO:0044057	Regulation of system process
ATP1B1	9606.ENSP00000356790	GO Process	GO:0044093	Positive regulation of molecular function
ATP1B1	9606.ENSP00000356790	GO Process	GO:0044237	Cellular metabolic process
ATP1B1	9606.ENSP00000356790	GO Process	GO:0044238	Primary metabolic process
ATP1B1	9606.ENSP00000356790	GO Process	GO:0044281	Small molecule metabolic process
ATP1B1	9606.ENSP00000356790	GO Process	GO:0044419	Biological process involved in interspecies interaction between organisms
ATP1B1	9606.ENSP00000356790	GO Process	GO:0044860	Protein localization to plasma membrane raft
ATP1B1	9606.ENSP00000356790	GO Process	GO:0044861	Protein transport into plasma membrane raft
ATP1B1	9606.ENSP00000356790	GO Process	GO:0045087	Innate immune response
ATP1B1	9606.ENSP00000356790	GO Process	GO:0045184	Establishment of protein localization
ATP1B1	9606.ENSP00000356790	GO Process	GO:0046034	ATP metabolic process
ATP1B1	9606.ENSP00000356790	GO Process	GO:0046483	Heterocycle metabolic process
ATP1B1	9606.ENSP00000356790	GO Process	GO:0046907	Intracellular transport
ATP1B1	9606.ENSP00000356790	GO Process	GO:0048518	Positive regulation of biological process
ATP1B1	9606.ENSP00000356790	GO Process	GO:0048522	Positive regulation of cellular process
ATP1B1	9606.ENSP00000356790	GO Process	GO:0048878	Chemical homeostasis
ATP1B1	9606.ENSP00000356790	GO Process	GO:0050789	Regulation of biological process
ATP1B1	9606.ENSP00000356790	GO Process	GO:0050794	Regulation of cellular process
ATP1B1	9606.ENSP00000356790	GO Process	GO:0050801	Ion homeostasis
ATP1B1	9606.ENSP00000356790	GO Process	GO:0050821	Protein stabilization
ATP1B1	9606.ENSP00000356790	GO Process	GO:0050896	Response to stimulus
ATP1B1	9606.ENSP00000356790	GO Process	GO:0051049	Regulation of transport
ATP1B1	9606.ENSP00000356790	GO Process	GO:0051050	Positive regulation of transport
ATP1B1	9606.ENSP00000356790	GO Process	GO:0051179	Localization
ATP1B1	9606.ENSP00000356790	GO Process	GO:0051234	Establishment of localization
ATP1B1	9606.ENSP00000356790	GO Process	GO:0051239	Regulation of multicellular organismal process
ATP1B1	9606.ENSP00000356790	GO Process	GO:0051641	Cellular localization
ATP1B1	9606.ENSP00000356790	GO Process	GO:0051649	Establishment of localization in cell
ATP1B1	9606.ENSP00000356790	GO Process	GO:0051668	Localization within membrane
ATP1B1	9606.ENSP00000356790	GO Process	GO:0051707	Response to other organism
ATP1B1	9606.ENSP00000356790	GO Process	GO:0051716	Cellular response to stimulus
ATP1B1	9606.ENSP00000356790	GO Process	GO:0051924	Regulation of calcium ion transport
ATP1B1	9606.ENSP00000356790	GO Process	GO:0051928	Positive regulation of calcium ion transport
ATP1B1	9606.ENSP00000356790	GO Process	GO:0055065	Metal ion homeostasis
ATP1B1	9606.ENSP00000356790	GO Process	GO:0055067	Monovalent inorganic cation homeostasis
ATP1B1	9606.ENSP00000356790	GO Process	GO:0055074	Calcium ion homeostasis
ATP1B1	9606.ENSP00000356790	GO Process	GO:0055075	Potassium ion homeostasis
ATP1B1	9606.ENSP00000356790	GO Process	GO:0055078	Sodium ion homeostasis
ATP1B1	9606.ENSP00000356790	GO Process	GO:0055080	Cation homeostasis
ATP1B1	9606.ENSP00000356790	GO Process	GO:0055082	Cellular chemical homeostasis
ATP1B1	9606.ENSP00000356790	GO Process	GO:0055085	Transmembrane transport
ATP1B1	9606.ENSP00000356790	GO Process	GO:0055086	Nucleobase-containing small molecule metabolic process
ATP1B1	9606.ENSP00000356790	GO Process	GO:0055117	Regulation of cardiac muscle contraction
ATP1B1	9606.ENSP00000356790	GO Process	GO:0055119	Relaxation of cardiac muscle
ATP1B1	9606.ENSP00000356790	GO Process	GO:0060047	Heart contraction
ATP1B1	9606.ENSP00000356790	GO Process	GO:0060048	Cardiac muscle contraction
ATP1B1	9606.ENSP00000356790	GO Process	GO:0060255	Regulation of macromolecule metabolic process
ATP1B1	9606.ENSP00000356790	GO Process	GO:0061024	Membrane organization
ATP1B1	9606.ENSP00000356790	GO Process	GO:0061337	Cardiac conduction
ATP1B1	9606.ENSP00000356790	GO Process	GO:0065007	Biological regulation
ATP1B1	9606.ENSP00000356790	GO Process	GO:0065008	Regulation of biological quality
ATP1B1	9606.ENSP00000356790	GO Process	GO:0065009	Regulation of molecular function
ATP1B1	9606.ENSP00000356790	GO Process	GO:0070482	Response to oxygen levels
ATP1B1	9606.ENSP00000356790	GO Process	GO:0070727	Cellular macromolecule localization
ATP1B1	9606.ENSP00000356790	GO Process	GO:0071702	Organic substance transport
ATP1B1	9606.ENSP00000356790	GO Process	GO:0071704	Organic substance metabolic process
ATP1B1	9606.ENSP00000356790	GO Process	GO:0071705	Nitrogen compound transport
ATP1B1	9606.ENSP00000356790	GO Process	GO:0071805	Potassium ion transmembrane transport
ATP1B1	9606.ENSP00000356790	GO Process	GO:0071840	Cellular component organization or biogenesis
ATP1B1	9606.ENSP00000356790	GO Process	GO:0072503	Cellular divalent inorganic cation homeostasis
ATP1B1	9606.ENSP00000356790	GO Process	GO:0072507	Divalent inorganic cation homeostasis
ATP1B1	9606.ENSP00000356790	GO Process	GO:0072521	Purine-containing compound metabolic process
ATP1B1	9606.ENSP00000356790	GO Process	GO:0072657	Protein localization to membrane
ATP1B1	9606.ENSP00000356790	GO Process	GO:0072659	Protein localization to plasma membrane
ATP1B1	9606.ENSP00000356790	GO Process	GO:0086001	Cardiac muscle cell action potential
ATP1B1	9606.ENSP00000356790	GO Process	GO:0086009	Membrane repolarization
ATP1B1	9606.ENSP00000356790	GO Process	GO:0086011	Membrane repolarization during action potential
ATP1B1	9606.ENSP00000356790	GO Process	GO:0086013	Membrane repolarization during cardiac muscle cell action potential
ATP1B1	9606.ENSP00000356790	GO Process	GO:0086064	Cell communication by electrical coupling involved in cardiac conduction
ATP1B1	9606.ENSP00000356790	GO Process	GO:0086065	Cell communication involved in cardiac conduction
ATP1B1	9606.ENSP00000356790	GO Process	GO:0090075	Relaxation of muscle
ATP1B1	9606.ENSP00000356790	GO Process	GO:0090150	Establishment of protein localization to membrane
ATP1B1	9606.ENSP00000356790	GO Process	GO:0090257	Regulation of muscle system process
ATP1B1	9606.ENSP00000356790	GO Process	GO:0098542	Defense response to other organism
ATP1B1	9606.ENSP00000356790	GO Process	GO:0098655	Cation transmembrane transport
ATP1B1	9606.ENSP00000356790	GO Process	GO:0098657	Import into cell
ATP1B1	9606.ENSP00000356790	GO Process	GO:0098659	Inorganic cation import across plasma membrane
ATP1B1	9606.ENSP00000356790	GO Process	GO:0098660	Inorganic ion transmembrane transport
ATP1B1	9606.ENSP00000356790	GO Process	GO:0098662	Inorganic cation transmembrane transport
ATP1B1	9606.ENSP00000356790	GO Process	GO:0098739	Import across plasma membrane
ATP1B1	9606.ENSP00000356790	GO Process	GO:0098771	Inorganic ion homeostasis
ATP1B1	9606.ENSP00000356790	GO Process	GO:0099587	Inorganic ion import across plasma membrane
ATP1B1	9606.ENSP00000356790	GO Process	GO:0099622	Cardiac muscle cell membrane repolarization
ATP1B1	9606.ENSP00000356790	GO Process	GO:0140115	Export across plasma membrane
ATP1B1	9606.ENSP00000356790	GO Process	GO:0140352	Export from cell
ATP1B1	9606.ENSP00000356790	GO Process	GO:1901016	Regulation of potassium ion transmembrane transporter activity
ATP1B1	9606.ENSP00000356790	GO Process	GO:1901018	Positive regulation of potassium ion transmembrane transporter activity
ATP1B1	9606.ENSP00000356790	GO Process	GO:1901019	Regulation of calcium ion transmembrane transporter activity
ATP1B1	9606.ENSP00000356790	GO Process	GO:1901021	Positive regulation of calcium ion transmembrane transporter activity
ATP1B1	9606.ENSP00000356790	GO Process	GO:1901135	Carbohydrate derivative metabolic process
ATP1B1	9606.ENSP00000356790	GO Process	GO:1901360	Organic cyclic compound metabolic process
ATP1B1	9606.ENSP00000356790	GO Process	GO:1901379	Regulation of potassium ion transmembrane transport
ATP1B1	9606.ENSP00000356790	GO Process	GO:1901381	Positive regulation of potassium ion transmembrane transport
ATP1B1	9606.ENSP00000356790	GO Process	GO:1901564	Organonitrogen compound metabolic process
ATP1B1	9606.ENSP00000356790	GO Process	GO:1902305	Regulation of sodium ion transmembrane transport
ATP1B1	9606.ENSP00000356790	GO Process	GO:1902307	Positive regulation of sodium ion transmembrane transport
ATP1B1	9606.ENSP00000356790	GO Process	GO:1902600	Proton transmembrane transport
ATP1B1	9606.ENSP00000356790	GO Process	GO:1903044	Protein localization to membrane raft
ATP1B1	9606.ENSP00000356790	GO Process	GO:1903169	Regulation of calcium ion transmembrane transport
ATP1B1	9606.ENSP00000356790	GO Process	GO:1903276	Regulation of sodium ion export across plasma membrane
ATP1B1	9606.ENSP00000356790	GO Process	GO:1903278	Positive regulation of sodium ion export across plasma membrane
ATP1B1	9606.ENSP00000356790	GO Process	GO:1903279	Regulation of calcium:sodium antiporter activity
ATP1B1	9606.ENSP00000356790	GO Process	GO:1903281	Positive regulation of calcium:sodium antiporter activity
ATP1B1	9606.ENSP00000356790	GO Process	GO:1903286	Regulation of potassium ion import
ATP1B1	9606.ENSP00000356790	GO Process	GO:1903288	Positive regulation of potassium ion import across plasma membrane
ATP1B1	9606.ENSP00000356790	GO Process	GO:1903406	Regulation of P-type sodium:potassium-exchanging transporter activity
ATP1B1	9606.ENSP00000356790	GO Process	GO:1903408	Positive regulation of P-type sodium:potassium-exchanging transporter activity
ATP1B1	9606.ENSP00000356790	GO Process	GO:1903522	Regulation of blood circulation
ATP1B1	9606.ENSP00000356790	GO Process	GO:1904062	Regulation of cation transmembrane transport
ATP1B1	9606.ENSP00000356790	GO Process	GO:1904064	Positive regulation of cation transmembrane transport
ATP1B1	9606.ENSP00000356790	GO Process	GO:1904427	Positive regulation of calcium ion transmembrane transport
ATP1B1	9606.ENSP00000356790	GO Process	GO:1990573	Potassium ion import across plasma membrane
ATP1B1	9606.ENSP00000356790	GO Process	GO:1990778	Protein localization to cell periphery
ATP1B1	9606.ENSP00000356790	GO Process	GO:2000649	Regulation of sodium ion transmembrane transporter activity
ATP1B1	9606.ENSP00000356790	GO Process	GO:2000651	Positive regulation of sodium ion transmembrane transporter activity
ATP1B1	9606.ENSP00000356790	GO Function	GO:0001671	ATPase activator activity
ATP1B1	9606.ENSP00000356790	GO Function	GO:0005215	Transporter activity
ATP1B1	9606.ENSP00000356790	GO Function	GO:0005391	P-type sodium:potassium-exchanging transporter activity
ATP1B1	9606.ENSP00000356790	GO Function	GO:0005488	Binding
ATP1B1	9606.ENSP00000356790	GO Function	GO:0005515	Protein binding
ATP1B1	9606.ENSP00000356790	GO Function	GO:0008022	Protein C-terminus binding
ATP1B1	9606.ENSP00000356790	GO Function	GO:0008324	Cation transmembrane transporter activity
ATP1B1	9606.ENSP00000356790	GO Function	GO:0008554	P-type sodium transporter activity
ATP1B1	9606.ENSP00000356790	GO Function	GO:0008556	P-type potassium transmembrane transporter activity
ATP1B1	9606.ENSP00000356790	GO Function	GO:0015075	Ion transmembrane transporter activity
ATP1B1	9606.ENSP00000356790	GO Function	GO:0015079	Potassium ion transmembrane transporter activity
ATP1B1	9606.ENSP00000356790	GO Function	GO:0015081	Sodium ion transmembrane transporter activity
ATP1B1	9606.ENSP00000356790	GO Function	GO:0015318	Inorganic molecular entity transmembrane transporter activity
ATP1B1	9606.ENSP00000356790	GO Function	GO:0015399	Primary active transmembrane transporter activity
ATP1B1	9606.ENSP00000356790	GO Function	GO:0015662	P-type ion transporter activity
ATP1B1	9606.ENSP00000356790	GO Function	GO:0019829	ATPase-coupled cation transmembrane transporter activity
ATP1B1	9606.ENSP00000356790	GO Function	GO:0019899	Enzyme binding
ATP1B1	9606.ENSP00000356790	GO Function	GO:0019900	Kinase binding
ATP1B1	9606.ENSP00000356790	GO Function	GO:0019901	Protein kinase binding
ATP1B1	9606.ENSP00000356790	GO Function	GO:0022804	Active transmembrane transporter activity
ATP1B1	9606.ENSP00000356790	GO Function	GO:0022853	Active ion transmembrane transporter activity
ATP1B1	9606.ENSP00000356790	GO Function	GO:0022857	Transmembrane transporter activity
ATP1B1	9606.ENSP00000356790	GO Function	GO:0022890	Inorganic cation transmembrane transporter activity
ATP1B1	9606.ENSP00000356790	GO Function	GO:0023023	MHC protein complex binding
ATP1B1	9606.ENSP00000356790	GO Function	GO:0023026	MHC class II protein complex binding
ATP1B1	9606.ENSP00000356790	GO Function	GO:0030674	Protein-macromolecule adaptor activity
ATP1B1	9606.ENSP00000356790	GO Function	GO:0042626	ATPase-coupled transmembrane transporter activity
ATP1B1	9606.ENSP00000356790	GO Function	GO:0044877	Protein-containing complex binding
ATP1B1	9606.ENSP00000356790	GO Function	GO:0046873	Metal ion transmembrane transporter activity
ATP1B1	9606.ENSP00000356790	GO Function	GO:0046982	Protein heterodimerization activity
ATP1B1	9606.ENSP00000356790	GO Function	GO:0046983	Protein dimerization activity
ATP1B1	9606.ENSP00000356790	GO Function	GO:0051117	ATPase binding
ATP1B1	9606.ENSP00000356790	GO Function	GO:0060090	Molecular adaptor activity
ATP1B1	9606.ENSP00000356790	GO Function	GO:0098772	Molecular function regulator activity
ATP1B1	9606.ENSP00000356790	GO Function	GO:0140358	P-type transmembrane transporter activity
ATP1B1	9606.ENSP00000356790	GO Function	GO:0140657	ATP-dependent activity
ATP1B1	9606.ENSP00000356790	GO Function	GO:0140677	Molecular function activator activity
ATP1B1	9606.ENSP00000356790	GO Component	GO:0005576	Extracellular region
ATP1B1	9606.ENSP00000356790	GO Component	GO:0005615	Extracellular space
ATP1B1	9606.ENSP00000356790	GO Component	GO:0005886	Plasma membrane
ATP1B1	9606.ENSP00000356790	GO Component	GO:0005887	Integral component of plasma membrane
ATP1B1	9606.ENSP00000356790	GO Component	GO:0005890	Sodium:potassium-exchanging ATPase complex
ATP1B1	9606.ENSP00000356790	GO Component	GO:0005901	Caveola
ATP1B1	9606.ENSP00000356790	GO Component	GO:0005911	Cell-cell junction
ATP1B1	9606.ENSP00000356790	GO Component	GO:0005929	Cilium
ATP1B1	9606.ENSP00000356790	GO Component	GO:0009925	Basal plasma membrane
ATP1B1	9606.ENSP00000356790	GO Component	GO:0014704	Intercalated disc
ATP1B1	9606.ENSP00000356790	GO Component	GO:0016020	Membrane
ATP1B1	9606.ENSP00000356790	GO Component	GO:0016021	Integral component of membrane
ATP1B1	9606.ENSP00000356790	GO Component	GO:0016323	Basolateral plasma membrane
ATP1B1	9606.ENSP00000356790	GO Component	GO:0016324	Apical plasma membrane
ATP1B1	9606.ENSP00000356790	GO Component	GO:0016328	Lateral plasma membrane
ATP1B1	9606.ENSP00000356790	GO Component	GO:0030054	Cell junction
ATP1B1	9606.ENSP00000356790	GO Component	GO:0030315	T-tubule
ATP1B1	9606.ENSP00000356790	GO Component	GO:0031090	Organelle membrane
ATP1B1	9606.ENSP00000356790	GO Component	GO:0031224	Intrinsic component of membrane
ATP1B1	9606.ENSP00000356790	GO Component	GO:0031226	Intrinsic component of plasma membrane
ATP1B1	9606.ENSP00000356790	GO Component	GO:0031514	Motile cilium
ATP1B1	9606.ENSP00000356790	GO Component	GO:0031982	Vesicle
ATP1B1	9606.ENSP00000356790	GO Component	GO:0032991	Protein-containing complex
ATP1B1	9606.ENSP00000356790	GO Component	GO:0036126	Sperm flagellum
ATP1B1	9606.ENSP00000356790	GO Component	GO:0042383	Sarcolemma
ATP1B1	9606.ENSP00000356790	GO Component	GO:0042995	Cell projection
ATP1B1	9606.ENSP00000356790	GO Component	GO:0043226	Organelle
ATP1B1	9606.ENSP00000356790	GO Component	GO:0043227	Membrane-bounded organelle
ATP1B1	9606.ENSP00000356790	GO Component	GO:0043230	Extracellular organelle
ATP1B1	9606.ENSP00000356790	GO Component	GO:0044291	Cell-cell contact zone
ATP1B1	9606.ENSP00000356790	GO Component	GO:0044853	Plasma membrane raft
ATP1B1	9606.ENSP00000356790	GO Component	GO:0045121	Membrane raft
ATP1B1	9606.ENSP00000356790	GO Component	GO:0045177	Apical part of cell
ATP1B1	9606.ENSP00000356790	GO Component	GO:0045178	Basal part of cell
ATP1B1	9606.ENSP00000356790	GO Component	GO:0065010	Extracellular membrane-bounded organelle
ATP1B1	9606.ENSP00000356790	GO Component	GO:0070062	Extracellular exosome
ATP1B1	9606.ENSP00000356790	GO Component	GO:0070161	Anchoring junction
ATP1B1	9606.ENSP00000356790	GO Component	GO:0071944	Cell periphery
ATP1B1	9606.ENSP00000356790	GO Component	GO:0090533	Cation-transporting ATPase complex
ATP1B1	9606.ENSP00000356790	GO Component	GO:0097729	9+2 motile cilium
ATP1B1	9606.ENSP00000356790	GO Component	GO:0098533	ATPase dependent transmembrane transport complex
ATP1B1	9606.ENSP00000356790	GO Component	GO:0098590	Plasma membrane region
ATP1B1	9606.ENSP00000356790	GO Component	GO:0098796	Membrane protein complex
ATP1B1	9606.ENSP00000356790	GO Component	GO:0098797	Plasma membrane protein complex
ATP1B1	9606.ENSP00000356790	GO Component	GO:0098857	Membrane microdomain
ATP1B1	9606.ENSP00000356790	GO Component	GO:0110165	Cellular anatomical entity
ATP1B1	9606.ENSP00000356790	GO Component	GO:0120025	Plasma membrane bounded cell projection
ATP1B1	9606.ENSP00000356790	GO Component	GO:1902495	Transmembrane transporter complex
ATP1B1	9606.ENSP00000356790	GO Component	GO:1903561	Extracellular vesicle
ATP1B1	9606.ENSP00000356790	GO Component	GO:1990351	Transporter complex
ATP1B1	9606.ENSP00000356790	STRING clusters	CL:12760	Ion transport by P-type ATPases, and ATPase dependent transmembrane transport complex
ATP1B1	9606.ENSP00000356790	STRING clusters	CL:12816	ATPase dependent transmembrane transport complex, and Ion-transport regulator, FXYD motif
ATP1B1	9606.ENSP00000356790	STRING clusters	CL:12818	ATPase dependent transmembrane transport complex
ATP1B1	9606.ENSP00000356790	STRING clusters	CL:12820	Sodium:potassium-exchanging ATPase complex
ATP1B1	9606.ENSP00000356790	STRING clusters	CL:12823	Sodium/potassium transport
ATP1B1	9606.ENSP00000356790	KEGG	hsa04022	cGMP-PKG signaling pathway
ATP1B1	9606.ENSP00000356790	KEGG	hsa04024	cAMP signaling pathway
ATP1B1	9606.ENSP00000356790	KEGG	hsa04260	Cardiac muscle contraction
ATP1B1	9606.ENSP00000356790	KEGG	hsa04261	Adrenergic signaling in cardiomyocytes
ATP1B1	9606.ENSP00000356790	KEGG	hsa04911	Insulin secretion
ATP1B1	9606.ENSP00000356790	KEGG	hsa04918	Thyroid hormone synthesis
ATP1B1	9606.ENSP00000356790	KEGG	hsa04919	Thyroid hormone signaling pathway
ATP1B1	9606.ENSP00000356790	KEGG	hsa04925	Aldosterone synthesis and secretion
ATP1B1	9606.ENSP00000356790	KEGG	hsa04960	Aldosterone-regulated sodium reabsorption
ATP1B1	9606.ENSP00000356790	KEGG	hsa04961	Endocrine and other factor-regulated calcium reabsorption
ATP1B1	9606.ENSP00000356790	KEGG	hsa04964	Proximal tubule bicarbonate reclamation
ATP1B1	9606.ENSP00000356790	KEGG	hsa04970	Salivary secretion
ATP1B1	9606.ENSP00000356790	KEGG	hsa04971	Gastric acid secretion
ATP1B1	9606.ENSP00000356790	KEGG	hsa04972	Pancreatic secretion
ATP1B1	9606.ENSP00000356790	KEGG	hsa04973	Carbohydrate digestion and absorption
ATP1B1	9606.ENSP00000356790	KEGG	hsa04974	Protein digestion and absorption
ATP1B1	9606.ENSP00000356790	KEGG	hsa04976	Bile secretion
ATP1B1	9606.ENSP00000356790	KEGG	hsa04978	Mineral absorption
ATP1B1	9606.ENSP00000356790	Reactome	HSA-109582	Hemostasis
ATP1B1	9606.ENSP00000356790	Reactome	HSA-1643685	Disease
ATP1B1	9606.ENSP00000356790	Reactome	HSA-202733	Cell surface interactions at the vascular wall
ATP1B1	9606.ENSP00000356790	Reactome	HSA-210991	Basigin interactions
ATP1B1	9606.ENSP00000356790	Reactome	HSA-382551	Transport of small molecules
ATP1B1	9606.ENSP00000356790	Reactome	HSA-397014	Muscle contraction
ATP1B1	9606.ENSP00000356790	Reactome	HSA-5576891	Cardiac conduction
ATP1B1	9606.ENSP00000356790	Reactome	HSA-5578775	Ion homeostasis
ATP1B1	9606.ENSP00000356790	Reactome	HSA-5663205	Infectious disease
ATP1B1	9606.ENSP00000356790	Reactome	HSA-936837	Ion transport by P-type ATPases
ATP1B1	9606.ENSP00000356790	Reactome	HSA-9679191	Potential therapeutics for SARS
ATP1B1	9606.ENSP00000356790	Reactome	HSA-9679506	SARS-CoV Infections
ATP1B1	9606.ENSP00000356790	Reactome	HSA-983712	Ion channel transport
ATP1B1	9606.ENSP00000356790	WikiPathways	WP4917	Proximal tubule transport
ATP1B1	9606.ENSP00000356790	WikiPathways	WP536	Calcium regulation in cardiac cells
ATP1B1	9606.ENSP00000356790	DISEASES	DOID:0050155	Sensory system disease
ATP1B1	9606.ENSP00000356790	DISEASES	DOID:0060443	Corneal endothelial dystrophy
ATP1B1	9606.ENSP00000356790	DISEASES	DOID:10124	Corneal disease
ATP1B1	9606.ENSP00000356790	DISEASES	DOID:11555	Fuchs endothelial dystrophy
ATP1B1	9606.ENSP00000356790	DISEASES	DOID:2566	Corneal dystrophy
ATP1B1	9606.ENSP00000356790	DISEASES	DOID:4	Disease
ATP1B1	9606.ENSP00000356790	DISEASES	DOID:5614	Eye disease
ATP1B1	9606.ENSP00000356790	DISEASES	DOID:7	Disease of anatomical entity
ATP1B1	9606.ENSP00000356790	DISEASES	DOID:863	Nervous system disease
ATP1B1	9606.ENSP00000356790	TISSUES	BTO:0000000	Tissues, cell types and enzyme sources
ATP1B1	9606.ENSP00000356790	TISSUES	BTO:0000042	Animal
ATP1B1	9606.ENSP00000356790	TISSUES	BTO:0000081	Reproductive system
ATP1B1	9606.ENSP00000356790	TISSUES	BTO:0000082	Male reproductive system
ATP1B1	9606.ENSP00000356790	TISSUES	BTO:0000142	Brain
ATP1B1	9606.ENSP00000356790	TISSUES	BTO:0000202	Sense organ
ATP1B1	9606.ENSP00000356790	TISSUES	BTO:0000227	Central nervous system
ATP1B1	9606.ENSP00000356790	TISSUES	BTO:0000282	Head
ATP1B1	9606.ENSP00000356790	TISSUES	BTO:0000345	Digestive gland
ATP1B1	9606.ENSP00000356790	TISSUES	BTO:0000416	Epithelium
ATP1B1	9606.ENSP00000356790	TISSUES	BTO:0000431	Excretory gland
ATP1B1	9606.ENSP00000356790	TISSUES	BTO:0000439	Eye
ATP1B1	9606.ENSP00000356790	TISSUES	BTO:0000522	Gland
ATP1B1	9606.ENSP00000356790	TISSUES	BTO:0000535	Germ cell
ATP1B1	9606.ENSP00000356790	TISSUES	BTO:0000634	Integument
ATP1B1	9606.ENSP00000356790	TISSUES	BTO:0000671	Kidney
ATP1B1	9606.ENSP00000356790	TISSUES	BTO:0000759	Liver
ATP1B1	9606.ENSP00000356790	TISSUES	BTO:0001175	Retina
ATP1B1	9606.ENSP00000356790	TISSUES	BTO:0001177	Retinal pigment epithelium
ATP1B1	9606.ENSP00000356790	TISSUES	BTO:0001230	Semen
ATP1B1	9606.ENSP00000356790	TISSUES	BTO:0001244	Urinary tract
ATP1B1	9606.ENSP00000356790	TISSUES	BTO:0001277	Spermatozoon
ATP1B1	9606.ENSP00000356790	TISSUES	BTO:0001484	Nervous system
ATP1B1	9606.ENSP00000356790	TISSUES	BTO:0001488	Endocrine gland
ATP1B1	9606.ENSP00000356790	TISSUES	BTO:0001489	Whole body
ATP1B1	9606.ENSP00000356790	TISSUES	BTO:0001491	Viscus
ATP1B1	9606.ENSP00000356790	TISSUES	BTO:0003091	Urogenital system
ATP1B1	9606.ENSP00000356790	TISSUES	BTO:0003092	Urinary system
ATP1B1	9606.ENSP00000356790	COMPARTMENTS	GOCC:0005886	Plasma membrane
ATP1B1	9606.ENSP00000356790	COMPARTMENTS	GOCC:0005887	Integral component of plasma membrane
ATP1B1	9606.ENSP00000356790	COMPARTMENTS	GOCC:0005890	Sodium:potassium-exchanging ATPase complex
ATP1B1	9606.ENSP00000356790	COMPARTMENTS	GOCC:0005929	Cilium
ATP1B1	9606.ENSP00000356790	COMPARTMENTS	GOCC:0016020	Membrane
ATP1B1	9606.ENSP00000356790	COMPARTMENTS	GOCC:0016021	Integral component of membrane
ATP1B1	9606.ENSP00000356790	COMPARTMENTS	GOCC:0016328	Lateral plasma membrane
ATP1B1	9606.ENSP00000356790	COMPARTMENTS	GOCC:0031224	Intrinsic component of membrane
ATP1B1	9606.ENSP00000356790	COMPARTMENTS	GOCC:0031226	Intrinsic component of plasma membrane
ATP1B1	9606.ENSP00000356790	COMPARTMENTS	GOCC:0031514	Motile cilium
ATP1B1	9606.ENSP00000356790	COMPARTMENTS	GOCC:0032991	Protein-containing complex
ATP1B1	9606.ENSP00000356790	COMPARTMENTS	GOCC:0036126	Sperm flagellum
ATP1B1	9606.ENSP00000356790	COMPARTMENTS	GOCC:0042995	Cell projection
ATP1B1	9606.ENSP00000356790	COMPARTMENTS	GOCC:0043226	Organelle
ATP1B1	9606.ENSP00000356790	COMPARTMENTS	GOCC:0045177	Apical part of cell
ATP1B1	9606.ENSP00000356790	COMPARTMENTS	GOCC:0071944	Cell periphery
ATP1B1	9606.ENSP00000356790	COMPARTMENTS	GOCC:0090533	Cation-transporting ATPase complex
ATP1B1	9606.ENSP00000356790	COMPARTMENTS	GOCC:0097729	9+2 motile cilium
ATP1B1	9606.ENSP00000356790	COMPARTMENTS	GOCC:0098533	ATPase dependent transmembrane transport complex
ATP1B1	9606.ENSP00000356790	COMPARTMENTS	GOCC:0098796	Membrane protein complex
ATP1B1	9606.ENSP00000356790	COMPARTMENTS	GOCC:0098797	Plasma membrane protein complex
ATP1B1	9606.ENSP00000356790	COMPARTMENTS	GOCC:0110165	Cellular anatomical entity
ATP1B1	9606.ENSP00000356790	COMPARTMENTS	GOCC:0120025	Plasma membrane bounded cell projection
ATP1B1	9606.ENSP00000356790	COMPARTMENTS	GOCC:1902495	Transmembrane transporter complex
ATP1B1	9606.ENSP00000356790	COMPARTMENTS	GOCC:1990351	Transporter complex
ATP1B1	9606.ENSP00000356790	Monarch	EFO:0000319	Cardiovascular disease
ATP1B1	9606.ENSP00000356790	Monarch	EFO:0000408	Disease
ATP1B1	9606.ENSP00000356790	Monarch	EFO:0000719	Temporal measurement
ATP1B1	9606.ENSP00000356790	Monarch	EFO:0004264	Vascular disease
ATP1B1	9606.ENSP00000356790	Monarch	EFO:0004298	Cardiovascular measurement
ATP1B1	9606.ENSP00000356790	Monarch	EFO:0004303	Vital signs
ATP1B1	9606.ENSP00000356790	Monarch	EFO:0004311	Heart function measurement
ATP1B1	9606.ENSP00000356790	Monarch	EFO:0004325	Blood pressure
ATP1B1	9606.ENSP00000356790	Monarch	EFO:0004327	Electrocardiography
ATP1B1	9606.ENSP00000356790	Monarch	EFO:0004682	QT interval
ATP1B1	9606.ENSP00000356790	Monarch	EFO:0005278	Cardiovascular disease biomarker measurement
ATP1B1	9606.ENSP00000356790	Monarch	EFO:0005763	Pulse pressure measurement
ATP1B1	9606.ENSP00000356790	Monarch	EFO:0006335	Systolic blood pressure
ATP1B1	9606.ENSP00000356790	Monarch	EFO:0009552	Hemorrhoid
ATP1B1	9606.ENSP00000356790	Monarch	MONDO:0004634	Vein disorder
ATP1B1	9606.ENSP00000356790	Monarch	MONDO:0004869	Pelvic varices
ATP1B1	9606.ENSP00000356790	Monarch	MONDO:0008638	Varicose disease
ATP1B1	9606.ENSP00000356790	UniProt Keywords	KW-0025	Alternative splicing
ATP1B1	9606.ENSP00000356790	UniProt Keywords	KW-0130	Cell adhesion
ATP1B1	9606.ENSP00000356790	UniProt Keywords	KW-0318	Glutathionylation
ATP1B1	9606.ENSP00000356790	UniProt Keywords	KW-0325	Glycoprotein
ATP1B1	9606.ENSP00000356790	UniProt Keywords	KW-0406	Ion transport
ATP1B1	9606.ENSP00000356790	UniProt Keywords	KW-0472	Membrane
ATP1B1	9606.ENSP00000356790	UniProt Keywords	KW-0597	Phosphoprotein
ATP1B1	9606.ENSP00000356790	UniProt Keywords	KW-0630	Potassium
ATP1B1	9606.ENSP00000356790	UniProt Keywords	KW-0633	Potassium transport
ATP1B1	9606.ENSP00000356790	UniProt Keywords	KW-0735	Signal-anchor
ATP1B1	9606.ENSP00000356790	UniProt Keywords	KW-0739	Sodium transport
ATP1B1	9606.ENSP00000356790	UniProt Keywords	KW-0740	Sodium/potassium transport
ATP1B1	9606.ENSP00000356790	UniProt Keywords	KW-0812	Transmembrane
ATP1B1	9606.ENSP00000356790	UniProt Keywords	KW-0813	Transport
ATP1B1	9606.ENSP00000356790	UniProt Keywords	KW-0915	Sodium
ATP1B1	9606.ENSP00000356790	UniProt Keywords	KW-1003	Cell membrane
ATP1B1	9606.ENSP00000356790	UniProt Keywords	KW-1015	Disulfide bond
ATP1B1	9606.ENSP00000356790	UniProt Keywords	KW-1133	Transmembrane helix
ATP1B1	9606.ENSP00000356790	Pfam	PF00287	Sodium / potassium ATPase beta chain
ATP1B1	9606.ENSP00000356790	InterPro	IPR000402	Sodium/potassium-transporting ATPase subunit beta
ATP1B1	9606.ENSP00000356790	InterPro	IPR038702	Sodium/potassium-transporting ATPase subunit beta superfamily
ATP8B1	9606.ENSP00000497896	GO Process	GO:0003008	System process
ATP8B1	9606.ENSP00000497896	GO Process	GO:0006082	Organic acid metabolic process
ATP8B1	9606.ENSP00000497896	GO Process	GO:0006355	Regulation of transcription, DNA-templated
ATP8B1	9606.ENSP00000497896	GO Process	GO:0006629	Lipid metabolic process
ATP8B1	9606.ENSP00000497896	GO Process	GO:0006810	Transport
ATP8B1	9606.ENSP00000497896	GO Process	GO:0006811	Ion transport
ATP8B1	9606.ENSP00000497896	GO Process	GO:0006820	Anion transport
ATP8B1	9606.ENSP00000497896	GO Process	GO:0006855	Xenobiotic transmembrane transport
ATP8B1	9606.ENSP00000497896	GO Process	GO:0006869	Lipid transport
ATP8B1	9606.ENSP00000497896	GO Process	GO:0006996	Organelle organization
ATP8B1	9606.ENSP00000497896	GO Process	GO:0007030	Golgi organization
ATP8B1	9606.ENSP00000497896	GO Process	GO:0007275	Multicellular organism development
ATP8B1	9606.ENSP00000497896	GO Process	GO:0007399	Nervous system development
ATP8B1	9606.ENSP00000497896	GO Process	GO:0007423	Sensory organ development
ATP8B1	9606.ENSP00000497896	GO Process	GO:0007600	Sensory perception
ATP8B1	9606.ENSP00000497896	GO Process	GO:0007605	Sensory perception of sound
ATP8B1	9606.ENSP00000497896	GO Process	GO:0008104	Protein localization
ATP8B1	9606.ENSP00000497896	GO Process	GO:0008152	Metabolic process
ATP8B1	9606.ENSP00000497896	GO Process	GO:0008202	Steroid metabolic process
ATP8B1	9606.ENSP00000497896	GO Process	GO:0008206	Bile acid metabolic process
ATP8B1	9606.ENSP00000497896	GO Process	GO:0009653	Anatomical structure morphogenesis
ATP8B1	9606.ENSP00000497896	GO Process	GO:0009889	Regulation of biosynthetic process
ATP8B1	9606.ENSP00000497896	GO Process	GO:0009890	Negative regulation of biosynthetic process
ATP8B1	9606.ENSP00000497896	GO Process	GO:0009892	Negative regulation of metabolic process
ATP8B1	9606.ENSP00000497896	GO Process	GO:0009987	Cellular process
ATP8B1	9606.ENSP00000497896	GO Process	GO:0010256	Endomembrane system organization
ATP8B1	9606.ENSP00000497896	GO Process	GO:0010468	Regulation of gene expression
ATP8B1	9606.ENSP00000497896	GO Process	GO:0010556	Regulation of macromolecule biosynthetic process
ATP8B1	9606.ENSP00000497896	GO Process	GO:0010558	Negative regulation of macromolecule biosynthetic process
ATP8B1	9606.ENSP00000497896	GO Process	GO:0010605	Negative regulation of macromolecule metabolic process
ATP8B1	9606.ENSP00000497896	GO Process	GO:0010876	Lipid localization
ATP8B1	9606.ENSP00000497896	GO Process	GO:0015711	Organic anion transport
ATP8B1	9606.ENSP00000497896	GO Process	GO:0015718	Monocarboxylic acid transport
ATP8B1	9606.ENSP00000497896	GO Process	GO:0015721	Bile acid and bile salt transport
ATP8B1	9606.ENSP00000497896	GO Process	GO:0015748	Organophosphate ester transport
ATP8B1	9606.ENSP00000497896	GO Process	GO:0015849	Organic acid transport
ATP8B1	9606.ENSP00000497896	GO Process	GO:0015850	Organic hydroxy compound transport
ATP8B1	9606.ENSP00000497896	GO Process	GO:0015914	Phospholipid transport
ATP8B1	9606.ENSP00000497896	GO Process	GO:0015917	Aminophospholipid transport
ATP8B1	9606.ENSP00000497896	GO Process	GO:0016043	Cellular component organization
ATP8B1	9606.ENSP00000497896	GO Process	GO:0019219	Regulation of nucleobase-containing compound metabolic process
ATP8B1	9606.ENSP00000497896	GO Process	GO:0019222	Regulation of metabolic process
ATP8B1	9606.ENSP00000497896	GO Process	GO:0019752	Carboxylic acid metabolic process
ATP8B1	9606.ENSP00000497896	GO Process	GO:0021545	Cranial nerve development
ATP8B1	9606.ENSP00000497896	GO Process	GO:0021562	Vestibulocochlear nerve development
ATP8B1	9606.ENSP00000497896	GO Process	GO:0021602	Cranial nerve morphogenesis
ATP8B1	9606.ENSP00000497896	GO Process	GO:0021603	Cranial nerve formation
ATP8B1	9606.ENSP00000497896	GO Process	GO:0021648	Vestibulocochlear nerve morphogenesis
ATP8B1	9606.ENSP00000497896	GO Process	GO:0021650	Vestibulocochlear nerve formation
ATP8B1	9606.ENSP00000497896	GO Process	GO:0021675	Nerve development
ATP8B1	9606.ENSP00000497896	GO Process	GO:0022008	Neurogenesis
ATP8B1	9606.ENSP00000497896	GO Process	GO:0030154	Cell differentiation
ATP8B1	9606.ENSP00000497896	GO Process	GO:0030182	Neuron differentiation
ATP8B1	9606.ENSP00000497896	GO Process	GO:0031323	Regulation of cellular metabolic process
ATP8B1	9606.ENSP00000497896	GO Process	GO:0031324	Negative regulation of cellular metabolic process
ATP8B1	9606.ENSP00000497896	GO Process	GO:0031326	Regulation of cellular biosynthetic process
ATP8B1	9606.ENSP00000497896	GO Process	GO:0031327	Negative regulation of cellular biosynthetic process
ATP8B1	9606.ENSP00000497896	GO Process	GO:0031344	Regulation of cell projection organization
ATP8B1	9606.ENSP00000497896	GO Process	GO:0032501	Multicellular organismal process
ATP8B1	9606.ENSP00000497896	GO Process	GO:0032502	Developmental process
ATP8B1	9606.ENSP00000497896	GO Process	GO:0032530	Regulation of microvillus organization
ATP8B1	9606.ENSP00000497896	GO Process	GO:0032534	Regulation of microvillus assembly
ATP8B1	9606.ENSP00000497896	GO Process	GO:0032787	Monocarboxylic acid metabolic process
ATP8B1	9606.ENSP00000497896	GO Process	GO:0032879	Regulation of localization
ATP8B1	9606.ENSP00000497896	GO Process	GO:0033036	Macromolecule localization
ATP8B1	9606.ENSP00000497896	GO Process	GO:0034204	Lipid translocation
ATP8B1	9606.ENSP00000497896	GO Process	GO:0034220	Ion transmembrane transport
ATP8B1	9606.ENSP00000497896	GO Process	GO:0042490	Mechanoreceptor differentiation
ATP8B1	9606.ENSP00000497896	GO Process	GO:0042908	Xenobiotic transport
ATP8B1	9606.ENSP00000497896	GO Process	GO:0043269	Regulation of ion transport
ATP8B1	9606.ENSP00000497896	GO Process	GO:0043436	Oxoacid metabolic process
ATP8B1	9606.ENSP00000497896	GO Process	GO:0043583	Ear development
ATP8B1	9606.ENSP00000497896	GO Process	GO:0044070	Regulation of anion transport
ATP8B1	9606.ENSP00000497896	GO Process	GO:0044087	Regulation of cellular component biogenesis
ATP8B1	9606.ENSP00000497896	GO Process	GO:0044237	Cellular metabolic process
ATP8B1	9606.ENSP00000497896	GO Process	GO:0044238	Primary metabolic process
ATP8B1	9606.ENSP00000497896	GO Process	GO:0044281	Small molecule metabolic process
ATP8B1	9606.ENSP00000497896	GO Process	GO:0045176	Apical protein localization
ATP8B1	9606.ENSP00000497896	GO Process	GO:0045332	Phospholipid translocation
ATP8B1	9606.ENSP00000497896	GO Process	GO:0045892	Negative regulation of transcription, DNA-templated
ATP8B1	9606.ENSP00000497896	GO Process	GO:0045934	Negative regulation of nucleobase-containing compound metabolic process
ATP8B1	9606.ENSP00000497896	GO Process	GO:0046942	Carboxylic acid transport
ATP8B1	9606.ENSP00000497896	GO Process	GO:0048468	Cell development
ATP8B1	9606.ENSP00000497896	GO Process	GO:0048513	Animal organ development
ATP8B1	9606.ENSP00000497896	GO Process	GO:0048519	Negative regulation of biological process
ATP8B1	9606.ENSP00000497896	GO Process	GO:0048523	Negative regulation of cellular process
ATP8B1	9606.ENSP00000497896	GO Process	GO:0048646	Anatomical structure formation involved in morphogenesis
ATP8B1	9606.ENSP00000497896	GO Process	GO:0048666	Neuron development
ATP8B1	9606.ENSP00000497896	GO Process	GO:0048699	Generation of neurons
ATP8B1	9606.ENSP00000497896	GO Process	GO:0048731	System development
ATP8B1	9606.ENSP00000497896	GO Process	GO:0048839	Inner ear development
ATP8B1	9606.ENSP00000497896	GO Process	GO:0048856	Anatomical structure development
ATP8B1	9606.ENSP00000497896	GO Process	GO:0048869	Cellular developmental process
ATP8B1	9606.ENSP00000497896	GO Process	GO:0050789	Regulation of biological process
ATP8B1	9606.ENSP00000497896	GO Process	GO:0050794	Regulation of cellular process
ATP8B1	9606.ENSP00000497896	GO Process	GO:0050877	Nervous system process
ATP8B1	9606.ENSP00000497896	GO Process	GO:0050954	Sensory perception of mechanical stimulus
ATP8B1	9606.ENSP00000497896	GO Process	GO:0051049	Regulation of transport
ATP8B1	9606.ENSP00000497896	GO Process	GO:0051128	Regulation of cellular component organization
ATP8B1	9606.ENSP00000497896	GO Process	GO:0051171	Regulation of nitrogen compound metabolic process
ATP8B1	9606.ENSP00000497896	GO Process	GO:0051172	Negative regulation of nitrogen compound metabolic process
ATP8B1	9606.ENSP00000497896	GO Process	GO:0051179	Localization
ATP8B1	9606.ENSP00000497896	GO Process	GO:0051234	Establishment of localization
ATP8B1	9606.ENSP00000497896	GO Process	GO:0051252	Regulation of RNA metabolic process
ATP8B1	9606.ENSP00000497896	GO Process	GO:0051253	Negative regulation of RNA metabolic process
ATP8B1	9606.ENSP00000497896	GO Process	GO:0051641	Cellular localization
ATP8B1	9606.ENSP00000497896	GO Process	GO:0055085	Transmembrane transport
ATP8B1	9606.ENSP00000497896	GO Process	GO:0060113	Inner ear receptor cell differentiation
ATP8B1	9606.ENSP00000497896	GO Process	GO:0060119	Inner ear receptor cell development
ATP8B1	9606.ENSP00000497896	GO Process	GO:0060255	Regulation of macromolecule metabolic process
ATP8B1	9606.ENSP00000497896	GO Process	GO:0060491	Regulation of cell projection assembly
ATP8B1	9606.ENSP00000497896	GO Process	GO:0061024	Membrane organization
ATP8B1	9606.ENSP00000497896	GO Process	GO:0065007	Biological regulation
ATP8B1	9606.ENSP00000497896	GO Process	GO:0065008	Regulation of biological quality
ATP8B1	9606.ENSP00000497896	GO Process	GO:0070727	Cellular macromolecule localization
ATP8B1	9606.ENSP00000497896	GO Process	GO:0071702	Organic substance transport
ATP8B1	9606.ENSP00000497896	GO Process	GO:0071704	Organic substance metabolic process
ATP8B1	9606.ENSP00000497896	GO Process	GO:0071705	Nitrogen compound transport
ATP8B1	9606.ENSP00000497896	GO Process	GO:0071840	Cellular component organization or biogenesis
ATP8B1	9606.ENSP00000497896	GO Process	GO:0080090	Regulation of primary metabolic process
ATP8B1	9606.ENSP00000497896	GO Process	GO:0097035	Regulation of membrane lipid distribution
ATP8B1	9606.ENSP00000497896	GO Process	GO:0120032	Regulation of plasma membrane bounded cell projection assembly
ATP8B1	9606.ENSP00000497896	GO Process	GO:0120035	Regulation of plasma membrane bounded cell projection organization
ATP8B1	9606.ENSP00000497896	GO Process	GO:0140331	Aminophospholipid translocation
ATP8B1	9606.ENSP00000497896	GO Process	GO:1901360	Organic cyclic compound metabolic process
ATP8B1	9606.ENSP00000497896	GO Process	GO:1901615	Organic hydroxy compound metabolic process
ATP8B1	9606.ENSP00000497896	GO Process	GO:1902679	Negative regulation of RNA biosynthetic process
ATP8B1	9606.ENSP00000497896	GO Process	GO:1903506	Regulation of nucleic acid-templated transcription
ATP8B1	9606.ENSP00000497896	GO Process	GO:1903507	Negative regulation of nucleic acid-templated transcription
ATP8B1	9606.ENSP00000497896	GO Process	GO:1903729	Regulation of plasma membrane organization
ATP8B1	9606.ENSP00000497896	GO Process	GO:2001141	Regulation of RNA biosynthetic process
ATP8B1	9606.ENSP00000497896	GO Process	GO:2001225	Regulation of chloride transport
ATP8B1	9606.ENSP00000497896	GO Function	GO:0000166	Nucleotide binding
ATP8B1	9606.ENSP00000497896	GO Function	GO:0000287	Magnesium ion binding
ATP8B1	9606.ENSP00000497896	GO Function	GO:0003824	Catalytic activity
ATP8B1	9606.ENSP00000497896	GO Function	GO:0005215	Transporter activity
ATP8B1	9606.ENSP00000497896	GO Function	GO:0005319	Lipid transporter activity
ATP8B1	9606.ENSP00000497896	GO Function	GO:0005488	Binding
ATP8B1	9606.ENSP00000497896	GO Function	GO:0005524	ATP binding
ATP8B1	9606.ENSP00000497896	GO Function	GO:0005543	Phospholipid binding
ATP8B1	9606.ENSP00000497896	GO Function	GO:0005548	Phospholipid transporter activity
ATP8B1	9606.ENSP00000497896	GO Function	GO:0008289	Lipid binding
ATP8B1	9606.ENSP00000497896	GO Function	GO:0008525	Phosphatidylcholine transporter activity
ATP8B1	9606.ENSP00000497896	GO Function	GO:0015247	Aminophospholipid flippase activity
ATP8B1	9606.ENSP00000497896	GO Function	GO:0016462	Pyrophosphatase activity
ATP8B1	9606.ENSP00000497896	GO Function	GO:0016787	Hydrolase activity
ATP8B1	9606.ENSP00000497896	GO Function	GO:0016817	Hydrolase activity, acting on acid anhydrides
ATP8B1	9606.ENSP00000497896	GO Function	GO:0016818	Hydrolase activity, acting on acid anhydrides, in phosphorus-containing anhydrides
ATP8B1	9606.ENSP00000497896	GO Function	GO:0016887	ATP hydrolysis activity
ATP8B1	9606.ENSP00000497896	GO Function	GO:0017076	Purine nucleotide binding
ATP8B1	9606.ENSP00000497896	GO Function	GO:0017111	Nucleoside-triphosphatase activity
ATP8B1	9606.ENSP00000497896	GO Function	GO:0030554	Adenyl nucleotide binding
ATP8B1	9606.ENSP00000497896	GO Function	GO:0032553	Ribonucleotide binding
ATP8B1	9606.ENSP00000497896	GO Function	GO:0032555	Purine ribonucleotide binding
ATP8B1	9606.ENSP00000497896	GO Function	GO:0032559	Adenyl ribonucleotide binding
ATP8B1	9606.ENSP00000497896	GO Function	GO:0035639	Purine ribonucleoside triphosphate binding
ATP8B1	9606.ENSP00000497896	GO Function	GO:0036094	Small molecule binding
ATP8B1	9606.ENSP00000497896	GO Function	GO:0043167	Ion binding
ATP8B1	9606.ENSP00000497896	GO Function	GO:0043168	Anion binding
ATP8B1	9606.ENSP00000497896	GO Function	GO:0043169	Cation binding
ATP8B1	9606.ENSP00000497896	GO Function	GO:0046872	Metal ion binding
ATP8B1	9606.ENSP00000497896	GO Function	GO:0090554	Phosphatidylcholine floppase activity
ATP8B1	9606.ENSP00000497896	GO Function	GO:0090556	Phosphatidylserine floppase activity
ATP8B1	9606.ENSP00000497896	GO Function	GO:0097159	Organic cyclic compound binding
ATP8B1	9606.ENSP00000497896	GO Function	GO:0097367	Carbohydrate derivative binding
ATP8B1	9606.ENSP00000497896	GO Function	GO:0140303	Intramembrane lipid transporter activity
ATP8B1	9606.ENSP00000497896	GO Function	GO:0140326	ATPase-coupled intramembrane lipid transporter activity
ATP8B1	9606.ENSP00000497896	GO Function	GO:0140327	Flippase activity
ATP8B1	9606.ENSP00000497896	GO Function	GO:0140328	Floppase activity
ATP8B1	9606.ENSP00000497896	GO Function	GO:0140333	Glycerophospholipid flippase activity
ATP8B1	9606.ENSP00000497896	GO Function	GO:0140345	Phosphatidylcholine flippase activity
ATP8B1	9606.ENSP00000497896	GO Function	GO:0140346	Phosphatidylserine flippase activity
ATP8B1	9606.ENSP00000497896	GO Function	GO:0140657	ATP-dependent activity
ATP8B1	9606.ENSP00000497896	GO Function	GO:1901265	Nucleoside phosphate binding
ATP8B1	9606.ENSP00000497896	GO Function	GO:1901363	Heterocyclic compound binding
ATP8B1	9606.ENSP00000497896	GO Function	GO:1901611	Phosphatidylglycerol binding
ATP8B1	9606.ENSP00000497896	GO Function	GO:1901612	Cardiolipin binding
ATP8B1	9606.ENSP00000497896	GO Component	GO:0005622	Intracellular anatomical structure
ATP8B1	9606.ENSP00000497896	GO Component	GO:0005634	Nucleus
ATP8B1	9606.ENSP00000497896	GO Component	GO:0005654	Nucleoplasm
ATP8B1	9606.ENSP00000497896	GO Component	GO:0005737	Cytoplasm
ATP8B1	9606.ENSP00000497896	GO Component	GO:0005783	Endoplasmic reticulum
ATP8B1	9606.ENSP00000497896	GO Component	GO:0005794	Golgi apparatus
ATP8B1	9606.ENSP00000497896	GO Component	GO:0005802	trans-Golgi network
ATP8B1	9606.ENSP00000497896	GO Component	GO:0005829	Cytosol
ATP8B1	9606.ENSP00000497896	GO Component	GO:0005886	Plasma membrane
ATP8B1	9606.ENSP00000497896	GO Component	GO:0005887	Integral component of plasma membrane
ATP8B1	9606.ENSP00000497896	GO Component	GO:0012505	Endomembrane system
ATP8B1	9606.ENSP00000497896	GO Component	GO:0016020	Membrane
ATP8B1	9606.ENSP00000497896	GO Component	GO:0016021	Integral component of membrane
ATP8B1	9606.ENSP00000497896	GO Component	GO:0016324	Apical plasma membrane
ATP8B1	9606.ENSP00000497896	GO Component	GO:0016604	Nuclear body
ATP8B1	9606.ENSP00000497896	GO Component	GO:0031224	Intrinsic component of membrane
ATP8B1	9606.ENSP00000497896	GO Component	GO:0031226	Intrinsic component of plasma membrane
ATP8B1	9606.ENSP00000497896	GO Component	GO:0031974	Membrane-enclosed lumen
ATP8B1	9606.ENSP00000497896	GO Component	GO:0031981	Nuclear lumen
ATP8B1	9606.ENSP00000497896	GO Component	GO:0031984	Organelle subcompartment
ATP8B1	9606.ENSP00000497896	GO Component	GO:0032420	Stereocilium
ATP8B1	9606.ENSP00000497896	GO Component	GO:0032421	Stereocilium bundle
ATP8B1	9606.ENSP00000497896	GO Component	GO:0032991	Protein-containing complex
ATP8B1	9606.ENSP00000497896	GO Component	GO:0042995	Cell projection
ATP8B1	9606.ENSP00000497896	GO Component	GO:0043005	Neuron projection
ATP8B1	9606.ENSP00000497896	GO Component	GO:0043226	Organelle
ATP8B1	9606.ENSP00000497896	GO Component	GO:0043227	Membrane-bounded organelle
ATP8B1	9606.ENSP00000497896	GO Component	GO:0043229	Intracellular organelle
ATP8B1	9606.ENSP00000497896	GO Component	GO:0043231	Intracellular membrane-bounded organelle
ATP8B1	9606.ENSP00000497896	GO Component	GO:0043233	Organelle lumen
ATP8B1	9606.ENSP00000497896	GO Component	GO:0045177	Apical part of cell
ATP8B1	9606.ENSP00000497896	GO Component	GO:0070013	Intracellular organelle lumen
ATP8B1	9606.ENSP00000497896	GO Component	GO:0071944	Cell periphery
ATP8B1	9606.ENSP00000497896	GO Component	GO:0098590	Plasma membrane region
ATP8B1	9606.ENSP00000497896	GO Component	GO:0098791	Golgi apparatus subcompartment
ATP8B1	9606.ENSP00000497896	GO Component	GO:0098858	Actin-based cell projection
ATP8B1	9606.ENSP00000497896	GO Component	GO:0098862	Cluster of actin-based cell projections
ATP8B1	9606.ENSP00000497896	GO Component	GO:0110165	Cellular anatomical entity
ATP8B1	9606.ENSP00000497896	GO Component	GO:0120025	Plasma membrane bounded cell projection
ATP8B1	9606.ENSP00000497896	GO Component	GO:1990351	Transporter complex
ATP8B1	9606.ENSP00000497896	GO Component	GO:1990531	Phospholipid-translocating ATPase complex
ATP8B1	9606.ENSP00000497896	STRING clusters	CL:12760	Ion transport by P-type ATPases, and ATPase dependent transmembrane transport complex
ATP8B1	9606.ENSP00000497896	STRING clusters	CL:12761	Mixed, incl. P-type ATPase, C-terminal, and Protein dopey
ATP8B1	9606.ENSP00000497896	STRING clusters	CL:12762	P-type ATPase, C-terminal, and Protein dopey
ATP8B1	9606.ENSP00000497896	STRING clusters	CL:12765	Phospholipid-translocating ATPase complex
ATP8B1	9606.ENSP00000497896	STRING clusters	CL:12768	Phospholipid-translocating ATPase complex
ATP8B1	9606.ENSP00000497896	Reactome	HSA-382551	Transport of small molecules
ATP8B1	9606.ENSP00000497896	Reactome	HSA-936837	Ion transport by P-type ATPases
ATP8B1	9606.ENSP00000497896	Reactome	HSA-983712	Ion channel transport
ATP8B1	9606.ENSP00000497896	WikiPathways	WP5090	Complement system in neuronal development and plasticity
ATP8B1	9606.ENSP00000497896	WikiPathways	WP5176	Disorders of bile acid synthesis and biliary transport
ATP8B1	9606.ENSP00000497896	WikiPathways	WP5238	Cholestasis
ATP8B1	9606.ENSP00000497896	DISEASES	DOID:0050177	Monogenic disease
ATP8B1	9606.ENSP00000497896	DISEASES	DOID:0050737	Autosomal recessive disease
ATP8B1	9606.ENSP00000497896	DISEASES	DOID:0050739	Autosomal genetic disease
ATP8B1	9606.ENSP00000497896	DISEASES	DOID:0070221	Progressive familial intrahepatic cholestasis
ATP8B1	9606.ENSP00000497896	DISEASES	DOID:0070222	Progressive familial intrahepatic cholestasis 2
ATP8B1	9606.ENSP00000497896	DISEASES	DOID:0070223	Progressive familial intrahepatic cholestasis 3
ATP8B1	9606.ENSP00000497896	DISEASES	DOID:0070224	Progressive familial intrahepatic cholestasis 4
ATP8B1	9606.ENSP00000497896	DISEASES	DOID:0070225	Progressive familial intrahepatic cholestasis 5
ATP8B1	9606.ENSP00000497896	DISEASES	DOID:0070226	Progressive familial intrahepatic cholestasis 1
ATP8B1	9606.ENSP00000497896	DISEASES	DOID:0070227	Intrahepatic cholestasis of pregnancy
ATP8B1	9606.ENSP00000497896	DISEASES	DOID:0070230	Benign recurrent intrahepatic cholestasis
ATP8B1	9606.ENSP00000497896	DISEASES	DOID:0070231	Benign recurrent intrahepatic cholestasis 1
ATP8B1	9606.ENSP00000497896	DISEASES	DOID:0070232	Benign recurrent intrahepatic cholestasis 2
ATP8B1	9606.ENSP00000497896	DISEASES	DOID:13580	Cholestasis
ATP8B1	9606.ENSP00000497896	DISEASES	DOID:1852	Intrahepatic cholestasis
ATP8B1	9606.ENSP00000497896	DISEASES	DOID:3118	Hepatobiliary disease
ATP8B1	9606.ENSP00000497896	DISEASES	DOID:4	Disease
ATP8B1	9606.ENSP00000497896	DISEASES	DOID:4138	Bile duct disease
ATP8B1	9606.ENSP00000497896	DISEASES	DOID:630	Genetic disease
ATP8B1	9606.ENSP00000497896	DISEASES	DOID:7	Disease of anatomical entity
ATP8B1	9606.ENSP00000497896	DISEASES	DOID:77	Gastrointestinal system disease
ATP8B1	9606.ENSP00000497896	DISEASES	DOID:9741	Biliary tract disease
ATP8B1	9606.ENSP00000497896	TISSUES	BTO:0000000	Tissues, cell types and enzyme sources
ATP8B1	9606.ENSP00000497896	TISSUES	BTO:0000042	Animal
ATP8B1	9606.ENSP00000497896	TISSUES	BTO:0000058	Alimentary canal
ATP8B1	9606.ENSP00000497896	TISSUES	BTO:0000081	Reproductive system
ATP8B1	9606.ENSP00000497896	TISSUES	BTO:0000345	Digestive gland
ATP8B1	9606.ENSP00000497896	TISSUES	BTO:0000511	Gastrointestinal tract
ATP8B1	9606.ENSP00000497896	TISSUES	BTO:0000522	Gland
ATP8B1	9606.ENSP00000497896	TISSUES	BTO:0000648	Intestine
ATP8B1	9606.ENSP00000497896	TISSUES	BTO:0000759	Liver
ATP8B1	9606.ENSP00000497896	TISSUES	BTO:0001488	Endocrine gland
ATP8B1	9606.ENSP00000497896	TISSUES	BTO:0001489	Whole body
ATP8B1	9606.ENSP00000497896	TISSUES	BTO:0001491	Viscus
ATP8B1	9606.ENSP00000497896	TISSUES	BTO:0003091	Urogenital system
ATP8B1	9606.ENSP00000497896	COMPARTMENTS	GOCC:0005622	Intracellular
ATP8B1	9606.ENSP00000497896	COMPARTMENTS	GOCC:0005737	Cytoplasm
ATP8B1	9606.ENSP00000497896	COMPARTMENTS	GOCC:0005783	Endoplasmic reticulum
ATP8B1	9606.ENSP00000497896	COMPARTMENTS	GOCC:0005794	Golgi apparatus
ATP8B1	9606.ENSP00000497896	COMPARTMENTS	GOCC:0005829	Cytosol
ATP8B1	9606.ENSP00000497896	COMPARTMENTS	GOCC:0005886	Plasma membrane
ATP8B1	9606.ENSP00000497896	COMPARTMENTS	GOCC:0005887	Integral component of plasma membrane
ATP8B1	9606.ENSP00000497896	COMPARTMENTS	GOCC:0012505	Endomembrane system
ATP8B1	9606.ENSP00000497896	COMPARTMENTS	GOCC:0016020	Membrane
ATP8B1	9606.ENSP00000497896	COMPARTMENTS	GOCC:0016021	Integral component of membrane
ATP8B1	9606.ENSP00000497896	COMPARTMENTS	GOCC:0016324	Apical plasma membrane
ATP8B1	9606.ENSP00000497896	COMPARTMENTS	GOCC:0031224	Intrinsic component of membrane
ATP8B1	9606.ENSP00000497896	COMPARTMENTS	GOCC:0031226	Intrinsic component of plasma membrane
ATP8B1	9606.ENSP00000497896	COMPARTMENTS	GOCC:0032991	Protein-containing complex
ATP8B1	9606.ENSP00000497896	COMPARTMENTS	GOCC:0043226	Organelle
ATP8B1	9606.ENSP00000497896	COMPARTMENTS	GOCC:0043227	Membrane-bounded organelle
ATP8B1	9606.ENSP00000497896	COMPARTMENTS	GOCC:0043229	Intracellular organelle
ATP8B1	9606.ENSP00000497896	COMPARTMENTS	GOCC:0043231	Intracellular membrane-bounded organelle
ATP8B1	9606.ENSP00000497896	COMPARTMENTS	GOCC:0045177	Apical part of cell
ATP8B1	9606.ENSP00000497896	COMPARTMENTS	GOCC:0046691	Intracellular canaliculus
ATP8B1	9606.ENSP00000497896	COMPARTMENTS	GOCC:0071944	Cell periphery
ATP8B1	9606.ENSP00000497896	COMPARTMENTS	GOCC:0098590	Plasma membrane region
ATP8B1	9606.ENSP00000497896	COMPARTMENTS	GOCC:0110165	Cellular anatomical entity
ATP8B1	9606.ENSP00000497896	COMPARTMENTS	GOCC:1990351	Transporter complex
ATP8B1	9606.ENSP00000497896	COMPARTMENTS	GOCC:1990531	Phospholipid-translocating ATPase complex
ATP8B1	9606.ENSP00000497896	Monarch	EFO:0004298	Cardiovascular measurement
ATP8B1	9606.ENSP00000497896	Monarch	EFO:0004302	Anthropometric measurement
ATP8B1	9606.ENSP00000497896	Monarch	EFO:0004305	Erythrocyte count
ATP8B1	9606.ENSP00000497896	Monarch	EFO:0004306	Erythrocyte indices
ATP8B1	9606.ENSP00000497896	Monarch	EFO:0004324	Body weights and measures
ATP8B1	9606.ENSP00000497896	Monarch	EFO:0004338	Body weight
ATP8B1	9606.ENSP00000497896	Monarch	EFO:0004344	Birth weight
ATP8B1	9606.ENSP00000497896	Monarch	EFO:0004348	Hematocrit
ATP8B1	9606.ENSP00000497896	Monarch	EFO:0004503	Hematological measurement
ATP8B1	9606.ENSP00000497896	Monarch	EFO:0004509	Hemoglobin measurement
ATP8B1	9606.ENSP00000497896	Monarch	EFO:0004529	Lipid measurement
ATP8B1	9606.ENSP00000497896	Monarch	EFO:0004532	Serum gamma-glutamyl transferase measurement
ATP8B1	9606.ENSP00000497896	Monarch	EFO:0004582	Liver enzyme measurement
ATP8B1	9606.ENSP00000497896	Monarch	EFO:0004586	Complete blood cell count
ATP8B1	9606.ENSP00000497896	Monarch	EFO:0004611	Low density lipoprotein cholesterol measurement
ATP8B1	9606.ENSP00000497896	Monarch	EFO:0004732	Lipoprotein measurement
ATP8B1	9606.ENSP00000497896	Monarch	EFO:0004735	Serum alanine aminotransferase measurement
ATP8B1	9606.ENSP00000497896	Monarch	EFO:0004736	Aspartate aminotransferase measurement
ATP8B1	9606.ENSP00000497896	Monarch	EFO:0004747	Protein measurement
ATP8B1	9606.ENSP00000497896	Monarch	EFO:0005047	Erythrocyte measurement
ATP8B1	9606.ENSP00000497896	Monarch	EFO:0005105	Lipid or lipoprotein measurement
ATP8B1	9606.ENSP00000497896	Monarch	EFO:0005278	Cardiovascular disease biomarker measurement
ATP8B1	9606.ENSP00000497896	Monarch	EFO:0006845	Liver disease biomarker
ATP8B1	9606.ENSP00000497896	Monarch	EFO:0007978	Red blood cell density measurement
ATP8B1	9606.ENSP00000497896	Monarch	EFO:0010934	Aspartate aminotransferase to alanine aminotransferase ratio
ATP8B1	9606.ENSP00000497896	Monarch	HP:0000002	Abnormality of body height
ATP8B1	9606.ENSP00000497896	Monarch	HP:0000118	Phenotypic abnormality
ATP8B1	9606.ENSP00000497896	Monarch	HP:0000364	Hearing abnormality
ATP8B1	9606.ENSP00000497896	Monarch	HP:0000365	Hearing impairment
ATP8B1	9606.ENSP00000497896	Monarch	HP:0000598	Abnormality of the ear
ATP8B1	9606.ENSP00000497896	Monarch	HP:0000951	Abnormality of the skin
ATP8B1	9606.ENSP00000497896	Monarch	HP:0000952	Jaundice
ATP8B1	9606.ENSP00000497896	Monarch	HP:0000989	Pruritus
ATP8B1	9606.ENSP00000497896	Monarch	HP:0001005	Dermatological manifestations of systemic disorders
ATP8B1	9606.ENSP00000497896	Monarch	HP:0001046	Intermittent jaundice
ATP8B1	9606.ENSP00000497896	Monarch	HP:0001197	Abnormality of prenatal development or birth
ATP8B1	9606.ENSP00000497896	Monarch	HP:0001392	Abnormality of the liver
ATP8B1	9606.ENSP00000497896	Monarch	HP:0001394	Cirrhosis
ATP8B1	9606.ENSP00000497896	Monarch	HP:0001396	Cholestasis
ATP8B1	9606.ENSP00000497896	Monarch	HP:0001406	Intrahepatic cholestasis
ATP8B1	9606.ENSP00000497896	Monarch	HP:0001438	Abnormal abdomen morphology
ATP8B1	9606.ENSP00000497896	Monarch	HP:0001507	Growth abnormality
ATP8B1	9606.ENSP00000497896	Monarch	HP:0001508	Failure to thrive
ATP8B1	9606.ENSP00000497896	Monarch	HP:0001510	Growth delay
ATP8B1	9606.ENSP00000497896	Monarch	HP:0001574	Abnormality of the integument
ATP8B1	9606.ENSP00000497896	Monarch	HP:0001622	Premature birth
ATP8B1	9606.ENSP00000497896	Monarch	HP:0001626	Abnormality of the cardiovascular system
ATP8B1	9606.ENSP00000497896	Monarch	HP:0001732	Abnormality of the pancreas
ATP8B1	9606.ENSP00000497896	Monarch	HP:0001733	Pancreatitis
ATP8B1	9606.ENSP00000497896	Monarch	HP:0001743	Abnormality of the spleen
ATP8B1	9606.ENSP00000497896	Monarch	HP:0001744	Splenomegaly
ATP8B1	9606.ENSP00000497896	Monarch	HP:0001939	Abnormality of metabolism/homeostasis
ATP8B1	9606.ENSP00000497896	Monarch	HP:0002012	Abnormality of the abdominal organs
ATP8B1	9606.ENSP00000497896	Monarch	HP:0002014	Diarrhea
ATP8B1	9606.ENSP00000497896	Monarch	HP:0002024	Malabsorption
ATP8B1	9606.ENSP00000497896	Monarch	HP:0002240	Hepatomegaly
ATP8B1	9606.ENSP00000497896	Monarch	HP:0002242	Abnormal intestine morphology
ATP8B1	9606.ENSP00000497896	Monarch	HP:0002244	Abnormality of the small intestine
ATP8B1	9606.ENSP00000497896	Monarch	HP:0002597	Abnormality of the vasculature
ATP8B1	9606.ENSP00000497896	Monarch	HP:0002630	Fat malabsorption
ATP8B1	9606.ENSP00000497896	Monarch	HP:0002715	Abnormality of the immune system
ATP8B1	9606.ENSP00000497896	Monarch	HP:0002904	Hyperbilirubinemia
ATP8B1	9606.ENSP00000497896	Monarch	HP:0002908	Conjugated hyperbilirubinemia
ATP8B1	9606.ENSP00000497896	Monarch	HP:0002910	Elevated hepatic transaminase
ATP8B1	9606.ENSP00000497896	Monarch	HP:0003271	Visceromegaly
ATP8B1	9606.ENSP00000497896	Monarch	HP:0003508	Proportionate short stature
ATP8B1	9606.ENSP00000497896	Monarch	HP:0003510	Severe short stature
ATP8B1	9606.ENSP00000497896	Monarch	HP:0004297	Abnormality of the biliary system
ATP8B1	9606.ENSP00000497896	Monarch	HP:0004322	Short stature
ATP8B1	9606.ENSP00000497896	Monarch	HP:0004323	Abnormality of body weight
ATP8B1	9606.ENSP00000497896	Monarch	HP:0004325	Decreased body weight
ATP8B1	9606.ENSP00000497896	Monarch	HP:0004354	Abnormal circulating carboxylic acid concentration
ATP8B1	9606.ENSP00000497896	Monarch	HP:0004364	Abnormal circulating nitrogen compound concentration
ATP8B1	9606.ENSP00000497896	Monarch	HP:0006575	Intrahepatic cholestasis with episodic jaundice
ATP8B1	9606.ENSP00000497896	Monarch	HP:0010978	Abnormality of immune system physiology
ATP8B1	9606.ENSP00000497896	Monarch	HP:0010995	Abnormal circulating dicarboxylic acid concentration
ATP8B1	9606.ENSP00000497896	Monarch	HP:0010996	Abnormal circulating monocarboxylic acid concentration
ATP8B1	9606.ENSP00000497896	Monarch	HP:0011024	Abnormality of the gastrointestinal tract
ATP8B1	9606.ENSP00000497896	Monarch	HP:0011121	Abnormality of skin morphology
ATP8B1	9606.ENSP00000497896	Monarch	HP:0011122	Abnormality of skin physiology
ATP8B1	9606.ENSP00000497896	Monarch	HP:0011354	Generalized abnormality of skin
ATP8B1	9606.ENSP00000497896	Monarch	HP:0011458	Abdominal symptom
ATP8B1	9606.ENSP00000497896	Monarch	HP:0012091	Abnormality of pancreas physiology
ATP8B1	9606.ENSP00000497896	Monarch	HP:0012202	Increased serum bile acid concentration
ATP8B1	9606.ENSP00000497896	Monarch	HP:0012379	Abnormal enzyme/coenzyme activity
ATP8B1	9606.ENSP00000497896	Monarch	HP:0012647	Abnormal inflammatory response
ATP8B1	9606.ENSP00000497896	Monarch	HP:0012649	Increased inflammatory response
ATP8B1	9606.ENSP00000497896	Monarch	HP:0012718	Morphological abnormality of the gastrointestinal tract
ATP8B1	9606.ENSP00000497896	Monarch	HP:0025031	Abnormality of the digestive system
ATP8B1	9606.ENSP00000497896	Monarch	HP:0025032	Abnormality of digestive system physiology
ATP8B1	9606.ENSP00000497896	Monarch	HP:0025033	Abnormality of digestive system morphology
ATP8B1	9606.ENSP00000497896	Monarch	HP:0025116	Fetal distress
ATP8B1	9606.ENSP00000497896	Monarch	HP:0025408	Abnormal spleen morphology
ATP8B1	9606.ENSP00000497896	Monarch	HP:0030984	Abnormal serum bile acid concentration
ATP8B1	9606.ENSP00000497896	Monarch	HP:0031704	Abnormal ear physiology
ATP8B1	9606.ENSP00000497896	Monarch	HP:0031865	Abnormal liver physiology
ATP8B1	9606.ENSP00000497896	Monarch	HP:0032180	Abnormal circulating metabolite concentration
ATP8B1	9606.ENSP00000497896	Monarch	HP:0033479	Abnormal circulating bilirubin concentration
ATP8B1	9606.ENSP00000497896	Monarch	HP:0034057	Fetal anomaly
ATP8B1	9606.ENSP00000497896	Monarch	HP:0034059	Abnormal fetal physiology
ATP8B1	9606.ENSP00000497896	Monarch	HP:0100763	Abnormality of the lymphatic system
ATP8B1	9606.ENSP00000497896	Monarch	HP:0200148	Abnormal liver function tests during pregnancy
ATP8B1	9606.ENSP00000497896	Monarch	HP:0200150	Increased serum bile acid concentration during pregnancy
ATP8B1	9606.ENSP00000497896	Monarch	HP:0410042	Abnormal liver morphology
ATP8B1	9606.ENSP00000497896	UniProt Keywords	KW-0067	ATP-binding
ATP8B1	9606.ENSP00000497896	UniProt Keywords	KW-0256	Endoplasmic reticulum
ATP8B1	9606.ENSP00000497896	UniProt Keywords	KW-0333	Golgi apparatus
ATP8B1	9606.ENSP00000497896	UniProt Keywords	KW-0445	Lipid transport
ATP8B1	9606.ENSP00000497896	UniProt Keywords	KW-0460	Magnesium
ATP8B1	9606.ENSP00000497896	UniProt Keywords	KW-0472	Membrane
ATP8B1	9606.ENSP00000497896	UniProt Keywords	KW-0479	Metal-binding
ATP8B1	9606.ENSP00000497896	UniProt Keywords	KW-0547	Nucleotide-binding
ATP8B1	9606.ENSP00000497896	UniProt Keywords	KW-0597	Phosphoprotein
ATP8B1	9606.ENSP00000497896	UniProt Keywords	KW-0812	Transmembrane
ATP8B1	9606.ENSP00000497896	UniProt Keywords	KW-0813	Transport
ATP8B1	9606.ENSP00000497896	UniProt Keywords	KW-0966	Cell projection
ATP8B1	9606.ENSP00000497896	UniProt Keywords	KW-0988	Intrahepatic cholestasis
ATP8B1	9606.ENSP00000497896	UniProt Keywords	KW-1003	Cell membrane
ATP8B1	9606.ENSP00000497896	UniProt Keywords	KW-1009	Hearing
ATP8B1	9606.ENSP00000497896	UniProt Keywords	KW-1133	Transmembrane helix
ATP8B1	9606.ENSP00000497896	UniProt Keywords	KW-1278	Translocase
ATP8B1	9606.ENSP00000497896	Pfam	PF00122	E1-E2 ATPase
ATP8B1	9606.ENSP00000497896	Pfam	PF13246	Cation transport ATPase (P-type)
ATP8B1	9606.ENSP00000497896	Pfam	PF16209	Phospholipid-translocating ATPase N-terminal
ATP8B1	9606.ENSP00000497896	Pfam	PF16212	Phospholipid-translocating P-type ATPase C-terminal
ATP8B1	9606.ENSP00000497896	InterPro	IPR001757	P-type ATPase
ATP8B1	9606.ENSP00000497896	InterPro	IPR006539	P-type ATPase, subfamily IV
ATP8B1	9606.ENSP00000497896	InterPro	IPR008250	P-type ATPase, A domain superfamily
ATP8B1	9606.ENSP00000497896	InterPro	IPR018303	P-type ATPase, phosphorylation site
ATP8B1	9606.ENSP00000497896	InterPro	IPR023214	HAD superfamily
ATP8B1	9606.ENSP00000497896	InterPro	IPR023298	P-type ATPase, transmembrane domain superfamily
ATP8B1	9606.ENSP00000497896	InterPro	IPR023299	P-type ATPase, cytoplasmic domain N
ATP8B1	9606.ENSP00000497896	InterPro	IPR032630	P-type ATPase, C-terminal
ATP8B1	9606.ENSP00000497896	InterPro	IPR032631	P-type ATPase, N-terminal
ATP8B1	9606.ENSP00000497896	InterPro	IPR036412	HAD-like superfamily
ATP8B1	9606.ENSP00000497896	InterPro	IPR044492	P-type ATPase, haloacid dehalogenase domain
B3GALNT1	9606.ENSP00000498660	GO Process	GO:0005975	Carbohydrate metabolic process
B3GALNT1	9606.ENSP00000498660	GO Process	GO:0006486	Protein glycosylation
B3GALNT1	9606.ENSP00000498660	GO Process	GO:0006629	Lipid metabolic process
B3GALNT1	9606.ENSP00000498660	GO Process	GO:0006643	Membrane lipid metabolic process
B3GALNT1	9606.ENSP00000498660	GO Process	GO:0006664	Glycolipid metabolic process
B3GALNT1	9606.ENSP00000498660	GO Process	GO:0006665	Sphingolipid metabolic process
B3GALNT1	9606.ENSP00000498660	GO Process	GO:0006687	Glycosphingolipid metabolic process
B3GALNT1	9606.ENSP00000498660	GO Process	GO:0006807	Nitrogen compound metabolic process
B3GALNT1	9606.ENSP00000498660	GO Process	GO:0008152	Metabolic process
B3GALNT1	9606.ENSP00000498660	GO Process	GO:0009058	Biosynthetic process
B3GALNT1	9606.ENSP00000498660	GO Process	GO:0009059	Macromolecule biosynthetic process
B3GALNT1	9606.ENSP00000498660	GO Process	GO:0009100	Glycoprotein metabolic process
B3GALNT1	9606.ENSP00000498660	GO Process	GO:0009101	Glycoprotein biosynthetic process
B3GALNT1	9606.ENSP00000498660	GO Process	GO:0009311	Oligosaccharide metabolic process
B3GALNT1	9606.ENSP00000498660	GO Process	GO:0009312	Oligosaccharide biosynthetic process
B3GALNT1	9606.ENSP00000498660	GO Process	GO:0009987	Cellular process
B3GALNT1	9606.ENSP00000498660	GO Process	GO:0016051	Carbohydrate biosynthetic process
B3GALNT1	9606.ENSP00000498660	GO Process	GO:0019538	Protein metabolic process
B3GALNT1	9606.ENSP00000498660	GO Process	GO:0034645	Cellular macromolecule biosynthetic process
B3GALNT1	9606.ENSP00000498660	GO Process	GO:0036211	Protein modification process
B3GALNT1	9606.ENSP00000498660	GO Process	GO:0043170	Macromolecule metabolic process
B3GALNT1	9606.ENSP00000498660	GO Process	GO:0043412	Macromolecule modification
B3GALNT1	9606.ENSP00000498660	GO Process	GO:0043413	Macromolecule glycosylation
B3GALNT1	9606.ENSP00000498660	GO Process	GO:0044237	Cellular metabolic process
B3GALNT1	9606.ENSP00000498660	GO Process	GO:0044238	Primary metabolic process
B3GALNT1	9606.ENSP00000498660	GO Process	GO:0044249	Cellular biosynthetic process
B3GALNT1	9606.ENSP00000498660	GO Process	GO:0044255	Cellular lipid metabolic process
B3GALNT1	9606.ENSP00000498660	GO Process	GO:0044260	Cellular macromolecule metabolic process
B3GALNT1	9606.ENSP00000498660	GO Process	GO:0070085	Glycosylation
B3GALNT1	9606.ENSP00000498660	GO Process	GO:0071704	Organic substance metabolic process
B3GALNT1	9606.ENSP00000498660	GO Process	GO:1901135	Carbohydrate derivative metabolic process
B3GALNT1	9606.ENSP00000498660	GO Process	GO:1901137	Carbohydrate derivative biosynthetic process
B3GALNT1	9606.ENSP00000498660	GO Process	GO:1901564	Organonitrogen compound metabolic process
B3GALNT1	9606.ENSP00000498660	GO Process	GO:1901566	Organonitrogen compound biosynthetic process
B3GALNT1	9606.ENSP00000498660	GO Process	GO:1901576	Organic substance biosynthetic process
B3GALNT1	9606.ENSP00000498660	GO Process	GO:1903509	Liposaccharide metabolic process
B3GALNT1	9606.ENSP00000498660	GO Function	GO:0003824	Catalytic activity
B3GALNT1	9606.ENSP00000498660	GO Function	GO:0008194	UDP-glycosyltransferase activity
B3GALNT1	9606.ENSP00000498660	GO Function	GO:0008376	Acetylgalactosaminyltransferase activity
B3GALNT1	9606.ENSP00000498660	GO Function	GO:0008378	Galactosyltransferase activity
B3GALNT1	9606.ENSP00000498660	GO Function	GO:0008499	UDP-galactose:beta-N-acetylglucosamine beta-1,3-galactosyltransferase activity
B3GALNT1	9606.ENSP00000498660	GO Function	GO:0016740	Transferase activity
B3GALNT1	9606.ENSP00000498660	GO Function	GO:0016757	Glycosyltransferase activity
B3GALNT1	9606.ENSP00000498660	GO Function	GO:0016758	Hexosyltransferase activity
B3GALNT1	9606.ENSP00000498660	GO Function	GO:0035250	UDP-galactosyltransferase activity
B3GALNT1	9606.ENSP00000498660	GO Function	GO:0047273	Galactosylgalactosylglucosylceramide beta-D-acetylgalactosaminyltransferase activity
B3GALNT1	9606.ENSP00000498660	GO Function	GO:0048531	beta-1,3-galactosyltransferase activity
B3GALNT1	9606.ENSP00000498660	GO Component	GO:0000139	Golgi membrane
B3GALNT1	9606.ENSP00000498660	GO Component	GO:0005622	Intracellular anatomical structure
B3GALNT1	9606.ENSP00000498660	GO Component	GO:0005737	Cytoplasm
B3GALNT1	9606.ENSP00000498660	GO Component	GO:0005794	Golgi apparatus
B3GALNT1	9606.ENSP00000498660	GO Component	GO:0012505	Endomembrane system
B3GALNT1	9606.ENSP00000498660	GO Component	GO:0016020	Membrane
B3GALNT1	9606.ENSP00000498660	GO Component	GO:0016021	Integral component of membrane
B3GALNT1	9606.ENSP00000498660	GO Component	GO:0031090	Organelle membrane
B3GALNT1	9606.ENSP00000498660	GO Component	GO:0031224	Intrinsic component of membrane
B3GALNT1	9606.ENSP00000498660	GO Component	GO:0043226	Organelle
B3GALNT1	9606.ENSP00000498660	GO Component	GO:0043227	Membrane-bounded organelle
B3GALNT1	9606.ENSP00000498660	GO Component	GO:0043229	Intracellular organelle
B3GALNT1	9606.ENSP00000498660	GO Component	GO:0043231	Intracellular membrane-bounded organelle
B3GALNT1	9606.ENSP00000498660	GO Component	GO:0098588	Bounding membrane of organelle
B3GALNT1	9606.ENSP00000498660	GO Component	GO:0110165	Cellular anatomical entity
B3GALNT1	9606.ENSP00000498660	STRING clusters	CL:28357	Sphingolipid metabolism, and Lysosomal storage disease
B3GALNT1	9606.ENSP00000498660	STRING clusters	CL:28358	Lysosomal storage disease, and The activation of arylsulfatases
B3GALNT1	9606.ENSP00000498660	STRING clusters	CL:28359	Glycosphingolipid metabolism, and Mucopolysaccharidoses
B3GALNT1	9606.ENSP00000498660	STRING clusters	CL:28426	Glycosphingolipid biosynthesis - globo and isoglobo series, and Chitin degradation
B3GALNT1	9606.ENSP00000498660	STRING clusters	CL:28428	Glycosphingolipid biosynthesis - globo and isoglobo series
B3GALNT1	9606.ENSP00000498660	KEGG	hsa00601	Glycosphingolipid biosynthesis - lacto and neolacto series
B3GALNT1	9606.ENSP00000498660	KEGG	hsa00603	Glycosphingolipid biosynthesis - globo and isoglobo series
B3GALNT1	9606.ENSP00000498660	KEGG	hsa01100	Metabolic pathways
B3GALNT1	9606.ENSP00000498660	Reactome	HSA-1430728	Metabolism
B3GALNT1	9606.ENSP00000498660	Reactome	HSA-1660662	Glycosphingolipid metabolism
B3GALNT1	9606.ENSP00000498660	Reactome	HSA-428157	Sphingolipid metabolism
B3GALNT1	9606.ENSP00000498660	Reactome	HSA-556833	Metabolism of lipids
B3GALNT1	9606.ENSP00000498660	WikiPathways	WP4142	Metabolism of sphingolipids in ER and Golgi apparatus
B3GALNT1	9606.ENSP00000498660	TISSUES	BTO:0000000	Tissues, cell types and enzyme sources
B3GALNT1	9606.ENSP00000498660	TISSUES	BTO:0000042	Animal
B3GALNT1	9606.ENSP00000498660	TISSUES	BTO:0000431	Excretory gland
B3GALNT1	9606.ENSP00000498660	TISSUES	BTO:0000522	Gland
B3GALNT1	9606.ENSP00000498660	TISSUES	BTO:0000671	Kidney
B3GALNT1	9606.ENSP00000498660	TISSUES	BTO:0001244	Urinary tract
B3GALNT1	9606.ENSP00000498660	TISSUES	BTO:0001489	Whole body
B3GALNT1	9606.ENSP00000498660	TISSUES	BTO:0001491	Viscus
B3GALNT1	9606.ENSP00000498660	TISSUES	BTO:0003091	Urogenital system
B3GALNT1	9606.ENSP00000498660	TISSUES	BTO:0003092	Urinary system
B3GALNT1	9606.ENSP00000498660	COMPARTMENTS	GOCC:0000139	Golgi membrane
B3GALNT1	9606.ENSP00000498660	COMPARTMENTS	GOCC:0005622	Intracellular
B3GALNT1	9606.ENSP00000498660	COMPARTMENTS	GOCC:0005737	Cytoplasm
B3GALNT1	9606.ENSP00000498660	COMPARTMENTS	GOCC:0005794	Golgi apparatus
B3GALNT1	9606.ENSP00000498660	COMPARTMENTS	GOCC:0012505	Endomembrane system
B3GALNT1	9606.ENSP00000498660	COMPARTMENTS	GOCC:0016020	Membrane
B3GALNT1	9606.ENSP00000498660	COMPARTMENTS	GOCC:0031090	Organelle membrane
B3GALNT1	9606.ENSP00000498660	COMPARTMENTS	GOCC:0043226	Organelle
B3GALNT1	9606.ENSP00000498660	COMPARTMENTS	GOCC:0043227	Membrane-bounded organelle
B3GALNT1	9606.ENSP00000498660	COMPARTMENTS	GOCC:0043229	Intracellular organelle
B3GALNT1	9606.ENSP00000498660	COMPARTMENTS	GOCC:0043231	Intracellular membrane-bounded organelle
B3GALNT1	9606.ENSP00000498660	COMPARTMENTS	GOCC:0098588	Bounding membrane of organelle
B3GALNT1	9606.ENSP00000498660	COMPARTMENTS	GOCC:0110165	Cellular anatomical entity
B3GALNT1	9606.ENSP00000498660	Monarch	EFO:0000246	Age
B3GALNT1	9606.ENSP00000498660	Monarch	EFO:0000719	Temporal measurement
B3GALNT1	9606.ENSP00000498660	Monarch	EFO:0004703	Age at menarche
B3GALNT1	9606.ENSP00000498660	Monarch	EFO:0004784	Self reported educational attainment
B3GALNT1	9606.ENSP00000498660	Monarch	EFO:0011015	Educational attainment
B3GALNT1	9606.ENSP00000498660	UniProt Keywords	KW-0095	Blood group antigen
B3GALNT1	9606.ENSP00000498660	UniProt Keywords	KW-0325	Glycoprotein
B3GALNT1	9606.ENSP00000498660	UniProt Keywords	KW-0328	Glycosyltransferase
B3GALNT1	9606.ENSP00000498660	UniProt Keywords	KW-0333	Golgi apparatus
B3GALNT1	9606.ENSP00000498660	UniProt Keywords	KW-0460	Magnesium
B3GALNT1	9606.ENSP00000498660	UniProt Keywords	KW-0472	Membrane
B3GALNT1	9606.ENSP00000498660	UniProt Keywords	KW-0735	Signal-anchor
B3GALNT1	9606.ENSP00000498660	UniProt Keywords	KW-0808	Transferase
B3GALNT1	9606.ENSP00000498660	UniProt Keywords	KW-0812	Transmembrane
B3GALNT1	9606.ENSP00000498660	UniProt Keywords	KW-1133	Transmembrane helix
B3GALNT1	9606.ENSP00000498660	Pfam	PF02434	Fringe-like
B3GALNT1	9606.ENSP00000498660	InterPro	IPR002659	Glycosyl transferase, family 31
B3GALT5	9606.ENSP00000381699	GO Process	GO:0005975	Carbohydrate metabolic process
B3GALT5	9606.ENSP00000381699	GO Process	GO:0006486	Protein glycosylation
B3GALT5	9606.ENSP00000381699	GO Process	GO:0006629	Lipid metabolic process
B3GALT5	9606.ENSP00000381699	GO Process	GO:0006807	Nitrogen compound metabolic process
B3GALT5	9606.ENSP00000381699	GO Process	GO:0008152	Metabolic process
B3GALT5	9606.ENSP00000381699	GO Process	GO:0009058	Biosynthetic process
B3GALT5	9606.ENSP00000381699	GO Process	GO:0009059	Macromolecule biosynthetic process
B3GALT5	9606.ENSP00000381699	GO Process	GO:0009100	Glycoprotein metabolic process
B3GALT5	9606.ENSP00000381699	GO Process	GO:0009101	Glycoprotein biosynthetic process
B3GALT5	9606.ENSP00000381699	GO Process	GO:0009311	Oligosaccharide metabolic process
B3GALT5	9606.ENSP00000381699	GO Process	GO:0009312	Oligosaccharide biosynthetic process
B3GALT5	9606.ENSP00000381699	GO Process	GO:0009605	Response to external stimulus
B3GALT5	9606.ENSP00000381699	GO Process	GO:0009607	Response to biotic stimulus
B3GALT5	9606.ENSP00000381699	GO Process	GO:0009617	Response to bacterium
B3GALT5	9606.ENSP00000381699	GO Process	GO:0009987	Cellular process
B3GALT5	9606.ENSP00000381699	GO Process	GO:0016051	Carbohydrate biosynthetic process
B3GALT5	9606.ENSP00000381699	GO Process	GO:0019538	Protein metabolic process
B3GALT5	9606.ENSP00000381699	GO Process	GO:0034645	Cellular macromolecule biosynthetic process
B3GALT5	9606.ENSP00000381699	GO Process	GO:0036211	Protein modification process
B3GALT5	9606.ENSP00000381699	GO Process	GO:0043170	Macromolecule metabolic process
B3GALT5	9606.ENSP00000381699	GO Process	GO:0043207	Response to external biotic stimulus
B3GALT5	9606.ENSP00000381699	GO Process	GO:0043412	Macromolecule modification
B3GALT5	9606.ENSP00000381699	GO Process	GO:0043413	Macromolecule glycosylation
B3GALT5	9606.ENSP00000381699	GO Process	GO:0044237	Cellular metabolic process
B3GALT5	9606.ENSP00000381699	GO Process	GO:0044238	Primary metabolic process
B3GALT5	9606.ENSP00000381699	GO Process	GO:0044249	Cellular biosynthetic process
B3GALT5	9606.ENSP00000381699	GO Process	GO:0044260	Cellular macromolecule metabolic process
B3GALT5	9606.ENSP00000381699	GO Process	GO:0044419	Biological process involved in interspecies interaction between organisms
B3GALT5	9606.ENSP00000381699	GO Process	GO:0050896	Response to stimulus
B3GALT5	9606.ENSP00000381699	GO Process	GO:0051707	Response to other organism
B3GALT5	9606.ENSP00000381699	GO Process	GO:0070085	Glycosylation
B3GALT5	9606.ENSP00000381699	GO Process	GO:0071704	Organic substance metabolic process
B3GALT5	9606.ENSP00000381699	GO Process	GO:1901135	Carbohydrate derivative metabolic process
B3GALT5	9606.ENSP00000381699	GO Process	GO:1901137	Carbohydrate derivative biosynthetic process
B3GALT5	9606.ENSP00000381699	GO Process	GO:1901564	Organonitrogen compound metabolic process
B3GALT5	9606.ENSP00000381699	GO Process	GO:1901566	Organonitrogen compound biosynthetic process
B3GALT5	9606.ENSP00000381699	GO Process	GO:1901576	Organic substance biosynthetic process
B3GALT5	9606.ENSP00000381699	GO Function	GO:0003824	Catalytic activity
B3GALT5	9606.ENSP00000381699	GO Function	GO:0008194	UDP-glycosyltransferase activity
B3GALT5	9606.ENSP00000381699	GO Function	GO:0008378	Galactosyltransferase activity
B3GALT5	9606.ENSP00000381699	GO Function	GO:0008499	UDP-galactose:beta-N-acetylglucosamine beta-1,3-galactosyltransferase activity
B3GALT5	9606.ENSP00000381699	GO Function	GO:0016740	Transferase activity
B3GALT5	9606.ENSP00000381699	GO Function	GO:0016757	Glycosyltransferase activity
B3GALT5	9606.ENSP00000381699	GO Function	GO:0016758	Hexosyltransferase activity
B3GALT5	9606.ENSP00000381699	GO Function	GO:0035250	UDP-galactosyltransferase activity
B3GALT5	9606.ENSP00000381699	GO Function	GO:0048531	beta-1,3-galactosyltransferase activity
B3GALT5	9606.ENSP00000381699	GO Component	GO:0000139	Golgi membrane
B3GALT5	9606.ENSP00000381699	GO Component	GO:0005622	Intracellular anatomical structure
B3GALT5	9606.ENSP00000381699	GO Component	GO:0005737	Cytoplasm
B3GALT5	9606.ENSP00000381699	GO Component	GO:0005783	Endoplasmic reticulum
B3GALT5	9606.ENSP00000381699	GO Component	GO:0005794	Golgi apparatus
B3GALT5	9606.ENSP00000381699	GO Component	GO:0012505	Endomembrane system
B3GALT5	9606.ENSP00000381699	GO Component	GO:0016020	Membrane
B3GALT5	9606.ENSP00000381699	GO Component	GO:0016021	Integral component of membrane
B3GALT5	9606.ENSP00000381699	GO Component	GO:0031090	Organelle membrane
B3GALT5	9606.ENSP00000381699	GO Component	GO:0031224	Intrinsic component of membrane
B3GALT5	9606.ENSP00000381699	GO Component	GO:0043226	Organelle
B3GALT5	9606.ENSP00000381699	GO Component	GO:0043227	Membrane-bounded organelle
B3GALT5	9606.ENSP00000381699	GO Component	GO:0043229	Intracellular organelle
B3GALT5	9606.ENSP00000381699	GO Component	GO:0043231	Intracellular membrane-bounded organelle
B3GALT5	9606.ENSP00000381699	GO Component	GO:0098588	Bounding membrane of organelle
B3GALT5	9606.ENSP00000381699	GO Component	GO:0110165	Cellular anatomical entity
B3GALT5	9606.ENSP00000381699	STRING clusters	CL:28114	O-linked glycosylation of mucins, and Oligosaccharide metabolic process
B3GALT5	9606.ENSP00000381699	STRING clusters	CL:28115	O-linked glycosylation of mucins, and Glycosphingolipid biosynthesis - lacto and neolacto series
B3GALT5	9606.ENSP00000381699	STRING clusters	CL:28116	Mixed, incl. Glycosphingolipid biosynthesis - lacto and neolacto series, and Sialylation
B3GALT5	9606.ENSP00000381699	STRING clusters	CL:28118	Glycosphingolipid biosynthesis - lacto and neolacto series, and N-glycan processing
B3GALT5	9606.ENSP00000381699	STRING clusters	CL:28119	Glycosphingolipid biosynthesis - lacto and neolacto series, and N-Glycan biosynthesis
B3GALT5	9606.ENSP00000381699	STRING clusters	CL:28121	Glycosphingolipid biosynthesis - lacto and neolacto series
B3GALT5	9606.ENSP00000381699	STRING clusters	CL:28157	Lacto series sphingolipid metabolism, and Lactosylceramide metabolic process
B3GALT5	9606.ENSP00000381699	KEGG	hsa00601	Glycosphingolipid biosynthesis - lacto and neolacto series
B3GALT5	9606.ENSP00000381699	KEGG	hsa00603	Glycosphingolipid biosynthesis - globo and isoglobo series
B3GALT5	9606.ENSP00000381699	KEGG	hsa01100	Metabolic pathways
B3GALT5	9606.ENSP00000381699	Reactome	HSA-1430728	Metabolism
B3GALT5	9606.ENSP00000381699	Reactome	HSA-71387	Metabolism of carbohydrates
B3GALT5	9606.ENSP00000381699	Reactome	HSA-9033658	Blood group systems biosynthesis
B3GALT5	9606.ENSP00000381699	Reactome	HSA-9037629	Lewis blood group biosynthesis
B3GALT5	9606.ENSP00000381699	TISSUES	BTO:0000000	Tissues, cell types and enzyme sources
B3GALT5	9606.ENSP00000381699	TISSUES	BTO:0000032	Colonic adenocarcinoma cell
B3GALT5	9606.ENSP00000381699	TISSUES	BTO:0000035	Colorectal adenocarcinoma cell
B3GALT5	9606.ENSP00000381699	TISSUES	BTO:0000042	Animal
B3GALT5	9606.ENSP00000381699	TISSUES	BTO:0000058	Alimentary canal
B3GALT5	9606.ENSP00000381699	TISSUES	BTO:0000176	Carcinoma cell
B3GALT5	9606.ENSP00000381699	TISSUES	BTO:0000193	Rectal cancer cell
B3GALT5	9606.ENSP00000381699	TISSUES	BTO:0000269	Colon
B3GALT5	9606.ENSP00000381699	TISSUES	BTO:0000415	Epithelioma cell
B3GALT5	9606.ENSP00000381699	TISSUES	BTO:0000511	Gastrointestinal tract
B3GALT5	9606.ENSP00000381699	TISSUES	BTO:0000586	Colonic cancer cell
B3GALT5	9606.ENSP00000381699	TISSUES	BTO:0000604	Adenocarcinoma cell
B3GALT5	9606.ENSP00000381699	TISSUES	BTO:0000648	Intestine
B3GALT5	9606.ENSP00000381699	TISSUES	BTO:0000706	Large intestine
B3GALT5	9606.ENSP00000381699	TISSUES	BTO:0001489	Whole body
B3GALT5	9606.ENSP00000381699	TISSUES	BTO:0001491	Viscus
B3GALT5	9606.ENSP00000381699	TISSUES	BTO:0001533	Gastrointestinal cancer cell
B3GALT5	9606.ENSP00000381699	TISSUES	BTO:0001613	Colorectum
B3GALT5	9606.ENSP00000381699	COMPARTMENTS	GOCC:0005622	Intracellular
B3GALT5	9606.ENSP00000381699	COMPARTMENTS	GOCC:0005737	Cytoplasm
B3GALT5	9606.ENSP00000381699	COMPARTMENTS	GOCC:0005794	Golgi apparatus
B3GALT5	9606.ENSP00000381699	COMPARTMENTS	GOCC:0012505	Endomembrane system
B3GALT5	9606.ENSP00000381699	COMPARTMENTS	GOCC:0043226	Organelle
B3GALT5	9606.ENSP00000381699	COMPARTMENTS	GOCC:0043227	Membrane-bounded organelle
B3GALT5	9606.ENSP00000381699	COMPARTMENTS	GOCC:0043229	Intracellular organelle
B3GALT5	9606.ENSP00000381699	COMPARTMENTS	GOCC:0043231	Intracellular membrane-bounded organelle
B3GALT5	9606.ENSP00000381699	COMPARTMENTS	GOCC:0110165	Cellular anatomical entity
B3GALT5	9606.ENSP00000381699	Monarch	EFO:0004298	Cardiovascular measurement
B3GALT5	9606.ENSP00000381699	Monarch	EFO:0004321	Attempted suicide
B3GALT5	9606.ENSP00000381699	Monarch	EFO:0004529	Lipid measurement
B3GALT5	9606.ENSP00000381699	Monarch	EFO:0005105	Lipid or lipoprotein measurement
B3GALT5	9606.ENSP00000381699	Monarch	EFO:0005278	Cardiovascular disease biomarker measurement
B3GALT5	9606.ENSP00000381699	Monarch	EFO:0007623	Suicide behaviour
B3GALT5	9606.ENSP00000381699	Monarch	EFO:0010226	Phosphatidylcholine measurement
B3GALT5	9606.ENSP00000381699	Monarch	EFO:0010376	Phosphatidylcholine 34:2 measurement
B3GALT5	9606.ENSP00000381699	UniProt Keywords	KW-0325	Glycoprotein
B3GALT5	9606.ENSP00000381699	UniProt Keywords	KW-0328	Glycosyltransferase
B3GALT5	9606.ENSP00000381699	UniProt Keywords	KW-0333	Golgi apparatus
B3GALT5	9606.ENSP00000381699	UniProt Keywords	KW-0472	Membrane
B3GALT5	9606.ENSP00000381699	UniProt Keywords	KW-0735	Signal-anchor
B3GALT5	9606.ENSP00000381699	UniProt Keywords	KW-0808	Transferase
B3GALT5	9606.ENSP00000381699	UniProt Keywords	KW-0812	Transmembrane
B3GALT5	9606.ENSP00000381699	UniProt Keywords	KW-1133	Transmembrane helix
B3GALT5	9606.ENSP00000381699	Pfam	PF01762	Galactosyltransferase
B3GALT5	9606.ENSP00000381699	InterPro	IPR002659	Glycosyl transferase, family 31
B3GNT3	9606.ENSP00000321874	GO Process	GO:0000271	Polysaccharide biosynthetic process
B3GNT3	9606.ENSP00000321874	GO Process	GO:0005975	Carbohydrate metabolic process
B3GNT3	9606.ENSP00000321874	GO Process	GO:0005976	Polysaccharide metabolic process
B3GNT3	9606.ENSP00000321874	GO Process	GO:0006022	Aminoglycan metabolic process
B3GNT3	9606.ENSP00000321874	GO Process	GO:0006023	Aminoglycan biosynthetic process
B3GNT3	9606.ENSP00000321874	GO Process	GO:0006024	Glycosaminoglycan biosynthetic process
B3GNT3	9606.ENSP00000321874	GO Process	GO:0006486	Protein glycosylation
B3GNT3	9606.ENSP00000321874	GO Process	GO:0006493	Protein O-linked glycosylation
B3GNT3	9606.ENSP00000321874	GO Process	GO:0006790	Sulfur compound metabolic process
B3GNT3	9606.ENSP00000321874	GO Process	GO:0006807	Nitrogen compound metabolic process
B3GNT3	9606.ENSP00000321874	GO Process	GO:0008152	Metabolic process
B3GNT3	9606.ENSP00000321874	GO Process	GO:0009058	Biosynthetic process
B3GNT3	9606.ENSP00000321874	GO Process	GO:0009059	Macromolecule biosynthetic process
B3GNT3	9606.ENSP00000321874	GO Process	GO:0009100	Glycoprotein metabolic process
B3GNT3	9606.ENSP00000321874	GO Process	GO:0009101	Glycoprotein biosynthetic process
B3GNT3	9606.ENSP00000321874	GO Process	GO:0009987	Cellular process
B3GNT3	9606.ENSP00000321874	GO Process	GO:0016051	Carbohydrate biosynthetic process
B3GNT3	9606.ENSP00000321874	GO Process	GO:0016266	O-glycan processing
B3GNT3	9606.ENSP00000321874	GO Process	GO:0018146	Keratan sulfate biosynthetic process
B3GNT3	9606.ENSP00000321874	GO Process	GO:0019538	Protein metabolic process
B3GNT3	9606.ENSP00000321874	GO Process	GO:0030203	Glycosaminoglycan metabolic process
B3GNT3	9606.ENSP00000321874	GO Process	GO:0030309	poly-N-acetyllactosamine metabolic process
B3GNT3	9606.ENSP00000321874	GO Process	GO:0030311	poly-N-acetyllactosamine biosynthetic process
B3GNT3	9606.ENSP00000321874	GO Process	GO:0033692	Cellular polysaccharide biosynthetic process
B3GNT3	9606.ENSP00000321874	GO Process	GO:0034637	Cellular carbohydrate biosynthetic process
B3GNT3	9606.ENSP00000321874	GO Process	GO:0034645	Cellular macromolecule biosynthetic process
B3GNT3	9606.ENSP00000321874	GO Process	GO:0036211	Protein modification process
B3GNT3	9606.ENSP00000321874	GO Process	GO:0042339	Keratan sulfate metabolic process
B3GNT3	9606.ENSP00000321874	GO Process	GO:0043170	Macromolecule metabolic process
B3GNT3	9606.ENSP00000321874	GO Process	GO:0043412	Macromolecule modification
B3GNT3	9606.ENSP00000321874	GO Process	GO:0043413	Macromolecule glycosylation
B3GNT3	9606.ENSP00000321874	GO Process	GO:0044237	Cellular metabolic process
B3GNT3	9606.ENSP00000321874	GO Process	GO:0044238	Primary metabolic process
B3GNT3	9606.ENSP00000321874	GO Process	GO:0044249	Cellular biosynthetic process
B3GNT3	9606.ENSP00000321874	GO Process	GO:0044260	Cellular macromolecule metabolic process
B3GNT3	9606.ENSP00000321874	GO Process	GO:0044262	Cellular carbohydrate metabolic process
B3GNT3	9606.ENSP00000321874	GO Process	GO:0044264	Cellular polysaccharide metabolic process
B3GNT3	9606.ENSP00000321874	GO Process	GO:0044272	Sulfur compound biosynthetic process
B3GNT3	9606.ENSP00000321874	GO Process	GO:0070085	Glycosylation
B3GNT3	9606.ENSP00000321874	GO Process	GO:0071704	Organic substance metabolic process
B3GNT3	9606.ENSP00000321874	GO Process	GO:1901135	Carbohydrate derivative metabolic process
B3GNT3	9606.ENSP00000321874	GO Process	GO:1901137	Carbohydrate derivative biosynthetic process
B3GNT3	9606.ENSP00000321874	GO Process	GO:1901564	Organonitrogen compound metabolic process
B3GNT3	9606.ENSP00000321874	GO Process	GO:1901566	Organonitrogen compound biosynthetic process
B3GNT3	9606.ENSP00000321874	GO Process	GO:1901576	Organic substance biosynthetic process
B3GNT3	9606.ENSP00000321874	GO Process	GO:1903510	Mucopolysaccharide metabolic process
B3GNT3	9606.ENSP00000321874	GO Function	GO:0003824	Catalytic activity
B3GNT3	9606.ENSP00000321874	GO Function	GO:0008194	UDP-glycosyltransferase activity
B3GNT3	9606.ENSP00000321874	GO Function	GO:0008375	Acetylglucosaminyltransferase activity
B3GNT3	9606.ENSP00000321874	GO Function	GO:0008378	Galactosyltransferase activity
B3GNT3	9606.ENSP00000321874	GO Function	GO:0008457	beta-galactosyl-N-acetylglucosaminylgalactosylglucosyl-ceramide beta-1,3-acetylglucosaminyltransferase activity
B3GNT3	9606.ENSP00000321874	GO Function	GO:0008499	UDP-galactose:beta-N-acetylglucosamine beta-1,3-galactosyltransferase activity
B3GNT3	9606.ENSP00000321874	GO Function	GO:0008532	N-acetyllactosaminide beta-1,3-N-acetylglucosaminyltransferase activity
B3GNT3	9606.ENSP00000321874	GO Function	GO:0016740	Transferase activity
B3GNT3	9606.ENSP00000321874	GO Function	GO:0016757	Glycosyltransferase activity
B3GNT3	9606.ENSP00000321874	GO Function	GO:0016758	Hexosyltransferase activity
B3GNT3	9606.ENSP00000321874	GO Function	GO:0035250	UDP-galactosyltransferase activity
B3GNT3	9606.ENSP00000321874	GO Function	GO:0047223	beta-1,3-galactosyl-O-glycosyl-glycoprotein beta-1,3-N-acetylglucosaminyltransferase activity
B3GNT3	9606.ENSP00000321874	GO Function	GO:0048531	beta-1,3-galactosyltransferase activity
B3GNT3	9606.ENSP00000321874	GO Function	GO:0140096	Catalytic activity, acting on a protein
B3GNT3	9606.ENSP00000321874	GO Function	GO:0140103	Catalytic activity, acting on a glycoprotein
B3GNT3	9606.ENSP00000321874	GO Component	GO:0000139	Golgi membrane
B3GNT3	9606.ENSP00000321874	GO Component	GO:0005622	Intracellular anatomical structure
B3GNT3	9606.ENSP00000321874	GO Component	GO:0005737	Cytoplasm
B3GNT3	9606.ENSP00000321874	GO Component	GO:0005794	Golgi apparatus
B3GNT3	9606.ENSP00000321874	GO Component	GO:0005886	Plasma membrane
B3GNT3	9606.ENSP00000321874	GO Component	GO:0005887	Integral component of plasma membrane
B3GNT3	9606.ENSP00000321874	GO Component	GO:0012505	Endomembrane system
B3GNT3	9606.ENSP00000321874	GO Component	GO:0016020	Membrane
B3GNT3	9606.ENSP00000321874	GO Component	GO:0016021	Integral component of membrane
B3GNT3	9606.ENSP00000321874	GO Component	GO:0031090	Organelle membrane
B3GNT3	9606.ENSP00000321874	GO Component	GO:0031224	Intrinsic component of membrane
B3GNT3	9606.ENSP00000321874	GO Component	GO:0031226	Intrinsic component of plasma membrane
B3GNT3	9606.ENSP00000321874	GO Component	GO:0043226	Organelle
B3GNT3	9606.ENSP00000321874	GO Component	GO:0043227	Membrane-bounded organelle
B3GNT3	9606.ENSP00000321874	GO Component	GO:0043229	Intracellular organelle
B3GNT3	9606.ENSP00000321874	GO Component	GO:0043231	Intracellular membrane-bounded organelle
B3GNT3	9606.ENSP00000321874	GO Component	GO:0071944	Cell periphery
B3GNT3	9606.ENSP00000321874	GO Component	GO:0098588	Bounding membrane of organelle
B3GNT3	9606.ENSP00000321874	GO Component	GO:0110165	Cellular anatomical entity
B3GNT3	9606.ENSP00000321874	STRING clusters	CL:28114	O-linked glycosylation of mucins, and Oligosaccharide metabolic process
B3GNT3	9606.ENSP00000321874	STRING clusters	CL:28115	O-linked glycosylation of mucins, and Glycosphingolipid biosynthesis - lacto and neolacto series
B3GNT3	9606.ENSP00000321874	STRING clusters	CL:28116	Mixed, incl. Glycosphingolipid biosynthesis - lacto and neolacto series, and Sialylation
B3GNT3	9606.ENSP00000321874	STRING clusters	CL:28118	Glycosphingolipid biosynthesis - lacto and neolacto series, and N-glycan processing
B3GNT3	9606.ENSP00000321874	STRING clusters	CL:28119	Glycosphingolipid biosynthesis - lacto and neolacto series, and N-Glycan biosynthesis
B3GNT3	9606.ENSP00000321874	STRING clusters	CL:28121	Glycosphingolipid biosynthesis - lacto and neolacto series
B3GNT3	9606.ENSP00000321874	STRING clusters	CL:28123	Glycosphingolipid biosynthesis - lacto and neolacto series
B3GNT3	9606.ENSP00000321874	STRING clusters	CL:28127	Fucose catabolic process, and 3-galactosyl-N-acetylglucosaminide 4-alpha-L-fucosyltransferase activity
B3GNT3	9606.ENSP00000321874	KEGG	hsa00601	Glycosphingolipid biosynthesis - lacto and neolacto series
B3GNT3	9606.ENSP00000321874	KEGG	hsa01100	Metabolic pathways
B3GNT3	9606.ENSP00000321874	Reactome	HSA-1430728	Metabolism
B3GNT3	9606.ENSP00000321874	Reactome	HSA-1630316	Glycosaminoglycan metabolism
B3GNT3	9606.ENSP00000321874	Reactome	HSA-1638074	Keratan sulfate/keratin metabolism
B3GNT3	9606.ENSP00000321874	Reactome	HSA-2022854	Keratan sulfate biosynthesis
B3GNT3	9606.ENSP00000321874	Reactome	HSA-392499	Metabolism of proteins
B3GNT3	9606.ENSP00000321874	Reactome	HSA-5173105	O-linked glycosylation
B3GNT3	9606.ENSP00000321874	Reactome	HSA-597592	Post-translational protein modification
B3GNT3	9606.ENSP00000321874	Reactome	HSA-71387	Metabolism of carbohydrates
B3GNT3	9606.ENSP00000321874	Reactome	HSA-913709	O-linked glycosylation of mucins
B3GNT3	9606.ENSP00000321874	TISSUES	BTO:0000000	Tissues, cell types and enzyme sources
B3GNT3	9606.ENSP00000321874	TISSUES	BTO:0000024	Abomasum
B3GNT3	9606.ENSP00000321874	TISSUES	BTO:0000042	Animal
B3GNT3	9606.ENSP00000321874	TISSUES	BTO:0000058	Alimentary canal
B3GNT3	9606.ENSP00000321874	TISSUES	BTO:0000081	Reproductive system
B3GNT3	9606.ENSP00000321874	TISSUES	BTO:0000083	Female reproductive system
B3GNT3	9606.ENSP00000321874	TISSUES	BTO:0000174	Embryonic structure
B3GNT3	9606.ENSP00000321874	TISSUES	BTO:0000284	Organism form
B3GNT3	9606.ENSP00000321874	TISSUES	BTO:0000449	Fetus
B3GNT3	9606.ENSP00000321874	TISSUES	BTO:0000511	Gastrointestinal tract
B3GNT3	9606.ENSP00000321874	TISSUES	BTO:0000634	Integument
B3GNT3	9606.ENSP00000321874	TISSUES	BTO:0000886	Mucosa
B3GNT3	9606.ENSP00000321874	TISSUES	BTO:0001078	Placenta
B3GNT3	9606.ENSP00000321874	TISSUES	BTO:0001307	Stomach
B3GNT3	9606.ENSP00000321874	TISSUES	BTO:0001308	Gastric mucosa
B3GNT3	9606.ENSP00000321874	TISSUES	BTO:0001489	Whole body
B3GNT3	9606.ENSP00000321874	TISSUES	BTO:0001491	Viscus
B3GNT3	9606.ENSP00000321874	TISSUES	BTO:0003091	Urogenital system
B3GNT3	9606.ENSP00000321874	TISSUES	BTO:0003099	Internal female genital organ
B3GNT3	9606.ENSP00000321874	Monarch	EFO:0004747	Protein measurement
B3GNT3	9606.ENSP00000321874	Monarch	EFO:0005127	Cancer biomarker measurement
B3GNT3	9606.ENSP00000321874	Monarch	EFO:0006843	Infectious disease biomarker
B3GNT3	9606.ENSP00000321874	Monarch	EFO:0007937	Blood protein measurement
B3GNT3	9606.ENSP00000321874	Monarch	EFO:0008408	Susceptibility to strep throat measurement
B3GNT3	9606.ENSP00000321874	Monarch	EFO:0008422	Susceptibility to infectious disease measurement
B3GNT3	9606.ENSP00000321874	Monarch	EFO:0010584	Cancer antigen 19.9 measurement
B3GNT3	9606.ENSP00000321874	UniProt Keywords	KW-0325	Glycoprotein
B3GNT3	9606.ENSP00000321874	UniProt Keywords	KW-0328	Glycosyltransferase
B3GNT3	9606.ENSP00000321874	UniProt Keywords	KW-0333	Golgi apparatus
B3GNT3	9606.ENSP00000321874	UniProt Keywords	KW-0472	Membrane
B3GNT3	9606.ENSP00000321874	UniProt Keywords	KW-0735	Signal-anchor
B3GNT3	9606.ENSP00000321874	UniProt Keywords	KW-0808	Transferase
B3GNT3	9606.ENSP00000321874	UniProt Keywords	KW-0812	Transmembrane
B3GNT3	9606.ENSP00000321874	UniProt Keywords	KW-1133	Transmembrane helix
B3GNT3	9606.ENSP00000321874	Pfam	PF01762	Galactosyltransferase
B3GNT3	9606.ENSP00000321874	InterPro	IPR002659	Glycosyl transferase, family 31
B4GALNT4	9606.ENSP00000328277	GO Function	GO:0003824	Catalytic activity
B4GALNT4	9606.ENSP00000328277	GO Function	GO:0008194	UDP-glycosyltransferase activity
B4GALNT4	9606.ENSP00000328277	GO Function	GO:0008376	Acetylgalactosaminyltransferase activity
B4GALNT4	9606.ENSP00000328277	GO Function	GO:0016740	Transferase activity
B4GALNT4	9606.ENSP00000328277	GO Function	GO:0016757	Glycosyltransferase activity
B4GALNT4	9606.ENSP00000328277	GO Function	GO:0016758	Hexosyltransferase activity
B4GALNT4	9606.ENSP00000328277	GO Function	GO:0033842	N-acetyl-beta-glucosaminyl-glycoprotein 4-beta-N-acetylgalactosaminyltransferase activity
B4GALNT4	9606.ENSP00000328277	GO Function	GO:0140096	Catalytic activity, acting on a protein
B4GALNT4	9606.ENSP00000328277	GO Function	GO:0140103	Catalytic activity, acting on a glycoprotein
B4GALNT4	9606.ENSP00000328277	GO Component	GO:0005622	Intracellular anatomical structure
B4GALNT4	9606.ENSP00000328277	GO Component	GO:0005737	Cytoplasm
B4GALNT4	9606.ENSP00000328277	GO Component	GO:0005794	Golgi apparatus
B4GALNT4	9606.ENSP00000328277	GO Component	GO:0005795	Golgi stack
B4GALNT4	9606.ENSP00000328277	GO Component	GO:0012505	Endomembrane system
B4GALNT4	9606.ENSP00000328277	GO Component	GO:0016020	Membrane
B4GALNT4	9606.ENSP00000328277	GO Component	GO:0016021	Integral component of membrane
B4GALNT4	9606.ENSP00000328277	GO Component	GO:0031090	Organelle membrane
B4GALNT4	9606.ENSP00000328277	GO Component	GO:0031224	Intrinsic component of membrane
B4GALNT4	9606.ENSP00000328277	GO Component	GO:0031984	Organelle subcompartment
B4GALNT4	9606.ENSP00000328277	GO Component	GO:0031985	Golgi cisterna
B4GALNT4	9606.ENSP00000328277	GO Component	GO:0032580	Golgi cisterna membrane
B4GALNT4	9606.ENSP00000328277	GO Component	GO:0043226	Organelle
B4GALNT4	9606.ENSP00000328277	GO Component	GO:0043227	Membrane-bounded organelle
B4GALNT4	9606.ENSP00000328277	GO Component	GO:0043229	Intracellular organelle
B4GALNT4	9606.ENSP00000328277	GO Component	GO:0043231	Intracellular membrane-bounded organelle
B4GALNT4	9606.ENSP00000328277	GO Component	GO:0098791	Golgi apparatus subcompartment
B4GALNT4	9606.ENSP00000328277	GO Component	GO:0110165	Cellular anatomical entity
B4GALNT4	9606.ENSP00000328277	STRING clusters	CL:28758	Mixed, incl. Glycosaminoglycan metabolism, and Sulfotransferase activity
B4GALNT4	9606.ENSP00000328277	STRING clusters	CL:28759	Glycosaminoglycan metabolism, and Sulfotransferase activity
B4GALNT4	9606.ENSP00000328277	STRING clusters	CL:28761	Glycosaminoglycan metabolism, and Sulfation
B4GALNT4	9606.ENSP00000328277	STRING clusters	CL:28762	Glycosaminoglycan metabolism, and Sulfation
B4GALNT4	9606.ENSP00000328277	STRING clusters	CL:28763	Glycosaminoglycan metabolism, and Glycosyl transferase 64 domain
B4GALNT4	9606.ENSP00000328277	STRING clusters	CL:28764	Glycosaminoglycan metabolism, and Glycosyl transferase 64 domain
B4GALNT4	9606.ENSP00000328277	STRING clusters	CL:28892	Mixed, incl. Macular corneal dystrophy, and N-acetyl-beta-glucosaminyl-glycoprotein 4-beta-N-acetylgalactosaminyltransferase activity
B4GALNT4	9606.ENSP00000328277	KEGG	hsa00513	Various types of N-glycan biosynthesis
B4GALNT4	9606.ENSP00000328277	KEGG	hsa01100	Metabolic pathways
B4GALNT4	9606.ENSP00000328277	TISSUES	BTO:0000000	Tissues, cell types and enzyme sources
B4GALNT4	9606.ENSP00000328277	TISSUES	BTO:0000042	Animal
B4GALNT4	9606.ENSP00000328277	Monarch	EFO:0004529	Lipid measurement
B4GALNT4	9606.ENSP00000328277	Monarch	EFO:0004530	Triglyceride measurement
B4GALNT4	9606.ENSP00000328277	Monarch	EFO:0005105	Lipid or lipoprotein measurement
B4GALNT4	9606.ENSP00000328277	UniProt Keywords	KW-0325	Glycoprotein
B4GALNT4	9606.ENSP00000328277	UniProt Keywords	KW-0333	Golgi apparatus
B4GALNT4	9606.ENSP00000328277	UniProt Keywords	KW-0472	Membrane
B4GALNT4	9606.ENSP00000328277	UniProt Keywords	KW-0735	Signal-anchor
B4GALNT4	9606.ENSP00000328277	UniProt Keywords	KW-0808	Transferase
B4GALNT4	9606.ENSP00000328277	UniProt Keywords	KW-0812	Transmembrane
B4GALNT4	9606.ENSP00000328277	UniProt Keywords	KW-1133	Transmembrane helix
B4GALNT4	9606.ENSP00000328277	Pfam	PF02709	N-terminal domain of galactosyltransferase
B4GALNT4	9606.ENSP00000328277	InterPro	IPR008428	Chondroitin N-acetylgalactosaminyltransferase
B4GALNT4	9606.ENSP00000328277	InterPro	IPR011658	PA14 domain
B4GALNT4	9606.ENSP00000328277	InterPro	IPR029044	Nucleotide-diphospho-sugar transferases
B4GALNT4	9606.ENSP00000328277	InterPro	IPR037524	PA14/GLEYA domain
B4GALNT4	9606.ENSP00000328277	SMART	SM00758	Domain in bacterial beta-glucosidases other glycosidases, glycosyltransferases, proteases, amidases, yeast adhesins, and bacterial toxins.
BAMBI	9606.ENSP00000364683	GO Process	GO:0006355	Regulation of transcription, DNA-templated
BAMBI	9606.ENSP00000364683	GO Process	GO:0007154	Cell communication
BAMBI	9606.ENSP00000364683	GO Process	GO:0007165	Signal transduction
BAMBI	9606.ENSP00000364683	GO Process	GO:0007166	Cell surface receptor signaling pathway
BAMBI	9606.ENSP00000364683	GO Process	GO:0007167	Enzyme-linked receptor protein signaling pathway
BAMBI	9606.ENSP00000364683	GO Process	GO:0007178	Transmembrane receptor protein serine/threonine kinase signaling pathway
BAMBI	9606.ENSP00000364683	GO Process	GO:0007179	Transforming growth factor beta receptor signaling pathway
BAMBI	9606.ENSP00000364683	GO Process	GO:0008284	Positive regulation of cell population proliferation
BAMBI	9606.ENSP00000364683	GO Process	GO:0008360	Regulation of cell shape
BAMBI	9606.ENSP00000364683	GO Process	GO:0009719	Response to endogenous stimulus
BAMBI	9606.ENSP00000364683	GO Process	GO:0009889	Regulation of biosynthetic process
BAMBI	9606.ENSP00000364683	GO Process	GO:0009891	Positive regulation of biosynthetic process
BAMBI	9606.ENSP00000364683	GO Process	GO:0009893	Positive regulation of metabolic process
BAMBI	9606.ENSP00000364683	GO Process	GO:0009966	Regulation of signal transduction
BAMBI	9606.ENSP00000364683	GO Process	GO:0009967	Positive regulation of signal transduction
BAMBI	9606.ENSP00000364683	GO Process	GO:0009968	Negative regulation of signal transduction
BAMBI	9606.ENSP00000364683	GO Process	GO:0009987	Cellular process
BAMBI	9606.ENSP00000364683	GO Process	GO:0010033	Response to organic substance
BAMBI	9606.ENSP00000364683	GO Process	GO:0010468	Regulation of gene expression
BAMBI	9606.ENSP00000364683	GO Process	GO:0010556	Regulation of macromolecule biosynthetic process
BAMBI	9606.ENSP00000364683	GO Process	GO:0010557	Positive regulation of macromolecule biosynthetic process
BAMBI	9606.ENSP00000364683	GO Process	GO:0010604	Positive regulation of macromolecule metabolic process
BAMBI	9606.ENSP00000364683	GO Process	GO:0010646	Regulation of cell communication
BAMBI	9606.ENSP00000364683	GO Process	GO:0010647	Positive regulation of cell communication
BAMBI	9606.ENSP00000364683	GO Process	GO:0010648	Negative regulation of cell communication
BAMBI	9606.ENSP00000364683	GO Process	GO:0010717	Regulation of epithelial to mesenchymal transition
BAMBI	9606.ENSP00000364683	GO Process	GO:0010718	Positive regulation of epithelial to mesenchymal transition
BAMBI	9606.ENSP00000364683	GO Process	GO:0016477	Cell migration
BAMBI	9606.ENSP00000364683	GO Process	GO:0017015	Regulation of transforming growth factor beta receptor signaling pathway
BAMBI	9606.ENSP00000364683	GO Process	GO:0019219	Regulation of nucleobase-containing compound metabolic process
BAMBI	9606.ENSP00000364683	GO Process	GO:0019222	Regulation of metabolic process
BAMBI	9606.ENSP00000364683	GO Process	GO:0022603	Regulation of anatomical structure morphogenesis
BAMBI	9606.ENSP00000364683	GO Process	GO:0022604	Regulation of cell morphogenesis
BAMBI	9606.ENSP00000364683	GO Process	GO:0023051	Regulation of signaling
BAMBI	9606.ENSP00000364683	GO Process	GO:0023052	Signaling
BAMBI	9606.ENSP00000364683	GO Process	GO:0023056	Positive regulation of signaling
BAMBI	9606.ENSP00000364683	GO Process	GO:0023057	Negative regulation of signaling
BAMBI	9606.ENSP00000364683	GO Process	GO:0030111	Regulation of Wnt signaling pathway
BAMBI	9606.ENSP00000364683	GO Process	GO:0030177	Positive regulation of Wnt signaling pathway
BAMBI	9606.ENSP00000364683	GO Process	GO:0030510	Regulation of BMP signaling pathway
BAMBI	9606.ENSP00000364683	GO Process	GO:0030512	Negative regulation of transforming growth factor beta receptor signaling pathway
BAMBI	9606.ENSP00000364683	GO Process	GO:0030514	Negative regulation of BMP signaling pathway
BAMBI	9606.ENSP00000364683	GO Process	GO:0031323	Regulation of cellular metabolic process
BAMBI	9606.ENSP00000364683	GO Process	GO:0031325	Positive regulation of cellular metabolic process
BAMBI	9606.ENSP00000364683	GO Process	GO:0031326	Regulation of cellular biosynthetic process
BAMBI	9606.ENSP00000364683	GO Process	GO:0031328	Positive regulation of cellular biosynthetic process
BAMBI	9606.ENSP00000364683	GO Process	GO:0032092	Positive regulation of protein binding
BAMBI	9606.ENSP00000364683	GO Process	GO:0042127	Regulation of cell population proliferation
BAMBI	9606.ENSP00000364683	GO Process	GO:0042221	Response to chemical
BAMBI	9606.ENSP00000364683	GO Process	GO:0043393	Regulation of protein binding
BAMBI	9606.ENSP00000364683	GO Process	GO:0044093	Positive regulation of molecular function
BAMBI	9606.ENSP00000364683	GO Process	GO:0045595	Regulation of cell differentiation
BAMBI	9606.ENSP00000364683	GO Process	GO:0045596	Negative regulation of cell differentiation
BAMBI	9606.ENSP00000364683	GO Process	GO:0045597	Positive regulation of cell differentiation
BAMBI	9606.ENSP00000364683	GO Process	GO:0045667	Regulation of osteoblast differentiation
BAMBI	9606.ENSP00000364683	GO Process	GO:0045668	Negative regulation of osteoblast differentiation
BAMBI	9606.ENSP00000364683	GO Process	GO:0045893	Positive regulation of transcription, DNA-templated
BAMBI	9606.ENSP00000364683	GO Process	GO:0045935	Positive regulation of nucleobase-containing compound metabolic process
BAMBI	9606.ENSP00000364683	GO Process	GO:0048518	Positive regulation of biological process
BAMBI	9606.ENSP00000364683	GO Process	GO:0048519	Negative regulation of biological process
BAMBI	9606.ENSP00000364683	GO Process	GO:0048522	Positive regulation of cellular process
BAMBI	9606.ENSP00000364683	GO Process	GO:0048523	Negative regulation of cellular process
BAMBI	9606.ENSP00000364683	GO Process	GO:0048583	Regulation of response to stimulus
BAMBI	9606.ENSP00000364683	GO Process	GO:0048584	Positive regulation of response to stimulus
BAMBI	9606.ENSP00000364683	GO Process	GO:0048585	Negative regulation of response to stimulus
BAMBI	9606.ENSP00000364683	GO Process	GO:0048870	Cell motility
BAMBI	9606.ENSP00000364683	GO Process	GO:0050789	Regulation of biological process
BAMBI	9606.ENSP00000364683	GO Process	GO:0050793	Regulation of developmental process
BAMBI	9606.ENSP00000364683	GO Process	GO:0050794	Regulation of cellular process
BAMBI	9606.ENSP00000364683	GO Process	GO:0050896	Response to stimulus
BAMBI	9606.ENSP00000364683	GO Process	GO:0051093	Negative regulation of developmental process
BAMBI	9606.ENSP00000364683	GO Process	GO:0051094	Positive regulation of developmental process
BAMBI	9606.ENSP00000364683	GO Process	GO:0051098	Regulation of binding
BAMBI	9606.ENSP00000364683	GO Process	GO:0051099	Positive regulation of binding
BAMBI	9606.ENSP00000364683	GO Process	GO:0051171	Regulation of nitrogen compound metabolic process
BAMBI	9606.ENSP00000364683	GO Process	GO:0051173	Positive regulation of nitrogen compound metabolic process
BAMBI	9606.ENSP00000364683	GO Process	GO:0051239	Regulation of multicellular organismal process
BAMBI	9606.ENSP00000364683	GO Process	GO:0051240	Positive regulation of multicellular organismal process
BAMBI	9606.ENSP00000364683	GO Process	GO:0051252	Regulation of RNA metabolic process
BAMBI	9606.ENSP00000364683	GO Process	GO:0051254	Positive regulation of RNA metabolic process
BAMBI	9606.ENSP00000364683	GO Process	GO:0051716	Cellular response to stimulus
BAMBI	9606.ENSP00000364683	GO Process	GO:0060255	Regulation of macromolecule metabolic process
BAMBI	9606.ENSP00000364683	GO Process	GO:0060828	Regulation of canonical Wnt signaling pathway
BAMBI	9606.ENSP00000364683	GO Process	GO:0065007	Biological regulation
BAMBI	9606.ENSP00000364683	GO Process	GO:0065009	Regulation of molecular function
BAMBI	9606.ENSP00000364683	GO Process	GO:0070848	Response to growth factor
BAMBI	9606.ENSP00000364683	GO Process	GO:0070887	Cellular response to chemical stimulus
BAMBI	9606.ENSP00000364683	GO Process	GO:0071310	Cellular response to organic substance
BAMBI	9606.ENSP00000364683	GO Process	GO:0071363	Cellular response to growth factor stimulus
BAMBI	9606.ENSP00000364683	GO Process	GO:0071495	Cellular response to endogenous stimulus
BAMBI	9606.ENSP00000364683	GO Process	GO:0071559	Response to transforming growth factor beta
BAMBI	9606.ENSP00000364683	GO Process	GO:0071560	Cellular response to transforming growth factor beta stimulus
BAMBI	9606.ENSP00000364683	GO Process	GO:0080090	Regulation of primary metabolic process
BAMBI	9606.ENSP00000364683	GO Process	GO:0090092	Regulation of transmembrane receptor protein serine/threonine kinase signaling pathway
BAMBI	9606.ENSP00000364683	GO Process	GO:0090101	Negative regulation of transmembrane receptor protein serine/threonine kinase signaling pathway
BAMBI	9606.ENSP00000364683	GO Process	GO:0090263	Positive regulation of canonical Wnt signaling pathway
BAMBI	9606.ENSP00000364683	GO Process	GO:0090287	Regulation of cellular response to growth factor stimulus
BAMBI	9606.ENSP00000364683	GO Process	GO:0090288	Negative regulation of cellular response to growth factor stimulus
BAMBI	9606.ENSP00000364683	GO Process	GO:1902680	Positive regulation of RNA biosynthetic process
BAMBI	9606.ENSP00000364683	GO Process	GO:1903506	Regulation of nucleic acid-templated transcription
BAMBI	9606.ENSP00000364683	GO Process	GO:1903508	Positive regulation of nucleic acid-templated transcription
BAMBI	9606.ENSP00000364683	GO Process	GO:1903844	Regulation of cellular response to transforming growth factor beta stimulus
BAMBI	9606.ENSP00000364683	GO Process	GO:2001141	Regulation of RNA biosynthetic process
BAMBI	9606.ENSP00000364683	GO Function	GO:0001664	G protein-coupled receptor binding
BAMBI	9606.ENSP00000364683	GO Function	GO:0005102	Signaling receptor binding
BAMBI	9606.ENSP00000364683	GO Function	GO:0005109	Frizzled binding
BAMBI	9606.ENSP00000364683	GO Function	GO:0005114	Type II transforming growth factor beta receptor binding
BAMBI	9606.ENSP00000364683	GO Function	GO:0005126	Cytokine receptor binding
BAMBI	9606.ENSP00000364683	GO Function	GO:0005160	Transforming growth factor beta receptor binding
BAMBI	9606.ENSP00000364683	GO Function	GO:0005488	Binding
BAMBI	9606.ENSP00000364683	GO Function	GO:0005515	Protein binding
BAMBI	9606.ENSP00000364683	GO Component	GO:0005622	Intracellular anatomical structure
BAMBI	9606.ENSP00000364683	GO Component	GO:0005737	Cytoplasm
BAMBI	9606.ENSP00000364683	GO Component	GO:0005886	Plasma membrane
BAMBI	9606.ENSP00000364683	GO Component	GO:0016020	Membrane
BAMBI	9606.ENSP00000364683	GO Component	GO:0016021	Integral component of membrane
BAMBI	9606.ENSP00000364683	GO Component	GO:0031224	Intrinsic component of membrane
BAMBI	9606.ENSP00000364683	GO Component	GO:0071944	Cell periphery
BAMBI	9606.ENSP00000364683	GO Component	GO:0110165	Cellular anatomical entity
BAMBI	9606.ENSP00000364683	STRING clusters	CL:21047	Wnt signaling pathway, and Regulation of pathway-restricted SMAD protein phosphorylation
BAMBI	9606.ENSP00000364683	STRING clusters	CL:21048	Wnt signaling pathway, and Regulation of pathway-restricted SMAD protein phosphorylation
BAMBI	9606.ENSP00000364683	STRING clusters	CL:21049	Wnt signaling pathway, and Groucho/TLE N-terminal Q-rich domain
BAMBI	9606.ENSP00000364683	STRING clusters	CL:21050	Wnt signaling pathway
BAMBI	9606.ENSP00000364683	STRING clusters	CL:21051	Wnt signaling pathway
BAMBI	9606.ENSP00000364683	STRING clusters	CL:21052	Wnt signaling pathway
BAMBI	9606.ENSP00000364683	STRING clusters	CL:21053	ncRNAs involved in Wnt signaling in hepatocellular carcinoma, and Regulation of FZD by ubiquitination
BAMBI	9606.ENSP00000364683	KEGG	hsa04310	Wnt signaling pathway
BAMBI	9606.ENSP00000364683	KEGG	hsa04350	TGF-beta signaling pathway
BAMBI	9606.ENSP00000364683	Reactome	HSA-162582	Signal Transduction
BAMBI	9606.ENSP00000364683	Reactome	HSA-170834	Signaling by TGF-beta Receptor Complex
BAMBI	9606.ENSP00000364683	Reactome	HSA-2173788	Downregulation of TGF-beta receptor signaling
BAMBI	9606.ENSP00000364683	Reactome	HSA-2173789	TGF-beta receptor signaling activates SMADs
BAMBI	9606.ENSP00000364683	Reactome	HSA-9006936	Signaling by TGFB family members
BAMBI	9606.ENSP00000364683	WikiPathways	WP4816	TGF-beta receptor signaling in skeletal dysplasias
BAMBI	9606.ENSP00000364683	WikiPathways	WP560	TGF-beta receptor signaling
BAMBI	9606.ENSP00000364683	DISEASES	DOID:0050117	Disease by infectious agent
BAMBI	9606.ENSP00000364683	DISEASES	DOID:0080176	Meningococcal meningitis
BAMBI	9606.ENSP00000364683	DISEASES	DOID:104	Bacterial infectious disease
BAMBI	9606.ENSP00000364683	DISEASES	DOID:331	Central nervous system disease
BAMBI	9606.ENSP00000364683	DISEASES	DOID:4	Disease
BAMBI	9606.ENSP00000364683	DISEASES	DOID:7	Disease of anatomical entity
BAMBI	9606.ENSP00000364683	DISEASES	DOID:863	Nervous system disease
BAMBI	9606.ENSP00000364683	DISEASES	DOID:9470	Bacterial meningitis
BAMBI	9606.ENSP00000364683	DISEASES	DOID:9471	Meningitis
BAMBI	9606.ENSP00000364683	TISSUES	BTO:0000000	Tissues, cell types and enzyme sources
BAMBI	9606.ENSP00000364683	TISSUES	BTO:0000042	Animal
BAMBI	9606.ENSP00000364683	TISSUES	BTO:0000142	Brain
BAMBI	9606.ENSP00000364683	TISSUES	BTO:0000227	Central nervous system
BAMBI	9606.ENSP00000364683	TISSUES	BTO:0000282	Head
BAMBI	9606.ENSP00000364683	TISSUES	BTO:0001484	Nervous system
BAMBI	9606.ENSP00000364683	TISSUES	BTO:0001489	Whole body
BAMBI	9606.ENSP00000364683	COMPARTMENTS	GOCC:0005622	Intracellular
BAMBI	9606.ENSP00000364683	COMPARTMENTS	GOCC:0005737	Cytoplasm
BAMBI	9606.ENSP00000364683	COMPARTMENTS	GOCC:0005886	Plasma membrane
BAMBI	9606.ENSP00000364683	COMPARTMENTS	GOCC:0016020	Membrane
BAMBI	9606.ENSP00000364683	COMPARTMENTS	GOCC:0071944	Cell periphery
BAMBI	9606.ENSP00000364683	COMPARTMENTS	GOCC:0110165	Cellular anatomical entity
BAMBI	9606.ENSP00000364683	Monarch	EFO:0009278	Cranial vault morphology measurement
BAMBI	9606.ENSP00000364683	UniProt Keywords	KW-0325	Glycoprotein
BAMBI	9606.ENSP00000364683	UniProt Keywords	KW-0472	Membrane
BAMBI	9606.ENSP00000364683	UniProt Keywords	KW-0732	Signal
BAMBI	9606.ENSP00000364683	UniProt Keywords	KW-0812	Transmembrane
BAMBI	9606.ENSP00000364683	UniProt Keywords	KW-1133	Transmembrane helix
BAMBI	9606.ENSP00000364683	Pfam	PF06211	BMP and activin membrane-bound inhibitor (BAMBI) N-terminal domain
BAMBI	9606.ENSP00000364683	InterPro	IPR009345	BMP and activin membrane-bound inhibitor
BAMBI	9606.ENSP00000364683	InterPro	IPR045806	BMP and activin membrane-bound inhibitor, C-terminal domain
BAMBI	9606.ENSP00000364683	InterPro	IPR045807	BMP and activin membrane-bound inhibitor, N-terminal domain
BAMBI	9606.ENSP00000364683	InterPro	IPR045860	Snake toxin-like superfamily
BARD1	9606.ENSP00000260947	GO Process	GO:0000075	Cell cycle checkpoint signaling
BARD1	9606.ENSP00000260947	GO Process	GO:0000209	Protein polyubiquitination
BARD1	9606.ENSP00000260947	GO Process	GO:0000278	Mitotic cell cycle
BARD1	9606.ENSP00000260947	GO Process	GO:0001894	Tissue homeostasis
BARD1	9606.ENSP00000260947	GO Process	GO:0006139	Nucleobase-containing compound metabolic process
BARD1	9606.ENSP00000260947	GO Process	GO:0006259	DNA metabolic process
BARD1	9606.ENSP00000260947	GO Process	GO:0006260	DNA replication
BARD1	9606.ENSP00000260947	GO Process	GO:0006261	DNA-templated DNA replication
BARD1	9606.ENSP00000260947	GO Process	GO:0006281	DNA repair
BARD1	9606.ENSP00000260947	GO Process	GO:0006282	Regulation of DNA repair
BARD1	9606.ENSP00000260947	GO Process	GO:0006310	DNA recombination
BARD1	9606.ENSP00000260947	GO Process	GO:0006508	Proteolysis
BARD1	9606.ENSP00000260947	GO Process	GO:0006513	Protein monoubiquitination
BARD1	9606.ENSP00000260947	GO Process	GO:0006725	Cellular aromatic compound metabolic process
BARD1	9606.ENSP00000260947	GO Process	GO:0006807	Nitrogen compound metabolic process
BARD1	9606.ENSP00000260947	GO Process	GO:0006950	Response to stress
BARD1	9606.ENSP00000260947	GO Process	GO:0006974	Cellular response to DNA damage stimulus
BARD1	9606.ENSP00000260947	GO Process	GO:0007049	Cell cycle
BARD1	9606.ENSP00000260947	GO Process	GO:0007093	Mitotic cell cycle checkpoint signaling
BARD1	9606.ENSP00000260947	GO Process	GO:0007154	Cell communication
BARD1	9606.ENSP00000260947	GO Process	GO:0007165	Signal transduction
BARD1	9606.ENSP00000260947	GO Process	GO:0007346	Regulation of mitotic cell cycle
BARD1	9606.ENSP00000260947	GO Process	GO:0008104	Protein localization
BARD1	9606.ENSP00000260947	GO Process	GO:0008152	Metabolic process
BARD1	9606.ENSP00000260947	GO Process	GO:0009314	Response to radiation
BARD1	9606.ENSP00000260947	GO Process	GO:0009628	Response to abiotic stimulus
BARD1	9606.ENSP00000260947	GO Process	GO:0009892	Negative regulation of metabolic process
BARD1	9606.ENSP00000260947	GO Process	GO:0009893	Positive regulation of metabolic process
BARD1	9606.ENSP00000260947	GO Process	GO:0009894	Regulation of catabolic process
BARD1	9606.ENSP00000260947	GO Process	GO:0009896	Positive regulation of catabolic process
BARD1	9606.ENSP00000260947	GO Process	GO:0009966	Regulation of signal transduction
BARD1	9606.ENSP00000260947	GO Process	GO:0009987	Cellular process
BARD1	9606.ENSP00000260947	GO Process	GO:0010212	Response to ionizing radiation
BARD1	9606.ENSP00000260947	GO Process	GO:0010389	Regulation of G2/M transition of mitotic cell cycle
BARD1	9606.ENSP00000260947	GO Process	GO:0010390	Histone monoubiquitination
BARD1	9606.ENSP00000260947	GO Process	GO:0010564	Regulation of cell cycle process
BARD1	9606.ENSP00000260947	GO Process	GO:0010604	Positive regulation of macromolecule metabolic process
BARD1	9606.ENSP00000260947	GO Process	GO:0010605	Negative regulation of macromolecule metabolic process
BARD1	9606.ENSP00000260947	GO Process	GO:0010646	Regulation of cell communication
BARD1	9606.ENSP00000260947	GO Process	GO:0010941	Regulation of cell death
BARD1	9606.ENSP00000260947	GO Process	GO:0010942	Positive regulation of cell death
BARD1	9606.ENSP00000260947	GO Process	GO:0010948	Negative regulation of cell cycle process
BARD1	9606.ENSP00000260947	GO Process	GO:0010972	Negative regulation of G2/M transition of mitotic cell cycle
BARD1	9606.ENSP00000260947	GO Process	GO:0016567	Protein ubiquitination
BARD1	9606.ENSP00000260947	GO Process	GO:0016570	Histone modification
BARD1	9606.ENSP00000260947	GO Process	GO:0016574	Histone ubiquitination
BARD1	9606.ENSP00000260947	GO Process	GO:0016578	Histone deubiquitination
BARD1	9606.ENSP00000260947	GO Process	GO:0016579	Protein deubiquitination
BARD1	9606.ENSP00000260947	GO Process	GO:0019219	Regulation of nucleobase-containing compound metabolic process
BARD1	9606.ENSP00000260947	GO Process	GO:0019220	Regulation of phosphate metabolic process
BARD1	9606.ENSP00000260947	GO Process	GO:0019222	Regulation of metabolic process
BARD1	9606.ENSP00000260947	GO Process	GO:0019538	Protein metabolic process
BARD1	9606.ENSP00000260947	GO Process	GO:0022402	Cell cycle process
BARD1	9606.ENSP00000260947	GO Process	GO:0023051	Regulation of signaling
BARD1	9606.ENSP00000260947	GO Process	GO:0023052	Signaling
BARD1	9606.ENSP00000260947	GO Process	GO:0031297	Replication fork processing
BARD1	9606.ENSP00000260947	GO Process	GO:0031323	Regulation of cellular metabolic process
BARD1	9606.ENSP00000260947	GO Process	GO:0031324	Negative regulation of cellular metabolic process
BARD1	9606.ENSP00000260947	GO Process	GO:0031440	Regulation of mRNA 3-end processing
BARD1	9606.ENSP00000260947	GO Process	GO:0031441	Negative regulation of mRNA 3-end processing
BARD1	9606.ENSP00000260947	GO Process	GO:0032386	Regulation of intracellular transport
BARD1	9606.ENSP00000260947	GO Process	GO:0032387	Negative regulation of intracellular transport
BARD1	9606.ENSP00000260947	GO Process	GO:0032446	Protein modification by small protein conjugation
BARD1	9606.ENSP00000260947	GO Process	GO:0032501	Multicellular organismal process
BARD1	9606.ENSP00000260947	GO Process	GO:0032507	Maintenance of protein location in cell
BARD1	9606.ENSP00000260947	GO Process	GO:0032879	Regulation of localization
BARD1	9606.ENSP00000260947	GO Process	GO:0032880	Regulation of protein localization
BARD1	9606.ENSP00000260947	GO Process	GO:0033036	Macromolecule localization
BARD1	9606.ENSP00000260947	GO Process	GO:0033157	Regulation of intracellular protein transport
BARD1	9606.ENSP00000260947	GO Process	GO:0033365	Protein localization to organelle
BARD1	9606.ENSP00000260947	GO Process	GO:0033522	Histone H2A ubiquitination
BARD1	9606.ENSP00000260947	GO Process	GO:0033554	Cellular response to stress
BARD1	9606.ENSP00000260947	GO Process	GO:0034504	Protein localization to nucleus
BARD1	9606.ENSP00000260947	GO Process	GO:0034641	Cellular nitrogen compound metabolic process
BARD1	9606.ENSP00000260947	GO Process	GO:0035518	Histone H2A monoubiquitination
BARD1	9606.ENSP00000260947	GO Process	GO:0035556	Intracellular signal transduction
BARD1	9606.ENSP00000260947	GO Process	GO:0035825	Homologous recombination
BARD1	9606.ENSP00000260947	GO Process	GO:0036211	Protein modification process
BARD1	9606.ENSP00000260947	GO Process	GO:0042176	Regulation of protein catabolic process
BARD1	9606.ENSP00000260947	GO Process	GO:0042325	Regulation of phosphorylation
BARD1	9606.ENSP00000260947	GO Process	GO:0042592	Homeostatic process
BARD1	9606.ENSP00000260947	GO Process	GO:0042981	Regulation of apoptotic process
BARD1	9606.ENSP00000260947	GO Process	GO:0043065	Positive regulation of apoptotic process
BARD1	9606.ENSP00000260947	GO Process	GO:0043066	Negative regulation of apoptotic process
BARD1	9606.ENSP00000260947	GO Process	GO:0043067	Regulation of programmed cell death
BARD1	9606.ENSP00000260947	GO Process	GO:0043068	Positive regulation of programmed cell death
BARD1	9606.ENSP00000260947	GO Process	GO:0043069	Negative regulation of programmed cell death
BARD1	9606.ENSP00000260947	GO Process	GO:0043170	Macromolecule metabolic process
BARD1	9606.ENSP00000260947	GO Process	GO:0043412	Macromolecule modification
BARD1	9606.ENSP00000260947	GO Process	GO:0044237	Cellular metabolic process
BARD1	9606.ENSP00000260947	GO Process	GO:0044238	Primary metabolic process
BARD1	9606.ENSP00000260947	GO Process	GO:0044260	Cellular macromolecule metabolic process
BARD1	9606.ENSP00000260947	GO Process	GO:0044818	Mitotic G2/M transition checkpoint
BARD1	9606.ENSP00000260947	GO Process	GO:0045005	DNA-templated DNA replication maintenance of fidelity
BARD1	9606.ENSP00000260947	GO Process	GO:0045185	Maintenance of protein location
BARD1	9606.ENSP00000260947	GO Process	GO:0045732	Positive regulation of protein catabolic process
BARD1	9606.ENSP00000260947	GO Process	GO:0045786	Negative regulation of cell cycle
BARD1	9606.ENSP00000260947	GO Process	GO:0045930	Negative regulation of mitotic cell cycle
BARD1	9606.ENSP00000260947	GO Process	GO:0045934	Negative regulation of nucleobase-containing compound metabolic process
BARD1	9606.ENSP00000260947	GO Process	GO:0046483	Heterocycle metabolic process
BARD1	9606.ENSP00000260947	GO Process	GO:0046822	Regulation of nucleocytoplasmic transport
BARD1	9606.ENSP00000260947	GO Process	GO:0046823	Negative regulation of nucleocytoplasmic transport
BARD1	9606.ENSP00000260947	GO Process	GO:0046825	Regulation of protein export from nucleus
BARD1	9606.ENSP00000260947	GO Process	GO:0046826	Negative regulation of protein export from nucleus
BARD1	9606.ENSP00000260947	GO Process	GO:0048518	Positive regulation of biological process
BARD1	9606.ENSP00000260947	GO Process	GO:0048519	Negative regulation of biological process
BARD1	9606.ENSP00000260947	GO Process	GO:0048522	Positive regulation of cellular process
BARD1	9606.ENSP00000260947	GO Process	GO:0048523	Negative regulation of cellular process
BARD1	9606.ENSP00000260947	GO Process	GO:0048583	Regulation of response to stimulus
BARD1	9606.ENSP00000260947	GO Process	GO:0048871	Multicellular organismal homeostasis
BARD1	9606.ENSP00000260947	GO Process	GO:0050684	Regulation of mRNA processing
BARD1	9606.ENSP00000260947	GO Process	GO:0050686	Negative regulation of mRNA processing
BARD1	9606.ENSP00000260947	GO Process	GO:0050789	Regulation of biological process
BARD1	9606.ENSP00000260947	GO Process	GO:0050794	Regulation of cellular process
BARD1	9606.ENSP00000260947	GO Process	GO:0050896	Response to stimulus
BARD1	9606.ENSP00000260947	GO Process	GO:0051049	Regulation of transport
BARD1	9606.ENSP00000260947	GO Process	GO:0051051	Negative regulation of transport
BARD1	9606.ENSP00000260947	GO Process	GO:0051052	Regulation of DNA metabolic process
BARD1	9606.ENSP00000260947	GO Process	GO:0051171	Regulation of nitrogen compound metabolic process
BARD1	9606.ENSP00000260947	GO Process	GO:0051172	Negative regulation of nitrogen compound metabolic process
BARD1	9606.ENSP00000260947	GO Process	GO:0051173	Positive regulation of nitrogen compound metabolic process
BARD1	9606.ENSP00000260947	GO Process	GO:0051174	Regulation of phosphorus metabolic process
BARD1	9606.ENSP00000260947	GO Process	GO:0051179	Localization
BARD1	9606.ENSP00000260947	GO Process	GO:0051223	Regulation of protein transport
BARD1	9606.ENSP00000260947	GO Process	GO:0051224	Negative regulation of protein transport
BARD1	9606.ENSP00000260947	GO Process	GO:0051235	Maintenance of location
BARD1	9606.ENSP00000260947	GO Process	GO:0051246	Regulation of protein metabolic process
BARD1	9606.ENSP00000260947	GO Process	GO:0051247	Positive regulation of protein metabolic process
BARD1	9606.ENSP00000260947	GO Process	GO:0051252	Regulation of RNA metabolic process
BARD1	9606.ENSP00000260947	GO Process	GO:0051253	Negative regulation of RNA metabolic process
BARD1	9606.ENSP00000260947	GO Process	GO:0051457	Maintenance of protein location in nucleus
BARD1	9606.ENSP00000260947	GO Process	GO:0051641	Cellular localization
BARD1	9606.ENSP00000260947	GO Process	GO:0051651	Maintenance of location in cell
BARD1	9606.ENSP00000260947	GO Process	GO:0051716	Cellular response to stimulus
BARD1	9606.ENSP00000260947	GO Process	GO:0051726	Regulation of cell cycle
BARD1	9606.ENSP00000260947	GO Process	GO:0051865	Protein autoubiquitination
BARD1	9606.ENSP00000260947	GO Process	GO:0060249	Anatomical structure homeostasis
BARD1	9606.ENSP00000260947	GO Process	GO:0060255	Regulation of macromolecule metabolic process
BARD1	9606.ENSP00000260947	GO Process	GO:0060341	Regulation of cellular localization
BARD1	9606.ENSP00000260947	GO Process	GO:0060548	Negative regulation of cell death
BARD1	9606.ENSP00000260947	GO Process	GO:0065007	Biological regulation
BARD1	9606.ENSP00000260947	GO Process	GO:0065008	Regulation of biological quality
BARD1	9606.ENSP00000260947	GO Process	GO:0070201	Regulation of establishment of protein localization
BARD1	9606.ENSP00000260947	GO Process	GO:0070536	Protein K63-linked deubiquitination
BARD1	9606.ENSP00000260947	GO Process	GO:0070537	Histone H2A K63-linked deubiquitination
BARD1	9606.ENSP00000260947	GO Process	GO:0070646	Protein modification by small protein removal
BARD1	9606.ENSP00000260947	GO Process	GO:0070647	Protein modification by small protein conjugation or removal
BARD1	9606.ENSP00000260947	GO Process	GO:0070727	Cellular macromolecule localization
