## Supplemental Tables S1-S9 for "Population-associated molecular variation in histologically normal breast tissue is context-dependent and associated with distinct transcriptional states": STableS2.xlsx (part 2 of 3)

### Sheet: Up_string_functional_annotation (continued)
#node	identifier	category	term ID	term description
BARD1	9606.ENSP00000260947	GO Process	GO:0071214	Cellular response to abiotic stimulus
BARD1	9606.ENSP00000260947	GO Process	GO:0071478	Cellular response to radiation
BARD1	9606.ENSP00000260947	GO Process	GO:0071479	Cellular response to ionizing radiation
BARD1	9606.ENSP00000260947	GO Process	GO:0071704	Organic substance metabolic process
BARD1	9606.ENSP00000260947	GO Process	GO:0072595	Maintenance of protein localization in organelle
BARD1	9606.ENSP00000260947	GO Process	GO:0080090	Regulation of primary metabolic process
BARD1	9606.ENSP00000260947	GO Process	GO:0080134	Regulation of response to stress
BARD1	9606.ENSP00000260947	GO Process	GO:0080135	Regulation of cellular response to stress
BARD1	9606.ENSP00000260947	GO Process	GO:0085020	Protein K6-linked ubiquitination
BARD1	9606.ENSP00000260947	GO Process	GO:0090304	Nucleic acid metabolic process
BARD1	9606.ENSP00000260947	GO Process	GO:0090317	Negative regulation of intracellular protein transport
BARD1	9606.ENSP00000260947	GO Process	GO:0104004	Cellular response to environmental stimulus
BARD1	9606.ENSP00000260947	GO Process	GO:0110025	DNA strand resection involved in replication fork processing
BARD1	9606.ENSP00000260947	GO Process	GO:1901360	Organic cyclic compound metabolic process
BARD1	9606.ENSP00000260947	GO Process	GO:1901564	Organonitrogen compound metabolic process
BARD1	9606.ENSP00000260947	GO Process	GO:1901976	Regulation of cell cycle checkpoint
BARD1	9606.ENSP00000260947	GO Process	GO:1901987	Regulation of cell cycle phase transition
BARD1	9606.ENSP00000260947	GO Process	GO:1901988	Negative regulation of cell cycle phase transition
BARD1	9606.ENSP00000260947	GO Process	GO:1901990	Regulation of mitotic cell cycle phase transition
BARD1	9606.ENSP00000260947	GO Process	GO:1901991	Negative regulation of mitotic cell cycle phase transition
BARD1	9606.ENSP00000260947	GO Process	GO:1902531	Regulation of intracellular signal transduction
BARD1	9606.ENSP00000260947	GO Process	GO:1902749	Regulation of cell cycle G2/M phase transition
BARD1	9606.ENSP00000260947	GO Process	GO:1902750	Negative regulation of cell cycle G2/M phase transition
BARD1	9606.ENSP00000260947	GO Process	GO:1903047	Mitotic cell cycle process
BARD1	9606.ENSP00000260947	GO Process	GO:1903311	Regulation of mRNA metabolic process
BARD1	9606.ENSP00000260947	GO Process	GO:1903312	Negative regulation of mRNA metabolic process
BARD1	9606.ENSP00000260947	GO Process	GO:1903828	Negative regulation of protein localization
BARD1	9606.ENSP00000260947	GO Process	GO:1904950	Negative regulation of establishment of protein localization
BARD1	9606.ENSP00000260947	GO Process	GO:2000001	Regulation of DNA damage checkpoint
BARD1	9606.ENSP00000260947	GO Process	GO:2001020	Regulation of response to DNA damage stimulus
BARD1	9606.ENSP00000260947	GO Function	GO:0003676	Nucleic acid binding
BARD1	9606.ENSP00000260947	GO Function	GO:0003723	RNA binding
BARD1	9606.ENSP00000260947	GO Function	GO:0003824	Catalytic activity
BARD1	9606.ENSP00000260947	GO Function	GO:0004842	Ubiquitin-protein transferase activity
BARD1	9606.ENSP00000260947	GO Function	GO:0005488	Binding
BARD1	9606.ENSP00000260947	GO Function	GO:0005515	Protein binding
BARD1	9606.ENSP00000260947	GO Function	GO:0016740	Transferase activity
BARD1	9606.ENSP00000260947	GO Function	GO:0019787	Ubiquitin-like protein transferase activity
BARD1	9606.ENSP00000260947	GO Function	GO:0019899	Enzyme binding
BARD1	9606.ENSP00000260947	GO Function	GO:0019900	Kinase binding
BARD1	9606.ENSP00000260947	GO Function	GO:0042802	Identical protein binding
BARD1	9606.ENSP00000260947	GO Function	GO:0042803	Protein homodimerization activity
BARD1	9606.ENSP00000260947	GO Function	GO:0043167	Ion binding
BARD1	9606.ENSP00000260947	GO Function	GO:0043169	Cation binding
BARD1	9606.ENSP00000260947	GO Function	GO:0046872	Metal ion binding
BARD1	9606.ENSP00000260947	GO Function	GO:0046982	Protein heterodimerization activity
BARD1	9606.ENSP00000260947	GO Function	GO:0046983	Protein dimerization activity
BARD1	9606.ENSP00000260947	GO Function	GO:0097159	Organic cyclic compound binding
BARD1	9606.ENSP00000260947	GO Function	GO:0140096	Catalytic activity, acting on a protein
BARD1	9606.ENSP00000260947	GO Function	GO:1901363	Heterocyclic compound binding
BARD1	9606.ENSP00000260947	GO Component	GO:0000151	Ubiquitin ligase complex
BARD1	9606.ENSP00000260947	GO Component	GO:0000152	Nuclear ubiquitin ligase complex
BARD1	9606.ENSP00000260947	GO Component	GO:0005622	Intracellular anatomical structure
BARD1	9606.ENSP00000260947	GO Component	GO:0005634	Nucleus
BARD1	9606.ENSP00000260947	GO Component	GO:0005654	Nucleoplasm
BARD1	9606.ENSP00000260947	GO Component	GO:0005737	Cytoplasm
BARD1	9606.ENSP00000260947	GO Component	GO:0016604	Nuclear body
BARD1	9606.ENSP00000260947	GO Component	GO:0016607	Nuclear speck
BARD1	9606.ENSP00000260947	GO Component	GO:0031436	BRCA1-BARD1 complex
BARD1	9606.ENSP00000260947	GO Component	GO:0031974	Membrane-enclosed lumen
BARD1	9606.ENSP00000260947	GO Component	GO:0031981	Nuclear lumen
BARD1	9606.ENSP00000260947	GO Component	GO:0032991	Protein-containing complex
BARD1	9606.ENSP00000260947	GO Component	GO:0035770	Ribonucleoprotein granule
BARD1	9606.ENSP00000260947	GO Component	GO:0036464	Cytoplasmic ribonucleoprotein granule
BARD1	9606.ENSP00000260947	GO Component	GO:0043226	Organelle
BARD1	9606.ENSP00000260947	GO Component	GO:0043227	Membrane-bounded organelle
BARD1	9606.ENSP00000260947	GO Component	GO:0043228	Non-membrane-bounded organelle
BARD1	9606.ENSP00000260947	GO Component	GO:0043229	Intracellular organelle
BARD1	9606.ENSP00000260947	GO Component	GO:0043231	Intracellular membrane-bounded organelle
BARD1	9606.ENSP00000260947	GO Component	GO:0043232	Intracellular non-membrane-bounded organelle
BARD1	9606.ENSP00000260947	GO Component	GO:0043233	Organelle lumen
BARD1	9606.ENSP00000260947	GO Component	GO:0070013	Intracellular organelle lumen
BARD1	9606.ENSP00000260947	GO Component	GO:0070531	BRCA1-A complex
BARD1	9606.ENSP00000260947	GO Component	GO:0070532	BRCA1-B complex
BARD1	9606.ENSP00000260947	GO Component	GO:0070533	BRCA1-C complex
BARD1	9606.ENSP00000260947	GO Component	GO:0099080	Supramolecular complex
BARD1	9606.ENSP00000260947	GO Component	GO:0110165	Cellular anatomical entity
BARD1	9606.ENSP00000260947	GO Component	GO:0140513	Nuclear protein-containing complex
BARD1	9606.ENSP00000260947	GO Component	GO:0140535	Intracellular protein-containing complex
BARD1	9606.ENSP00000260947	GO Component	GO:1902494	Catalytic complex
BARD1	9606.ENSP00000260947	GO Component	GO:1990234	Transferase complex
BARD1	9606.ENSP00000260947	STRING clusters	CL:6143	DNA repair pathways, full network, and HDR through Homologous Recombination (HRR)
BARD1	9606.ENSP00000260947	STRING clusters	CL:6144	DNA repair pathways, full network, and HDR through Homologous Recombination (HRR)
BARD1	9606.ENSP00000260947	STRING clusters	CL:6145	DNA repair pathways, full network, and HDR through Homologous Recombination (HRR)
BARD1	9606.ENSP00000260947	STRING clusters	CL:6146	Mixed, incl. Fanconi anemia pathway, and DNA repair complex
BARD1	9606.ENSP00000260947	STRING clusters	CL:6147	DNA repair pathways, full network, and HDR through Homologous Recombination (HRR)
BARD1	9606.ENSP00000260947	STRING clusters	CL:6148	Diseases of DNA repair, and DNA repair complex
BARD1	9606.ENSP00000260947	STRING clusters	CL:6149	Homologous DNA Pairing and Strand Exchange, and Response to intra-S DNA damage checkpoint signaling
BARD1	9606.ENSP00000260947	STRING clusters	CL:6150	Resolution of D-loop Structures through Holliday Junction Intermediates, and RIDDLE syndrome
BARD1	9606.ENSP00000260947	STRING clusters	CL:6195	BRCA1-C complex, and NIPBL role in DNA damage - Cornelia de Lange syndrome
BARD1	9606.ENSP00000260947	STRING clusters	CL:6207	BRCA1-C complex
BARD1	9606.ENSP00000260947	KEGG	hsa03440	Homologous recombination
BARD1	9606.ENSP00000260947	Reactome	HSA-1640170	Cell Cycle
BARD1	9606.ENSP00000260947	Reactome	HSA-1643685	Disease
BARD1	9606.ENSP00000260947	Reactome	HSA-212436	Generic Transcription Pathway
BARD1	9606.ENSP00000260947	Reactome	HSA-3700989	Transcriptional Regulation by TP53
BARD1	9606.ENSP00000260947	Reactome	HSA-392499	Metabolism of proteins
BARD1	9606.ENSP00000260947	Reactome	HSA-5633007	Regulation of TP53 Activity
BARD1	9606.ENSP00000260947	Reactome	HSA-5685938	HDR through Single Strand Annealing (SSA)
BARD1	9606.ENSP00000260947	Reactome	HSA-5685942	HDR through Homologous Recombination (HRR)
BARD1	9606.ENSP00000260947	Reactome	HSA-5688426	Deubiquitination
BARD1	9606.ENSP00000260947	Reactome	HSA-5689603	UCH proteinases
BARD1	9606.ENSP00000260947	Reactome	HSA-5689901	Metalloprotease DUBs
BARD1	9606.ENSP00000260947	Reactome	HSA-5693532	DNA Double-Strand Break Repair
BARD1	9606.ENSP00000260947	Reactome	HSA-5693537	Resolution of D-Loop Structures
BARD1	9606.ENSP00000260947	Reactome	HSA-5693538	Homology Directed Repair
BARD1	9606.ENSP00000260947	Reactome	HSA-5693554	Resolution of D-loop Structures through Synthesis-Dependent Strand Annealing (SDSA)
BARD1	9606.ENSP00000260947	Reactome	HSA-5693565	Recruitment and ATM-mediated phosphorylation of repair and signaling proteins at DNA double strand breaks
BARD1	9606.ENSP00000260947	Reactome	HSA-5693567	HDR through Homologous Recombination (HRR) or Single Strand Annealing (SSA)
BARD1	9606.ENSP00000260947	Reactome	HSA-5693568	Resolution of D-loop Structures through Holliday Junction Intermediates
BARD1	9606.ENSP00000260947	Reactome	HSA-5693571	Nonhomologous End-Joining (NHEJ)
BARD1	9606.ENSP00000260947	Reactome	HSA-5693579	Homologous DNA Pairing and Strand Exchange
BARD1	9606.ENSP00000260947	Reactome	HSA-5693606	DNA Double Strand Break Response
BARD1	9606.ENSP00000260947	Reactome	HSA-5693607	Processing of DNA double-strand break ends
BARD1	9606.ENSP00000260947	Reactome	HSA-5693616	Presynaptic phase of homologous DNA pairing and strand exchange
BARD1	9606.ENSP00000260947	Reactome	HSA-597592	Post-translational protein modification
BARD1	9606.ENSP00000260947	Reactome	HSA-6804756	Regulation of TP53 Activity through Phosphorylation
BARD1	9606.ENSP00000260947	Reactome	HSA-69473	G2/M DNA damage checkpoint
BARD1	9606.ENSP00000260947	Reactome	HSA-69481	G2/M Checkpoints
BARD1	9606.ENSP00000260947	Reactome	HSA-69620	Cell Cycle Checkpoints
BARD1	9606.ENSP00000260947	Reactome	HSA-73857	RNA Polymerase II Transcription
BARD1	9606.ENSP00000260947	Reactome	HSA-73894	DNA Repair
BARD1	9606.ENSP00000260947	Reactome	HSA-74160	Gene expression (Transcription)
BARD1	9606.ENSP00000260947	Reactome	HSA-9663199	Defective DNA double strand break response due to BRCA1 loss of function
BARD1	9606.ENSP00000260947	Reactome	HSA-9675135	Diseases of DNA repair
BARD1	9606.ENSP00000260947	Reactome	HSA-9675136	Diseases of DNA Double-Strand Break Repair
BARD1	9606.ENSP00000260947	Reactome	HSA-9699150	Defective DNA double strand break response due to BARD1 loss of function
BARD1	9606.ENSP00000260947	Reactome	HSA-9701190	Defective homologous recombination repair (HRR) due to BRCA2 loss of function
BARD1	9606.ENSP00000260947	Reactome	HSA-9701192	Defective homologous recombination repair (HRR) due to BRCA1 loss of function
BARD1	9606.ENSP00000260947	Reactome	HSA-9701193	Defective homologous recombination repair (HRR) due to PALB2 loss of function
BARD1	9606.ENSP00000260947	Reactome	HSA-9704331	Defective HDR through Homologous Recombination Repair (HRR) due to PALB2 loss of BRCA1 binding function
BARD1	9606.ENSP00000260947	Reactome	HSA-9704646	Defective HDR through Homologous Recombination Repair (HRR) due to PALB2 loss of BRCA2/RAD51/RAD51C binding function
BARD1	9606.ENSP00000260947	Reactome	HSA-9709570	Impaired BRCA2 binding to RAD51
BARD1	9606.ENSP00000260947	Reactome	HSA-9709603	Impaired BRCA2 binding to PALB2
BARD1	9606.ENSP00000260947	WikiPathways	WP1971	Integrated cancer pathway
BARD1	9606.ENSP00000260947	WikiPathways	WP2263	Androgen receptor network in prostate cancer
BARD1	9606.ENSP00000260947	WikiPathways	WP2446	Retinoblastoma gene in cancer
BARD1	9606.ENSP00000260947	WikiPathways	WP4016	DNA IR-damage and cellular response via ATR
BARD1	9606.ENSP00000260947	WikiPathways	WP5087	Malignant pleural mesothelioma
BARD1	9606.ENSP00000260947	DISEASES	DOID:0050177	Monogenic disease
BARD1	9606.ENSP00000260947	DISEASES	DOID:0050686	Organ system cancer
BARD1	9606.ENSP00000260947	DISEASES	DOID:0050736	Autosomal dominant disease
BARD1	9606.ENSP00000260947	DISEASES	DOID:0050739	Autosomal genetic disease
BARD1	9606.ENSP00000260947	DISEASES	DOID:0060118	Thoracic disease
BARD1	9606.ENSP00000260947	DISEASES	DOID:1100	Ovarian disease
BARD1	9606.ENSP00000260947	DISEASES	DOID:1192	Peripheral nervous system neoplasm
BARD1	9606.ENSP00000260947	DISEASES	DOID:120	Female reproductive organ cancer
BARD1	9606.ENSP00000260947	DISEASES	DOID:14566	Disease of cellular proliferation
BARD1	9606.ENSP00000260947	DISEASES	DOID:15	Reproductive system disease
BARD1	9606.ENSP00000260947	DISEASES	DOID:1612	Breast cancer
BARD1	9606.ENSP00000260947	DISEASES	DOID:162	Cancer
BARD1	9606.ENSP00000260947	DISEASES	DOID:193	Reproductive organ cancer
BARD1	9606.ENSP00000260947	DISEASES	DOID:225	Syndrome
BARD1	9606.ENSP00000260947	DISEASES	DOID:2277	Gonadal disease
BARD1	9606.ENSP00000260947	DISEASES	DOID:229	Female reproductive system disease
BARD1	9606.ENSP00000260947	DISEASES	DOID:2394	Ovarian cancer
BARD1	9606.ENSP00000260947	DISEASES	DOID:2621	Autonomic nervous system neoplasm
BARD1	9606.ENSP00000260947	DISEASES	DOID:28	Endocrine system disease
BARD1	9606.ENSP00000260947	DISEASES	DOID:3093	Nervous system cancer
BARD1	9606.ENSP00000260947	DISEASES	DOID:3463	Breast disease
BARD1	9606.ENSP00000260947	DISEASES	DOID:4	Disease
BARD1	9606.ENSP00000260947	DISEASES	DOID:5093	Thoracic cancer
BARD1	9606.ENSP00000260947	DISEASES	DOID:5683	Hereditary breast ovarian cancer syndrome
BARD1	9606.ENSP00000260947	DISEASES	DOID:574	Peripheral nervous system disease
BARD1	9606.ENSP00000260947	DISEASES	DOID:630	Genetic disease
BARD1	9606.ENSP00000260947	DISEASES	DOID:7	Disease of anatomical entity
BARD1	9606.ENSP00000260947	DISEASES	DOID:769	Neuroblastoma
BARD1	9606.ENSP00000260947	DISEASES	DOID:863	Nervous system disease
BARD1	9606.ENSP00000260947	TISSUES	BTO:0000000	Tissues, cell types and enzyme sources
BARD1	9606.ENSP00000260947	TISSUES	BTO:0000042	Animal
BARD1	9606.ENSP00000260947	TISSUES	BTO:0000580	Blood cancer cell
BARD1	9606.ENSP00000260947	TISSUES	BTO:0000744	Lymphocytic leukemia cell
BARD1	9606.ENSP00000260947	TISSUES	BTO:0001271	Leukemia cell
BARD1	9606.ENSP00000260947	TISSUES	BTO:0001522	B-lymphocyte cell line
BARD1	9606.ENSP00000260947	COMPARTMENTS	GOCC:0000151	Ubiquitin ligase complex
BARD1	9606.ENSP00000260947	COMPARTMENTS	GOCC:0000152	Nuclear ubiquitin ligase complex
BARD1	9606.ENSP00000260947	COMPARTMENTS	GOCC:0005622	Intracellular
BARD1	9606.ENSP00000260947	COMPARTMENTS	GOCC:0005634	Nucleus
BARD1	9606.ENSP00000260947	COMPARTMENTS	GOCC:0005654	Nucleoplasm
BARD1	9606.ENSP00000260947	COMPARTMENTS	GOCC:0005737	Cytoplasm
BARD1	9606.ENSP00000260947	COMPARTMENTS	GOCC:0016604	Nuclear body
BARD1	9606.ENSP00000260947	COMPARTMENTS	GOCC:0016607	Nuclear speck
BARD1	9606.ENSP00000260947	COMPARTMENTS	GOCC:0031436	BRCA1-BARD1 complex
BARD1	9606.ENSP00000260947	COMPARTMENTS	GOCC:0031974	Membrane-enclosed lumen
BARD1	9606.ENSP00000260947	COMPARTMENTS	GOCC:0031981	Nuclear lumen
BARD1	9606.ENSP00000260947	COMPARTMENTS	GOCC:0032991	Protein-containing complex
BARD1	9606.ENSP00000260947	COMPARTMENTS	GOCC:0035770	Ribonucleoprotein granule
BARD1	9606.ENSP00000260947	COMPARTMENTS	GOCC:0036464	Cytoplasmic ribonucleoprotein granule
BARD1	9606.ENSP00000260947	COMPARTMENTS	GOCC:0043226	Organelle
BARD1	9606.ENSP00000260947	COMPARTMENTS	GOCC:0043227	Membrane-bounded organelle
BARD1	9606.ENSP00000260947	COMPARTMENTS	GOCC:0043228	Non-membrane-bounded organelle
BARD1	9606.ENSP00000260947	COMPARTMENTS	GOCC:0043229	Intracellular organelle
BARD1	9606.ENSP00000260947	COMPARTMENTS	GOCC:0043231	Intracellular membrane-bounded organelle
BARD1	9606.ENSP00000260947	COMPARTMENTS	GOCC:0043232	Intracellular non-membrane-bounded organelle
BARD1	9606.ENSP00000260947	COMPARTMENTS	GOCC:0043233	Organelle lumen
BARD1	9606.ENSP00000260947	COMPARTMENTS	GOCC:0070013	Intracellular organelle lumen
BARD1	9606.ENSP00000260947	COMPARTMENTS	GOCC:0070531	BRCA1-A complex
BARD1	9606.ENSP00000260947	COMPARTMENTS	GOCC:0070532	BRCA1-B complex
BARD1	9606.ENSP00000260947	COMPARTMENTS	GOCC:0070533	BRCA1-C complex
BARD1	9606.ENSP00000260947	COMPARTMENTS	GOCC:0099080	Supramolecular complex
BARD1	9606.ENSP00000260947	COMPARTMENTS	GOCC:0110165	Cellular anatomical entity
BARD1	9606.ENSP00000260947	COMPARTMENTS	GOCC:1902494	Catalytic complex
BARD1	9606.ENSP00000260947	COMPARTMENTS	GOCC:1990234	Transferase complex
BARD1	9606.ENSP00000260947	Monarch	HP:0000008	Abnormal morphology of female internal genitalia
BARD1	9606.ENSP00000260947	Monarch	HP:0000022	Abnormal male internal genitalia morphology
BARD1	9606.ENSP00000260947	Monarch	HP:0000078	Abnormality of the genital system
BARD1	9606.ENSP00000260947	Monarch	HP:0000118	Phenotypic abnormality
BARD1	9606.ENSP00000260947	Monarch	HP:0000119	Abnormality of the genitourinary system
BARD1	9606.ENSP00000260947	Monarch	HP:0000137	Abnormality of the ovary
BARD1	9606.ENSP00000260947	Monarch	HP:0000769	Abnormality of the breast
BARD1	9606.ENSP00000260947	Monarch	HP:0000812	Abnormal internal genitalia
BARD1	9606.ENSP00000260947	Monarch	HP:0001732	Abnormality of the pancreas
BARD1	9606.ENSP00000260947	Monarch	HP:0002012	Abnormality of the abdominal organs
BARD1	9606.ENSP00000260947	Monarch	HP:0002664	Neoplasm
BARD1	9606.ENSP00000260947	Monarch	HP:0002861	Melanoma
BARD1	9606.ENSP00000260947	Monarch	HP:0002894	Neoplasm of the pancreas
BARD1	9606.ENSP00000260947	Monarch	HP:0003002	Breast carcinoma
BARD1	9606.ENSP00000260947	Monarch	HP:0007378	Neoplasm of the gastrointestinal tract
BARD1	9606.ENSP00000260947	Monarch	HP:0007379	Neoplasm of the genitourinary tract
BARD1	9606.ENSP00000260947	Monarch	HP:0008775	Abnormal prostate morphology
BARD1	9606.ENSP00000260947	Monarch	HP:0010460	Abnormality of the female genitalia
BARD1	9606.ENSP00000260947	Monarch	HP:0010461	Abnormality of the male genitalia
BARD1	9606.ENSP00000260947	Monarch	HP:0010785	Gonadal neoplasm
BARD1	9606.ENSP00000260947	Monarch	HP:0010787	Genital neoplasm
BARD1	9606.ENSP00000260947	Monarch	HP:0011024	Abnormality of the gastrointestinal tract
BARD1	9606.ENSP00000260947	Monarch	HP:0011027	Abnormal fallopian tube morphology
BARD1	9606.ENSP00000260947	Monarch	HP:0011792	Neoplasm by histology
BARD1	9606.ENSP00000260947	Monarch	HP:0011793	Neoplasm by anatomical site
BARD1	9606.ENSP00000260947	Monarch	HP:0012125	Prostate cancer
BARD1	9606.ENSP00000260947	Monarch	HP:0012243	Abnormal reproductive system morphology
BARD1	9606.ENSP00000260947	Monarch	HP:0025031	Abnormality of the digestive system
BARD1	9606.ENSP00000260947	Monarch	HP:0030406	Primary peritoneal carcinoma
BARD1	9606.ENSP00000260947	Monarch	HP:0031093	Abnormal breast morphology
BARD1	9606.ENSP00000260947	Monarch	HP:0033019	Male reproductive system neoplasm
BARD1	9606.ENSP00000260947	Monarch	HP:0100013	Neoplasm of the breast
BARD1	9606.ENSP00000260947	Monarch	HP:0100615	Ovarian neoplasm
BARD1	9606.ENSP00000260947	Monarch	HP:0100787	Prostate neoplasm
BARD1	9606.ENSP00000260947	UniProt Keywords	KW-0025	Alternative splicing
BARD1	9606.ENSP00000260947	UniProt Keywords	KW-0040	ANK repeat
BARD1	9606.ENSP00000260947	UniProt Keywords	KW-0227	DNA damage
BARD1	9606.ENSP00000260947	UniProt Keywords	KW-0234	DNA repair
BARD1	9606.ENSP00000260947	UniProt Keywords	KW-0479	Metal-binding
BARD1	9606.ENSP00000260947	UniProt Keywords	KW-0539	Nucleus
BARD1	9606.ENSP00000260947	UniProt Keywords	KW-0597	Phosphoprotein
BARD1	9606.ENSP00000260947	UniProt Keywords	KW-0677	Repeat
BARD1	9606.ENSP00000260947	UniProt Keywords	KW-0808	Transferase
BARD1	9606.ENSP00000260947	UniProt Keywords	KW-0832	Ubl conjugation
BARD1	9606.ENSP00000260947	UniProt Keywords	KW-0833	Ubl conjugation pathway
BARD1	9606.ENSP00000260947	UniProt Keywords	KW-0862	Zinc
BARD1	9606.ENSP00000260947	UniProt Keywords	KW-0863	Zinc-finger
BARD1	9606.ENSP00000260947	UniProt Keywords	KW-1017	Isopeptide bond
BARD1	9606.ENSP00000260947	InterPro	IPR001357	BRCT domain
BARD1	9606.ENSP00000260947	InterPro	IPR001841	Zinc finger, RING-type
BARD1	9606.ENSP00000260947	InterPro	IPR002110	Ankyrin repeat
BARD1	9606.ENSP00000260947	InterPro	IPR013083	Zinc finger, RING/FYVE/PHD-type
BARD1	9606.ENSP00000260947	InterPro	IPR017907	Zinc finger, RING-type, conserved site
BARD1	9606.ENSP00000260947	InterPro	IPR036420	BRCT domain superfamily
BARD1	9606.ENSP00000260947	InterPro	IPR036770	Ankyrin repeat-containing domain superfamily
BARD1	9606.ENSP00000260947	InterPro	IPR039503	BARD1, Zinc finger, RING-type
BARD1	9606.ENSP00000260947	SMART	SM00184	Ring finger
BARD1	9606.ENSP00000260947	SMART	SM00248	Ankyrin repeats
BARD1	9606.ENSP00000260947	SMART	SM00292	Breast cancer carboxy-terminal domain
BCL11A	9606.ENSP00000496168	GO Process	GO:0000122	Negative regulation of transcription by RNA polymerase II
BCL11A	9606.ENSP00000496168	GO Process	GO:0001101	Response to acid chemical
BCL11A	9606.ENSP00000496168	GO Process	GO:0001558	Regulation of cell growth
BCL11A	9606.ENSP00000496168	GO Process	GO:0006355	Regulation of transcription, DNA-templated
BCL11A	9606.ENSP00000496168	GO Process	GO:0006357	Regulation of transcription by RNA polymerase II
BCL11A	9606.ENSP00000496168	GO Process	GO:0006807	Nitrogen compound metabolic process
BCL11A	9606.ENSP00000496168	GO Process	GO:0008152	Metabolic process
BCL11A	9606.ENSP00000496168	GO Process	GO:0008361	Regulation of cell size
BCL11A	9606.ENSP00000496168	GO Process	GO:0009719	Response to endogenous stimulus
BCL11A	9606.ENSP00000496168	GO Process	GO:0009889	Regulation of biosynthetic process
BCL11A	9606.ENSP00000496168	GO Process	GO:0009890	Negative regulation of biosynthetic process
BCL11A	9606.ENSP00000496168	GO Process	GO:0009891	Positive regulation of biosynthetic process
BCL11A	9606.ENSP00000496168	GO Process	GO:0009892	Negative regulation of metabolic process
BCL11A	9606.ENSP00000496168	GO Process	GO:0009893	Positive regulation of metabolic process
BCL11A	9606.ENSP00000496168	GO Process	GO:0009987	Cellular process
BCL11A	9606.ENSP00000496168	GO Process	GO:0010033	Response to organic substance
BCL11A	9606.ENSP00000496168	GO Process	GO:0010243	Response to organonitrogen compound
BCL11A	9606.ENSP00000496168	GO Process	GO:0010468	Regulation of gene expression
BCL11A	9606.ENSP00000496168	GO Process	GO:0010556	Regulation of macromolecule biosynthetic process
BCL11A	9606.ENSP00000496168	GO Process	GO:0010557	Positive regulation of macromolecule biosynthetic process
BCL11A	9606.ENSP00000496168	GO Process	GO:0010558	Negative regulation of macromolecule biosynthetic process
BCL11A	9606.ENSP00000496168	GO Process	GO:0010604	Positive regulation of macromolecule metabolic process
BCL11A	9606.ENSP00000496168	GO Process	GO:0010605	Negative regulation of macromolecule metabolic process
BCL11A	9606.ENSP00000496168	GO Process	GO:0010628	Positive regulation of gene expression
BCL11A	9606.ENSP00000496168	GO Process	GO:0010720	Positive regulation of cell development
BCL11A	9606.ENSP00000496168	GO Process	GO:0010721	Negative regulation of cell development
BCL11A	9606.ENSP00000496168	GO Process	GO:0010975	Regulation of neuron projection development
BCL11A	9606.ENSP00000496168	GO Process	GO:0010976	Positive regulation of neuron projection development
BCL11A	9606.ENSP00000496168	GO Process	GO:0010977	Negative regulation of neuron projection development
BCL11A	9606.ENSP00000496168	GO Process	GO:0014041	Regulation of neuron maturation
BCL11A	9606.ENSP00000496168	GO Process	GO:0014043	Negative regulation of neuron maturation
BCL11A	9606.ENSP00000496168	GO Process	GO:0016043	Cellular component organization
BCL11A	9606.ENSP00000496168	GO Process	GO:0016925	Protein sumoylation
BCL11A	9606.ENSP00000496168	GO Process	GO:0018193	Peptidyl-amino acid modification
BCL11A	9606.ENSP00000496168	GO Process	GO:0018205	Peptidyl-lysine modification
BCL11A	9606.ENSP00000496168	GO Process	GO:0019219	Regulation of nucleobase-containing compound metabolic process
BCL11A	9606.ENSP00000496168	GO Process	GO:0019222	Regulation of metabolic process
BCL11A	9606.ENSP00000496168	GO Process	GO:0019538	Protein metabolic process
BCL11A	9606.ENSP00000496168	GO Process	GO:0022603	Regulation of anatomical structure morphogenesis
BCL11A	9606.ENSP00000496168	GO Process	GO:0022604	Regulation of cell morphogenesis
BCL11A	9606.ENSP00000496168	GO Process	GO:0030307	Positive regulation of cell growth
BCL11A	9606.ENSP00000496168	GO Process	GO:0030308	Negative regulation of cell growth
BCL11A	9606.ENSP00000496168	GO Process	GO:0030516	Regulation of axon extension
BCL11A	9606.ENSP00000496168	GO Process	GO:0030517	Negative regulation of axon extension
BCL11A	9606.ENSP00000496168	GO Process	GO:0031323	Regulation of cellular metabolic process
BCL11A	9606.ENSP00000496168	GO Process	GO:0031324	Negative regulation of cellular metabolic process
BCL11A	9606.ENSP00000496168	GO Process	GO:0031325	Positive regulation of cellular metabolic process
BCL11A	9606.ENSP00000496168	GO Process	GO:0031326	Regulation of cellular biosynthetic process
BCL11A	9606.ENSP00000496168	GO Process	GO:0031327	Negative regulation of cellular biosynthetic process
BCL11A	9606.ENSP00000496168	GO Process	GO:0031328	Positive regulation of cellular biosynthetic process
BCL11A	9606.ENSP00000496168	GO Process	GO:0031333	Negative regulation of protein-containing complex assembly
BCL11A	9606.ENSP00000496168	GO Process	GO:0031344	Regulation of cell projection organization
BCL11A	9606.ENSP00000496168	GO Process	GO:0031345	Negative regulation of cell projection organization
BCL11A	9606.ENSP00000496168	GO Process	GO:0031346	Positive regulation of cell projection organization
BCL11A	9606.ENSP00000496168	GO Process	GO:0032446	Protein modification by small protein conjugation
BCL11A	9606.ENSP00000496168	GO Process	GO:0032459	Regulation of protein oligomerization
BCL11A	9606.ENSP00000496168	GO Process	GO:0032460	Negative regulation of protein oligomerization
BCL11A	9606.ENSP00000496168	GO Process	GO:0032462	Regulation of protein homooligomerization
BCL11A	9606.ENSP00000496168	GO Process	GO:0032463	Negative regulation of protein homooligomerization
BCL11A	9606.ENSP00000496168	GO Process	GO:0032535	Regulation of cellular component size
BCL11A	9606.ENSP00000496168	GO Process	GO:0036211	Protein modification process
BCL11A	9606.ENSP00000496168	GO Process	GO:0040008	Regulation of growth
BCL11A	9606.ENSP00000496168	GO Process	GO:0042221	Response to chemical
BCL11A	9606.ENSP00000496168	GO Process	GO:0043170	Macromolecule metabolic process
BCL11A	9606.ENSP00000496168	GO Process	GO:0043200	Response to amino acid
BCL11A	9606.ENSP00000496168	GO Process	GO:0043254	Regulation of protein-containing complex assembly
BCL11A	9606.ENSP00000496168	GO Process	GO:0043412	Macromolecule modification
BCL11A	9606.ENSP00000496168	GO Process	GO:0044087	Regulation of cellular component biogenesis
BCL11A	9606.ENSP00000496168	GO Process	GO:0044238	Primary metabolic process
BCL11A	9606.ENSP00000496168	GO Process	GO:0045595	Regulation of cell differentiation
BCL11A	9606.ENSP00000496168	GO Process	GO:0045596	Negative regulation of cell differentiation
BCL11A	9606.ENSP00000496168	GO Process	GO:0045597	Positive regulation of cell differentiation
BCL11A	9606.ENSP00000496168	GO Process	GO:0045664	Regulation of neuron differentiation
BCL11A	9606.ENSP00000496168	GO Process	GO:0045892	Negative regulation of transcription, DNA-templated
BCL11A	9606.ENSP00000496168	GO Process	GO:0045893	Positive regulation of transcription, DNA-templated
BCL11A	9606.ENSP00000496168	GO Process	GO:0045926	Negative regulation of growth
BCL11A	9606.ENSP00000496168	GO Process	GO:0045927	Positive regulation of growth
BCL11A	9606.ENSP00000496168	GO Process	GO:0045934	Negative regulation of nucleobase-containing compound metabolic process
BCL11A	9606.ENSP00000496168	GO Process	GO:0045935	Positive regulation of nucleobase-containing compound metabolic process
BCL11A	9606.ENSP00000496168	GO Process	GO:0045944	Positive regulation of transcription by RNA polymerase II
BCL11A	9606.ENSP00000496168	GO Process	GO:0048518	Positive regulation of biological process
BCL11A	9606.ENSP00000496168	GO Process	GO:0048519	Negative regulation of biological process
BCL11A	9606.ENSP00000496168	GO Process	GO:0048522	Positive regulation of cellular process
BCL11A	9606.ENSP00000496168	GO Process	GO:0048523	Negative regulation of cellular process
BCL11A	9606.ENSP00000496168	GO Process	GO:0048638	Regulation of developmental growth
BCL11A	9606.ENSP00000496168	GO Process	GO:0048639	Positive regulation of developmental growth
BCL11A	9606.ENSP00000496168	GO Process	GO:0048640	Negative regulation of developmental growth
BCL11A	9606.ENSP00000496168	GO Process	GO:0048670	Regulation of collateral sprouting
BCL11A	9606.ENSP00000496168	GO Process	GO:0048671	Negative regulation of collateral sprouting
BCL11A	9606.ENSP00000496168	GO Process	GO:0048672	Positive regulation of collateral sprouting
BCL11A	9606.ENSP00000496168	GO Process	GO:0050767	Regulation of neurogenesis
BCL11A	9606.ENSP00000496168	GO Process	GO:0050768	Negative regulation of neurogenesis
BCL11A	9606.ENSP00000496168	GO Process	GO:0050769	Positive regulation of neurogenesis
BCL11A	9606.ENSP00000496168	GO Process	GO:0050770	Regulation of axonogenesis
BCL11A	9606.ENSP00000496168	GO Process	GO:0050771	Negative regulation of axonogenesis
BCL11A	9606.ENSP00000496168	GO Process	GO:0050772	Positive regulation of axonogenesis
BCL11A	9606.ENSP00000496168	GO Process	GO:0050773	Regulation of dendrite development
BCL11A	9606.ENSP00000496168	GO Process	GO:0050789	Regulation of biological process
BCL11A	9606.ENSP00000496168	GO Process	GO:0050793	Regulation of developmental process
BCL11A	9606.ENSP00000496168	GO Process	GO:0050794	Regulation of cellular process
BCL11A	9606.ENSP00000496168	GO Process	GO:0050896	Response to stimulus
BCL11A	9606.ENSP00000496168	GO Process	GO:0051093	Negative regulation of developmental process
BCL11A	9606.ENSP00000496168	GO Process	GO:0051094	Positive regulation of developmental process
BCL11A	9606.ENSP00000496168	GO Process	GO:0051128	Regulation of cellular component organization
BCL11A	9606.ENSP00000496168	GO Process	GO:0051129	Negative regulation of cellular component organization
BCL11A	9606.ENSP00000496168	GO Process	GO:0051130	Positive regulation of cellular component organization
BCL11A	9606.ENSP00000496168	GO Process	GO:0051171	Regulation of nitrogen compound metabolic process
BCL11A	9606.ENSP00000496168	GO Process	GO:0051172	Negative regulation of nitrogen compound metabolic process
BCL11A	9606.ENSP00000496168	GO Process	GO:0051173	Positive regulation of nitrogen compound metabolic process
BCL11A	9606.ENSP00000496168	GO Process	GO:0051239	Regulation of multicellular organismal process
BCL11A	9606.ENSP00000496168	GO Process	GO:0051240	Positive regulation of multicellular organismal process
BCL11A	9606.ENSP00000496168	GO Process	GO:0051241	Negative regulation of multicellular organismal process
BCL11A	9606.ENSP00000496168	GO Process	GO:0051252	Regulation of RNA metabolic process
BCL11A	9606.ENSP00000496168	GO Process	GO:0051253	Negative regulation of RNA metabolic process
BCL11A	9606.ENSP00000496168	GO Process	GO:0051254	Positive regulation of RNA metabolic process
BCL11A	9606.ENSP00000496168	GO Process	GO:0051716	Cellular response to stimulus
BCL11A	9606.ENSP00000496168	GO Process	GO:0051960	Regulation of nervous system development
BCL11A	9606.ENSP00000496168	GO Process	GO:0051961	Negative regulation of nervous system development
BCL11A	9606.ENSP00000496168	GO Process	GO:0051962	Positive regulation of nervous system development
BCL11A	9606.ENSP00000496168	GO Process	GO:0060255	Regulation of macromolecule metabolic process
BCL11A	9606.ENSP00000496168	GO Process	GO:0060284	Regulation of cell development
BCL11A	9606.ENSP00000496168	GO Process	GO:0060688	Regulation of morphogenesis of a branching structure
BCL11A	9606.ENSP00000496168	GO Process	GO:0061387	Regulation of extent of cell growth
BCL11A	9606.ENSP00000496168	GO Process	GO:0065007	Biological regulation
BCL11A	9606.ENSP00000496168	GO Process	GO:0065008	Regulation of biological quality
BCL11A	9606.ENSP00000496168	GO Process	GO:0070647	Protein modification by small protein conjugation or removal
BCL11A	9606.ENSP00000496168	GO Process	GO:0070887	Cellular response to chemical stimulus
BCL11A	9606.ENSP00000496168	GO Process	GO:0071229	Cellular response to acid chemical
BCL11A	9606.ENSP00000496168	GO Process	GO:0071230	Cellular response to amino acid stimulus
BCL11A	9606.ENSP00000496168	GO Process	GO:0071310	Cellular response to organic substance
BCL11A	9606.ENSP00000496168	GO Process	GO:0071417	Cellular response to organonitrogen compound
BCL11A	9606.ENSP00000496168	GO Process	GO:0071495	Cellular response to endogenous stimulus
BCL11A	9606.ENSP00000496168	GO Process	GO:0071704	Organic substance metabolic process
BCL11A	9606.ENSP00000496168	GO Process	GO:0071840	Cellular component organization or biogenesis
BCL11A	9606.ENSP00000496168	GO Process	GO:0080090	Regulation of primary metabolic process
BCL11A	9606.ENSP00000496168	GO Process	GO:0090066	Regulation of anatomical structure size
BCL11A	9606.ENSP00000496168	GO Process	GO:0120035	Regulation of plasma membrane bounded cell projection organization
BCL11A	9606.ENSP00000496168	GO Process	GO:1901564	Organonitrogen compound metabolic process
BCL11A	9606.ENSP00000496168	GO Process	GO:1901698	Response to nitrogen compound
BCL11A	9606.ENSP00000496168	GO Process	GO:1901699	Cellular response to nitrogen compound
BCL11A	9606.ENSP00000496168	GO Process	GO:1901700	Response to oxygen-containing compound
BCL11A	9606.ENSP00000496168	GO Process	GO:1901701	Cellular response to oxygen-containing compound
BCL11A	9606.ENSP00000496168	GO Process	GO:1902065	Response to L-glutamate
BCL11A	9606.ENSP00000496168	GO Process	GO:1902679	Negative regulation of RNA biosynthetic process
BCL11A	9606.ENSP00000496168	GO Process	GO:1902680	Positive regulation of RNA biosynthetic process
BCL11A	9606.ENSP00000496168	GO Process	GO:1903429	Regulation of cell maturation
BCL11A	9606.ENSP00000496168	GO Process	GO:1903430	Negative regulation of cell maturation
BCL11A	9606.ENSP00000496168	GO Process	GO:1903506	Regulation of nucleic acid-templated transcription
BCL11A	9606.ENSP00000496168	GO Process	GO:1903507	Negative regulation of nucleic acid-templated transcription
BCL11A	9606.ENSP00000496168	GO Process	GO:1903508	Positive regulation of nucleic acid-templated transcription
BCL11A	9606.ENSP00000496168	GO Process	GO:1903859	Regulation of dendrite extension
BCL11A	9606.ENSP00000496168	GO Process	GO:1903860	Negative regulation of dendrite extension
BCL11A	9606.ENSP00000496168	GO Process	GO:1904799	Regulation of neuron remodeling
BCL11A	9606.ENSP00000496168	GO Process	GO:1904800	Negative regulation of neuron remodeling
BCL11A	9606.ENSP00000496168	GO Process	GO:1905232	Cellular response to L-glutamate
BCL11A	9606.ENSP00000496168	GO Process	GO:2000026	Regulation of multicellular organismal development
BCL11A	9606.ENSP00000496168	GO Process	GO:2000171	Negative regulation of dendrite development
BCL11A	9606.ENSP00000496168	GO Process	GO:2000172	Regulation of branching morphogenesis of a nerve
BCL11A	9606.ENSP00000496168	GO Process	GO:2000173	Negative regulation of branching morphogenesis of a nerve
BCL11A	9606.ENSP00000496168	GO Process	GO:2001141	Regulation of RNA biosynthetic process
BCL11A	9606.ENSP00000496168	GO Function	GO:0000976	Transcription cis-regulatory region binding
BCL11A	9606.ENSP00000496168	GO Function	GO:0000977	RNA polymerase II transcription regulatory region sequence-specific DNA binding
BCL11A	9606.ENSP00000496168	GO Function	GO:0000978	RNA polymerase II cis-regulatory region sequence-specific DNA binding
BCL11A	9606.ENSP00000496168	GO Function	GO:0000981	DNA-binding transcription factor activity, RNA polymerase II-specific
BCL11A	9606.ENSP00000496168	GO Function	GO:0000987	Cis-regulatory region sequence-specific DNA binding
BCL11A	9606.ENSP00000496168	GO Function	GO:0001067	Transcription regulatory region nucleic acid binding
BCL11A	9606.ENSP00000496168	GO Function	GO:0001217	DNA-binding transcription repressor activity
BCL11A	9606.ENSP00000496168	GO Function	GO:0001227	DNA-binding transcription repressor activity, RNA polymerase II-specific
BCL11A	9606.ENSP00000496168	GO Function	GO:0003676	Nucleic acid binding
BCL11A	9606.ENSP00000496168	GO Function	GO:0003677	DNA binding
BCL11A	9606.ENSP00000496168	GO Function	GO:0003690	Double-stranded DNA binding
BCL11A	9606.ENSP00000496168	GO Function	GO:0003700	DNA-binding transcription factor activity
BCL11A	9606.ENSP00000496168	GO Function	GO:0003712	Transcription coregulator activity
BCL11A	9606.ENSP00000496168	GO Function	GO:0005488	Binding
BCL11A	9606.ENSP00000496168	GO Function	GO:0005515	Protein binding
BCL11A	9606.ENSP00000496168	GO Function	GO:0008134	Transcription factor binding
BCL11A	9606.ENSP00000496168	GO Function	GO:0019899	Enzyme binding
BCL11A	9606.ENSP00000496168	GO Function	GO:0019900	Kinase binding
BCL11A	9606.ENSP00000496168	GO Function	GO:0019901	Protein kinase binding
BCL11A	9606.ENSP00000496168	GO Function	GO:0042802	Identical protein binding
BCL11A	9606.ENSP00000496168	GO Function	GO:0042803	Protein homodimerization activity
BCL11A	9606.ENSP00000496168	GO Function	GO:0043167	Ion binding
BCL11A	9606.ENSP00000496168	GO Function	GO:0043169	Cation binding
BCL11A	9606.ENSP00000496168	GO Function	GO:0043565	Sequence-specific DNA binding
BCL11A	9606.ENSP00000496168	GO Function	GO:0046872	Metal ion binding
BCL11A	9606.ENSP00000496168	GO Function	GO:0046982	Protein heterodimerization activity
BCL11A	9606.ENSP00000496168	GO Function	GO:0046983	Protein dimerization activity
BCL11A	9606.ENSP00000496168	GO Function	GO:0097159	Organic cyclic compound binding
BCL11A	9606.ENSP00000496168	GO Function	GO:0140110	Transcription regulator activity
BCL11A	9606.ENSP00000496168	GO Function	GO:0140297	DNA-binding transcription factor binding
BCL11A	9606.ENSP00000496168	GO Function	GO:1901363	Heterocyclic compound binding
BCL11A	9606.ENSP00000496168	GO Function	GO:1990837	Sequence-specific double-stranded DNA binding
BCL11A	9606.ENSP00000496168	GO Component	GO:0000785	Chromatin
BCL11A	9606.ENSP00000496168	GO Component	GO:0005622	Intracellular anatomical structure
BCL11A	9606.ENSP00000496168	GO Component	GO:0005634	Nucleus
BCL11A	9606.ENSP00000496168	GO Component	GO:0005654	Nucleoplasm
BCL11A	9606.ENSP00000496168	GO Component	GO:0005694	Chromosome
BCL11A	9606.ENSP00000496168	GO Component	GO:0005737	Cytoplasm
BCL11A	9606.ENSP00000496168	GO Component	GO:0005829	Cytosol
BCL11A	9606.ENSP00000496168	GO Component	GO:0014069	Postsynaptic density
BCL11A	9606.ENSP00000496168	GO Component	GO:0016363	Nuclear matrix
BCL11A	9606.ENSP00000496168	GO Component	GO:0016514	SWI/SNF complex
BCL11A	9606.ENSP00000496168	GO Component	GO:0016604	Nuclear body
BCL11A	9606.ENSP00000496168	GO Component	GO:0030054	Cell junction
BCL11A	9606.ENSP00000496168	GO Component	GO:0031974	Membrane-enclosed lumen
BCL11A	9606.ENSP00000496168	GO Component	GO:0031981	Nuclear lumen
BCL11A	9606.ENSP00000496168	GO Component	GO:0032279	Asymmetric synapse
BCL11A	9606.ENSP00000496168	GO Component	GO:0032991	Protein-containing complex
BCL11A	9606.ENSP00000496168	GO Component	GO:0034399	Nuclear periphery
BCL11A	9606.ENSP00000496168	GO Component	GO:0042382	Paraspeckles
BCL11A	9606.ENSP00000496168	GO Component	GO:0043226	Organelle
BCL11A	9606.ENSP00000496168	GO Component	GO:0043227	Membrane-bounded organelle
BCL11A	9606.ENSP00000496168	GO Component	GO:0043228	Non-membrane-bounded organelle
BCL11A	9606.ENSP00000496168	GO Component	GO:0043229	Intracellular organelle
BCL11A	9606.ENSP00000496168	GO Component	GO:0043231	Intracellular membrane-bounded organelle
BCL11A	9606.ENSP00000496168	GO Component	GO:0043232	Intracellular non-membrane-bounded organelle
BCL11A	9606.ENSP00000496168	GO Component	GO:0043233	Organelle lumen
BCL11A	9606.ENSP00000496168	GO Component	GO:0044815	DNA packaging complex
BCL11A	9606.ENSP00000496168	GO Component	GO:0045202	Synapse
BCL11A	9606.ENSP00000496168	GO Component	GO:0070013	Intracellular organelle lumen
BCL11A	9606.ENSP00000496168	GO Component	GO:0070603	SWI/SNF superfamily-type complex
BCL11A	9606.ENSP00000496168	GO Component	GO:0098794	Postsynapse
BCL11A	9606.ENSP00000496168	GO Component	GO:0098984	Neuron to neuron synapse
BCL11A	9606.ENSP00000496168	GO Component	GO:0099572	Postsynaptic specialization
BCL11A	9606.ENSP00000496168	GO Component	GO:0110165	Cellular anatomical entity
BCL11A	9606.ENSP00000496168	GO Component	GO:0140513	Nuclear protein-containing complex
BCL11A	9606.ENSP00000496168	GO Component	GO:1902494	Catalytic complex
BCL11A	9606.ENSP00000496168	GO Component	GO:1904949	ATPase complex
BCL11A	9606.ENSP00000496168	STRING clusters	CL:5099	SWI/SNF complex
BCL11A	9606.ENSP00000496168	Reactome	HSA-1643685	Disease
BCL11A	9606.ENSP00000496168	Reactome	HSA-5663202	Diseases of signal transduction by growth factor receptors and second messengers
BCL11A	9606.ENSP00000496168	Reactome	HSA-9700206	Signaling by ALK in cancer
BCL11A	9606.ENSP00000496168	Reactome	HSA-9700645	ALK mutants bind TKIs
BCL11A	9606.ENSP00000496168	Reactome	HSA-9725370	Signaling by ALK fusions and activated point mutants
BCL11A	9606.ENSP00000496168	WikiPathways	WP3995	Prion disease pathway
BCL11A	9606.ENSP00000496168	DISEASES	DOID:0050161	Lower respiratory tract disease
BCL11A	9606.ENSP00000496168	DISEASES	DOID:0050177	Monogenic disease
BCL11A	9606.ENSP00000496168	DISEASES	DOID:0050737	Autosomal recessive disease
BCL11A	9606.ENSP00000496168	DISEASES	DOID:0050739	Autosomal genetic disease
BCL11A	9606.ENSP00000496168	DISEASES	DOID:0080015	Physical disorder
BCL11A	9606.ENSP00000496168	DISEASES	DOID:10241	Thalassemia
BCL11A	9606.ENSP00000496168	DISEASES	DOID:10923	Sickle cell anemia
BCL11A	9606.ENSP00000496168	DISEASES	DOID:12241	Beta thalassemia
BCL11A	9606.ENSP00000496168	DISEASES	DOID:1579	Respiratory system disease
BCL11A	9606.ENSP00000496168	DISEASES	DOID:1584	Acute chest syndrome
BCL11A	9606.ENSP00000496168	DISEASES	DOID:2355	Anemia
BCL11A	9606.ENSP00000496168	DISEASES	DOID:2860	Hemoglobinopathy
BCL11A	9606.ENSP00000496168	DISEASES	DOID:4	Disease
BCL11A	9606.ENSP00000496168	DISEASES	DOID:583	Hemolytic anemia
BCL11A	9606.ENSP00000496168	DISEASES	DOID:589	Congenital hemolytic anemia
BCL11A	9606.ENSP00000496168	DISEASES	DOID:620	Blood protein disease
BCL11A	9606.ENSP00000496168	DISEASES	DOID:630	Genetic disease
BCL11A	9606.ENSP00000496168	DISEASES	DOID:7	Disease of anatomical entity
BCL11A	9606.ENSP00000496168	DISEASES	DOID:720	Normocytic anemia
BCL11A	9606.ENSP00000496168	DISEASES	DOID:74	Hematopoietic system disease
BCL11A	9606.ENSP00000496168	DISEASES	DOID:850	Lung disease
BCL11A	9606.ENSP00000496168	TISSUES	BTO:0000000	Tissues, cell types and enzyme sources
BCL11A	9606.ENSP00000496168	TISSUES	BTO:0000042	Animal
BCL11A	9606.ENSP00000496168	TISSUES	BTO:0000089	Blood
BCL11A	9606.ENSP00000496168	TISSUES	BTO:0000142	Brain
BCL11A	9606.ENSP00000496168	TISSUES	BTO:0000174	Embryonic structure
BCL11A	9606.ENSP00000496168	TISSUES	BTO:0000227	Central nervous system
BCL11A	9606.ENSP00000496168	TISSUES	BTO:0000282	Head
BCL11A	9606.ENSP00000496168	TISSUES	BTO:0000284	Organism form
BCL11A	9606.ENSP00000496168	TISSUES	BTO:0000379	Embryo
BCL11A	9606.ENSP00000496168	TISSUES	BTO:0000424	Erythrocyte
BCL11A	9606.ENSP00000496168	TISSUES	BTO:0000570	Hematopoietic system
BCL11A	9606.ENSP00000496168	TISSUES	BTO:0000574	Hematopoietic cell
BCL11A	9606.ENSP00000496168	TISSUES	BTO:0000580	Blood cancer cell
BCL11A	9606.ENSP00000496168	TISSUES	BTO:0000744	Lymphocytic leukemia cell
BCL11A	9606.ENSP00000496168	TISSUES	BTO:0000753	Lymphoid tissue
BCL11A	9606.ENSP00000496168	TISSUES	BTO:0001271	Leukemia cell
BCL11A	9606.ENSP00000496168	TISSUES	BTO:0001387	Tonsil
BCL11A	9606.ENSP00000496168	TISSUES	BTO:0001484	Nervous system
BCL11A	9606.ENSP00000496168	TISSUES	BTO:0001489	Whole body
BCL11A	9606.ENSP00000496168	TISSUES	BTO:0001546	Chronic lymphocytic leukemia cell
BCL11A	9606.ENSP00000496168	TISSUES	BTO:0002656	Sickle cell
BCL11A	9606.ENSP00000496168	TISSUES	BTO:0005810	Immune system
BCL11A	9606.ENSP00000496168	COMPARTMENTS	GOCC:0000228	Nuclear chromosome
BCL11A	9606.ENSP00000496168	COMPARTMENTS	GOCC:0000785	Chromatin
BCL11A	9606.ENSP00000496168	COMPARTMENTS	GOCC:0005622	Intracellular
BCL11A	9606.ENSP00000496168	COMPARTMENTS	GOCC:0005634	Nucleus
BCL11A	9606.ENSP00000496168	COMPARTMENTS	GOCC:0005654	Nucleoplasm
BCL11A	9606.ENSP00000496168	COMPARTMENTS	GOCC:0005694	Chromosome
BCL11A	9606.ENSP00000496168	COMPARTMENTS	GOCC:0005737	Cytoplasm
BCL11A	9606.ENSP00000496168	COMPARTMENTS	GOCC:0005829	Cytosol
BCL11A	9606.ENSP00000496168	COMPARTMENTS	GOCC:0016514	SWI/SNF complex
BCL11A	9606.ENSP00000496168	COMPARTMENTS	GOCC:0016604	Nuclear body
BCL11A	9606.ENSP00000496168	COMPARTMENTS	GOCC:0031974	Membrane-enclosed lumen
BCL11A	9606.ENSP00000496168	COMPARTMENTS	GOCC:0031981	Nuclear lumen
BCL11A	9606.ENSP00000496168	COMPARTMENTS	GOCC:0032991	Protein-containing complex
BCL11A	9606.ENSP00000496168	COMPARTMENTS	GOCC:0042382	Paraspeckles
BCL11A	9606.ENSP00000496168	COMPARTMENTS	GOCC:0043226	Organelle
BCL11A	9606.ENSP00000496168	COMPARTMENTS	GOCC:0043227	Membrane-bounded organelle
BCL11A	9606.ENSP00000496168	COMPARTMENTS	GOCC:0043228	Non-membrane-bounded organelle
BCL11A	9606.ENSP00000496168	COMPARTMENTS	GOCC:0043229	Intracellular organelle
BCL11A	9606.ENSP00000496168	COMPARTMENTS	GOCC:0043231	Intracellular membrane-bounded organelle
BCL11A	9606.ENSP00000496168	COMPARTMENTS	GOCC:0043232	Intracellular non-membrane-bounded organelle
BCL11A	9606.ENSP00000496168	COMPARTMENTS	GOCC:0043233	Organelle lumen
BCL11A	9606.ENSP00000496168	COMPARTMENTS	GOCC:0044815	DNA packaging complex
BCL11A	9606.ENSP00000496168	COMPARTMENTS	GOCC:0070013	Intracellular organelle lumen
BCL11A	9606.ENSP00000496168	COMPARTMENTS	GOCC:0070603	SWI/SNF superfamily-type complex
BCL11A	9606.ENSP00000496168	COMPARTMENTS	GOCC:0110165	Cellular anatomical entity
BCL11A	9606.ENSP00000496168	COMPARTMENTS	GOCC:1902494	Catalytic complex
BCL11A	9606.ENSP00000496168	COMPARTMENTS	GOCC:1904949	ATPase complex
BCL11A	9606.ENSP00000496168	Monarch	EFO:0000313	Carcinoma
BCL11A	9606.ENSP00000496168	Monarch	EFO:0000408	Disease
BCL11A	9606.ENSP00000496168	Monarch	EFO:0000512	Reproductive system disease
BCL11A	9606.ENSP00000496168	Monarch	EFO:0000616	Neoplasm
BCL11A	9606.ENSP00000496168	Monarch	EFO:0000719	Temporal measurement
BCL11A	9606.ENSP00000496168	Monarch	EFO:0002919	Uterine carcinoma
BCL11A	9606.ENSP00000496168	Monarch	EFO:0003765	Sign or symptom
BCL11A	9606.ENSP00000496168	Monarch	EFO:0003859	Uterine neoplasm
BCL11A	9606.ENSP00000496168	Monarch	EFO:0003892	Pulmonary function measurement
BCL11A	9606.ENSP00000496168	Monarch	EFO:0003923	Bone density
BCL11A	9606.ENSP00000496168	Monarch	EFO:0003925	Cognition
BCL11A	9606.ENSP00000496168	Monarch	EFO:0004300	Longevity
BCL11A	9606.ENSP00000496168	Monarch	EFO:0004302	Anthropometric measurement
BCL11A	9606.ENSP00000496168	Monarch	EFO:0004305	Erythrocyte count
BCL11A	9606.ENSP00000496168	Monarch	EFO:0004306	Erythrocyte indices
BCL11A	9606.ENSP00000496168	Monarch	EFO:0004323	Mental process
BCL11A	9606.ENSP00000496168	Monarch	EFO:0004324	Body weights and measures
BCL11A	9606.ENSP00000496168	Monarch	EFO:0004337	Intelligence
BCL11A	9606.ENSP00000496168	Monarch	EFO:0004339	Body height
BCL11A	9606.ENSP00000496168	Monarch	EFO:0004340	Body mass index
BCL11A	9606.ENSP00000496168	Monarch	EFO:0004348	Hematocrit
BCL11A	9606.ENSP00000496168	Monarch	EFO:0004468	Glucose measurement
BCL11A	9606.ENSP00000496168	Monarch	EFO:0004503	Hematological measurement
BCL11A	9606.ENSP00000496168	Monarch	EFO:0004509	Hemoglobin measurement
BCL11A	9606.ENSP00000496168	Monarch	EFO:0004512	Bone measurement
BCL11A	9606.ENSP00000496168	Monarch	EFO:0004516	Bone fracture related measurement
BCL11A	9606.ENSP00000496168	Monarch	EFO:0004526	Mean corpuscular volume
BCL11A	9606.ENSP00000496168	Monarch	EFO:0004527	Mean corpuscular hemoglobin
BCL11A	9606.ENSP00000496168	Monarch	EFO:0004541	HbA1c measurement
BCL11A	9606.ENSP00000496168	Monarch	EFO:0004555	Glycoprotein measurement
BCL11A	9606.ENSP00000496168	Monarch	EFO:0004586	Complete blood cell count
BCL11A	9606.ENSP00000496168	Monarch	EFO:0004624	Prostate specific antigen measurement
BCL11A	9606.ENSP00000496168	Monarch	EFO:0004713	FEV/FEC ratio
BCL11A	9606.ENSP00000496168	Monarch	EFO:0004747	Protein measurement
BCL11A	9606.ENSP00000496168	Monarch	EFO:0004784	Self reported educational attainment
BCL11A	9606.ENSP00000496168	Monarch	EFO:0004875	Mathematical ability
BCL11A	9606.ENSP00000496168	Monarch	EFO:0005047	Erythrocyte measurement
BCL11A	9606.ENSP00000496168	Monarch	EFO:0005127	Cancer biomarker measurement
BCL11A	9606.ENSP00000496168	Monarch	EFO:0005192	Red blood cell distribution width
BCL11A	9606.ENSP00000496168	Monarch	EFO:0005671	Smoking behaviour measurement
BCL11A	9606.ENSP00000496168	Monarch	EFO:0006525	Cigarettes per day measurement
BCL11A	9606.ENSP00000496168	Monarch	EFO:0006841	Respiratory disease biomarker
BCL11A	9606.ENSP00000496168	Monarch	EFO:0006842	Diabetes mellitus biomarker
BCL11A	9606.ENSP00000496168	Monarch	EFO:0006848	Mental or behavioural disorder biomarker
BCL11A	9606.ENSP00000496168	Monarch	EFO:0006858	Epithelial neoplasm
BCL11A	9606.ENSP00000496168	Monarch	EFO:0006946	Behavioural disinhibition measurement
BCL11A	9606.ENSP00000496168	Monarch	EFO:0007796	Parental longevity
BCL11A	9606.ENSP00000496168	Monarch	EFO:0007821	Hair morphology measurement
BCL11A	9606.ENSP00000496168	Monarch	EFO:0007825	Balding measurement
BCL11A	9606.ENSP00000496168	Monarch	EFO:0007877	Risky sexual behaviour measurement
BCL11A	9606.ENSP00000496168	Monarch	EFO:0007986	Reticulocyte count
BCL11A	9606.ENSP00000496168	Monarch	EFO:0008008	Lower urinary tract symptom
BCL11A	9606.ENSP00000496168	Monarch	EFO:0008354	Cognitive function measurement
BCL11A	9606.ENSP00000496168	Monarch	EFO:0009270	Heel bone mineral density
BCL11A	9606.ENSP00000496168	Monarch	EFO:0009549	Female reproductive system disease
BCL11A	9606.ENSP00000496168	Monarch	EFO:0009695	Household income
BCL11A	9606.ENSP00000496168	Monarch	EFO:0010700	Reticulocyte measurement
BCL11A	9606.ENSP00000496168	Monarch	EFO:0010701	Mean reticulocyte volume
BCL11A	9606.ENSP00000496168	Monarch	EFO:0010724	Lifestyle measurement
BCL11A	9606.ENSP00000496168	Monarch	EFO:0011015	Educational attainment
BCL11A	9606.ENSP00000496168	Monarch	EFO:1000051	Reproductive system neoplasm
BCL11A	9606.ENSP00000496168	Monarch	EFO:1001331	Genital neoplasm, female
BCL11A	9606.ENSP00000496168	Monarch	EFO:1001512	Endometrial carcinoma
BCL11A	9606.ENSP00000496168	Monarch	HP:0000118	Phenotypic abnormality
BCL11A	9606.ENSP00000496168	Monarch	HP:0000152	Abnormality of head or neck
BCL11A	9606.ENSP00000496168	Monarch	HP:0000153	Abnormality of the mouth
BCL11A	9606.ENSP00000496168	Monarch	HP:0000159	Abnormal lip morphology
BCL11A	9606.ENSP00000496168	Monarch	HP:0000163	Abnormal oral cavity morphology
BCL11A	9606.ENSP00000496168	Monarch	HP:0000177	Abnormal upper lip morphology
BCL11A	9606.ENSP00000496168	Monarch	HP:0000178	Abnormal lower lip morphology
BCL11A	9606.ENSP00000496168	Monarch	HP:0000219	Thin upper lip vermilion
BCL11A	9606.ENSP00000496168	Monarch	HP:0000232	Everted lower lip vermilion
BCL11A	9606.ENSP00000496168	Monarch	HP:0000233	Thin vermilion border
BCL11A	9606.ENSP00000496168	Monarch	HP:0000234	Abnormality of the head
BCL11A	9606.ENSP00000496168	Monarch	HP:0000240	Abnormality of skull size
BCL11A	9606.ENSP00000496168	Monarch	HP:0000252	Microcephaly
BCL11A	9606.ENSP00000496168	Monarch	HP:0000271	Abnormality of the face
BCL11A	9606.ENSP00000496168	Monarch	HP:0000277	Abnormal mandible morphology
BCL11A	9606.ENSP00000496168	Monarch	HP:0000278	Retrognathia
BCL11A	9606.ENSP00000496168	Monarch	HP:0000286	Epicanthus
BCL11A	9606.ENSP00000496168	Monarch	HP:0000309	Abnormal midface morphology
BCL11A	9606.ENSP00000496168	Monarch	HP:0000315	Abnormality of the orbital region
BCL11A	9606.ENSP00000496168	Monarch	HP:0000356	Abnormality of the outer ear
BCL11A	9606.ENSP00000496168	Monarch	HP:0000357	Abnormal location of ears
BCL11A	9606.ENSP00000496168	Monarch	HP:0000369	Low-set ears
BCL11A	9606.ENSP00000496168	Monarch	HP:0000377	Abnormal pinna morphology
BCL11A	9606.ENSP00000496168	Monarch	HP:0000378	Cupped ear
BCL11A	9606.ENSP00000496168	Monarch	HP:0000396	Overfolded helix
BCL11A	9606.ENSP00000496168	Monarch	HP:0000478	Abnormality of the eye
BCL11A	9606.ENSP00000496168	Monarch	HP:0000486	Strabismus
BCL11A	9606.ENSP00000496168	Monarch	HP:0000492	Abnormal eyelid morphology
BCL11A	9606.ENSP00000496168	Monarch	HP:0000494	Downslanted palpebral fissures
BCL11A	9606.ENSP00000496168	Monarch	HP:0000496	Abnormality of eye movement
BCL11A	9606.ENSP00000496168	Monarch	HP:0000549	Abnormal conjugate eye movement
BCL11A	9606.ENSP00000496168	Monarch	HP:0000591	Abnormal sclera morphology
BCL11A	9606.ENSP00000496168	Monarch	HP:0000592	Blue sclerae
BCL11A	9606.ENSP00000496168	Monarch	HP:0000598	Abnormality of the ear
BCL11A	9606.ENSP00000496168	Monarch	HP:0000707	Abnormality of the nervous system
BCL11A	9606.ENSP00000496168	Monarch	HP:0000924	Abnormality of the skeletal system
BCL11A	9606.ENSP00000496168	Monarch	HP:0000929	Abnormal skull morphology
BCL11A	9606.ENSP00000496168	Monarch	HP:0001249	Intellectual disability
BCL11A	9606.ENSP00000496168	Monarch	HP:0001263	Global developmental delay
BCL11A	9606.ENSP00000496168	Monarch	HP:0001272	Cerebellar atrophy
BCL11A	9606.ENSP00000496168	Monarch	HP:0001317	Abnormal cerebellum morphology
BCL11A	9606.ENSP00000496168	Monarch	HP:0001382	Joint hypermobility
BCL11A	9606.ENSP00000496168	Monarch	HP:0002011	Morphological central nervous system abnormality
BCL11A	9606.ENSP00000496168	Monarch	HP:0002060	Abnormal cerebral morphology
BCL11A	9606.ENSP00000496168	Monarch	HP:0002977	Aplasia/Hypoplasia involving the central nervous system
BCL11A	9606.ENSP00000496168	Monarch	HP:0007364	Aplasia/Hypoplasia of the cerebrum
BCL11A	9606.ENSP00000496168	Monarch	HP:0008050	Abnormality of the palpebral fissures
BCL11A	9606.ENSP00000496168	Monarch	HP:0008544	Abnormally folded helix
BCL11A	9606.ENSP00000496168	Monarch	HP:0009121	Abnormal axial skeleton morphology
BCL11A	9606.ENSP00000496168	Monarch	HP:0011039	Abnormal helix morphology
BCL11A	9606.ENSP00000496168	Monarch	HP:0011282	Abnormal hindbrain morphology
BCL11A	9606.ENSP00000496168	Monarch	HP:0011283	Abnormal metencephalon morphology
BCL11A	9606.ENSP00000496168	Monarch	HP:0011339	Abnormality of upper lip vermillion
BCL11A	9606.ENSP00000496168	Monarch	HP:0011446	Abnormality of higher mental function
BCL11A	9606.ENSP00000496168	Monarch	HP:0011729	Abnormality of joint mobility
BCL11A	9606.ENSP00000496168	Monarch	HP:0011800	Midface retrusion
BCL11A	9606.ENSP00000496168	Monarch	HP:0011821	Abnormal facial skeleton morphology
BCL11A	9606.ENSP00000496168	Monarch	HP:0011842	Abnormal skeletal morphology
BCL11A	9606.ENSP00000496168	Monarch	HP:0011843	Abnormal musculoskeletal physiology
BCL11A	9606.ENSP00000496168	Monarch	HP:0012372	Abnormal eye morphology
BCL11A	9606.ENSP00000496168	Monarch	HP:0012373	Abnormal eye physiology
BCL11A	9606.ENSP00000496168	Monarch	HP:0012443	Abnormality of brain morphology
BCL11A	9606.ENSP00000496168	Monarch	HP:0012472	Eclabion
BCL11A	9606.ENSP00000496168	Monarch	HP:0012638	Abnormal nervous system physiology
BCL11A	9606.ENSP00000496168	Monarch	HP:0012639	Abnormal nervous system morphology
BCL11A	9606.ENSP00000496168	Monarch	HP:0012758	Neurodevelopmental delay
BCL11A	9606.ENSP00000496168	Monarch	HP:0012759	Neurodevelopmental abnormality
BCL11A	9606.ENSP00000496168	Monarch	HP:0030669	Abnormal ocular adnexa morphology
BCL11A	9606.ENSP00000496168	Monarch	HP:0030791	Abnormal jaw morphology
BCL11A	9606.ENSP00000496168	Monarch	HP:0031703	Abnormal ear morphology
BCL11A	9606.ENSP00000496168	Monarch	HP:0031816	Abnormal oral morphology
BCL11A	9606.ENSP00000496168	Monarch	HP:0032039	Abnormality of the ocular adnexa
BCL11A	9606.ENSP00000496168	Monarch	HP:0033127	Abnormality of the musculoskeletal system
BCL11A	9606.ENSP00000496168	Monarch	HP:0034430	Abnormal joint physiology
BCL11A	9606.ENSP00000496168	Monarch	HP:0040195	Decreased head circumference
BCL11A	9606.ENSP00000496168	Monarch	HP:0100543	Cognitive impairment
BCL11A	9606.ENSP00000496168	Monarch	HP:0100547	Abnormal forebrain morphology
BCL11A	9606.ENSP00000496168	Monarch	HP:0200006	Slanting of the palpebral fissure
BCL11A	9606.ENSP00000496168	Monarch	MONDO:0000931	Endometrial disorder
BCL11A	9606.ENSP00000496168	Monarch	MONDO:0002149	Reproductive system cancer
BCL11A	9606.ENSP00000496168	Monarch	MONDO:0002654	Uterine disorder
BCL11A	9606.ENSP00000496168	Monarch	MONDO:0002715	Uterine cancer
BCL11A	9606.ENSP00000496168	Monarch	MONDO:0004992	Cancer
BCL11A	9606.ENSP00000496168	Monarch	MONDO:0011962	Endometrial cancer
BCL11A	9606.ENSP00000496168	Monarch	MONDO:0021148	Female reproductive system neoplasm
BCL11A	9606.ENSP00000496168	Monarch	MONDO:0021251	Endometrium neoplasm
BCL11A	9606.ENSP00000496168	Monarch	MONDO:0023370	Neoplastic disease or syndrome
BCL11A	9606.ENSP00000496168	Monarch	MONDO:0045024	Cancer or benign tumor
BCL11A	9606.ENSP00000496168	UniProt Keywords	KW-0025	Alternative splicing
BCL11A	9606.ENSP00000496168	UniProt Keywords	KW-0160	Chromosomal rearrangement
BCL11A	9606.ENSP00000496168	UniProt Keywords	KW-0479	Metal-binding
BCL11A	9606.ENSP00000496168	UniProt Keywords	KW-0488	Methylation
BCL11A	9606.ENSP00000496168	UniProt Keywords	KW-0539	Nucleus
BCL11A	9606.ENSP00000496168	UniProt Keywords	KW-0597	Phosphoprotein
BCL11A	9606.ENSP00000496168	UniProt Keywords	KW-0677	Repeat
BCL11A	9606.ENSP00000496168	UniProt Keywords	KW-0678	Repressor
BCL11A	9606.ENSP00000496168	UniProt Keywords	KW-0804	Transcription
BCL11A	9606.ENSP00000496168	UniProt Keywords	KW-0805	Transcription regulation
BCL11A	9606.ENSP00000496168	UniProt Keywords	KW-0832	Ubl conjugation
BCL11A	9606.ENSP00000496168	UniProt Keywords	KW-0862	Zinc
BCL11A	9606.ENSP00000496168	UniProt Keywords	KW-0863	Zinc-finger
BCL11A	9606.ENSP00000496168	UniProt Keywords	KW-0963	Cytoplasm
BCL11A	9606.ENSP00000496168	UniProt Keywords	KW-1017	Isopeptide bond
BCL11A	9606.ENSP00000496168	InterPro	IPR013087	Zinc finger C2H2-type
BCL11A	9606.ENSP00000496168	InterPro	IPR036236	Zinc finger C2H2 superfamily
BCL11A	9606.ENSP00000496168	SMART	SM00355	Zinc finger
BCL2L14	9606.ENSP00000309132	GO Process	GO:0006915	Apoptotic process
BCL2L14	9606.ENSP00000309132	GO Process	GO:0008219	Cell death
BCL2L14	9606.ENSP00000309132	GO Process	GO:0009966	Regulation of signal transduction
BCL2L14	9606.ENSP00000309132	GO Process	GO:0009967	Positive regulation of signal transduction
BCL2L14	9606.ENSP00000309132	GO Process	GO:0009987	Cellular process
BCL2L14	9606.ENSP00000309132	GO Process	GO:0010646	Regulation of cell communication
BCL2L14	9606.ENSP00000309132	GO Process	GO:0010647	Positive regulation of cell communication
BCL2L14	9606.ENSP00000309132	GO Process	GO:0010941	Regulation of cell death
BCL2L14	9606.ENSP00000309132	GO Process	GO:0010942	Positive regulation of cell death
BCL2L14	9606.ENSP00000309132	GO Process	GO:0012501	Programmed cell death
BCL2L14	9606.ENSP00000309132	GO Process	GO:0023051	Regulation of signaling
BCL2L14	9606.ENSP00000309132	GO Process	GO:0023056	Positive regulation of signaling
BCL2L14	9606.ENSP00000309132	GO Process	GO:0042981	Regulation of apoptotic process
BCL2L14	9606.ENSP00000309132	GO Process	GO:0043065	Positive regulation of apoptotic process
BCL2L14	9606.ENSP00000309132	GO Process	GO:0043067	Regulation of programmed cell death
BCL2L14	9606.ENSP00000309132	GO Process	GO:0043068	Positive regulation of programmed cell death
BCL2L14	9606.ENSP00000309132	GO Process	GO:0048518	Positive regulation of biological process
BCL2L14	9606.ENSP00000309132	GO Process	GO:0048522	Positive regulation of cellular process
BCL2L14	9606.ENSP00000309132	GO Process	GO:0048583	Regulation of response to stimulus
BCL2L14	9606.ENSP00000309132	GO Process	GO:0048584	Positive regulation of response to stimulus
BCL2L14	9606.ENSP00000309132	GO Process	GO:0050789	Regulation of biological process
BCL2L14	9606.ENSP00000309132	GO Process	GO:0050794	Regulation of cellular process
BCL2L14	9606.ENSP00000309132	GO Process	GO:0065007	Biological regulation
BCL2L14	9606.ENSP00000309132	GO Process	GO:2001233	Regulation of apoptotic signaling pathway
BCL2L14	9606.ENSP00000309132	GO Process	GO:2001235	Positive regulation of apoptotic signaling pathway
BCL2L14	9606.ENSP00000309132	GO Process	GO:2001236	Regulation of extrinsic apoptotic signaling pathway
BCL2L14	9606.ENSP00000309132	GO Process	GO:2001238	Positive regulation of extrinsic apoptotic signaling pathway
BCL2L14	9606.ENSP00000309132	GO Function	GO:0005488	Binding
BCL2L14	9606.ENSP00000309132	GO Function	GO:0005515	Protein binding
BCL2L14	9606.ENSP00000309132	GO Function	GO:0019899	Enzyme binding
BCL2L14	9606.ENSP00000309132	GO Function	GO:0019900	Kinase binding
BCL2L14	9606.ENSP00000309132	GO Function	GO:0019901	Protein kinase binding
BCL2L14	9606.ENSP00000309132	GO Component	GO:0005622	Intracellular anatomical structure
BCL2L14	9606.ENSP00000309132	GO Component	GO:0005737	Cytoplasm
BCL2L14	9606.ENSP00000309132	GO Component	GO:0005829	Cytosol
BCL2L14	9606.ENSP00000309132	GO Component	GO:0012505	Endomembrane system
BCL2L14	9606.ENSP00000309132	GO Component	GO:0016020	Membrane
BCL2L14	9606.ENSP00000309132	GO Component	GO:0043226	Organelle
BCL2L14	9606.ENSP00000309132	GO Component	GO:0043229	Intracellular organelle
BCL2L14	9606.ENSP00000309132	GO Component	GO:0110165	Cellular anatomical entity
BCL2L14	9606.ENSP00000309132	STRING clusters	CL:16882	Apoptosis modulation and signaling, and Bcl-2-like superfamily
BCL2L14	9606.ENSP00000309132	Reactome	HSA-212436	Generic Transcription Pathway
BCL2L14	9606.ENSP00000309132	Reactome	HSA-3700989	Transcriptional Regulation by TP53
BCL2L14	9606.ENSP00000309132	Reactome	HSA-5633008	TP53 Regulates Transcription of Cell Death Genes
BCL2L14	9606.ENSP00000309132	Reactome	HSA-6803205	TP53 regulates transcription of several additional cell death genes whose specific roles in p53-dependent apoptosis remain uncertain
BCL2L14	9606.ENSP00000309132	Reactome	HSA-73857	RNA Polymerase II Transcription
BCL2L14	9606.ENSP00000309132	Reactome	HSA-74160	Gene expression (Transcription)
BCL2L14	9606.ENSP00000309132	WikiPathways	WP3872	Regulation of apoptosis by parathyroid hormone-related protein
BCL2L14	9606.ENSP00000309132	TISSUES	BTO:0000000	Tissues, cell types and enzyme sources
BCL2L14	9606.ENSP00000309132	TISSUES	BTO:0000042	Animal
BCL2L14	9606.ENSP00000309132	TISSUES	BTO:0000522	Gland
BCL2L14	9606.ENSP00000309132	TISSUES	BTO:0001488	Endocrine gland
BCL2L14	9606.ENSP00000309132	TISSUES	BTO:0001489	Whole body
BCL2L14	9606.ENSP00000309132	COMPARTMENTS	GOCC:0005622	Intracellular
BCL2L14	9606.ENSP00000309132	COMPARTMENTS	GOCC:0005737	Cytoplasm
BCL2L14	9606.ENSP00000309132	COMPARTMENTS	GOCC:0005829	Cytosol
BCL2L14	9606.ENSP00000309132	COMPARTMENTS	GOCC:0012505	Endomembrane system
BCL2L14	9606.ENSP00000309132	COMPARTMENTS	GOCC:0043226	Organelle
BCL2L14	9606.ENSP00000309132	COMPARTMENTS	GOCC:0043229	Intracellular organelle
BCL2L14	9606.ENSP00000309132	COMPARTMENTS	GOCC:0110165	Cellular anatomical entity
BCL2L14	9606.ENSP00000309132	Monarch	EFO:0003923	Bone density
BCL2L14	9606.ENSP00000309132	Monarch	EFO:0004346	Neuroimaging measurement
BCL2L14	9606.ENSP00000309132	Monarch	EFO:0004512	Bone measurement
BCL2L14	9606.ENSP00000309132	Monarch	EFO:0004516	Bone fracture related measurement
BCL2L14	9606.ENSP00000309132	Monarch	EFO:0004741	Blood urea nitrogen measurement
BCL2L14	9606.ENSP00000309132	Monarch	EFO:0004742	Renal system measurement
BCL2L14	9606.ENSP00000309132	Monarch	EFO:0005208	Glomerular filtration rate
BCL2L14	9606.ENSP00000309132	Monarch	EFO:0007821	Hair morphology measurement
BCL2L14	9606.ENSP00000309132	Monarch	EFO:0007825	Balding measurement
BCL2L14	9606.ENSP00000309132	Monarch	EFO:0009270	Heel bone mineral density
BCL2L14	9606.ENSP00000309132	Monarch	EFO:0009795	Serum urea measurement
BCL2L14	9606.ENSP00000309132	UniProt Keywords	KW-0025	Alternative splicing
BCL2L14	9606.ENSP00000309132	UniProt Keywords	KW-0053	Apoptosis
BCL2L14	9606.ENSP00000309132	UniProt Keywords	KW-0472	Membrane
BCL2L14	9606.ENSP00000309132	UniProt Keywords	KW-0597	Phosphoprotein
BCL2L14	9606.ENSP00000309132	UniProt Keywords	KW-0963	Cytoplasm
BCL2L14	9606.ENSP00000309132	InterPro	IPR002475	Bcl2-like
BCL2L14	9606.ENSP00000309132	InterPro	IPR036834	Bcl-2-like superfamily
BCL2L14	9606.ENSP00000309132	SMART	SM00337	BCL (B-Cell lymphoma)
BEX2	9606.ENSP00000442521	GO Process	GO:0006915	Apoptotic process
BEX2	9606.ENSP00000442521	GO Process	GO:0007049	Cell cycle
BEX2	9606.ENSP00000442521	GO Process	GO:0007154	Cell communication
BEX2	9606.ENSP00000442521	GO Process	GO:0007165	Signal transduction
BEX2	9606.ENSP00000442521	GO Process	GO:0008219	Cell death
BEX2	9606.ENSP00000442521	GO Process	GO:0009987	Cellular process
BEX2	9606.ENSP00000442521	GO Process	GO:0010941	Regulation of cell death
BEX2	9606.ENSP00000442521	GO Process	GO:0012501	Programmed cell death
BEX2	9606.ENSP00000442521	GO Process	GO:0023052	Signaling
BEX2	9606.ENSP00000442521	GO Process	GO:0042981	Regulation of apoptotic process
BEX2	9606.ENSP00000442521	GO Process	GO:0043067	Regulation of programmed cell death
BEX2	9606.ENSP00000442521	GO Process	GO:0050789	Regulation of biological process
BEX2	9606.ENSP00000442521	GO Process	GO:0050794	Regulation of cellular process
BEX2	9606.ENSP00000442521	GO Process	GO:0050896	Response to stimulus
BEX2	9606.ENSP00000442521	GO Process	GO:0051716	Cellular response to stimulus
BEX2	9606.ENSP00000442521	GO Process	GO:0051726	Regulation of cell cycle
BEX2	9606.ENSP00000442521	GO Process	GO:0065007	Biological regulation
BEX2	9606.ENSP00000442521	GO Function	GO:0005102	Signaling receptor binding
BEX2	9606.ENSP00000442521	GO Function	GO:0005488	Binding
BEX2	9606.ENSP00000442521	GO Function	GO:0005515	Protein binding
BEX2	9606.ENSP00000442521	GO Component	GO:0005622	Intracellular anatomical structure
BEX2	9606.ENSP00000442521	GO Component	GO:0005634	Nucleus
BEX2	9606.ENSP00000442521	GO Component	GO:0005737	Cytoplasm
BEX2	9606.ENSP00000442521	GO Component	GO:0043226	Organelle
BEX2	9606.ENSP00000442521	GO Component	GO:0043227	Membrane-bounded organelle
BEX2	9606.ENSP00000442521	GO Component	GO:0043229	Intracellular organelle
BEX2	9606.ENSP00000442521	GO Component	GO:0043231	Intracellular membrane-bounded organelle
BEX2	9606.ENSP00000442521	GO Component	GO:0110165	Cellular anatomical entity
BEX2	9606.ENSP00000442521	STRING clusters	CL:29498	Mostly uncharacterized, incl. Brain expressed X-linked like family , and Bromodomain
BEX2	9606.ENSP00000442521	STRING clusters	CL:29499	Mixed, incl. Brain expressed X-linked like family , and Late endosome to vacuole transport via multivesicular body sorting pathway
BEX2	9606.ENSP00000442521	STRING clusters	CL:29583	Mixed, incl. Brain expressed X-linked like family , and Armadillo-like
BEX2	9606.ENSP00000442521	STRING clusters	CL:29584	Brain expressed X-linked like family , and Armadillo-like
BEX2	9606.ENSP00000442521	STRING clusters	CL:29585	Brain expressed X-linked like family , and Armadillo-like
BEX2	9606.ENSP00000442521	STRING clusters	CL:29586	Brain expressed X-linked like family
BEX2	9606.ENSP00000442521	STRING clusters	CL:29588	Brain expressed X-linked like family
BEX2	9606.ENSP00000442521	STRING clusters	CL:29590	Transcription elongation factor A-like/Brain expressed X-linked
BEX2	9606.ENSP00000442521	DISEASES	DOID:0050686	Organ system cancer
BEX2	9606.ENSP00000442521	DISEASES	DOID:1240	Leukemia
BEX2	9606.ENSP00000442521	DISEASES	DOID:14566	Disease of cellular proliferation
BEX2	9606.ENSP00000442521	DISEASES	DOID:162	Cancer
BEX2	9606.ENSP00000442521	DISEASES	DOID:2531	Hematologic cancer
BEX2	9606.ENSP00000442521	DISEASES	DOID:4	Disease
BEX2	9606.ENSP00000442521	DISEASES	DOID:7	Disease of anatomical entity
BEX2	9606.ENSP00000442521	DISEASES	DOID:74	Hematopoietic system disease
BEX2	9606.ENSP00000442521	DISEASES	DOID:8692	Myeloid leukemia
BEX2	9606.ENSP00000442521	DISEASES	DOID:9119	Acute myeloid leukemia
BEX2	9606.ENSP00000442521	TISSUES	BTO:0000000	Tissues, cell types and enzyme sources
BEX2	9606.ENSP00000442521	TISSUES	BTO:0000042	Animal
BEX2	9606.ENSP00000442521	TISSUES	BTO:0000142	Brain
BEX2	9606.ENSP00000442521	TISSUES	BTO:0000227	Central nervous system
BEX2	9606.ENSP00000442521	TISSUES	BTO:0000282	Head
BEX2	9606.ENSP00000442521	TISSUES	BTO:0000522	Gland
BEX2	9606.ENSP00000442521	TISSUES	BTO:0001368	Thorax
BEX2	9606.ENSP00000442521	TISSUES	BTO:0001484	Nervous system
BEX2	9606.ENSP00000442521	TISSUES	BTO:0001488	Endocrine gland
BEX2	9606.ENSP00000442521	TISSUES	BTO:0001489	Whole body
BEX2	9606.ENSP00000442521	TISSUES	BTO:0001493	Trunk
BEX2	9606.ENSP00000442521	UniProt Keywords	KW-0025	Alternative splicing
BEX2	9606.ENSP00000442521	UniProt Keywords	KW-0053	Apoptosis
BEX2	9606.ENSP00000442521	UniProt Keywords	KW-0131	Cell cycle
BEX2	9606.ENSP00000442521	UniProt Keywords	KW-0488	Methylation
BEX2	9606.ENSP00000442521	UniProt Keywords	KW-0539	Nucleus
BEX2	9606.ENSP00000442521	UniProt Keywords	KW-0963	Cytoplasm
BEX2	9606.ENSP00000442521	Pfam	PF04538	Brain expressed X-linked like family
BEX2	9606.ENSP00000442521	InterPro	IPR007623	Brain-expressed X-linked protein
BEX2	9606.ENSP00000442521	InterPro	IPR021156	Transcription elongation factor A-like/Brain expressed X-linked
BICD1	9606.ENSP00000498700	GO Process	GO:0000226	Microtubule cytoskeleton organization
BICD1	9606.ENSP00000498700	GO Process	GO:0006139	Nucleobase-containing compound metabolic process
BICD1	9606.ENSP00000498700	GO Process	GO:0006396	RNA processing
BICD1	9606.ENSP00000498700	GO Process	GO:0006403	RNA localization
BICD1	9606.ENSP00000498700	GO Process	GO:0006725	Cellular aromatic compound metabolic process
BICD1	9606.ENSP00000498700	GO Process	GO:0006807	Nitrogen compound metabolic process
BICD1	9606.ENSP00000498700	GO Process	GO:0006810	Transport
BICD1	9606.ENSP00000498700	GO Process	GO:0006996	Organelle organization
BICD1	9606.ENSP00000498700	GO Process	GO:0007010	Cytoskeleton organization
BICD1	9606.ENSP00000498700	GO Process	GO:0007017	Microtubule-based process
BICD1	9606.ENSP00000498700	GO Process	GO:0007018	Microtubule-based movement
BICD1	9606.ENSP00000498700	GO Process	GO:0008104	Protein localization
BICD1	9606.ENSP00000498700	GO Process	GO:0008152	Metabolic process
BICD1	9606.ENSP00000498700	GO Process	GO:0008277	Regulation of G protein-coupled receptor signaling pathway
BICD1	9606.ENSP00000498700	GO Process	GO:0008298	Intracellular mRNA localization
BICD1	9606.ENSP00000498700	GO Process	GO:0009653	Anatomical structure morphogenesis
BICD1	9606.ENSP00000498700	GO Process	GO:0009966	Regulation of signal transduction
BICD1	9606.ENSP00000498700	GO Process	GO:0009968	Negative regulation of signal transduction
BICD1	9606.ENSP00000498700	GO Process	GO:0009987	Cellular process
BICD1	9606.ENSP00000498700	GO Process	GO:0010467	Gene expression
BICD1	9606.ENSP00000498700	GO Process	GO:0010469	Regulation of signaling receptor activity
BICD1	9606.ENSP00000498700	GO Process	GO:0010517	Regulation of phospholipase activity
BICD1	9606.ENSP00000498700	GO Process	GO:0010519	Negative regulation of phospholipase activity
BICD1	9606.ENSP00000498700	GO Process	GO:0010646	Regulation of cell communication
BICD1	9606.ENSP00000498700	GO Process	GO:0010648	Negative regulation of cell communication
BICD1	9606.ENSP00000498700	GO Process	GO:0010970	Transport along microtubule
BICD1	9606.ENSP00000498700	GO Process	GO:0016032	Viral process
BICD1	9606.ENSP00000498700	GO Process	GO:0016043	Cellular component organization
BICD1	9606.ENSP00000498700	GO Process	GO:0016070	RNA metabolic process
BICD1	9606.ENSP00000498700	GO Process	GO:0022607	Cellular component assembly
BICD1	9606.ENSP00000498700	GO Process	GO:0023051	Regulation of signaling
BICD1	9606.ENSP00000498700	GO Process	GO:0023057	Negative regulation of signaling
BICD1	9606.ENSP00000498700	GO Process	GO:0030100	Regulation of endocytosis
BICD1	9606.ENSP00000498700	GO Process	GO:0030705	Cytoskeleton-dependent intracellular transport
BICD1	9606.ENSP00000498700	GO Process	GO:0032502	Developmental process
BICD1	9606.ENSP00000498700	GO Process	GO:0032879	Regulation of localization
BICD1	9606.ENSP00000498700	GO Process	GO:0032880	Regulation of protein localization
BICD1	9606.ENSP00000498700	GO Process	GO:0032886	Regulation of microtubule-based process
BICD1	9606.ENSP00000498700	GO Process	GO:0033036	Macromolecule localization
BICD1	9606.ENSP00000498700	GO Process	GO:0033043	Regulation of organelle organization
BICD1	9606.ENSP00000498700	GO Process	GO:0033365	Protein localization to organelle
BICD1	9606.ENSP00000498700	GO Process	GO:0034063	Stress granule assembly
BICD1	9606.ENSP00000498700	GO Process	GO:0034453	Microtubule anchoring
BICD1	9606.ENSP00000498700	GO Process	GO:0034641	Cellular nitrogen compound metabolic process
BICD1	9606.ENSP00000498700	GO Process	GO:0043086	Negative regulation of catalytic activity
BICD1	9606.ENSP00000498700	GO Process	GO:0043170	Macromolecule metabolic process
BICD1	9606.ENSP00000498700	GO Process	GO:0044085	Cellular component biogenesis
BICD1	9606.ENSP00000498700	GO Process	GO:0044092	Negative regulation of molecular function
BICD1	9606.ENSP00000498700	GO Process	GO:0044237	Cellular metabolic process
BICD1	9606.ENSP00000498700	GO Process	GO:0044238	Primary metabolic process
BICD1	9606.ENSP00000498700	GO Process	GO:0045744	Negative regulation of G protein-coupled receptor signaling pathway
BICD1	9606.ENSP00000498700	GO Process	GO:0045807	Positive regulation of endocytosis
BICD1	9606.ENSP00000498700	GO Process	GO:0046483	Heterocycle metabolic process
BICD1	9606.ENSP00000498700	GO Process	GO:0046907	Intracellular transport
BICD1	9606.ENSP00000498700	GO Process	GO:0048259	Regulation of receptor-mediated endocytosis
BICD1	9606.ENSP00000498700	GO Process	GO:0048260	Positive regulation of receptor-mediated endocytosis
BICD1	9606.ENSP00000498700	GO Process	GO:0048518	Positive regulation of biological process
BICD1	9606.ENSP00000498700	GO Process	GO:0048519	Negative regulation of biological process
BICD1	9606.ENSP00000498700	GO Process	GO:0048522	Positive regulation of cellular process
BICD1	9606.ENSP00000498700	GO Process	GO:0048523	Negative regulation of cellular process
BICD1	9606.ENSP00000498700	GO Process	GO:0048583	Regulation of response to stimulus
BICD1	9606.ENSP00000498700	GO Process	GO:0048585	Negative regulation of response to stimulus
BICD1	9606.ENSP00000498700	GO Process	GO:0048856	Anatomical structure development
BICD1	9606.ENSP00000498700	GO Process	GO:0050789	Regulation of biological process
BICD1	9606.ENSP00000498700	GO Process	GO:0050790	Regulation of catalytic activity
BICD1	9606.ENSP00000498700	GO Process	GO:0050794	Regulation of cellular process
BICD1	9606.ENSP00000498700	GO Process	GO:0051049	Regulation of transport
BICD1	9606.ENSP00000498700	GO Process	GO:0051050	Positive regulation of transport
BICD1	9606.ENSP00000498700	GO Process	GO:0051128	Regulation of cellular component organization
BICD1	9606.ENSP00000498700	GO Process	GO:0051130	Positive regulation of cellular component organization
BICD1	9606.ENSP00000498700	GO Process	GO:0051179	Localization
BICD1	9606.ENSP00000498700	GO Process	GO:0051234	Establishment of localization
BICD1	9606.ENSP00000498700	GO Process	GO:0051336	Regulation of hydrolase activity
BICD1	9606.ENSP00000498700	GO Process	GO:0051346	Negative regulation of hydrolase activity
BICD1	9606.ENSP00000498700	GO Process	GO:0051493	Regulation of cytoskeleton organization
BICD1	9606.ENSP00000498700	GO Process	GO:0051640	Organelle localization
BICD1	9606.ENSP00000498700	GO Process	GO:0051641	Cellular localization
BICD1	9606.ENSP00000498700	GO Process	GO:0051649	Establishment of localization in cell
BICD1	9606.ENSP00000498700	GO Process	GO:0051656	Establishment of organelle localization
BICD1	9606.ENSP00000498700	GO Process	GO:0060191	Regulation of lipase activity
BICD1	9606.ENSP00000498700	GO Process	GO:0060192	Negative regulation of lipase activity
BICD1	9606.ENSP00000498700	GO Process	GO:0060341	Regulation of cellular localization
BICD1	9606.ENSP00000498700	GO Process	GO:0060627	Regulation of vesicle-mediated transport
BICD1	9606.ENSP00000498700	GO Process	GO:0065007	Biological regulation
BICD1	9606.ENSP00000498700	GO Process	GO:0065009	Regulation of molecular function
BICD1	9606.ENSP00000498700	GO Process	GO:0070507	Regulation of microtubule cytoskeleton organization
BICD1	9606.ENSP00000498700	GO Process	GO:0070727	Cellular macromolecule localization
BICD1	9606.ENSP00000498700	GO Process	GO:0070925	Organelle assembly
BICD1	9606.ENSP00000498700	GO Process	GO:0071704	Organic substance metabolic process
BICD1	9606.ENSP00000498700	GO Process	GO:0071840	Cellular component organization or biogenesis
BICD1	9606.ENSP00000498700	GO Process	GO:0072384	Organelle transport along microtubule
BICD1	9606.ENSP00000498700	GO Process	GO:0072385	Minus-end-directed organelle transport along microtubule
BICD1	9606.ENSP00000498700	GO Process	GO:0072393	Microtubule anchoring at microtubule organizing center
BICD1	9606.ENSP00000498700	GO Process	GO:0090304	Nucleic acid metabolic process
BICD1	9606.ENSP00000498700	GO Process	GO:0099111	Microtubule-based transport
BICD1	9606.ENSP00000498700	GO Process	GO:0140694	Non-membrane-bounded organelle assembly
BICD1	9606.ENSP00000498700	GO Process	GO:1900274	Regulation of phospholipase C activity
BICD1	9606.ENSP00000498700	GO Process	GO:1900275	Negative regulation of phospholipase C activity
BICD1	9606.ENSP00000498700	GO Process	GO:1900276	Regulation of proteinase activated receptor activity
BICD1	9606.ENSP00000498700	GO Process	GO:1900736	Regulation of phospholipase C-activating G protein-coupled receptor signaling pathway
BICD1	9606.ENSP00000498700	GO Process	GO:1900737	Negative regulation of phospholipase C-activating G protein-coupled receptor signaling pathway
BICD1	9606.ENSP00000498700	GO Process	GO:1901360	Organic cyclic compound metabolic process
BICD1	9606.ENSP00000498700	GO Process	GO:1903829	Positive regulation of protein localization
BICD1	9606.ENSP00000498700	GO Process	GO:1904779	Regulation of protein localization to centrosome
BICD1	9606.ENSP00000498700	GO Process	GO:1904781	Positive regulation of protein localization to centrosome
BICD1	9606.ENSP00000498700	GO Function	GO:0001664	G protein-coupled receptor binding
BICD1	9606.ENSP00000498700	GO Function	GO:0005102	Signaling receptor binding
BICD1	9606.ENSP00000498700	GO Function	GO:0005198	Structural molecule activity
BICD1	9606.ENSP00000498700	GO Function	GO:0005200	Structural constituent of cytoskeleton
BICD1	9606.ENSP00000498700	GO Function	GO:0005488	Binding
BICD1	9606.ENSP00000498700	GO Function	GO:0005515	Protein binding
BICD1	9606.ENSP00000498700	GO Function	GO:0008092	Cytoskeletal protein binding
BICD1	9606.ENSP00000498700	GO Function	GO:0008093	Cytoskeletal anchor activity
BICD1	9606.ENSP00000498700	GO Function	GO:0019899	Enzyme binding
BICD1	9606.ENSP00000498700	GO Function	GO:0019900	Kinase binding
BICD1	9606.ENSP00000498700	GO Function	GO:0019901	Protein kinase binding
BICD1	9606.ENSP00000498700	GO Function	GO:0030674	Protein-macromolecule adaptor activity
BICD1	9606.ENSP00000498700	GO Function	GO:0031267	Small GTPase binding
BICD1	9606.ENSP00000498700	GO Function	GO:0031871	Proteinase activated receptor binding
BICD1	9606.ENSP00000498700	GO Function	GO:0034452	Dynactin binding
BICD1	9606.ENSP00000498700	GO Function	GO:0044877	Protein-containing complex binding
BICD1	9606.ENSP00000498700	GO Function	GO:0045505	Dynein intermediate chain binding
BICD1	9606.ENSP00000498700	GO Function	GO:0051020	GTPase binding
BICD1	9606.ENSP00000498700	GO Function	GO:0060090	Molecular adaptor activity
BICD1	9606.ENSP00000498700	GO Function	GO:0070840	Dynein complex binding
BICD1	9606.ENSP00000498700	GO Component	GO:0005622	Intracellular anatomical structure
BICD1	9606.ENSP00000498700	GO Component	GO:0005737	Cytoplasm
BICD1	9606.ENSP00000498700	GO Component	GO:0005794	Golgi apparatus
BICD1	9606.ENSP00000498700	GO Component	GO:0005802	trans-Golgi network
BICD1	9606.ENSP00000498700	GO Component	GO:0005813	Centrosome
BICD1	9606.ENSP00000498700	GO Component	GO:0005815	Microtubule organizing center
BICD1	9606.ENSP00000498700	GO Component	GO:0005829	Cytosol
BICD1	9606.ENSP00000498700	GO Component	GO:0005856	Cytoskeleton
BICD1	9606.ENSP00000498700	GO Component	GO:0012505	Endomembrane system
BICD1	9606.ENSP00000498700	GO Component	GO:0015630	Microtubule cytoskeleton
BICD1	9606.ENSP00000498700	GO Component	GO:0016020	Membrane
BICD1	9606.ENSP00000498700	GO Component	GO:0031410	Cytoplasmic vesicle
BICD1	9606.ENSP00000498700	GO Component	GO:0031982	Vesicle
BICD1	9606.ENSP00000498700	GO Component	GO:0031984	Organelle subcompartment
BICD1	9606.ENSP00000498700	GO Component	GO:0043226	Organelle
BICD1	9606.ENSP00000498700	GO Component	GO:0043227	Membrane-bounded organelle
BICD1	9606.ENSP00000498700	GO Component	GO:0043228	Non-membrane-bounded organelle
BICD1	9606.ENSP00000498700	GO Component	GO:0043229	Intracellular organelle
BICD1	9606.ENSP00000498700	GO Component	GO:0043231	Intracellular membrane-bounded organelle
BICD1	9606.ENSP00000498700	GO Component	GO:0043232	Intracellular non-membrane-bounded organelle
BICD1	9606.ENSP00000498700	GO Component	GO:0048471	Perinuclear region of cytoplasm
BICD1	9606.ENSP00000498700	GO Component	GO:0097708	Intracellular vesicle
BICD1	9606.ENSP00000498700	GO Component	GO:0098791	Golgi apparatus subcompartment
BICD1	9606.ENSP00000498700	GO Component	GO:0099503	Secretory vesicle
BICD1	9606.ENSP00000498700	GO Component	GO:0110165	Cellular anatomical entity
BICD1	9606.ENSP00000498700	STRING clusters	CL:26208	Mixed, incl. Golgi-to-ER retrograde transport, and Cytoplasmic dynein complex
BICD1	9606.ENSP00000498700	STRING clusters	CL:26209	Mixed, incl. Golgi-to-ER retrograde transport, and Cytoplasmic dynein complex
BICD1	9606.ENSP00000498700	STRING clusters	CL:26210	Kinesin complex, and Cytoplasmic dynein complex
BICD1	9606.ENSP00000498700	Reactome	HSA-199991	Membrane Trafficking
BICD1	9606.ENSP00000498700	Reactome	HSA-5653656	Vesicle-mediated transport
BICD1	9606.ENSP00000498700	Reactome	HSA-6811436	COPI-independent Golgi-to-ER retrograde traffic
BICD1	9606.ENSP00000498700	Reactome	HSA-6811442	Intra-Golgi and retrograde Golgi-to-ER traffic
BICD1	9606.ENSP00000498700	Reactome	HSA-8856688	Golgi-to-ER retrograde transport
BICD1	9606.ENSP00000498700	TISSUES	BTO:0000000	Tissues, cell types and enzyme sources
BICD1	9606.ENSP00000498700	TISSUES	BTO:0000042	Animal
BICD1	9606.ENSP00000498700	TISSUES	BTO:0000080	Male reproductive gland
BICD1	9606.ENSP00000498700	TISSUES	BTO:0000081	Reproductive system
BICD1	9606.ENSP00000498700	TISSUES	BTO:0000082	Male reproductive system
BICD1	9606.ENSP00000498700	TISSUES	BTO:0000083	Female reproductive system
BICD1	9606.ENSP00000498700	TISSUES	BTO:0000142	Brain
BICD1	9606.ENSP00000498700	TISSUES	BTO:0000146	Brain stem
BICD1	9606.ENSP00000498700	TISSUES	BTO:0000227	Central nervous system
BICD1	9606.ENSP00000498700	TISSUES	BTO:0000232	Cerebellum
BICD1	9606.ENSP00000498700	TISSUES	BTO:0000254	Female reproductive gland
BICD1	9606.ENSP00000498700	TISSUES	BTO:0000282	Head
BICD1	9606.ENSP00000498700	TISSUES	BTO:0000342	Diencephalon
BICD1	9606.ENSP00000498700	TISSUES	BTO:0000369	Egg
BICD1	9606.ENSP00000498700	TISSUES	BTO:0000478	Forebrain
BICD1	9606.ENSP00000498700	TISSUES	BTO:0000522	Gland
BICD1	9606.ENSP00000498700	TISSUES	BTO:0000534	Gonad
BICD1	9606.ENSP00000498700	TISSUES	BTO:0000570	Hematopoietic system
BICD1	9606.ENSP00000498700	TISSUES	BTO:0000572	Hemolymph
BICD1	9606.ENSP00000498700	TISSUES	BTO:0000672	Hindbrain
BICD1	9606.ENSP00000498700	TISSUES	BTO:0000673	Metencephalon
BICD1	9606.ENSP00000498700	TISSUES	BTO:0000953	Nurse cell
BICD1	9606.ENSP00000498700	TISSUES	BTO:0001363	Testis
BICD1	9606.ENSP00000498700	TISSUES	BTO:0001484	Nervous system
BICD1	9606.ENSP00000498700	TISSUES	BTO:0001488	Endocrine gland
BICD1	9606.ENSP00000498700	TISSUES	BTO:0001489	Whole body
BICD1	9606.ENSP00000498700	TISSUES	BTO:0003091	Urogenital system
BICD1	9606.ENSP00000498700	TISSUES	BTO:0003096	Internal male genital organ
BICD1	9606.ENSP00000498700	TISSUES	BTO:0004074	Cystocyte
BICD1	9606.ENSP00000498700	COMPARTMENTS	GOCC:0005622	Intracellular
BICD1	9606.ENSP00000498700	COMPARTMENTS	GOCC:0005737	Cytoplasm
BICD1	9606.ENSP00000498700	COMPARTMENTS	GOCC:0005794	Golgi apparatus
BICD1	9606.ENSP00000498700	COMPARTMENTS	GOCC:0005802	trans-Golgi network
BICD1	9606.ENSP00000498700	COMPARTMENTS	GOCC:0005856	Cytoskeleton
BICD1	9606.ENSP00000498700	COMPARTMENTS	GOCC:0012505	Endomembrane system
BICD1	9606.ENSP00000498700	COMPARTMENTS	GOCC:0031410	Cytoplasmic vesicle
BICD1	9606.ENSP00000498700	COMPARTMENTS	GOCC:0031982	Vesicle
BICD1	9606.ENSP00000498700	COMPARTMENTS	GOCC:0031984	Organelle subcompartment
BICD1	9606.ENSP00000498700	COMPARTMENTS	GOCC:0043226	Organelle
BICD1	9606.ENSP00000498700	COMPARTMENTS	GOCC:0043227	Membrane-bounded organelle
BICD1	9606.ENSP00000498700	COMPARTMENTS	GOCC:0043228	Non-membrane-bounded organelle
BICD1	9606.ENSP00000498700	COMPARTMENTS	GOCC:0043229	Intracellular organelle
BICD1	9606.ENSP00000498700	COMPARTMENTS	GOCC:0043231	Intracellular membrane-bounded organelle
BICD1	9606.ENSP00000498700	COMPARTMENTS	GOCC:0043232	Intracellular non-membrane-bounded organelle
BICD1	9606.ENSP00000498700	COMPARTMENTS	GOCC:0097708	Intracellular vesicle
BICD1	9606.ENSP00000498700	COMPARTMENTS	GOCC:0098791	Golgi apparatus subcompartment
BICD1	9606.ENSP00000498700	COMPARTMENTS	GOCC:0099503	Secretory vesicle
BICD1	9606.ENSP00000498700	COMPARTMENTS	GOCC:0110165	Cellular anatomical entity
BICD1	9606.ENSP00000498700	Monarch	EFO:0004298	Cardiovascular measurement
BICD1	9606.ENSP00000498700	Monarch	EFO:0004302	Anthropometric measurement
BICD1	9606.ENSP00000498700	Monarch	EFO:0004311	Heart function measurement
BICD1	9606.ENSP00000498700	Monarch	EFO:0004324	Body weights and measures
BICD1	9606.ENSP00000498700	Monarch	EFO:0004338	Body weight
BICD1	9606.ENSP00000498700	Monarch	EFO:0004346	Neuroimaging measurement
BICD1	9606.ENSP00000498700	Monarch	EFO:0004464	Brain measurement
BICD1	9606.ENSP00000498700	Monarch	EFO:0004725	Metabolite measurement
BICD1	9606.ENSP00000498700	Monarch	EFO:0004784	Self reported educational attainment
BICD1	9606.ENSP00000498700	Monarch	EFO:0005052	Nervous system measurement
BICD1	9606.ENSP00000498700	Monarch	EFO:0005116	Urinary metabolite measurement
BICD1	9606.ENSP00000498700	Monarch	EFO:0005278	Cardiovascular disease biomarker measurement
BICD1	9606.ENSP00000498700	Monarch	EFO:0005405	Response to antihypertensive drug
BICD1	9606.ENSP00000498700	Monarch	EFO:0006930	Brain volume measurement
BICD1	9606.ENSP00000498700	Monarch	EFO:0009289	Left ventricular mass
BICD1	9606.ENSP00000498700	Monarch	EFO:0010303	Fourth ventricle volume measurement
BICD1	9606.ENSP00000498700	Monarch	EFO:0011015	Educational attainment
BICD1	9606.ENSP00000498700	UniProt Keywords	KW-0025	Alternative splicing
BICD1	9606.ENSP00000498700	UniProt Keywords	KW-0175	Coiled coil
BICD1	9606.ENSP00000498700	UniProt Keywords	KW-0333	Golgi apparatus
BICD1	9606.ENSP00000498700	UniProt Keywords	KW-0945	Host-virus interaction
BICD1	9606.ENSP00000498700	Pfam	PF09730	Microtubule-associated protein Bicaudal-D
BICD1	9606.ENSP00000498700	InterPro	IPR018477	Bicaudal-D protein
BIRC3	9606.ENSP00000263464	GO Process	GO:0000003	Reproduction
BIRC3	9606.ENSP00000263464	GO Process	GO:0002682	Regulation of immune system process
BIRC3	9606.ENSP00000263464	GO Process	GO:0002831	Regulation of response to biotic stimulus
BIRC3	9606.ENSP00000263464	GO Process	GO:0003006	Developmental process involved in reproduction
BIRC3	9606.ENSP00000263464	GO Process	GO:0006807	Nitrogen compound metabolic process
BIRC3	9606.ENSP00000263464	GO Process	GO:0006915	Apoptotic process
BIRC3	9606.ENSP00000263464	GO Process	GO:0007154	Cell communication
BIRC3	9606.ENSP00000263464	GO Process	GO:0007165	Signal transduction
BIRC3	9606.ENSP00000263464	GO Process	GO:0007166	Cell surface receptor signaling pathway
BIRC3	9606.ENSP00000263464	GO Process	GO:0007249	I-kappaB kinase/NF-kappaB signaling
BIRC3	9606.ENSP00000263464	GO Process	GO:0007276	Gamete generation
BIRC3	9606.ENSP00000263464	GO Process	GO:0007283	Spermatogenesis
BIRC3	9606.ENSP00000263464	GO Process	GO:0008152	Metabolic process
BIRC3	9606.ENSP00000263464	GO Process	GO:0008219	Cell death
BIRC3	9606.ENSP00000263464	GO Process	GO:0009892	Negative regulation of metabolic process
BIRC3	9606.ENSP00000263464	GO Process	GO:0009893	Positive regulation of metabolic process
BIRC3	9606.ENSP00000263464	GO Process	GO:0009966	Regulation of signal transduction
BIRC3	9606.ENSP00000263464	GO Process	GO:0009967	Positive regulation of signal transduction
BIRC3	9606.ENSP00000263464	GO Process	GO:0009987	Cellular process
BIRC3	9606.ENSP00000263464	GO Process	GO:0010033	Response to organic substance
BIRC3	9606.ENSP00000263464	GO Process	GO:0010466	Negative regulation of peptidase activity
BIRC3	9606.ENSP00000263464	GO Process	GO:0010604	Positive regulation of macromolecule metabolic process
BIRC3	9606.ENSP00000263464	GO Process	GO:0010605	Negative regulation of macromolecule metabolic process
BIRC3	9606.ENSP00000263464	GO Process	GO:0010646	Regulation of cell communication
BIRC3	9606.ENSP00000263464	GO Process	GO:0010647	Positive regulation of cell communication
BIRC3	9606.ENSP00000263464	GO Process	GO:0010939	Regulation of necrotic cell death
BIRC3	9606.ENSP00000263464	GO Process	GO:0010941	Regulation of cell death
BIRC3	9606.ENSP00000263464	GO Process	GO:0010951	Negative regulation of endopeptidase activity
BIRC3	9606.ENSP00000263464	GO Process	GO:0012501	Programmed cell death
BIRC3	9606.ENSP00000263464	GO Process	GO:0016567	Protein ubiquitination
BIRC3	9606.ENSP00000263464	GO Process	GO:0019221	Cytokine-mediated signaling pathway
BIRC3	9606.ENSP00000263464	GO Process	GO:0019222	Regulation of metabolic process
BIRC3	9606.ENSP00000263464	GO Process	GO:0019538	Protein metabolic process
BIRC3	9606.ENSP00000263464	GO Process	GO:0019953	Sexual reproduction
BIRC3	9606.ENSP00000263464	GO Process	GO:0022414	Reproductive process
BIRC3	9606.ENSP00000263464	GO Process	GO:0023051	Regulation of signaling
BIRC3	9606.ENSP00000263464	GO Process	GO:0023052	Signaling
BIRC3	9606.ENSP00000263464	GO Process	GO:0023056	Positive regulation of signaling
BIRC3	9606.ENSP00000263464	GO Process	GO:0030162	Regulation of proteolysis
BIRC3	9606.ENSP00000263464	GO Process	GO:0031347	Regulation of defense response
BIRC3	9606.ENSP00000263464	GO Process	GO:0031396	Regulation of protein ubiquitination
BIRC3	9606.ENSP00000263464	GO Process	GO:0031398	Positive regulation of protein ubiquitination
BIRC3	9606.ENSP00000263464	GO Process	GO:0031399	Regulation of protein modification process
BIRC3	9606.ENSP00000263464	GO Process	GO:0031401	Positive regulation of protein modification process
BIRC3	9606.ENSP00000263464	GO Process	GO:0032101	Regulation of response to external stimulus
BIRC3	9606.ENSP00000263464	GO Process	GO:0032446	Protein modification by small protein conjugation
BIRC3	9606.ENSP00000263464	GO Process	GO:0032501	Multicellular organismal process
BIRC3	9606.ENSP00000263464	GO Process	GO:0032502	Developmental process
BIRC3	9606.ENSP00000263464	GO Process	GO:0032504	Multicellular organism reproduction
BIRC3	9606.ENSP00000263464	GO Process	GO:0033209	Tumor necrosis factor-mediated signaling pathway
BIRC3	9606.ENSP00000263464	GO Process	GO:0034097	Response to cytokine
BIRC3	9606.ENSP00000263464	GO Process	GO:0034121	Regulation of toll-like receptor signaling pathway
BIRC3	9606.ENSP00000263464	GO Process	GO:0034612	Response to tumor necrosis factor
BIRC3	9606.ENSP00000263464	GO Process	GO:0035556	Intracellular signal transduction
BIRC3	9606.ENSP00000263464	GO Process	GO:0036211	Protein modification process
BIRC3	9606.ENSP00000263464	GO Process	GO:0038061	NIK/NF-kappaB signaling
BIRC3	9606.ENSP00000263464	GO Process	GO:0039531	Regulation of viral-induced cytoplasmic pattern recognition receptor signaling pathway
BIRC3	9606.ENSP00000263464	GO Process	GO:0039535	Regulation of RIG-I signaling pathway
BIRC3	9606.ENSP00000263464	GO Process	GO:0042221	Response to chemical
BIRC3	9606.ENSP00000263464	GO Process	GO:0042981	Regulation of apoptotic process
BIRC3	9606.ENSP00000263464	GO Process	GO:0043066	Negative regulation of apoptotic process
BIRC3	9606.ENSP00000263464	GO Process	GO:0043067	Regulation of programmed cell death
BIRC3	9606.ENSP00000263464	GO Process	GO:0043069	Negative regulation of programmed cell death
BIRC3	9606.ENSP00000263464	GO Process	GO:0043086	Negative regulation of catalytic activity
BIRC3	9606.ENSP00000263464	GO Process	GO:0043122	Regulation of I-kappaB kinase/NF-kappaB signaling
BIRC3	9606.ENSP00000263464	GO Process	GO:0043123	Positive regulation of I-kappaB kinase/NF-kappaB signaling
BIRC3	9606.ENSP00000263464	GO Process	GO:0043154	Negative regulation of cysteine-type endopeptidase activity involved in apoptotic process
BIRC3	9606.ENSP00000263464	GO Process	GO:0043170	Macromolecule metabolic process
BIRC3	9606.ENSP00000263464	GO Process	GO:0043281	Regulation of cysteine-type endopeptidase activity involved in apoptotic process
BIRC3	9606.ENSP00000263464	GO Process	GO:0043412	Macromolecule modification
BIRC3	9606.ENSP00000263464	GO Process	GO:0044092	Negative regulation of molecular function
BIRC3	9606.ENSP00000263464	GO Process	GO:0044238	Primary metabolic process
BIRC3	9606.ENSP00000263464	GO Process	GO:0045088	Regulation of innate immune response
BIRC3	9606.ENSP00000263464	GO Process	GO:0045861	Negative regulation of proteolysis
BIRC3	9606.ENSP00000263464	GO Process	GO:0048232	Male gamete generation
BIRC3	9606.ENSP00000263464	GO Process	GO:0048518	Positive regulation of biological process
BIRC3	9606.ENSP00000263464	GO Process	GO:0048519	Negative regulation of biological process
BIRC3	9606.ENSP00000263464	GO Process	GO:0048522	Positive regulation of cellular process
BIRC3	9606.ENSP00000263464	GO Process	GO:0048523	Negative regulation of cellular process
BIRC3	9606.ENSP00000263464	GO Process	GO:0048583	Regulation of response to stimulus
BIRC3	9606.ENSP00000263464	GO Process	GO:0048584	Positive regulation of response to stimulus
BIRC3	9606.ENSP00000263464	GO Process	GO:0048609	Multicellular organismal reproductive process
BIRC3	9606.ENSP00000263464	GO Process	GO:0050727	Regulation of inflammatory response
BIRC3	9606.ENSP00000263464	GO Process	GO:0050776	Regulation of immune response
BIRC3	9606.ENSP00000263464	GO Process	GO:0050789	Regulation of biological process
BIRC3	9606.ENSP00000263464	GO Process	GO:0050790	Regulation of catalytic activity
BIRC3	9606.ENSP00000263464	GO Process	GO:0050794	Regulation of cellular process
BIRC3	9606.ENSP00000263464	GO Process	GO:0050896	Response to stimulus
BIRC3	9606.ENSP00000263464	GO Process	GO:0051171	Regulation of nitrogen compound metabolic process
BIRC3	9606.ENSP00000263464	GO Process	GO:0051172	Negative regulation of nitrogen compound metabolic process
BIRC3	9606.ENSP00000263464	GO Process	GO:0051173	Positive regulation of nitrogen compound metabolic process
BIRC3	9606.ENSP00000263464	GO Process	GO:0051246	Regulation of protein metabolic process
BIRC3	9606.ENSP00000263464	GO Process	GO:0051247	Positive regulation of protein metabolic process
BIRC3	9606.ENSP00000263464	GO Process	GO:0051248	Negative regulation of protein metabolic process
BIRC3	9606.ENSP00000263464	GO Process	GO:0051336	Regulation of hydrolase activity
BIRC3	9606.ENSP00000263464	GO Process	GO:0051346	Negative regulation of hydrolase activity
BIRC3	9606.ENSP00000263464	GO Process	GO:0051716	Cellular response to stimulus
BIRC3	9606.ENSP00000263464	GO Process	GO:0051726	Regulation of cell cycle
BIRC3	9606.ENSP00000263464	GO Process	GO:0052547	Regulation of peptidase activity
BIRC3	9606.ENSP00000263464	GO Process	GO:0052548	Regulation of endopeptidase activity
BIRC3	9606.ENSP00000263464	GO Process	GO:0060255	Regulation of macromolecule metabolic process
BIRC3	9606.ENSP00000263464	GO Process	GO:0060544	Regulation of necroptotic process
BIRC3	9606.ENSP00000263464	GO Process	GO:0060546	Negative regulation of necroptotic process
BIRC3	9606.ENSP00000263464	GO Process	GO:0060547	Negative regulation of necrotic cell death
BIRC3	9606.ENSP00000263464	GO Process	GO:0060548	Negative regulation of cell death
BIRC3	9606.ENSP00000263464	GO Process	GO:0062098	Regulation of programmed necrotic cell death
BIRC3	9606.ENSP00000263464	GO Process	GO:0062099	Negative regulation of programmed necrotic cell death
BIRC3	9606.ENSP00000263464	GO Process	GO:0062207	Regulation of pattern recognition receptor signaling pathway
BIRC3	9606.ENSP00000263464	GO Process	GO:0065007	Biological regulation
BIRC3	9606.ENSP00000263464	GO Process	GO:0065009	Regulation of molecular function
BIRC3	9606.ENSP00000263464	GO Process	GO:0070424	Regulation of nucleotide-binding oligomerization domain containing signaling pathway
BIRC3	9606.ENSP00000263464	GO Process	GO:0070647	Protein modification by small protein conjugation or removal
BIRC3	9606.ENSP00000263464	GO Process	GO:0070887	Cellular response to chemical stimulus
BIRC3	9606.ENSP00000263464	GO Process	GO:0071310	Cellular response to organic substance
BIRC3	9606.ENSP00000263464	GO Process	GO:0071345	Cellular response to cytokine stimulus
BIRC3	9606.ENSP00000263464	GO Process	GO:0071356	Cellular response to tumor necrosis factor
BIRC3	9606.ENSP00000263464	GO Process	GO:0071704	Organic substance metabolic process
BIRC3	9606.ENSP00000263464	GO Process	GO:0080090	Regulation of primary metabolic process
BIRC3	9606.ENSP00000263464	GO Process	GO:0080134	Regulation of response to stress
BIRC3	9606.ENSP00000263464	GO Process	GO:1901564	Organonitrogen compound metabolic process
BIRC3	9606.ENSP00000263464	GO Process	GO:1902531	Regulation of intracellular signal transduction
BIRC3	9606.ENSP00000263464	GO Process	GO:1902533	Positive regulation of intracellular signal transduction
BIRC3	9606.ENSP00000263464	GO Process	GO:1903320	Regulation of protein modification by small protein conjugation or removal
BIRC3	9606.ENSP00000263464	GO Process	GO:1903322	Positive regulation of protein modification by small protein conjugation or removal
BIRC3	9606.ENSP00000263464	GO Process	GO:2000116	Regulation of cysteine-type endopeptidase activity
BIRC3	9606.ENSP00000263464	GO Process	GO:2000117	Negative regulation of cysteine-type endopeptidase activity
BIRC3	9606.ENSP00000263464	GO Function	GO:0003824	Catalytic activity
BIRC3	9606.ENSP00000263464	GO Function	GO:0004842	Ubiquitin-protein transferase activity
BIRC3	9606.ENSP00000263464	GO Function	GO:0004857	Enzyme inhibitor activity
BIRC3	9606.ENSP00000263464	GO Function	GO:0004866	Endopeptidase inhibitor activity
BIRC3	9606.ENSP00000263464	GO Function	GO:0004869	Cysteine-type endopeptidase inhibitor activity
BIRC3	9606.ENSP00000263464	GO Function	GO:0005488	Binding
BIRC3	9606.ENSP00000263464	GO Function	GO:0016740	Transferase activity
BIRC3	9606.ENSP00000263464	GO Function	GO:0019787	Ubiquitin-like protein transferase activity
BIRC3	9606.ENSP00000263464	GO Function	GO:0030234	Enzyme regulator activity
BIRC3	9606.ENSP00000263464	GO Function	GO:0030414	Peptidase inhibitor activity
BIRC3	9606.ENSP00000263464	GO Function	GO:0043027	Cysteine-type endopeptidase inhibitor activity involved in apoptotic process
BIRC3	9606.ENSP00000263464	GO Function	GO:0043028	Cysteine-type endopeptidase regulator activity involved in apoptotic process
BIRC3	9606.ENSP00000263464	GO Function	GO:0043167	Ion binding
BIRC3	9606.ENSP00000263464	GO Function	GO:0043169	Cation binding
BIRC3	9606.ENSP00000263464	GO Function	GO:0044877	Protein-containing complex binding
BIRC3	9606.ENSP00000263464	GO Function	GO:0046872	Metal ion binding
BIRC3	9606.ENSP00000263464	GO Function	GO:0061134	Peptidase regulator activity
BIRC3	9606.ENSP00000263464	GO Function	GO:0061135	Endopeptidase regulator activity
BIRC3	9606.ENSP00000263464	GO Function	GO:0061630	Ubiquitin protein ligase activity
BIRC3	9606.ENSP00000263464	GO Function	GO:0061659	Ubiquitin-like protein ligase activity
BIRC3	9606.ENSP00000263464	GO Function	GO:0098772	Molecular function regulator activity
BIRC3	9606.ENSP00000263464	GO Function	GO:0140096	Catalytic activity, acting on a protein
BIRC3	9606.ENSP00000263464	GO Component	GO:0005622	Intracellular anatomical structure
BIRC3	9606.ENSP00000263464	GO Component	GO:0005634	Nucleus
BIRC3	9606.ENSP00000263464	GO Component	GO:0005654	Nucleoplasm
BIRC3	9606.ENSP00000263464	GO Component	GO:0005737	Cytoplasm
BIRC3	9606.ENSP00000263464	GO Component	GO:0005829	Cytosol
BIRC3	9606.ENSP00000263464	GO Component	GO:0016020	Membrane
BIRC3	9606.ENSP00000263464	GO Component	GO:0031974	Membrane-enclosed lumen
BIRC3	9606.ENSP00000263464	GO Component	GO:0031981	Nuclear lumen
BIRC3	9606.ENSP00000263464	GO Component	GO:0032991	Protein-containing complex
BIRC3	9606.ENSP00000263464	GO Component	GO:0043226	Organelle
BIRC3	9606.ENSP00000263464	GO Component	GO:0043227	Membrane-bounded organelle
BIRC3	9606.ENSP00000263464	GO Component	GO:0043229	Intracellular organelle
BIRC3	9606.ENSP00000263464	GO Component	GO:0043231	Intracellular membrane-bounded organelle
BIRC3	9606.ENSP00000263464	GO Component	GO:0043233	Organelle lumen
BIRC3	9606.ENSP00000263464	GO Component	GO:0045121	Membrane raft
BIRC3	9606.ENSP00000263464	GO Component	GO:0070013	Intracellular organelle lumen
BIRC3	9606.ENSP00000263464	GO Component	GO:0098857	Membrane microdomain
BIRC3	9606.ENSP00000263464	GO Component	GO:0110165	Cellular anatomical entity
BIRC3	9606.ENSP00000263464	STRING clusters	CL:16582	Toll-like Receptor Cascades, and Death-like domain superfamily
BIRC3	9606.ENSP00000263464	STRING clusters	CL:16583	Toll-like Receptor Cascades, and NF-kappa B signaling pathway
BIRC3	9606.ENSP00000263464	STRING clusters	CL:16584	Toll-like Receptor Cascades, and Novel intracellular components of RIG-I-like receptor pathway
BIRC3	9606.ENSP00000263464	STRING clusters	CL:16585	Mixed, incl. Novel intracellular components of RIG-I-like receptor pathway, and TNFR1-induced NFkappaB signaling pathway
BIRC3	9606.ENSP00000263464	STRING clusters	CL:16586	TNFR1-induced NFkappaB signaling pathway, and TAK1-dependent IKK and NF-kappa-B activation
BIRC3	9606.ENSP00000263464	STRING clusters	CL:16587	Mixed, incl. TNFR1-induced NFkappaB signaling pathway, and NF-kappa-B/Dorsal
BIRC3	9606.ENSP00000263464	STRING clusters	CL:16589	TNFR1-induced NFkappaB signaling pathway
BIRC3	9606.ENSP00000263464	STRING clusters	CL:16590	TNFR1-induced NFkappaB signaling pathway
BIRC3	9606.ENSP00000263464	STRING clusters	CL:16591	TNFR1-induced NFkappaB signaling pathway, and Death-inducing signaling complex assembly
BIRC3	9606.ENSP00000263464	STRING clusters	CL:16593	Defective RIPK1-mediated regulated necrosis, and TRAF-type zinc finger
BIRC3	9606.ENSP00000263464	KEGG	hsa01524	Platinum drug resistance
BIRC3	9606.ENSP00000263464	KEGG	hsa04064	NF-kappa B signaling pathway
BIRC3	9606.ENSP00000263464	KEGG	hsa04120	Ubiquitin mediated proteolysis
BIRC3	9606.ENSP00000263464	KEGG	hsa04210	Apoptosis
BIRC3	9606.ENSP00000263464	KEGG	hsa04215	Apoptosis - multiple species
BIRC3	9606.ENSP00000263464	KEGG	hsa04217	Necroptosis
BIRC3	9606.ENSP00000263464	KEGG	hsa04390	Hippo signaling pathway
BIRC3	9606.ENSP00000263464	KEGG	hsa04510	Focal adhesion
BIRC3	9606.ENSP00000263464	KEGG	hsa04621	NOD-like receptor signaling pathway
BIRC3	9606.ENSP00000263464	KEGG	hsa04668	TNF signaling pathway
BIRC3	9606.ENSP00000263464	KEGG	hsa05132	Salmonella infection
BIRC3	9606.ENSP00000263464	KEGG	hsa05145	Toxoplasmosis
BIRC3	9606.ENSP00000263464	KEGG	hsa05168	Herpes simplex virus 1 infection
BIRC3	9606.ENSP00000263464	KEGG	hsa05200	Pathways in cancer
BIRC3	9606.ENSP00000263464	KEGG	hsa05202	Transcriptional misregulation in cancer
BIRC3	9606.ENSP00000263464	KEGG	hsa05222	Small cell lung cancer
BIRC3	9606.ENSP00000263464	Reactome	HSA-1280215	Cytokine Signaling in Immune system
BIRC3	9606.ENSP00000263464	Reactome	HSA-162582	Signal Transduction
BIRC3	9606.ENSP00000263464	Reactome	HSA-166016	Toll Like Receptor 4 (TLR4) Cascade
BIRC3	9606.ENSP00000263464	Reactome	HSA-166166	MyD88-independent TLR4 cascade
BIRC3	9606.ENSP00000263464	Reactome	HSA-168164	Toll Like Receptor 3 (TLR3) Cascade
BIRC3	9606.ENSP00000263464	Reactome	HSA-168249	Innate Immune System
BIRC3	9606.ENSP00000263464	Reactome	HSA-168256	Immune System
BIRC3	9606.ENSP00000263464	Reactome	HSA-168638	NOD1/2 Signaling Pathway
BIRC3	9606.ENSP00000263464	Reactome	HSA-168643	Nucleotide-binding domain, leucine rich repeat containing receptor (NLR) signaling pathways
BIRC3	9606.ENSP00000263464	Reactome	HSA-168898	Toll-like Receptor Cascades
BIRC3	9606.ENSP00000263464	Reactome	HSA-168927	TICAM1, RIP1-mediated IKK complex recruitment
BIRC3	9606.ENSP00000263464	Reactome	HSA-392499	Metabolism of proteins
BIRC3	9606.ENSP00000263464	Reactome	HSA-5213460	RIPK1-mediated regulated necrosis
BIRC3	9606.ENSP00000263464	Reactome	HSA-5218859	Regulated Necrosis
BIRC3	9606.ENSP00000263464	Reactome	HSA-5357786	TNFR1-induced proapoptotic signaling
BIRC3	9606.ENSP00000263464	Reactome	HSA-5357801	Programmed Cell Death
BIRC3	9606.ENSP00000263464	Reactome	HSA-5357905	Regulation of TNFR1 signaling
BIRC3	9606.ENSP00000263464	Reactome	HSA-5357956	TNFR1-induced NFkappaB signaling pathway
BIRC3	9606.ENSP00000263464	Reactome	HSA-5668541	TNFR2 non-canonical NF-kB pathway
BIRC3	9606.ENSP00000263464	Reactome	HSA-5675482	Regulation of necroptotic cell death
BIRC3	9606.ENSP00000263464	Reactome	HSA-5676594	TNF receptor superfamily (TNFSF) members mediating non-canonical NF-kB pathway
BIRC3	9606.ENSP00000263464	Reactome	HSA-5688426	Deubiquitination
BIRC3	9606.ENSP00000263464	Reactome	HSA-5689880	Ub-specific processing proteases
BIRC3	9606.ENSP00000263464	Reactome	HSA-597592	Post-translational protein modification
BIRC3	9606.ENSP00000263464	Reactome	HSA-73887	Death Receptor Signaling
BIRC3	9606.ENSP00000263464	Reactome	HSA-75893	TNF signaling
BIRC3	9606.ENSP00000263464	Reactome	HSA-937041	IKK complex recruitment mediated by RIP1
BIRC3	9606.ENSP00000263464	Reactome	HSA-937061	TRIF(TICAM1)-mediated TLR4 signaling
BIRC3	9606.ENSP00000263464	WikiPathways	WP1772	Apoptosis modulation and signaling
BIRC3	9606.ENSP00000263464	WikiPathways	WP2036	TNF-related weak inducer of apoptosis (TWEAK) signaling pathway
BIRC3	9606.ENSP00000263464	WikiPathways	WP231	TNF-alpha signaling pathway
BIRC3	9606.ENSP00000263464	WikiPathways	WP254	Apoptosis
BIRC3	9606.ENSP00000263464	WikiPathways	WP2880	Glucocorticoid receptor pathway
BIRC3	9606.ENSP00000263464	WikiPathways	WP2882	Nuclear receptors meta-pathway
BIRC3	9606.ENSP00000263464	WikiPathways	WP306	Focal adhesion
BIRC3	9606.ENSP00000263464	WikiPathways	WP3617	Photodynamic therapy-induced NF-kB survival signaling
BIRC3	9606.ENSP00000263464	WikiPathways	WP3646	Hepatitis C and hepatocellular carcinoma
BIRC3	9606.ENSP00000263464	WikiPathways	WP4658	Small cell lung cancer
BIRC3	9606.ENSP00000263464	WikiPathways	WP4659	Gastrin signaling pathway
BIRC3	9606.ENSP00000263464	WikiPathways	WP4754	IL-18 signaling pathway
BIRC3	9606.ENSP00000263464	WikiPathways	WP5182	Pro-survival signaling of neuroprotectin D1
BIRC3	9606.ENSP00000263464	DISEASES	DOID:0050686	Organ system cancer
BIRC3	9606.ENSP00000263464	DISEASES	DOID:0050748	Marginal zone B-cell lymphoma
BIRC3	9606.ENSP00000263464	DISEASES	DOID:0050909	MALT lymphoma
BIRC3	9606.ENSP00000263464	DISEASES	DOID:0060058	Lymphoma
BIRC3	9606.ENSP00000263464	DISEASES	DOID:0060060	non-Hodgkin lymphoma
BIRC3	9606.ENSP00000263464	DISEASES	DOID:0060073	Lymphatic system cancer
BIRC3	9606.ENSP00000263464	DISEASES	DOID:0060083	Immune system cancer
BIRC3	9606.ENSP00000263464	DISEASES	DOID:14566	Disease of cellular proliferation
BIRC3	9606.ENSP00000263464	DISEASES	DOID:162	Cancer
BIRC3	9606.ENSP00000263464	DISEASES	DOID:2531	Hematologic cancer
BIRC3	9606.ENSP00000263464	DISEASES	DOID:2914	Immune system disease
BIRC3	9606.ENSP00000263464	DISEASES	DOID:4	Disease
BIRC3	9606.ENSP00000263464	DISEASES	DOID:7	Disease of anatomical entity
BIRC3	9606.ENSP00000263464	DISEASES	DOID:707	B-cell lymphoma
BIRC3	9606.ENSP00000263464	DISEASES	DOID:74	Hematopoietic system disease
BIRC3	9606.ENSP00000263464	DISEASES	DOID:75	Lymphatic system disease
BIRC3	9606.ENSP00000263464	TISSUES	BTO:0000000	Tissues, cell types and enzyme sources
BIRC3	9606.ENSP00000263464	TISSUES	BTO:0000042	Animal
BIRC3	9606.ENSP00000263464	TISSUES	BTO:0000345	Digestive gland
BIRC3	9606.ENSP00000263464	TISSUES	BTO:0000522	Gland
BIRC3	9606.ENSP00000263464	TISSUES	BTO:0000570	Hematopoietic system
BIRC3	9606.ENSP00000263464	TISSUES	BTO:0000759	Liver
BIRC3	9606.ENSP00000263464	TISSUES	BTO:0000855	Lymph
BIRC3	9606.ENSP00000263464	TISSUES	BTO:0001488	Endocrine gland
BIRC3	9606.ENSP00000263464	TISSUES	BTO:0001489	Whole body
BIRC3	9606.ENSP00000263464	TISSUES	BTO:0001491	Viscus
BIRC3	9606.ENSP00000263464	TISSUES	BTO:0005288	CL-48 cell
BIRC3	9606.ENSP00000263464	COMPARTMENTS	GOCC:0005622	Intracellular
BIRC3	9606.ENSP00000263464	COMPARTMENTS	GOCC:0005634	Nucleus
BIRC3	9606.ENSP00000263464	COMPARTMENTS	GOCC:0005737	Cytoplasm
BIRC3	9606.ENSP00000263464	COMPARTMENTS	GOCC:0005829	Cytosol
BIRC3	9606.ENSP00000263464	COMPARTMENTS	GOCC:0043226	Organelle
BIRC3	9606.ENSP00000263464	COMPARTMENTS	GOCC:0043227	Membrane-bounded organelle
BIRC3	9606.ENSP00000263464	COMPARTMENTS	GOCC:0043229	Intracellular organelle
BIRC3	9606.ENSP00000263464	COMPARTMENTS	GOCC:0043231	Intracellular membrane-bounded organelle
BIRC3	9606.ENSP00000263464	COMPARTMENTS	GOCC:0110165	Cellular anatomical entity
BIRC3	9606.ENSP00000263464	Monarch	EFO:0004744	Matrix metalloproteinase measurement
BIRC3	9606.ENSP00000263464	Monarch	EFO:0004747	Protein measurement
BIRC3	9606.ENSP00000263464	Monarch	EFO:0010588	Matrix metalloproteinase 1 measurement
BIRC3	9606.ENSP00000263464	UniProt Keywords	KW-0053	Apoptosis
BIRC3	9606.ENSP00000263464	UniProt Keywords	KW-0160	Chromosomal rearrangement
BIRC3	9606.ENSP00000263464	UniProt Keywords	KW-0479	Metal-binding
BIRC3	9606.ENSP00000263464	UniProt Keywords	KW-0539	Nucleus
BIRC3	9606.ENSP00000263464	UniProt Keywords	KW-0677	Repeat
BIRC3	9606.ENSP00000263464	UniProt Keywords	KW-0808	Transferase
BIRC3	9606.ENSP00000263464	UniProt Keywords	KW-0832	Ubl conjugation
BIRC3	9606.ENSP00000263464	UniProt Keywords	KW-0833	Ubl conjugation pathway
BIRC3	9606.ENSP00000263464	UniProt Keywords	KW-0862	Zinc
BIRC3	9606.ENSP00000263464	UniProt Keywords	KW-0863	Zinc-finger
BIRC3	9606.ENSP00000263464	UniProt Keywords	KW-0963	Cytoplasm
BIRC3	9606.ENSP00000263464	InterPro	IPR001315	CARD domain
BIRC3	9606.ENSP00000263464	InterPro	IPR001370	BIR repeat
BIRC3	9606.ENSP00000263464	InterPro	IPR001841	Zinc finger, RING-type
BIRC3	9606.ENSP00000263464	InterPro	IPR011029	Death-like domain superfamily
BIRC3	9606.ENSP00000263464	SMART	SM00114	Caspase recruitment domain
BIRC3	9606.ENSP00000263464	SMART	SM00184	Ring finger
BIRC3	9606.ENSP00000263464	SMART	SM00238	Baculoviral inhibition of apoptosis protein repeat
BLM	9606.ENSP00000347232	GO Process	GO:0000018	Regulation of DNA recombination
BLM	9606.ENSP00000347232	GO Process	GO:0000075	Cell cycle checkpoint signaling
BLM	9606.ENSP00000347232	GO Process	GO:0000077	DNA damage checkpoint signaling
BLM	9606.ENSP00000347232	GO Process	GO:0000079	Regulation of cyclin-dependent protein serine/threonine kinase activity
BLM	9606.ENSP00000347232	GO Process	GO:0000278	Mitotic cell cycle
BLM	9606.ENSP00000347232	GO Process	GO:0000723	Telomere maintenance
BLM	9606.ENSP00000347232	GO Process	GO:0000724	Double-strand break repair via homologous recombination
BLM	9606.ENSP00000347232	GO Process	GO:0000725	Recombinational repair
BLM	9606.ENSP00000347232	GO Process	GO:0000729	DNA double-strand break processing
BLM	9606.ENSP00000347232	GO Process	GO:0001325	Formation of extrachromosomal circular DNA
BLM	9606.ENSP00000347232	GO Process	GO:0001932	Regulation of protein phosphorylation
BLM	9606.ENSP00000347232	GO Process	GO:0006139	Nucleobase-containing compound metabolic process
BLM	9606.ENSP00000347232	GO Process	GO:0006259	DNA metabolic process
BLM	9606.ENSP00000347232	GO Process	GO:0006260	DNA replication
BLM	9606.ENSP00000347232	GO Process	GO:0006261	DNA-templated DNA replication
BLM	9606.ENSP00000347232	GO Process	GO:0006268	DNA unwinding involved in DNA replication
BLM	9606.ENSP00000347232	GO Process	GO:0006275	Regulation of DNA replication
BLM	9606.ENSP00000347232	GO Process	GO:0006281	DNA repair
BLM	9606.ENSP00000347232	GO Process	GO:0006302	Double-strand break repair
BLM	9606.ENSP00000347232	GO Process	GO:0006310	DNA recombination
BLM	9606.ENSP00000347232	GO Process	GO:0006355	Regulation of transcription, DNA-templated
BLM	9606.ENSP00000347232	GO Process	GO:0006725	Cellular aromatic compound metabolic process
BLM	9606.ENSP00000347232	GO Process	GO:0006807	Nitrogen compound metabolic process
BLM	9606.ENSP00000347232	GO Process	GO:0006950	Response to stress
BLM	9606.ENSP00000347232	GO Process	GO:0006974	Cellular response to DNA damage stimulus
BLM	9606.ENSP00000347232	GO Process	GO:0006996	Organelle organization
BLM	9606.ENSP00000347232	GO Process	GO:0007049	Cell cycle
BLM	9606.ENSP00000347232	GO Process	GO:0007093	Mitotic cell cycle checkpoint signaling
BLM	9606.ENSP00000347232	GO Process	GO:0007095	Mitotic G2 DNA damage checkpoint signaling
BLM	9606.ENSP00000347232	GO Process	GO:0007154	Cell communication
BLM	9606.ENSP00000347232	GO Process	GO:0007165	Signal transduction
BLM	9606.ENSP00000347232	GO Process	GO:0007346	Regulation of mitotic cell cycle
BLM	9606.ENSP00000347232	GO Process	GO:0008152	Metabolic process
BLM	9606.ENSP00000347232	GO Process	GO:0008156	Negative regulation of DNA replication
BLM	9606.ENSP00000347232	GO Process	GO:0009314	Response to radiation
BLM	9606.ENSP00000347232	GO Process	GO:0009628	Response to abiotic stimulus
BLM	9606.ENSP00000347232	GO Process	GO:0009719	Response to endogenous stimulus
BLM	9606.ENSP00000347232	GO Process	GO:0009889	Regulation of biosynthetic process
BLM	9606.ENSP00000347232	GO Process	GO:0009891	Positive regulation of biosynthetic process
BLM	9606.ENSP00000347232	GO Process	GO:0009892	Negative regulation of metabolic process
BLM	9606.ENSP00000347232	GO Process	GO:0009893	Positive regulation of metabolic process
BLM	9606.ENSP00000347232	GO Process	GO:0009987	Cellular process
BLM	9606.ENSP00000347232	GO Process	GO:0010033	Response to organic substance
BLM	9606.ENSP00000347232	GO Process	GO:0010035	Response to inorganic substance
BLM	9606.ENSP00000347232	GO Process	GO:0010165	Response to X-ray
BLM	9606.ENSP00000347232	GO Process	GO:0010212	Response to ionizing radiation
BLM	9606.ENSP00000347232	GO Process	GO:0010243	Response to organonitrogen compound
BLM	9606.ENSP00000347232	GO Process	GO:0010389	Regulation of G2/M transition of mitotic cell cycle
BLM	9606.ENSP00000347232	GO Process	GO:0010468	Regulation of gene expression
BLM	9606.ENSP00000347232	GO Process	GO:0010556	Regulation of macromolecule biosynthetic process
BLM	9606.ENSP00000347232	GO Process	GO:0010557	Positive regulation of macromolecule biosynthetic process
BLM	9606.ENSP00000347232	GO Process	GO:0010564	Regulation of cell cycle process
BLM	9606.ENSP00000347232	GO Process	GO:0010604	Positive regulation of macromolecule metabolic process
BLM	9606.ENSP00000347232	GO Process	GO:0010605	Negative regulation of macromolecule metabolic process
BLM	9606.ENSP00000347232	GO Process	GO:0010948	Negative regulation of cell cycle process
BLM	9606.ENSP00000347232	GO Process	GO:0010972	Negative regulation of G2/M transition of mitotic cell cycle
BLM	9606.ENSP00000347232	GO Process	GO:0014070	Response to organic cyclic compound
BLM	9606.ENSP00000347232	GO Process	GO:0016043	Cellular component organization
BLM	9606.ENSP00000347232	GO Process	GO:0019219	Regulation of nucleobase-containing compound metabolic process
BLM	9606.ENSP00000347232	GO Process	GO:0019220	Regulation of phosphate metabolic process
BLM	9606.ENSP00000347232	GO Process	GO:0019222	Regulation of metabolic process
BLM	9606.ENSP00000347232	GO Process	GO:0022402	Cell cycle process
BLM	9606.ENSP00000347232	GO Process	GO:0022607	Cellular component assembly
BLM	9606.ENSP00000347232	GO Process	GO:0023052	Signaling
BLM	9606.ENSP00000347232	GO Process	GO:0031297	Replication fork processing
BLM	9606.ENSP00000347232	GO Process	GO:0031323	Regulation of cellular metabolic process
BLM	9606.ENSP00000347232	GO Process	GO:0031324	Negative regulation of cellular metabolic process
BLM	9606.ENSP00000347232	GO Process	GO:0031325	Positive regulation of cellular metabolic process
BLM	9606.ENSP00000347232	GO Process	GO:0031326	Regulation of cellular biosynthetic process
BLM	9606.ENSP00000347232	GO Process	GO:0031328	Positive regulation of cellular biosynthetic process
BLM	9606.ENSP00000347232	GO Process	GO:0031399	Regulation of protein modification process
BLM	9606.ENSP00000347232	GO Process	GO:0031570	DNA integrity checkpoint signaling
BLM	9606.ENSP00000347232	GO Process	GO:0032200	Telomere organization
BLM	9606.ENSP00000347232	GO Process	GO:0032201	Telomere maintenance via semi-conservative replication
BLM	9606.ENSP00000347232	GO Process	GO:0032392	DNA geometric change
BLM	9606.ENSP00000347232	GO Process	GO:0032508	DNA duplex unwinding
BLM	9606.ENSP00000347232	GO Process	GO:0033260	Nuclear DNA replication
BLM	9606.ENSP00000347232	GO Process	GO:0033554	Cellular response to stress
BLM	9606.ENSP00000347232	GO Process	GO:0034641	Cellular nitrogen compound metabolic process
BLM	9606.ENSP00000347232	GO Process	GO:0035556	Intracellular signal transduction
BLM	9606.ENSP00000347232	GO Process	GO:0042221	Response to chemical
BLM	9606.ENSP00000347232	GO Process	GO:0042325	Regulation of phosphorylation
BLM	9606.ENSP00000347232	GO Process	GO:0042770	Signal transduction in response to DNA damage
BLM	9606.ENSP00000347232	GO Process	GO:0043170	Macromolecule metabolic process
BLM	9606.ENSP00000347232	GO Process	GO:0043279	Response to alkaloid
BLM	9606.ENSP00000347232	GO Process	GO:0043549	Regulation of kinase activity
BLM	9606.ENSP00000347232	GO Process	GO:0043933	Protein-containing complex organization
BLM	9606.ENSP00000347232	GO Process	GO:0044085	Cellular component biogenesis
BLM	9606.ENSP00000347232	GO Process	GO:0044237	Cellular metabolic process
BLM	9606.ENSP00000347232	GO Process	GO:0044238	Primary metabolic process
BLM	9606.ENSP00000347232	GO Process	GO:0044260	Cellular macromolecule metabolic process
BLM	9606.ENSP00000347232	GO Process	GO:0044773	Mitotic DNA damage checkpoint signaling
BLM	9606.ENSP00000347232	GO Process	GO:0044774	Mitotic DNA integrity checkpoint signaling
BLM	9606.ENSP00000347232	GO Process	GO:0044786	Cell cycle DNA replication
BLM	9606.ENSP00000347232	GO Process	GO:0044806	G-quadruplex DNA unwinding
BLM	9606.ENSP00000347232	GO Process	GO:0044818	Mitotic G2/M transition checkpoint
BLM	9606.ENSP00000347232	GO Process	GO:0045005	DNA-templated DNA replication maintenance of fidelity
BLM	9606.ENSP00000347232	GO Process	GO:0045786	Negative regulation of cell cycle
BLM	9606.ENSP00000347232	GO Process	GO:0045859	Regulation of protein kinase activity
BLM	9606.ENSP00000347232	GO Process	GO:0045893	Positive regulation of transcription, DNA-templated
BLM	9606.ENSP00000347232	GO Process	GO:0045910	Negative regulation of DNA recombination
BLM	9606.ENSP00000347232	GO Process	GO:0045930	Negative regulation of mitotic cell cycle
BLM	9606.ENSP00000347232	GO Process	GO:0045934	Negative regulation of nucleobase-containing compound metabolic process
BLM	9606.ENSP00000347232	GO Process	GO:0045935	Positive regulation of nucleobase-containing compound metabolic process
BLM	9606.ENSP00000347232	GO Process	GO:0046483	Heterocycle metabolic process
BLM	9606.ENSP00000347232	GO Process	GO:0048478	Replication fork protection
BLM	9606.ENSP00000347232	GO Process	GO:0048518	Positive regulation of biological process
BLM	9606.ENSP00000347232	GO Process	GO:0048519	Negative regulation of biological process
BLM	9606.ENSP00000347232	GO Process	GO:0048522	Positive regulation of cellular process
BLM	9606.ENSP00000347232	GO Process	GO:0048523	Negative regulation of cellular process
BLM	9606.ENSP00000347232	GO Process	GO:0050789	Regulation of biological process
BLM	9606.ENSP00000347232	GO Process	GO:0050790	Regulation of catalytic activity
BLM	9606.ENSP00000347232	GO Process	GO:0050794	Regulation of cellular process
BLM	9606.ENSP00000347232	GO Process	GO:0050896	Response to stimulus
BLM	9606.ENSP00000347232	GO Process	GO:0051052	Regulation of DNA metabolic process
BLM	9606.ENSP00000347232	GO Process	GO:0051053	Negative regulation of DNA metabolic process
BLM	9606.ENSP00000347232	GO Process	GO:0051171	Regulation of nitrogen compound metabolic process
BLM	9606.ENSP00000347232	GO Process	GO:0051172	Negative regulation of nitrogen compound metabolic process
BLM	9606.ENSP00000347232	GO Process	GO:0051173	Positive regulation of nitrogen compound metabolic process
BLM	9606.ENSP00000347232	GO Process	GO:0051174	Regulation of phosphorus metabolic process
BLM	9606.ENSP00000347232	GO Process	GO:0051246	Regulation of protein metabolic process
BLM	9606.ENSP00000347232	GO Process	GO:0051252	Regulation of RNA metabolic process
BLM	9606.ENSP00000347232	GO Process	GO:0051254	Positive regulation of RNA metabolic process
BLM	9606.ENSP00000347232	GO Process	GO:0051259	Protein complex oligomerization
BLM	9606.ENSP00000347232	GO Process	GO:0051260	Protein homooligomerization
BLM	9606.ENSP00000347232	GO Process	GO:0051276	Chromosome organization
BLM	9606.ENSP00000347232	GO Process	GO:0051302	Regulation of cell division
BLM	9606.ENSP00000347232	GO Process	GO:0051338	Regulation of transferase activity
BLM	9606.ENSP00000347232	GO Process	GO:0051716	Cellular response to stimulus
BLM	9606.ENSP00000347232	GO Process	GO:0051726	Regulation of cell cycle
BLM	9606.ENSP00000347232	GO Process	GO:0051782	Negative regulation of cell division
BLM	9606.ENSP00000347232	GO Process	GO:0060255	Regulation of macromolecule metabolic process
BLM	9606.ENSP00000347232	GO Process	GO:0061820	Telomeric D-loop disassembly
BLM	9606.ENSP00000347232	GO Process	GO:0065003	Protein-containing complex assembly
BLM	9606.ENSP00000347232	GO Process	GO:0065007	Biological regulation
BLM	9606.ENSP00000347232	GO Process	GO:0065009	Regulation of molecular function
BLM	9606.ENSP00000347232	GO Process	GO:0070887	Cellular response to chemical stimulus
BLM	9606.ENSP00000347232	GO Process	GO:0071103	DNA conformation change
BLM	9606.ENSP00000347232	GO Process	GO:0071139	Resolution of recombination intermediates
BLM	9606.ENSP00000347232	GO Process	GO:0071214	Cellular response to abiotic stimulus
BLM	9606.ENSP00000347232	GO Process	GO:0071241	Cellular response to inorganic substance
BLM	9606.ENSP00000347232	GO Process	GO:0071310	Cellular response to organic substance
BLM	9606.ENSP00000347232	GO Process	GO:0071312	Cellular response to alkaloid
BLM	9606.ENSP00000347232	GO Process	GO:0071407	Cellular response to organic cyclic compound
BLM	9606.ENSP00000347232	GO Process	GO:0071417	Cellular response to organonitrogen compound
BLM	9606.ENSP00000347232	GO Process	GO:0071478	Cellular response to radiation
BLM	9606.ENSP00000347232	GO Process	GO:0071479	Cellular response to ionizing radiation
BLM	9606.ENSP00000347232	GO Process	GO:0071495	Cellular response to endogenous stimulus
BLM	9606.ENSP00000347232	GO Process	GO:0071704	Organic substance metabolic process
BLM	9606.ENSP00000347232	GO Process	GO:0071840	Cellular component organization or biogenesis
BLM	9606.ENSP00000347232	GO Process	GO:0071900	Regulation of protein serine/threonine kinase activity
BLM	9606.ENSP00000347232	GO Process	GO:0072710	Response to hydroxyurea
BLM	9606.ENSP00000347232	GO Process	GO:0072711	Cellular response to hydroxyurea
BLM	9606.ENSP00000347232	GO Process	GO:0072757	Cellular response to camptothecin
BLM	9606.ENSP00000347232	GO Process	GO:0080090	Regulation of primary metabolic process
BLM	9606.ENSP00000347232	GO Process	GO:0090304	Nucleic acid metabolic process
BLM	9606.ENSP00000347232	GO Process	GO:0090329	Regulation of DNA-templated DNA replication
BLM	9606.ENSP00000347232	GO Process	GO:0090656	T-circle formation
BLM	9606.ENSP00000347232	GO Process	GO:0090657	Telomeric loop disassembly
BLM	9606.ENSP00000347232	GO Process	GO:0090737	Telomere maintenance via telomere trimming
BLM	9606.ENSP00000347232	GO Process	GO:0097305	Response to alcohol
BLM	9606.ENSP00000347232	GO Process	GO:0097306	Cellular response to alcohol
BLM	9606.ENSP00000347232	GO Process	GO:0104004	Cellular response to environmental stimulus
BLM	9606.ENSP00000347232	GO Process	GO:1901360	Organic cyclic compound metabolic process
BLM	9606.ENSP00000347232	GO Process	GO:1901563	Response to camptothecin
BLM	9606.ENSP00000347232	GO Process	GO:1901698	Response to nitrogen compound
BLM	9606.ENSP00000347232	GO Process	GO:1901699	Cellular response to nitrogen compound
BLM	9606.ENSP00000347232	GO Process	GO:1901700	Response to oxygen-containing compound
BLM	9606.ENSP00000347232	GO Process	GO:1901701	Cellular response to oxygen-containing compound
BLM	9606.ENSP00000347232	GO Process	GO:1901987	Regulation of cell cycle phase transition
BLM	9606.ENSP00000347232	GO Process	GO:1901988	Negative regulation of cell cycle phase transition
BLM	9606.ENSP00000347232	GO Process	GO:1901990	Regulation of mitotic cell cycle phase transition
BLM	9606.ENSP00000347232	GO Process	GO:1901991	Negative regulation of mitotic cell cycle phase transition
BLM	9606.ENSP00000347232	GO Process	GO:1902680	Positive regulation of RNA biosynthetic process
BLM	9606.ENSP00000347232	GO Process	GO:1902749	Regulation of cell cycle G2/M phase transition
BLM	9606.ENSP00000347232	GO Process	GO:1902750	Negative regulation of cell cycle G2/M phase transition
BLM	9606.ENSP00000347232	GO Process	GO:1903047	Mitotic cell cycle process
BLM	9606.ENSP00000347232	GO Process	GO:1903506	Regulation of nucleic acid-templated transcription
BLM	9606.ENSP00000347232	GO Process	GO:1903508	Positive regulation of nucleic acid-templated transcription
BLM	9606.ENSP00000347232	GO Process	GO:1904029	Regulation of cyclin-dependent protein kinase activity
BLM	9606.ENSP00000347232	GO Process	GO:2000104	Negative regulation of DNA-templated DNA replication
BLM	9606.ENSP00000347232	GO Process	GO:2001141	Regulation of RNA biosynthetic process
BLM	9606.ENSP00000347232	GO Function	GO:0000166	Nucleotide binding
BLM	9606.ENSP00000347232	GO Function	GO:0000217	DNA secondary structure binding
BLM	9606.ENSP00000347232	GO Function	GO:0000400	Four-way junction DNA binding
BLM	9606.ENSP00000347232	GO Function	GO:0000403	Y-form DNA binding
BLM	9606.ENSP00000347232	GO Function	GO:0000405	Bubble DNA binding
BLM	9606.ENSP00000347232	GO Function	GO:0002039	p53 binding
BLM	9606.ENSP00000347232	GO Function	GO:0003676	Nucleic acid binding
BLM	9606.ENSP00000347232	GO Function	GO:0003677	DNA binding
BLM	9606.ENSP00000347232	GO Function	GO:0003678	DNA helicase activity
BLM	9606.ENSP00000347232	GO Function	GO:0003684	Damaged DNA binding
BLM	9606.ENSP00000347232	GO Function	GO:0003697	Single-stranded DNA binding
BLM	9606.ENSP00000347232	GO Function	GO:0003824	Catalytic activity
BLM	9606.ENSP00000347232	GO Function	GO:0004386	Helicase activity
BLM	9606.ENSP00000347232	GO Function	GO:0005488	Binding
BLM	9606.ENSP00000347232	GO Function	GO:0005515	Protein binding
BLM	9606.ENSP00000347232	GO Function	GO:0005524	ATP binding
BLM	9606.ENSP00000347232	GO Function	GO:0008094	ATP-dependent activity, acting on DNA
BLM	9606.ENSP00000347232	GO Function	GO:0008270	Zinc ion binding
BLM	9606.ENSP00000347232	GO Function	GO:0009378	Four-way junction helicase activity
BLM	9606.ENSP00000347232	GO Function	GO:0016462	Pyrophosphatase activity
BLM	9606.ENSP00000347232	GO Function	GO:0016787	Hydrolase activity
BLM	9606.ENSP00000347232	GO Function	GO:0016817	Hydrolase activity, acting on acid anhydrides
BLM	9606.ENSP00000347232	GO Function	GO:0016818	Hydrolase activity, acting on acid anhydrides, in phosphorus-containing anhydrides
BLM	9606.ENSP00000347232	GO Function	GO:0016887	ATP hydrolysis activity
BLM	9606.ENSP00000347232	GO Function	GO:0017076	Purine nucleotide binding
BLM	9606.ENSP00000347232	GO Function	GO:0017111	Nucleoside-triphosphatase activity
BLM	9606.ENSP00000347232	GO Function	GO:0030554	Adenyl nucleotide binding
BLM	9606.ENSP00000347232	GO Function	GO:0032356	Oxidized DNA binding
BLM	9606.ENSP00000347232	GO Function	GO:0032357	Oxidized purine DNA binding
BLM	9606.ENSP00000347232	GO Function	GO:0032553	Ribonucleotide binding
BLM	9606.ENSP00000347232	GO Function	GO:0032555	Purine ribonucleotide binding
BLM	9606.ENSP00000347232	GO Function	GO:0032559	Adenyl ribonucleotide binding
BLM	9606.ENSP00000347232	GO Function	GO:0035639	Purine ribonucleoside triphosphate binding
BLM	9606.ENSP00000347232	GO Function	GO:0036094	Small molecule binding
BLM	9606.ENSP00000347232	GO Function	GO:0042162	Telomeric DNA binding
BLM	9606.ENSP00000347232	GO Function	GO:0042802	Identical protein binding
BLM	9606.ENSP00000347232	GO Function	GO:0042803	Protein homodimerization activity
BLM	9606.ENSP00000347232	GO Function	GO:0043138	3-5 DNA helicase activity
BLM	9606.ENSP00000347232	GO Function	GO:0043167	Ion binding
BLM	9606.ENSP00000347232	GO Function	GO:0043168	Anion binding
BLM	9606.ENSP00000347232	GO Function	GO:0043169	Cation binding
BLM	9606.ENSP00000347232	GO Function	GO:0043565	Sequence-specific DNA binding
BLM	9606.ENSP00000347232	GO Function	GO:0046872	Metal ion binding
BLM	9606.ENSP00000347232	GO Function	GO:0046914	Transition metal ion binding
BLM	9606.ENSP00000347232	GO Function	GO:0046983	Protein dimerization activity
BLM	9606.ENSP00000347232	GO Function	GO:0051880	G-quadruplex DNA binding
BLM	9606.ENSP00000347232	GO Function	GO:0061749	Forked DNA-dependent helicase activity
BLM	9606.ENSP00000347232	GO Function	GO:0061821	Telomeric D-loop binding
BLM	9606.ENSP00000347232	GO Function	GO:0061849	Telomeric G-quadruplex DNA binding
BLM	9606.ENSP00000347232	GO Function	GO:0062037	D-loop DNA binding
BLM	9606.ENSP00000347232	GO Function	GO:0097159	Organic cyclic compound binding
BLM	9606.ENSP00000347232	GO Function	GO:0097367	Carbohydrate derivative binding
BLM	9606.ENSP00000347232	GO Function	GO:0140097	Catalytic activity, acting on DNA
BLM	9606.ENSP00000347232	GO Function	GO:0140640	Catalytic activity, acting on a nucleic acid
BLM	9606.ENSP00000347232	GO Function	GO:0140657	ATP-dependent activity
BLM	9606.ENSP00000347232	GO Function	GO:0140666	Annealing activity
BLM	9606.ENSP00000347232	GO Function	GO:1901265	Nucleoside phosphate binding
BLM	9606.ENSP00000347232	GO Function	GO:1901363	Heterocyclic compound binding
BLM	9606.ENSP00000347232	GO Function	GO:1905773	8-hydroxy-2-deoxyguanosine DNA binding
BLM	9606.ENSP00000347232	GO Function	GO:1990814	DNA/DNA annealing activity
BLM	9606.ENSP00000347232	GO Component	GO:0000228	Nuclear chromosome
BLM	9606.ENSP00000347232	GO Component	GO:0000793	Condensed chromosome
BLM	9606.ENSP00000347232	GO Component	GO:0000794	Condensed nuclear chromosome
BLM	9606.ENSP00000347232	GO Component	GO:0000795	Synaptonemal complex
BLM	9606.ENSP00000347232	GO Component	GO:0000800	Lateral element
BLM	9606.ENSP00000347232	GO Component	GO:0005622	Intracellular anatomical structure
BLM	9606.ENSP00000347232	GO Component	GO:0005634	Nucleus
BLM	9606.ENSP00000347232	GO Component	GO:0005654	Nucleoplasm
BLM	9606.ENSP00000347232	GO Component	GO:0005657	Replication fork
BLM	9606.ENSP00000347232	GO Component	GO:0005694	Chromosome
BLM	9606.ENSP00000347232	GO Component	GO:0005730	Nucleolus
BLM	9606.ENSP00000347232	GO Component	GO:0005737	Cytoplasm
BLM	9606.ENSP00000347232	GO Component	GO:0005829	Cytosol
BLM	9606.ENSP00000347232	GO Component	GO:0016363	Nuclear matrix
BLM	9606.ENSP00000347232	GO Component	GO:0016604	Nuclear body
BLM	9606.ENSP00000347232	GO Component	GO:0016605	PML body
BLM	9606.ENSP00000347232	GO Component	GO:0031422	RecQ family helicase-topoisomerase III complex
BLM	9606.ENSP00000347232	GO Component	GO:0031974	Membrane-enclosed lumen
BLM	9606.ENSP00000347232	GO Component	GO:0031981	Nuclear lumen
BLM	9606.ENSP00000347232	GO Component	GO:0032991	Protein-containing complex
BLM	9606.ENSP00000347232	GO Component	GO:0034399	Nuclear periphery
BLM	9606.ENSP00000347232	GO Component	GO:0043226	Organelle
BLM	9606.ENSP00000347232	GO Component	GO:0043227	Membrane-bounded organelle
BLM	9606.ENSP00000347232	GO Component	GO:0043228	Non-membrane-bounded organelle
BLM	9606.ENSP00000347232	GO Component	GO:0043229	Intracellular organelle
BLM	9606.ENSP00000347232	GO Component	GO:0043231	Intracellular membrane-bounded organelle
BLM	9606.ENSP00000347232	GO Component	GO:0043232	Intracellular non-membrane-bounded organelle
BLM	9606.ENSP00000347232	GO Component	GO:0043233	Organelle lumen
BLM	9606.ENSP00000347232	GO Component	GO:0070013	Intracellular organelle lumen
BLM	9606.ENSP00000347232	GO Component	GO:0099086	Synaptonemal structure
BLM	9606.ENSP00000347232	GO Component	GO:0110165	Cellular anatomical entity
BLM	9606.ENSP00000347232	STRING clusters	CL:6143	DNA repair pathways, full network, and HDR through Homologous Recombination (HRR)
BLM	9606.ENSP00000347232	STRING clusters	CL:6144	DNA repair pathways, full network, and HDR through Homologous Recombination (HRR)
BLM	9606.ENSP00000347232	STRING clusters	CL:6145	DNA repair pathways, full network, and HDR through Homologous Recombination (HRR)
BLM	9606.ENSP00000347232	STRING clusters	CL:6146	Mixed, incl. Fanconi anemia pathway, and DNA repair complex
BLM	9606.ENSP00000347232	STRING clusters	CL:6147	DNA repair pathways, full network, and HDR through Homologous Recombination (HRR)
BLM	9606.ENSP00000347232	STRING clusters	CL:6148	Diseases of DNA repair, and DNA repair complex
BLM	9606.ENSP00000347232	STRING clusters	CL:6149	Homologous DNA Pairing and Strand Exchange, and Response to intra-S DNA damage checkpoint signaling
BLM	9606.ENSP00000347232	STRING clusters	CL:6150	Resolution of D-loop Structures through Holliday Junction Intermediates, and RIDDLE syndrome
BLM	9606.ENSP00000347232	STRING clusters	CL:6151	Resolution of D-loop Structures through Holliday Junction Intermediates, and DNA translocase activity
BLM	9606.ENSP00000347232	STRING clusters	CL:6152	Resolution of recombination intermediates, and Response to intra-S DNA damage checkpoint signaling
BLM	9606.ENSP00000347232	STRING clusters	CL:6153	RecQ family helicase-topoisomerase III complex, and RQC domain
BLM	9606.ENSP00000347232	KEGG	hsa03440	Homologous recombination
BLM	9606.ENSP00000347232	KEGG	hsa03460	Fanconi anemia pathway
BLM	9606.ENSP00000347232	Reactome	HSA-1474165	Reproduction
BLM	9606.ENSP00000347232	Reactome	HSA-1500620	Meiosis
BLM	9606.ENSP00000347232	Reactome	HSA-157579	Telomere Maintenance
BLM	9606.ENSP00000347232	Reactome	HSA-1640170	Cell Cycle
BLM	9606.ENSP00000347232	Reactome	HSA-1643685	Disease
BLM	9606.ENSP00000347232	Reactome	HSA-174414	Processive synthesis on the C-strand of the telomere
BLM	9606.ENSP00000347232	Reactome	HSA-174417	Telomere C-strand (Lagging Strand) Synthesis
BLM	9606.ENSP00000347232	Reactome	HSA-180786	Extension of Telomeres
BLM	9606.ENSP00000347232	Reactome	HSA-212436	Generic Transcription Pathway
BLM	9606.ENSP00000347232	Reactome	HSA-2990846	SUMOylation
BLM	9606.ENSP00000347232	Reactome	HSA-3108214	SUMOylation of DNA damage response and repair proteins
BLM	9606.ENSP00000347232	Reactome	HSA-3108232	SUMO E3 ligases SUMOylate target proteins
BLM	9606.ENSP00000347232	Reactome	HSA-3700989	Transcriptional Regulation by TP53
BLM	9606.ENSP00000347232	Reactome	HSA-392499	Metabolism of proteins
BLM	9606.ENSP00000347232	Reactome	HSA-5633007	Regulation of TP53 Activity
BLM	9606.ENSP00000347232	Reactome	HSA-5685938	HDR through Single Strand Annealing (SSA)
BLM	9606.ENSP00000347232	Reactome	HSA-5685942	HDR through Homologous Recombination (HRR)
BLM	9606.ENSP00000347232	Reactome	HSA-5693532	DNA Double-Strand Break Repair
BLM	9606.ENSP00000347232	Reactome	HSA-5693537	Resolution of D-Loop Structures
BLM	9606.ENSP00000347232	Reactome	HSA-5693538	Homology Directed Repair
BLM	9606.ENSP00000347232	Reactome	HSA-5693554	Resolution of D-loop Structures through Synthesis-Dependent Strand Annealing (SDSA)
BLM	9606.ENSP00000347232	Reactome	HSA-5693567	HDR through Homologous Recombination (HRR) or Single Strand Annealing (SSA)
BLM	9606.ENSP00000347232	Reactome	HSA-5693568	Resolution of D-loop Structures through Holliday Junction Intermediates
BLM	9606.ENSP00000347232	Reactome	HSA-5693579	Homologous DNA Pairing and Strand Exchange
BLM	9606.ENSP00000347232	Reactome	HSA-5693607	Processing of DNA double-strand break ends
BLM	9606.ENSP00000347232	Reactome	HSA-5693616	Presynaptic phase of homologous DNA pairing and strand exchange
BLM	9606.ENSP00000347232	Reactome	HSA-597592	Post-translational protein modification
BLM	9606.ENSP00000347232	Reactome	HSA-6804756	Regulation of TP53 Activity through Phosphorylation
BLM	9606.ENSP00000347232	Reactome	HSA-69473	G2/M DNA damage checkpoint
BLM	9606.ENSP00000347232	Reactome	HSA-69481	G2/M Checkpoints
BLM	9606.ENSP00000347232	Reactome	HSA-69620	Cell Cycle Checkpoints
BLM	9606.ENSP00000347232	Reactome	HSA-73857	RNA Polymerase II Transcription
BLM	9606.ENSP00000347232	Reactome	HSA-73886	Chromosome Maintenance
BLM	9606.ENSP00000347232	Reactome	HSA-73894	DNA Repair
BLM	9606.ENSP00000347232	Reactome	HSA-74160	Gene expression (Transcription)
BLM	9606.ENSP00000347232	Reactome	HSA-912446	Meiotic recombination
BLM	9606.ENSP00000347232	Reactome	HSA-9675135	Diseases of DNA repair
BLM	9606.ENSP00000347232	Reactome	HSA-9675136	Diseases of DNA Double-Strand Break Repair
BLM	9606.ENSP00000347232	Reactome	HSA-9701190	Defective homologous recombination repair (HRR) due to BRCA2 loss of function
BLM	9606.ENSP00000347232	Reactome	HSA-9701192	Defective homologous recombination repair (HRR) due to BRCA1 loss of function
BLM	9606.ENSP00000347232	Reactome	HSA-9701193	Defective homologous recombination repair (HRR) due to PALB2 loss of function
BLM	9606.ENSP00000347232	Reactome	HSA-9704331	Defective HDR through Homologous Recombination Repair (HRR) due to PALB2 loss of BRCA1 binding function
BLM	9606.ENSP00000347232	Reactome	HSA-9704646	Defective HDR through Homologous Recombination Repair (HRR) due to PALB2 loss of BRCA2/RAD51/RAD51C binding function
BLM	9606.ENSP00000347232	Reactome	HSA-9709570	Impaired BRCA2 binding to RAD51
BLM	9606.ENSP00000347232	Reactome	HSA-9709603	Impaired BRCA2 binding to PALB2
BLM	9606.ENSP00000347232	WikiPathways	WP1971	Integrated cancer pathway
BLM	9606.ENSP00000347232	WikiPathways	WP2263	Androgen receptor network in prostate cancer
BLM	9606.ENSP00000347232	WikiPathways	WP3959	DNA IR-double strand breaks and cellular response via ATM
BLM	9606.ENSP00000347232	WikiPathways	WP5316	Primary ovarian insufficiency
BLM	9606.ENSP00000347232	DISEASES	DOID:0050177	Monogenic disease
BLM	9606.ENSP00000347232	DISEASES	DOID:0050737	Autosomal recessive disease
BLM	9606.ENSP00000347232	DISEASES	DOID:0050739	Autosomal genetic disease
BLM	9606.ENSP00000347232	DISEASES	DOID:16	Integumentary system disease
BLM	9606.ENSP00000347232	DISEASES	DOID:225	Syndrome
BLM	9606.ENSP00000347232	DISEASES	DOID:2717	Bloom syndrome
BLM	9606.ENSP00000347232	DISEASES	DOID:2732	Rothmund-Thomson syndrome
BLM	9606.ENSP00000347232	DISEASES	DOID:37	Skin disease
BLM	9606.ENSP00000347232	DISEASES	DOID:4	Disease
BLM	9606.ENSP00000347232	DISEASES	DOID:5688	Werner syndrome
BLM	9606.ENSP00000347232	DISEASES	DOID:630	Genetic disease
BLM	9606.ENSP00000347232	DISEASES	DOID:7	Disease of anatomical entity
BLM	9606.ENSP00000347232	TISSUES	BTO:0000849	Melanoma cell line
BLM	9606.ENSP00000347232	TISSUES	BTO:0001522	B-lymphocyte cell line
BLM	9606.ENSP00000347232	TISSUES	BTO:0002803	BLM cell
BLM	9606.ENSP00000347232	COMPARTMENTS	GOCC:0000228	Nuclear chromosome
BLM	9606.ENSP00000347232	COMPARTMENTS	GOCC:0000793	Condensed chromosome
BLM	9606.ENSP00000347232	COMPARTMENTS	GOCC:0000794	Condensed nuclear chromosome
BLM	9606.ENSP00000347232	COMPARTMENTS	GOCC:0000795	Synaptonemal complex
BLM	9606.ENSP00000347232	COMPARTMENTS	GOCC:0000800	Lateral element
BLM	9606.ENSP00000347232	COMPARTMENTS	GOCC:0005622	Intracellular
BLM	9606.ENSP00000347232	COMPARTMENTS	GOCC:0005634	Nucleus
BLM	9606.ENSP00000347232	COMPARTMENTS	GOCC:0005654	Nucleoplasm
BLM	9606.ENSP00000347232	COMPARTMENTS	GOCC:0005657	Replication fork
BLM	9606.ENSP00000347232	COMPARTMENTS	GOCC:0005694	Chromosome
BLM	9606.ENSP00000347232	COMPARTMENTS	GOCC:0005730	Nucleolus
BLM	9606.ENSP00000347232	COMPARTMENTS	GOCC:0016363	Nuclear matrix
BLM	9606.ENSP00000347232	COMPARTMENTS	GOCC:0016604	Nuclear body
BLM	9606.ENSP00000347232	COMPARTMENTS	GOCC:0016605	PML body
BLM	9606.ENSP00000347232	COMPARTMENTS	GOCC:0031422	RecQ family helicase-topoisomerase III complex
BLM	9606.ENSP00000347232	COMPARTMENTS	GOCC:0031974	Membrane-enclosed lumen
BLM	9606.ENSP00000347232	COMPARTMENTS	GOCC:0031981	Nuclear lumen
BLM	9606.ENSP00000347232	COMPARTMENTS	GOCC:0032991	Protein-containing complex
BLM	9606.ENSP00000347232	COMPARTMENTS	GOCC:0034399	Nuclear periphery
BLM	9606.ENSP00000347232	COMPARTMENTS	GOCC:0043226	Organelle
BLM	9606.ENSP00000347232	COMPARTMENTS	GOCC:0043227	Membrane-bounded organelle
BLM	9606.ENSP00000347232	COMPARTMENTS	GOCC:0043228	Non-membrane-bounded organelle
BLM	9606.ENSP00000347232	COMPARTMENTS	GOCC:0043229	Intracellular organelle
BLM	9606.ENSP00000347232	COMPARTMENTS	GOCC:0043231	Intracellular membrane-bounded organelle
BLM	9606.ENSP00000347232	COMPARTMENTS	GOCC:0043232	Intracellular non-membrane-bounded organelle
BLM	9606.ENSP00000347232	COMPARTMENTS	GOCC:0043233	Organelle lumen
BLM	9606.ENSP00000347232	COMPARTMENTS	GOCC:0070013	Intracellular organelle lumen
BLM	9606.ENSP00000347232	COMPARTMENTS	GOCC:0099086	Synaptonemal structure
BLM	9606.ENSP00000347232	COMPARTMENTS	GOCC:0110165	Cellular anatomical entity
BLM	9606.ENSP00000347232	Monarch	EFO:0004302	Anthropometric measurement
BLM	9606.ENSP00000347232	Monarch	EFO:0004324	Body weights and measures
BLM	9606.ENSP00000347232	Monarch	EFO:0004339	Body height
BLM	9606.ENSP00000347232	Monarch	EFO:0004870	Sleep measurement
BLM	9606.ENSP00000347232	Monarch	EFO:0007764	delta-5 desaturase measurement
BLM	9606.ENSP00000347232	Monarch	EFO:0007828	Daytime rest measurement
BLM	9606.ENSP00000347232	Monarch	HP:0000010	Recurrent urinary tract infections
BLM	9606.ENSP00000347232	Monarch	HP:0000025	Functional abnormality of male internal genitalia
BLM	9606.ENSP00000347232	Monarch	HP:0000027	Azoospermia
BLM	9606.ENSP00000347232	Monarch	HP:0000028	Cryptorchidism
BLM	9606.ENSP00000347232	Monarch	HP:0000032	Abnormality of male external genitalia
BLM	9606.ENSP00000347232	Monarch	HP:0000035	Abnormal testis morphology
BLM	9606.ENSP00000347232	Monarch	HP:0000077	Abnormality of the kidney
BLM	9606.ENSP00000347232	Monarch	HP:0000078	Abnormality of the genital system
BLM	9606.ENSP00000347232	Monarch	HP:0000079	Abnormality of the urinary system
BLM	9606.ENSP00000347232	Monarch	HP:0000080	Abnormality of reproductive system physiology
BLM	9606.ENSP00000347232	Monarch	HP:0000118	Phenotypic abnormality
BLM	9606.ENSP00000347232	Monarch	HP:0000119	Abnormality of the genitourinary system
BLM	9606.ENSP00000347232	Monarch	HP:0000144	Decreased fertility
BLM	9606.ENSP00000347232	Monarch	HP:0000152	Abnormality of head or neck
BLM	9606.ENSP00000347232	Monarch	HP:0000153	Abnormality of the mouth
BLM	9606.ENSP00000347232	Monarch	HP:0000159	Abnormal lip morphology
BLM	9606.ENSP00000347232	Monarch	HP:0000163	Abnormal oral cavity morphology
BLM	9606.ENSP00000347232	Monarch	HP:0000164	Abnormality of the dentition
BLM	9606.ENSP00000347232	Monarch	HP:0000234	Abnormality of the head
BLM	9606.ENSP00000347232	Monarch	HP:0000240	Abnormality of skull size
BLM	9606.ENSP00000347232	Monarch	HP:0000252	Microcephaly
BLM	9606.ENSP00000347232	Monarch	HP:0000268	Dolichocephaly
BLM	9606.ENSP00000347232	Monarch	HP:0000271	Abnormality of the face
BLM	9606.ENSP00000347232	Monarch	HP:0000272	Malar flattening
BLM	9606.ENSP00000347232	Monarch	HP:0000274	Small face
BLM	9606.ENSP00000347232	Monarch	HP:0000275	Narrow face
BLM	9606.ENSP00000347232	Monarch	HP:0000277	Abnormal mandible morphology
BLM	9606.ENSP00000347232	Monarch	HP:0000278	Retrognathia
BLM	9606.ENSP00000347232	Monarch	HP:0000309	Abnormal midface morphology
BLM	9606.ENSP00000347232	Monarch	HP:0000315	Abnormality of the orbital region
BLM	9606.ENSP00000347232	Monarch	HP:0000347	Micrognathia
BLM	9606.ENSP00000347232	Monarch	HP:0000356	Abnormality of the outer ear
BLM	9606.ENSP00000347232	Monarch	HP:0000366	Abnormality of the nose
BLM	9606.ENSP00000347232	Monarch	HP:0000370	Abnormality of the middle ear
BLM	9606.ENSP00000347232	Monarch	HP:0000377	Abnormal pinna morphology
BLM	9606.ENSP00000347232	Monarch	HP:0000388	Otitis media
BLM	9606.ENSP00000347232	Monarch	HP:0000411	Protruding ear
BLM	9606.ENSP00000347232	Monarch	HP:0000448	Prominent nose
BLM	9606.ENSP00000347232	Monarch	HP:0000478	Abnormality of the eye
BLM	9606.ENSP00000347232	Monarch	HP:0000479	Abnormal retinal morphology
BLM	9606.ENSP00000347232	Monarch	HP:0000488	Retinopathy
BLM	9606.ENSP00000347232	Monarch	HP:0000492	Abnormal eyelid morphology
BLM	9606.ENSP00000347232	Monarch	HP:0000499	Abnormal eyelash morphology
BLM	9606.ENSP00000347232	Monarch	HP:0000553	Abnormal uvea morphology
BLM	9606.ENSP00000347232	Monarch	HP:0000554	Uveitis
BLM	9606.ENSP00000347232	Monarch	HP:0000598	Abnormality of the ear
BLM	9606.ENSP00000347232	Monarch	HP:0000600	Abnormality of the pharynx
BLM	9606.ENSP00000347232	Monarch	HP:0000653	Sparse eyelashes
BLM	9606.ENSP00000347232	Monarch	HP:0000676	Abnormality of the incisor
BLM	9606.ENSP00000347232	Monarch	HP:0000690	Agenesis of maxillary lateral incisor
BLM	9606.ENSP00000347232	Monarch	HP:0000707	Abnormality of the nervous system
BLM	9606.ENSP00000347232	Monarch	HP:0000769	Abnormality of the breast
BLM	9606.ENSP00000347232	Monarch	HP:0000789	Infertility
BLM	9606.ENSP00000347232	Monarch	HP:0000798	Oligospermia
BLM	9606.ENSP00000347232	Monarch	HP:0000811	Abnormal external genitalia
BLM	9606.ENSP00000347232	Monarch	HP:0000818	Abnormality of the endocrine system
BLM	9606.ENSP00000347232	Monarch	HP:0000819	Diabetes mellitus
BLM	9606.ENSP00000347232	Monarch	HP:0000855	Insulin resistance
BLM	9606.ENSP00000347232	Monarch	HP:0000868	Decreased fertility in females
BLM	9606.ENSP00000347232	Monarch	HP:0000924	Abnormality of the skeletal system
BLM	9606.ENSP00000347232	Monarch	HP:0000929	Abnormal skull morphology
BLM	9606.ENSP00000347232	Monarch	HP:0000951	Abnormality of the skin
BLM	9606.ENSP00000347232	Monarch	HP:0000953	Hyperpigmentation of the skin
BLM	9606.ENSP00000347232	Monarch	HP:0000957	Cafe-au-lait spot
BLM	9606.ENSP00000347232	Monarch	HP:0000988	Skin rash
BLM	9606.ENSP00000347232	Monarch	HP:0000992	Cutaneous photosensitivity
BLM	9606.ENSP00000347232	Monarch	HP:0000998	Hypertrichosis
BLM	9606.ENSP00000347232	Monarch	HP:0001000	Abnormality of skin pigmentation
BLM	9606.ENSP00000347232	Monarch	HP:0001009	Telangiectasia
BLM	9606.ENSP00000347232	Monarch	HP:0001010	Hypopigmentation of the skin
BLM	9606.ENSP00000347232	Monarch	HP:0001029	Poikiloderma
BLM	9606.ENSP00000347232	Monarch	HP:0001034	Hypermelanotic macule
BLM	9606.ENSP00000347232	Monarch	HP:0001053	Hypopigmented skin patches
BLM	9606.ENSP00000347232	Monarch	HP:0001098	Abnormal fundus morphology
BLM	9606.ENSP00000347232	Monarch	HP:0001155	Abnormality of the hand
BLM	9606.ENSP00000347232	Monarch	HP:0001159	Syndactyly
BLM	9606.ENSP00000347232	Monarch	HP:0001161	Hand polydactyly
BLM	9606.ENSP00000347232	Monarch	HP:0001167	Abnormality of finger
BLM	9606.ENSP00000347232	Monarch	HP:0001249	Intellectual disability
BLM	9606.ENSP00000347232	Monarch	HP:0001256	Intellectual disability, mild
BLM	9606.ENSP00000347232	Monarch	HP:0001328	Specific learning disability
BLM	9606.ENSP00000347232	Monarch	HP:0001507	Growth abnormality
BLM	9606.ENSP00000347232	Monarch	HP:0001508	Failure to thrive
BLM	9606.ENSP00000347232	Monarch	HP:0001510	Growth delay
BLM	9606.ENSP00000347232	Monarch	HP:0001511	Intrauterine growth retardation
BLM	9606.ENSP00000347232	Monarch	HP:0001513	Obesity
BLM	9606.ENSP00000347232	Monarch	HP:0001518	Small for gestational age
BLM	9606.ENSP00000347232	Monarch	HP:0001574	Abnormality of the integument
BLM	9606.ENSP00000347232	Monarch	HP:0001592	Selective tooth agenesis
BLM	9606.ENSP00000347232	Monarch	HP:0001595	Abnormal hair morphology
BLM	9606.ENSP00000347232	Monarch	HP:0001596	Alopecia
BLM	9606.ENSP00000347232	Monarch	HP:0001597	Abnormality of the nail
BLM	9606.ENSP00000347232	Monarch	HP:0001608	Abnormality of the voice
BLM	9606.ENSP00000347232	Monarch	HP:0001620	High pitched voice
BLM	9606.ENSP00000347232	Monarch	HP:0001626	Abnormality of the cardiovascular system
BLM	9606.ENSP00000347232	Monarch	HP:0001739	Abnormal nasopharynx morphology
BLM	9606.ENSP00000347232	Monarch	HP:0001818	Paronychia
BLM	9606.ENSP00000347232	Monarch	HP:0001871	Abnormality of blood and blood-forming tissues
BLM	9606.ENSP00000347232	Monarch	HP:0001881	Abnormal leukocyte morphology
BLM	9606.ENSP00000347232	Monarch	HP:0001909	Leukemia
BLM	9606.ENSP00000347232	Monarch	HP:0001939	Abnormality of metabolism/homeostasis
BLM	9606.ENSP00000347232	Monarch	HP:0001952	Glucose intolerance
BLM	9606.ENSP00000347232	Monarch	HP:0001999	Abnormal facial shape
BLM	9606.ENSP00000347232	Monarch	HP:0002011	Morphological central nervous system abnormality
BLM	9606.ENSP00000347232	Monarch	HP:0002020	Gastroesophageal reflux
BLM	9606.ENSP00000347232	Monarch	HP:0002031	Abnormal esophagus morphology
BLM	9606.ENSP00000347232	Monarch	HP:0002060	Abnormal cerebral morphology
BLM	9606.ENSP00000347232	Monarch	HP:0002086	Abnormality of the respiratory system
BLM	9606.ENSP00000347232	Monarch	HP:0002087	Abnormality of the upper respiratory tract
BLM	9606.ENSP00000347232	Monarch	HP:0002088	Abnormal lung morphology
BLM	9606.ENSP00000347232	Monarch	HP:0002090	Pneumonia
BLM	9606.ENSP00000347232	Monarch	HP:0002093	Respiratory insufficiency
BLM	9606.ENSP00000347232	Monarch	HP:0002110	Bronchiectasis
BLM	9606.ENSP00000347232	Monarch	HP:0002205	Recurrent respiratory infections
BLM	9606.ENSP00000347232	Monarch	HP:0002232	Patchy alopecia
BLM	9606.ENSP00000347232	Monarch	HP:0002242	Abnormal intestine morphology
BLM	9606.ENSP00000347232	Monarch	HP:0002250	Abnormal large intestine morphology
BLM	9606.ENSP00000347232	Monarch	HP:0002488	Acute leukemia
BLM	9606.ENSP00000347232	Monarch	HP:0002577	Abnormal stomach morphology
BLM	9606.ENSP00000347232	Monarch	HP:0002597	Abnormality of the vasculature
BLM	9606.ENSP00000347232	Monarch	HP:0002664	Neoplasm
BLM	9606.ENSP00000347232	Monarch	HP:0002665	Lymphoma
BLM	9606.ENSP00000347232	Monarch	HP:0002667	Nephroblastoma
BLM	9606.ENSP00000347232	Monarch	HP:0002683	Abnormal calvaria morphology
BLM	9606.ENSP00000347232	Monarch	HP:0002715	Abnormality of the immune system
BLM	9606.ENSP00000347232	Monarch	HP:0002719	Recurrent infections
BLM	9606.ENSP00000347232	Monarch	HP:0002720	Decreased circulating IgA level
BLM	9606.ENSP00000347232	Monarch	HP:0002788	Recurrent upper respiratory tract infections
BLM	9606.ENSP00000347232	Monarch	HP:0002795	Abnormal respiratory system physiology
BLM	9606.ENSP00000347232	Monarch	HP:0002813	Abnormality of limb bone morphology
BLM	9606.ENSP00000347232	Monarch	HP:0002817	Abnormality of the upper limb
BLM	9606.ENSP00000347232	Monarch	HP:0002843	Abnormal T cell morphology
BLM	9606.ENSP00000347232	Monarch	HP:0002850	Decreased circulating total IgM
BLM	9606.ENSP00000347232	Monarch	HP:0002860	Squamous cell carcinoma
BLM	9606.ENSP00000347232	Monarch	HP:0002863	Myelodysplasia
BLM	9606.ENSP00000347232	Monarch	HP:0002898	Embryonal neoplasm
BLM	9606.ENSP00000347232	Monarch	HP:0002977	Aplasia/Hypoplasia involving the central nervous system
BLM	9606.ENSP00000347232	Monarch	HP:0003220	Abnormality of chromosome stability
BLM	9606.ENSP00000347232	Monarch	HP:0003251	Male infertility
BLM	9606.ENSP00000347232	Monarch	HP:0003549	Abnormality of connective tissue
BLM	9606.ENSP00000347232	Monarch	HP:0004097	Deviation of finger
BLM	9606.ENSP00000347232	Monarch	HP:0004207	Abnormal 5th finger morphology
BLM	9606.ENSP00000347232	Monarch	HP:0004209	Clinodactyly of the 5th finger
BLM	9606.ENSP00000347232	Monarch	HP:0004275	Duplication of hand bones
BLM	9606.ENSP00000347232	Monarch	HP:0004313	Decreased circulating antibody level
BLM	9606.ENSP00000347232	Monarch	HP:0004315	Decreased circulating IgG level
BLM	9606.ENSP00000347232	Monarch	HP:0004323	Abnormality of body weight
BLM	9606.ENSP00000347232	Monarch	HP:0004324	Increased body weight
BLM	9606.ENSP00000347232	Monarch	HP:0004325	Decreased body weight
BLM	9606.ENSP00000347232	Monarch	HP:0004329	Abnormal posterior eye segment morphology
BLM	9606.ENSP00000347232	Monarch	HP:0004332	Abnormal lymphocyte morphology
BLM	9606.ENSP00000347232	Monarch	HP:0004377	Hematological neoplasm
BLM	9606.ENSP00000347232	Monarch	HP:0004396	Poor appetite
BLM	9606.ENSP00000347232	Monarch	HP:0004798	Recurrent infection of the gastrointestinal tract
BLM	9606.ENSP00000347232	Monarch	HP:0004808	Acute myeloid leukemia
BLM	9606.ENSP00000347232	Monarch	HP:0005105	Abnormal nasal morphology
BLM	9606.ENSP00000347232	Monarch	HP:0005353	Recurrent herpes
BLM	9606.ENSP00000347232	Monarch	HP:0005368	Abnormality of humoral immunity
BLM	9606.ENSP00000347232	Monarch	HP:0005372	Abnormality of B cell physiology
BLM	9606.ENSP00000347232	Monarch	HP:0005585	Spotty hyperpigmentation
BLM	9606.ENSP00000347232	Monarch	HP:0005590	Spotty hypopigmentation
BLM	9606.ENSP00000347232	Monarch	HP:0005598	Facial telangiectasia in butterfly midface distribution
BLM	9606.ENSP00000347232	Monarch	HP:0005607	Abnormal tracheobronchial morphology
BLM	9606.ENSP00000347232	Monarch	HP:0005918	Abnormal finger phalanx morphology
BLM	9606.ENSP00000347232	Monarch	HP:0005922	Abnormal hand morphology
BLM	9606.ENSP00000347232	Monarch	HP:0005978	Type II diabetes mellitus
BLM	9606.ENSP00000347232	Monarch	HP:0006483	Abnormal number of teeth
BLM	9606.ENSP00000347232	Monarch	HP:0006485	Agenesis of incisor
BLM	9606.ENSP00000347232	Monarch	HP:0006510	Chronic pulmonary obstruction
BLM	9606.ENSP00000347232	Monarch	HP:0006528	Chronic lung disease
BLM	9606.ENSP00000347232	Monarch	HP:0006536	Airway obstruction
BLM	9606.ENSP00000347232	Monarch	HP:0006721	Acute lymphoblastic leukemia
BLM	9606.ENSP00000347232	Monarch	HP:0006753	Neoplasm of the stomach
BLM	9606.ENSP00000347232	Monarch	HP:0006758	Malignant genitourinary tract tumor
BLM	9606.ENSP00000347232	Monarch	HP:0007364	Aplasia/Hypoplasia of the cerebrum
BLM	9606.ENSP00000347232	Monarch	HP:0007378	Neoplasm of the gastrointestinal tract
BLM	9606.ENSP00000347232	Monarch	HP:0007379	Neoplasm of the genitourinary tract
BLM	9606.ENSP00000347232	Monarch	HP:0007380	Facial telangiectasia
BLM	9606.ENSP00000347232	Monarch	HP:0007400	Irregular hyperpigmentation
BLM	9606.ENSP00000347232	Monarch	HP:0008066	Abnormal blistering of the skin
BLM	9606.ENSP00000347232	Monarch	HP:0008069	Neoplasm of the skin
BLM	9606.ENSP00000347232	Monarch	HP:0008070	Sparse hair
BLM	9606.ENSP00000347232	Monarch	HP:0008209	Premature ovarian insufficiency
BLM	9606.ENSP00000347232	Monarch	HP:0008669	Abnormal spermatogenesis
BLM	9606.ENSP00000347232	Monarch	HP:0008850	Severe postnatal growth retardation
BLM	9606.ENSP00000347232	Monarch	HP:0008872	Feeding difficulties in infancy
BLM	9606.ENSP00000347232	Monarch	HP:0008887	Adipose tissue loss
BLM	9606.ENSP00000347232	Monarch	HP:0008897	Postnatal growth retardation
BLM	9606.ENSP00000347232	Monarch	HP:0009115	Aplasia/hypoplasia involving the skeleton
BLM	9606.ENSP00000347232	Monarch	HP:0009116	Aplasia/Hypoplasia involving bones of the skull
BLM	9606.ENSP00000347232	Monarch	HP:0009118	Aplasia/Hypoplasia of the mandible
BLM	9606.ENSP00000347232	Monarch	HP:0009121	Abnormal axial skeleton morphology
BLM	9606.ENSP00000347232	Monarch	HP:0009122	Aplasia/hypoplasia affecting bones of the axial skeleton
BLM	9606.ENSP00000347232	Monarch	HP:0009124	Abnormal adipose tissue morphology
BLM	9606.ENSP00000347232	Monarch	HP:0009142	Duplication of bones involving the upper extremities
BLM	9606.ENSP00000347232	Monarch	HP:0009179	Deviation of the 5th finger
BLM	9606.ENSP00000347232	Monarch	HP:0009484	Deviation of the hand or of fingers of the hand
BLM	9606.ENSP00000347232	Monarch	HP:0009726	Renal neoplasm
BLM	9606.ENSP00000347232	Monarch	HP:0009804	Tooth agenesis
BLM	9606.ENSP00000347232	Monarch	HP:0009997	Duplication of phalanx of hand
BLM	9606.ENSP00000347232	Monarch	HP:0010442	Polydactyly
BLM	9606.ENSP00000347232	Monarch	HP:0010461	Abnormality of the male genitalia
BLM	9606.ENSP00000347232	Monarch	HP:0010668	Abnormal zygomatic bone morphology
BLM	9606.ENSP00000347232	Monarch	HP:0010701	Abnormal immunoglobulin level
BLM	9606.ENSP00000347232	Monarch	HP:0010720	Abnormal hair pattern
BLM	9606.ENSP00000347232	Monarch	HP:0010786	Urinary tract neoplasm
BLM	9606.ENSP00000347232	Monarch	HP:0010935	Abnormality of the upper urinary tract
BLM	9606.ENSP00000347232	Monarch	HP:0010978	Abnormality of immune system physiology
BLM	9606.ENSP00000347232	Monarch	HP:0010987	Abnormal cellular immune system morphology
BLM	9606.ENSP00000347232	Monarch	HP:0011014	Abnormal glucose homeostasis
BLM	9606.ENSP00000347232	Monarch	HP:0011017	Abnormal cellular physiology
BLM	9606.ENSP00000347232	Monarch	HP:0011024	Abnormality of the gastrointestinal tract
BLM	9606.ENSP00000347232	Monarch	HP:0011064	Abnormal number of incisors
BLM	9606.ENSP00000347232	Monarch	HP:0011110	Recurrent tonsillitis
BLM	9606.ENSP00000347232	Monarch	HP:0011121	Abnormality of skin morphology
BLM	9606.ENSP00000347232	Monarch	HP:0011122	Abnormality of skin physiology
BLM	9606.ENSP00000347232	Monarch	HP:0011123	Inflammatory abnormality of the skin
BLM	9606.ENSP00000347232	Monarch	HP:0011138	Abnormality of skin adnexa morphology
BLM	9606.ENSP00000347232	Monarch	HP:0011276	Vascular skin abnormality
BLM	9606.ENSP00000347232	Monarch	HP:0011277	Abnormality of the urinary system physiology
BLM	9606.ENSP00000347232	Monarch	HP:0011297	Abnormal digit morphology
BLM	9606.ENSP00000347232	Monarch	HP:0011354	Generalized abnormality of skin
BLM	9606.ENSP00000347232	Monarch	HP:0011355	Localized skin lesion
BLM	9606.ENSP00000347232	Monarch	HP:0011356	Regional abnormality of skin
BLM	9606.ENSP00000347232	Monarch	HP:0011360	Acquired abnormal hair pattern
BLM	9606.ENSP00000347232	Monarch	HP:0011362	Abnormal hair quantity
BLM	9606.ENSP00000347232	Monarch	HP:0011446	Abnormality of higher mental function
BLM	9606.ENSP00000347232	Monarch	HP:0011458	Abdominal symptom
BLM	9606.ENSP00000347232	Monarch	HP:0011471	Gastrostomy tube feeding in infancy
BLM	9606.ENSP00000347232	Monarch	HP:0011792	Neoplasm by histology
BLM	9606.ENSP00000347232	Monarch	HP:0011793	Neoplasm by anatomical site
BLM	9606.ENSP00000347232	Monarch	HP:0011794	Embryonal renal neoplasm
BLM	9606.ENSP00000347232	Monarch	HP:0011821	Abnormal facial skeleton morphology
BLM	9606.ENSP00000347232	Monarch	HP:0011839	Abnormal T cell count
BLM	9606.ENSP00000347232	Monarch	HP:0011842	Abnormal skeletal morphology
BLM	9606.ENSP00000347232	Monarch	HP:0011844	Abnormal appendicular skeleton morphology
BLM	9606.ENSP00000347232	Monarch	HP:0011893	Abnormal leukocyte count
BLM	9606.ENSP00000347232	Monarch	HP:0011947	Respiratory tract infection
BLM	9606.ENSP00000347232	Monarch	HP:0011968	Feeding difficulties
BLM	9606.ENSP00000347232	Monarch	HP:0012041	Decreased fertility in males
BLM	9606.ENSP00000347232	Monarch	HP:0012126	Stomach cancer
BLM	9606.ENSP00000347232	Monarch	HP:0012243	Abnormal reproductive system morphology
BLM	9606.ENSP00000347232	Monarch	HP:0012252	Abnormal respiratory system morphology
BLM	9606.ENSP00000347232	Monarch	HP:0012288	Neoplasm of head and neck
BLM	9606.ENSP00000347232	Monarch	HP:0012337	Abnormal homeostasis
BLM	9606.ENSP00000347232	Monarch	HP:0012372	Abnormal eye morphology
BLM	9606.ENSP00000347232	Monarch	HP:0012373	Abnormal eye physiology
BLM	9606.ENSP00000347232	Monarch	HP:0012384	Rhinitis
BLM	9606.ENSP00000347232	Monarch	HP:0012387	Bronchitis
BLM	9606.ENSP00000347232	Monarch	HP:0012443	Abnormality of brain morphology
BLM	9606.ENSP00000347232	Monarch	HP:0012638	Abnormal nervous system physiology
BLM	9606.ENSP00000347232	Monarch	HP:0012639	Abnormal nervous system morphology
BLM	9606.ENSP00000347232	Monarch	HP:0012647	Abnormal inflammatory response
BLM	9606.ENSP00000347232	Monarch	HP:0012649	Increased inflammatory response
BLM	9606.ENSP00000347232	Monarch	HP:0012718	Morphological abnormality of the gastrointestinal tract
BLM	9606.ENSP00000347232	Monarch	HP:0012719	Functional abnormality of the gastrointestinal tract
BLM	9606.ENSP00000347232	Monarch	HP:0012733	Macule
BLM	9606.ENSP00000347232	Monarch	HP:0012743	Abdominal obesity
BLM	9606.ENSP00000347232	Monarch	HP:0012759	Neurodevelopmental abnormality
BLM	9606.ENSP00000347232	Monarch	HP:0012874	Abnormal male reproductive system physiology
BLM	9606.ENSP00000347232	Monarch	HP:0020104	Unusual protozoan infection
BLM	9606.ENSP00000347232	Monarch	HP:0020105	Severe toxoplasmosis
BLM	9606.ENSP00000347232	Monarch	HP:0025031	Abnormality of the digestive system
BLM	9606.ENSP00000347232	Monarch	HP:0025032	Abnormality of digestive system physiology
BLM	9606.ENSP00000347232	Monarch	HP:0025033	Abnormality of digestive system morphology
BLM	9606.ENSP00000347232	Monarch	HP:0025270	Abnormal esophagus physiology
BLM	9606.ENSP00000347232	Monarch	HP:0025300	Malar rash
BLM	9606.ENSP00000347232	Monarch	HP:0025354	Abnormal cellular phenotype
BLM	9606.ENSP00000347232	Monarch	HP:0025426	Abnormal bronchus morphology
BLM	9606.ENSP00000347232	Monarch	HP:0025540	Abnormal T cell subset distribution
BLM	9606.ENSP00000347232	Monarch	HP:0025615	Abscess
BLM	9606.ENSP00000347232	Monarch	HP:0030012	Abnormal female reproductive system physiology
BLM	9606.ENSP00000347232	Monarch	HP:0030084	Clinodactyly
BLM	9606.ENSP00000347232	Monarch	HP:0030669	Abnormal ocular adnexa morphology
BLM	9606.ENSP00000347232	Monarch	HP:0030791	Abnormal jaw morphology
BLM	9606.ENSP00000347232	Monarch	HP:0031066	Abnormal ovarian physiology
BLM	9606.ENSP00000347232	Monarch	HP:0031093	Abnormal breast morphology
BLM	9606.ENSP00000347232	Monarch	HP:0031123	Recurrent gastroenteritis
BLM	9606.ENSP00000347232	Monarch	HP:0031392	Abnormal proportion of CD4-positive T cells
BLM	9606.ENSP00000347232	Monarch	HP:0031393	Abnormal proportion of CD8-positive T cells
BLM	9606.ENSP00000347232	Monarch	HP:0031409	Abnormal lymphocyte physiology
BLM	9606.ENSP00000347232	Monarch	HP:0031691	Severe viral infection
BLM	9606.ENSP00000347232	Monarch	HP:0031703	Abnormal ear morphology
BLM	9606.ENSP00000347232	Monarch	HP:0031816	Abnormal oral morphology
BLM	9606.ENSP00000347232	Monarch	HP:0032039	Abnormality of the ocular adnexa
BLM	9606.ENSP00000347232	Monarch	HP:0032101	Unusual infection
BLM	9606.ENSP00000347232	Monarch	HP:0032169	Severe infection
BLM	9606.ENSP00000347232	Monarch	HP:0032170	Severe varicella zoster infection
BLM	9606.ENSP00000347232	Monarch	HP:0032218	Decreased proportion of CD4-positive T cells
BLM	9606.ENSP00000347232	Monarch	HP:0032251	Abnormal immune system morphology
BLM	9606.ENSP00000347232	Monarch	HP:0033127	Abnormality of the musculoskeletal system
BLM	9606.ENSP00000347232	Monarch	HP:0033151	Abnormal pharynx morphology
BLM	9606.ENSP00000347232	Monarch	HP:0033454	Tube feeding
BLM	9606.ENSP00000347232	Monarch	HP:0033796	Abnormal leukocyte physiology
BLM	9606.ENSP00000347232	Monarch	HP:0034317	Unusual viral infection
BLM	9606.ENSP00000347232	Monarch	HP:0034318	Unusual virus reactivation
BLM	9606.ENSP00000347232	Monarch	HP:0040012	Chromosome breakage
BLM	9606.ENSP00000347232	Monarch	HP:0040019	Finger clinodactyly
BLM	9606.ENSP00000347232	Monarch	HP:0040063	Decreased adipose tissue
BLM	9606.ENSP00000347232	Monarch	HP:0040064	Abnormality of limbs
BLM	9606.ENSP00000347232	Monarch	HP:0040068	Abnormality of limb bone
BLM	9606.ENSP00000347232	Monarch	HP:0040088	Abnormal lymphocyte count
BLM	9606.ENSP00000347232	Monarch	HP:0040195	Decreased head circumference
BLM	9606.ENSP00000347232	Monarch	HP:0100013	Neoplasm of the breast
BLM	9606.ENSP00000347232	Monarch	HP:0100273	Neoplasm of the colon
BLM	9606.ENSP00000347232	Monarch	HP:0100533	Inflammatory abnormality of the eye
BLM	9606.ENSP00000347232	Monarch	HP:0100543	Cognitive impairment
BLM	9606.ENSP00000347232	Monarch	HP:0100547	Abnormal forebrain morphology
BLM	9606.ENSP00000347232	Monarch	HP:0100585	Telangiectasia of the skin
BLM	9606.ENSP00000347232	Monarch	HP:0100751	Esophageal neoplasm
BLM	9606.ENSP00000347232	Monarch	HP:0100763	Abnormality of the lymphatic system
BLM	9606.ENSP00000347232	Monarch	HP:0100765	Abnormality of the tonsils
BLM	9606.ENSP00000347232	Monarch	HP:0100803	Abnormality of the periungual region
BLM	9606.ENSP00000347232	Monarch	HP:0100825	Cheilitis
BLM	9606.ENSP00000347232	Monarch	HP:0100834	Neoplasm of the large intestine
BLM	9606.ENSP00000347232	Monarch	HP:0200102	Sparse or absent eyelashes
BLM	9606.ENSP00000347232	Monarch	HP:0200153	Agenesis of lateral incisor
BLM	9606.ENSP00000347232	Monarch	HP:0200160	Agenesis of maxillary incisor
BLM	9606.ENSP00000347232	Monarch	HP:0410240	Abnormal circulating IgA level
BLM	9606.ENSP00000347232	Monarch	HP:0410242	Abnormal circulating IgG level
BLM	9606.ENSP00000347232	Monarch	HP:0410243	Abnormal circulating IgM level
BLM	9606.ENSP00000347232	UniProt Keywords	KW-0007	Acetylation
BLM	9606.ENSP00000347232	UniProt Keywords	KW-0067	ATP-binding
BLM	9606.ENSP00000347232	UniProt Keywords	KW-0227	DNA damage
BLM	9606.ENSP00000347232	UniProt Keywords	KW-0234	DNA repair
BLM	9606.ENSP00000347232	UniProt Keywords	KW-0235	DNA replication
BLM	9606.ENSP00000347232	UniProt Keywords	KW-0238	DNA-binding
BLM	9606.ENSP00000347232	UniProt Keywords	KW-0242	Dwarfism
BLM	9606.ENSP00000347232	UniProt Keywords	KW-0347	Helicase
BLM	9606.ENSP00000347232	UniProt Keywords	KW-0378	Hydrolase
BLM	9606.ENSP00000347232	UniProt Keywords	KW-0479	Metal-binding
BLM	9606.ENSP00000347232	UniProt Keywords	KW-0539	Nucleus
BLM	9606.ENSP00000347232	UniProt Keywords	KW-0547	Nucleotide-binding
BLM	9606.ENSP00000347232	UniProt Keywords	KW-0597	Phosphoprotein
BLM	9606.ENSP00000347232	UniProt Keywords	KW-0832	Ubl conjugation
BLM	9606.ENSP00000347232	UniProt Keywords	KW-0862	Zinc
BLM	9606.ENSP00000347232	UniProt Keywords	KW-1017	Isopeptide bond
BLM	9606.ENSP00000347232	Pfam	PF08072	BDHCT (NUC031) domain
BLM	9606.ENSP00000347232	Pfam	PF16124	RecQ zinc-binding
BLM	9606.ENSP00000347232	Pfam	PF16202	N-terminal region of Bloom syndrome protein
BLM	9606.ENSP00000347232	Pfam	PF16204	BDHCT-box associated domain on Bloom syndrome protein
BLM	9606.ENSP00000347232	InterPro	IPR001650	Helicase, C-terminal
BLM	9606.ENSP00000347232	InterPro	IPR002121	HRDC domain
BLM	9606.ENSP00000347232	InterPro	IPR002464	DNA/RNA helicase, ATP-dependent, DEAH-box type, conserved site
BLM	9606.ENSP00000347232	InterPro	IPR004589	DNA helicase, ATP-dependent, RecQ type
BLM	9606.ENSP00000347232	InterPro	IPR010997	HRDC-like superfamily
BLM	9606.ENSP00000347232	InterPro	IPR011545	DEAD/DEAH box helicase domain
BLM	9606.ENSP00000347232	InterPro	IPR012532	BDHCT
BLM	9606.ENSP00000347232	InterPro	IPR014001	Helicase superfamily 1/2, ATP-binding domain
BLM	9606.ENSP00000347232	InterPro	IPR018982	RQC domain
BLM	9606.ENSP00000347232	InterPro	IPR027417	P-loop containing nucleoside triphosphate hydrolase
BLM	9606.ENSP00000347232	InterPro	IPR032284	ATP-dependent DNA helicase RecQ, zinc-binding domain
BLM	9606.ENSP00000347232	InterPro	IPR032437	RecQ-like DNA helicase BLM, N-terminal domain
BLM	9606.ENSP00000347232	InterPro	IPR032439	RecQ-like DNA helicase BLM, BDHCT-box associated domain
BLM	9606.ENSP00000347232	InterPro	IPR036388	Winged helix-like DNA-binding domain superfamily
BLM	9606.ENSP00000347232	InterPro	IPR036390	Winged helix DNA-binding domain superfamily
BLM	9606.ENSP00000347232	InterPro	IPR044876	HRDC domain superfamily
BLM	9606.ENSP00000347232	SMART	SM00341	Helicase and RNase D C-terminal
BLM	9606.ENSP00000347232	SMART	SM00487	DEAD-like helicases superfamily
BLM	9606.ENSP00000347232	SMART	SM00490	Helicase superfamily c-terminal domain
BLM	9606.ENSP00000347232	SMART	SM00956	This DNA-binding domain is found in the RecQ helicase among others and has a helix-turn-helix structure. The RQC domain, found only in RecQ family enzymes, is a high affinity G4 DNA binding domain PUBMED:16530788.
BNIPL	9606.ENSP00000357927	GO Process	GO:0006915	Apoptotic process
BNIPL	9606.ENSP00000357927	GO Process	GO:0008219	Cell death
BNIPL	9606.ENSP00000357927	GO Process	GO:0008285	Negative regulation of cell population proliferation
BNIPL	9606.ENSP00000357927	GO Process	GO:0009987	Cellular process
BNIPL	9606.ENSP00000357927	GO Process	GO:0012501	Programmed cell death
BNIPL	9606.ENSP00000357927	GO Process	GO:0040008	Regulation of growth
BNIPL	9606.ENSP00000357927	GO Process	GO:0040009	Regulation of growth rate
BNIPL	9606.ENSP00000357927	GO Process	GO:0042127	Regulation of cell population proliferation
BNIPL	9606.ENSP00000357927	GO Process	GO:0048519	Negative regulation of biological process
BNIPL	9606.ENSP00000357927	GO Process	GO:0048523	Negative regulation of cellular process
BNIPL	9606.ENSP00000357927	GO Process	GO:0050789	Regulation of biological process
BNIPL	9606.ENSP00000357927	GO Process	GO:0050794	Regulation of cellular process
BNIPL	9606.ENSP00000357927	GO Process	GO:0065007	Biological regulation
BNIPL	9606.ENSP00000357927	GO Function	GO:0005488	Binding
BNIPL	9606.ENSP00000357927	GO Function	GO:0005515	Protein binding
BNIPL	9606.ENSP00000357927	GO Function	GO:0042802	Identical protein binding
BNIPL	9606.ENSP00000357927	GO Component	GO:0005622	Intracellular anatomical structure
BNIPL	9606.ENSP00000357927	GO Component	GO:0005634	Nucleus
BNIPL	9606.ENSP00000357927	GO Component	GO:0005737	Cytoplasm
BNIPL	9606.ENSP00000357927	GO Component	GO:0005829	Cytosol
BNIPL	9606.ENSP00000357927	GO Component	GO:0043226	Organelle
BNIPL	9606.ENSP00000357927	GO Component	GO:0043227	Membrane-bounded organelle
BNIPL	9606.ENSP00000357927	GO Component	GO:0043229	Intracellular organelle
BNIPL	9606.ENSP00000357927	GO Component	GO:0043231	Intracellular membrane-bounded organelle
BNIPL	9606.ENSP00000357927	GO Component	GO:0110165	Cellular anatomical entity
BNIPL	9606.ENSP00000357927	STRING clusters	CL:14979	Mixed, incl. Plasma membrane tubulation, and RHOB GTPase cycle
BNIPL	9606.ENSP00000357927	STRING clusters	CL:15065	Bcl2-/adenovirus E1B 19kDa-interacting protein 2, and DHHA2 domain
BNIPL	9606.ENSP00000357927	COMPARTMENTS	GOCC:0005622	Intracellular
BNIPL	9606.ENSP00000357927	COMPARTMENTS	GOCC:0005634	Nucleus
BNIPL	9606.ENSP00000357927	COMPARTMENTS	GOCC:0005737	Cytoplasm
BNIPL	9606.ENSP00000357927	COMPARTMENTS	GOCC:0005829	Cytosol
BNIPL	9606.ENSP00000357927	COMPARTMENTS	GOCC:0043226	Organelle
BNIPL	9606.ENSP00000357927	COMPARTMENTS	GOCC:0043227	Membrane-bounded organelle
BNIPL	9606.ENSP00000357927	COMPARTMENTS	GOCC:0043229	Intracellular organelle
BNIPL	9606.ENSP00000357927	COMPARTMENTS	GOCC:0043231	Intracellular membrane-bounded organelle
BNIPL	9606.ENSP00000357927	COMPARTMENTS	GOCC:0110165	Cellular anatomical entity
BNIPL	9606.ENSP00000357927	Monarch	EFO:0004302	Anthropometric measurement
BNIPL	9606.ENSP00000357927	Monarch	EFO:0004324	Body weights and measures
BNIPL	9606.ENSP00000357927	Monarch	EFO:0004340	Body mass index
BNIPL	9606.ENSP00000357927	Monarch	EFO:0004529	Lipid measurement
BNIPL	9606.ENSP00000357927	Monarch	EFO:0004530	Triglyceride measurement
BNIPL	9606.ENSP00000357927	Monarch	EFO:0005105	Lipid or lipoprotein measurement
BNIPL	9606.ENSP00000357927	Monarch	EFO:0005658	Response to selective serotonin reuptake inhibitor
BNIPL	9606.ENSP00000357927	UniProt Keywords	KW-0025	Alternative splicing
BNIPL	9606.ENSP00000357927	UniProt Keywords	KW-0053	Apoptosis
BNIPL	9606.ENSP00000357927	InterPro	IPR001251	CRAL-TRIO lipid binding domain
BNIPL	9606.ENSP00000357927	InterPro	IPR022181	Bcl2-/adenovirus E1B 19kDa-interacting protein 2
BNIPL	9606.ENSP00000357927	InterPro	IPR036865	CRAL-TRIO lipid binding domain superfamily
BNIPL	9606.ENSP00000357927	SMART	SM00516	Domain in homologues of a S. cerevisiae phosphatidylinositol transfer protein (Sec14p)
BOC	9606.ENSP00000273395	GO Process	GO:0000902	Cell morphogenesis
BOC	9606.ENSP00000273395	GO Process	GO:0000904	Cell morphogenesis involved in differentiation
BOC	9606.ENSP00000273395	GO Process	GO:0006935	Chemotaxis
BOC	9606.ENSP00000273395	GO Process	GO:0007154	Cell communication
BOC	9606.ENSP00000273395	GO Process	GO:0007155	Cell adhesion
BOC	9606.ENSP00000273395	GO Process	GO:0007165	Signal transduction
BOC	9606.ENSP00000273395	GO Process	GO:0007166	Cell surface receptor signaling pathway
BOC	9606.ENSP00000273395	GO Process	GO:0007224	Smoothened signaling pathway
BOC	9606.ENSP00000273395	GO Process	GO:0007275	Multicellular organism development
BOC	9606.ENSP00000273395	GO Process	GO:0007399	Nervous system development
BOC	9606.ENSP00000273395	GO Process	GO:0007409	Axonogenesis
BOC	9606.ENSP00000273395	GO Process	GO:0007411	Axon guidance
BOC	9606.ENSP00000273395	GO Process	GO:0009605	Response to external stimulus
BOC	9606.ENSP00000273395	GO Process	GO:0009653	Anatomical structure morphogenesis
BOC	9606.ENSP00000273395	GO Process	GO:0009987	Cellular process
BOC	9606.ENSP00000273395	GO Process	GO:0016043	Cellular component organization
BOC	9606.ENSP00000273395	GO Process	GO:0022008	Neurogenesis
BOC	9606.ENSP00000273395	GO Process	GO:0023052	Signaling
BOC	9606.ENSP00000273395	GO Process	GO:0030030	Cell projection organization
BOC	9606.ENSP00000273395	GO Process	GO:0030154	Cell differentiation
BOC	9606.ENSP00000273395	GO Process	GO:0030182	Neuron differentiation
BOC	9606.ENSP00000273395	GO Process	GO:0031175	Neuron projection development
BOC	9606.ENSP00000273395	GO Process	GO:0032501	Multicellular organismal process
BOC	9606.ENSP00000273395	GO Process	GO:0032502	Developmental process
BOC	9606.ENSP00000273395	GO Process	GO:0032989	Cellular component morphogenesis
BOC	9606.ENSP00000273395	GO Process	GO:0032990	Cell part morphogenesis
BOC	9606.ENSP00000273395	GO Process	GO:0040011	Locomotion
BOC	9606.ENSP00000273395	GO Process	GO:0042221	Response to chemical
BOC	9606.ENSP00000273395	GO Process	GO:0042330	Taxis
BOC	9606.ENSP00000273395	GO Process	GO:0045595	Regulation of cell differentiation
BOC	9606.ENSP00000273395	GO Process	GO:0045597	Positive regulation of cell differentiation
BOC	9606.ENSP00000273395	GO Process	GO:0045661	Regulation of myoblast differentiation
BOC	9606.ENSP00000273395	GO Process	GO:0045663	Positive regulation of myoblast differentiation
BOC	9606.ENSP00000273395	GO Process	GO:0048468	Cell development
BOC	9606.ENSP00000273395	GO Process	GO:0048518	Positive regulation of biological process
BOC	9606.ENSP00000273395	GO Process	GO:0048522	Positive regulation of cellular process
BOC	9606.ENSP00000273395	GO Process	GO:0048666	Neuron development
BOC	9606.ENSP00000273395	GO Process	GO:0048667	Cell morphogenesis involved in neuron differentiation
BOC	9606.ENSP00000273395	GO Process	GO:0048699	Generation of neurons
BOC	9606.ENSP00000273395	GO Process	GO:0048731	System development
BOC	9606.ENSP00000273395	GO Process	GO:0048812	Neuron projection morphogenesis
BOC	9606.ENSP00000273395	GO Process	GO:0048856	Anatomical structure development
BOC	9606.ENSP00000273395	GO Process	GO:0048858	Cell projection morphogenesis
BOC	9606.ENSP00000273395	GO Process	GO:0048869	Cellular developmental process
BOC	9606.ENSP00000273395	GO Process	GO:0050789	Regulation of biological process
BOC	9606.ENSP00000273395	GO Process	GO:0050793	Regulation of developmental process
BOC	9606.ENSP00000273395	GO Process	GO:0050794	Regulation of cellular process
BOC	9606.ENSP00000273395	GO Process	GO:0050896	Response to stimulus
BOC	9606.ENSP00000273395	GO Process	GO:0051094	Positive regulation of developmental process
BOC	9606.ENSP00000273395	GO Process	GO:0051716	Cellular response to stimulus
BOC	9606.ENSP00000273395	GO Process	GO:0061564	Axon development
BOC	9606.ENSP00000273395	GO Process	GO:0065007	Biological regulation
BOC	9606.ENSP00000273395	GO Process	GO:0071840	Cellular component organization or biogenesis
BOC	9606.ENSP00000273395	GO Process	GO:0097485	Neuron projection guidance
BOC	9606.ENSP00000273395	GO Process	GO:0098609	Cell-cell adhesion
BOC	9606.ENSP00000273395	GO Process	GO:0120036	Plasma membrane bounded cell projection organization
BOC	9606.ENSP00000273395	GO Process	GO:0120039	Plasma membrane bounded cell projection morphogenesis
BOC	9606.ENSP00000273395	GO Component	GO:0005886	Plasma membrane
BOC	9606.ENSP00000273395	GO Component	GO:0005887	Integral component of plasma membrane
BOC	9606.ENSP00000273395	GO Component	GO:0016020	Membrane
BOC	9606.ENSP00000273395	GO Component	GO:0016021	Integral component of membrane
BOC	9606.ENSP00000273395	GO Component	GO:0030424	Axon
BOC	9606.ENSP00000273395	GO Component	GO:0030426	Growth cone
BOC	9606.ENSP00000273395	GO Component	GO:0030427	Site of polarized growth
BOC	9606.ENSP00000273395	GO Component	GO:0031224	Intrinsic component of membrane
BOC	9606.ENSP00000273395	GO Component	GO:0031226	Intrinsic component of plasma membrane
BOC	9606.ENSP00000273395	GO Component	GO:0042995	Cell projection
BOC	9606.ENSP00000273395	GO Component	GO:0043005	Neuron projection
BOC	9606.ENSP00000273395	GO Component	GO:0044295	Axonal growth cone
BOC	9606.ENSP00000273395	GO Component	GO:0071944	Cell periphery
BOC	9606.ENSP00000273395	GO Component	GO:0110165	Cellular anatomical entity
BOC	9606.ENSP00000273395	GO Component	GO:0120025	Plasma membrane bounded cell projection
BOC	9606.ENSP00000273395	GO Component	GO:0150034	Distal axon
BOC	9606.ENSP00000273395	STRING clusters	CL:25755	Bardet-Biedl syndrome, and Joubert syndrome
BOC	9606.ENSP00000273395	STRING clusters	CL:25756	Bardet-Biedl syndrome, and Joubert syndrome
BOC	9606.ENSP00000273395	STRING clusters	CL:25926	Hedgehog signaling pathway, and Activation of SMO
BOC	9606.ENSP00000273395	STRING clusters	CL:25928	Hedgehog signaling pathway, and Ligand-receptor interactions
BOC	9606.ENSP00000273395	STRING clusters	CL:25947	Nevoid basal cell carcinoma syndrome, and Hedgehog protein
BOC	9606.ENSP00000273395	KEGG	hsa04340	Hedgehog signaling pathway
BOC	9606.ENSP00000273395	KEGG	hsa04360	Axon guidance
BOC	9606.ENSP00000273395	Reactome	HSA-1266738	Developmental Biology
BOC	9606.ENSP00000273395	Reactome	HSA-162582	Signal Transduction
BOC	9606.ENSP00000273395	Reactome	HSA-525793	Myogenesis
BOC	9606.ENSP00000273395	Reactome	HSA-5358351	Signaling by Hedgehog
BOC	9606.ENSP00000273395	Reactome	HSA-5632681	Ligand-receptor interactions
BOC	9606.ENSP00000273395	Reactome	HSA-5632684	Hedgehog on state
BOC	9606.ENSP00000273395	Reactome	HSA-5635838	Activation of SMO
BOC	9606.ENSP00000273395	WikiPathways	WP2858	Ectoderm differentiation
BOC	9606.ENSP00000273395	WikiPathways	WP4249	Hedgehog signaling pathway
BOC	9606.ENSP00000273395	TISSUES	BTO:0000000	Tissues, cell types and enzyme sources
BOC	9606.ENSP00000273395	TISSUES	BTO:0000042	Animal
BOC	9606.ENSP00000273395	TISSUES	BTO:0000142	Brain
BOC	9606.ENSP00000273395	TISSUES	BTO:0000227	Central nervous system
BOC	9606.ENSP00000273395	TISSUES	BTO:0000282	Head
BOC	9606.ENSP00000273395	TISSUES	BTO:0001484	Nervous system
BOC	9606.ENSP00000273395	TISSUES	BTO:0001489	Whole body
BOC	9606.ENSP00000273395	COMPARTMENTS	GOCC:0005886	Plasma membrane
BOC	9606.ENSP00000273395	COMPARTMENTS	GOCC:0016020	Membrane
BOC	9606.ENSP00000273395	COMPARTMENTS	GOCC:0071944	Cell periphery
BOC	9606.ENSP00000273395	COMPARTMENTS	GOCC:0110165	Cellular anatomical entity
BOC	9606.ENSP00000273395	Monarch	EFO:0003892	Pulmonary function measurement
BOC	9606.ENSP00000273395	Monarch	EFO:0004298	Cardiovascular measurement
BOC	9606.ENSP00000273395	Monarch	EFO:0004302	Anthropometric measurement
BOC	9606.ENSP00000273395	Monarch	EFO:0004324	Body weights and measures
BOC	9606.ENSP00000273395	Monarch	EFO:0004339	Body height
BOC	9606.ENSP00000273395	Monarch	EFO:0004529	Lipid measurement
BOC	9606.ENSP00000273395	Monarch	EFO:0004611	Low density lipoprotein cholesterol measurement
BOC	9606.ENSP00000273395	Monarch	EFO:0004713	FEV/FEC ratio
BOC	9606.ENSP00000273395	Monarch	EFO:0004732	Lipoprotein measurement
BOC	9606.ENSP00000273395	Monarch	EFO:0004747	Protein measurement
BOC	9606.ENSP00000273395	Monarch	EFO:0004870	Sleep measurement
BOC	9606.ENSP00000273395	Monarch	EFO:0005105	Lipid or lipoprotein measurement
BOC	9606.ENSP00000273395	Monarch	EFO:0005271	Sleep duration
BOC	9606.ENSP00000273395	Monarch	EFO:0005278	Cardiovascular disease biomarker measurement
BOC	9606.ENSP00000273395	Monarch	EFO:0006841	Respiratory disease biomarker
BOC	9606.ENSP00000273395	Monarch	EFO:0007937	Blood protein measurement
BOC	9606.ENSP00000273395	UniProt Keywords	KW-0025	Alternative splicing
BOC	9606.ENSP00000273395	UniProt Keywords	KW-0130	Cell adhesion
BOC	9606.ENSP00000273395	UniProt Keywords	KW-0325	Glycoprotein
BOC	9606.ENSP00000273395	UniProt Keywords	KW-0393	Immunoglobulin domain
BOC	9606.ENSP00000273395	UniProt Keywords	KW-0472	Membrane
BOC	9606.ENSP00000273395	UniProt Keywords	KW-0677	Repeat
BOC	9606.ENSP00000273395	UniProt Keywords	KW-0732	Signal
BOC	9606.ENSP00000273395	UniProt Keywords	KW-0812	Transmembrane
BOC	9606.ENSP00000273395	UniProt Keywords	KW-1003	Cell membrane
BOC	9606.ENSP00000273395	UniProt Keywords	KW-1015	Disulfide bond
BOC	9606.ENSP00000273395	UniProt Keywords	KW-1133	Transmembrane helix
BOC	9606.ENSP00000273395	InterPro	IPR003598	Immunoglobulin subtype 2
BOC	9606.ENSP00000273395	InterPro	IPR003599	Immunoglobulin subtype
BOC	9606.ENSP00000273395	InterPro	IPR003961	Fibronectin type III
BOC	9606.ENSP00000273395	InterPro	IPR007110	Immunoglobulin-like domain
BOC	9606.ENSP00000273395	InterPro	IPR013098	Immunoglobulin I-set
BOC	9606.ENSP00000273395	InterPro	IPR013151	Immunoglobulin
BOC	9606.ENSP00000273395	InterPro	IPR013783	Immunoglobulin-like fold
BOC	9606.ENSP00000273395	InterPro	IPR036116	Fibronectin type III superfamily
BOC	9606.ENSP00000273395	InterPro	IPR036179	Immunoglobulin-like domain superfamily
BOC	9606.ENSP00000273395	SMART	SM00060	Fibronectin type 3 domain
BOC	9606.ENSP00000273395	SMART	SM00408	Immunoglobulin C-2 Type
BOC	9606.ENSP00000273395	SMART	SM00409	Immunoglobulin
BRCA2	9606.ENSP00000369497	GO Process	GO:0000003	Reproduction
BRCA2	9606.ENSP00000369497	GO Process	GO:0000226	Microtubule cytoskeleton organization
BRCA2	9606.ENSP00000369497	GO Process	GO:0000278	Mitotic cell cycle
BRCA2	9606.ENSP00000369497	GO Process	GO:0000280	Nuclear division
BRCA2	9606.ENSP00000369497	GO Process	GO:0000722	Telomere maintenance via recombination
BRCA2	9606.ENSP00000369497	GO Process	GO:0000723	Telomere maintenance
BRCA2	9606.ENSP00000369497	GO Process	GO:0000724	Double-strand break repair via homologous recombination
BRCA2	9606.ENSP00000369497	GO Process	GO:0000725	Recombinational repair
BRCA2	9606.ENSP00000369497	GO Process	GO:0001556	Oocyte maturation
BRCA2	9606.ENSP00000369497	GO Process	GO:0001701	In utero embryonic development
BRCA2	9606.ENSP00000369497	GO Process	GO:0001824	Blastocyst development
BRCA2	9606.ENSP00000369497	GO Process	GO:0001832	Blastocyst growth
BRCA2	9606.ENSP00000369497	GO Process	GO:0001833	Inner cell mass cell proliferation
BRCA2	9606.ENSP00000369497	GO Process	GO:0002376	Immune system process
BRCA2	9606.ENSP00000369497	GO Process	GO:0002520	Immune system development
BRCA2	9606.ENSP00000369497	GO Process	GO:0003006	Developmental process involved in reproduction
BRCA2	9606.ENSP00000369497	GO Process	GO:0006139	Nucleobase-containing compound metabolic process
BRCA2	9606.ENSP00000369497	GO Process	GO:0006259	DNA metabolic process
BRCA2	9606.ENSP00000369497	GO Process	GO:0006260	DNA replication
BRCA2	9606.ENSP00000369497	GO Process	GO:0006261	DNA-templated DNA replication
BRCA2	9606.ENSP00000369497	GO Process	GO:0006275	Regulation of DNA replication
BRCA2	9606.ENSP00000369497	GO Process	GO:0006281	DNA repair
BRCA2	9606.ENSP00000369497	GO Process	GO:0006289	Nucleotide-excision repair
BRCA2	9606.ENSP00000369497	GO Process	GO:0006302	Double-strand break repair
BRCA2	9606.ENSP00000369497	GO Process	GO:0006310	DNA recombination
BRCA2	9606.ENSP00000369497	GO Process	GO:0006312	Mitotic recombination
BRCA2	9606.ENSP00000369497	GO Process	GO:0006355	Regulation of transcription, DNA-templated
BRCA2	9606.ENSP00000369497	GO Process	GO:0006473	Protein acetylation
BRCA2	9606.ENSP00000369497	GO Process	GO:0006475	Internal protein amino acid acetylation
BRCA2	9606.ENSP00000369497	GO Process	GO:0006513	Protein monoubiquitination
BRCA2	9606.ENSP00000369497	GO Process	GO:0006725	Cellular aromatic compound metabolic process
BRCA2	9606.ENSP00000369497	GO Process	GO:0006807	Nitrogen compound metabolic process
BRCA2	9606.ENSP00000369497	GO Process	GO:0006915	Apoptotic process
BRCA2	9606.ENSP00000369497	GO Process	GO:0006950	Response to stress
BRCA2	9606.ENSP00000369497	GO Process	GO:0006974	Cellular response to DNA damage stimulus
BRCA2	9606.ENSP00000369497	GO Process	GO:0006978	DNA damage response, signal transduction by p53 class mediator resulting in transcription of p21 class mediator
BRCA2	9606.ENSP00000369497	GO Process	GO:0006996	Organelle organization
BRCA2	9606.ENSP00000369497	GO Process	GO:0007010	Cytoskeleton organization
BRCA2	9606.ENSP00000369497	GO Process	GO:0007017	Microtubule-based process
BRCA2	9606.ENSP00000369497	GO Process	GO:0007049	Cell cycle
BRCA2	9606.ENSP00000369497	GO Process	GO:0007098	Centrosome cycle
BRCA2	9606.ENSP00000369497	GO Process	GO:0007127	Meiosis I
BRCA2	9606.ENSP00000369497	GO Process	GO:0007140	Male meiotic nuclear division
BRCA2	9606.ENSP00000369497	GO Process	GO:0007141	Male meiosis I
BRCA2	9606.ENSP00000369497	GO Process	GO:0007154	Cell communication
BRCA2	9606.ENSP00000369497	GO Process	GO:0007165	Signal transduction
BRCA2	9606.ENSP00000369497	GO Process	GO:0007275	Multicellular organism development
BRCA2	9606.ENSP00000369497	GO Process	GO:0007276	Gamete generation
BRCA2	9606.ENSP00000369497	GO Process	GO:0007281	Germ cell development
BRCA2	9606.ENSP00000369497	GO Process	GO:0007283	Spermatogenesis
BRCA2	9606.ENSP00000369497	GO Process	GO:0007292	Female gamete generation
BRCA2	9606.ENSP00000369497	GO Process	GO:0007346	Regulation of mitotic cell cycle
BRCA2	9606.ENSP00000369497	GO Process	GO:0007399	Nervous system development
BRCA2	9606.ENSP00000369497	GO Process	GO:0007417	Central nervous system development
BRCA2	9606.ENSP00000369497	GO Process	GO:0007420	Brain development
BRCA2	9606.ENSP00000369497	GO Process	GO:0007548	Sex differentiation
BRCA2	9606.ENSP00000369497	GO Process	GO:0008104	Protein localization
BRCA2	9606.ENSP00000369497	GO Process	GO:0008152	Metabolic process
BRCA2	9606.ENSP00000369497	GO Process	GO:0008156	Negative regulation of DNA replication
BRCA2	9606.ENSP00000369497	GO Process	GO:0008219	Cell death
BRCA2	9606.ENSP00000369497	GO Process	GO:0008283	Cell population proliferation
BRCA2	9606.ENSP00000369497	GO Process	GO:0008285	Negative regulation of cell population proliferation
BRCA2	9606.ENSP00000369497	GO Process	GO:0008406	Gonad development
BRCA2	9606.ENSP00000369497	GO Process	GO:0008585	Female gonad development
BRCA2	9606.ENSP00000369497	GO Process	GO:0008630	Intrinsic apoptotic signaling pathway in response to DNA damage
BRCA2	9606.ENSP00000369497	GO Process	GO:0009314	Response to radiation
BRCA2	9606.ENSP00000369497	GO Process	GO:0009411	Response to UV
BRCA2	9606.ENSP00000369497	GO Process	GO:0009416	Response to light stimulus
BRCA2	9606.ENSP00000369497	GO Process	GO:0009628	Response to abiotic stimulus
BRCA2	9606.ENSP00000369497	GO Process	GO:0009790	Embryo development
BRCA2	9606.ENSP00000369497	GO Process	GO:0009792	Embryo development ending in birth or egg hatching
BRCA2	9606.ENSP00000369497	GO Process	GO:0009889	Regulation of biosynthetic process
BRCA2	9606.ENSP00000369497	GO Process	GO:0009891	Positive regulation of biosynthetic process
BRCA2	9606.ENSP00000369497	GO Process	GO:0009892	Negative regulation of metabolic process
BRCA2	9606.ENSP00000369497	GO Process	GO:0009893	Positive regulation of metabolic process
BRCA2	9606.ENSP00000369497	GO Process	GO:0009966	Regulation of signal transduction
BRCA2	9606.ENSP00000369497	GO Process	GO:0009987	Cellular process
BRCA2	9606.ENSP00000369497	GO Process	GO:0009994	Oocyte differentiation
BRCA2	9606.ENSP00000369497	GO Process	GO:0010165	Response to X-ray
BRCA2	9606.ENSP00000369497	GO Process	GO:0010212	Response to ionizing radiation
BRCA2	9606.ENSP00000369497	GO Process	GO:0010225	Response to UV-C
BRCA2	9606.ENSP00000369497	GO Process	GO:0010332	Response to gamma radiation
BRCA2	9606.ENSP00000369497	GO Process	GO:0010390	Histone monoubiquitination
BRCA2	9606.ENSP00000369497	GO Process	GO:0010468	Regulation of gene expression
BRCA2	9606.ENSP00000369497	GO Process	GO:0010556	Regulation of macromolecule biosynthetic process
BRCA2	9606.ENSP00000369497	GO Process	GO:0010557	Positive regulation of macromolecule biosynthetic process
BRCA2	9606.ENSP00000369497	GO Process	GO:0010564	Regulation of cell cycle process
BRCA2	9606.ENSP00000369497	GO Process	GO:0010604	Positive regulation of macromolecule metabolic process
BRCA2	9606.ENSP00000369497	GO Process	GO:0010605	Negative regulation of macromolecule metabolic process
BRCA2	9606.ENSP00000369497	GO Process	GO:0010646	Regulation of cell communication
BRCA2	9606.ENSP00000369497	GO Process	GO:0012501	Programmed cell death
BRCA2	9606.ENSP00000369497	GO Process	GO:0016043	Cellular component organization
BRCA2	9606.ENSP00000369497	GO Process	GO:0016567	Protein ubiquitination
BRCA2	9606.ENSP00000369497	GO Process	GO:0016570	Histone modification
BRCA2	9606.ENSP00000369497	GO Process	GO:0016573	Histone acetylation
BRCA2	9606.ENSP00000369497	GO Process	GO:0016574	Histone ubiquitination
BRCA2	9606.ENSP00000369497	GO Process	GO:0018193	Peptidyl-amino acid modification
BRCA2	9606.ENSP00000369497	GO Process	GO:0018205	Peptidyl-lysine modification
BRCA2	9606.ENSP00000369497	GO Process	GO:0018393	Internal peptidyl-lysine acetylation
BRCA2	9606.ENSP00000369497	GO Process	GO:0018394	Peptidyl-lysine acetylation
BRCA2	9606.ENSP00000369497	GO Process	GO:0019219	Regulation of nucleobase-containing compound metabolic process
BRCA2	9606.ENSP00000369497	GO Process	GO:0019222	Regulation of metabolic process
BRCA2	9606.ENSP00000369497	GO Process	GO:0019538	Protein metabolic process
BRCA2	9606.ENSP00000369497	GO Process	GO:0019953	Sexual reproduction
BRCA2	9606.ENSP00000369497	GO Process	GO:0021700	Developmental maturation
BRCA2	9606.ENSP00000369497	GO Process	GO:0022402	Cell cycle process
BRCA2	9606.ENSP00000369497	GO Process	GO:0022412	Cellular process involved in reproduction in multicellular organism
BRCA2	9606.ENSP00000369497	GO Process	GO:0022414	Reproductive process
BRCA2	9606.ENSP00000369497	GO Process	GO:0023051	Regulation of signaling
BRCA2	9606.ENSP00000369497	GO Process	GO:0023052	Signaling
BRCA2	9606.ENSP00000369497	GO Process	GO:0030097	Hemopoiesis
BRCA2	9606.ENSP00000369497	GO Process	GO:0030154	Cell differentiation
BRCA2	9606.ENSP00000369497	GO Process	GO:0030330	DNA damage response, signal transduction by p53 class mediator
BRCA2	9606.ENSP00000369497	GO Process	GO:0031023	Microtubule organizing center organization
BRCA2	9606.ENSP00000369497	GO Process	GO:0031297	Replication fork processing
BRCA2	9606.ENSP00000369497	GO Process	GO:0031323	Regulation of cellular metabolic process
BRCA2	9606.ENSP00000369497	GO Process	GO:0031324	Negative regulation of cellular metabolic process
BRCA2	9606.ENSP00000369497	GO Process	GO:0031325	Positive regulation of cellular metabolic process
BRCA2	9606.ENSP00000369497	GO Process	GO:0031326	Regulation of cellular biosynthetic process
BRCA2	9606.ENSP00000369497	GO Process	GO:0031328	Positive regulation of cellular biosynthetic process
BRCA2	9606.ENSP00000369497	GO Process	GO:0032200	Telomere organization
BRCA2	9606.ENSP00000369497	GO Process	GO:0032446	Protein modification by small protein conjugation
BRCA2	9606.ENSP00000369497	GO Process	GO:0032465	Regulation of cytokinesis
BRCA2	9606.ENSP00000369497	GO Process	GO:0032501	Multicellular organismal process
BRCA2	9606.ENSP00000369497	GO Process	GO:0032502	Developmental process
BRCA2	9606.ENSP00000369497	GO Process	GO:0032504	Multicellular organism reproduction
BRCA2	9606.ENSP00000369497	GO Process	GO:0033036	Macromolecule localization
BRCA2	9606.ENSP00000369497	GO Process	GO:0033260	Nuclear DNA replication
BRCA2	9606.ENSP00000369497	GO Process	GO:0033365	Protein localization to organelle
BRCA2	9606.ENSP00000369497	GO Process	GO:0033522	Histone H2A ubiquitination
BRCA2	9606.ENSP00000369497	GO Process	GO:0033554	Cellular response to stress
BRCA2	9606.ENSP00000369497	GO Process	GO:0033599	Regulation of mammary gland epithelial cell proliferation
BRCA2	9606.ENSP00000369497	GO Process	GO:0033600	Negative regulation of mammary gland epithelial cell proliferation
BRCA2	9606.ENSP00000369497	GO Process	GO:0034502	Protein localization to chromosome
BRCA2	9606.ENSP00000369497	GO Process	GO:0034641	Cellular nitrogen compound metabolic process
BRCA2	9606.ENSP00000369497	GO Process	GO:0035518	Histone H2A monoubiquitination
BRCA2	9606.ENSP00000369497	GO Process	GO:0035556	Intracellular signal transduction
BRCA2	9606.ENSP00000369497	GO Process	GO:0036211	Protein modification process
BRCA2	9606.ENSP00000369497	GO Process	GO:0040007	Growth
BRCA2	9606.ENSP00000369497	GO Process	GO:0042127	Regulation of cell population proliferation
BRCA2	9606.ENSP00000369497	GO Process	GO:0042770	Signal transduction in response to DNA damage
BRCA2	9606.ENSP00000369497	GO Process	GO:0042771	Intrinsic apoptotic signaling pathway in response to DNA damage by p53 class mediator
BRCA2	9606.ENSP00000369497	GO Process	GO:0042772	DNA damage response, signal transduction resulting in transcription
BRCA2	9606.ENSP00000369497	GO Process	GO:0043009	Chordate embryonic development
BRCA2	9606.ENSP00000369497	GO Process	GO:0043170	Macromolecule metabolic process
BRCA2	9606.ENSP00000369497	GO Process	GO:0043412	Macromolecule modification
BRCA2	9606.ENSP00000369497	GO Process	GO:0043543	Protein acylation
BRCA2	9606.ENSP00000369497	GO Process	GO:0043966	Histone H3 acetylation
BRCA2	9606.ENSP00000369497	GO Process	GO:0043967	Histone H4 acetylation
BRCA2	9606.ENSP00000369497	GO Process	GO:0044237	Cellular metabolic process
BRCA2	9606.ENSP00000369497	GO Process	GO:0044238	Primary metabolic process
BRCA2	9606.ENSP00000369497	GO Process	GO:0044260	Cellular macromolecule metabolic process
BRCA2	9606.ENSP00000369497	GO Process	GO:0044786	Cell cycle DNA replication
BRCA2	9606.ENSP00000369497	GO Process	GO:0045005	DNA-templated DNA replication maintenance of fidelity
BRCA2	9606.ENSP00000369497	GO Process	GO:0045137	Development of primary sexual characteristics
BRCA2	9606.ENSP00000369497	GO Process	GO:0045184	Establishment of protein localization
BRCA2	9606.ENSP00000369497	GO Process	GO:0045787	Positive regulation of cell cycle
BRCA2	9606.ENSP00000369497	GO Process	GO:0045893	Positive regulation of transcription, DNA-templated
BRCA2	9606.ENSP00000369497	GO Process	GO:0045931	Positive regulation of mitotic cell cycle
BRCA2	9606.ENSP00000369497	GO Process	GO:0045934	Negative regulation of nucleobase-containing compound metabolic process
BRCA2	9606.ENSP00000369497	GO Process	GO:0045935	Positive regulation of nucleobase-containing compound metabolic process
BRCA2	9606.ENSP00000369497	GO Process	GO:0046483	Heterocycle metabolic process
BRCA2	9606.ENSP00000369497	GO Process	GO:0046545	Development of primary female sexual characteristics
BRCA2	9606.ENSP00000369497	GO Process	GO:0046660	Female sex differentiation
BRCA2	9606.ENSP00000369497	GO Process	GO:0048232	Male gamete generation
BRCA2	9606.ENSP00000369497	GO Process	GO:0048285	Organelle fission
BRCA2	9606.ENSP00000369497	GO Process	GO:0048468	Cell development
BRCA2	9606.ENSP00000369497	GO Process	GO:0048469	Cell maturation
BRCA2	9606.ENSP00000369497	GO Process	GO:0048477	Oogenesis
BRCA2	9606.ENSP00000369497	GO Process	GO:0048478	Replication fork protection
BRCA2	9606.ENSP00000369497	GO Process	GO:0048513	Animal organ development
BRCA2	9606.ENSP00000369497	GO Process	GO:0048518	Positive regulation of biological process
BRCA2	9606.ENSP00000369497	GO Process	GO:0048519	Negative regulation of biological process
BRCA2	9606.ENSP00000369497	GO Process	GO:0048522	Positive regulation of cellular process
BRCA2	9606.ENSP00000369497	GO Process	GO:0048523	Negative regulation of cellular process
BRCA2	9606.ENSP00000369497	GO Process	GO:0048534	Hematopoietic or lymphoid organ development
BRCA2	9606.ENSP00000369497	GO Process	GO:0048583	Regulation of response to stimulus
BRCA2	9606.ENSP00000369497	GO Process	GO:0048589	Developmental growth
BRCA2	9606.ENSP00000369497	GO Process	GO:0048599	Oocyte development
BRCA2	9606.ENSP00000369497	GO Process	GO:0048608	Reproductive structure development
BRCA2	9606.ENSP00000369497	GO Process	GO:0048609	Multicellular organismal reproductive process
BRCA2	9606.ENSP00000369497	GO Process	GO:0048731	System development
BRCA2	9606.ENSP00000369497	GO Process	GO:0048856	Anatomical structure development
BRCA2	9606.ENSP00000369497	GO Process	GO:0048869	Cellular developmental process
BRCA2	9606.ENSP00000369497	GO Process	GO:0050678	Regulation of epithelial cell proliferation
BRCA2	9606.ENSP00000369497	GO Process	GO:0050680	Negative regulation of epithelial cell proliferation
BRCA2	9606.ENSP00000369497	GO Process	GO:0050789	Regulation of biological process
BRCA2	9606.ENSP00000369497	GO Process	GO:0050794	Regulation of cellular process
BRCA2	9606.ENSP00000369497	GO Process	GO:0050896	Response to stimulus
BRCA2	9606.ENSP00000369497	GO Process	GO:0051052	Regulation of DNA metabolic process
BRCA2	9606.ENSP00000369497	GO Process	GO:0051053	Negative regulation of DNA metabolic process
BRCA2	9606.ENSP00000369497	GO Process	GO:0051171	Regulation of nitrogen compound metabolic process
BRCA2	9606.ENSP00000369497	GO Process	GO:0051172	Negative regulation of nitrogen compound metabolic process
BRCA2	9606.ENSP00000369497	GO Process	GO:0051173	Positive regulation of nitrogen compound metabolic process
BRCA2	9606.ENSP00000369497	GO Process	GO:0051179	Localization
BRCA2	9606.ENSP00000369497	GO Process	GO:0051234	Establishment of localization
BRCA2	9606.ENSP00000369497	GO Process	GO:0051239	Regulation of multicellular organismal process
BRCA2	9606.ENSP00000369497	GO Process	GO:0051241	Negative regulation of multicellular organismal process
BRCA2	9606.ENSP00000369497	GO Process	GO:0051252	Regulation of RNA metabolic process
BRCA2	9606.ENSP00000369497	GO Process	GO:0051254	Positive regulation of RNA metabolic process
BRCA2	9606.ENSP00000369497	GO Process	GO:0051276	Chromosome organization
BRCA2	9606.ENSP00000369497	GO Process	GO:0051298	Centrosome duplication
BRCA2	9606.ENSP00000369497	GO Process	GO:0051302	Regulation of cell division
BRCA2	9606.ENSP00000369497	GO Process	GO:0051321	Meiotic cell cycle
BRCA2	9606.ENSP00000369497	GO Process	GO:0051641	Cellular localization
BRCA2	9606.ENSP00000369497	GO Process	GO:0051716	Cellular response to stimulus
BRCA2	9606.ENSP00000369497	GO Process	GO:0051726	Regulation of cell cycle
BRCA2	9606.ENSP00000369497	GO Process	GO:0051865	Protein autoubiquitination
BRCA2	9606.ENSP00000369497	GO Process	GO:0060255	Regulation of macromolecule metabolic process
BRCA2	9606.ENSP00000369497	GO Process	GO:0060322	Head development
BRCA2	9606.ENSP00000369497	GO Process	GO:0061458	Reproductive system development
BRCA2	9606.ENSP00000369497	GO Process	GO:0061982	Meiosis I cell cycle process
BRCA2	9606.ENSP00000369497	GO Process	GO:0065007	Biological regulation
BRCA2	9606.ENSP00000369497	GO Process	GO:0070198	Protein localization to chromosome, telomeric region
BRCA2	9606.ENSP00000369497	GO Process	GO:0070199	Establishment of protein localization to chromosome
BRCA2	9606.ENSP00000369497	GO Process	GO:0070200	Establishment of protein localization to telomere
BRCA2	9606.ENSP00000369497	GO Process	GO:0070647	Protein modification by small protein conjugation or removal
BRCA2	9606.ENSP00000369497	GO Process	GO:0070727	Cellular macromolecule localization
BRCA2	9606.ENSP00000369497	GO Process	GO:0071214	Cellular response to abiotic stimulus
BRCA2	9606.ENSP00000369497	GO Process	GO:0071425	Hematopoietic stem cell proliferation
BRCA2	9606.ENSP00000369497	GO Process	GO:0071478	Cellular response to radiation
BRCA2	9606.ENSP00000369497	GO Process	GO:0071479	Cellular response to ionizing radiation
BRCA2	9606.ENSP00000369497	GO Process	GO:0071695	Anatomical structure maturation
BRCA2	9606.ENSP00000369497	GO Process	GO:0071704	Organic substance metabolic process
BRCA2	9606.ENSP00000369497	GO Process	GO:0071840	Cellular component organization or biogenesis
BRCA2	9606.ENSP00000369497	GO Process	GO:0072089	Stem cell proliferation
BRCA2	9606.ENSP00000369497	GO Process	GO:0072331	Signal transduction by p53 class mediator
BRCA2	9606.ENSP00000369497	GO Process	GO:0072332	Intrinsic apoptotic signaling pathway by p53 class mediator
BRCA2	9606.ENSP00000369497	GO Process	GO:0072594	Establishment of protein localization to organelle
BRCA2	9606.ENSP00000369497	GO Process	GO:0080090	Regulation of primary metabolic process
BRCA2	9606.ENSP00000369497	GO Process	GO:0080134	Regulation of response to stress
BRCA2	9606.ENSP00000369497	GO Process	GO:0080135	Regulation of cellular response to stress
BRCA2	9606.ENSP00000369497	GO Process	GO:0090304	Nucleic acid metabolic process
BRCA2	9606.ENSP00000369497	GO Process	GO:0090329	Regulation of DNA-templated DNA replication
BRCA2	9606.ENSP00000369497	GO Process	GO:0090398	Cellular senescence
BRCA2	9606.ENSP00000369497	GO Process	GO:0097190	Apoptotic signaling pathway
BRCA2	9606.ENSP00000369497	GO Process	GO:0097193	Intrinsic apoptotic signaling pathway
BRCA2	9606.ENSP00000369497	GO Process	GO:0104004	Cellular response to environmental stimulus
BRCA2	9606.ENSP00000369497	GO Process	GO:0140013	Meiotic nuclear division
BRCA2	9606.ENSP00000369497	GO Process	GO:1901360	Organic cyclic compound metabolic process
BRCA2	9606.ENSP00000369497	GO Process	GO:1901564	Organonitrogen compound metabolic process
BRCA2	9606.ENSP00000369497	GO Process	GO:1901976	Regulation of cell cycle checkpoint
BRCA2	9606.ENSP00000369497	GO Process	GO:1901987	Regulation of cell cycle phase transition
BRCA2	9606.ENSP00000369497	GO Process	GO:1902298	Cell cycle DNA replication maintenance of fidelity
BRCA2	9606.ENSP00000369497	GO Process	GO:1902531	Regulation of intracellular signal transduction
BRCA2	9606.ENSP00000369497	GO Process	GO:1902680	Positive regulation of RNA biosynthetic process
BRCA2	9606.ENSP00000369497	GO Process	GO:1902969	Mitotic DNA replication
BRCA2	9606.ENSP00000369497	GO Process	GO:1903046	Meiotic cell cycle process
BRCA2	9606.ENSP00000369497	GO Process	GO:1903047	Mitotic cell cycle process
BRCA2	9606.ENSP00000369497	GO Process	GO:1903506	Regulation of nucleic acid-templated transcription
BRCA2	9606.ENSP00000369497	GO Process	GO:1903508	Positive regulation of nucleic acid-templated transcription
BRCA2	9606.ENSP00000369497	GO Process	GO:1990426	Mitotic recombination-dependent replication fork processing
BRCA2	9606.ENSP00000369497	GO Process	GO:1990505	Mitotic DNA replication maintenance of fidelity
BRCA2	9606.ENSP00000369497	GO Process	GO:2000001	Regulation of DNA damage checkpoint
BRCA2	9606.ENSP00000369497	GO Process	GO:2000104	Negative regulation of DNA-templated DNA replication
BRCA2	9606.ENSP00000369497	GO Process	GO:2001020	Regulation of response to DNA damage stimulus
BRCA2	9606.ENSP00000369497	GO Process	GO:2001141	Regulation of RNA biosynthetic process
BRCA2	9606.ENSP00000369497	GO Function	GO:0002020	Protease binding
BRCA2	9606.ENSP00000369497	GO Function	GO:0003676	Nucleic acid binding
BRCA2	9606.ENSP00000369497	GO Function	GO:0003677	DNA binding
BRCA2	9606.ENSP00000369497	GO Function	GO:0003697	Single-stranded DNA binding
BRCA2	9606.ENSP00000369497	GO Function	GO:0003824	Catalytic activity
BRCA2	9606.ENSP00000369497	GO Function	GO:0004402	Histone acetyltransferase activity
BRCA2	9606.ENSP00000369497	GO Function	GO:0005488	Binding
BRCA2	9606.ENSP00000369497	GO Function	GO:0005515	Protein binding
BRCA2	9606.ENSP00000369497	GO Function	GO:0008022	Protein C-terminus binding
BRCA2	9606.ENSP00000369497	GO Function	GO:0008080	N-acetyltransferase activity
BRCA2	9606.ENSP00000369497	GO Function	GO:0008092	Cytoskeletal protein binding
BRCA2	9606.ENSP00000369497	GO Function	GO:0010484	H3 histone acetyltransferase activity
BRCA2	9606.ENSP00000369497	GO Function	GO:0010485	H4 histone acetyltransferase activity
BRCA2	9606.ENSP00000369497	GO Function	GO:0015631	Tubulin binding
BRCA2	9606.ENSP00000369497	GO Function	GO:0016407	Acetyltransferase activity
BRCA2	9606.ENSP00000369497	GO Function	GO:0016410	N-acyltransferase activity
BRCA2	9606.ENSP00000369497	GO Function	GO:0016740	Transferase activity
BRCA2	9606.ENSP00000369497	GO Function	GO:0016746	Acyltransferase activity
BRCA2	9606.ENSP00000369497	GO Function	GO:0016747	Acyltransferase activity, transferring groups other than amino-acyl groups
BRCA2	9606.ENSP00000369497	GO Function	GO:0019899	Enzyme binding
BRCA2	9606.ENSP00000369497	GO Function	GO:0034212	Peptide N-acetyltransferase activity
BRCA2	9606.ENSP00000369497	GO Function	GO:0042802	Identical protein binding
BRCA2	9606.ENSP00000369497	GO Function	GO:0043015	Gamma-tubulin binding
BRCA2	9606.ENSP00000369497	GO Function	GO:0061733	peptide-lysine-N-acetyltransferase activity
BRCA2	9606.ENSP00000369497	GO Function	GO:0097159	Organic cyclic compound binding
BRCA2	9606.ENSP00000369497	GO Function	GO:0140096	Catalytic activity, acting on a protein
BRCA2	9606.ENSP00000369497	GO Function	GO:1901363	Heterocyclic compound binding
BRCA2	9606.ENSP00000369497	GO Component	GO:0000151	Ubiquitin ligase complex
BRCA2	9606.ENSP00000369497	GO Component	GO:0000152	Nuclear ubiquitin ligase complex
BRCA2	9606.ENSP00000369497	GO Component	GO:0000228	Nuclear chromosome
BRCA2	9606.ENSP00000369497	GO Component	GO:0000781	Chromosome, telomeric region
BRCA2	9606.ENSP00000369497	GO Component	GO:0000793	Condensed chromosome
BRCA2	9606.ENSP00000369497	GO Component	GO:0000794	Condensed nuclear chromosome
BRCA2	9606.ENSP00000369497	GO Component	GO:0000795	Synaptonemal complex
BRCA2	9606.ENSP00000369497	GO Component	GO:0000800	Lateral element
BRCA2	9606.ENSP00000369497	GO Component	GO:0005622	Intracellular anatomical structure
BRCA2	9606.ENSP00000369497	GO Component	GO:0005634	Nucleus
BRCA2	9606.ENSP00000369497	GO Component	GO:0005654	Nucleoplasm
BRCA2	9606.ENSP00000369497	GO Component	GO:0005694	Chromosome
BRCA2	9606.ENSP00000369497	GO Component	GO:0005737	Cytoplasm
BRCA2	9606.ENSP00000369497	GO Component	GO:0005813	Centrosome
BRCA2	9606.ENSP00000369497	GO Component	GO:0005815	Microtubule organizing center
BRCA2	9606.ENSP00000369497	GO Component	GO:0005829	Cytosol
BRCA2	9606.ENSP00000369497	GO Component	GO:0005856	Cytoskeleton
BRCA2	9606.ENSP00000369497	GO Component	GO:0012505	Endomembrane system
BRCA2	9606.ENSP00000369497	GO Component	GO:0015630	Microtubule cytoskeleton
BRCA2	9606.ENSP00000369497	GO Component	GO:0030141	Secretory granule
BRCA2	9606.ENSP00000369497	GO Component	GO:0031410	Cytoplasmic vesicle
BRCA2	9606.ENSP00000369497	GO Component	GO:0031974	Membrane-enclosed lumen
BRCA2	9606.ENSP00000369497	GO Component	GO:0031981	Nuclear lumen
BRCA2	9606.ENSP00000369497	GO Component	GO:0031982	Vesicle
BRCA2	9606.ENSP00000369497	GO Component	GO:0032991	Protein-containing complex
BRCA2	9606.ENSP00000369497	GO Component	GO:0033593	BRCA2-MAGE-D1 complex
BRCA2	9606.ENSP00000369497	GO Component	GO:0043226	Organelle
BRCA2	9606.ENSP00000369497	GO Component	GO:0043227	Membrane-bounded organelle
BRCA2	9606.ENSP00000369497	GO Component	GO:0043228	Non-membrane-bounded organelle
BRCA2	9606.ENSP00000369497	GO Component	GO:0043229	Intracellular organelle
BRCA2	9606.ENSP00000369497	GO Component	GO:0043231	Intracellular membrane-bounded organelle
BRCA2	9606.ENSP00000369497	GO Component	GO:0043232	Intracellular non-membrane-bounded organelle
BRCA2	9606.ENSP00000369497	GO Component	GO:0043233	Organelle lumen
BRCA2	9606.ENSP00000369497	GO Component	GO:0070013	Intracellular organelle lumen
BRCA2	9606.ENSP00000369497	GO Component	GO:0097708	Intracellular vesicle
BRCA2	9606.ENSP00000369497	GO Component	GO:0098687	Chromosomal region
BRCA2	9606.ENSP00000369497	GO Component	GO:0099086	Synaptonemal structure
BRCA2	9606.ENSP00000369497	GO Component	GO:0099503	Secretory vesicle
BRCA2	9606.ENSP00000369497	GO Component	GO:0110165	Cellular anatomical entity
BRCA2	9606.ENSP00000369497	GO Component	GO:0140513	Nuclear protein-containing complex
BRCA2	9606.ENSP00000369497	GO Component	GO:0140535	Intracellular protein-containing complex
BRCA2	9606.ENSP00000369497	GO Component	GO:1902494	Catalytic complex
BRCA2	9606.ENSP00000369497	GO Component	GO:1990234	Transferase complex
BRCA2	9606.ENSP00000369497	GO Component	GO:1990391	DNA repair complex
BRCA2	9606.ENSP00000369497	STRING clusters	CL:6143	DNA repair pathways, full network, and HDR through Homologous Recombination (HRR)
BRCA2	9606.ENSP00000369497	STRING clusters	CL:6144	DNA repair pathways, full network, and HDR through Homologous Recombination (HRR)
BRCA2	9606.ENSP00000369497	STRING clusters	CL:6145	DNA repair pathways, full network, and HDR through Homologous Recombination (HRR)
BRCA2	9606.ENSP00000369497	STRING clusters	CL:6146	Mixed, incl. Fanconi anemia pathway, and DNA repair complex
BRCA2	9606.ENSP00000369497	STRING clusters	CL:6147	DNA repair pathways, full network, and HDR through Homologous Recombination (HRR)
BRCA2	9606.ENSP00000369497	STRING clusters	CL:6148	Diseases of DNA repair, and DNA repair complex
BRCA2	9606.ENSP00000369497	STRING clusters	CL:6149	Homologous DNA Pairing and Strand Exchange, and Response to intra-S DNA damage checkpoint signaling
BRCA2	9606.ENSP00000369497	STRING clusters	CL:6150	Resolution of D-loop Structures through Holliday Junction Intermediates, and RIDDLE syndrome
BRCA2	9606.ENSP00000369497	STRING clusters	CL:6151	Resolution of D-loop Structures through Holliday Junction Intermediates, and DNA translocase activity
BRCA2	9606.ENSP00000369497	STRING clusters	CL:6177	DNA recombination and repair protein Rad51-like, C-terminal, and Rad52 family
BRCA2	9606.ENSP00000369497	KEGG	hsa03440	Homologous recombination
BRCA2	9606.ENSP00000369497	KEGG	hsa03460	Fanconi anemia pathway
BRCA2	9606.ENSP00000369497	KEGG	hsa05200	Pathways in cancer
BRCA2	9606.ENSP00000369497	KEGG	hsa05212	Pancreatic cancer
BRCA2	9606.ENSP00000369497	KEGG	hsa05224	Breast cancer
BRCA2	9606.ENSP00000369497	Reactome	HSA-1474165	Reproduction
BRCA2	9606.ENSP00000369497	Reactome	HSA-1500620	Meiosis
BRCA2	9606.ENSP00000369497	Reactome	HSA-1640170	Cell Cycle
BRCA2	9606.ENSP00000369497	Reactome	HSA-1643685	Disease
BRCA2	9606.ENSP00000369497	Reactome	HSA-5685939	HDR through MMEJ (alt-NHEJ)
BRCA2	9606.ENSP00000369497	Reactome	HSA-5685942	HDR through Homologous Recombination (HRR)
BRCA2	9606.ENSP00000369497	Reactome	HSA-5693532	DNA Double-Strand Break Repair
BRCA2	9606.ENSP00000369497	Reactome	HSA-5693537	Resolution of D-Loop Structures
BRCA2	9606.ENSP00000369497	Reactome	HSA-5693538	Homology Directed Repair
BRCA2	9606.ENSP00000369497	Reactome	HSA-5693554	Resolution of D-loop Structures through Synthesis-Dependent Strand Annealing (SDSA)
BRCA2	9606.ENSP00000369497	Reactome	HSA-5693567	HDR through Homologous Recombination (HRR) or Single Strand Annealing (SSA)
BRCA2	9606.ENSP00000369497	Reactome	HSA-5693568	Resolution of D-loop Structures through Holliday Junction Intermediates
BRCA2	9606.ENSP00000369497	Reactome	HSA-5693579	Homologous DNA Pairing and Strand Exchange
BRCA2	9606.ENSP00000369497	Reactome	HSA-5693616	Presynaptic phase of homologous DNA pairing and strand exchange
BRCA2	9606.ENSP00000369497	Reactome	HSA-73894	DNA Repair
BRCA2	9606.ENSP00000369497	Reactome	HSA-912446	Meiotic recombination
BRCA2	9606.ENSP00000369497	Reactome	HSA-9675135	Diseases of DNA repair
BRCA2	9606.ENSP00000369497	Reactome	HSA-9675136	Diseases of DNA Double-Strand Break Repair
BRCA2	9606.ENSP00000369497	Reactome	HSA-9701190	Defective homologous recombination repair (HRR) due to BRCA2 loss of function
BRCA2	9606.ENSP00000369497	Reactome	HSA-9701192	Defective homologous recombination repair (HRR) due to BRCA1 loss of function
BRCA2	9606.ENSP00000369497	Reactome	HSA-9701193	Defective homologous recombination repair (HRR) due to PALB2 loss of function
BRCA2	9606.ENSP00000369497	Reactome	HSA-9704331	Defective HDR through Homologous Recombination Repair (HRR) due to PALB2 loss of BRCA1 binding function
BRCA2	9606.ENSP00000369497	Reactome	HSA-9704646	Defective HDR through Homologous Recombination Repair (HRR) due to PALB2 loss of BRCA2/RAD51/RAD51C binding function
BRCA2	9606.ENSP00000369497	Reactome	HSA-9709275	Impaired BRCA2 translocation to the nucleus
BRCA2	9606.ENSP00000369497	Reactome	HSA-9709570	Impaired BRCA2 binding to RAD51
BRCA2	9606.ENSP00000369497	Reactome	HSA-9709603	Impaired BRCA2 binding to PALB2
BRCA2	9606.ENSP00000369497	Reactome	HSA-9763198	Impaired BRCA2 binding to SEM1 (DSS1)
BRCA2	9606.ENSP00000369497	WikiPathways	WP186	Homologous recombination
BRCA2	9606.ENSP00000369497	WikiPathways	WP2261	Glioblastoma signaling pathways
BRCA2	9606.ENSP00000369497	WikiPathways	WP3959	DNA IR-double strand breaks and cellular response via ATM
BRCA2	9606.ENSP00000369497	WikiPathways	WP4016	DNA IR-damage and cellular response via ATR
BRCA2	9606.ENSP00000369497	WikiPathways	WP4262	Breast cancer pathway
BRCA2	9606.ENSP00000369497	WikiPathways	WP4263	Pancreatic adenocarcinoma pathway
BRCA2	9606.ENSP00000369497	WikiPathways	WP4673	Male infertility
BRCA2	9606.ENSP00000369497	WikiPathways	WP4946	DNA repair pathways, full network
BRCA2	9606.ENSP00000369497	WikiPathways	WP5316	Primary ovarian insufficiency
BRCA2	9606.ENSP00000369497	DISEASES	DOID:0050161	Lower respiratory tract disease
BRCA2	9606.ENSP00000369497	DISEASES	DOID:0050177	Monogenic disease
BRCA2	9606.ENSP00000369497	DISEASES	DOID:0050615	Respiratory system cancer
BRCA2	9606.ENSP00000369497	DISEASES	DOID:0050671	Female breast cancer
BRCA2	9606.ENSP00000369497	DISEASES	DOID:0050686	Organ system cancer
BRCA2	9606.ENSP00000369497	DISEASES	DOID:0050687	Cell type cancer
BRCA2	9606.ENSP00000369497	DISEASES	DOID:0050736	Autosomal dominant disease
BRCA2	9606.ENSP00000369497	DISEASES	DOID:0050737	Autosomal recessive disease
BRCA2	9606.ENSP00000369497	DISEASES	DOID:0050739	Autosomal genetic disease
BRCA2	9606.ENSP00000369497	DISEASES	DOID:0060071	Pre-malignant neoplasm
BRCA2	9606.ENSP00000369497	DISEASES	DOID:0060076	Estrogen-receptor negative breast cancer
BRCA2	9606.ENSP00000369497	DISEASES	DOID:0060118	Thoracic disease
BRCA2	9606.ENSP00000369497	DISEASES	DOID:0080015	Physical disorder
BRCA2	9606.ENSP00000369497	DISEASES	DOID:0080355	Hepatobiliary system cancer
BRCA2	9606.ENSP00000369497	DISEASES	DOID:0080364	Malignant adenoma
BRCA2	9606.ENSP00000369497	DISEASES	DOID:0111089	Fanconi anemia complementation group D1
BRCA2	9606.ENSP00000369497	DISEASES	DOID:10155	Intestinal cancer
BRCA2	9606.ENSP00000369497	DISEASES	DOID:10283	Prostate cancer
BRCA2	9606.ENSP00000369497	DISEASES	DOID:1100	Ovarian disease
BRCA2	9606.ENSP00000369497	DISEASES	DOID:120	Female reproductive organ cancer
BRCA2	9606.ENSP00000369497	DISEASES	DOID:12449	Aplastic anemia
BRCA2	9606.ENSP00000369497	DISEASES	DOID:1324	Lung cancer
BRCA2	9606.ENSP00000369497	DISEASES	DOID:1342	Congenital hypoplastic anemia
BRCA2	9606.ENSP00000369497	DISEASES	DOID:13636	Fanconi anemia
BRCA2	9606.ENSP00000369497	DISEASES	DOID:14566	Disease of cellular proliferation
BRCA2	9606.ENSP00000369497	DISEASES	DOID:15	Reproductive system disease
BRCA2	9606.ENSP00000369497	DISEASES	DOID:1579	Respiratory system disease
BRCA2	9606.ENSP00000369497	DISEASES	DOID:1612	Breast cancer
BRCA2	9606.ENSP00000369497	DISEASES	DOID:1614	Male breast cancer
BRCA2	9606.ENSP00000369497	DISEASES	DOID:162	Cancer
BRCA2	9606.ENSP00000369497	DISEASES	DOID:1725	Peritoneum cancer
BRCA2	9606.ENSP00000369497	DISEASES	DOID:1749	Squamous cell carcinoma
BRCA2	9606.ENSP00000369497	DISEASES	DOID:1791	Peritoneal carcinoma
BRCA2	9606.ENSP00000369497	DISEASES	DOID:193	Reproductive organ cancer
BRCA2	9606.ENSP00000369497	DISEASES	DOID:1962	Fallopian tube disease
BRCA2	9606.ENSP00000369497	DISEASES	DOID:1963	Fallopian tube carcinoma
BRCA2	9606.ENSP00000369497	DISEASES	DOID:1964	Fallopian tube cancer
BRCA2	9606.ENSP00000369497	DISEASES	DOID:2151	Malignant ovarian surface epithelial-stromal neoplasm
BRCA2	9606.ENSP00000369497	DISEASES	DOID:2152	Ovary epithelial cancer
BRCA2	9606.ENSP00000369497	DISEASES	DOID:225	Syndrome
BRCA2	9606.ENSP00000369497	DISEASES	DOID:2277	Gonadal disease
BRCA2	9606.ENSP00000369497	DISEASES	DOID:229	Female reproductive system disease
BRCA2	9606.ENSP00000369497	DISEASES	DOID:2355	Anemia
BRCA2	9606.ENSP00000369497	DISEASES	DOID:2394	Ovarian cancer
BRCA2	9606.ENSP00000369497	DISEASES	DOID:28	Endocrine system disease
BRCA2	9606.ENSP00000369497	DISEASES	DOID:299	Adenocarcinoma
BRCA2	9606.ENSP00000369497	DISEASES	DOID:3012	Li-Fraumeni syndrome
BRCA2	9606.ENSP00000369497	DISEASES	DOID:305	Carcinoma
BRCA2	9606.ENSP00000369497	DISEASES	DOID:3111	Cystadenocarcinoma
BRCA2	9606.ENSP00000369497	DISEASES	DOID:3114	Serous cystadenocarcinoma
BRCA2	9606.ENSP00000369497	DISEASES	DOID:3118	Hepatobiliary disease
BRCA2	9606.ENSP00000369497	DISEASES	DOID:3119	Gastrointestinal system cancer
BRCA2	9606.ENSP00000369497	DISEASES	DOID:3459	Breast carcinoma
BRCA2	9606.ENSP00000369497	DISEASES	DOID:3463	Breast disease
BRCA2	9606.ENSP00000369497	DISEASES	DOID:3713	Ovary adenocarcinoma
BRCA2	9606.ENSP00000369497	DISEASES	DOID:3856	Male reproductive organ cancer
BRCA2	9606.ENSP00000369497	DISEASES	DOID:3883	Lynch syndrome
BRCA2	9606.ENSP00000369497	DISEASES	DOID:3905	Lung carcinoma
BRCA2	9606.ENSP00000369497	DISEASES	DOID:3907	Lung squamous cell carcinoma
BRCA2	9606.ENSP00000369497	DISEASES	DOID:3908	Lung non-small cell carcinoma
BRCA2	9606.ENSP00000369497	DISEASES	DOID:4	Disease
BRCA2	9606.ENSP00000369497	DISEASES	DOID:4001	Ovarian carcinoma
BRCA2	9606.ENSP00000369497	DISEASES	DOID:4138	Bile duct disease
BRCA2	9606.ENSP00000369497	DISEASES	DOID:4606	Bile duct cancer
BRCA2	9606.ENSP00000369497	DISEASES	DOID:4607	Biliary tract cancer
BRCA2	9606.ENSP00000369497	DISEASES	DOID:47	Prostate disease
BRCA2	9606.ENSP00000369497	DISEASES	DOID:48	Male reproductive system disease
BRCA2	9606.ENSP00000369497	DISEASES	DOID:4896	Bile duct adenocarcinoma
BRCA2	9606.ENSP00000369497	DISEASES	DOID:4897	Bile duct carcinoma
BRCA2	9606.ENSP00000369497	DISEASES	DOID:4947	Cholangiocarcinoma
BRCA2	9606.ENSP00000369497	DISEASES	DOID:5093	Thoracic cancer
BRCA2	9606.ENSP00000369497	DISEASES	DOID:5295	Intestinal disease
BRCA2	9606.ENSP00000369497	DISEASES	DOID:5672	Large intestine cancer
BRCA2	9606.ENSP00000369497	DISEASES	DOID:5683	Hereditary breast ovarian cancer syndrome
BRCA2	9606.ENSP00000369497	DISEASES	DOID:60004	Malignant cystadenoma
BRCA2	9606.ENSP00000369497	DISEASES	DOID:630	Genetic disease
BRCA2	9606.ENSP00000369497	DISEASES	DOID:6741	Bilateral breast cancer
BRCA2	9606.ENSP00000369497	DISEASES	DOID:7	Disease of anatomical entity
BRCA2	9606.ENSP00000369497	DISEASES	DOID:74	Hematopoietic system disease
BRCA2	9606.ENSP00000369497	DISEASES	DOID:77	Gastrointestinal system disease
BRCA2	9606.ENSP00000369497	DISEASES	DOID:8029	Sporadic breast cancer
BRCA2	9606.ENSP00000369497	DISEASES	DOID:850	Lung disease
BRCA2	9606.ENSP00000369497	DISEASES	DOID:8719	In situ carcinoma
BRCA2	9606.ENSP00000369497	DISEASES	DOID:8791	Breast carcinoma in situ
BRCA2	9606.ENSP00000369497	DISEASES	DOID:9256	Colorectal cancer
BRCA2	9606.ENSP00000369497	DISEASES	DOID:9741	Biliary tract disease
BRCA2	9606.ENSP00000369497	TISSUES	BTO:0000000	Tissues, cell types and enzyme sources
BRCA2	9606.ENSP00000369497	TISSUES	BTO:0000042	Animal
BRCA2	9606.ENSP00000369497	TISSUES	BTO:0000167	Adenocarcinoma cell line
BRCA2	9606.ENSP00000369497	TISSUES	BTO:0000174	Embryonic structure
BRCA2	9606.ENSP00000369497	TISSUES	BTO:0000180	Cervical carcinoma cell
BRCA2	9606.ENSP00000369497	TISSUES	BTO:0000183	Pancreatic cell line
BRCA2	9606.ENSP00000369497	TISSUES	BTO:0000284	Organism form
BRCA2	9606.ENSP00000369497	TISSUES	BTO:0000297	Carcinoma cell line
BRCA2	9606.ENSP00000369497	TISSUES	BTO:0000379	Embryo
BRCA2	9606.ENSP00000369497	TISSUES	BTO:0000580	Blood cancer cell
BRCA2	9606.ENSP00000369497	TISSUES	BTO:0000583	Bone marrow cancer cell
BRCA2	9606.ENSP00000369497	TISSUES	BTO:0000794	Pancreatic cancer cell line
BRCA2	9606.ENSP00000369497	TISSUES	BTO:0001120	Epithelial cell line
BRCA2	9606.ENSP00000369497	TISSUES	BTO:0001271	Leukemia cell
BRCA2	9606.ENSP00000369497	TISSUES	BTO:0001489	Whole body
BRCA2	9606.ENSP00000369497	TISSUES	BTO:0001521	Pancreatic adenocarcinoma cell line
BRCA2	9606.ENSP00000369497	TISSUES	BTO:0001541	Pronephros
BRCA2	9606.ENSP00000369497	TISSUES	BTO:0002363	Pancreatic ductal carcinoma cell
BRCA2	9606.ENSP00000369497	TISSUES	BTO:0002744	CAPAN-1 cell
BRCA2	9606.ENSP00000369497	TISSUES	BTO:0003883	Pancreatic ductal adenocarcinoma cell line
BRCA2	9606.ENSP00000369497	COMPARTMENTS	GOCC:0000151	Ubiquitin ligase complex
BRCA2	9606.ENSP00000369497	COMPARTMENTS	GOCC:0000152	Nuclear ubiquitin ligase complex
BRCA2	9606.ENSP00000369497	COMPARTMENTS	GOCC:0000228	Nuclear chromosome
BRCA2	9606.ENSP00000369497	COMPARTMENTS	GOCC:0000781	Chromosome, telomeric region
BRCA2	9606.ENSP00000369497	COMPARTMENTS	GOCC:0000793	Condensed chromosome
BRCA2	9606.ENSP00000369497	COMPARTMENTS	GOCC:0000794	Condensed nuclear chromosome
BRCA2	9606.ENSP00000369497	COMPARTMENTS	GOCC:0000795	Synaptonemal complex
BRCA2	9606.ENSP00000369497	COMPARTMENTS	GOCC:0000800	Lateral element
BRCA2	9606.ENSP00000369497	COMPARTMENTS	GOCC:0005622	Intracellular
BRCA2	9606.ENSP00000369497	COMPARTMENTS	GOCC:0005634	Nucleus
BRCA2	9606.ENSP00000369497	COMPARTMENTS	GOCC:0005654	Nucleoplasm
BRCA2	9606.ENSP00000369497	COMPARTMENTS	GOCC:0005694	Chromosome
BRCA2	9606.ENSP00000369497	COMPARTMENTS	GOCC:0005737	Cytoplasm
BRCA2	9606.ENSP00000369497	COMPARTMENTS	GOCC:0005813	Centrosome
BRCA2	9606.ENSP00000369497	COMPARTMENTS	GOCC:0005815	Microtubule organizing center
BRCA2	9606.ENSP00000369497	COMPARTMENTS	GOCC:0005829	Cytosol
BRCA2	9606.ENSP00000369497	COMPARTMENTS	GOCC:0005856	Cytoskeleton
BRCA2	9606.ENSP00000369497	COMPARTMENTS	GOCC:0012505	Endomembrane system
BRCA2	9606.ENSP00000369497	COMPARTMENTS	GOCC:0015630	Microtubule cytoskeleton
BRCA2	9606.ENSP00000369497	COMPARTMENTS	GOCC:0030141	Secretory granule
BRCA2	9606.ENSP00000369497	COMPARTMENTS	GOCC:0030870	Mre11 complex
BRCA2	9606.ENSP00000369497	COMPARTMENTS	GOCC:0031410	Cytoplasmic vesicle
BRCA2	9606.ENSP00000369497	COMPARTMENTS	GOCC:0031974	Membrane-enclosed lumen
BRCA2	9606.ENSP00000369497	COMPARTMENTS	GOCC:0031981	Nuclear lumen
BRCA2	9606.ENSP00000369497	COMPARTMENTS	GOCC:0031982	Vesicle
BRCA2	9606.ENSP00000369497	COMPARTMENTS	GOCC:0032991	Protein-containing complex
BRCA2	9606.ENSP00000369497	COMPARTMENTS	GOCC:0033593	BRCA2-MAGE-D1 complex
BRCA2	9606.ENSP00000369497	COMPARTMENTS	GOCC:0043226	Organelle
BRCA2	9606.ENSP00000369497	COMPARTMENTS	GOCC:0043227	Membrane-bounded organelle
BRCA2	9606.ENSP00000369497	COMPARTMENTS	GOCC:0043228	Non-membrane-bounded organelle
BRCA2	9606.ENSP00000369497	COMPARTMENTS	GOCC:0043229	Intracellular organelle
BRCA2	9606.ENSP00000369497	COMPARTMENTS	GOCC:0043231	Intracellular membrane-bounded organelle
BRCA2	9606.ENSP00000369497	COMPARTMENTS	GOCC:0043232	Intracellular non-membrane-bounded organelle
BRCA2	9606.ENSP00000369497	COMPARTMENTS	GOCC:0043233	Organelle lumen
BRCA2	9606.ENSP00000369497	COMPARTMENTS	GOCC:0070013	Intracellular organelle lumen
BRCA2	9606.ENSP00000369497	COMPARTMENTS	GOCC:0070419	Nonhomologous end joining complex
BRCA2	9606.ENSP00000369497	COMPARTMENTS	GOCC:0070533	BRCA1-C complex
BRCA2	9606.ENSP00000369497	COMPARTMENTS	GOCC:0097708	Intracellular vesicle
BRCA2	9606.ENSP00000369497	COMPARTMENTS	GOCC:0098687	Chromosomal region
BRCA2	9606.ENSP00000369497	COMPARTMENTS	GOCC:0099086	Synaptonemal structure
BRCA2	9606.ENSP00000369497	COMPARTMENTS	GOCC:0099503	Secretory vesicle
BRCA2	9606.ENSP00000369497	COMPARTMENTS	GOCC:0110165	Cellular anatomical entity
BRCA2	9606.ENSP00000369497	COMPARTMENTS	GOCC:1902494	Catalytic complex
BRCA2	9606.ENSP00000369497	COMPARTMENTS	GOCC:1990234	Transferase complex
BRCA2	9606.ENSP00000369497	COMPARTMENTS	GOCC:1990391	DNA repair complex
BRCA2	9606.ENSP00000369497	Monarch	EFO:0000228	Adenocarcinoma
BRCA2	9606.ENSP00000369497	Monarch	EFO:0000313	Carcinoma
BRCA2	9606.ENSP00000369497	Monarch	EFO:0000408	Disease
BRCA2	9606.ENSP00000369497	Monarch	EFO:0000466	Endometrioid carcinoma
BRCA2	9606.ENSP00000369497	Monarch	EFO:0000512	Reproductive system disease
BRCA2	9606.ENSP00000369497	Monarch	EFO:0000616	Neoplasm
BRCA2	9606.ENSP00000369497	Monarch	EFO:0000701	Skin disease
BRCA2	9606.ENSP00000369497	Monarch	EFO:0001075	Ovarian carcinoma
BRCA2	9606.ENSP00000369497	Monarch	EFO:0001379	Endocrine system disease
BRCA2	9606.ENSP00000369497	Monarch	EFO:0003893	Ovarian neoplasm
BRCA2	9606.ENSP00000369497	Monarch	EFO:0004198	Skin neoplasm
BRCA2	9606.ENSP00000369497	Monarch	EFO:0004272	Anemia (phenotype)
BRCA2	9606.ENSP00000369497	Monarch	EFO:0004298	Cardiovascular measurement
BRCA2	9606.ENSP00000369497	Monarch	EFO:0004529	Lipid measurement
BRCA2	9606.ENSP00000369497	Monarch	EFO:0004574	Total cholesterol measurement
BRCA2	9606.ENSP00000369497	Monarch	EFO:0004611	Low density lipoprotein cholesterol measurement
BRCA2	9606.ENSP00000369497	Monarch	EFO:0004615	Apolipoprotein B measurement
BRCA2	9606.ENSP00000369497	Monarch	EFO:0004732	Lipoprotein measurement
BRCA2	9606.ENSP00000369497	Monarch	EFO:0004747	Protein measurement
BRCA2	9606.ENSP00000369497	Monarch	EFO:0005105	Lipid or lipoprotein measurement
BRCA2	9606.ENSP00000369497	Monarch	EFO:0005278	Cardiovascular disease biomarker measurement
BRCA2	9606.ENSP00000369497	Monarch	EFO:0005771	Ovarian disease
BRCA2	9606.ENSP00000369497	Monarch	EFO:0006858	Epithelial neoplasm
BRCA2	9606.ENSP00000369497	Monarch	EFO:0009259	Skin carcinoma
BRCA2	9606.ENSP00000369497	Monarch	EFO:0009260	Non-melanoma skin carcinoma
BRCA2	9606.ENSP00000369497	Monarch	EFO:0009549	Female reproductive system disease
BRCA2	9606.ENSP00000369497	Monarch	EFO:0010176	Keratinocyte carcinoma
BRCA2	9606.ENSP00000369497	Monarch	EFO:0010285	Integumentary system disease
BRCA2	9606.ENSP00000369497	Monarch	EFO:1000051	Reproductive system neoplasm
BRCA2	9606.ENSP00000369497	Monarch	EFO:1001331	Genital neoplasm, female
BRCA2	9606.ENSP00000369497	Monarch	EFO:1001515	Ovarian endometrioid carcinoma
BRCA2	9606.ENSP00000369497	Monarch	EFO:1001516	Ovarian serous carcinoma
BRCA2	9606.ENSP00000369497	Monarch	HP:0000002	Abnormality of body height
BRCA2	9606.ENSP00000369497	Monarch	HP:0000008	Abnormal morphology of female internal genitalia
BRCA2	9606.ENSP00000369497	Monarch	HP:0000010	Recurrent urinary tract infections
BRCA2	9606.ENSP00000369497	Monarch	HP:0000022	Abnormal male internal genitalia morphology
BRCA2	9606.ENSP00000369497	Monarch	HP:0000025	Functional abnormality of male internal genitalia
BRCA2	9606.ENSP00000369497	Monarch	HP:0000027	Azoospermia
BRCA2	9606.ENSP00000369497	Monarch	HP:0000028	Cryptorchidism
BRCA2	9606.ENSP00000369497	Monarch	HP:0000032	Abnormality of male external genitalia
BRCA2	9606.ENSP00000369497	Monarch	HP:0000035	Abnormal testis morphology
BRCA2	9606.ENSP00000369497	Monarch	HP:0000036	Abnormal penis morphology
BRCA2	9606.ENSP00000369497	Monarch	HP:0000047	Hypospadias
BRCA2	9606.ENSP00000369497	Monarch	HP:0000069	Abnormality of the ureter
BRCA2	9606.ENSP00000369497	Monarch	HP:0000072	Hydroureter
BRCA2	9606.ENSP00000369497	Monarch	HP:0000077	Abnormality of the kidney
BRCA2	9606.ENSP00000369497	Monarch	HP:0000078	Abnormality of the genital system
BRCA2	9606.ENSP00000369497	Monarch	HP:0000079	Abnormality of the urinary system
BRCA2	9606.ENSP00000369497	Monarch	HP:0000080	Abnormality of reproductive system physiology
BRCA2	9606.ENSP00000369497	Monarch	HP:0000083	Renal insufficiency
BRCA2	9606.ENSP00000369497	Monarch	HP:0000118	Phenotypic abnormality
BRCA2	9606.ENSP00000369497	Monarch	HP:0000119	Abnormality of the genitourinary system
BRCA2	9606.ENSP00000369497	Monarch	HP:0000130	Abnormality of the uterus
BRCA2	9606.ENSP00000369497	Monarch	HP:0000135	Hypogonadism
BRCA2	9606.ENSP00000369497	Monarch	HP:0000137	Abnormality of the ovary
BRCA2	9606.ENSP00000369497	Monarch	HP:0000144	Decreased fertility
BRCA2	9606.ENSP00000369497	Monarch	HP:0000152	Abnormality of head or neck
BRCA2	9606.ENSP00000369497	Monarch	HP:0000153	Abnormality of the mouth
BRCA2	9606.ENSP00000369497	Monarch	HP:0000163	Abnormal oral cavity morphology
BRCA2	9606.ENSP00000369497	Monarch	HP:0000172	Abnormal uvula morphology
BRCA2	9606.ENSP00000369497	Monarch	HP:0000174	Abnormal palate morphology
BRCA2	9606.ENSP00000369497	Monarch	HP:0000175	Cleft palate
BRCA2	9606.ENSP00000369497	Monarch	HP:0000202	Oral cleft
BRCA2	9606.ENSP00000369497	Monarch	HP:0000218	High palate
BRCA2	9606.ENSP00000369497	Monarch	HP:0000234	Abnormality of the head
BRCA2	9606.ENSP00000369497	Monarch	HP:0000238	Hydrocephalus
BRCA2	9606.ENSP00000369497	Monarch	HP:0000240	Abnormality of skull size
BRCA2	9606.ENSP00000369497	Monarch	HP:0000252	Microcephaly
BRCA2	9606.ENSP00000369497	Monarch	HP:0000268	Dolichocephaly
BRCA2	9606.ENSP00000369497	Monarch	HP:0000271	Abnormality of the face
BRCA2	9606.ENSP00000369497	Monarch	HP:0000277	Abnormal mandible morphology
BRCA2	9606.ENSP00000369497	Monarch	HP:0000286	Epicanthus
BRCA2	9606.ENSP00000369497	Monarch	HP:0000290	Abnormality of the forehead
BRCA2	9606.ENSP00000369497	Monarch	HP:0000315	Abnormality of the orbital region
BRCA2	9606.ENSP00000369497	Monarch	HP:0000316	Hypertelorism
BRCA2	9606.ENSP00000369497	Monarch	HP:0000324	Facial asymmetry
BRCA2	9606.ENSP00000369497	Monarch	HP:0000340	Sloping forehead
BRCA2	9606.ENSP00000369497	Monarch	HP:0000347	Micrognathia
BRCA2	9606.ENSP00000369497	Monarch	HP:0000356	Abnormality of the outer ear
BRCA2	9606.ENSP00000369497	Monarch	HP:0000364	Hearing abnormality
BRCA2	9606.ENSP00000369497	Monarch	HP:0000365	Hearing impairment
BRCA2	9606.ENSP00000369497	Monarch	HP:0000366	Abnormality of the nose
BRCA2	9606.ENSP00000369497	Monarch	HP:0000377	Abnormal pinna morphology
BRCA2	9606.ENSP00000369497	Monarch	HP:0000415	Abnormality of the choanae
BRCA2	9606.ENSP00000369497	Monarch	HP:0000453	Choanal atresia
BRCA2	9606.ENSP00000369497	Monarch	HP:0000478	Abnormality of the eye
BRCA2	9606.ENSP00000369497	Monarch	HP:0000481	Abnormal cornea morphology
BRCA2	9606.ENSP00000369497	Monarch	HP:0000483	Astigmatism
BRCA2	9606.ENSP00000369497	Monarch	HP:0000486	Strabismus
BRCA2	9606.ENSP00000369497	Monarch	HP:0000492	Abnormal eyelid morphology
BRCA2	9606.ENSP00000369497	Monarch	HP:0000496	Abnormality of eye movement
BRCA2	9606.ENSP00000369497	Monarch	HP:0000504	Abnormality of vision
BRCA2	9606.ENSP00000369497	Monarch	HP:0000505	Visual impairment
BRCA2	9606.ENSP00000369497	Monarch	HP:0000508	Ptosis
BRCA2	9606.ENSP00000369497	Monarch	HP:0000517	Abnormal lens morphology
BRCA2	9606.ENSP00000369497	Monarch	HP:0000518	Cataract
BRCA2	9606.ENSP00000369497	Monarch	HP:0000520	Proptosis
BRCA2	9606.ENSP00000369497	Monarch	HP:0000525	Abnormality iris morphology
BRCA2	9606.ENSP00000369497	Monarch	HP:0000539	Abnormality of refraction
BRCA2	9606.ENSP00000369497	Monarch	HP:0000549	Abnormal conjugate eye movement
BRCA2	9606.ENSP00000369497	Monarch	HP:0000553	Abnormal uvea morphology
BRCA2	9606.ENSP00000369497	Monarch	HP:0000568	Microphthalmia
BRCA2	9606.ENSP00000369497	Monarch	HP:0000582	Upslanted palpebral fissure
BRCA2	9606.ENSP00000369497	Monarch	HP:0000598	Abnormality of the ear
BRCA2	9606.ENSP00000369497	Monarch	HP:0000639	Nystagmus
BRCA2	9606.ENSP00000369497	Monarch	HP:0000707	Abnormality of the nervous system
BRCA2	9606.ENSP00000369497	Monarch	HP:0000769	Abnormality of the breast
BRCA2	9606.ENSP00000369497	Monarch	HP:0000795	Abnormality of the urethra
BRCA2	9606.ENSP00000369497	Monarch	HP:0000811	Abnormal external genitalia
BRCA2	9606.ENSP00000369497	Monarch	HP:0000812	Abnormal internal genitalia
BRCA2	9606.ENSP00000369497	Monarch	HP:0000813	Bicornuate uterus
BRCA2	9606.ENSP00000369497	Monarch	HP:0000818	Abnormality of the endocrine system
BRCA2	9606.ENSP00000369497	Monarch	HP:0000864	Abnormality of the hypothalamus-pituitary axis
BRCA2	9606.ENSP00000369497	Monarch	HP:0000924	Abnormality of the skeletal system
BRCA2	9606.ENSP00000369497	Monarch	HP:0000925	Abnormality of the vertebral column
BRCA2	9606.ENSP00000369497	Monarch	HP:0000929	Abnormal skull morphology
BRCA2	9606.ENSP00000369497	Monarch	HP:0000951	Abnormality of the skin
BRCA2	9606.ENSP00000369497	Monarch	HP:0000953	Hyperpigmentation of the skin
BRCA2	9606.ENSP00000369497	Monarch	HP:0000957	Cafe-au-lait spot
BRCA2	9606.ENSP00000369497	Monarch	HP:0001000	Abnormality of skin pigmentation
BRCA2	9606.ENSP00000369497	Monarch	HP:0001010	Hypopigmentation of the skin
BRCA2	9606.ENSP00000369497	Monarch	HP:0001034	Hypermelanotic macule
BRCA2	9606.ENSP00000369497	Monarch	HP:0001053	Hypopigmented skin patches
BRCA2	9606.ENSP00000369497	Monarch	HP:0001155	Abnormality of the hand
BRCA2	9606.ENSP00000369497	Monarch	HP:0001159	Syndactyly
BRCA2	9606.ENSP00000369497	Monarch	HP:0001167	Abnormality of finger
BRCA2	9606.ENSP00000369497	Monarch	HP:0001172	Abnormal thumb morphology
BRCA2	9606.ENSP00000369497	Monarch	HP:0001197	Abnormality of prenatal development or birth
BRCA2	9606.ENSP00000369497	Monarch	HP:0001199	Triphalangeal thumb
BRCA2	9606.ENSP00000369497	Monarch	HP:0001217	Clubbing
BRCA2	9606.ENSP00000369497	Monarch	HP:0001249	Intellectual disability
BRCA2	9606.ENSP00000369497	Monarch	HP:0001263	Global developmental delay
BRCA2	9606.ENSP00000369497	Monarch	HP:0001347	Hyperreflexia
BRCA2	9606.ENSP00000369497	Monarch	HP:0001367	Abnormal joint morphology
BRCA2	9606.ENSP00000369497	Monarch	HP:0001373	Joint dislocation
BRCA2	9606.ENSP00000369497	Monarch	HP:0001384	Abnormal hip joint morphology
BRCA2	9606.ENSP00000369497	Monarch	HP:0001392	Abnormality of the liver
BRCA2	9606.ENSP00000369497	Monarch	HP:0001507	Growth abnormality
BRCA2	9606.ENSP00000369497	Monarch	HP:0001508	Failure to thrive
BRCA2	9606.ENSP00000369497	Monarch	HP:0001510	Growth delay
BRCA2	9606.ENSP00000369497	Monarch	HP:0001511	Intrauterine growth retardation
BRCA2	9606.ENSP00000369497	Monarch	HP:0001537	Umbilical hernia
BRCA2	9606.ENSP00000369497	Monarch	HP:0001549	Abnormal ileum morphology
BRCA2	9606.ENSP00000369497	Monarch	HP:0001551	Abnormal umbilicus morphology
BRCA2	9606.ENSP00000369497	Monarch	HP:0001560	Abnormality of the amniotic fluid
BRCA2	9606.ENSP00000369497	Monarch	HP:0001562	Oligohydramnios
BRCA2	9606.ENSP00000369497	Monarch	HP:0001574	Abnormality of the integument
BRCA2	9606.ENSP00000369497	Monarch	HP:0001626	Abnormality of the cardiovascular system
BRCA2	9606.ENSP00000369497	Monarch	HP:0001627	Abnormal heart morphology
BRCA2	9606.ENSP00000369497	Monarch	HP:0001631	Atrial septal defect
BRCA2	9606.ENSP00000369497	Monarch	HP:0001636	Tetralogy of Fallot
BRCA2	9606.ENSP00000369497	Monarch	HP:0001637	Abnormal myocardium morphology
BRCA2	9606.ENSP00000369497	Monarch	HP:0001638	Cardiomyopathy
BRCA2	9606.ENSP00000369497	Monarch	HP:0001639	Hypertrophic cardiomyopathy
BRCA2	9606.ENSP00000369497	Monarch	HP:0001643	Patent ductus arteriosus
BRCA2	9606.ENSP00000369497	Monarch	HP:0001646	Abnormal aortic valve morphology
BRCA2	9606.ENSP00000369497	Monarch	HP:0001654	Abnormal heart valve morphology
BRCA2	9606.ENSP00000369497	Monarch	HP:0001671	Abnormal cardiac septum morphology
BRCA2	9606.ENSP00000369497	Monarch	HP:0001679	Abnormal aortic morphology
BRCA2	9606.ENSP00000369497	Monarch	HP:0001710	Conotruncal defect
BRCA2	9606.ENSP00000369497	Monarch	HP:0001732	Abnormality of the pancreas
BRCA2	9606.ENSP00000369497	Monarch	HP:0001760	Abnormal foot morphology
BRCA2	9606.ENSP00000369497	Monarch	HP:0001763	Pes planus
BRCA2	9606.ENSP00000369497	Monarch	HP:0001770	Toe syndactyly
BRCA2	9606.ENSP00000369497	Monarch	HP:0001780	Abnormality of toe
BRCA2	9606.ENSP00000369497	Monarch	HP:0001824	Weight loss
BRCA2	9606.ENSP00000369497	Monarch	HP:0001871	Abnormality of blood and blood-forming tissues
BRCA2	9606.ENSP00000369497	Monarch	HP:0001872	Abnormality of thrombocytes
BRCA2	9606.ENSP00000369497	Monarch	HP:0001873	Thrombocytopenia
BRCA2	9606.ENSP00000369497	Monarch	HP:0001877	Abnormal erythrocyte morphology
BRCA2	9606.ENSP00000369497	Monarch	HP:0001881	Abnormal leukocyte morphology
BRCA2	9606.ENSP00000369497	Monarch	HP:0001882	Leukopenia
BRCA2	9606.ENSP00000369497	Monarch	HP:0001903	Anemia
BRCA2	9606.ENSP00000369497	Monarch	HP:0001909	Leukemia
BRCA2	9606.ENSP00000369497	Monarch	HP:0001924	Sideroblastic anemia
BRCA2	9606.ENSP00000369497	Monarch	HP:0001939	Abnormality of metabolism/homeostasis
BRCA2	9606.ENSP00000369497	Monarch	HP:0001999	Abnormal facial shape
BRCA2	9606.ENSP00000369497	Monarch	HP:0002007	Frontal bossing
BRCA2	9606.ENSP00000369497	Monarch	HP:0002011	Morphological central nervous system abnormality
BRCA2	9606.ENSP00000369497	Monarch	HP:0002012	Abnormality of the abdominal organs
BRCA2	9606.ENSP00000369497	Monarch	HP:0002023	Anal atresia
BRCA2	9606.ENSP00000369497	Monarch	HP:0002031	Abnormal esophagus morphology
BRCA2	9606.ENSP00000369497	Monarch	HP:0002060	Abnormal cerebral morphology
BRCA2	9606.ENSP00000369497	Monarch	HP:0002086	Abnormality of the respiratory system
BRCA2	9606.ENSP00000369497	Monarch	HP:0002118	Abnormal cerebral ventricle morphology
BRCA2	9606.ENSP00000369497	Monarch	HP:0002119	Ventriculomegaly
BRCA2	9606.ENSP00000369497	Monarch	HP:0002143	Abnormality of the spinal cord
BRCA2	9606.ENSP00000369497	Monarch	HP:0002242	Abnormal intestine morphology
BRCA2	9606.ENSP00000369497	Monarch	HP:0002244	Abnormality of the small intestine
BRCA2	9606.ENSP00000369497	Monarch	HP:0002245	Meckel diverticulum
BRCA2	9606.ENSP00000369497	Monarch	HP:0002246	Abnormal duodenum morphology
BRCA2	9606.ENSP00000369497	Monarch	HP:0002251	Aganglionic megacolon
BRCA2	9606.ENSP00000369497	Monarch	HP:0002270	Abnormality of the autonomic nervous system
BRCA2	9606.ENSP00000369497	Monarch	HP:0002414	Spina bifida
BRCA2	9606.ENSP00000369497	Monarch	HP:0002488	Acute leukemia
BRCA2	9606.ENSP00000369497	Monarch	HP:0002575	Tracheoesophageal fistula
BRCA2	9606.ENSP00000369497	Monarch	HP:0002597	Abnormality of the vasculature
BRCA2	9606.ENSP00000369497	Monarch	HP:0002644	Abnormal pelvic girdle bone morphology
BRCA2	9606.ENSP00000369497	Monarch	HP:0002650	Scoliosis
BRCA2	9606.ENSP00000369497	Monarch	HP:0002664	Neoplasm
BRCA2	9606.ENSP00000369497	Monarch	HP:0002667	Nephroblastoma
BRCA2	9606.ENSP00000369497	Monarch	HP:0002683	Abnormal calvaria morphology
BRCA2	9606.ENSP00000369497	Monarch	HP:0002715	Abnormality of the immune system
BRCA2	9606.ENSP00000369497	Monarch	HP:0002719	Recurrent infections
BRCA2	9606.ENSP00000369497	Monarch	HP:0002778	Abnormal tracheal morphology
BRCA2	9606.ENSP00000369497	Monarch	HP:0002813	Abnormality of limb bone morphology
BRCA2	9606.ENSP00000369497	Monarch	HP:0002814	Abnormality of the lower limb
BRCA2	9606.ENSP00000369497	Monarch	HP:0002817	Abnormality of the upper limb
BRCA2	9606.ENSP00000369497	Monarch	HP:0002818	Abnormal morphology of the radius
BRCA2	9606.ENSP00000369497	Monarch	HP:0002823	Abnormality of femur morphology
BRCA2	9606.ENSP00000369497	Monarch	HP:0002827	Hip dislocation
BRCA2	9606.ENSP00000369497	Monarch	HP:0002861	Melanoma
BRCA2	9606.ENSP00000369497	Monarch	HP:0002863	Myelodysplasia
BRCA2	9606.ENSP00000369497	Monarch	HP:0002894	Neoplasm of the pancreas
BRCA2	9606.ENSP00000369497	Monarch	HP:0002898	Embryonal neoplasm
BRCA2	9606.ENSP00000369497	Monarch	HP:0002921	Abnormal cerebrospinal fluid morphology
BRCA2	9606.ENSP00000369497	Monarch	HP:0002973	Abnormal forearm morphology
BRCA2	9606.ENSP00000369497	Monarch	HP:0002977	Aplasia/Hypoplasia involving the central nervous system
BRCA2	9606.ENSP00000369497	Monarch	HP:0002997	Obsolete Abnormality of the ulna
BRCA2	9606.ENSP00000369497	Monarch	HP:0003002	Breast carcinoma
BRCA2	9606.ENSP00000369497	Monarch	HP:0003022	Hypoplasia of the ulna
BRCA2	9606.ENSP00000369497	Monarch	HP:0003026	Short long bone
BRCA2	9606.ENSP00000369497	Monarch	HP:0003220	Abnormality of chromosome stability
BRCA2	9606.ENSP00000369497	Monarch	HP:0003221	Chromosomal breakage induced by crosslinking agents
BRCA2	9606.ENSP00000369497	Monarch	HP:0003272	Abnormal hip bone morphology
BRCA2	9606.ENSP00000369497	Monarch	HP:0003330	Abnormal bone structure
BRCA2	9606.ENSP00000369497	Monarch	HP:0003549	Abnormality of connective tissue
BRCA2	9606.ENSP00000369497	Monarch	HP:0004097	Deviation of finger
BRCA2	9606.ENSP00000369497	Monarch	HP:0004207	Abnormal 5th finger morphology
BRCA2	9606.ENSP00000369497	Monarch	HP:0004209	Clinodactyly of the 5th finger
BRCA2	9606.ENSP00000369497	Monarch	HP:0004298	Abnormality of the abdominal wall
BRCA2	9606.ENSP00000369497	Monarch	HP:0004299	Hernia of the abdominal wall
BRCA2	9606.ENSP00000369497	Monarch	HP:0004322	Short stature
BRCA2	9606.ENSP00000369497	Monarch	HP:0004323	Abnormality of body weight
BRCA2	9606.ENSP00000369497	Monarch	HP:0004325	Decreased body weight
BRCA2	9606.ENSP00000369497	Monarch	HP:0004328	Abnormal anterior eye segment morphology
BRCA2	9606.ENSP00000369497	Monarch	HP:0004348	Abnormality of bone mineral density
BRCA2	9606.ENSP00000369497	Monarch	HP:0004349	Reduced bone mineral density
BRCA2	9606.ENSP00000369497	Monarch	HP:0004362	Abnormality of enteric ganglion morphology
BRCA2	9606.ENSP00000369497	Monarch	HP:0004377	Hematological neoplasm
BRCA2	9606.ENSP00000369497	Monarch	HP:0004378	Abnormality of the anus
BRCA2	9606.ENSP00000369497	Monarch	HP:0004808	Acute myeloid leukemia
BRCA2	9606.ENSP00000369497	Monarch	HP:0005120	Abnormal cardiac atrium morphology
BRCA2	9606.ENSP00000369497	Monarch	HP:0005262	Abnormality of the synovia
BRCA2	9606.ENSP00000369497	Monarch	HP:0005344	Abnormal carotid artery morphology
BRCA2	9606.ENSP00000369497	Monarch	HP:0005522	Pyridoxine-responsive sideroblastic anemia
BRCA2	9606.ENSP00000369497	Monarch	HP:0005528	Bone marrow hypocellularity
BRCA2	9606.ENSP00000369497	Monarch	HP:0005561	Abnormality of bone marrow cell morphology
BRCA2	9606.ENSP00000369497	Monarch	HP:0005607	Abnormal tracheobronchial morphology
BRCA2	9606.ENSP00000369497	Monarch	HP:0005922	Abnormal hand morphology
BRCA2	9606.ENSP00000369497	Monarch	HP:0005927	Aplasia/hypoplasia involving bones of the hand
BRCA2	9606.ENSP00000369497	Monarch	HP:0006101	Finger syndactyly
BRCA2	9606.ENSP00000369497	Monarch	HP:0006265	Aplasia/Hypoplasia of fingers
BRCA2	9606.ENSP00000369497	Monarch	HP:0006495	Aplasia/Hypoplasia of the ulna
BRCA2	9606.ENSP00000369497	Monarch	HP:0006496	Aplasia/hypoplasia involving bones of the upper limbs
BRCA2	9606.ENSP00000369497	Monarch	HP:0006501	Aplasia/Hypoplasia of the radius
BRCA2	9606.ENSP00000369497	Monarch	HP:0006503	Aplasia/hypoplasia involving forearm bones
BRCA2	9606.ENSP00000369497	Monarch	HP:0006721	Acute lymphoblastic leukemia
BRCA2	9606.ENSP00000369497	Monarch	HP:0006727	T-cell acute lymphoblastic leukemias
BRCA2	9606.ENSP00000369497	Monarch	HP:0006824	Cranial nerve paralysis
BRCA2	9606.ENSP00000369497	Monarch	HP:0007364	Aplasia/Hypoplasia of the cerebrum
BRCA2	9606.ENSP00000369497	Monarch	HP:0007378	Neoplasm of the gastrointestinal tract
BRCA2	9606.ENSP00000369497	Monarch	HP:0007379	Neoplasm of the genitourinary tract
BRCA2	9606.ENSP00000369497	Monarch	HP:0007400	Irregular hyperpigmentation
BRCA2	9606.ENSP00000369497	Monarch	HP:0007565	Multiple cafe-au-lait spots
BRCA2	9606.ENSP00000369497	Monarch	HP:0007700	Ocular anterior segment dysgenesis
BRCA2	9606.ENSP00000369497	Monarch	HP:0007874	Almond-shaped palpebral fissure
BRCA2	9606.ENSP00000369497	Monarch	HP:0008050	Abnormality of the palpebral fissures
BRCA2	9606.ENSP00000369497	Monarch	HP:0008053	Aplasia/Hypoplasia of the iris
BRCA2	9606.ENSP00000369497	Monarch	HP:0008055	Aplasia/Hypoplasia affecting the uvea
BRCA2	9606.ENSP00000369497	Monarch	HP:0008056	Aplasia/Hypoplasia affecting the eye
BRCA2	9606.ENSP00000369497	Monarch	HP:0008062	Aplasia/Hypoplasia affecting the anterior segment of the eye
BRCA2	9606.ENSP00000369497	Monarch	HP:0008373	Puberty and gonadal disorders
BRCA2	9606.ENSP00000369497	Monarch	HP:0008572	External ear malformation
BRCA2	9606.ENSP00000369497	Monarch	HP:0008669	Abnormal spermatogenesis
BRCA2	9606.ENSP00000369497	Monarch	HP:0008678	Renal hypoplasia/aplasia
BRCA2	9606.ENSP00000369497	Monarch	HP:0008775	Abnormal prostate morphology
BRCA2	9606.ENSP00000369497	Monarch	HP:0009115	Aplasia/hypoplasia involving the skeleton
BRCA2	9606.ENSP00000369497	Monarch	HP:0009116	Aplasia/Hypoplasia involving bones of the skull
BRCA2	9606.ENSP00000369497	Monarch	HP:0009118	Aplasia/Hypoplasia of the mandible
BRCA2	9606.ENSP00000369497	Monarch	HP:0009121	Abnormal axial skeleton morphology
BRCA2	9606.ENSP00000369497	Monarch	HP:0009122	Aplasia/hypoplasia affecting bones of the axial skeleton
BRCA2	9606.ENSP00000369497	Monarch	HP:0009179	Deviation of the 5th finger
BRCA2	9606.ENSP00000369497	Monarch	HP:0009381	Short finger
BRCA2	9606.ENSP00000369497	Monarch	HP:0009484	Deviation of the hand or of fingers of the hand
BRCA2	9606.ENSP00000369497	Monarch	HP:0009601	Aplasia/Hypoplasia of the thumb
BRCA2	9606.ENSP00000369497	Monarch	HP:0009602	Abnormality of thumb phalanx
BRCA2	9606.ENSP00000369497	Monarch	HP:0009726	Renal neoplasm
BRCA2	9606.ENSP00000369497	Monarch	HP:0009778	Short thumb
BRCA2	9606.ENSP00000369497	Monarch	HP:0009815	Aplasia/hypoplasia of the extremities
BRCA2	9606.ENSP00000369497	Monarch	HP:0009821	Forearm undergrowth
BRCA2	9606.ENSP00000369497	Monarch	HP:0009824	Upper limb undergrowth
BRCA2	9606.ENSP00000369497	Monarch	HP:0009826	Limb undergrowth
BRCA2	9606.ENSP00000369497	Monarch	HP:0010161	Abnormality of the phalanges of the toes
BRCA2	9606.ENSP00000369497	Monarch	HP:0010293	Aplasia/Hypoplasia of the uvula
BRCA2	9606.ENSP00000369497	Monarch	HP:0010301	Spinal dysraphism
BRCA2	9606.ENSP00000369497	Monarch	HP:0010460	Abnormality of the female genitalia
BRCA2	9606.ENSP00000369497	Monarch	HP:0010461	Abnormality of the male genitalia
BRCA2	9606.ENSP00000369497	Monarch	HP:0010468	Aplasia/Hypoplasia of the testes
BRCA2	9606.ENSP00000369497	Monarch	HP:0010469	Absent testis
BRCA2	9606.ENSP00000369497	Monarch	HP:0010674	Abnormality of the curvature of the vertebral column
BRCA2	9606.ENSP00000369497	Monarch	HP:0010785	Gonadal neoplasm
BRCA2	9606.ENSP00000369497	Monarch	HP:0010786	Urinary tract neoplasm
BRCA2	9606.ENSP00000369497	Monarch	HP:0010787	Genital neoplasm
BRCA2	9606.ENSP00000369497	Monarch	HP:0010866	Abdominal wall defect
BRCA2	9606.ENSP00000369497	Monarch	HP:0010935	Abnormality of the upper urinary tract
BRCA2	9606.ENSP00000369497	Monarch	HP:0010936	Abnormality of the lower urinary tract
BRCA2	9606.ENSP00000369497	Monarch	HP:0010972	Anemia of inadequate production
BRCA2	9606.ENSP00000369497	Monarch	HP:0010978	Abnormality of immune system physiology
BRCA2	9606.ENSP00000369497	Monarch	HP:0010987	Abnormal cellular immune system morphology
BRCA2	9606.ENSP00000369497	Monarch	HP:0011004	Abnormal systemic arterial morphology
BRCA2	9606.ENSP00000369497	Monarch	HP:0011017	Abnormal cellular physiology
BRCA2	9606.ENSP00000369497	Monarch	HP:0011024	Abnormality of the gastrointestinal tract
BRCA2	9606.ENSP00000369497	Monarch	HP:0011027	Abnormal fallopian tube morphology
BRCA2	9606.ENSP00000369497	Monarch	HP:0011121	Abnormality of skin morphology
BRCA2	9606.ENSP00000369497	Monarch	HP:0011218	Abnormal shape of the frontal region
BRCA2	9606.ENSP00000369497	Monarch	HP:0011277	Abnormality of the urinary system physiology
BRCA2	9606.ENSP00000369497	Monarch	HP:0011297	Abnormal digit morphology
BRCA2	9606.ENSP00000369497	Monarch	HP:0011314	Abnormal long bone morphology
BRCA2	9606.ENSP00000369497	Monarch	HP:0011355	Localized skin lesion
BRCA2	9606.ENSP00000369497	Monarch	HP:0011446	Abnormality of higher mental function
BRCA2	9606.ENSP00000369497	Monarch	HP:0011545	Abnormal connection of the cardiac segments
BRCA2	9606.ENSP00000369497	Monarch	HP:0011563	Abnormal ventriculoarterial connection
BRCA2	9606.ENSP00000369497	Monarch	HP:0011603	Congenital malformation of the great arteries
BRCA2	9606.ENSP00000369497	Monarch	HP:0011792	Neoplasm by histology
BRCA2	9606.ENSP00000369497	Monarch	HP:0011793	Neoplasm by anatomical site
BRCA2	9606.ENSP00000369497	Monarch	HP:0011794	Embryonal renal neoplasm
BRCA2	9606.ENSP00000369497	Monarch	HP:0011821	Abnormal facial skeleton morphology
BRCA2	9606.ENSP00000369497	Monarch	HP:0011842	Abnormal skeletal morphology
BRCA2	9606.ENSP00000369497	Monarch	HP:0011844	Abnormal appendicular skeleton morphology
BRCA2	9606.ENSP00000369497	Monarch	HP:0011849	Abnormal bone ossification
BRCA2	9606.ENSP00000369497	Monarch	HP:0011873	Abnormal platelet count
BRCA2	9606.ENSP00000369497	Monarch	HP:0011875	Abnormal platelet morphology
BRCA2	9606.ENSP00000369497	Monarch	HP:0011893	Abnormal leukocyte count
BRCA2	9606.ENSP00000369497	Monarch	HP:0011927	Short digit
BRCA2	9606.ENSP00000369497	Monarch	HP:0011994	Abnormal atrial septum morphology
BRCA2	9606.ENSP00000369497	Monarch	HP:0012041	Decreased fertility in males
BRCA2	9606.ENSP00000369497	Monarch	HP:0012125	Prostate cancer
BRCA2	9606.ENSP00000369497	Monarch	HP:0012145	Abnormality of multiple cell lineages in the bone marrow
BRCA2	9606.ENSP00000369497	Monarch	HP:0012210	Abnormal renal morphology
BRCA2	9606.ENSP00000369497	Monarch	HP:0012211	Abnormal renal physiology
BRCA2	9606.ENSP00000369497	Monarch	HP:0012243	Abnormal reproductive system morphology
BRCA2	9606.ENSP00000369497	Monarch	HP:0012252	Abnormal respiratory system morphology
BRCA2	9606.ENSP00000369497	Monarch	HP:0012331	Abnormal autonomic nervous system morphology
BRCA2	9606.ENSP00000369497	Monarch	HP:0012372	Abnormal eye morphology
BRCA2	9606.ENSP00000369497	Monarch	HP:0012373	Abnormal eye physiology
BRCA2	9606.ENSP00000369497	Monarch	HP:0012443	Abnormality of brain morphology
BRCA2	9606.ENSP00000369497	Monarch	HP:0012547	Abnormal involuntary eye movements
BRCA2	9606.ENSP00000369497	Monarch	HP:0012638	Abnormal nervous system physiology
BRCA2	9606.ENSP00000369497	Monarch	HP:0012639	Abnormal nervous system morphology
BRCA2	9606.ENSP00000369497	Monarch	HP:0012718	Morphological abnormality of the gastrointestinal tract
BRCA2	9606.ENSP00000369497	Monarch	HP:0012732	Anorectal anomaly
BRCA2	9606.ENSP00000369497	Monarch	HP:0012733	Macule
BRCA2	9606.ENSP00000369497	Monarch	HP:0012745	Short palpebral fissure
BRCA2	9606.ENSP00000369497	Monarch	HP:0012758	Neurodevelopmental delay
BRCA2	9606.ENSP00000369497	Monarch	HP:0012759	Neurodevelopmental abnormality
BRCA2	9606.ENSP00000369497	Monarch	HP:0012848	Small intestinal stenosis
BRCA2	9606.ENSP00000369497	Monarch	HP:0012874	Abnormal male reproductive system physiology
BRCA2	9606.ENSP00000369497	Monarch	HP:0025015	Abnormal vascular morphology
BRCA2	9606.ENSP00000369497	Monarch	HP:0025028	Abnormality of enteric nervous system morphology
BRCA2	9606.ENSP00000369497	Monarch	HP:0025031	Abnormality of the digestive system
BRCA2	9606.ENSP00000369497	Monarch	HP:0025033	Abnormality of digestive system morphology
BRCA2	9606.ENSP00000369497	Monarch	HP:0025354	Abnormal cellular phenotype
BRCA2	9606.ENSP00000369497	Monarch	HP:0025633	Abnormal ureter morphology
BRCA2	9606.ENSP00000369497	Monarch	HP:0030084	Clinodactyly
BRCA2	9606.ENSP00000369497	Monarch	HP:0030311	Lower extremity joint dislocation
BRCA2	9606.ENSP00000369497	Monarch	HP:0030406	Primary peritoneal carcinoma
BRCA2	9606.ENSP00000369497	Monarch	HP:0030669	Abnormal ocular adnexa morphology
BRCA2	9606.ENSP00000369497	Monarch	HP:0030680	Abnormality of cardiovascular system morphology
BRCA2	9606.ENSP00000369497	Monarch	HP:0030791	Abnormal jaw morphology
BRCA2	9606.ENSP00000369497	Monarch	HP:0030962	Abnormal morphology of the great vessels
BRCA2	9606.ENSP00000369497	Monarch	HP:0031093	Abnormal breast morphology
BRCA2	9606.ENSP00000369497	Monarch	HP:0031105	Abnormal uterus morphology
BRCA2	9606.ENSP00000369497	Monarch	HP:0031703	Abnormal ear morphology
BRCA2	9606.ENSP00000369497	Monarch	HP:0031704	Abnormal ear physiology
BRCA2	9606.ENSP00000369497	Monarch	HP:0031816	Abnormal oral morphology
BRCA2	9606.ENSP00000369497	Monarch	HP:0031826	Abnormal reflex
BRCA2	9606.ENSP00000369497	Monarch	HP:0031910	Abnormal cranial nerve physiology
BRCA2	9606.ENSP00000369497	Monarch	HP:0032039	Abnormality of the ocular adnexa
BRCA2	9606.ENSP00000369497	Monarch	HP:0032076	Abnormal male urethral meatus morphology
BRCA2	9606.ENSP00000369497	Monarch	HP:0032101	Unusual infection
BRCA2	9606.ENSP00000369497	Monarch	HP:0032251	Abnormal immune system morphology
BRCA2	9606.ENSP00000369497	Monarch	HP:0033019	Male reproductive system neoplasm
BRCA2	9606.ENSP00000369497	Monarch	HP:0033127	Abnormality of the musculoskeletal system
BRCA2	9606.ENSP00000369497	Monarch	HP:0033353	Abnormal blood vessel morphology
BRCA2	9606.ENSP00000369497	Monarch	HP:0040012	Chromosome breakage
BRCA2	9606.ENSP00000369497	Monarch	HP:0040019	Finger clinodactyly
BRCA2	9606.ENSP00000369497	Monarch	HP:0040064	Abnormality of limbs
BRCA2	9606.ENSP00000369497	Monarch	HP:0040068	Abnormality of limb bone
BRCA2	9606.ENSP00000369497	Monarch	HP:0040069	Abnormal lower limb bone morphology
BRCA2	9606.ENSP00000369497	Monarch	HP:0040070	Abnormal upper limb bone morphology
BRCA2	9606.ENSP00000369497	Monarch	HP:0040071	Abnormal morphology of ulna
BRCA2	9606.ENSP00000369497	Monarch	HP:0040072	Abnormal forearm bone morphology
BRCA2	9606.ENSP00000369497	Monarch	HP:0040195	Decreased head circumference
BRCA2	9606.ENSP00000369497	Monarch	HP:0045005	Neural tube defect
BRCA2	9606.ENSP00000369497	Monarch	HP:0045058	Abnormality of the testis size
BRCA2	9606.ENSP00000369497	Monarch	HP:0045060	Aplasia/hypoplasia involving bones of the extremities
BRCA2	9606.ENSP00000369497	Monarch	HP:0100013	Neoplasm of the breast
BRCA2	9606.ENSP00000369497	Monarch	HP:0100022	Abnormality of movement
BRCA2	9606.ENSP00000369497	Monarch	HP:0100026	Arteriovenous malformation
BRCA2	9606.ENSP00000369497	Monarch	HP:0100491	Abnormality of lower limb joint
BRCA2	9606.ENSP00000369497	Monarch	HP:0100542	Abnormal localization of kidney
BRCA2	9606.ENSP00000369497	Monarch	HP:0100543	Cognitive impairment
BRCA2	9606.ENSP00000369497	Monarch	HP:0100547	Abnormal forebrain morphology
BRCA2	9606.ENSP00000369497	Monarch	HP:0100587	Abnormal preputium morphology
BRCA2	9606.ENSP00000369497	Monarch	HP:0100615	Ovarian neoplasm
BRCA2	9606.ENSP00000369497	Monarch	HP:0100627	Displacement of the urethral meatus
BRCA2	9606.ENSP00000369497	Monarch	HP:0100691	Abnormality of the curvature of the cornea
BRCA2	9606.ENSP00000369497	Monarch	HP:0100736	Abnormal soft palate morphology
BRCA2	9606.ENSP00000369497	Monarch	HP:0100760	Clubbing of toes
BRCA2	9606.ENSP00000369497	Monarch	HP:0100787	Prostate neoplasm
BRCA2	9606.ENSP00000369497	Monarch	HP:0100790	Hernia
BRCA2	9606.ENSP00000369497	Monarch	HP:0100867	Duodenal stenosis
BRCA2	9606.ENSP00000369497	Monarch	HP:0100886	Abnormality of globe location
BRCA2	9606.ENSP00000369497	Monarch	HP:0100887	Abnormality of globe size
BRCA2	9606.ENSP00000369497	Monarch	HP:0200005	Abnormal shape of the palpebral fissure
BRCA2	9606.ENSP00000369497	Monarch	HP:0200006	Slanting of the palpebral fissure
BRCA2	9606.ENSP00000369497	Monarch	HP:0200007	Abnormal size of the palpebral fissures
BRCA2	9606.ENSP00000369497	Monarch	HP:0410008	Abnormality of the peripheral nervous system
BRCA2	9606.ENSP00000369497	Monarch	HP:0410043	Abnormal neural tube morphology
BRCA2	9606.ENSP00000369497	Monarch	HP:0430000	Abnormal frontal bone morphology
BRCA2	9606.ENSP00000369497	Monarch	MONDO:0000653	Integumentary system cancer
BRCA2	9606.ENSP00000369497	Monarch	MONDO:0002149	Reproductive system cancer
BRCA2	9606.ENSP00000369497	Monarch	MONDO:0002229	Ovarian epithelial tumor
BRCA2	9606.ENSP00000369497	Monarch	MONDO:0002259	Gonadal disorder
BRCA2	9606.ENSP00000369497	Monarch	MONDO:0002898	Skin cancer
BRCA2	9606.ENSP00000369497	Monarch	MONDO:0004992	Cancer
BRCA2	9606.ENSP00000369497	Monarch	MONDO:0008170	Ovarian cancer
BRCA2	9606.ENSP00000369497	Monarch	MONDO:0018364	Malignant epithelial tumor of ovary
BRCA2	9606.ENSP00000369497	Monarch	MONDO:0021148	Female reproductive system neoplasm
BRCA2	9606.ENSP00000369497	Monarch	MONDO:0021634	Epithelial skin neoplasm
BRCA2	9606.ENSP00000369497	Monarch	MONDO:0023370	Neoplastic disease or syndrome
BRCA2	9606.ENSP00000369497	Monarch	MONDO:0024276	Glandular cell neoplasm
BRCA2	9606.ENSP00000369497	Monarch	MONDO:0045024	Cancer or benign tumor
BRCA2	9606.ENSP00000369497	UniProt Keywords	KW-0043	Tumor suppressor
BRCA2	9606.ENSP00000369497	UniProt Keywords	KW-0131	Cell cycle
BRCA2	9606.ENSP00000369497	UniProt Keywords	KW-0206	Cytoskeleton
BRCA2	9606.ENSP00000369497	UniProt Keywords	KW-0227	DNA damage
BRCA2	9606.ENSP00000369497	UniProt Keywords	KW-0233	DNA recombination
BRCA2	9606.ENSP00000369497	UniProt Keywords	KW-0234	DNA repair
BRCA2	9606.ENSP00000369497	UniProt Keywords	KW-0238	DNA-binding
BRCA2	9606.ENSP00000369497	UniProt Keywords	KW-0539	Nucleus
BRCA2	9606.ENSP00000369497	UniProt Keywords	KW-0597	Phosphoprotein
BRCA2	9606.ENSP00000369497	UniProt Keywords	KW-0677	Repeat
BRCA2	9606.ENSP00000369497	UniProt Keywords	KW-0832	Ubl conjugation
BRCA2	9606.ENSP00000369497	UniProt Keywords	KW-0923	Fanconi anemia
BRCA2	9606.ENSP00000369497	UniProt Keywords	KW-0963	Cytoplasm
BRCA2	9606.ENSP00000369497	Pfam	PF00634	BRCA2 repeat
BRCA2	9606.ENSP00000369497	Pfam	PF09103	BRCA2, oligonucleotide/oligosaccharide-binding, domain 1
BRCA2	9606.ENSP00000369497	Pfam	PF09104	BRCA2, oligonucleotide/oligosaccharide-binding, domain 3
BRCA2	9606.ENSP00000369497	Pfam	PF09169	BRCA2, helical
BRCA2	9606.ENSP00000369497	InterPro	IPR002093	BRCA2 repeat
BRCA2	9606.ENSP00000369497	InterPro	IPR012340	Nucleic acid-binding, OB-fold
BRCA2	9606.ENSP00000369497	InterPro	IPR015187	BRCA2, OB1
BRCA2	9606.ENSP00000369497	InterPro	IPR015188	BRCA2, OB3
BRCA2	9606.ENSP00000369497	InterPro	IPR015205	Tower domain
BRCA2	9606.ENSP00000369497	InterPro	IPR015252	Breast cancer type 2 susceptibility protein, helical domain
BRCA2	9606.ENSP00000369497	InterPro	IPR015525	Breast cancer type 2 susceptibility protein
BRCA2	9606.ENSP00000369497	InterPro	IPR036315	BRCA2 helical domain superfamily
BRCA2	9606.ENSP00000369497	SMART	SM01341	Members of this family adopt a secondary structure consisting of a pair of long, antiparallel alpha-helices (the stem) that support a three-helix bundle (3HB) at their end. The 3HB contains a helix-turn-helix motif and is similar to the DNA binding ...
BRIP1	9606.ENSP00000259008	GO Process	GO:0000003	Reproduction
BRIP1	9606.ENSP00000259008	GO Process	GO:0000075	Cell cycle checkpoint signaling
BRIP1	9606.ENSP00000259008	GO Process	GO:0000077	DNA damage checkpoint signaling
BRIP1	9606.ENSP00000259008	GO Process	GO:0000280	Nuclear division
BRIP1	9606.ENSP00000259008	GO Process	GO:0000706	Meiotic DNA double-strand break processing
BRIP1	9606.ENSP00000259008	GO Process	GO:0000729	DNA double-strand break processing
BRIP1	9606.ENSP00000259008	GO Process	GO:0001666	Response to hypoxia
BRIP1	9606.ENSP00000259008	GO Process	GO:0003006	Developmental process involved in reproduction
BRIP1	9606.ENSP00000259008	GO Process	GO:0006139	Nucleobase-containing compound metabolic process
BRIP1	9606.ENSP00000259008	GO Process	GO:0006259	DNA metabolic process
BRIP1	9606.ENSP00000259008	GO Process	GO:0006281	DNA repair
BRIP1	9606.ENSP00000259008	GO Process	GO:0006289	Nucleotide-excision repair
BRIP1	9606.ENSP00000259008	GO Process	GO:0006302	Double-strand break repair
BRIP1	9606.ENSP00000259008	GO Process	GO:0006310	DNA recombination
BRIP1	9606.ENSP00000259008	GO Process	GO:0006355	Regulation of transcription, DNA-templated
BRIP1	9606.ENSP00000259008	GO Process	GO:0006357	Regulation of transcription by RNA polymerase II
BRIP1	9606.ENSP00000259008	GO Process	GO:0006725	Cellular aromatic compound metabolic process
BRIP1	9606.ENSP00000259008	GO Process	GO:0006807	Nitrogen compound metabolic process
BRIP1	9606.ENSP00000259008	GO Process	GO:0006950	Response to stress
BRIP1	9606.ENSP00000259008	GO Process	GO:0006974	Cellular response to DNA damage stimulus
BRIP1	9606.ENSP00000259008	GO Process	GO:0006996	Organelle organization
BRIP1	9606.ENSP00000259008	GO Process	GO:0007049	Cell cycle
BRIP1	9606.ENSP00000259008	GO Process	GO:0007059	Chromosome segregation
BRIP1	9606.ENSP00000259008	GO Process	GO:0007127	Meiosis I
BRIP1	9606.ENSP00000259008	GO Process	GO:0007129	Homologous chromosome pairing at meiosis
BRIP1	9606.ENSP00000259008	GO Process	GO:0007131	Reciprocal meiotic recombination
BRIP1	9606.ENSP00000259008	GO Process	GO:0007154	Cell communication
BRIP1	9606.ENSP00000259008	GO Process	GO:0007165	Signal transduction
BRIP1	9606.ENSP00000259008	GO Process	GO:0007275	Multicellular organism development
BRIP1	9606.ENSP00000259008	GO Process	GO:0007276	Gamete generation
BRIP1	9606.ENSP00000259008	GO Process	GO:0007281	Germ cell development
BRIP1	9606.ENSP00000259008	GO Process	GO:0007283	Spermatogenesis
BRIP1	9606.ENSP00000259008	GO Process	GO:0007284	Spermatogonial cell division
BRIP1	9606.ENSP00000259008	GO Process	GO:0007286	Spermatid development
BRIP1	9606.ENSP00000259008	GO Process	GO:0007548	Sex differentiation
BRIP1	9606.ENSP00000259008	GO Process	GO:0007584	Response to nutrient
BRIP1	9606.ENSP00000259008	GO Process	GO:0008152	Metabolic process
BRIP1	9606.ENSP00000259008	GO Process	GO:0008285	Negative regulation of cell population proliferation
BRIP1	9606.ENSP00000259008	GO Process	GO:0008406	Gonad development
BRIP1	9606.ENSP00000259008	GO Process	GO:0008584	Male gonad development
BRIP1	9606.ENSP00000259008	GO Process	GO:0009605	Response to external stimulus
BRIP1	9606.ENSP00000259008	GO Process	GO:0009628	Response to abiotic stimulus
BRIP1	9606.ENSP00000259008	GO Process	GO:0009636	Response to toxic substance
BRIP1	9606.ENSP00000259008	GO Process	GO:0009719	Response to endogenous stimulus
BRIP1	9606.ENSP00000259008	GO Process	GO:0009725	Response to hormone
BRIP1	9606.ENSP00000259008	GO Process	GO:0009889	Regulation of biosynthetic process
BRIP1	9606.ENSP00000259008	GO Process	GO:0009892	Negative regulation of metabolic process
BRIP1	9606.ENSP00000259008	GO Process	GO:0009987	Cellular process
BRIP1	9606.ENSP00000259008	GO Process	GO:0009991	Response to extracellular stimulus
BRIP1	9606.ENSP00000259008	GO Process	GO:0010033	Response to organic substance
BRIP1	9606.ENSP00000259008	GO Process	GO:0010243	Response to organonitrogen compound
BRIP1	9606.ENSP00000259008	GO Process	GO:0010468	Regulation of gene expression
BRIP1	9606.ENSP00000259008	GO Process	GO:0010556	Regulation of macromolecule biosynthetic process
BRIP1	9606.ENSP00000259008	GO Process	GO:0010564	Regulation of cell cycle process
BRIP1	9606.ENSP00000259008	GO Process	GO:0010605	Negative regulation of macromolecule metabolic process
BRIP1	9606.ENSP00000259008	GO Process	GO:0010629	Negative regulation of gene expression
BRIP1	9606.ENSP00000259008	GO Process	GO:0010705	Meiotic DNA double-strand break processing involved in reciprocal meiotic recombination
BRIP1	9606.ENSP00000259008	GO Process	GO:0010948	Negative regulation of cell cycle process
BRIP1	9606.ENSP00000259008	GO Process	GO:0016043	Cellular component organization
BRIP1	9606.ENSP00000259008	GO Process	GO:0019219	Regulation of nucleobase-containing compound metabolic process
BRIP1	9606.ENSP00000259008	GO Process	GO:0019222	Regulation of metabolic process
BRIP1	9606.ENSP00000259008	GO Process	GO:0019953	Sexual reproduction
BRIP1	9606.ENSP00000259008	GO Process	GO:0022402	Cell cycle process
BRIP1	9606.ENSP00000259008	GO Process	GO:0022412	Cellular process involved in reproduction in multicellular organism
BRIP1	9606.ENSP00000259008	GO Process	GO:0022414	Reproductive process
BRIP1	9606.ENSP00000259008	GO Process	GO:0022607	Cellular component assembly
BRIP1	9606.ENSP00000259008	GO Process	GO:0023052	Signaling
BRIP1	9606.ENSP00000259008	GO Process	GO:0030154	Cell differentiation
BRIP1	9606.ENSP00000259008	GO Process	GO:0031323	Regulation of cellular metabolic process
BRIP1	9606.ENSP00000259008	GO Process	GO:0031326	Regulation of cellular biosynthetic process
BRIP1	9606.ENSP00000259008	GO Process	GO:0031570	DNA integrity checkpoint signaling
BRIP1	9606.ENSP00000259008	GO Process	GO:0031667	Response to nutrient levels
BRIP1	9606.ENSP00000259008	GO Process	GO:0031668	Cellular response to extracellular stimulus
BRIP1	9606.ENSP00000259008	GO Process	GO:0031669	Cellular response to nutrient levels
BRIP1	9606.ENSP00000259008	GO Process	GO:0031670	Cellular response to nutrient
BRIP1	9606.ENSP00000259008	GO Process	GO:0032392	DNA geometric change
BRIP1	9606.ENSP00000259008	GO Process	GO:0032501	Multicellular organismal process
BRIP1	9606.ENSP00000259008	GO Process	GO:0032502	Developmental process
BRIP1	9606.ENSP00000259008	GO Process	GO:0032504	Multicellular organism reproduction
BRIP1	9606.ENSP00000259008	GO Process	GO:0032508	DNA duplex unwinding
BRIP1	9606.ENSP00000259008	GO Process	GO:0032870	Cellular response to hormone stimulus
BRIP1	9606.ENSP00000259008	GO Process	GO:0033273	Response to vitamin
BRIP1	9606.ENSP00000259008	GO Process	GO:0033554	Cellular response to stress
BRIP1	9606.ENSP00000259008	GO Process	GO:0034641	Cellular nitrogen compound metabolic process
BRIP1	9606.ENSP00000259008	GO Process	GO:0035295	Tube development
BRIP1	9606.ENSP00000259008	GO Process	GO:0035556	Intracellular signal transduction
BRIP1	9606.ENSP00000259008	GO Process	GO:0035825	Homologous recombination
BRIP1	9606.ENSP00000259008	GO Process	GO:0036293	Response to decreased oxygen levels
BRIP1	9606.ENSP00000259008	GO Process	GO:0036294	Cellular response to decreased oxygen levels
BRIP1	9606.ENSP00000259008	GO Process	GO:0042127	Regulation of cell population proliferation
BRIP1	9606.ENSP00000259008	GO Process	GO:0042221	Response to chemical
BRIP1	9606.ENSP00000259008	GO Process	GO:0042770	Signal transduction in response to DNA damage
BRIP1	9606.ENSP00000259008	GO Process	GO:0043170	Macromolecule metabolic process
BRIP1	9606.ENSP00000259008	GO Process	GO:0043434	Response to peptide hormone
BRIP1	9606.ENSP00000259008	GO Process	GO:0044085	Cellular component biogenesis
BRIP1	9606.ENSP00000259008	GO Process	GO:0044237	Cellular metabolic process
BRIP1	9606.ENSP00000259008	GO Process	GO:0044238	Primary metabolic process
BRIP1	9606.ENSP00000259008	GO Process	GO:0044260	Cellular macromolecule metabolic process
BRIP1	9606.ENSP00000259008	GO Process	GO:0045132	Meiotic chromosome segregation
BRIP1	9606.ENSP00000259008	GO Process	GO:0045137	Development of primary sexual characteristics
BRIP1	9606.ENSP00000259008	GO Process	GO:0045143	Homologous chromosome segregation
BRIP1	9606.ENSP00000259008	GO Process	GO:0045786	Negative regulation of cell cycle
BRIP1	9606.ENSP00000259008	GO Process	GO:0046483	Heterocycle metabolic process
BRIP1	9606.ENSP00000259008	GO Process	GO:0046546	Development of primary male sexual characteristics
BRIP1	9606.ENSP00000259008	GO Process	GO:0046661	Male sex differentiation
BRIP1	9606.ENSP00000259008	GO Process	GO:0048232	Male gamete generation
BRIP1	9606.ENSP00000259008	GO Process	GO:0048285	Organelle fission
BRIP1	9606.ENSP00000259008	GO Process	GO:0048468	Cell development
BRIP1	9606.ENSP00000259008	GO Process	GO:0048513	Animal organ development
BRIP1	9606.ENSP00000259008	GO Process	GO:0048515	Spermatid differentiation
BRIP1	9606.ENSP00000259008	GO Process	GO:0048519	Negative regulation of biological process
BRIP1	9606.ENSP00000259008	GO Process	GO:0048523	Negative regulation of cellular process
BRIP1	9606.ENSP00000259008	GO Process	GO:0048608	Reproductive structure development
BRIP1	9606.ENSP00000259008	GO Process	GO:0048609	Multicellular organismal reproductive process
BRIP1	9606.ENSP00000259008	GO Process	GO:0048731	System development
BRIP1	9606.ENSP00000259008	GO Process	GO:0048856	Anatomical structure development
BRIP1	9606.ENSP00000259008	GO Process	GO:0048869	Cellular developmental process
BRIP1	9606.ENSP00000259008	GO Process	GO:0050789	Regulation of biological process
BRIP1	9606.ENSP00000259008	GO Process	GO:0050794	Regulation of cellular process
BRIP1	9606.ENSP00000259008	GO Process	GO:0050896	Response to stimulus
BRIP1	9606.ENSP00000259008	GO Process	GO:0051026	Chiasma assembly
BRIP1	9606.ENSP00000259008	GO Process	GO:0051171	Regulation of nitrogen compound metabolic process
BRIP1	9606.ENSP00000259008	GO Process	GO:0051252	Regulation of RNA metabolic process
BRIP1	9606.ENSP00000259008	GO Process	GO:0051276	Chromosome organization
BRIP1	9606.ENSP00000259008	GO Process	GO:0051301	Cell division
BRIP1	9606.ENSP00000259008	GO Process	GO:0051321	Meiotic cell cycle
BRIP1	9606.ENSP00000259008	GO Process	GO:0051716	Cellular response to stimulus
BRIP1	9606.ENSP00000259008	GO Process	GO:0051726	Regulation of cell cycle
BRIP1	9606.ENSP00000259008	GO Process	GO:0060255	Regulation of macromolecule metabolic process
BRIP1	9606.ENSP00000259008	GO Process	GO:0061458	Reproductive system development
BRIP1	9606.ENSP00000259008	GO Process	GO:0061982	Meiosis I cell cycle process
BRIP1	9606.ENSP00000259008	GO Process	GO:0065007	Biological regulation
BRIP1	9606.ENSP00000259008	GO Process	GO:0070192	Chromosome organization involved in meiotic cell cycle
BRIP1	9606.ENSP00000259008	GO Process	GO:0070482	Response to oxygen levels
BRIP1	9606.ENSP00000259008	GO Process	GO:0070887	Cellular response to chemical stimulus
BRIP1	9606.ENSP00000259008	GO Process	GO:0071103	DNA conformation change
BRIP1	9606.ENSP00000259008	GO Process	GO:0071295	Cellular response to vitamin
BRIP1	9606.ENSP00000259008	GO Process	GO:0071310	Cellular response to organic substance
BRIP1	9606.ENSP00000259008	GO Process	GO:0071375	Cellular response to peptide hormone stimulus
BRIP1	9606.ENSP00000259008	GO Process	GO:0071417	Cellular response to organonitrogen compound
BRIP1	9606.ENSP00000259008	GO Process	GO:0071453	Cellular response to oxygen levels
BRIP1	9606.ENSP00000259008	GO Process	GO:0071456	Cellular response to hypoxia
BRIP1	9606.ENSP00000259008	GO Process	GO:0071495	Cellular response to endogenous stimulus
BRIP1	9606.ENSP00000259008	GO Process	GO:0071496	Cellular response to external stimulus
BRIP1	9606.ENSP00000259008	GO Process	GO:0071704	Organic substance metabolic process
BRIP1	9606.ENSP00000259008	GO Process	GO:0071840	Cellular component organization or biogenesis
BRIP1	9606.ENSP00000259008	GO Process	GO:0072520	Seminiferous tubule development
BRIP1	9606.ENSP00000259008	GO Process	GO:0080090	Regulation of primary metabolic process
BRIP1	9606.ENSP00000259008	GO Process	GO:0090304	Nucleic acid metabolic process
BRIP1	9606.ENSP00000259008	GO Process	GO:0098813	Nuclear chromosome segregation
BRIP1	9606.ENSP00000259008	GO Process	GO:0140013	Meiotic nuclear division
BRIP1	9606.ENSP00000259008	GO Process	GO:0140527	Reciprocal homologous recombination
BRIP1	9606.ENSP00000259008	GO Process	GO:1901360	Organic cyclic compound metabolic process
BRIP1	9606.ENSP00000259008	GO Process	GO:1901652	Response to peptide
BRIP1	9606.ENSP00000259008	GO Process	GO:1901653	Cellular response to peptide
BRIP1	9606.ENSP00000259008	GO Process	GO:1901698	Response to nitrogen compound
BRIP1	9606.ENSP00000259008	GO Process	GO:1901699	Cellular response to nitrogen compound
BRIP1	9606.ENSP00000259008	GO Process	GO:1901700	Response to oxygen-containing compound
BRIP1	9606.ENSP00000259008	GO Process	GO:1901701	Cellular response to oxygen-containing compound
BRIP1	9606.ENSP00000259008	GO Process	GO:1901987	Regulation of cell cycle phase transition
BRIP1	9606.ENSP00000259008	GO Process	GO:1901988	Negative regulation of cell cycle phase transition
BRIP1	9606.ENSP00000259008	GO Process	GO:1903046	Meiotic cell cycle process
BRIP1	9606.ENSP00000259008	GO Process	GO:1903506	Regulation of nucleic acid-templated transcription
BRIP1	9606.ENSP00000259008	GO Process	GO:1904385	Cellular response to angiotensin
BRIP1	9606.ENSP00000259008	GO Process	GO:1990776	Response to angiotensin
BRIP1	9606.ENSP00000259008	GO Process	GO:1990918	Double-strand break repair involved in meiotic recombination
BRIP1	9606.ENSP00000259008	GO Process	GO:2001141	Regulation of RNA biosynthetic process
BRIP1	9606.ENSP00000259008	GO Function	GO:0000166	Nucleotide binding
BRIP1	9606.ENSP00000259008	GO Function	GO:0003676	Nucleic acid binding
BRIP1	9606.ENSP00000259008	GO Function	GO:0003677	DNA binding
BRIP1	9606.ENSP00000259008	GO Function	GO:0003678	DNA helicase activity
BRIP1	9606.ENSP00000259008	GO Function	GO:0003682	Chromatin binding
BRIP1	9606.ENSP00000259008	GO Function	GO:0003724	RNA helicase activity
BRIP1	9606.ENSP00000259008	GO Function	GO:0003824	Catalytic activity
BRIP1	9606.ENSP00000259008	GO Function	GO:0004386	Helicase activity
BRIP1	9606.ENSP00000259008	GO Function	GO:0005488	Binding
BRIP1	9606.ENSP00000259008	GO Function	GO:0005524	ATP binding
BRIP1	9606.ENSP00000259008	GO Function	GO:0008094	ATP-dependent activity, acting on DNA
BRIP1	9606.ENSP00000259008	GO Function	GO:0008186	ATP-dependent activity, acting on RNA
BRIP1	9606.ENSP00000259008	GO Function	GO:0016462	Pyrophosphatase activity
BRIP1	9606.ENSP00000259008	GO Function	GO:0016787	Hydrolase activity
BRIP1	9606.ENSP00000259008	GO Function	GO:0016817	Hydrolase activity, acting on acid anhydrides
BRIP1	9606.ENSP00000259008	GO Function	GO:0016818	Hydrolase activity, acting on acid anhydrides, in phosphorus-containing anhydrides
BRIP1	9606.ENSP00000259008	GO Function	GO:0016887	ATP hydrolysis activity
BRIP1	9606.ENSP00000259008	GO Function	GO:0017076	Purine nucleotide binding
BRIP1	9606.ENSP00000259008	GO Function	GO:0017111	Nucleoside-triphosphatase activity
BRIP1	9606.ENSP00000259008	GO Function	GO:0030554	Adenyl nucleotide binding
BRIP1	9606.ENSP00000259008	GO Function	GO:0032553	Ribonucleotide binding
BRIP1	9606.ENSP00000259008	GO Function	GO:0032555	Purine ribonucleotide binding
BRIP1	9606.ENSP00000259008	GO Function	GO:0032559	Adenyl ribonucleotide binding
BRIP1	9606.ENSP00000259008	GO Function	GO:0035639	Purine ribonucleoside triphosphate binding
BRIP1	9606.ENSP00000259008	GO Function	GO:0036094	Small molecule binding
BRIP1	9606.ENSP00000259008	GO Function	GO:0043139	5-3 DNA helicase activity
BRIP1	9606.ENSP00000259008	GO Function	GO:0043167	Ion binding
BRIP1	9606.ENSP00000259008	GO Function	GO:0043168	Anion binding
BRIP1	9606.ENSP00000259008	GO Function	GO:0043169	Cation binding
BRIP1	9606.ENSP00000259008	GO Function	GO:0046872	Metal ion binding
BRIP1	9606.ENSP00000259008	GO Function	GO:0051536	Iron-sulfur cluster binding
BRIP1	9606.ENSP00000259008	GO Function	GO:0051539	4 iron, 4 sulfur cluster binding
BRIP1	9606.ENSP00000259008	GO Function	GO:0051540	Metal cluster binding
BRIP1	9606.ENSP00000259008	GO Function	GO:0097159	Organic cyclic compound binding
BRIP1	9606.ENSP00000259008	GO Function	GO:0097367	Carbohydrate derivative binding
BRIP1	9606.ENSP00000259008	GO Function	GO:0140097	Catalytic activity, acting on DNA
BRIP1	9606.ENSP00000259008	GO Function	GO:0140098	Catalytic activity, acting on RNA
BRIP1	9606.ENSP00000259008	GO Function	GO:0140640	Catalytic activity, acting on a nucleic acid
BRIP1	9606.ENSP00000259008	GO Function	GO:0140657	ATP-dependent activity
BRIP1	9606.ENSP00000259008	GO Function	GO:1901265	Nucleoside phosphate binding
BRIP1	9606.ENSP00000259008	GO Function	GO:1901363	Heterocyclic compound binding
BRIP1	9606.ENSP00000259008	GO Component	GO:0005622	Intracellular anatomical structure
BRIP1	9606.ENSP00000259008	GO Component	GO:0005634	Nucleus
BRIP1	9606.ENSP00000259008	GO Component	GO:0005635	Nuclear envelope
BRIP1	9606.ENSP00000259008	GO Component	GO:0005654	Nucleoplasm
BRIP1	9606.ENSP00000259008	GO Component	GO:0005737	Cytoplasm
BRIP1	9606.ENSP00000259008	GO Component	GO:0012505	Endomembrane system
BRIP1	9606.ENSP00000259008	GO Component	GO:0016020	Membrane
BRIP1	9606.ENSP00000259008	GO Component	GO:0031090	Organelle membrane
BRIP1	9606.ENSP00000259008	GO Component	GO:0031965	Nuclear membrane
BRIP1	9606.ENSP00000259008	GO Component	GO:0031967	Organelle envelope
BRIP1	9606.ENSP00000259008	GO Component	GO:0031974	Membrane-enclosed lumen
BRIP1	9606.ENSP00000259008	GO Component	GO:0031975	Envelope
BRIP1	9606.ENSP00000259008	GO Component	GO:0031981	Nuclear lumen
BRIP1	9606.ENSP00000259008	GO Component	GO:0032991	Protein-containing complex
BRIP1	9606.ENSP00000259008	GO Component	GO:0043226	Organelle
BRIP1	9606.ENSP00000259008	GO Component	GO:0043227	Membrane-bounded organelle
BRIP1	9606.ENSP00000259008	GO Component	GO:0043229	Intracellular organelle
BRIP1	9606.ENSP00000259008	GO Component	GO:0043231	Intracellular membrane-bounded organelle
BRIP1	9606.ENSP00000259008	GO Component	GO:0043233	Organelle lumen
BRIP1	9606.ENSP00000259008	GO Component	GO:0070013	Intracellular organelle lumen
BRIP1	9606.ENSP00000259008	GO Component	GO:0070532	BRCA1-B complex
BRIP1	9606.ENSP00000259008	GO Component	GO:0110165	Cellular anatomical entity
BRIP1	9606.ENSP00000259008	GO Component	GO:0140513	Nuclear protein-containing complex
BRIP1	9606.ENSP00000259008	STRING clusters	CL:6143	DNA repair pathways, full network, and HDR through Homologous Recombination (HRR)
BRIP1	9606.ENSP00000259008	STRING clusters	CL:6144	DNA repair pathways, full network, and HDR through Homologous Recombination (HRR)
BRIP1	9606.ENSP00000259008	STRING clusters	CL:6145	DNA repair pathways, full network, and HDR through Homologous Recombination (HRR)
BRIP1	9606.ENSP00000259008	STRING clusters	CL:6146	Mixed, incl. Fanconi anemia pathway, and DNA repair complex
BRIP1	9606.ENSP00000259008	STRING clusters	CL:6147	DNA repair pathways, full network, and HDR through Homologous Recombination (HRR)
BRIP1	9606.ENSP00000259008	STRING clusters	CL:6148	Diseases of DNA repair, and DNA repair complex
BRIP1	9606.ENSP00000259008	STRING clusters	CL:6149	Homologous DNA Pairing and Strand Exchange, and Response to intra-S DNA damage checkpoint signaling
BRIP1	9606.ENSP00000259008	STRING clusters	CL:6219	ATR signaling, and Mitotic DNA replication checkpoint signaling
BRIP1	9606.ENSP00000259008	STRING clusters	CL:6221	ATR signaling, and Meiotic DNA double-strand break processing involved in reciprocal meiotic recombination
BRIP1	9606.ENSP00000259008	KEGG	hsa03440	Homologous recombination
BRIP1	9606.ENSP00000259008	KEGG	hsa03460	Fanconi anemia pathway
BRIP1	9606.ENSP00000259008	Reactome	HSA-1430728	Metabolism
BRIP1	9606.ENSP00000259008	Reactome	HSA-1640170	Cell Cycle
BRIP1	9606.ENSP00000259008	Reactome	HSA-1643685	Disease
BRIP1	9606.ENSP00000259008	Reactome	HSA-212436	Generic Transcription Pathway
BRIP1	9606.ENSP00000259008	Reactome	HSA-2564830	Cytosolic iron-sulfur cluster assembly
BRIP1	9606.ENSP00000259008	Reactome	HSA-3700989	Transcriptional Regulation by TP53
BRIP1	9606.ENSP00000259008	Reactome	HSA-5633007	Regulation of TP53 Activity
BRIP1	9606.ENSP00000259008	Reactome	HSA-5685938	HDR through Single Strand Annealing (SSA)
BRIP1	9606.ENSP00000259008	Reactome	HSA-5685942	HDR through Homologous Recombination (HRR)
BRIP1	9606.ENSP00000259008	Reactome	HSA-5693532	DNA Double-Strand Break Repair
BRIP1	9606.ENSP00000259008	Reactome	HSA-5693537	Resolution of D-Loop Structures
BRIP1	9606.ENSP00000259008	Reactome	HSA-5693538	Homology Directed Repair
BRIP1	9606.ENSP00000259008	Reactome	HSA-5693554	Resolution of D-loop Structures through Synthesis-Dependent Strand Annealing (SDSA)
BRIP1	9606.ENSP00000259008	Reactome	HSA-5693567	HDR through Homologous Recombination (HRR) or Single Strand Annealing (SSA)
BRIP1	9606.ENSP00000259008	Reactome	HSA-5693568	Resolution of D-loop Structures through Holliday Junction Intermediates
BRIP1	9606.ENSP00000259008	Reactome	HSA-5693579	Homologous DNA Pairing and Strand Exchange
BRIP1	9606.ENSP00000259008	Reactome	HSA-5693607	Processing of DNA double-strand break ends
BRIP1	9606.ENSP00000259008	Reactome	HSA-5693616	Presynaptic phase of homologous DNA pairing and strand exchange
BRIP1	9606.ENSP00000259008	Reactome	HSA-6804756	Regulation of TP53 Activity through Phosphorylation
BRIP1	9606.ENSP00000259008	Reactome	HSA-69473	G2/M DNA damage checkpoint
BRIP1	9606.ENSP00000259008	Reactome	HSA-69481	G2/M Checkpoints
BRIP1	9606.ENSP00000259008	Reactome	HSA-69620	Cell Cycle Checkpoints
BRIP1	9606.ENSP00000259008	Reactome	HSA-73857	RNA Polymerase II Transcription
BRIP1	9606.ENSP00000259008	Reactome	HSA-73894	DNA Repair
BRIP1	9606.ENSP00000259008	Reactome	HSA-74160	Gene expression (Transcription)
BRIP1	9606.ENSP00000259008	Reactome	HSA-9675135	Diseases of DNA repair
BRIP1	9606.ENSP00000259008	Reactome	HSA-9675136	Diseases of DNA Double-Strand Break Repair
BRIP1	9606.ENSP00000259008	Reactome	HSA-9701190	Defective homologous recombination repair (HRR) due to BRCA2 loss of function
BRIP1	9606.ENSP00000259008	Reactome	HSA-9701192	Defective homologous recombination repair (HRR) due to BRCA1 loss of function
BRIP1	9606.ENSP00000259008	Reactome	HSA-9701193	Defective homologous recombination repair (HRR) due to PALB2 loss of function
BRIP1	9606.ENSP00000259008	Reactome	HSA-9704331	Defective HDR through Homologous Recombination Repair (HRR) due to PALB2 loss of BRCA1 binding function
BRIP1	9606.ENSP00000259008	Reactome	HSA-9704646	Defective HDR through Homologous Recombination Repair (HRR) due to PALB2 loss of BRCA2/RAD51/RAD51C binding function
BRIP1	9606.ENSP00000259008	Reactome	HSA-9709570	Impaired BRCA2 binding to RAD51
BRIP1	9606.ENSP00000259008	Reactome	HSA-9709603	Impaired BRCA2 binding to PALB2
BRIP1	9606.ENSP00000259008	WikiPathways	WP4016	DNA IR-damage and cellular response via ATR
BRIP1	9606.ENSP00000259008	WikiPathways	WP4946	DNA repair pathways, full network
BRIP1	9606.ENSP00000259008	DISEASES	DOID:0050177	Monogenic disease
BRIP1	9606.ENSP00000259008	DISEASES	DOID:0050686	Organ system cancer
BRIP1	9606.ENSP00000259008	DISEASES	DOID:0050737	Autosomal recessive disease
BRIP1	9606.ENSP00000259008	DISEASES	DOID:0050739	Autosomal genetic disease
BRIP1	9606.ENSP00000259008	DISEASES	DOID:0060118	Thoracic disease
BRIP1	9606.ENSP00000259008	DISEASES	DOID:0060535	Warsaw breakage syndrome
BRIP1	9606.ENSP00000259008	DISEASES	DOID:0080015	Physical disorder
BRIP1	9606.ENSP00000259008	DISEASES	DOID:0111097	Fanconi anemia complementation group J
BRIP1	9606.ENSP00000259008	DISEASES	DOID:1100	Ovarian disease
BRIP1	9606.ENSP00000259008	DISEASES	DOID:120	Female reproductive organ cancer
BRIP1	9606.ENSP00000259008	DISEASES	DOID:12449	Aplastic anemia
BRIP1	9606.ENSP00000259008	DISEASES	DOID:1342	Congenital hypoplastic anemia
BRIP1	9606.ENSP00000259008	DISEASES	DOID:13636	Fanconi anemia
BRIP1	9606.ENSP00000259008	DISEASES	DOID:14566	Disease of cellular proliferation
BRIP1	9606.ENSP00000259008	DISEASES	DOID:15	Reproductive system disease
BRIP1	9606.ENSP00000259008	DISEASES	DOID:1612	Breast cancer
BRIP1	9606.ENSP00000259008	DISEASES	DOID:162	Cancer
BRIP1	9606.ENSP00000259008	DISEASES	DOID:193	Reproductive organ cancer
BRIP1	9606.ENSP00000259008	DISEASES	DOID:225	Syndrome
BRIP1	9606.ENSP00000259008	DISEASES	DOID:2277	Gonadal disease
BRIP1	9606.ENSP00000259008	DISEASES	DOID:229	Female reproductive system disease
BRIP1	9606.ENSP00000259008	DISEASES	DOID:2355	Anemia
BRIP1	9606.ENSP00000259008	DISEASES	DOID:2394	Ovarian cancer
BRIP1	9606.ENSP00000259008	DISEASES	DOID:28	Endocrine system disease
BRIP1	9606.ENSP00000259008	DISEASES	DOID:3463	Breast disease
BRIP1	9606.ENSP00000259008	DISEASES	DOID:4	Disease
BRIP1	9606.ENSP00000259008	DISEASES	DOID:5093	Thoracic cancer
BRIP1	9606.ENSP00000259008	DISEASES	DOID:630	Genetic disease
BRIP1	9606.ENSP00000259008	DISEASES	DOID:7	Disease of anatomical entity
BRIP1	9606.ENSP00000259008	DISEASES	DOID:74	Hematopoietic system disease
BRIP1	9606.ENSP00000259008	COMPARTMENTS	GOCC:0005622	Intracellular
BRIP1	9606.ENSP00000259008	COMPARTMENTS	GOCC:0005634	Nucleus
BRIP1	9606.ENSP00000259008	COMPARTMENTS	GOCC:0005635	Nuclear envelope
BRIP1	9606.ENSP00000259008	COMPARTMENTS	GOCC:0005737	Cytoplasm
BRIP1	9606.ENSP00000259008	COMPARTMENTS	GOCC:0012505	Endomembrane system
BRIP1	9606.ENSP00000259008	COMPARTMENTS	GOCC:0016020	Membrane
BRIP1	9606.ENSP00000259008	COMPARTMENTS	GOCC:0031090	Organelle membrane
BRIP1	9606.ENSP00000259008	COMPARTMENTS	GOCC:0031965	Nuclear membrane
BRIP1	9606.ENSP00000259008	COMPARTMENTS	GOCC:0031967	Organelle envelope
BRIP1	9606.ENSP00000259008	COMPARTMENTS	GOCC:0031975	Envelope
BRIP1	9606.ENSP00000259008	COMPARTMENTS	GOCC:0032991	Protein-containing complex
BRIP1	9606.ENSP00000259008	COMPARTMENTS	GOCC:0043226	Organelle
BRIP1	9606.ENSP00000259008	COMPARTMENTS	GOCC:0043227	Membrane-bounded organelle
BRIP1	9606.ENSP00000259008	COMPARTMENTS	GOCC:0043229	Intracellular organelle
BRIP1	9606.ENSP00000259008	COMPARTMENTS	GOCC:0043231	Intracellular membrane-bounded organelle
BRIP1	9606.ENSP00000259008	COMPARTMENTS	GOCC:0070532	BRCA1-B complex
BRIP1	9606.ENSP00000259008	COMPARTMENTS	GOCC:0110165	Cellular anatomical entity
BRIP1	9606.ENSP00000259008	Monarch	EFO:0003892	Pulmonary function measurement
BRIP1	9606.ENSP00000259008	Monarch	EFO:0004272	Anemia (phenotype)
BRIP1	9606.ENSP00000259008	Monarch	EFO:0004305	Erythrocyte count
BRIP1	9606.ENSP00000259008	Monarch	EFO:0004306	Erythrocyte indices
BRIP1	9606.ENSP00000259008	Monarch	EFO:0004313	Maximal midexpiratory flow rate
BRIP1	9606.ENSP00000259008	Monarch	EFO:0004503	Hematological measurement
BRIP1	9606.ENSP00000259008	Monarch	EFO:0004509	Hemoglobin measurement
BRIP1	9606.ENSP00000259008	Monarch	EFO:0004526	Mean corpuscular volume
BRIP1	9606.ENSP00000259008	Monarch	EFO:0004527	Mean corpuscular hemoglobin
BRIP1	9606.ENSP00000259008	Monarch	EFO:0004528	Mean corpuscular hemoglobin concentration
BRIP1	9606.ENSP00000259008	Monarch	EFO:0004586	Complete blood cell count
BRIP1	9606.ENSP00000259008	Monarch	EFO:0004747	Protein measurement
BRIP1	9606.ENSP00000259008	Monarch	EFO:0005047	Erythrocyte measurement
BRIP1	9606.ENSP00000259008	Monarch	EFO:0006841	Respiratory disease biomarker
BRIP1	9606.ENSP00000259008	Monarch	HP:0000002	Abnormality of body height
BRIP1	9606.ENSP00000259008	Monarch	HP:0000008	Abnormal morphology of female internal genitalia
BRIP1	9606.ENSP00000259008	Monarch	HP:0000010	Recurrent urinary tract infections
BRIP1	9606.ENSP00000259008	Monarch	HP:0000025	Functional abnormality of male internal genitalia
BRIP1	9606.ENSP00000259008	Monarch	HP:0000027	Azoospermia
BRIP1	9606.ENSP00000259008	Monarch	HP:0000028	Cryptorchidism
BRIP1	9606.ENSP00000259008	Monarch	HP:0000032	Abnormality of male external genitalia
BRIP1	9606.ENSP00000259008	Monarch	HP:0000035	Abnormal testis morphology
BRIP1	9606.ENSP00000259008	Monarch	HP:0000036	Abnormal penis morphology
BRIP1	9606.ENSP00000259008	Monarch	HP:0000047	Hypospadias
BRIP1	9606.ENSP00000259008	Monarch	HP:0000069	Abnormality of the ureter
BRIP1	9606.ENSP00000259008	Monarch	HP:0000072	Hydroureter
BRIP1	9606.ENSP00000259008	Monarch	HP:0000077	Abnormality of the kidney
BRIP1	9606.ENSP00000259008	Monarch	HP:0000078	Abnormality of the genital system
BRIP1	9606.ENSP00000259008	Monarch	HP:0000079	Abnormality of the urinary system
BRIP1	9606.ENSP00000259008	Monarch	HP:0000080	Abnormality of reproductive system physiology
BRIP1	9606.ENSP00000259008	Monarch	HP:0000083	Renal insufficiency
BRIP1	9606.ENSP00000259008	Monarch	HP:0000118	Phenotypic abnormality
BRIP1	9606.ENSP00000259008	Monarch	HP:0000119	Abnormality of the genitourinary system
BRIP1	9606.ENSP00000259008	Monarch	HP:0000130	Abnormality of the uterus
BRIP1	9606.ENSP00000259008	Monarch	HP:0000135	Hypogonadism
BRIP1	9606.ENSP00000259008	Monarch	HP:0000144	Decreased fertility
BRIP1	9606.ENSP00000259008	Monarch	HP:0000152	Abnormality of head or neck
BRIP1	9606.ENSP00000259008	Monarch	HP:0000153	Abnormality of the mouth
BRIP1	9606.ENSP00000259008	Monarch	HP:0000163	Abnormal oral cavity morphology
BRIP1	9606.ENSP00000259008	Monarch	HP:0000172	Abnormal uvula morphology
BRIP1	9606.ENSP00000259008	Monarch	HP:0000174	Abnormal palate morphology
BRIP1	9606.ENSP00000259008	Monarch	HP:0000175	Cleft palate
BRIP1	9606.ENSP00000259008	Monarch	HP:0000202	Oral cleft
BRIP1	9606.ENSP00000259008	Monarch	HP:0000218	High palate
BRIP1	9606.ENSP00000259008	Monarch	HP:0000234	Abnormality of the head
BRIP1	9606.ENSP00000259008	Monarch	HP:0000238	Hydrocephalus
BRIP1	9606.ENSP00000259008	Monarch	HP:0000240	Abnormality of skull size
BRIP1	9606.ENSP00000259008	Monarch	HP:0000252	Microcephaly
BRIP1	9606.ENSP00000259008	Monarch	HP:0000268	Dolichocephaly
BRIP1	9606.ENSP00000259008	Monarch	HP:0000271	Abnormality of the face
BRIP1	9606.ENSP00000259008	Monarch	HP:0000277	Abnormal mandible morphology
BRIP1	9606.ENSP00000259008	Monarch	HP:0000286	Epicanthus
BRIP1	9606.ENSP00000259008	Monarch	HP:0000290	Abnormality of the forehead
BRIP1	9606.ENSP00000259008	Monarch	HP:0000315	Abnormality of the orbital region
BRIP1	9606.ENSP00000259008	Monarch	HP:0000316	Hypertelorism
BRIP1	9606.ENSP00000259008	Monarch	HP:0000324	Facial asymmetry
BRIP1	9606.ENSP00000259008	Monarch	HP:0000340	Sloping forehead
BRIP1	9606.ENSP00000259008	Monarch	HP:0000347	Micrognathia
BRIP1	9606.ENSP00000259008	Monarch	HP:0000356	Abnormality of the outer ear
BRIP1	9606.ENSP00000259008	Monarch	HP:0000364	Hearing abnormality
BRIP1	9606.ENSP00000259008	Monarch	HP:0000365	Hearing impairment
BRIP1	9606.ENSP00000259008	Monarch	HP:0000366	Abnormality of the nose
BRIP1	9606.ENSP00000259008	Monarch	HP:0000377	Abnormal pinna morphology
BRIP1	9606.ENSP00000259008	Monarch	HP:0000415	Abnormality of the choanae
BRIP1	9606.ENSP00000259008	Monarch	HP:0000453	Choanal atresia
BRIP1	9606.ENSP00000259008	Monarch	HP:0000478	Abnormality of the eye
BRIP1	9606.ENSP00000259008	Monarch	HP:0000481	Abnormal cornea morphology
BRIP1	9606.ENSP00000259008	Monarch	HP:0000483	Astigmatism
BRIP1	9606.ENSP00000259008	Monarch	HP:0000486	Strabismus
BRIP1	9606.ENSP00000259008	Monarch	HP:0000492	Abnormal eyelid morphology
BRIP1	9606.ENSP00000259008	Monarch	HP:0000496	Abnormality of eye movement
BRIP1	9606.ENSP00000259008	Monarch	HP:0000504	Abnormality of vision
BRIP1	9606.ENSP00000259008	Monarch	HP:0000505	Visual impairment
BRIP1	9606.ENSP00000259008	Monarch	HP:0000508	Ptosis
BRIP1	9606.ENSP00000259008	Monarch	HP:0000517	Abnormal lens morphology
BRIP1	9606.ENSP00000259008	Monarch	HP:0000518	Cataract
BRIP1	9606.ENSP00000259008	Monarch	HP:0000520	Proptosis
BRIP1	9606.ENSP00000259008	Monarch	HP:0000525	Abnormality iris morphology
BRIP1	9606.ENSP00000259008	Monarch	HP:0000539	Abnormality of refraction
BRIP1	9606.ENSP00000259008	Monarch	HP:0000549	Abnormal conjugate eye movement
BRIP1	9606.ENSP00000259008	Monarch	HP:0000553	Abnormal uvea morphology
BRIP1	9606.ENSP00000259008	Monarch	HP:0000568	Microphthalmia
BRIP1	9606.ENSP00000259008	Monarch	HP:0000582	Upslanted palpebral fissure
BRIP1	9606.ENSP00000259008	Monarch	HP:0000598	Abnormality of the ear
BRIP1	9606.ENSP00000259008	Monarch	HP:0000639	Nystagmus
BRIP1	9606.ENSP00000259008	Monarch	HP:0000707	Abnormality of the nervous system
BRIP1	9606.ENSP00000259008	Monarch	HP:0000769	Abnormality of the breast
BRIP1	9606.ENSP00000259008	Monarch	HP:0000795	Abnormality of the urethra
BRIP1	9606.ENSP00000259008	Monarch	HP:0000811	Abnormal external genitalia
BRIP1	9606.ENSP00000259008	Monarch	HP:0000812	Abnormal internal genitalia
BRIP1	9606.ENSP00000259008	Monarch	HP:0000813	Bicornuate uterus
BRIP1	9606.ENSP00000259008	Monarch	HP:0000818	Abnormality of the endocrine system
BRIP1	9606.ENSP00000259008	Monarch	HP:0000864	Abnormality of the hypothalamus-pituitary axis
BRIP1	9606.ENSP00000259008	Monarch	HP:0000924	Abnormality of the skeletal system
BRIP1	9606.ENSP00000259008	Monarch	HP:0000925	Abnormality of the vertebral column
BRIP1	9606.ENSP00000259008	Monarch	HP:0000929	Abnormal skull morphology
BRIP1	9606.ENSP00000259008	Monarch	HP:0000951	Abnormality of the skin
BRIP1	9606.ENSP00000259008	Monarch	HP:0000953	Hyperpigmentation of the skin
BRIP1	9606.ENSP00000259008	Monarch	HP:0000957	Cafe-au-lait spot
BRIP1	9606.ENSP00000259008	Monarch	HP:0001000	Abnormality of skin pigmentation
BRIP1	9606.ENSP00000259008	Monarch	HP:0001010	Hypopigmentation of the skin
BRIP1	9606.ENSP00000259008	Monarch	HP:0001034	Hypermelanotic macule
BRIP1	9606.ENSP00000259008	Monarch	HP:0001053	Hypopigmented skin patches
BRIP1	9606.ENSP00000259008	Monarch	HP:0001155	Abnormality of the hand
BRIP1	9606.ENSP00000259008	Monarch	HP:0001159	Syndactyly
BRIP1	9606.ENSP00000259008	Monarch	HP:0001167	Abnormality of finger
BRIP1	9606.ENSP00000259008	Monarch	HP:0001172	Abnormal thumb morphology
BRIP1	9606.ENSP00000259008	Monarch	HP:0001197	Abnormality of prenatal development or birth
BRIP1	9606.ENSP00000259008	Monarch	HP:0001199	Triphalangeal thumb
BRIP1	9606.ENSP00000259008	Monarch	HP:0001217	Clubbing
BRIP1	9606.ENSP00000259008	Monarch	HP:0001249	Intellectual disability
BRIP1	9606.ENSP00000259008	Monarch	HP:0001263	Global developmental delay
BRIP1	9606.ENSP00000259008	Monarch	HP:0001347	Hyperreflexia
BRIP1	9606.ENSP00000259008	Monarch	HP:0001367	Abnormal joint morphology
BRIP1	9606.ENSP00000259008	Monarch	HP:0001373	Joint dislocation
BRIP1	9606.ENSP00000259008	Monarch	HP:0001384	Abnormal hip joint morphology
BRIP1	9606.ENSP00000259008	Monarch	HP:0001392	Abnormality of the liver
BRIP1	9606.ENSP00000259008	Monarch	HP:0001507	Growth abnormality
BRIP1	9606.ENSP00000259008	Monarch	HP:0001508	Failure to thrive
BRIP1	9606.ENSP00000259008	Monarch	HP:0001510	Growth delay
BRIP1	9606.ENSP00000259008	Monarch	HP:0001511	Intrauterine growth retardation
BRIP1	9606.ENSP00000259008	Monarch	HP:0001537	Umbilical hernia
BRIP1	9606.ENSP00000259008	Monarch	HP:0001549	Abnormal ileum morphology
BRIP1	9606.ENSP00000259008	Monarch	HP:0001551	Abnormal umbilicus morphology
BRIP1	9606.ENSP00000259008	Monarch	HP:0001560	Abnormality of the amniotic fluid
BRIP1	9606.ENSP00000259008	Monarch	HP:0001562	Oligohydramnios
BRIP1	9606.ENSP00000259008	Monarch	HP:0001574	Abnormality of the integument
BRIP1	9606.ENSP00000259008	Monarch	HP:0001626	Abnormality of the cardiovascular system
BRIP1	9606.ENSP00000259008	Monarch	HP:0001627	Abnormal heart morphology
BRIP1	9606.ENSP00000259008	Monarch	HP:0001631	Atrial septal defect
BRIP1	9606.ENSP00000259008	Monarch	HP:0001636	Tetralogy of Fallot
BRIP1	9606.ENSP00000259008	Monarch	HP:0001637	Abnormal myocardium morphology
BRIP1	9606.ENSP00000259008	Monarch	HP:0001638	Cardiomyopathy
BRIP1	9606.ENSP00000259008	Monarch	HP:0001639	Hypertrophic cardiomyopathy
BRIP1	9606.ENSP00000259008	Monarch	HP:0001643	Patent ductus arteriosus
BRIP1	9606.ENSP00000259008	Monarch	HP:0001646	Abnormal aortic valve morphology
BRIP1	9606.ENSP00000259008	Monarch	HP:0001654	Abnormal heart valve morphology
BRIP1	9606.ENSP00000259008	Monarch	HP:0001671	Abnormal cardiac septum morphology
BRIP1	9606.ENSP00000259008	Monarch	HP:0001679	Abnormal aortic morphology
BRIP1	9606.ENSP00000259008	Monarch	HP:0001710	Conotruncal defect
BRIP1	9606.ENSP00000259008	Monarch	HP:0001760	Abnormal foot morphology
BRIP1	9606.ENSP00000259008	Monarch	HP:0001763	Pes planus
BRIP1	9606.ENSP00000259008	Monarch	HP:0001770	Toe syndactyly
BRIP1	9606.ENSP00000259008	Monarch	HP:0001780	Abnormality of toe
BRIP1	9606.ENSP00000259008	Monarch	HP:0001824	Weight loss
BRIP1	9606.ENSP00000259008	Monarch	HP:0001871	Abnormality of blood and blood-forming tissues
BRIP1	9606.ENSP00000259008	Monarch	HP:0001872	Abnormality of thrombocytes
BRIP1	9606.ENSP00000259008	Monarch	HP:0001873	Thrombocytopenia
BRIP1	9606.ENSP00000259008	Monarch	HP:0001877	Abnormal erythrocyte morphology
BRIP1	9606.ENSP00000259008	Monarch	HP:0001881	Abnormal leukocyte morphology
BRIP1	9606.ENSP00000259008	Monarch	HP:0001882	Leukopenia
BRIP1	9606.ENSP00000259008	Monarch	HP:0001903	Anemia
BRIP1	9606.ENSP00000259008	Monarch	HP:0001924	Sideroblastic anemia
BRIP1	9606.ENSP00000259008	Monarch	HP:0001939	Abnormality of metabolism/homeostasis
BRIP1	9606.ENSP00000259008	Monarch	HP:0001999	Abnormal facial shape
BRIP1	9606.ENSP00000259008	Monarch	HP:0002007	Frontal bossing
BRIP1	9606.ENSP00000259008	Monarch	HP:0002011	Morphological central nervous system abnormality
BRIP1	9606.ENSP00000259008	Monarch	HP:0002012	Abnormality of the abdominal organs
BRIP1	9606.ENSP00000259008	Monarch	HP:0002023	Anal atresia
BRIP1	9606.ENSP00000259008	Monarch	HP:0002031	Abnormal esophagus morphology
BRIP1	9606.ENSP00000259008	Monarch	HP:0002060	Abnormal cerebral morphology
BRIP1	9606.ENSP00000259008	Monarch	HP:0002086	Abnormality of the respiratory system
BRIP1	9606.ENSP00000259008	Monarch	HP:0002118	Abnormal cerebral ventricle morphology
BRIP1	9606.ENSP00000259008	Monarch	HP:0002119	Ventriculomegaly
BRIP1	9606.ENSP00000259008	Monarch	HP:0002143	Abnormality of the spinal cord
BRIP1	9606.ENSP00000259008	Monarch	HP:0002242	Abnormal intestine morphology
BRIP1	9606.ENSP00000259008	Monarch	HP:0002244	Abnormality of the small intestine
BRIP1	9606.ENSP00000259008	Monarch	HP:0002245	Meckel diverticulum
BRIP1	9606.ENSP00000259008	Monarch	HP:0002246	Abnormal duodenum morphology
BRIP1	9606.ENSP00000259008	Monarch	HP:0002251	Aganglionic megacolon
BRIP1	9606.ENSP00000259008	Monarch	HP:0002270	Abnormality of the autonomic nervous system
BRIP1	9606.ENSP00000259008	Monarch	HP:0002414	Spina bifida
BRIP1	9606.ENSP00000259008	Monarch	HP:0002575	Tracheoesophageal fistula
BRIP1	9606.ENSP00000259008	Monarch	HP:0002597	Abnormality of the vasculature
BRIP1	9606.ENSP00000259008	Monarch	HP:0002644	Abnormal pelvic girdle bone morphology
BRIP1	9606.ENSP00000259008	Monarch	HP:0002650	Scoliosis
BRIP1	9606.ENSP00000259008	Monarch	HP:0002664	Neoplasm
BRIP1	9606.ENSP00000259008	Monarch	HP:0002683	Abnormal calvaria morphology
BRIP1	9606.ENSP00000259008	Monarch	HP:0002715	Abnormality of the immune system
BRIP1	9606.ENSP00000259008	Monarch	HP:0002719	Recurrent infections
BRIP1	9606.ENSP00000259008	Monarch	HP:0002778	Abnormal tracheal morphology
BRIP1	9606.ENSP00000259008	Monarch	HP:0002813	Abnormality of limb bone morphology
BRIP1	9606.ENSP00000259008	Monarch	HP:0002814	Abnormality of the lower limb
BRIP1	9606.ENSP00000259008	Monarch	HP:0002817	Abnormality of the upper limb
BRIP1	9606.ENSP00000259008	Monarch	HP:0002818	Abnormal morphology of the radius
BRIP1	9606.ENSP00000259008	Monarch	HP:0002823	Abnormality of femur morphology
BRIP1	9606.ENSP00000259008	Monarch	HP:0002827	Hip dislocation
BRIP1	9606.ENSP00000259008	Monarch	HP:0002863	Myelodysplasia
BRIP1	9606.ENSP00000259008	Monarch	HP:0002921	Abnormal cerebrospinal fluid morphology
BRIP1	9606.ENSP00000259008	Monarch	HP:0002973	Abnormal forearm morphology
BRIP1	9606.ENSP00000259008	Monarch	HP:0002977	Aplasia/Hypoplasia involving the central nervous system
BRIP1	9606.ENSP00000259008	Monarch	HP:0002997	Obsolete Abnormality of the ulna
BRIP1	9606.ENSP00000259008	Monarch	HP:0003002	Breast carcinoma
BRIP1	9606.ENSP00000259008	Monarch	HP:0003022	Hypoplasia of the ulna
BRIP1	9606.ENSP00000259008	Monarch	HP:0003026	Short long bone
BRIP1	9606.ENSP00000259008	Monarch	HP:0003220	Abnormality of chromosome stability
BRIP1	9606.ENSP00000259008	Monarch	HP:0003221	Chromosomal breakage induced by crosslinking agents
BRIP1	9606.ENSP00000259008	Monarch	HP:0003272	Abnormal hip bone morphology
BRIP1	9606.ENSP00000259008	Monarch	HP:0003330	Abnormal bone structure
BRIP1	9606.ENSP00000259008	Monarch	HP:0003549	Abnormality of connective tissue
BRIP1	9606.ENSP00000259008	Monarch	HP:0004097	Deviation of finger
BRIP1	9606.ENSP00000259008	Monarch	HP:0004207	Abnormal 5th finger morphology
BRIP1	9606.ENSP00000259008	Monarch	HP:0004209	Clinodactyly of the 5th finger
BRIP1	9606.ENSP00000259008	Monarch	HP:0004298	Abnormality of the abdominal wall
BRIP1	9606.ENSP00000259008	Monarch	HP:0004299	Hernia of the abdominal wall
BRIP1	9606.ENSP00000259008	Monarch	HP:0004322	Short stature
BRIP1	9606.ENSP00000259008	Monarch	HP:0004323	Abnormality of body weight
BRIP1	9606.ENSP00000259008	Monarch	HP:0004325	Decreased body weight
BRIP1	9606.ENSP00000259008	Monarch	HP:0004328	Abnormal anterior eye segment morphology
BRIP1	9606.ENSP00000259008	Monarch	HP:0004348	Abnormality of bone mineral density
BRIP1	9606.ENSP00000259008	Monarch	HP:0004349	Reduced bone mineral density
BRIP1	9606.ENSP00000259008	Monarch	HP:0004362	Abnormality of enteric ganglion morphology
BRIP1	9606.ENSP00000259008	Monarch	HP:0004377	Hematological neoplasm
BRIP1	9606.ENSP00000259008	Monarch	HP:0004378	Abnormality of the anus
BRIP1	9606.ENSP00000259008	Monarch	HP:0005120	Abnormal cardiac atrium morphology
BRIP1	9606.ENSP00000259008	Monarch	HP:0005262	Abnormality of the synovia
BRIP1	9606.ENSP00000259008	Monarch	HP:0005344	Abnormal carotid artery morphology
BRIP1	9606.ENSP00000259008	Monarch	HP:0005522	Pyridoxine-responsive sideroblastic anemia
BRIP1	9606.ENSP00000259008	Monarch	HP:0005528	Bone marrow hypocellularity
BRIP1	9606.ENSP00000259008	Monarch	HP:0005561	Abnormality of bone marrow cell morphology
BRIP1	9606.ENSP00000259008	Monarch	HP:0005607	Abnormal tracheobronchial morphology
BRIP1	9606.ENSP00000259008	Monarch	HP:0005922	Abnormal hand morphology
BRIP1	9606.ENSP00000259008	Monarch	HP:0005927	Aplasia/hypoplasia involving bones of the hand
BRIP1	9606.ENSP00000259008	Monarch	HP:0006101	Finger syndactyly
BRIP1	9606.ENSP00000259008	Monarch	HP:0006265	Aplasia/Hypoplasia of fingers
BRIP1	9606.ENSP00000259008	Monarch	HP:0006495	Aplasia/Hypoplasia of the ulna
BRIP1	9606.ENSP00000259008	Monarch	HP:0006496	Aplasia/hypoplasia involving bones of the upper limbs
BRIP1	9606.ENSP00000259008	Monarch	HP:0006501	Aplasia/Hypoplasia of the radius
BRIP1	9606.ENSP00000259008	Monarch	HP:0006503	Aplasia/hypoplasia involving forearm bones
BRIP1	9606.ENSP00000259008	Monarch	HP:0006824	Cranial nerve paralysis
BRIP1	9606.ENSP00000259008	Monarch	HP:0007364	Aplasia/Hypoplasia of the cerebrum
BRIP1	9606.ENSP00000259008	Monarch	HP:0007400	Irregular hyperpigmentation
BRIP1	9606.ENSP00000259008	Monarch	HP:0007565	Multiple cafe-au-lait spots
BRIP1	9606.ENSP00000259008	Monarch	HP:0007700	Ocular anterior segment dysgenesis
BRIP1	9606.ENSP00000259008	Monarch	HP:0007874	Almond-shaped palpebral fissure
BRIP1	9606.ENSP00000259008	Monarch	HP:0008050	Abnormality of the palpebral fissures
BRIP1	9606.ENSP00000259008	Monarch	HP:0008053	Aplasia/Hypoplasia of the iris
BRIP1	9606.ENSP00000259008	Monarch	HP:0008055	Aplasia/Hypoplasia affecting the uvea
BRIP1	9606.ENSP00000259008	Monarch	HP:0008056	Aplasia/Hypoplasia affecting the eye
BRIP1	9606.ENSP00000259008	Monarch	HP:0008062	Aplasia/Hypoplasia affecting the anterior segment of the eye
BRIP1	9606.ENSP00000259008	Monarch	HP:0008373	Puberty and gonadal disorders
BRIP1	9606.ENSP00000259008	Monarch	HP:0008572	External ear malformation
BRIP1	9606.ENSP00000259008	Monarch	HP:0008669	Abnormal spermatogenesis
BRIP1	9606.ENSP00000259008	Monarch	HP:0008678	Renal hypoplasia/aplasia
BRIP1	9606.ENSP00000259008	Monarch	HP:0009115	Aplasia/hypoplasia involving the skeleton
BRIP1	9606.ENSP00000259008	Monarch	HP:0009116	Aplasia/Hypoplasia involving bones of the skull
BRIP1	9606.ENSP00000259008	Monarch	HP:0009118	Aplasia/Hypoplasia of the mandible
BRIP1	9606.ENSP00000259008	Monarch	HP:0009121	Abnormal axial skeleton morphology
BRIP1	9606.ENSP00000259008	Monarch	HP:0009122	Aplasia/hypoplasia affecting bones of the axial skeleton
BRIP1	9606.ENSP00000259008	Monarch	HP:0009179	Deviation of the 5th finger
BRIP1	9606.ENSP00000259008	Monarch	HP:0009381	Short finger
BRIP1	9606.ENSP00000259008	Monarch	HP:0009484	Deviation of the hand or of fingers of the hand
BRIP1	9606.ENSP00000259008	Monarch	HP:0009601	Aplasia/Hypoplasia of the thumb
BRIP1	9606.ENSP00000259008	Monarch	HP:0009602	Abnormality of thumb phalanx
BRIP1	9606.ENSP00000259008	Monarch	HP:0009778	Short thumb
BRIP1	9606.ENSP00000259008	Monarch	HP:0009815	Aplasia/hypoplasia of the extremities
BRIP1	9606.ENSP00000259008	Monarch	HP:0009821	Forearm undergrowth
BRIP1	9606.ENSP00000259008	Monarch	HP:0009824	Upper limb undergrowth
BRIP1	9606.ENSP00000259008	Monarch	HP:0009826	Limb undergrowth
BRIP1	9606.ENSP00000259008	Monarch	HP:0010161	Abnormality of the phalanges of the toes
BRIP1	9606.ENSP00000259008	Monarch	HP:0010293	Aplasia/Hypoplasia of the uvula
BRIP1	9606.ENSP00000259008	Monarch	HP:0010301	Spinal dysraphism
BRIP1	9606.ENSP00000259008	Monarch	HP:0010460	Abnormality of the female genitalia
BRIP1	9606.ENSP00000259008	Monarch	HP:0010461	Abnormality of the male genitalia
BRIP1	9606.ENSP00000259008	Monarch	HP:0010468	Aplasia/Hypoplasia of the testes
BRIP1	9606.ENSP00000259008	Monarch	HP:0010469	Absent testis
BRIP1	9606.ENSP00000259008	Monarch	HP:0010674	Abnormality of the curvature of the vertebral column
BRIP1	9606.ENSP00000259008	Monarch	HP:0010866	Abdominal wall defect
BRIP1	9606.ENSP00000259008	Monarch	HP:0010935	Abnormality of the upper urinary tract
BRIP1	9606.ENSP00000259008	Monarch	HP:0010936	Abnormality of the lower urinary tract
BRIP1	9606.ENSP00000259008	Monarch	HP:0010972	Anemia of inadequate production
BRIP1	9606.ENSP00000259008	Monarch	HP:0010978	Abnormality of immune system physiology
BRIP1	9606.ENSP00000259008	Monarch	HP:0010987	Abnormal cellular immune system morphology
BRIP1	9606.ENSP00000259008	Monarch	HP:0011004	Abnormal systemic arterial morphology
BRIP1	9606.ENSP00000259008	Monarch	HP:0011017	Abnormal cellular physiology
BRIP1	9606.ENSP00000259008	Monarch	HP:0011024	Abnormality of the gastrointestinal tract
BRIP1	9606.ENSP00000259008	Monarch	HP:0011121	Abnormality of skin morphology
BRIP1	9606.ENSP00000259008	Monarch	HP:0011218	Abnormal shape of the frontal region
BRIP1	9606.ENSP00000259008	Monarch	HP:0011277	Abnormality of the urinary system physiology
BRIP1	9606.ENSP00000259008	Monarch	HP:0011297	Abnormal digit morphology
BRIP1	9606.ENSP00000259008	Monarch	HP:0011314	Abnormal long bone morphology
BRIP1	9606.ENSP00000259008	Monarch	HP:0011355	Localized skin lesion
BRIP1	9606.ENSP00000259008	Monarch	HP:0011446	Abnormality of higher mental function
BRIP1	9606.ENSP00000259008	Monarch	HP:0011545	Abnormal connection of the cardiac segments
BRIP1	9606.ENSP00000259008	Monarch	HP:0011563	Abnormal ventriculoarterial connection
BRIP1	9606.ENSP00000259008	Monarch	HP:0011603	Congenital malformation of the great arteries
BRIP1	9606.ENSP00000259008	Monarch	HP:0011793	Neoplasm by anatomical site
BRIP1	9606.ENSP00000259008	Monarch	HP:0011821	Abnormal facial skeleton morphology
BRIP1	9606.ENSP00000259008	Monarch	HP:0011842	Abnormal skeletal morphology
BRIP1	9606.ENSP00000259008	Monarch	HP:0011844	Abnormal appendicular skeleton morphology
BRIP1	9606.ENSP00000259008	Monarch	HP:0011849	Abnormal bone ossification
BRIP1	9606.ENSP00000259008	Monarch	HP:0011873	Abnormal platelet count
BRIP1	9606.ENSP00000259008	Monarch	HP:0011875	Abnormal platelet morphology
BRIP1	9606.ENSP00000259008	Monarch	HP:0011893	Abnormal leukocyte count
BRIP1	9606.ENSP00000259008	Monarch	HP:0011927	Short digit
BRIP1	9606.ENSP00000259008	Monarch	HP:0011994	Abnormal atrial septum morphology
BRIP1	9606.ENSP00000259008	Monarch	HP:0012041	Decreased fertility in males
BRIP1	9606.ENSP00000259008	Monarch	HP:0012145	Abnormality of multiple cell lineages in the bone marrow
BRIP1	9606.ENSP00000259008	Monarch	HP:0012210	Abnormal renal morphology
BRIP1	9606.ENSP00000259008	Monarch	HP:0012211	Abnormal renal physiology
BRIP1	9606.ENSP00000259008	Monarch	HP:0012243	Abnormal reproductive system morphology
BRIP1	9606.ENSP00000259008	Monarch	HP:0012252	Abnormal respiratory system morphology
BRIP1	9606.ENSP00000259008	Monarch	HP:0012331	Abnormal autonomic nervous system morphology
BRIP1	9606.ENSP00000259008	Monarch	HP:0012372	Abnormal eye morphology
BRIP1	9606.ENSP00000259008	Monarch	HP:0012373	Abnormal eye physiology
BRIP1	9606.ENSP00000259008	Monarch	HP:0012443	Abnormality of brain morphology
BRIP1	9606.ENSP00000259008	Monarch	HP:0012547	Abnormal involuntary eye movements
BRIP1	9606.ENSP00000259008	Monarch	HP:0012638	Abnormal nervous system physiology
BRIP1	9606.ENSP00000259008	Monarch	HP:0012639	Abnormal nervous system morphology
BRIP1	9606.ENSP00000259008	Monarch	HP:0012718	Morphological abnormality of the gastrointestinal tract
BRIP1	9606.ENSP00000259008	Monarch	HP:0012732	Anorectal anomaly
BRIP1	9606.ENSP00000259008	Monarch	HP:0012733	Macule
BRIP1	9606.ENSP00000259008	Monarch	HP:0012745	Short palpebral fissure
BRIP1	9606.ENSP00000259008	Monarch	HP:0012758	Neurodevelopmental delay
BRIP1	9606.ENSP00000259008	Monarch	HP:0012759	Neurodevelopmental abnormality
BRIP1	9606.ENSP00000259008	Monarch	HP:0012848	Small intestinal stenosis
BRIP1	9606.ENSP00000259008	Monarch	HP:0012874	Abnormal male reproductive system physiology
BRIP1	9606.ENSP00000259008	Monarch	HP:0025015	Abnormal vascular morphology
BRIP1	9606.ENSP00000259008	Monarch	HP:0025028	Abnormality of enteric nervous system morphology
BRIP1	9606.ENSP00000259008	Monarch	HP:0025031	Abnormality of the digestive system
BRIP1	9606.ENSP00000259008	Monarch	HP:0025033	Abnormality of digestive system morphology
BRIP1	9606.ENSP00000259008	Monarch	HP:0025354	Abnormal cellular phenotype
BRIP1	9606.ENSP00000259008	Monarch	HP:0025633	Abnormal ureter morphology
BRIP1	9606.ENSP00000259008	Monarch	HP:0030084	Clinodactyly
BRIP1	9606.ENSP00000259008	Monarch	HP:0030311	Lower extremity joint dislocation
BRIP1	9606.ENSP00000259008	Monarch	HP:0030669	Abnormal ocular adnexa morphology
BRIP1	9606.ENSP00000259008	Monarch	HP:0030680	Abnormality of cardiovascular system morphology
BRIP1	9606.ENSP00000259008	Monarch	HP:0030791	Abnormal jaw morphology
BRIP1	9606.ENSP00000259008	Monarch	HP:0030962	Abnormal morphology of the great vessels
BRIP1	9606.ENSP00000259008	Monarch	HP:0031093	Abnormal breast morphology
BRIP1	9606.ENSP00000259008	Monarch	HP:0031105	Abnormal uterus morphology
BRIP1	9606.ENSP00000259008	Monarch	HP:0031703	Abnormal ear morphology
BRIP1	9606.ENSP00000259008	Monarch	HP:0031704	Abnormal ear physiology
BRIP1	9606.ENSP00000259008	Monarch	HP:0031816	Abnormal oral morphology
BRIP1	9606.ENSP00000259008	Monarch	HP:0031826	Abnormal reflex
BRIP1	9606.ENSP00000259008	Monarch	HP:0031910	Abnormal cranial nerve physiology
BRIP1	9606.ENSP00000259008	Monarch	HP:0032039	Abnormality of the ocular adnexa
BRIP1	9606.ENSP00000259008	Monarch	HP:0032076	Abnormal male urethral meatus morphology
BRIP1	9606.ENSP00000259008	Monarch	HP:0032101	Unusual infection
BRIP1	9606.ENSP00000259008	Monarch	HP:0032251	Abnormal immune system morphology
BRIP1	9606.ENSP00000259008	Monarch	HP:0033127	Abnormality of the musculoskeletal system
BRIP1	9606.ENSP00000259008	Monarch	HP:0033353	Abnormal blood vessel morphology
BRIP1	9606.ENSP00000259008	Monarch	HP:0040012	Chromosome breakage
BRIP1	9606.ENSP00000259008	Monarch	HP:0040019	Finger clinodactyly
BRIP1	9606.ENSP00000259008	Monarch	HP:0040064	Abnormality of limbs
BRIP1	9606.ENSP00000259008	Monarch	HP:0040068	Abnormality of limb bone
BRIP1	9606.ENSP00000259008	Monarch	HP:0040069	Abnormal lower limb bone morphology
BRIP1	9606.ENSP00000259008	Monarch	HP:0040070	Abnormal upper limb bone morphology
BRIP1	9606.ENSP00000259008	Monarch	HP:0040071	Abnormal morphology of ulna
BRIP1	9606.ENSP00000259008	Monarch	HP:0040072	Abnormal forearm bone morphology
BRIP1	9606.ENSP00000259008	Monarch	HP:0040195	Decreased head circumference
BRIP1	9606.ENSP00000259008	Monarch	HP:0045005	Neural tube defect
BRIP1	9606.ENSP00000259008	Monarch	HP:0045058	Abnormality of the testis size
BRIP1	9606.ENSP00000259008	Monarch	HP:0045060	Aplasia/hypoplasia involving bones of the extremities
BRIP1	9606.ENSP00000259008	Monarch	HP:0100013	Neoplasm of the breast
BRIP1	9606.ENSP00000259008	Monarch	HP:0100022	Abnormality of movement
BRIP1	9606.ENSP00000259008	Monarch	HP:0100026	Arteriovenous malformation
BRIP1	9606.ENSP00000259008	Monarch	HP:0100491	Abnormality of lower limb joint
BRIP1	9606.ENSP00000259008	Monarch	HP:0100542	Abnormal localization of kidney
BRIP1	9606.ENSP00000259008	Monarch	HP:0100543	Cognitive impairment
BRIP1	9606.ENSP00000259008	Monarch	HP:0100547	Abnormal forebrain morphology
BRIP1	9606.ENSP00000259008	Monarch	HP:0100587	Abnormal preputium morphology
BRIP1	9606.ENSP00000259008	Monarch	HP:0100627	Displacement of the urethral meatus
BRIP1	9606.ENSP00000259008	Monarch	HP:0100691	Abnormality of the curvature of the cornea
BRIP1	9606.ENSP00000259008	Monarch	HP:0100736	Abnormal soft palate morphology
BRIP1	9606.ENSP00000259008	Monarch	HP:0100760	Clubbing of toes
BRIP1	9606.ENSP00000259008	Monarch	HP:0100790	Hernia
BRIP1	9606.ENSP00000259008	Monarch	HP:0100867	Duodenal stenosis
BRIP1	9606.ENSP00000259008	Monarch	HP:0100886	Abnormality of globe location
BRIP1	9606.ENSP00000259008	Monarch	HP:0100887	Abnormality of globe size
BRIP1	9606.ENSP00000259008	Monarch	HP:0200005	Abnormal shape of the palpebral fissure
BRIP1	9606.ENSP00000259008	Monarch	HP:0200006	Slanting of the palpebral fissure
BRIP1	9606.ENSP00000259008	Monarch	HP:0200007	Abnormal size of the palpebral fissures
BRIP1	9606.ENSP00000259008	Monarch	HP:0410008	Abnormality of the peripheral nervous system
BRIP1	9606.ENSP00000259008	Monarch	HP:0410043	Abnormal neural tube morphology
BRIP1	9606.ENSP00000259008	Monarch	HP:0430000	Abnormal frontal bone morphology
BRIP1	9606.ENSP00000259008	UniProt Keywords	KW-0004	4Fe-4S
BRIP1	9606.ENSP00000259008	UniProt Keywords	KW-0007	Acetylation
BRIP1	9606.ENSP00000259008	UniProt Keywords	KW-0025	Alternative splicing
BRIP1	9606.ENSP00000259008	UniProt Keywords	KW-0067	ATP-binding
BRIP1	9606.ENSP00000259008	UniProt Keywords	KW-0227	DNA damage
BRIP1	9606.ENSP00000259008	UniProt Keywords	KW-0234	DNA repair
BRIP1	9606.ENSP00000259008	UniProt Keywords	KW-0347	Helicase
BRIP1	9606.ENSP00000259008	UniProt Keywords	KW-0378	Hydrolase
BRIP1	9606.ENSP00000259008	UniProt Keywords	KW-0408	Iron
BRIP1	9606.ENSP00000259008	UniProt Keywords	KW-0411	Iron-sulfur
BRIP1	9606.ENSP00000259008	UniProt Keywords	KW-0479	Metal-binding
BRIP1	9606.ENSP00000259008	UniProt Keywords	KW-0539	Nucleus
BRIP1	9606.ENSP00000259008	UniProt Keywords	KW-0547	Nucleotide-binding
BRIP1	9606.ENSP00000259008	UniProt Keywords	KW-0597	Phosphoprotein
BRIP1	9606.ENSP00000259008	UniProt Keywords	KW-0923	Fanconi anemia
BRIP1	9606.ENSP00000259008	UniProt Keywords	KW-0963	Cytoplasm
BRIP1	9606.ENSP00000259008	InterPro	IPR006554	Helicase-like, DEXD box c2 type
BRIP1	9606.ENSP00000259008	InterPro	IPR006555	ATP-dependent helicase, C-terminal
BRIP1	9606.ENSP00000259008	InterPro	IPR010614	DEAD2
BRIP1	9606.ENSP00000259008	InterPro	IPR013020	ATP-dependent helicase Rad3/Chl1-like
BRIP1	9606.ENSP00000259008	InterPro	IPR014001	Helicase superfamily 1/2, ATP-binding domain
BRIP1	9606.ENSP00000259008	InterPro	IPR014013	Helicase superfamily 1/2, ATP-binding domain, DinG/Rad3-type
BRIP1	9606.ENSP00000259008	InterPro	IPR027417	P-loop containing nucleoside triphosphate hydrolase
BRIP1	9606.ENSP00000259008	InterPro	IPR045028	Helicase superfamily 1/2, DinG/Rad3-like
BRIP1	9606.ENSP00000259008	SMART	SM00487	DEAD-like helicases superfamily
BRIP1	9606.ENSP00000259008	SMART	SM00490	Helicase superfamily c-terminal domain
BSPRY	9606.ENSP00000363298	GO Process	GO:0006807	Nitrogen compound metabolic process
BSPRY	9606.ENSP00000363298	GO Process	GO:0006810	Transport
BSPRY	9606.ENSP00000363298	GO Process	GO:0006811	Ion transport
BSPRY	9606.ENSP00000363298	GO Process	GO:0006812	Cation transport
BSPRY	9606.ENSP00000363298	GO Process	GO:0006816	Calcium ion transport
BSPRY	9606.ENSP00000363298	GO Process	GO:0008152	Metabolic process
BSPRY	9606.ENSP00000363298	GO Process	GO:0009987	Cellular process
BSPRY	9606.ENSP00000363298	GO Process	GO:0010033	Response to organic substance
BSPRY	9606.ENSP00000363298	GO Process	GO:0016567	Protein ubiquitination
BSPRY	9606.ENSP00000363298	GO Process	GO:0019538	Protein metabolic process
BSPRY	9606.ENSP00000363298	GO Process	GO:0030001	Metal ion transport
BSPRY	9606.ENSP00000363298	GO Process	GO:0032446	Protein modification by small protein conjugation
BSPRY	9606.ENSP00000363298	GO Process	GO:0034097	Response to cytokine
BSPRY	9606.ENSP00000363298	GO Process	GO:0036211	Protein modification process
BSPRY	9606.ENSP00000363298	GO Process	GO:0042221	Response to chemical
BSPRY	9606.ENSP00000363298	GO Process	GO:0043170	Macromolecule metabolic process
BSPRY	9606.ENSP00000363298	GO Process	GO:0043412	Macromolecule modification
BSPRY	9606.ENSP00000363298	GO Process	GO:0044238	Primary metabolic process
BSPRY	9606.ENSP00000363298	GO Process	GO:0050896	Response to stimulus
BSPRY	9606.ENSP00000363298	GO Process	GO:0051179	Localization
BSPRY	9606.ENSP00000363298	GO Process	GO:0051234	Establishment of localization
BSPRY	9606.ENSP00000363298	GO Process	GO:0051716	Cellular response to stimulus
BSPRY	9606.ENSP00000363298	GO Process	GO:0070647	Protein modification by small protein conjugation or removal
BSPRY	9606.ENSP00000363298	GO Process	GO:0070887	Cellular response to chemical stimulus
BSPRY	9606.ENSP00000363298	GO Process	GO:0071310	Cellular response to organic substance
BSPRY	9606.ENSP00000363298	GO Process	GO:0071345	Cellular response to cytokine stimulus
BSPRY	9606.ENSP00000363298	GO Process	GO:0071704	Organic substance metabolic process
BSPRY	9606.ENSP00000363298	GO Process	GO:1901564	Organonitrogen compound metabolic process
BSPRY	9606.ENSP00000363298	GO Process	GO:1990823	Response to leukemia inhibitory factor
BSPRY	9606.ENSP00000363298	GO Process	GO:1990830	Cellular response to leukemia inhibitory factor
BSPRY	9606.ENSP00000363298	GO Function	GO:0003824	Catalytic activity
BSPRY	9606.ENSP00000363298	GO Function	GO:0004842	Ubiquitin-protein transferase activity
BSPRY	9606.ENSP00000363298	GO Function	GO:0005488	Binding
BSPRY	9606.ENSP00000363298	GO Function	GO:0016740	Transferase activity
BSPRY	9606.ENSP00000363298	GO Function	GO:0019787	Ubiquitin-like protein transferase activity
BSPRY	9606.ENSP00000363298	GO Function	GO:0043167	Ion binding
BSPRY	9606.ENSP00000363298	GO Function	GO:0043169	Cation binding
BSPRY	9606.ENSP00000363298	GO Function	GO:0046872	Metal ion binding
BSPRY	9606.ENSP00000363298	GO Function	GO:0061630	Ubiquitin protein ligase activity
BSPRY	9606.ENSP00000363298	GO Function	GO:0061659	Ubiquitin-like protein ligase activity
BSPRY	9606.ENSP00000363298	GO Function	GO:0140096	Catalytic activity, acting on a protein
BSPRY	9606.ENSP00000363298	GO Component	GO:0005622	Intracellular anatomical structure
BSPRY	9606.ENSP00000363298	GO Component	GO:0005737	Cytoplasm
BSPRY	9606.ENSP00000363298	GO Component	GO:0016020	Membrane
BSPRY	9606.ENSP00000363298	GO Component	GO:0031252	Cell leading edge
BSPRY	9606.ENSP00000363298	GO Component	GO:0048471	Perinuclear region of cytoplasm
BSPRY	9606.ENSP00000363298	GO Component	GO:0110165	Cellular anatomical entity
BSPRY	9606.ENSP00000363298	STRING clusters	CL:29040	Mixed, incl. Leucine-rich repeat, typical subtype, and GAIN domain superfamily
BSPRY	9606.ENSP00000363298	STRING clusters	CL:29041	Mixed, incl. Leucine-rich repeat, typical subtype, and Chloride channel activity
BSPRY	9606.ENSP00000363298	STRING clusters	CL:29042	Mixed, incl. GAIN domain superfamily, and Leucine-rich repeat, typical subtype
BSPRY	9606.ENSP00000363298	STRING clusters	CL:29043	Mixed, incl. GAIN domain superfamily, and Leucine-rich repeat, typical subtype
BSPRY	9606.ENSP00000363298	STRING clusters	CL:29044	Mixed, incl. Dedicator of cytokinesis C, C2 domain, and Leucine-rich repeat, typical subtype
BSPRY	9606.ENSP00000363298	STRING clusters	CL:29045	Dedicator of cytokinesis C, C2 domain, and Leucine-rich repeat, typical subtype
BSPRY	9606.ENSP00000363298	STRING clusters	CL:29046	Leucine-rich repeat, typical subtype, and Regulation of heart looping
BSPRY	9606.ENSP00000363298	TISSUES	BTO:0000000	Tissues, cell types and enzyme sources
BSPRY	9606.ENSP00000363298	TISSUES	BTO:0000042	Animal
BSPRY	9606.ENSP00000363298	Monarch	EFO:0004308	Leukocyte count
BSPRY	9606.ENSP00000363298	Monarch	EFO:0004503	Hematological measurement
BSPRY	9606.ENSP00000363298	Monarch	EFO:0004586	Complete blood cell count
BSPRY	9606.ENSP00000363298	Monarch	EFO:0004833	Neutrophil count
BSPRY	9606.ENSP00000363298	Monarch	EFO:0007040	Blood lead measurement
BSPRY	9606.ENSP00000363298	Monarch	EFO:0007574	Blood toxic metal measurement
BSPRY	9606.ENSP00000363298	Monarch	EFO:0007987	Granulocyte count
BSPRY	9606.ENSP00000363298	Monarch	EFO:0007988	Myeloid white cell count
BSPRY	9606.ENSP00000363298	Monarch	EFO:0007990	Neutrophil percentage of leukocytes
BSPRY	9606.ENSP00000363298	Monarch	EFO:0010451	Aconitate measurement
BSPRY	9606.ENSP00000363298	Monarch	EFO:0010467	Carboxylic acid anion measurement
BSPRY	9606.ENSP00000363298	Monarch	EFO:0010514	Organic anion measurement
BSPRY	9606.ENSP00000363298	UniProt Keywords	KW-0025	Alternative splicing
BSPRY	9606.ENSP00000363298	UniProt Keywords	KW-0106	Calcium
BSPRY	9606.ENSP00000363298	UniProt Keywords	KW-0109	Calcium transport
BSPRY	9606.ENSP00000363298	UniProt Keywords	KW-0406	Ion transport
BSPRY	9606.ENSP00000363298	UniProt Keywords	KW-0472	Membrane
BSPRY	9606.ENSP00000363298	UniProt Keywords	KW-0479	Metal-binding
BSPRY	9606.ENSP00000363298	UniProt Keywords	KW-0813	Transport
BSPRY	9606.ENSP00000363298	UniProt Keywords	KW-0862	Zinc
BSPRY	9606.ENSP00000363298	UniProt Keywords	KW-0863	Zinc-finger
BSPRY	9606.ENSP00000363298	UniProt Keywords	KW-0963	Cytoplasm
BSPRY	9606.ENSP00000363298	Pfam	PF00622	SPRY domain
BSPRY	9606.ENSP00000363298	InterPro	IPR001870	B30.2/SPRY domain
BSPRY	9606.ENSP00000363298	InterPro	IPR003877	SPRY domain
BSPRY	9606.ENSP00000363298	InterPro	IPR003879	Butyrophylin-like, SPRY domain
BSPRY	9606.ENSP00000363298	InterPro	IPR006574	SPRY-associated
BSPRY	9606.ENSP00000363298	InterPro	IPR013320	Concanavalin A-like lectin/glucanase domain superfamily
BSPRY	9606.ENSP00000363298	InterPro	IPR043136	B30.2/SPRY domain superfamily
BSPRY	9606.ENSP00000363298	SMART	SM00589	Associated with SPRY domains
C10orf90	9606.ENSP00000284694	GO Process	GO:0000209	Protein polyubiquitination
C10orf90	9606.ENSP00000284694	GO Process	GO:0006807	Nitrogen compound metabolic process
C10orf90	9606.ENSP00000284694	GO Process	GO:0008152	Metabolic process
C10orf90	9606.ENSP00000284694	GO Process	GO:0010564	Regulation of cell cycle process
C10orf90	9606.ENSP00000284694	GO Process	GO:0010824	Regulation of centrosome duplication
C10orf90	9606.ENSP00000284694	GO Process	GO:0016567	Protein ubiquitination
C10orf90	9606.ENSP00000284694	GO Process	GO:0019538	Protein metabolic process
C10orf90	9606.ENSP00000284694	GO Process	GO:0031647	Regulation of protein stability
C10orf90	9606.ENSP00000284694	GO Process	GO:0032446	Protein modification by small protein conjugation
C10orf90	9606.ENSP00000284694	GO Process	GO:0032886	Regulation of microtubule-based process
C10orf90	9606.ENSP00000284694	GO Process	GO:0033043	Regulation of organelle organization
C10orf90	9606.ENSP00000284694	GO Process	GO:0036211	Protein modification process
C10orf90	9606.ENSP00000284694	GO Process	GO:0043170	Macromolecule metabolic process
C10orf90	9606.ENSP00000284694	GO Process	GO:0043412	Macromolecule modification
C10orf90	9606.ENSP00000284694	GO Process	GO:0044087	Regulation of cellular component biogenesis
C10orf90	9606.ENSP00000284694	GO Process	GO:0044238	Primary metabolic process
C10orf90	9606.ENSP00000284694	GO Process	GO:0046599	Regulation of centriole replication
C10orf90	9606.ENSP00000284694	GO Process	GO:0046605	Regulation of centrosome cycle
C10orf90	9606.ENSP00000284694	GO Process	GO:0050789	Regulation of biological process
C10orf90	9606.ENSP00000284694	GO Process	GO:0050794	Regulation of cellular process
C10orf90	9606.ENSP00000284694	GO Process	GO:0050821	Protein stabilization
C10orf90	9606.ENSP00000284694	GO Process	GO:0051128	Regulation of cellular component organization
C10orf90	9606.ENSP00000284694	GO Process	GO:0051726	Regulation of cell cycle
C10orf90	9606.ENSP00000284694	GO Process	GO:0065007	Biological regulation
C10orf90	9606.ENSP00000284694	GO Process	GO:0065008	Regulation of biological quality
C10orf90	9606.ENSP00000284694	GO Process	GO:0070647	Protein modification by small protein conjugation or removal
C10orf90	9606.ENSP00000284694	GO Process	GO:0071704	Organic substance metabolic process
C10orf90	9606.ENSP00000284694	GO Process	GO:1901564	Organonitrogen compound metabolic process
C10orf90	9606.ENSP00000284694	GO Process	GO:1902115	Regulation of organelle assembly
C10orf90	9606.ENSP00000284694	GO Function	GO:0003824	Catalytic activity
C10orf90	9606.ENSP00000284694	GO Function	GO:0004842	Ubiquitin-protein transferase activity
C10orf90	9606.ENSP00000284694	GO Function	GO:0005488	Binding
C10orf90	9606.ENSP00000284694	GO Function	GO:0005515	Protein binding
C10orf90	9606.ENSP00000284694	GO Function	GO:0008017	Microtubule binding
C10orf90	9606.ENSP00000284694	GO Function	GO:0008092	Cytoskeletal protein binding
C10orf90	9606.ENSP00000284694	GO Function	GO:0015631	Tubulin binding
C10orf90	9606.ENSP00000284694	GO Function	GO:0016740	Transferase activity
C10orf90	9606.ENSP00000284694	GO Function	GO:0019787	Ubiquitin-like protein transferase activity
C10orf90	9606.ENSP00000284694	GO Function	GO:0061630	Ubiquitin protein ligase activity
C10orf90	9606.ENSP00000284694	GO Function	GO:0061659	Ubiquitin-like protein ligase activity
C10orf90	9606.ENSP00000284694	GO Function	GO:0140096	Catalytic activity, acting on a protein
C10orf90	9606.ENSP00000284694	GO Component	GO:0005622	Intracellular anatomical structure
C10orf90	9606.ENSP00000284694	GO Component	GO:0005634	Nucleus
C10orf90	9606.ENSP00000284694	GO Component	GO:0005654	Nucleoplasm
C10orf90	9606.ENSP00000284694	GO Component	GO:0005737	Cytoplasm
C10orf90	9606.ENSP00000284694	GO Component	GO:0005813	Centrosome
C10orf90	9606.ENSP00000284694	GO Component	GO:0005814	Centriole
C10orf90	9606.ENSP00000284694	GO Component	GO:0005815	Microtubule organizing center
C10orf90	9606.ENSP00000284694	GO Component	GO:0005829	Cytosol
C10orf90	9606.ENSP00000284694	GO Component	GO:0005856	Cytoskeleton
C10orf90	9606.ENSP00000284694	GO Component	GO:0005886	Plasma membrane
C10orf90	9606.ENSP00000284694	GO Component	GO:0015629	Actin cytoskeleton
C10orf90	9606.ENSP00000284694	GO Component	GO:0015630	Microtubule cytoskeleton
C10orf90	9606.ENSP00000284694	GO Component	GO:0016020	Membrane
C10orf90	9606.ENSP00000284694	GO Component	GO:0031974	Membrane-enclosed lumen
C10orf90	9606.ENSP00000284694	GO Component	GO:0031981	Nuclear lumen
C10orf90	9606.ENSP00000284694	GO Component	GO:0043226	Organelle
C10orf90	9606.ENSP00000284694	GO Component	GO:0043227	Membrane-bounded organelle
C10orf90	9606.ENSP00000284694	GO Component	GO:0043228	Non-membrane-bounded organelle
C10orf90	9606.ENSP00000284694	GO Component	GO:0043229	Intracellular organelle
C10orf90	9606.ENSP00000284694	GO Component	GO:0043231	Intracellular membrane-bounded organelle
C10orf90	9606.ENSP00000284694	GO Component	GO:0043232	Intracellular non-membrane-bounded organelle
C10orf90	9606.ENSP00000284694	GO Component	GO:0043233	Organelle lumen
C10orf90	9606.ENSP00000284694	GO Component	GO:0070013	Intracellular organelle lumen
C10orf90	9606.ENSP00000284694	GO Component	GO:0071944	Cell periphery
C10orf90	9606.ENSP00000284694	GO Component	GO:0110165	Cellular anatomical entity
C10orf90	9606.ENSP00000284694	STRING clusters	CL:33502	Mostly uncharacterized, incl. SERTA motif, and TM2 domain
C10orf90	9606.ENSP00000284694	STRING clusters	CL:33576	Mostly uncharacterized, incl. TM2 domain, and Age-related macular degeneration
C10orf90	9606.ENSP00000284694	STRING clusters	CL:33616	Mixed, incl. TM2 domain, and Age-related macular degeneration
C10orf90	9606.ENSP00000284694	DISEASES	DOID:0060388	Chromosomal deletion syndrome
C10orf90	9606.ENSP00000284694	DISEASES	DOID:0060390	Distal 10q deletion syndrome
C10orf90	9606.ENSP00000284694	DISEASES	DOID:0080014	Chromosomal disease
C10orf90	9606.ENSP00000284694	DISEASES	DOID:4	Disease
C10orf90	9606.ENSP00000284694	DISEASES	DOID:630	Genetic disease
C10orf90	9606.ENSP00000284694	TISSUES	BTO:0000000	Tissues, cell types and enzyme sources
C10orf90	9606.ENSP00000284694	TISSUES	BTO:0000042	Animal
C10orf90	9606.ENSP00000284694	COMPARTMENTS	GOCC:0005622	Intracellular
C10orf90	9606.ENSP00000284694	COMPARTMENTS	GOCC:0005634	Nucleus
C10orf90	9606.ENSP00000284694	COMPARTMENTS	GOCC:0005737	Cytoplasm
C10orf90	9606.ENSP00000284694	COMPARTMENTS	GOCC:0005813	Centrosome
C10orf90	9606.ENSP00000284694	COMPARTMENTS	GOCC:0005815	Microtubule organizing center
C10orf90	9606.ENSP00000284694	COMPARTMENTS	GOCC:0005856	Cytoskeleton
C10orf90	9606.ENSP00000284694	COMPARTMENTS	GOCC:0015629	Actin cytoskeleton
C10orf90	9606.ENSP00000284694	COMPARTMENTS	GOCC:0015630	Microtubule cytoskeleton
C10orf90	9606.ENSP00000284694	COMPARTMENTS	GOCC:0043226	Organelle
C10orf90	9606.ENSP00000284694	COMPARTMENTS	GOCC:0043227	Membrane-bounded organelle
C10orf90	9606.ENSP00000284694	COMPARTMENTS	GOCC:0043228	Non-membrane-bounded organelle
C10orf90	9606.ENSP00000284694	COMPARTMENTS	GOCC:0043229	Intracellular organelle
C10orf90	9606.ENSP00000284694	COMPARTMENTS	GOCC:0043231	Intracellular membrane-bounded organelle
C10orf90	9606.ENSP00000284694	COMPARTMENTS	GOCC:0043232	Intracellular non-membrane-bounded organelle
C10orf90	9606.ENSP00000284694	COMPARTMENTS	GOCC:0110165	Cellular anatomical entity
C10orf90	9606.ENSP00000284694	Monarch	EFO:0000246	Age
C10orf90	9606.ENSP00000284694	Monarch	EFO:0000719	Temporal measurement
C10orf90	9606.ENSP00000284694	Monarch	EFO:0003892	Pulmonary function measurement
C10orf90	9606.ENSP00000284694	Monarch	EFO:0003917	Premature birth
C10orf90	9606.ENSP00000284694	Monarch	EFO:0004302	Anthropometric measurement
C10orf90	9606.ENSP00000284694	Monarch	EFO:0004324	Body weights and measures
C10orf90	9606.ENSP00000284694	Monarch	EFO:0004730	Hormone measurement
C10orf90	9606.ENSP00000284694	Monarch	EFO:0004742	Renal system measurement
C10orf90	9606.ENSP00000284694	Monarch	EFO:0004747	Protein measurement
C10orf90	9606.ENSP00000284694	Monarch	EFO:0005112	Gestational age
C10orf90	9606.ENSP00000284694	Monarch	EFO:0005133	MHPG measurement
C10orf90	9606.ENSP00000284694	Monarch	EFO:0005658	Response to selective serotonin reuptake inhibitor
C10orf90	9606.ENSP00000284694	Monarch	EFO:0006842	Diabetes mellitus biomarker
C10orf90	9606.ENSP00000284694	Monarch	EFO:0006848	Mental or behavioural disorder biomarker
C10orf90	9606.ENSP00000284694	Monarch	EFO:0006898	Airway wall thickness measurement
C10orf90	9606.ENSP00000284694	Monarch	EFO:0006917	Spontaneous preterm birth
C10orf90	9606.ENSP00000284694	Monarch	EFO:0007118	Sitting height ratio
C10orf90	9606.ENSP00000284694	Monarch	EFO:0007861	Body ratio measurement
C10orf90	9606.ENSP00000284694	Monarch	EFO:0007934	Creatinine clearance measurement
C10orf90	9606.ENSP00000284694	Monarch	EFO:0008322	Decreased susceptibility to bacterial infection
C10orf90	9606.ENSP00000284694	Monarch	EFO:0008463	Glucagon measurement
C10orf90	9606.ENSP00000284694	Monarch	EFO:0009279	Response to tenofovir
C10orf90	9606.ENSP00000284694	Monarch	HP:0000118	Phenotypic abnormality
C10orf90	9606.ENSP00000284694	Monarch	HP:0002715	Abnormality of the immune system
C10orf90	9606.ENSP00000284694	UniProt Keywords	KW-0025	Alternative splicing
C10orf90	9606.ENSP00000284694	UniProt Keywords	KW-0043	Tumor suppressor
C10orf90	9606.ENSP00000284694	UniProt Keywords	KW-0206	Cytoskeleton
C10orf90	9606.ENSP00000284694	UniProt Keywords	KW-0808	Transferase
C10orf90	9606.ENSP00000284694	UniProt Keywords	KW-0833	Ubl conjugation pathway
C10orf90	9606.ENSP00000284694	UniProt Keywords	KW-0963	Cytoplasm
C10orf90	9606.ENSP00000284694	Pfam	PF15309	ALMS motif
C10orf90	9606.ENSP00000284694	InterPro	IPR029299	ALMS motif
C10orf90	9606.ENSP00000284694	InterPro	IPR041179	Centrosomal protein C10orf90, N-terminal
C11orf80	9606.ENSP00000354227	GO Process	GO:0000003	Reproduction
C11orf80	9606.ENSP00000354227	GO Process	GO:0000280	Nuclear division
C11orf80	9606.ENSP00000354227	GO Process	GO:0006139	Nucleobase-containing compound metabolic process
C11orf80	9606.ENSP00000354227	GO Process	GO:0006259	DNA metabolic process
C11orf80	9606.ENSP00000354227	GO Process	GO:0006310	DNA recombination
C11orf80	9606.ENSP00000354227	GO Process	GO:0006725	Cellular aromatic compound metabolic process
C11orf80	9606.ENSP00000354227	GO Process	GO:0006807	Nitrogen compound metabolic process
C11orf80	9606.ENSP00000354227	GO Process	GO:0006996	Organelle organization
C11orf80	9606.ENSP00000354227	GO Process	GO:0007049	Cell cycle
C11orf80	9606.ENSP00000354227	GO Process	GO:0007127	Meiosis I
C11orf80	9606.ENSP00000354227	GO Process	GO:0007131	Reciprocal meiotic recombination
C11orf80	9606.ENSP00000354227	GO Process	GO:0008152	Metabolic process
C11orf80	9606.ENSP00000354227	GO Process	GO:0009987	Cellular process
C11orf80	9606.ENSP00000354227	GO Process	GO:0016043	Cellular component organization
C11orf80	9606.ENSP00000354227	GO Process	GO:0022402	Cell cycle process
C11orf80	9606.ENSP00000354227	GO Process	GO:0022414	Reproductive process
C11orf80	9606.ENSP00000354227	GO Process	GO:0034641	Cellular nitrogen compound metabolic process
C11orf80	9606.ENSP00000354227	GO Process	GO:0035825	Homologous recombination
C11orf80	9606.ENSP00000354227	GO Process	GO:0042138	Meiotic DNA double-strand break formation
C11orf80	9606.ENSP00000354227	GO Process	GO:0043170	Macromolecule metabolic process
C11orf80	9606.ENSP00000354227	GO Process	GO:0044237	Cellular metabolic process
C11orf80	9606.ENSP00000354227	GO Process	GO:0044238	Primary metabolic process
C11orf80	9606.ENSP00000354227	GO Process	GO:0044260	Cellular macromolecule metabolic process
C11orf80	9606.ENSP00000354227	GO Process	GO:0046483	Heterocycle metabolic process
C11orf80	9606.ENSP00000354227	GO Process	GO:0048285	Organelle fission
C11orf80	9606.ENSP00000354227	GO Process	GO:0051321	Meiotic cell cycle
C11orf80	9606.ENSP00000354227	GO Process	GO:0061982	Meiosis I cell cycle process
C11orf80	9606.ENSP00000354227	GO Process	GO:0071704	Organic substance metabolic process
C11orf80	9606.ENSP00000354227	GO Process	GO:0071840	Cellular component organization or biogenesis
C11orf80	9606.ENSP00000354227	GO Process	GO:0090304	Nucleic acid metabolic process
C11orf80	9606.ENSP00000354227	GO Process	GO:0090305	Nucleic acid phosphodiester bond hydrolysis
C11orf80	9606.ENSP00000354227	GO Process	GO:0140013	Meiotic nuclear division
C11orf80	9606.ENSP00000354227	GO Process	GO:0140527	Reciprocal homologous recombination
C11orf80	9606.ENSP00000354227	GO Process	GO:1901360	Organic cyclic compound metabolic process
C11orf80	9606.ENSP00000354227	GO Process	GO:1903046	Meiotic cell cycle process
C11orf80	9606.ENSP00000354227	GO Component	GO:0005622	Intracellular anatomical structure
C11orf80	9606.ENSP00000354227	GO Component	GO:0005694	Chromosome
C11orf80	9606.ENSP00000354227	GO Component	GO:0043226	Organelle
C11orf80	9606.ENSP00000354227	GO Component	GO:0043228	Non-membrane-bounded organelle
C11orf80	9606.ENSP00000354227	GO Component	GO:0043229	Intracellular organelle
C11orf80	9606.ENSP00000354227	GO Component	GO:0043232	Intracellular non-membrane-bounded organelle
C11orf80	9606.ENSP00000354227	GO Component	GO:0110165	Cellular anatomical entity
C11orf80	9606.ENSP00000354227	STRING clusters	CL:7276	Mixed, incl. Meiosis, and Oogenesis
C11orf80	9606.ENSP00000354227	STRING clusters	CL:7277	Mixed, incl. Meiosis, and Interaction With Cumulus Cells And The Zona Pellucida
C11orf80	9606.ENSP00000354227	STRING clusters	CL:7278	Mixed, incl. Meiosis, and Cohesin Loading onto Chromatin
C11orf80	9606.ENSP00000354227	STRING clusters	CL:7280	Mixed, incl. Meiosis, and Cohesin Loading onto Chromatin
C11orf80	9606.ENSP00000354227	STRING clusters	CL:7281	Chromosome organization involved in meiotic cell cycle, and Cohesin Loading onto Chromatin
C11orf80	9606.ENSP00000354227	STRING clusters	CL:7283	Homologous chromosome pairing at meiosis, and Double-strand break repair involved in meiotic recombination
C11orf80	9606.ENSP00000354227	STRING clusters	CL:7285	Meiotic DNA double-strand break formation, and Central element
C11orf80	9606.ENSP00000354227	TISSUES	BTO:0000000	Tissues, cell types and enzyme sources
C11orf80	9606.ENSP00000354227	TISSUES	BTO:0000042	Animal
C11orf80	9606.ENSP00000354227	Monarch	EFO:0004298	Cardiovascular measurement
C11orf80	9606.ENSP00000354227	Monarch	EFO:0004302	Anthropometric measurement
C11orf80	9606.ENSP00000354227	Monarch	EFO:0004306	Erythrocyte indices
C11orf80	9606.ENSP00000354227	Monarch	EFO:0004324	Body weights and measures
C11orf80	9606.ENSP00000354227	Monarch	EFO:0004503	Hematological measurement
C11orf80	9606.ENSP00000354227	Monarch	EFO:0004512	Bone measurement
C11orf80	9606.ENSP00000354227	Monarch	EFO:0004527	Mean corpuscular hemoglobin
C11orf80	9606.ENSP00000354227	Monarch	EFO:0004531	Urate measurement
C11orf80	9606.ENSP00000354227	Monarch	EFO:0004555	Glycoprotein measurement
C11orf80	9606.ENSP00000354227	Monarch	EFO:0004696	Sex hormone-binding globulin measurement
C11orf80	9606.ENSP00000354227	Monarch	EFO:0004730	Hormone measurement
C11orf80	9606.ENSP00000354227	Monarch	EFO:0004742	Renal system measurement
C11orf80	9606.ENSP00000354227	Monarch	EFO:0004747	Protein measurement
C11orf80	9606.ENSP00000354227	Monarch	EFO:0004761	Uric acid measurement
C11orf80	9606.ENSP00000354227	Monarch	EFO:0005047	Erythrocyte measurement
C11orf80	9606.ENSP00000354227	Monarch	EFO:0005093	Hip circumference
C11orf80	9606.ENSP00000354227	Monarch	EFO:0008002	Physical activity measurement
C11orf80	9606.ENSP00000354227	Monarch	EFO:0008039	BMI-adjusted hip circumference
C11orf80	9606.ENSP00000354227	Monarch	EFO:0011008	Sex hormone measurement
C11orf80	9606.ENSP00000354227	Monarch	HP:0000078	Abnormality of the genital system
C11orf80	9606.ENSP00000354227	Monarch	HP:0000080	Abnormality of reproductive system physiology
C11orf80	9606.ENSP00000354227	Monarch	HP:0000118	Phenotypic abnormality
C11orf80	9606.ENSP00000354227	Monarch	HP:0000119	Abnormality of the genitourinary system
C11orf80	9606.ENSP00000354227	Monarch	HP:0000144	Decreased fertility
C11orf80	9606.ENSP00000354227	Monarch	HP:0000789	Infertility
C11orf80	9606.ENSP00000354227	Monarch	HP:0000868	Decreased fertility in females
C11orf80	9606.ENSP00000354227	Monarch	HP:0001194	Abnormalities of placenta or umbilical cord
C11orf80	9606.ENSP00000354227	Monarch	HP:0001197	Abnormality of prenatal development or birth
C11orf80	9606.ENSP00000354227	Monarch	HP:0002686	Prenatal maternal abnormality
C11orf80	9606.ENSP00000354227	Monarch	HP:0008222	Female infertility
C11orf80	9606.ENSP00000354227	Monarch	HP:0032192	Hydatidiform mole
C11orf80	9606.ENSP00000354227	Monarch	HP:0200067	Recurrent spontaneous abortion
C11orf80	9606.ENSP00000354227	UniProt Keywords	KW-0025	Alternative splicing
C11orf80	9606.ENSP00000354227	UniProt Keywords	KW-0158	Chromosome
C11orf80	9606.ENSP00000354227	UniProt Keywords	KW-0469	Meiosis
C11orf80	9606.ENSP00000354227	Pfam	PF15091	Domain of unknown function (DUF4554)
C11orf80	9606.ENSP00000354227	InterPro	IPR028040	Type 2 DNA topoisomerase 6 subunit B-like
C19orf48	9606.ENSP00000375688	STRING clusters	CL:7188	Mixed, incl. Poly(ADP-ribose) polymerase catalytic domain, and Macro domain
C19orf48	9606.ENSP00000375688	STRING clusters	CL:7189	Mixed, incl. Poly(ADP-ribose) polymerase catalytic domain, and Macro domain
C19orf48	9606.ENSP00000375688	STRING clusters	CL:7243	Mixed, incl. TROVE domain, and ABC-type vitamin B12 transporter activity
C19orf48	9606.ENSP00000375688	TISSUES	BTO:0000000	Tissues, cell types and enzyme sources
C19orf48	9606.ENSP00000375688	InterPro	IPR040906	Protein of unknown function DUF5535
C2orf88	9606.ENSP00000345107	GO Function	GO:0005488	Binding
C2orf88	9606.ENSP00000345107	GO Function	GO:0005515	Protein binding
C2orf88	9606.ENSP00000345107	GO Function	GO:0034237	Protein kinase A regulatory subunit binding
C2orf88	9606.ENSP00000345107	GO Function	GO:0051018	Protein kinase A binding
C2orf88	9606.ENSP00000345107	GO Component	GO:0005886	Plasma membrane
C2orf88	9606.ENSP00000345107	GO Component	GO:0016020	Membrane
C2orf88	9606.ENSP00000345107	GO Component	GO:0071944	Cell periphery
C2orf88	9606.ENSP00000345107	GO Component	GO:0110165	Cellular anatomical entity
C2orf88	9606.ENSP00000345107	STRING clusters	CL:31128	Mostly uncharacterized, incl. Homeodomain, and FAM83, N-terminal
C2orf88	9606.ENSP00000345107	STRING clusters	CL:31129	Mostly uncharacterized, incl. Homeodomain, and FAM83, N-terminal
C2orf88	9606.ENSP00000345107	STRING clusters	CL:31130	Mostly uncharacterized, incl. FAM83, N-terminal, and ZHX, C2H2 finger domain
C2orf88	9606.ENSP00000345107	STRING clusters	CL:31131	Mostly uncharacterized, incl. FAM83, N-terminal, and ZHX, C2H2 finger domain
C2orf88	9606.ENSP00000345107	STRING clusters	CL:31132	Mostly uncharacterized, incl. Globin/Protoglobin, and Nav/unc-53 family
C2orf88	9606.ENSP00000345107	STRING clusters	CL:31218	Mixed, incl. Calcium-dependent secretion activator, and Vacuolar membrane-associated protein Iml1
C2orf88	9606.ENSP00000345107	STRING clusters	CL:31220	Mixed, incl. NAD+ diphosphatase activity, and A-kinase anchor 110kDa, C-terminal
C2orf88	9606.ENSP00000345107	TISSUES	BTO:0000000	Tissues, cell types and enzyme sources
C2orf88	9606.ENSP00000345107	TISSUES	BTO:0000042	Animal
C2orf88	9606.ENSP00000345107	TISSUES	BTO:0000081	Reproductive system
C2orf88	9606.ENSP00000345107	TISSUES	BTO:0000083	Female reproductive system
C2orf88	9606.ENSP00000345107	TISSUES	BTO:0001489	Whole body
C2orf88	9606.ENSP00000345107	TISSUES	BTO:0003091	Urogenital system
C2orf88	9606.ENSP00000345107	Monarch	EFO:0000246	Age
C2orf88	9606.ENSP00000345107	Monarch	EFO:0000719	Temporal measurement
C2orf88	9606.ENSP00000345107	Monarch	EFO:0004503	Hematological measurement
C2orf88	9606.ENSP00000345107	Monarch	EFO:0004747	Protein measurement
C2orf88	9606.ENSP00000345107	Monarch	EFO:0004784	Self reported educational attainment
C2orf88	9606.ENSP00000345107	Monarch	EFO:0004847	Age at onset
C2orf88	9606.ENSP00000345107	Monarch	EFO:0004870	Sleep measurement
C2orf88	9606.ENSP00000345107	Monarch	EFO:0007828	Daytime rest measurement
C2orf88	9606.ENSP00000345107	Monarch	EFO:0007986	Reticulocyte count
C2orf88	9606.ENSP00000345107	Monarch	EFO:0010700	Reticulocyte measurement
C2orf88	9606.ENSP00000345107	Monarch	EFO:0011015	Educational attainment
C2orf88	9606.ENSP00000345107	UniProt Keywords	KW-0449	Lipoprotein
C2orf88	9606.ENSP00000345107	UniProt Keywords	KW-0472	Membrane
C2orf88	9606.ENSP00000345107	UniProt Keywords	KW-0519	Myristate
C2orf88	9606.ENSP00000345107	UniProt Keywords	KW-0564	Palmitate
C2orf88	9606.ENSP00000345107	UniProt Keywords	KW-0597	Phosphoprotein
C2orf88	9606.ENSP00000345107	UniProt Keywords	KW-1003	Cell membrane
C2orf88	9606.ENSP00000345107	Pfam	PF15127	Small membrane A-kinase anchor protein
C2orf88	9606.ENSP00000345107	InterPro	IPR027969	Small membrane A-kinase anchor protein
C3orf14	9606.ENSP00000418086	STRING clusters	CL:37496	Mostly uncharacterized, incl. Krueppel associated box, and NEMP family
C3orf14	9606.ENSP00000418086	STRING clusters	CL:37497	Mostly uncharacterized, incl. UBA-like domain-containing protein 1/2, and ATPase family AAA domain-containing protein 3, N-terminal
C3orf14	9606.ENSP00000418086	STRING clusters	CL:37498	Mostly uncharacterized, incl. UBA-like domain-containing protein 1/2, and ATPase family AAA domain-containing protein 3, N-terminal
C3orf14	9606.ENSP00000418086	STRING clusters	CL:37499	Mostly uncharacterized, incl. UBA-like domain-containing protein 1/2, and ATPase family AAA domain-containing protein 3, N-terminal
C3orf14	9606.ENSP00000418086	STRING clusters	CL:37500	Mostly uncharacterized, incl. UBA-like domain-containing protein 1/2, and NEMP family
C3orf14	9606.ENSP00000418086	STRING clusters	CL:37501	Mixed, incl. UBA-like domain-containing protein 1/2, and NEMP family
C3orf14	9606.ENSP00000418086	STRING clusters	CL:37504	Mixed, incl. Putative WW-binding domain and destruction box
C3orf14	9606.ENSP00000418086	Pfam	PF15134	Domain of unknown function (DUF4570)
C3orf14	9606.ENSP00000418086	InterPro	IPR028006	Protein of unknown function DUF4570
C5orf34	9606.ENSP00000303490	STRING clusters	CL:38834	Mixed, incl. Odorant binding, and Olfactory receptor subfamily 6C-like
C5orf34	9606.ENSP00000303490	STRING clusters	CL:38902	Mixed, incl. Uncharacterized protein C11orf98, and FAM75 family
C5orf34	9606.ENSP00000303490	Monarch	EFO:0003892	Pulmonary function measurement
C5orf34	9606.ENSP00000303490	Monarch	EFO:0004308	Leukocyte count
C5orf34	9606.ENSP00000303490	Monarch	EFO:0004503	Hematological measurement
C5orf34	9606.ENSP00000303490	Monarch	EFO:0004586	Complete blood cell count
C5orf34	9606.ENSP00000303490	Monarch	EFO:0004587	Lymphocyte count
C5orf34	9606.ENSP00000303490	Monarch	EFO:0004713	FEV/FEC ratio
C5orf34	9606.ENSP00000303490	Monarch	EFO:0006841	Respiratory disease biomarker
C5orf34	9606.ENSP00000303490	Monarch	EFO:0006843	Infectious disease biomarker
C5orf34	9606.ENSP00000303490	Pfam	PF15016	Domain of unknown function (DUF4520)
C5orf34	9606.ENSP00000303490	Pfam	PF15025	Domain of unknown function (DUF4524)
C5orf34	9606.ENSP00000303490	InterPro	IPR027830	Domain of unknown function DUF4524
C5orf34	9606.ENSP00000303490	InterPro	IPR027865	Domain of unknown function DUF4520
CA13	9606.ENSP00000318912	GO Process	GO:0006730	One-carbon metabolic process
CA13	9606.ENSP00000318912	GO Process	GO:0008152	Metabolic process
CA13	9606.ENSP00000318912	GO Process	GO:0009987	Cellular process
CA13	9606.ENSP00000318912	GO Process	GO:0044237	Cellular metabolic process
CA13	9606.ENSP00000318912	GO Process	GO:0044281	Small molecule metabolic process
CA13	9606.ENSP00000318912	GO Function	GO:0003824	Catalytic activity
CA13	9606.ENSP00000318912	GO Function	GO:0004089	Carbonate dehydratase activity
CA13	9606.ENSP00000318912	GO Function	GO:0005488	Binding
CA13	9606.ENSP00000318912	GO Function	GO:0008270	Zinc ion binding
CA13	9606.ENSP00000318912	GO Function	GO:0016829	Lyase activity
CA13	9606.ENSP00000318912	GO Function	GO:0016835	Carbon-oxygen lyase activity
CA13	9606.ENSP00000318912	GO Function	GO:0016836	Hydro-lyase activity
CA13	9606.ENSP00000318912	GO Function	GO:0043167	Ion binding
CA13	9606.ENSP00000318912	GO Function	GO:0043169	Cation binding
CA13	9606.ENSP00000318912	GO Function	GO:0046872	Metal ion binding
CA13	9606.ENSP00000318912	GO Function	GO:0046914	Transition metal ion binding
CA13	9606.ENSP00000318912	GO Component	GO:0005622	Intracellular anatomical structure
CA13	9606.ENSP00000318912	GO Component	GO:0005737	Cytoplasm
CA13	9606.ENSP00000318912	GO Component	GO:0005829	Cytosol
CA13	9606.ENSP00000318912	GO Component	GO:0043209	Myelin sheath
CA13	9606.ENSP00000318912	GO Component	GO:0043226	Organelle
CA13	9606.ENSP00000318912	GO Component	GO:0043227	Membrane-bounded organelle
CA13	9606.ENSP00000318912	GO Component	GO:0043229	Intracellular organelle
CA13	9606.ENSP00000318912	GO Component	GO:0043231	Intracellular membrane-bounded organelle
CA13	9606.ENSP00000318912	GO Component	GO:0110165	Cellular anatomical entity
CA13	9606.ENSP00000318912	STRING clusters	CL:12531	Mixed, incl. Transport of inorganic cations/anions and amino acids/oligopeptides, and Carbonate dehydratase activity
CA13	9606.ENSP00000318912	STRING clusters	CL:12697	Mixed, incl. Carbonate dehydratase activity, and Proton-coupled monocarboxylate transport
CA13	9606.ENSP00000318912	STRING clusters	CL:12698	Carbonate dehydratase activity, and Proton-coupled monocarboxylate transport
CA13	9606.ENSP00000318912	STRING clusters	CL:12699	Reversible hydration of carbon dioxide, and Essential fructosuria
CA13	9606.ENSP00000318912	STRING clusters	CL:12701	Reversible hydration of carbon dioxide, and Essential fructosuria
CA13	9606.ENSP00000318912	STRING clusters	CL:12703	Reversible hydration of carbon dioxide
CA13	9606.ENSP00000318912	KEGG	hsa00910	Nitrogen metabolism
CA13	9606.ENSP00000318912	KEGG	hsa01100	Metabolic pathways
CA13	9606.ENSP00000318912	Reactome	HSA-1430728	Metabolism
CA13	9606.ENSP00000318912	Reactome	HSA-1475029	Reversible hydration of carbon dioxide
CA13	9606.ENSP00000318912	TISSUES	BTO:0000000	Tissues, cell types and enzyme sources
CA13	9606.ENSP00000318912	TISSUES	BTO:0000042	Animal
CA13	9606.ENSP00000318912	TISSUES	BTO:0000202	Sense organ
CA13	9606.ENSP00000318912	TISSUES	BTO:0000282	Head
CA13	9606.ENSP00000318912	TISSUES	BTO:0000613	Hypocotyl
CA13	9606.ENSP00000318912	TISSUES	BTO:0000713	Leaf
CA13	9606.ENSP00000318912	TISSUES	BTO:0000718	Leaf epidermis
CA13	9606.ENSP00000318912	TISSUES	BTO:0000719	Leaf lamina
CA13	9606.ENSP00000318912	TISSUES	BTO:0000720	Plant form
CA13	9606.ENSP00000318912	TISSUES	BTO:0001090	Mouth
CA13	9606.ENSP00000318912	TISSUES	BTO:0001226	Seed
CA13	9606.ENSP00000318912	TISSUES	BTO:0001228	Seedling
CA13	9606.ENSP00000318912	TISSUES	BTO:0001233	Plant embryo
CA13	9606.ENSP00000318912	TISSUES	BTO:0001243	Shoot
CA13	9606.ENSP00000318912	TISSUES	BTO:0001385	Tongue
CA13	9606.ENSP00000318912	TISSUES	BTO:0001461	Whole plant
CA13	9606.ENSP00000318912	TISSUES	BTO:0001481	Plant
CA13	9606.ENSP00000318912	TISSUES	BTO:0001489	Whole body
CA13	9606.ENSP00000318912	TISSUES	BTO:0001495	Plumule
CA13	9606.ENSP00000318912	TISSUES	BTO:0005197	Peltate gland
CA13	9606.ENSP00000318912	COMPARTMENTS	GOCC:0005622	Intracellular
CA13	9606.ENSP00000318912	Monarch	EFO:0004747	Protein measurement
CA13	9606.ENSP00000318912	Monarch	EFO:0007937	Blood protein measurement
CA13	9606.ENSP00000318912	UniProt Keywords	KW-0456	Lyase
CA13	9606.ENSP00000318912	UniProt Keywords	KW-0479	Metal-binding
CA13	9606.ENSP00000318912	UniProt Keywords	KW-0862	Zinc
CA13	9606.ENSP00000318912	InterPro	IPR001148	Alpha carbonic anhydrase domain
CA13	9606.ENSP00000318912	InterPro	IPR018338	Carbonic anhydrase, alpha-class, conserved site
CA13	9606.ENSP00000318912	InterPro	IPR023561	Carbonic anhydrase, alpha-class
CA13	9606.ENSP00000318912	InterPro	IPR036398	Alpha carbonic anhydrase domain superfamily
CA13	9606.ENSP00000318912	SMART	SM01057	Eukaryotic-type carbonic anhydrase
CA8	9606.ENSP00000314407	GO Process	GO:0006730	One-carbon metabolic process
CA8	9606.ENSP00000314407	GO Process	GO:0007154	Cell communication
CA8	9606.ENSP00000314407	GO Process	GO:0007165	Signal transduction
CA8	9606.ENSP00000314407	GO Process	GO:0008152	Metabolic process
CA8	9606.ENSP00000314407	GO Process	GO:0009987	Cellular process
CA8	9606.ENSP00000314407	GO Process	GO:0023052	Signaling
CA8	9606.ENSP00000314407	GO Process	GO:0035556	Intracellular signal transduction
CA8	9606.ENSP00000314407	GO Process	GO:0044237	Cellular metabolic process
CA8	9606.ENSP00000314407	GO Process	GO:0044281	Small molecule metabolic process
CA8	9606.ENSP00000314407	GO Process	GO:0048015	Phosphatidylinositol-mediated signaling
CA8	9606.ENSP00000314407	GO Process	GO:0048017	Inositol lipid-mediated signaling
CA8	9606.ENSP00000314407	GO Process	GO:0050789	Regulation of biological process
CA8	9606.ENSP00000314407	GO Process	GO:0050794	Regulation of cellular process
CA8	9606.ENSP00000314407	GO Process	GO:0050896	Response to stimulus
CA8	9606.ENSP00000314407	GO Process	GO:0051716	Cellular response to stimulus
CA8	9606.ENSP00000314407	GO Process	GO:0065007	Biological regulation
CA8	9606.ENSP00000314407	GO Function	GO:0003824	Catalytic activity
CA8	9606.ENSP00000314407	GO Function	GO:0004089	Carbonate dehydratase activity
CA8	9606.ENSP00000314407	GO Function	GO:0005488	Binding
CA8	9606.ENSP00000314407	GO Function	GO:0008270	Zinc ion binding
CA8	9606.ENSP00000314407	GO Function	GO:0016829	Lyase activity
CA8	9606.ENSP00000314407	GO Function	GO:0016835	Carbon-oxygen lyase activity
CA8	9606.ENSP00000314407	GO Function	GO:0016836	Hydro-lyase activity
CA8	9606.ENSP00000314407	GO Function	GO:0043167	Ion binding
CA8	9606.ENSP00000314407	GO Function	GO:0043169	Cation binding
CA8	9606.ENSP00000314407	GO Function	GO:0046872	Metal ion binding
CA8	9606.ENSP00000314407	GO Function	GO:0046914	Transition metal ion binding
CA8	9606.ENSP00000314407	GO Component	GO:0005622	Intracellular anatomical structure
CA8	9606.ENSP00000314407	GO Component	GO:0005737	Cytoplasm
CA8	9606.ENSP00000314407	GO Component	GO:0110165	Cellular anatomical entity
CA8	9606.ENSP00000314407	STRING clusters	CL:30402	Mostly uncharacterized, incl. Koolen de Vries syndrome, and Schlafen family
CA8	9606.ENSP00000314407	STRING clusters	CL:30403	Mostly uncharacterized, incl. Koolen de Vries syndrome, and Nuclear pore complex interacting protein
CA8	9606.ENSP00000314407	STRING clusters	CL:30404	Mostly uncharacterized, incl. Koolen de Vries syndrome, and Nuclear pore complex interacting protein
CA8	9606.ENSP00000314407	STRING clusters	CL:30405	Mostly uncharacterized, incl. Koolen de Vries syndrome, and ADP-ribosylation factor-like protein 17
CA8	9606.ENSP00000314407	STRING clusters	CL:30406	Mixed, incl. Koolen de Vries syndrome, and ADP-ribosylation factor-like protein 17
CA8	9606.ENSP00000314407	STRING clusters	CL:30407	Mixed, incl. Koolen de Vries syndrome, and ADP-ribosylation factor-like protein 17
CA8	9606.ENSP00000314407	STRING clusters	CL:30425	Mixed, incl. Chromosome 3q13.31 deletion syndrome, and PKHA4-7, PH domain
CA8	9606.ENSP00000314407	KEGG	hsa00910	Nitrogen metabolism
CA8	9606.ENSP00000314407	KEGG	hsa01100	Metabolic pathways
CA8	9606.ENSP00000314407	WikiPathways	WP4760	PKC-gamma calcium signaling pathway in ataxia
CA8	9606.ENSP00000314407	TISSUES	BTO:0000000	Tissues, cell types and enzyme sources
CA8	9606.ENSP00000314407	TISSUES	BTO:0000042	Animal
CA8	9606.ENSP00000314407	TISSUES	BTO:0000142	Brain
CA8	9606.ENSP00000314407	TISSUES	BTO:0000146	Brain stem
CA8	9606.ENSP00000314407	TISSUES	BTO:0000227	Central nervous system
CA8	9606.ENSP00000314407	TISSUES	BTO:0000232	Cerebellum
CA8	9606.ENSP00000314407	TISSUES	BTO:0000282	Head
CA8	9606.ENSP00000314407	TISSUES	BTO:0000613	Hypocotyl
CA8	9606.ENSP00000314407	TISSUES	BTO:0000672	Hindbrain
CA8	9606.ENSP00000314407	TISSUES	BTO:0000673	Metencephalon
CA8	9606.ENSP00000314407	TISSUES	BTO:0000713	Leaf
CA8	9606.ENSP00000314407	TISSUES	BTO:0000720	Plant form
CA8	9606.ENSP00000314407	TISSUES	BTO:0001058	Phloem
CA8	9606.ENSP00000314407	TISSUES	BTO:0001188	Root
CA8	9606.ENSP00000314407	TISSUES	BTO:0001226	Seed
CA8	9606.ENSP00000314407	TISSUES	BTO:0001228	Seedling
CA8	9606.ENSP00000314407	TISSUES	BTO:0001233	Plant embryo
CA8	9606.ENSP00000314407	TISSUES	BTO:0001243	Shoot
CA8	9606.ENSP00000314407	TISSUES	BTO:0001247	Sieve tube
CA8	9606.ENSP00000314407	TISSUES	BTO:0001299	Stele
CA8	9606.ENSP00000314407	TISSUES	BTO:0001300	Stem
CA8	9606.ENSP00000314407	TISSUES	BTO:0001429	Vascular bundle
CA8	9606.ENSP00000314407	TISSUES	BTO:0001432	Vascular tissue
CA8	9606.ENSP00000314407	TISSUES	BTO:0001461	Whole plant
CA8	9606.ENSP00000314407	TISSUES	BTO:0001481	Plant
CA8	9606.ENSP00000314407	TISSUES	BTO:0001484	Nervous system
CA8	9606.ENSP00000314407	TISSUES	BTO:0001489	Whole body
CA8	9606.ENSP00000314407	TISSUES	BTO:0001495	Plumule
CA8	9606.ENSP00000314407	COMPARTMENTS	GOCC:0005911	Cell-cell junction
CA8	9606.ENSP00000314407	COMPARTMENTS	GOCC:0009506	Plasmodesma
CA8	9606.ENSP00000314407	COMPARTMENTS	GOCC:0030054	Cell junction
CA8	9606.ENSP00000314407	COMPARTMENTS	GOCC:0055044	Symplast
CA8	9606.ENSP00000314407	COMPARTMENTS	GOCC:0070161	Anchoring junction
CA8	9606.ENSP00000314407	COMPARTMENTS	GOCC:0110165	Cellular anatomical entity
CA8	9606.ENSP00000314407	Monarch	EFO:0004305	Erythrocyte count
CA8	9606.ENSP00000314407	Monarch	EFO:0004306	Erythrocyte indices
CA8	9606.ENSP00000314407	Monarch	EFO:0004503	Hematological measurement
CA8	9606.ENSP00000314407	Monarch	EFO:0004509	Hemoglobin measurement
CA8	9606.ENSP00000314407	Monarch	EFO:0004586	Complete blood cell count
CA8	9606.ENSP00000314407	Monarch	EFO:0004725	Metabolite measurement
CA8	9606.ENSP00000314407	Monarch	EFO:0004747	Protein measurement
CA8	9606.ENSP00000314407	Monarch	EFO:0005047	Erythrocyte measurement
CA8	9606.ENSP00000314407	Monarch	EFO:0005116	Urinary metabolite measurement
CA8	9606.ENSP00000314407	Monarch	EFO:0007978	Red blood cell density measurement
CA8	9606.ENSP00000314407	Monarch	HP:0000002	Abnormality of body height
CA8	9606.ENSP00000314407	Monarch	HP:0000118	Phenotypic abnormality
CA8	9606.ENSP00000314407	Monarch	HP:0000152	Abnormality of head or neck
CA8	9606.ENSP00000314407	Monarch	HP:0000234	Abnormality of the head
CA8	9606.ENSP00000314407	Monarch	HP:0000271	Abnormality of the face
CA8	9606.ENSP00000314407	Monarch	HP:0000315	Abnormality of the orbital region
CA8	9606.ENSP00000314407	Monarch	HP:0000478	Abnormality of the eye
CA8	9606.ENSP00000314407	Monarch	HP:0000486	Strabismus
CA8	9606.ENSP00000314407	Monarch	HP:0000496	Abnormality of eye movement
CA8	9606.ENSP00000314407	Monarch	HP:0000504	Abnormality of vision
CA8	9606.ENSP00000314407	Monarch	HP:0000517	Abnormal lens morphology
CA8	9606.ENSP00000314407	Monarch	HP:0000518	Cataract
CA8	9606.ENSP00000314407	Monarch	HP:0000549	Abnormal conjugate eye movement
CA8	9606.ENSP00000314407	Monarch	HP:0000707	Abnormality of the nervous system
CA8	9606.ENSP00000314407	Monarch	HP:0001249	Intellectual disability
CA8	9606.ENSP00000314407	Monarch	HP:0001250	Seizure
CA8	9606.ENSP00000314407	Monarch	HP:0001251	Ataxia
CA8	9606.ENSP00000314407	Monarch	HP:0001252	Hypotonia
CA8	9606.ENSP00000314407	Monarch	HP:0001256	Intellectual disability, mild
CA8	9606.ENSP00000314407	Monarch	HP:0001260	Dysarthria
CA8	9606.ENSP00000314407	Monarch	HP:0001288	Gait disturbance
CA8	9606.ENSP00000314407	Monarch	HP:0001337	Tremor
CA8	9606.ENSP00000314407	Monarch	HP:0001347	Hyperreflexia
CA8	9606.ENSP00000314407	Monarch	HP:0001350	Slurred speech
CA8	9606.ENSP00000314407	Monarch	HP:0001507	Growth abnormality
CA8	9606.ENSP00000314407	Monarch	HP:0001510	Growth delay
CA8	9606.ENSP00000314407	Monarch	HP:0002167	Neurological speech impairment
CA8	9606.ENSP00000314407	Monarch	HP:0003011	Abnormality of the musculature
CA8	9606.ENSP00000314407	Monarch	HP:0003202	Skeletal muscle atrophy
CA8	9606.ENSP00000314407	Monarch	HP:0003808	Abnormal muscle tone
CA8	9606.ENSP00000314407	Monarch	HP:0004305	Involuntary movements
CA8	9606.ENSP00000314407	Monarch	HP:0004322	Short stature
CA8	9606.ENSP00000314407	Monarch	HP:0004328	Abnormal anterior eye segment morphology
CA8	9606.ENSP00000314407	Monarch	HP:0011442	Abnormal central motor function
CA8	9606.ENSP00000314407	Monarch	HP:0011443	Abnormality of coordination
CA8	9606.ENSP00000314407	Monarch	HP:0011446	Abnormality of higher mental function
CA8	9606.ENSP00000314407	Monarch	HP:0011804	Abnormal muscle physiology
CA8	9606.ENSP00000314407	Monarch	HP:0011805	Abnormal skeletal muscle morphology
CA8	9606.ENSP00000314407	Monarch	HP:0012372	Abnormal eye morphology
CA8	9606.ENSP00000314407	Monarch	HP:0012373	Abnormal eye physiology
CA8	9606.ENSP00000314407	Monarch	HP:0012638	Abnormal nervous system physiology
CA8	9606.ENSP00000314407	Monarch	HP:0012759	Neurodevelopmental abnormality
CA8	9606.ENSP00000314407	Monarch	HP:0030236	Abnormality of muscle size
CA8	9606.ENSP00000314407	Monarch	HP:0031826	Abnormal reflex
CA8	9606.ENSP00000314407	Monarch	HP:0033127	Abnormality of the musculoskeletal system
CA8	9606.ENSP00000314407	Monarch	HP:0100021	Cerebral palsy
CA8	9606.ENSP00000314407	Monarch	HP:0100022	Abnormality of movement
CA8	9606.ENSP00000314407	Monarch	HP:0100543	Cognitive impairment
CA8	9606.ENSP00000314407	UniProt Keywords	KW-0479	Metal-binding
CA8	9606.ENSP00000314407	UniProt Keywords	KW-0597	Phosphoprotein
CA8	9606.ENSP00000314407	UniProt Keywords	KW-0862	Zinc
CA8	9606.ENSP00000314407	InterPro	IPR001148	Alpha carbonic anhydrase domain
CA8	9606.ENSP00000314407	InterPro	IPR018338	Carbonic anhydrase, alpha-class, conserved site
CA8	9606.ENSP00000314407	InterPro	IPR023561	Carbonic anhydrase, alpha-class
CA8	9606.ENSP00000314407	InterPro	IPR036398	Alpha carbonic anhydrase domain superfamily
CA8	9606.ENSP00000314407	InterPro	IPR041877	Carbonic anhydrase-related protein VIII
CA8	9606.ENSP00000314407	SMART	SM01057	Eukaryotic-type carbonic anhydrase
CABYR	9606.ENSP00000483621	GO Process	GO:0000003	Reproduction
CABYR	9606.ENSP00000483621	GO Process	GO:0003006	Developmental process involved in reproduction
CABYR	9606.ENSP00000483621	GO Process	GO:0003341	Cilium movement
CABYR	9606.ENSP00000483621	GO Process	GO:0003351	Epithelial cilium movement involved in extracellular fluid movement
CABYR	9606.ENSP00000483621	GO Process	GO:0006810	Transport
CABYR	9606.ENSP00000483621	GO Process	GO:0006858	Extracellular transport
CABYR	9606.ENSP00000483621	GO Process	GO:0007017	Microtubule-based process
CABYR	9606.ENSP00000483621	GO Process	GO:0007018	Microtubule-based movement
CABYR	9606.ENSP00000483621	GO Process	GO:0007276	Gamete generation
CABYR	9606.ENSP00000483621	GO Process	GO:0007281	Germ cell development
CABYR	9606.ENSP00000483621	GO Process	GO:0007283	Spermatogenesis
CABYR	9606.ENSP00000483621	GO Process	GO:0007286	Spermatid development
CABYR	9606.ENSP00000483621	GO Process	GO:0009987	Cellular process
CABYR	9606.ENSP00000483621	GO Process	GO:0019953	Sexual reproduction
CABYR	9606.ENSP00000483621	GO Process	GO:0021700	Developmental maturation
CABYR	9606.ENSP00000483621	GO Process	GO:0022412	Cellular process involved in reproduction in multicellular organism
CABYR	9606.ENSP00000483621	GO Process	GO:0022414	Reproductive process
CABYR	9606.ENSP00000483621	GO Process	GO:0030154	Cell differentiation
CABYR	9606.ENSP00000483621	GO Process	GO:0032501	Multicellular organismal process
CABYR	9606.ENSP00000483621	GO Process	GO:0032502	Developmental process
CABYR	9606.ENSP00000483621	GO Process	GO:0032504	Multicellular organism reproduction
CABYR	9606.ENSP00000483621	GO Process	GO:0048232	Male gamete generation
CABYR	9606.ENSP00000483621	GO Process	GO:0048240	Sperm capacitation
CABYR	9606.ENSP00000483621	GO Process	GO:0048468	Cell development
CABYR	9606.ENSP00000483621	GO Process	GO:0048469	Cell maturation
CABYR	9606.ENSP00000483621	GO Process	GO:0048515	Spermatid differentiation
CABYR	9606.ENSP00000483621	GO Process	GO:0048609	Multicellular organismal reproductive process
CABYR	9606.ENSP00000483621	GO Process	GO:0048856	Anatomical structure development
CABYR	9606.ENSP00000483621	GO Process	GO:0048869	Cellular developmental process
CABYR	9606.ENSP00000483621	GO Process	GO:0051179	Localization
CABYR	9606.ENSP00000483621	GO Process	GO:0051234	Establishment of localization
CABYR	9606.ENSP00000483621	GO Process	GO:0071695	Anatomical structure maturation
CABYR	9606.ENSP00000483621	GO Process	GO:0099111	Microtubule-based transport
CABYR	9606.ENSP00000483621	GO Function	GO:0005488	Binding
CABYR	9606.ENSP00000483621	GO Function	GO:0005509	Calcium ion binding
CABYR	9606.ENSP00000483621	GO Function	GO:0005515	Protein binding
CABYR	9606.ENSP00000483621	GO Function	GO:0017124	SH3 domain binding
CABYR	9606.ENSP00000483621	GO Function	GO:0019899	Enzyme binding
CABYR	9606.ENSP00000483621	GO Function	GO:0019904	Protein domain specific binding
CABYR	9606.ENSP00000483621	GO Function	GO:0043167	Ion binding
CABYR	9606.ENSP00000483621	GO Function	GO:0043169	Cation binding
CABYR	9606.ENSP00000483621	GO Function	GO:0046872	Metal ion binding
CABYR	9606.ENSP00000483621	GO Component	GO:0005576	Extracellular region
CABYR	9606.ENSP00000483621	GO Component	GO:0005622	Intracellular anatomical structure
CABYR	9606.ENSP00000483621	GO Component	GO:0005634	Nucleus
CABYR	9606.ENSP00000483621	GO Component	GO:0005654	Nucleoplasm
CABYR	9606.ENSP00000483621	GO Component	GO:0005737	Cytoplasm
CABYR	9606.ENSP00000483621	GO Component	GO:0005829	Cytosol
CABYR	9606.ENSP00000483621	GO Component	GO:0005856	Cytoskeleton
CABYR	9606.ENSP00000483621	GO Component	GO:0005929	Cilium
CABYR	9606.ENSP00000483621	GO Component	GO:0031514	Motile cilium
CABYR	9606.ENSP00000483621	GO Component	GO:0031974	Membrane-enclosed lumen
CABYR	9606.ENSP00000483621	GO Component	GO:0031981	Nuclear lumen
CABYR	9606.ENSP00000483621	GO Component	GO:0035686	Sperm fibrous sheath
CABYR	9606.ENSP00000483621	GO Component	GO:0036126	Sperm flagellum
CABYR	9606.ENSP00000483621	GO Component	GO:0042995	Cell projection
CABYR	9606.ENSP00000483621	GO Component	GO:0043226	Organelle
CABYR	9606.ENSP00000483621	GO Component	GO:0043227	Membrane-bounded organelle
CABYR	9606.ENSP00000483621	GO Component	GO:0043228	Non-membrane-bounded organelle
CABYR	9606.ENSP00000483621	GO Component	GO:0043229	Intracellular organelle
CABYR	9606.ENSP00000483621	GO Component	GO:0043231	Intracellular membrane-bounded organelle
CABYR	9606.ENSP00000483621	GO Component	GO:0043232	Intracellular non-membrane-bounded organelle
CABYR	9606.ENSP00000483621	GO Component	GO:0043233	Organelle lumen
CABYR	9606.ENSP00000483621	GO Component	GO:0070013	Intracellular organelle lumen
CABYR	9606.ENSP00000483621	GO Component	GO:0097729	9+2 motile cilium
CABYR	9606.ENSP00000483621	GO Component	GO:0110165	Cellular anatomical entity
CABYR	9606.ENSP00000483621	GO Component	GO:0120025	Plasma membrane bounded cell projection
CABYR	9606.ENSP00000483621	STRING clusters	CL:27285	Mixed, incl. Fertilization, and Spermatogenesis
CABYR	9606.ENSP00000483621	STRING clusters	CL:27286	Mixed, incl. Fertilization, and Spermatogenesis
CABYR	9606.ENSP00000483621	STRING clusters	CL:27287	Mixed, incl. Single fertilization, and Spermatogenesis
CABYR	9606.ENSP00000483621	STRING clusters	CL:27288	Mixed, incl. Single fertilization, and Spermatogenesis
CABYR	9606.ENSP00000483621	STRING clusters	CL:27289	Mixed, incl. Single fertilization, and Spermatogenesis
CABYR	9606.ENSP00000483621	STRING clusters	CL:27290	Mixed, incl. Single fertilization, and Spermatogenesis
CABYR	9606.ENSP00000483621	STRING clusters	CL:27291	Mixed, incl. Sperm-egg recognition, and Male infertility
CABYR	9606.ENSP00000483621	STRING clusters	CL:27292	Mixed, incl. Male infertility, and Spermatogenesis
CABYR	9606.ENSP00000483621	STRING clusters	CL:27293	Mixed, incl. Male infertility, and Acrosome reaction
CABYR	9606.ENSP00000483621	STRING clusters	CL:27294	Mixed, incl. Spermatogenic failure, and Sperm fibrous sheath
CABYR	9606.ENSP00000483621	STRING clusters	CL:27295	Mixed, incl. Spermatogenic failure 16, and Sperm fibrous sheath
CABYR	9606.ENSP00000483621	STRING clusters	CL:27320	Mixed, incl. CABYR/SP17, dimerization domain, and Rhophilin-1/2
CABYR	9606.ENSP00000483621	TISSUES	BTO:0000000	Tissues, cell types and enzyme sources
CABYR	9606.ENSP00000483621	TISSUES	BTO:0000042	Animal
CABYR	9606.ENSP00000483621	TISSUES	BTO:0000080	Male reproductive gland
CABYR	9606.ENSP00000483621	TISSUES	BTO:0000081	Reproductive system
CABYR	9606.ENSP00000483621	TISSUES	BTO:0000082	Male reproductive system
CABYR	9606.ENSP00000483621	TISSUES	BTO:0000083	Female reproductive system
CABYR	9606.ENSP00000483621	TISSUES	BTO:0000142	Brain
CABYR	9606.ENSP00000483621	TISSUES	BTO:0000227	Central nervous system
CABYR	9606.ENSP00000483621	TISSUES	BTO:0000254	Female reproductive gland
CABYR	9606.ENSP00000483621	TISSUES	BTO:0000282	Head
CABYR	9606.ENSP00000483621	TISSUES	BTO:0000522	Gland
CABYR	9606.ENSP00000483621	TISSUES	BTO:0000534	Gonad
CABYR	9606.ENSP00000483621	TISSUES	BTO:0001363	Testis
CABYR	9606.ENSP00000483621	TISSUES	BTO:0001484	Nervous system
CABYR	9606.ENSP00000483621	TISSUES	BTO:0001488	Endocrine gland
CABYR	9606.ENSP00000483621	TISSUES	BTO:0001489	Whole body
CABYR	9606.ENSP00000483621	TISSUES	BTO:0003091	Urogenital system
CABYR	9606.ENSP00000483621	TISSUES	BTO:0003096	Internal male genital organ
CABYR	9606.ENSP00000483621	COMPARTMENTS	GOCC:0005622	Intracellular
CABYR	9606.ENSP00000483621	COMPARTMENTS	GOCC:0005634	Nucleus
CABYR	9606.ENSP00000483621	COMPARTMENTS	GOCC:0005737	Cytoplasm
CABYR	9606.ENSP00000483621	COMPARTMENTS	GOCC:0005856	Cytoskeleton
CABYR	9606.ENSP00000483621	COMPARTMENTS	GOCC:0005929	Cilium
CABYR	9606.ENSP00000483621	COMPARTMENTS	GOCC:0031514	Motile cilium
CABYR	9606.ENSP00000483621	COMPARTMENTS	GOCC:0035686	Sperm fibrous sheath
CABYR	9606.ENSP00000483621	COMPARTMENTS	GOCC:0036126	Sperm flagellum
CABYR	9606.ENSP00000483621	COMPARTMENTS	GOCC:0042995	Cell projection
CABYR	9606.ENSP00000483621	COMPARTMENTS	GOCC:0043226	Organelle
CABYR	9606.ENSP00000483621	COMPARTMENTS	GOCC:0043227	Membrane-bounded organelle
CABYR	9606.ENSP00000483621	COMPARTMENTS	GOCC:0043228	Non-membrane-bounded organelle
CABYR	9606.ENSP00000483621	COMPARTMENTS	GOCC:0043229	Intracellular organelle
CABYR	9606.ENSP00000483621	COMPARTMENTS	GOCC:0043231	Intracellular membrane-bounded organelle
CABYR	9606.ENSP00000483621	COMPARTMENTS	GOCC:0043232	Intracellular non-membrane-bounded organelle
CABYR	9606.ENSP00000483621	COMPARTMENTS	GOCC:0097729	9+2 motile cilium
CABYR	9606.ENSP00000483621	COMPARTMENTS	GOCC:0110165	Cellular anatomical entity
CABYR	9606.ENSP00000483621	COMPARTMENTS	GOCC:0120025	Plasma membrane bounded cell projection
CABYR	9606.ENSP00000483621	UniProt Keywords	KW-0025	Alternative splicing
CABYR	9606.ENSP00000483621	UniProt Keywords	KW-0106	Calcium
CABYR	9606.ENSP00000483621	UniProt Keywords	KW-0206	Cytoskeleton
CABYR	9606.ENSP00000483621	UniProt Keywords	KW-0282	Flagellum
CABYR	9606.ENSP00000483621	UniProt Keywords	KW-0479	Metal-binding
CABYR	9606.ENSP00000483621	UniProt Keywords	KW-0539	Nucleus
CABYR	9606.ENSP00000483621	UniProt Keywords	KW-0597	Phosphoprotein
CABYR	9606.ENSP00000483621	UniProt Keywords	KW-0963	Cytoplasm
CABYR	9606.ENSP00000483621	UniProt Keywords	KW-0966	Cell projection
CABYR	9606.ENSP00000483621	UniProt Keywords	KW-0969	Cilium
CABYR	9606.ENSP00000483621	InterPro	IPR003117	cAMP-dependent protein kinase regulatory subunit, dimerization-anchoring domain
CABYR	9606.ENSP00000483621	InterPro	IPR038848	Calcium-binding tyrosine phosphorylation-regulated protein
CABYR	9606.ENSP00000483621	InterPro	IPR047579	CABYR/SP17, dimerization domain
CABYR	9606.ENSP00000483621	SMART	SM00394	RIIalpha, Regulatory subunit portion of type II PKA R-subunit
CACNB4	9606.ENSP00000438949	GO Process	GO:0001505	Regulation of neurotransmitter levels
CACNB4	9606.ENSP00000438949	GO Process	GO:0001508	Action potential
CACNB4	9606.ENSP00000438949	GO Process	GO:0001956	Positive regulation of neurotransmitter secretion
CACNB4	9606.ENSP00000438949	GO Process	GO:0002253	Activation of immune response
CACNB4	9606.ENSP00000438949	GO Process	GO:0002376	Immune system process
CACNB4	9606.ENSP00000438949	GO Process	GO:0002429	Immune response-activating cell surface receptor signaling pathway
CACNB4	9606.ENSP00000438949	GO Process	GO:0002520	Immune system development
CACNB4	9606.ENSP00000438949	GO Process	GO:0002682	Regulation of immune system process
CACNB4	9606.ENSP00000438949	GO Process	GO:0002684	Positive regulation of immune system process
CACNB4	9606.ENSP00000438949	GO Process	GO:0002757	Immune response-activating signal transduction
CACNB4	9606.ENSP00000438949	GO Process	GO:0002764	Immune response-regulating signaling pathway
CACNB4	9606.ENSP00000438949	GO Process	GO:0002768	Immune response-regulating cell surface receptor signaling pathway
CACNB4	9606.ENSP00000438949	GO Process	GO:0003008	System process
CACNB4	9606.ENSP00000438949	GO Process	GO:0006139	Nucleobase-containing compound metabolic process
CACNB4	9606.ENSP00000438949	GO Process	GO:0006163	Purine nucleotide metabolic process
CACNB4	9606.ENSP00000438949	GO Process	GO:0006725	Cellular aromatic compound metabolic process
CACNB4	9606.ENSP00000438949	GO Process	GO:0006753	Nucleoside phosphate metabolic process
CACNB4	9606.ENSP00000438949	GO Process	GO:0006793	Phosphorus metabolic process
CACNB4	9606.ENSP00000438949	GO Process	GO:0006796	Phosphate-containing compound metabolic process
CACNB4	9606.ENSP00000438949	GO Process	GO:0006807	Nitrogen compound metabolic process
CACNB4	9606.ENSP00000438949	GO Process	GO:0006810	Transport
CACNB4	9606.ENSP00000438949	GO Process	GO:0006811	Ion transport
CACNB4	9606.ENSP00000438949	GO Process	GO:0006812	Cation transport
CACNB4	9606.ENSP00000438949	GO Process	GO:0006816	Calcium ion transport
CACNB4	9606.ENSP00000438949	GO Process	GO:0006820	Anion transport
CACNB4	9606.ENSP00000438949	GO Process	GO:0006865	Amino acid transport
CACNB4	9606.ENSP00000438949	GO Process	GO:0007154	Cell communication
CACNB4	9606.ENSP00000438949	GO Process	GO:0007165	Signal transduction
CACNB4	9606.ENSP00000438949	GO Process	GO:0007166	Cell surface receptor signaling pathway
CACNB4	9606.ENSP00000438949	GO Process	GO:0007204	Positive regulation of cytosolic calcium ion concentration
CACNB4	9606.ENSP00000438949	GO Process	GO:0007214	Gamma-aminobutyric acid signaling pathway
CACNB4	9606.ENSP00000438949	GO Process	GO:0007267	Cell-cell signaling
CACNB4	9606.ENSP00000438949	GO Process	GO:0007268	Chemical synaptic transmission
CACNB4	9606.ENSP00000438949	GO Process	GO:0007275	Multicellular organism development
CACNB4	9606.ENSP00000438949	GO Process	GO:0007346	Regulation of mitotic cell cycle
CACNB4	9606.ENSP00000438949	GO Process	GO:0007528	Neuromuscular junction development
CACNB4	9606.ENSP00000438949	GO Process	GO:0007600	Sensory perception
CACNB4	9606.ENSP00000438949	GO Process	GO:0007601	Visual perception
CACNB4	9606.ENSP00000438949	GO Process	GO:0007610	Behavior
CACNB4	9606.ENSP00000438949	GO Process	GO:0007626	Locomotory behavior
CACNB4	9606.ENSP00000438949	GO Process	GO:0007628	Adult walking behavior
CACNB4	9606.ENSP00000438949	GO Process	GO:0008152	Metabolic process
CACNB4	9606.ENSP00000438949	GO Process	GO:0008285	Negative regulation of cell population proliferation
CACNB4	9606.ENSP00000438949	GO Process	GO:0008344	Adult locomotory behavior
CACNB4	9606.ENSP00000438949	GO Process	GO:0009117	Nucleotide metabolic process
CACNB4	9606.ENSP00000438949	GO Process	GO:0009150	Purine ribonucleotide metabolic process
CACNB4	9606.ENSP00000438949	GO Process	GO:0009187	Cyclic nucleotide metabolic process
CACNB4	9606.ENSP00000438949	GO Process	GO:0009259	Ribonucleotide metabolic process
CACNB4	9606.ENSP00000438949	GO Process	GO:0009314	Response to radiation
CACNB4	9606.ENSP00000438949	GO Process	GO:0009416	Response to light stimulus
CACNB4	9606.ENSP00000438949	GO Process	GO:0009581	Detection of external stimulus
CACNB4	9606.ENSP00000438949	GO Process	GO:0009582	Detection of abiotic stimulus
CACNB4	9606.ENSP00000438949	GO Process	GO:0009583	Detection of light stimulus
CACNB4	9606.ENSP00000438949	GO Process	GO:0009584	Detection of visible light
CACNB4	9606.ENSP00000438949	GO Process	GO:0009605	Response to external stimulus
CACNB4	9606.ENSP00000438949	GO Process	GO:0009628	Response to abiotic stimulus
CACNB4	9606.ENSP00000438949	GO Process	GO:0009888	Tissue development
CACNB4	9606.ENSP00000438949	GO Process	GO:0009987	Cellular process
CACNB4	9606.ENSP00000438949	GO Process	GO:0010033	Response to organic substance
CACNB4	9606.ENSP00000438949	GO Process	GO:0010564	Regulation of cell cycle process
CACNB4	9606.ENSP00000438949	GO Process	GO:0010646	Regulation of cell communication
CACNB4	9606.ENSP00000438949	GO Process	GO:0010647	Positive regulation of cell communication
CACNB4	9606.ENSP00000438949	GO Process	GO:0010948	Negative regulation of cell cycle process
CACNB4	9606.ENSP00000438949	GO Process	GO:0010959	Regulation of metal ion transport
CACNB4	9606.ENSP00000438949	GO Process	GO:0014051	Gamma-aminobutyric acid secretion
CACNB4	9606.ENSP00000438949	GO Process	GO:0015711	Organic anion transport
CACNB4	9606.ENSP00000438949	GO Process	GO:0015812	Gamma-aminobutyric acid transport
CACNB4	9606.ENSP00000438949	GO Process	GO:0015849	Organic acid transport
CACNB4	9606.ENSP00000438949	GO Process	GO:0016043	Cellular component organization
CACNB4	9606.ENSP00000438949	GO Process	GO:0017157	Regulation of exocytosis
CACNB4	9606.ENSP00000438949	GO Process	GO:0019226	Transmission of nerve impulse
CACNB4	9606.ENSP00000438949	GO Process	GO:0019227	Neuronal action potential propagation
CACNB4	9606.ENSP00000438949	GO Process	GO:0019637	Organophosphate metabolic process
CACNB4	9606.ENSP00000438949	GO Process	GO:0019693	Ribose phosphate metabolic process
CACNB4	9606.ENSP00000438949	GO Process	GO:0022898	Regulation of transmembrane transporter activity
CACNB4	9606.ENSP00000438949	GO Process	GO:0023051	Regulation of signaling
CACNB4	9606.ENSP00000438949	GO Process	GO:0023052	Signaling
CACNB4	9606.ENSP00000438949	GO Process	GO:0023056	Positive regulation of signaling
CACNB4	9606.ENSP00000438949	GO Process	GO:0030001	Metal ion transport
CACNB4	9606.ENSP00000438949	GO Process	GO:0030154	Cell differentiation
CACNB4	9606.ENSP00000438949	GO Process	GO:0030534	Adult behavior
CACNB4	9606.ENSP00000438949	GO Process	GO:0032409	Regulation of transporter activity
CACNB4	9606.ENSP00000438949	GO Process	GO:0032411	Positive regulation of transporter activity
CACNB4	9606.ENSP00000438949	GO Process	GO:0032412	Regulation of ion transmembrane transporter activity
CACNB4	9606.ENSP00000438949	GO Process	GO:0032414	Positive regulation of ion transmembrane transporter activity
CACNB4	9606.ENSP00000438949	GO Process	GO:0032501	Multicellular organismal process
CACNB4	9606.ENSP00000438949	GO Process	GO:0032502	Developmental process
CACNB4	9606.ENSP00000438949	GO Process	GO:0032879	Regulation of localization
CACNB4	9606.ENSP00000438949	GO Process	GO:0032880	Regulation of protein localization
CACNB4	9606.ENSP00000438949	GO Process	GO:0034097	Response to cytokine
CACNB4	9606.ENSP00000438949	GO Process	GO:0034220	Ion transmembrane transport
CACNB4	9606.ENSP00000438949	GO Process	GO:0034330	Cell junction organization
CACNB4	9606.ENSP00000438949	GO Process	GO:0034641	Cellular nitrogen compound metabolic process
CACNB4	9606.ENSP00000438949	GO Process	GO:0034762	Regulation of transmembrane transport
CACNB4	9606.ENSP00000438949	GO Process	GO:0034764	Positive regulation of transmembrane transport
CACNB4	9606.ENSP00000438949	GO Process	GO:0034765	Regulation of ion transmembrane transport
CACNB4	9606.ENSP00000438949	GO Process	GO:0034767	Positive regulation of ion transmembrane transport
CACNB4	9606.ENSP00000438949	GO Process	GO:0035249	Synaptic transmission, glutamatergic
CACNB4	9606.ENSP00000438949	GO Process	GO:0035637	Multicellular organismal signaling
CACNB4	9606.ENSP00000438949	GO Process	GO:0042127	Regulation of cell population proliferation
CACNB4	9606.ENSP00000438949	GO Process	GO:0042221	Response to chemical
CACNB4	9606.ENSP00000438949	GO Process	GO:0042391	Regulation of membrane potential
CACNB4	9606.ENSP00000438949	GO Process	GO:0042692	Muscle cell differentiation
CACNB4	9606.ENSP00000438949	GO Process	GO:0043269	Regulation of ion transport
CACNB4	9606.ENSP00000438949	GO Process	GO:0043270	Positive regulation of ion transport
CACNB4	9606.ENSP00000438949	GO Process	GO:0044093	Positive regulation of molecular function
CACNB4	9606.ENSP00000438949	GO Process	GO:0044237	Cellular metabolic process
CACNB4	9606.ENSP00000438949	GO Process	GO:0044238	Primary metabolic process
CACNB4	9606.ENSP00000438949	GO Process	GO:0044281	Small molecule metabolic process
CACNB4	9606.ENSP00000438949	GO Process	GO:0045786	Negative regulation of cell cycle
CACNB4	9606.ENSP00000438949	GO Process	GO:0045921	Positive regulation of exocytosis
CACNB4	9606.ENSP00000438949	GO Process	GO:0045930	Negative regulation of mitotic cell cycle
CACNB4	9606.ENSP00000438949	GO Process	GO:0046058	cAMP metabolic process
CACNB4	9606.ENSP00000438949	GO Process	GO:0046483	Heterocycle metabolic process
CACNB4	9606.ENSP00000438949	GO Process	GO:0046717	Acid secretion
CACNB4	9606.ENSP00000438949	GO Process	GO:0046903	Secretion
CACNB4	9606.ENSP00000438949	GO Process	GO:0046928	Regulation of neurotransmitter secretion
CACNB4	9606.ENSP00000438949	GO Process	GO:0046942	Carboxylic acid transport
CACNB4	9606.ENSP00000438949	GO Process	GO:0048468	Cell development
CACNB4	9606.ENSP00000438949	GO Process	GO:0048513	Animal organ development
CACNB4	9606.ENSP00000438949	GO Process	GO:0048518	Positive regulation of biological process
CACNB4	9606.ENSP00000438949	GO Process	GO:0048519	Negative regulation of biological process
CACNB4	9606.ENSP00000438949	GO Process	GO:0048522	Positive regulation of cellular process
CACNB4	9606.ENSP00000438949	GO Process	GO:0048523	Negative regulation of cellular process
CACNB4	9606.ENSP00000438949	GO Process	GO:0048534	Hematopoietic or lymphoid organ development
CACNB4	9606.ENSP00000438949	GO Process	GO:0048536	Spleen development
CACNB4	9606.ENSP00000438949	GO Process	GO:0048537	Mucosa-associated lymphoid tissue development
CACNB4	9606.ENSP00000438949	GO Process	GO:0048538	Thymus development
CACNB4	9606.ENSP00000438949	GO Process	GO:0048541	Peyers patch development
CACNB4	9606.ENSP00000438949	GO Process	GO:0048583	Regulation of response to stimulus
CACNB4	9606.ENSP00000438949	GO Process	GO:0048584	Positive regulation of response to stimulus
CACNB4	9606.ENSP00000438949	GO Process	GO:0048731	System development
CACNB4	9606.ENSP00000438949	GO Process	GO:0048732	Gland development
CACNB4	9606.ENSP00000438949	GO Process	GO:0048856	Anatomical structure development
CACNB4	9606.ENSP00000438949	GO Process	GO:0048869	Cellular developmental process
CACNB4	9606.ENSP00000438949	GO Process	GO:0050776	Regulation of immune response
CACNB4	9606.ENSP00000438949	GO Process	GO:0050778	Positive regulation of immune response
CACNB4	9606.ENSP00000438949	GO Process	GO:0050789	Regulation of biological process
CACNB4	9606.ENSP00000438949	GO Process	GO:0050794	Regulation of cellular process
CACNB4	9606.ENSP00000438949	GO Process	GO:0050804	Modulation of chemical synaptic transmission
CACNB4	9606.ENSP00000438949	GO Process	GO:0050806	Positive regulation of synaptic transmission
CACNB4	9606.ENSP00000438949	GO Process	GO:0050808	Synapse organization
CACNB4	9606.ENSP00000438949	GO Process	GO:0050851	Antigen receptor-mediated signaling pathway
CACNB4	9606.ENSP00000438949	GO Process	GO:0050852	T cell receptor signaling pathway
CACNB4	9606.ENSP00000438949	GO Process	GO:0050877	Nervous system process
CACNB4	9606.ENSP00000438949	GO Process	GO:0050896	Response to stimulus
CACNB4	9606.ENSP00000438949	GO Process	GO:0050906	Detection of stimulus involved in sensory perception
CACNB4	9606.ENSP00000438949	GO Process	GO:0050908	Detection of light stimulus involved in visual perception
CACNB4	9606.ENSP00000438949	GO Process	GO:0050953	Sensory perception of light stimulus
CACNB4	9606.ENSP00000438949	GO Process	GO:0050962	Detection of light stimulus involved in sensory perception
CACNB4	9606.ENSP00000438949	GO Process	GO:0051046	Regulation of secretion
CACNB4	9606.ENSP00000438949	GO Process	GO:0051047	Positive regulation of secretion
CACNB4	9606.ENSP00000438949	GO Process	GO:0051049	Regulation of transport
CACNB4	9606.ENSP00000438949	GO Process	GO:0051050	Positive regulation of transport
CACNB4	9606.ENSP00000438949	GO Process	GO:0051179	Localization
CACNB4	9606.ENSP00000438949	GO Process	GO:0051234	Establishment of localization
CACNB4	9606.ENSP00000438949	GO Process	GO:0051588	Regulation of neurotransmitter transport
CACNB4	9606.ENSP00000438949	GO Process	GO:0051590	Positive regulation of neurotransmitter transport
CACNB4	9606.ENSP00000438949	GO Process	GO:0051606	Detection of stimulus
CACNB4	9606.ENSP00000438949	GO Process	GO:0051716	Cellular response to stimulus
CACNB4	9606.ENSP00000438949	GO Process	GO:0051726	Regulation of cell cycle
CACNB4	9606.ENSP00000438949	GO Process	GO:0051924	Regulation of calcium ion transport
CACNB4	9606.ENSP00000438949	GO Process	GO:0051928	Positive regulation of calcium ion transport
CACNB4	9606.ENSP00000438949	GO Process	GO:0055001	Muscle cell development
CACNB4	9606.ENSP00000438949	GO Process	GO:0055085	Transmembrane transport
CACNB4	9606.ENSP00000438949	GO Process	GO:0055086	Nucleobase-containing small molecule metabolic process
CACNB4	9606.ENSP00000438949	GO Process	GO:0060341	Regulation of cellular localization
CACNB4	9606.ENSP00000438949	GO Process	GO:0060627	Regulation of vesicle-mediated transport
CACNB4	9606.ENSP00000438949	GO Process	GO:0061061	Muscle structure development
CACNB4	9606.ENSP00000438949	GO Process	GO:0065007	Biological regulation
CACNB4	9606.ENSP00000438949	GO Process	GO:0065008	Regulation of biological quality
CACNB4	9606.ENSP00000438949	GO Process	GO:0065009	Regulation of molecular function
CACNB4	9606.ENSP00000438949	GO Process	GO:0070588	Calcium ion transmembrane transport
CACNB4	9606.ENSP00000438949	GO Process	GO:0070887	Cellular response to chemical stimulus
CACNB4	9606.ENSP00000438949	GO Process	GO:0071310	Cellular response to organic substance
CACNB4	9606.ENSP00000438949	GO Process	GO:0071345	Cellular response to cytokine stimulus
CACNB4	9606.ENSP00000438949	GO Process	GO:0071702	Organic substance transport
CACNB4	9606.ENSP00000438949	GO Process	GO:0071704	Organic substance metabolic process
CACNB4	9606.ENSP00000438949	GO Process	GO:0071705	Nitrogen compound transport
CACNB4	9606.ENSP00000438949	GO Process	GO:0071840	Cellular component organization or biogenesis
CACNB4	9606.ENSP00000438949	GO Process	GO:0072521	Purine-containing compound metabolic process
CACNB4	9606.ENSP00000438949	GO Process	GO:0090659	Walking behavior
CACNB4	9606.ENSP00000438949	GO Process	GO:0098655	Cation transmembrane transport
CACNB4	9606.ENSP00000438949	GO Process	GO:0098660	Inorganic ion transmembrane transport
CACNB4	9606.ENSP00000438949	GO Process	GO:0098662	Inorganic cation transmembrane transport
CACNB4	9606.ENSP00000438949	GO Process	GO:0098870	Action potential propagation
CACNB4	9606.ENSP00000438949	GO Process	GO:0098916	Anterograde trans-synaptic signaling
CACNB4	9606.ENSP00000438949	GO Process	GO:0099171	Presynaptic modulation of chemical synaptic transmission
CACNB4	9606.ENSP00000438949	GO Process	GO:0099177	Regulation of trans-synaptic signaling
CACNB4	9606.ENSP00000438949	GO Process	GO:0099533	Positive regulation of presynaptic cytosolic calcium concentration
CACNB4	9606.ENSP00000438949	GO Process	GO:0099536	Synaptic signaling
CACNB4	9606.ENSP00000438949	GO Process	GO:0099537	Trans-synaptic signaling
CACNB4	9606.ENSP00000438949	GO Process	GO:0099703	Induction of synaptic vesicle exocytosis by positive regulation of presynaptic cytosolic calcium ion concentration
CACNB4	9606.ENSP00000438949	GO Process	GO:1900180	Regulation of protein localization to nucleus
CACNB4	9606.ENSP00000438949	GO Process	GO:1900182	Positive regulation of protein localization to nucleus
CACNB4	9606.ENSP00000438949	GO Process	GO:1901019	Regulation of calcium ion transmembrane transporter activity
CACNB4	9606.ENSP00000438949	GO Process	GO:1901021	Positive regulation of calcium ion transmembrane transporter activity
CACNB4	9606.ENSP00000438949	GO Process	GO:1901135	Carbohydrate derivative metabolic process
CACNB4	9606.ENSP00000438949	GO Process	GO:1901360	Organic cyclic compound metabolic process
CACNB4	9606.ENSP00000438949	GO Process	GO:1901385	Regulation of voltage-gated calcium channel activity
CACNB4	9606.ENSP00000438949	GO Process	GO:1901387	Positive regulation of voltage-gated calcium channel activity
CACNB4	9606.ENSP00000438949	GO Process	GO:1901564	Organonitrogen compound metabolic process
CACNB4	9606.ENSP00000438949	GO Process	GO:1901987	Regulation of cell cycle phase transition
CACNB4	9606.ENSP00000438949	GO Process	GO:1901988	Negative regulation of cell cycle phase transition
CACNB4	9606.ENSP00000438949	GO Process	GO:1901990	Regulation of mitotic cell cycle phase transition
CACNB4	9606.ENSP00000438949	GO Process	GO:1901991	Negative regulation of mitotic cell cycle phase transition
CACNB4	9606.ENSP00000438949	GO Process	GO:1902806	Regulation of cell cycle G1/S phase transition
CACNB4	9606.ENSP00000438949	GO Process	GO:1902807	Negative regulation of cell cycle G1/S phase transition
CACNB4	9606.ENSP00000438949	GO Process	GO:1903169	Regulation of calcium ion transmembrane transport
CACNB4	9606.ENSP00000438949	GO Process	GO:1903305	Regulation of regulated secretory pathway
CACNB4	9606.ENSP00000438949	GO Process	GO:1903307	Positive regulation of regulated secretory pathway
CACNB4	9606.ENSP00000438949	GO Process	GO:1903530	Regulation of secretion by cell
CACNB4	9606.ENSP00000438949	GO Process	GO:1903532	Positive regulation of secretion by cell
CACNB4	9606.ENSP00000438949	GO Process	GO:1903829	Positive regulation of protein localization
CACNB4	9606.ENSP00000438949	GO Process	GO:1904062	Regulation of cation transmembrane transport
CACNB4	9606.ENSP00000438949	GO Process	GO:1904064	Positive regulation of cation transmembrane transport
CACNB4	9606.ENSP00000438949	GO Process	GO:1904427	Positive regulation of calcium ion transmembrane transport
CACNB4	9606.ENSP00000438949	GO Process	GO:1904749	Regulation of protein localization to nucleolus
CACNB4	9606.ENSP00000438949	GO Process	GO:1904751	Positive regulation of protein localization to nucleolus
CACNB4	9606.ENSP00000438949	GO Process	GO:1990823	Response to leukemia inhibitory factor
CACNB4	9606.ENSP00000438949	GO Process	GO:1990830	Cellular response to leukemia inhibitory factor
CACNB4	9606.ENSP00000438949	GO Process	GO:2000045	Regulation of G1/S transition of mitotic cell cycle
CACNB4	9606.ENSP00000438949	GO Process	GO:2000134	Negative regulation of G1/S transition of mitotic cell cycle
CACNB4	9606.ENSP00000438949	GO Process	GO:2000300	Regulation of synaptic vesicle exocytosis
CACNB4	9606.ENSP00000438949	GO Process	GO:2000302	Positive regulation of synaptic vesicle exocytosis
CACNB4	9606.ENSP00000438949	GO Process	GO:2001257	Regulation of cation channel activity
CACNB4	9606.ENSP00000438949	GO Process	GO:2001259	Positive regulation of cation channel activity
CACNB4	9606.ENSP00000438949	GO Function	GO:0005215	Transporter activity
CACNB4	9606.ENSP00000438949	GO Function	GO:0005216	Ion channel activity
CACNB4	9606.ENSP00000438949	GO Function	GO:0005244	Voltage-gated ion channel activity
CACNB4	9606.ENSP00000438949	GO Function	GO:0005245	Voltage-gated calcium channel activity
CACNB4	9606.ENSP00000438949	GO Function	GO:0005261	Cation channel activity
CACNB4	9606.ENSP00000438949	GO Function	GO:0005262	Calcium channel activity
CACNB4	9606.ENSP00000438949	GO Function	GO:0005488	Binding
CACNB4	9606.ENSP00000438949	GO Function	GO:0005515	Protein binding
CACNB4	9606.ENSP00000438949	GO Function	GO:0008324	Cation transmembrane transporter activity
CACNB4	9606.ENSP00000438949	GO Function	GO:0015075	Ion transmembrane transporter activity
CACNB4	9606.ENSP00000438949	GO Function	GO:0015085	Calcium ion transmembrane transporter activity
CACNB4	9606.ENSP00000438949	GO Function	GO:0015267	Channel activity
CACNB4	9606.ENSP00000438949	GO Function	GO:0015318	Inorganic molecular entity transmembrane transporter activity
CACNB4	9606.ENSP00000438949	GO Function	GO:0019899	Enzyme binding
CACNB4	9606.ENSP00000438949	GO Function	GO:0019900	Kinase binding
CACNB4	9606.ENSP00000438949	GO Function	GO:0019901	Protein kinase binding
CACNB4	9606.ENSP00000438949	GO Function	GO:0022803	Passive transmembrane transporter activity
CACNB4	9606.ENSP00000438949	GO Function	GO:0022832	Voltage-gated channel activity
CACNB4	9606.ENSP00000438949	GO Function	GO:0022836	Gated channel activity
CACNB4	9606.ENSP00000438949	GO Function	GO:0022843	Voltage-gated cation channel activity
CACNB4	9606.ENSP00000438949	GO Function	GO:0022857	Transmembrane transporter activity
CACNB4	9606.ENSP00000438949	GO Function	GO:0022890	Inorganic cation transmembrane transporter activity
CACNB4	9606.ENSP00000438949	GO Function	GO:0046873	Metal ion transmembrane transporter activity
CACNB4	9606.ENSP00000438949	GO Function	GO:0099635	Voltage-gated calcium channel activity involved in positive regulation of presynaptic cytosolic calcium levels
CACNB4	9606.ENSP00000438949	GO Component	GO:0005622	Intracellular anatomical structure
CACNB4	9606.ENSP00000438949	GO Component	GO:0005634	Nucleus
CACNB4	9606.ENSP00000438949	GO Component	GO:0005654	Nucleoplasm
CACNB4	9606.ENSP00000438949	GO Component	GO:0005730	Nucleolus
CACNB4	9606.ENSP00000438949	GO Component	GO:0005737	Cytoplasm
CACNB4	9606.ENSP00000438949	GO Component	GO:0005829	Cytosol
CACNB4	9606.ENSP00000438949	GO Component	GO:0005886	Plasma membrane
CACNB4	9606.ENSP00000438949	GO Component	GO:0005891	Voltage-gated calcium channel complex
CACNB4	9606.ENSP00000438949	GO Component	GO:0009898	Cytoplasmic side of plasma membrane
CACNB4	9606.ENSP00000438949	GO Component	GO:0016020	Membrane
CACNB4	9606.ENSP00000438949	GO Component	GO:0016021	Integral component of membrane
CACNB4	9606.ENSP00000438949	GO Component	GO:0016604	Nuclear body
CACNB4	9606.ENSP00000438949	GO Component	GO:0016607	Nuclear speck
CACNB4	9606.ENSP00000438949	GO Component	GO:0030054	Cell junction
CACNB4	9606.ENSP00000438949	GO Component	GO:0031224	Intrinsic component of membrane
CACNB4	9606.ENSP00000438949	GO Component	GO:0031974	Membrane-enclosed lumen
CACNB4	9606.ENSP00000438949	GO Component	GO:0031981	Nuclear lumen
CACNB4	9606.ENSP00000438949	GO Component	GO:0032991	Protein-containing complex
CACNB4	9606.ENSP00000438949	GO Component	GO:0034702	Ion channel complex
CACNB4	9606.ENSP00000438949	GO Component	GO:0034703	Cation channel complex
CACNB4	9606.ENSP00000438949	GO Component	GO:0034704	Calcium channel complex
CACNB4	9606.ENSP00000438949	GO Component	GO:0043226	Organelle
CACNB4	9606.ENSP00000438949	GO Component	GO:0043227	Membrane-bounded organelle
CACNB4	9606.ENSP00000438949	GO Component	GO:0043228	Non-membrane-bounded organelle
CACNB4	9606.ENSP00000438949	GO Component	GO:0043229	Intracellular organelle
CACNB4	9606.ENSP00000438949	GO Component	GO:0043231	Intracellular membrane-bounded organelle
CACNB4	9606.ENSP00000438949	GO Component	GO:0043232	Intracellular non-membrane-bounded organelle
CACNB4	9606.ENSP00000438949	GO Component	GO:0043233	Organelle lumen
CACNB4	9606.ENSP00000438949	GO Component	GO:0045202	Synapse
CACNB4	9606.ENSP00000438949	GO Component	GO:0070013	Intracellular organelle lumen
CACNB4	9606.ENSP00000438949	GO Component	GO:0071944	Cell periphery
CACNB4	9606.ENSP00000438949	GO Component	GO:0098552	Side of membrane
CACNB4	9606.ENSP00000438949	GO Component	GO:0098562	Cytoplasmic side of membrane
CACNB4	9606.ENSP00000438949	GO Component	GO:0098793	Presynapse
CACNB4	9606.ENSP00000438949	GO Component	GO:0098796	Membrane protein complex
CACNB4	9606.ENSP00000438949	GO Component	GO:0098797	Plasma membrane protein complex
CACNB4	9606.ENSP00000438949	GO Component	GO:0098978	Glutamatergic synapse
CACNB4	9606.ENSP00000438949	GO Component	GO:0110165	Cellular anatomical entity
CACNB4	9606.ENSP00000438949	GO Component	GO:1902495	Transmembrane transporter complex
CACNB4	9606.ENSP00000438949	GO Component	GO:1990351	Transporter complex
CACNB4	9606.ENSP00000438949	STRING clusters	CL:22098	Voltage-gated channel, and Calmodulin-binding
CACNB4	9606.ENSP00000438949	STRING clusters	CL:22099	Voltage-gated channel, and Calcium-activated potassium channel activity
CACNB4	9606.ENSP00000438949	STRING clusters	CL:22293	Voltage-gated calcium channel complex
CACNB4	9606.ENSP00000438949	STRING clusters	CL:22296	Voltage-gated calcium channel complex
CACNB4	9606.ENSP00000438949	STRING clusters	CL:22299	L-type voltage-gated calcium channel complex, and Presynaptic depolarization and calcium channel opening
CACNB4	9606.ENSP00000438949	STRING clusters	CL:22320	Presynaptic depolarization and calcium channel opening
CACNB4	9606.ENSP00000438949	KEGG	hsa04010	MAPK signaling pathway
CACNB4	9606.ENSP00000438949	KEGG	hsa04260	Cardiac muscle contraction
CACNB4	9606.ENSP00000438949	KEGG	hsa04261	Adrenergic signaling in cardiomyocytes
CACNB4	9606.ENSP00000438949	KEGG	hsa04921	Oxytocin signaling pathway
CACNB4	9606.ENSP00000438949	KEGG	hsa05410	Hypertrophic cardiomyopathy
CACNB4	9606.ENSP00000438949	KEGG	hsa05412	Arrhythmogenic right ventricular cardiomyopathy
CACNB4	9606.ENSP00000438949	KEGG	hsa05414	Dilated cardiomyopathy
CACNB4	9606.ENSP00000438949	Reactome	HSA-112308	Presynaptic depolarization and calcium channel opening
CACNB4	9606.ENSP00000438949	Reactome	HSA-112315	Transmission across Chemical Synapses
CACNB4	9606.ENSP00000438949	Reactome	HSA-112316	Neuronal System
CACNB4	9606.ENSP00000438949	Reactome	HSA-1266738	Developmental Biology
CACNB4	9606.ENSP00000438949	Reactome	HSA-375165	NCAM signaling for neurite out-growth
CACNB4	9606.ENSP00000438949	Reactome	HSA-419037	NCAM1 interactions
CACNB4	9606.ENSP00000438949	Reactome	HSA-422475	Axon guidance
CACNB4	9606.ENSP00000438949	Reactome	HSA-9675108	Nervous system development
CACNB4	9606.ENSP00000438949	WikiPathways	WP2118	Arrhythmogenic right ventricular cardiomyopathy
CACNB4	9606.ENSP00000438949	WikiPathways	WP382	MAPK signaling pathway
CACNB4	9606.ENSP00000438949	DISEASES	DOID:0050701	Electroclinical syndrome
CACNB4	9606.ENSP00000438949	DISEASES	DOID:0050705	Adolescence-adult electroclinical syndrome
CACNB4	9606.ENSP00000438949	DISEASES	DOID:0050951	Hereditary ataxia
CACNB4	9606.ENSP00000438949	DISEASES	DOID:0050991	Episodic ataxia type 3
CACNB4	9606.ENSP00000438949	DISEASES	DOID:0050992	Episodic ataxia type 4
CACNB4	9606.ENSP00000438949	DISEASES	DOID:0050993	Episodic ataxia type 5
CACNB4	9606.ENSP00000438949	DISEASES	DOID:0070309	Absence epilepsy
CACNB4	9606.ENSP00000438949	DISEASES	DOID:1289	Neurodegenerative disease
CACNB4	9606.ENSP00000438949	DISEASES	DOID:1826	Epilepsy
CACNB4	9606.ENSP00000438949	DISEASES	DOID:331	Central nervous system disease
CACNB4	9606.ENSP00000438949	DISEASES	DOID:4	Disease
CACNB4	9606.ENSP00000438949	DISEASES	DOID:4890	Juvenile myoclonic epilepsy
CACNB4	9606.ENSP00000438949	DISEASES	DOID:7	Disease of anatomical entity
CACNB4	9606.ENSP00000438949	DISEASES	DOID:863	Nervous system disease
CACNB4	9606.ENSP00000438949	DISEASES	DOID:936	Brain disease
CACNB4	9606.ENSP00000438949	DISEASES	DOID:963	Episodic ataxia
CACNB4	9606.ENSP00000438949	TISSUES	BTO:0000000	Tissues, cell types and enzyme sources
CACNB4	9606.ENSP00000438949	TISSUES	BTO:0000042	Animal
CACNB4	9606.ENSP00000438949	TISSUES	BTO:0000142	Brain
CACNB4	9606.ENSP00000438949	TISSUES	BTO:0000227	Central nervous system
CACNB4	9606.ENSP00000438949	TISSUES	BTO:0000231	Cerebral hemisphere
CACNB4	9606.ENSP00000438949	TISSUES	BTO:0000233	Cerebral cortex
CACNB4	9606.ENSP00000438949	TISSUES	BTO:0000235	Basal ganglion
CACNB4	9606.ENSP00000438949	TISSUES	BTO:0000239	Telencephalon
CACNB4	9606.ENSP00000438949	TISSUES	BTO:0000282	Head
CACNB4	9606.ENSP00000438949	TISSUES	BTO:0000445	Cerebral lobe
CACNB4	9606.ENSP00000438949	TISSUES	BTO:0000478	Forebrain
CACNB4	9606.ENSP00000438949	TISSUES	BTO:0000497	Ganglion
CACNB4	9606.ENSP00000438949	TISSUES	BTO:0000601	Hippocampus
CACNB4	9606.ENSP00000438949	TISSUES	BTO:0000928	Limbic system
CACNB4	9606.ENSP00000438949	TISSUES	BTO:0001042	Amygdala
CACNB4	9606.ENSP00000438949	TISSUES	BTO:0001279	Spinal cord
CACNB4	9606.ENSP00000438949	TISSUES	BTO:0001355	Temporal lobe
CACNB4	9606.ENSP00000438949	TISSUES	BTO:0001484	Nervous system
CACNB4	9606.ENSP00000438949	TISSUES	BTO:0001489	Whole body
CACNB4	9606.ENSP00000438949	TISSUES	BTO:0003399	Avian pallium
CACNB4	9606.ENSP00000438949	COMPARTMENTS	GOCC:0005622	Intracellular
CACNB4	9606.ENSP00000438949	COMPARTMENTS	GOCC:0005886	Plasma membrane
CACNB4	9606.ENSP00000438949	COMPARTMENTS	GOCC:0005891	Voltage-gated calcium channel complex
CACNB4	9606.ENSP00000438949	COMPARTMENTS	GOCC:0009898	Cytoplasmic side of plasma membrane
CACNB4	9606.ENSP00000438949	COMPARTMENTS	GOCC:0016020	Membrane
CACNB4	9606.ENSP00000438949	COMPARTMENTS	GOCC:0016021	Integral component of membrane
CACNB4	9606.ENSP00000438949	COMPARTMENTS	GOCC:0030054	Cell junction
CACNB4	9606.ENSP00000438949	COMPARTMENTS	GOCC:0031224	Intrinsic component of membrane
CACNB4	9606.ENSP00000438949	COMPARTMENTS	GOCC:0032991	Protein-containing complex
CACNB4	9606.ENSP00000438949	COMPARTMENTS	GOCC:0034702	Ion channel complex
CACNB4	9606.ENSP00000438949	COMPARTMENTS	GOCC:0034703	Cation channel complex
CACNB4	9606.ENSP00000438949	COMPARTMENTS	GOCC:0034704	Calcium channel complex
CACNB4	9606.ENSP00000438949	COMPARTMENTS	GOCC:0045202	Synapse
CACNB4	9606.ENSP00000438949	COMPARTMENTS	GOCC:0071944	Cell periphery
CACNB4	9606.ENSP00000438949	COMPARTMENTS	GOCC:0098552	Side of membrane
CACNB4	9606.ENSP00000438949	COMPARTMENTS	GOCC:0098562	Cytoplasmic side of membrane
CACNB4	9606.ENSP00000438949	COMPARTMENTS	GOCC:0098796	Membrane protein complex
CACNB4	9606.ENSP00000438949	COMPARTMENTS	GOCC:0098797	Plasma membrane protein complex
CACNB4	9606.ENSP00000438949	COMPARTMENTS	GOCC:0110165	Cellular anatomical entity
CACNB4	9606.ENSP00000438949	COMPARTMENTS	GOCC:1902495	Transmembrane transporter complex
CACNB4	9606.ENSP00000438949	COMPARTMENTS	GOCC:1990351	Transporter complex
CACNB4	9606.ENSP00000438949	Monarch	EFO:0000318	Cardiomyopathy
CACNB4	9606.ENSP00000438949	Monarch	EFO:0000319	Cardiovascular disease
CACNB4	9606.ENSP00000438949	Monarch	EFO:0000407	Dilated cardiomyopathy
CACNB4	9606.ENSP00000438949	Monarch	EFO:0000408	Disease
CACNB4	9606.ENSP00000438949	Monarch	EFO:0003777	Heart disease
CACNB4	9606.ENSP00000438949	Monarch	EFO:0004784	Self reported educational attainment
CACNB4	9606.ENSP00000438949	Monarch	EFO:0009094	Idiopathic dilated cardiomyopathy
CACNB4	9606.ENSP00000438949	Monarch	EFO:0009676	Musculoskeletal system disease
CACNB4	9606.ENSP00000438949	Monarch	EFO:0011015	Educational attainment
CACNB4	9606.ENSP00000438949	Monarch	HP:0000118	Phenotypic abnormality
CACNB4	9606.ENSP00000438949	Monarch	HP:0000152	Abnormality of head or neck
CACNB4	9606.ENSP00000438949	Monarch	HP:0000153	Abnormality of the mouth
CACNB4	9606.ENSP00000438949	Monarch	HP:0000234	Abnormality of the head
CACNB4	9606.ENSP00000438949	Monarch	HP:0000271	Abnormality of the face
CACNB4	9606.ENSP00000438949	Monarch	HP:0000478	Abnormality of the eye
CACNB4	9606.ENSP00000438949	Monarch	HP:0000496	Abnormality of eye movement
CACNB4	9606.ENSP00000438949	Monarch	HP:0000598	Abnormality of the ear
CACNB4	9606.ENSP00000438949	Monarch	HP:0000639	Nystagmus
CACNB4	9606.ENSP00000438949	Monarch	HP:0000640	Gaze-evoked nystagmus
CACNB4	9606.ENSP00000438949	Monarch	HP:0000707	Abnormality of the nervous system
CACNB4	9606.ENSP00000438949	Monarch	HP:0000708	Behavioral abnormality
CACNB4	9606.ENSP00000438949	Monarch	HP:0000718	Aggressive behavior
CACNB4	9606.ENSP00000438949	Monarch	HP:0001250	Seizure
CACNB4	9606.ENSP00000438949	Monarch	HP:0001251	Ataxia
CACNB4	9606.ENSP00000438949	Monarch	HP:0001260	Dysarthria
CACNB4	9606.ENSP00000438949	Monarch	HP:0001311	Abnormal nervous system electrophysiology
CACNB4	9606.ENSP00000438949	Monarch	HP:0001336	Myoclonus
CACNB4	9606.ENSP00000438949	Monarch	HP:0001751	Vestibular dysfunction
CACNB4	9606.ENSP00000438949	Monarch	HP:0002069	Bilateral tonic-clonic seizure
CACNB4	9606.ENSP00000438949	Monarch	HP:0002078	Truncal ataxia
CACNB4	9606.ENSP00000438949	Monarch	HP:0002121	Generalized non-motor (absence) seizure
CACNB4	9606.ENSP00000438949	Monarch	HP:0002131	Episodic ataxia
CACNB4	9606.ENSP00000438949	Monarch	HP:0002133	Status epilepticus
CACNB4	9606.ENSP00000438949	Monarch	HP:0002167	Neurological speech impairment
CACNB4	9606.ENSP00000438949	Monarch	HP:0002172	Postural instability
CACNB4	9606.ENSP00000438949	Monarch	HP:0002197	Generalized-onset seizure
CACNB4	9606.ENSP00000438949	Monarch	HP:0002321	Vertigo
CACNB4	9606.ENSP00000438949	Monarch	HP:0002353	EEG abnormality
CACNB4	9606.ENSP00000438949	Monarch	HP:0002373	Febrile seizure (within the age range of 3 months to 6 years)
CACNB4	9606.ENSP00000438949	Monarch	HP:0002392	EEG with polyspike wave complexes
CACNB4	9606.ENSP00000438949	Monarch	HP:0004305	Involuntary movements
CACNB4	9606.ENSP00000438949	Monarch	HP:0006919	Abnormal aggressive, impulsive or violent behavior
CACNB4	9606.ENSP00000438949	Monarch	HP:0007000	Morning myoclonic jerks
CACNB4	9606.ENSP00000438949	Monarch	HP:0007207	Photosensitive tonic-clonic seizure
CACNB4	9606.ENSP00000438949	Monarch	HP:0010850	EEG with spike-wave complexes
CACNB4	9606.ENSP00000438949	Monarch	HP:0011146	Dialeptic seizure
CACNB4	9606.ENSP00000438949	Monarch	HP:0011182	Interictal epileptiform activity
CACNB4	9606.ENSP00000438949	Monarch	HP:0011198	EEG with generalized epileptiform discharges
CACNB4	9606.ENSP00000438949	Monarch	HP:0011389	Functional abnormality of the inner ear
CACNB4	9606.ENSP00000438949	Monarch	HP:0011442	Abnormal central motor function
CACNB4	9606.ENSP00000438949	Monarch	HP:0011443	Abnormality of coordination
CACNB4	9606.ENSP00000438949	Monarch	HP:0011446	Abnormality of higher mental function
CACNB4	9606.ENSP00000438949	Monarch	HP:0012373	Abnormal eye physiology
CACNB4	9606.ENSP00000438949	Monarch	HP:0012547	Abnormal involuntary eye movements
CACNB4	9606.ENSP00000438949	Monarch	HP:0012638	Abnormal nervous system physiology
CACNB4	9606.ENSP00000438949	Monarch	HP:0020207	Reflex seizure
CACNB4	9606.ENSP00000438949	Monarch	HP:0020216	Visually-induced seizure
CACNB4	9606.ENSP00000438949	Monarch	HP:0020219	Motor seizure
CACNB4	9606.ENSP00000438949	Monarch	HP:0025190	Bilateral tonic-clonic seizure with generalized onset
CACNB4	9606.ENSP00000438949	Monarch	HP:0025373	Interictal EEG abnormality
CACNB4	9606.ENSP00000438949	Monarch	HP:0030178	Abnormality of central nervous system electrophysiology
CACNB4	9606.ENSP00000438949	Monarch	HP:0031704	Abnormal ear physiology
CACNB4	9606.ENSP00000438949	Monarch	HP:0032677	Generalized-onset motor seizure
CACNB4	9606.ENSP00000438949	Monarch	HP:0032892	Infection-related seizure
CACNB4	9606.ENSP00000438949	Monarch	HP:0032894	Seizure precipitated by febrile infection
CACNB4	9606.ENSP00000438949	Monarch	HP:0033259	Non-motor seizure
CACNB4	9606.ENSP00000438949	Monarch	HP:0100022	Abnormality of movement
CACNB4	9606.ENSP00000438949	Monarch	HP:0100851	Abnormal emotion/affect behavior
CACNB4	9606.ENSP00000438949	Monarch	MONDO:0000591	Intrinsic cardiomyopathy
CACNB4	9606.ENSP00000438949	Monarch	MONDO:0003939	Muscle tissue disorder
CACNB4	9606.ENSP00000438949	UniProt Keywords	KW-0025	Alternative splicing
CACNB4	9606.ENSP00000438949	UniProt Keywords	KW-0106	Calcium
CACNB4	9606.ENSP00000438949	UniProt Keywords	KW-0107	Calcium channel
CACNB4	9606.ENSP00000438949	UniProt Keywords	KW-0109	Calcium transport
CACNB4	9606.ENSP00000438949	UniProt Keywords	KW-0406	Ion transport
CACNB4	9606.ENSP00000438949	UniProt Keywords	KW-0407	Ion channel
CACNB4	9606.ENSP00000438949	UniProt Keywords	KW-0488	Methylation
CACNB4	9606.ENSP00000438949	UniProt Keywords	KW-0597	Phosphoprotein
CACNB4	9606.ENSP00000438949	UniProt Keywords	KW-0728	SH3 domain
CACNB4	9606.ENSP00000438949	UniProt Keywords	KW-0813	Transport
CACNB4	9606.ENSP00000438949	UniProt Keywords	KW-0851	Voltage-gated channel
CACNB4	9606.ENSP00000438949	UniProt Keywords	KW-0887	Epilepsy
CACNB4	9606.ENSP00000438949	Pfam	PF12052	Voltage gated calcium channel subunit beta domain 4Aa N terminal
CACNB4	9606.ENSP00000438949	InterPro	IPR000584	Voltage-dependent calcium channel, L-type, beta subunit
CACNB4	9606.ENSP00000438949	InterPro	IPR001452	SH3 domain
CACNB4	9606.ENSP00000438949	InterPro	IPR008145	Guanylate kinase/L-type calcium channel beta subunit
CACNB4	9606.ENSP00000438949	InterPro	IPR027417	P-loop containing nucleoside triphosphate hydrolase
CACNB4	9606.ENSP00000438949	InterPro	IPR036028	SH3-like domain superfamily
CACNB4	9606.ENSP00000438949	InterPro	IPR046937	Voltage-dependent L-type calcium channel subunit beta-1-4, N-terminal A domain
CACNB4	9606.ENSP00000438949	SMART	SM00072	Guanylate kinase homologues.
CACNB4	9606.ENSP00000438949	SMART	SM00326	Src homology 3 domains
CADM4	9606.ENSP00000222374	GO Process	GO:0001932	Regulation of protein phosphorylation
CADM4	9606.ENSP00000222374	GO Process	GO:0001933	Negative regulation of protein phosphorylation
CADM4	9606.ENSP00000222374	GO Process	GO:0007155	Cell adhesion
CADM4	9606.ENSP00000222374	GO Process	GO:0007156	Homophilic cell adhesion via plasma membrane adhesion molecules
CADM4	9606.ENSP00000222374	GO Process	GO:0009892	Negative regulation of metabolic process
CADM4	9606.ENSP00000222374	GO Process	GO:0009966	Regulation of signal transduction
CADM4	9606.ENSP00000222374	GO Process	GO:0009968	Negative regulation of signal transduction
CADM4	9606.ENSP00000222374	GO Process	GO:0009987	Cellular process
CADM4	9606.ENSP00000222374	GO Process	GO:0010563	Negative regulation of phosphorus metabolic process
CADM4	9606.ENSP00000222374	GO Process	GO:0010605	Negative regulation of macromolecule metabolic process
CADM4	9606.ENSP00000222374	GO Process	GO:0010646	Regulation of cell communication
CADM4	9606.ENSP00000222374	GO Process	GO:0010648	Negative regulation of cell communication
CADM4	9606.ENSP00000222374	GO Process	GO:0010799	Regulation of peptidyl-threonine phosphorylation
CADM4	9606.ENSP00000222374	GO Process	GO:0010801	Negative regulation of peptidyl-threonine phosphorylation
CADM4	9606.ENSP00000222374	GO Process	GO:0019220	Regulation of phosphate metabolic process
CADM4	9606.ENSP00000222374	GO Process	GO:0019222	Regulation of metabolic process
CADM4	9606.ENSP00000222374	GO Process	GO:0023051	Regulation of signaling
CADM4	9606.ENSP00000222374	GO Process	GO:0023057	Negative regulation of signaling
CADM4	9606.ENSP00000222374	GO Process	GO:0030947	Regulation of vascular endothelial growth factor receptor signaling pathway
CADM4	9606.ENSP00000222374	GO Process	GO:0030948	Negative regulation of vascular endothelial growth factor receptor signaling pathway
CADM4	9606.ENSP00000222374	GO Process	GO:0031323	Regulation of cellular metabolic process
CADM4	9606.ENSP00000222374	GO Process	GO:0031324	Negative regulation of cellular metabolic process
CADM4	9606.ENSP00000222374	GO Process	GO:0031399	Regulation of protein modification process
CADM4	9606.ENSP00000222374	GO Process	GO:0031400	Negative regulation of protein modification process
CADM4	9606.ENSP00000222374	GO Process	GO:0035020	Regulation of Rac protein signal transduction
CADM4	9606.ENSP00000222374	GO Process	GO:0040012	Regulation of locomotion
CADM4	9606.ENSP00000222374	GO Process	GO:0042127	Regulation of cell population proliferation
CADM4	9606.ENSP00000222374	GO Process	GO:0042325	Regulation of phosphorylation
CADM4	9606.ENSP00000222374	GO Process	GO:0042326	Negative regulation of phosphorylation
CADM4	9606.ENSP00000222374	GO Process	GO:0045936	Negative regulation of phosphate metabolic process
CADM4	9606.ENSP00000222374	GO Process	GO:0046578	Regulation of Ras protein signal transduction
CADM4	9606.ENSP00000222374	GO Process	GO:0048519	Negative regulation of biological process
CADM4	9606.ENSP00000222374	GO Process	GO:0048523	Negative regulation of cellular process
CADM4	9606.ENSP00000222374	GO Process	GO:0048583	Regulation of response to stimulus
CADM4	9606.ENSP00000222374	GO Process	GO:0048585	Negative regulation of response to stimulus
CADM4	9606.ENSP00000222374	GO Process	GO:0050730	Regulation of peptidyl-tyrosine phosphorylation
CADM4	9606.ENSP00000222374	GO Process	GO:0050732	Negative regulation of peptidyl-tyrosine phosphorylation
CADM4	9606.ENSP00000222374	GO Process	GO:0050789	Regulation of biological process
CADM4	9606.ENSP00000222374	GO Process	GO:0050794	Regulation of cellular process
CADM4	9606.ENSP00000222374	GO Process	GO:0051056	Regulation of small GTPase mediated signal transduction
CADM4	9606.ENSP00000222374	GO Process	GO:0051171	Regulation of nitrogen compound metabolic process
CADM4	9606.ENSP00000222374	GO Process	GO:0051172	Negative regulation of nitrogen compound metabolic process
CADM4	9606.ENSP00000222374	GO Process	GO:0051174	Regulation of phosphorus metabolic process
CADM4	9606.ENSP00000222374	GO Process	GO:0051246	Regulation of protein metabolic process
CADM4	9606.ENSP00000222374	GO Process	GO:0051248	Negative regulation of protein metabolic process
CADM4	9606.ENSP00000222374	GO Process	GO:0060255	Regulation of macromolecule metabolic process
CADM4	9606.ENSP00000222374	GO Process	GO:0061041	Regulation of wound healing
CADM4	9606.ENSP00000222374	GO Process	GO:0065007	Biological regulation
CADM4	9606.ENSP00000222374	GO Process	GO:0080090	Regulation of primary metabolic process
CADM4	9606.ENSP00000222374	GO Process	GO:0080134	Regulation of response to stress
CADM4	9606.ENSP00000222374	GO Process	GO:0090287	Regulation of cellular response to growth factor stimulus
CADM4	9606.ENSP00000222374	GO Process	GO:0090288	Negative regulation of cellular response to growth factor stimulus
CADM4	9606.ENSP00000222374	GO Process	GO:0098609	Cell-cell adhesion
CADM4	9606.ENSP00000222374	GO Process	GO:0098742	Cell-cell adhesion via plasma-membrane adhesion molecules
CADM4	9606.ENSP00000222374	GO Process	GO:1900746	Regulation of vascular endothelial growth factor signaling pathway
CADM4	9606.ENSP00000222374	GO Process	GO:1900747	Negative regulation of vascular endothelial growth factor signaling pathway
CADM4	9606.ENSP00000222374	GO Process	GO:1902531	Regulation of intracellular signal transduction
CADM4	9606.ENSP00000222374	GO Process	GO:1902547	Regulation of cellular response to vascular endothelial growth factor stimulus
CADM4	9606.ENSP00000222374	GO Process	GO:1902548	Negative regulation of cellular response to vascular endothelial growth factor stimulus
CADM4	9606.ENSP00000222374	GO Process	GO:1903034	Regulation of response to wounding
CADM4	9606.ENSP00000222374	GO Process	GO:2000145	Regulation of cell motility
CADM4	9606.ENSP00000222374	GO Function	GO:0005102	Signaling receptor binding
CADM4	9606.ENSP00000222374	GO Function	GO:0005126	Cytokine receptor binding
CADM4	9606.ENSP00000222374	GO Function	GO:0005172	Vascular endothelial growth factor receptor binding
CADM4	9606.ENSP00000222374	GO Function	GO:0005488	Binding
CADM4	9606.ENSP00000222374	GO Function	GO:0005515	Protein binding
CADM4	9606.ENSP00000222374	GO Function	GO:0019899	Enzyme binding
CADM4	9606.ENSP00000222374	GO Function	GO:0019900	Kinase binding
CADM4	9606.ENSP00000222374	GO Function	GO:0019901	Protein kinase binding
CADM4	9606.ENSP00000222374	GO Function	GO:0019902	Phosphatase binding
CADM4	9606.ENSP00000222374	GO Function	GO:0019903	Protein phosphatase binding
CADM4	9606.ENSP00000222374	GO Function	GO:0030971	Receptor tyrosine kinase binding
CADM4	9606.ENSP00000222374	GO Function	GO:0043183	Vascular endothelial growth factor receptor 1 binding
CADM4	9606.ENSP00000222374	GO Function	GO:0043184	Vascular endothelial growth factor receptor 2 binding
CADM4	9606.ENSP00000222374	GO Function	GO:0070851	Growth factor receptor binding
CADM4	9606.ENSP00000222374	GO Function	GO:1990782	Protein tyrosine kinase binding
CADM4	9606.ENSP00000222374	GO Component	GO:0005911	Cell-cell junction
CADM4	9606.ENSP00000222374	GO Component	GO:0016020	Membrane
CADM4	9606.ENSP00000222374	GO Component	GO:0016021	Integral component of membrane
CADM4	9606.ENSP00000222374	GO Component	GO:0030054	Cell junction
CADM4	9606.ENSP00000222374	GO Component	GO:0031224	Intrinsic component of membrane
CADM4	9606.ENSP00000222374	GO Component	GO:0031252	Cell leading edge
CADM4	9606.ENSP00000222374	GO Component	GO:0044291	Cell-cell contact zone
CADM4	9606.ENSP00000222374	GO Component	GO:0070161	Anchoring junction
CADM4	9606.ENSP00000222374	GO Component	GO:0110165	Cellular anatomical entity
CADM4	9606.ENSP00000222374	STRING clusters	CL:16224	Mixed, incl. MHC classes I/II-like antigen recognition protein, and Regulation of natural killer cell mediated immunity
CADM4	9606.ENSP00000222374	STRING clusters	CL:16408	Mixed, incl. Nectin/Necl trans heterodimerization, and Positive regulation of natural killer cell mediated cytotoxicity directed against tumor cell target
CADM4	9606.ENSP00000222374	STRING clusters	CL:16430	Neurexin/syndecan/glycophorin C, and Positive regulation of natural killer cell mediated cytotoxicity directed against tumor cell target
CADM4	9606.ENSP00000222374	TISSUES	BTO:0000000	Tissues, cell types and enzyme sources
CADM4	9606.ENSP00000222374	TISSUES	BTO:0000042	Animal
CADM4	9606.ENSP00000222374	TISSUES	BTO:0000142	Brain
CADM4	9606.ENSP00000222374	TISSUES	BTO:0000227	Central nervous system
CADM4	9606.ENSP00000222374	TISSUES	BTO:0000231	Cerebral hemisphere
CADM4	9606.ENSP00000222374	TISSUES	BTO:0000233	Cerebral cortex
CADM4	9606.ENSP00000222374	TISSUES	BTO:0000239	Telencephalon
CADM4	9606.ENSP00000222374	TISSUES	BTO:0000282	Head
CADM4	9606.ENSP00000222374	TISSUES	BTO:0000445	Cerebral lobe
CADM4	9606.ENSP00000222374	TISSUES	BTO:0000478	Forebrain
CADM4	9606.ENSP00000222374	TISSUES	BTO:0000928	Limbic system
CADM4	9606.ENSP00000222374	TISSUES	BTO:0001355	Temporal lobe
CADM4	9606.ENSP00000222374	TISSUES	BTO:0001484	Nervous system
CADM4	9606.ENSP00000222374	TISSUES	BTO:0001489	Whole body
CADM4	9606.ENSP00000222374	COMPARTMENTS	GOCC:0005911	Cell-cell junction
CADM4	9606.ENSP00000222374	COMPARTMENTS	GOCC:0030054	Cell junction
CADM4	9606.ENSP00000222374	COMPARTMENTS	GOCC:0031252	Cell leading edge
CADM4	9606.ENSP00000222374	COMPARTMENTS	GOCC:0044291	Cell-cell contact zone
CADM4	9606.ENSP00000222374	COMPARTMENTS	GOCC:0070161	Anchoring junction
CADM4	9606.ENSP00000222374	COMPARTMENTS	GOCC:0110165	Cellular anatomical entity
CADM4	9606.ENSP00000222374	Monarch	EFO:0003925	Cognition
CADM4	9606.ENSP00000222374	Monarch	EFO:0004323	Mental process
CADM4	9606.ENSP00000222374	Monarch	EFO:0004337	Intelligence
CADM4	9606.ENSP00000222374	Monarch	EFO:0004747	Protein measurement
CADM4	9606.ENSP00000222374	Monarch	EFO:0007937	Blood protein measurement
CADM4	9606.ENSP00000222374	Monarch	EFO:0008219	Macrophage inflammatory protein 1b measurement
CADM4	9606.ENSP00000222374	UniProt Keywords	KW-0043	Tumor suppressor
CADM4	9606.ENSP00000222374	UniProt Keywords	KW-0130	Cell adhesion
CADM4	9606.ENSP00000222374	UniProt Keywords	KW-0325	Glycoprotein
CADM4	9606.ENSP00000222374	UniProt Keywords	KW-0393	Immunoglobulin domain
CADM4	9606.ENSP00000222374	UniProt Keywords	KW-0472	Membrane
CADM4	9606.ENSP00000222374	UniProt Keywords	KW-0597	Phosphoprotein
CADM4	9606.ENSP00000222374	UniProt Keywords	KW-0677	Repeat
CADM4	9606.ENSP00000222374	UniProt Keywords	KW-0732	Signal
CADM4	9606.ENSP00000222374	UniProt Keywords	KW-0812	Transmembrane
CADM4	9606.ENSP00000222374	UniProt Keywords	KW-1015	Disulfide bond
CADM4	9606.ENSP00000222374	UniProt Keywords	KW-1133	Transmembrane helix
CADM4	9606.ENSP00000222374	InterPro	IPR003585	Neurexin/syndecan/glycophorin C
CADM4	9606.ENSP00000222374	InterPro	IPR003598	Immunoglobulin subtype 2
CADM4	9606.ENSP00000222374	InterPro	IPR003599	Immunoglobulin subtype
CADM4	9606.ENSP00000222374	InterPro	IPR007110	Immunoglobulin-like domain
CADM4	9606.ENSP00000222374	InterPro	IPR013106	Immunoglobulin V-set domain
CADM4	9606.ENSP00000222374	InterPro	IPR013162	CD80-like, immunoglobulin C2-set
CADM4	9606.ENSP00000222374	InterPro	IPR013783	Immunoglobulin-like fold
CADM4	9606.ENSP00000222374	InterPro	IPR036179	Immunoglobulin-like domain superfamily
CADM4	9606.ENSP00000222374	SMART	SM00294	Putative band 4.1 homologues binding motif
CADM4	9606.ENSP00000222374	SMART	SM00408	Immunoglobulin C-2 Type
CADM4	9606.ENSP00000222374	SMART	SM00409	Immunoglobulin
CALML5	9606.ENSP00000369689	GO Process	GO:0007154	Cell communication
CALML5	9606.ENSP00000369689	GO Process	GO:0007165	Signal transduction
CALML5	9606.ENSP00000369689	GO Process	GO:0008544	Epidermis development
CALML5	9606.ENSP00000369689	GO Process	GO:0009888	Tissue development
CALML5	9606.ENSP00000369689	GO Process	GO:0009987	Cellular process
CALML5	9606.ENSP00000369689	GO Process	GO:0023052	Signaling
CALML5	9606.ENSP00000369689	GO Process	GO:0032502	Developmental process
CALML5	9606.ENSP00000369689	GO Process	GO:0048856	Anatomical structure development
CALML5	9606.ENSP00000369689	GO Process	GO:0050789	Regulation of biological process
CALML5	9606.ENSP00000369689	GO Process	GO:0050790	Regulation of catalytic activity
CALML5	9606.ENSP00000369689	GO Process	GO:0050794	Regulation of cellular process
CALML5	9606.ENSP00000369689	GO Process	GO:0050896	Response to stimulus
CALML5	9606.ENSP00000369689	GO Process	GO:0051716	Cellular response to stimulus
CALML5	9606.ENSP00000369689	GO Process	GO:0065007	Biological regulation
CALML5	9606.ENSP00000369689	GO Process	GO:0065009	Regulation of molecular function
CALML5	9606.ENSP00000369689	GO Function	GO:0005488	Binding
CALML5	9606.ENSP00000369689	GO Function	GO:0005509	Calcium ion binding
CALML5	9606.ENSP00000369689	GO Function	GO:0030234	Enzyme regulator activity
CALML5	9606.ENSP00000369689	GO Function	GO:0043167	Ion binding
CALML5	9606.ENSP00000369689	GO Function	GO:0043169	Cation binding
CALML5	9606.ENSP00000369689	GO Function	GO:0046872	Metal ion binding
CALML5	9606.ENSP00000369689	GO Function	GO:0098772	Molecular function regulator activity
CALML5	9606.ENSP00000369689	GO Component	GO:0005576	Extracellular region
CALML5	9606.ENSP00000369689	GO Component	GO:0005622	Intracellular anatomical structure
CALML5	9606.ENSP00000369689	GO Component	GO:0005737	Cytoplasm
CALML5	9606.ENSP00000369689	GO Component	GO:0012505	Endomembrane system
CALML5	9606.ENSP00000369689	GO Component	GO:0030141	Secretory granule
CALML5	9606.ENSP00000369689	GO Component	GO:0031410	Cytoplasmic vesicle
CALML5	9606.ENSP00000369689	GO Component	GO:0031974	Membrane-enclosed lumen
CALML5	9606.ENSP00000369689	GO Component	GO:0031982	Vesicle
CALML5	9606.ENSP00000369689	GO Component	GO:0043226	Organelle
CALML5	9606.ENSP00000369689	GO Component	GO:0043227	Membrane-bounded organelle
CALML5	9606.ENSP00000369689	GO Component	GO:0043229	Intracellular organelle
CALML5	9606.ENSP00000369689	GO Component	GO:0043231	Intracellular membrane-bounded organelle
CALML5	9606.ENSP00000369689	GO Component	GO:0043233	Organelle lumen
CALML5	9606.ENSP00000369689	GO Component	GO:0070013	Intracellular organelle lumen
CALML5	9606.ENSP00000369689	GO Component	GO:0097708	Intracellular vesicle
CALML5	9606.ENSP00000369689	GO Component	GO:0099503	Secretory vesicle
CALML5	9606.ENSP00000369689	GO Component	GO:0101002	ficolin-1-rich granule
CALML5	9606.ENSP00000369689	GO Component	GO:0110165	Cellular anatomical entity
CALML5	9606.ENSP00000369689	GO Component	GO:1904813	ficolin-1-rich granule lumen
CALML5	9606.ENSP00000369689	STRING clusters	CL:22098	Voltage-gated channel, and Calmodulin-binding
CALML5	9606.ENSP00000369689	STRING clusters	CL:22372	Mixed, incl. CaMK IV-mediated phosphorylation of CREB, and Calcium ion import across plasma membrane
CALML5	9606.ENSP00000369689	STRING clusters	CL:22373	Mixed, incl. CaMK IV-mediated phosphorylation of CREB, and Calcium ion import across plasma membrane
CALML5	9606.ENSP00000369689	STRING clusters	CL:22375	Mixed, incl. CaMK IV-mediated phosphorylation of CREB, and MARCKS family
CALML5	9606.ENSP00000369689	STRING clusters	CL:22377	Mixed, incl. CaMK IV-mediated phosphorylation of CREB, and MARCKS family
CALML5	9606.ENSP00000369689	STRING clusters	CL:22378	CREB1 phosphorylation through the activation of CaMKII/CaMKK/CaMKIV cascasde, and MARCKS family
CALML5	9606.ENSP00000369689	STRING clusters	CL:22388	CREB1 phosphorylation through the activation of CaMKII/CaMKK/CaMKIV cascasde, and Sporotrichosis
CALML5	9606.ENSP00000369689	KEGG	hsa04014	Ras signaling pathway
CALML5	9606.ENSP00000369689	KEGG	hsa04015	Rap1 signaling pathway
CALML5	9606.ENSP00000369689	KEGG	hsa04020	Calcium signaling pathway
CALML5	9606.ENSP00000369689	KEGG	hsa04022	cGMP-PKG signaling pathway
CALML5	9606.ENSP00000369689	KEGG	hsa04024	cAMP signaling pathway
CALML5	9606.ENSP00000369689	KEGG	hsa04070	Phosphatidylinositol signaling system
CALML5	9606.ENSP00000369689	KEGG	hsa04114	Oocyte meiosis
CALML5	9606.ENSP00000369689	KEGG	hsa04218	Cellular senescence
CALML5	9606.ENSP00000369689	KEGG	hsa04261	Adrenergic signaling in cardiomyocytes
CALML5	9606.ENSP00000369689	KEGG	hsa04270	Vascular smooth muscle contraction
CALML5	9606.ENSP00000369689	KEGG	hsa04371	Apelin signaling pathway
CALML5	9606.ENSP00000369689	KEGG	hsa04625	C-type lectin receptor signaling pathway
CALML5	9606.ENSP00000369689	KEGG	hsa04713	Circadian entrainment
CALML5	9606.ENSP00000369689	KEGG	hsa04720	Long-term potentiation
CALML5	9606.ENSP00000369689	KEGG	hsa04722	Neurotrophin signaling pathway
CALML5	9606.ENSP00000369689	KEGG	hsa04728	Dopaminergic synapse
CALML5	9606.ENSP00000369689	KEGG	hsa04740	Olfactory transduction
CALML5	9606.ENSP00000369689	KEGG	hsa04744	Phototransduction
CALML5	9606.ENSP00000369689	KEGG	hsa04750	Inflammatory mediator regulation of TRP channels
CALML5	9606.ENSP00000369689	KEGG	hsa04910	Insulin signaling pathway
CALML5	9606.ENSP00000369689	KEGG	hsa04912	GnRH signaling pathway
CALML5	9606.ENSP00000369689	KEGG	hsa04915	Estrogen signaling pathway
CALML5	9606.ENSP00000369689	KEGG	hsa04916	Melanogenesis
CALML5	9606.ENSP00000369689	KEGG	hsa04921	Oxytocin signaling pathway
CALML5	9606.ENSP00000369689	KEGG	hsa04922	Glucagon signaling pathway
CALML5	9606.ENSP00000369689	KEGG	hsa04924	Renin secretion
CALML5	9606.ENSP00000369689	KEGG	hsa04925	Aldosterone synthesis and secretion
CALML5	9606.ENSP00000369689	KEGG	hsa04970	Salivary secretion
CALML5	9606.ENSP00000369689	KEGG	hsa04971	Gastric acid secretion
CALML5	9606.ENSP00000369689	KEGG	hsa05010	Alzheimer disease
CALML5	9606.ENSP00000369689	KEGG	hsa05012	Parkinson disease
CALML5	9606.ENSP00000369689	KEGG	hsa05031	Amphetamine addiction
CALML5	9606.ENSP00000369689	KEGG	hsa05034	Alcoholism
CALML5	9606.ENSP00000369689	KEGG	hsa05133	Pertussis
CALML5	9606.ENSP00000369689	KEGG	hsa05152	Tuberculosis
CALML5	9606.ENSP00000369689	KEGG	hsa05163	Human cytomegalovirus infection
CALML5	9606.ENSP00000369689	KEGG	hsa05167	Kaposi sarcoma-associated herpesvirus infection
CALML5	9606.ENSP00000369689	KEGG	hsa05170	Human immunodeficiency virus 1 infection
CALML5	9606.ENSP00000369689	KEGG	hsa05200	Pathways in cancer
CALML5	9606.ENSP00000369689	KEGG	hsa05214	Glioma
CALML5	9606.ENSP00000369689	KEGG	hsa05418	Fluid shear stress and atherosclerosis
CALML5	9606.ENSP00000369689	Reactome	HSA-168249	Innate Immune System
CALML5	9606.ENSP00000369689	Reactome	HSA-168256	Immune System
CALML5	9606.ENSP00000369689	Reactome	HSA-6798695	Neutrophil degranulation
CALML5	9606.ENSP00000369689	WikiPathways	WP2059	Alzheimers disease and miRNA effects
CALML5	9606.ENSP00000369689	WikiPathways	WP4223	Ras signaling
CALML5	9606.ENSP00000369689	WikiPathways	WP4685	Melanoma
CALML5	9606.ENSP00000369689	WikiPathways	WP4756	Renin-angiotensin-aldosterone system (RAAS)
CALML5	9606.ENSP00000369689	WikiPathways	WP5124	Alzheimers disease
CALML5	9606.ENSP00000369689	TISSUES	BTO:0000000	Tissues, cell types and enzyme sources
CALML5	9606.ENSP00000369689	TISSUES	BTO:0000042	Animal
CALML5	9606.ENSP00000369689	TISSUES	BTO:0000058	Alimentary canal
CALML5	9606.ENSP00000369689	TISSUES	BTO:0000176	Carcinoma cell
CALML5	9606.ENSP00000369689	TISSUES	BTO:0000415	Epithelioma cell
CALML5	9606.ENSP00000369689	TISSUES	BTO:0000520	Gizzard
CALML5	9606.ENSP00000369689	TISSUES	BTO:0000522	Gland
CALML5	9606.ENSP00000369689	TISSUES	BTO:0000594	Liver cancer cell
CALML5	9606.ENSP00000369689	TISSUES	BTO:0000604	Adenocarcinoma cell
CALML5	9606.ENSP00000369689	TISSUES	BTO:0000608	Hepatoma cell
CALML5	9606.ENSP00000369689	TISSUES	BTO:0000634	Integument
CALML5	9606.ENSP00000369689	TISSUES	BTO:0001253	Skin
CALML5	9606.ENSP00000369689	TISSUES	BTO:0001488	Endocrine gland
CALML5	9606.ENSP00000369689	TISSUES	BTO:0001489	Whole body
CALML5	9606.ENSP00000369689	TISSUES	BTO:0001491	Viscus
CALML5	9606.ENSP00000369689	TISSUES	BTO:0002263	Ventriculus
CALML5	9606.ENSP00000369689	COMPARTMENTS	GOCC:0005576	Extracellular region
CALML5	9606.ENSP00000369689	COMPARTMENTS	GOCC:0005622	Intracellular
CALML5	9606.ENSP00000369689	COMPARTMENTS	GOCC:0005737	Cytoplasm
CALML5	9606.ENSP00000369689	COMPARTMENTS	GOCC:0005954	Calcium- and calmodulin-dependent protein kinase complex
CALML5	9606.ENSP00000369689	COMPARTMENTS	GOCC:0012505	Endomembrane system
CALML5	9606.ENSP00000369689	COMPARTMENTS	GOCC:0030141	Secretory granule
CALML5	9606.ENSP00000369689	COMPARTMENTS	GOCC:0031410	Cytoplasmic vesicle
CALML5	9606.ENSP00000369689	COMPARTMENTS	GOCC:0031974	Membrane-enclosed lumen
CALML5	9606.ENSP00000369689	COMPARTMENTS	GOCC:0031982	Vesicle
CALML5	9606.ENSP00000369689	COMPARTMENTS	GOCC:0032991	Protein-containing complex
CALML5	9606.ENSP00000369689	COMPARTMENTS	GOCC:0043226	Organelle
CALML5	9606.ENSP00000369689	COMPARTMENTS	GOCC:0043227	Membrane-bounded organelle
CALML5	9606.ENSP00000369689	COMPARTMENTS	GOCC:0043229	Intracellular organelle
CALML5	9606.ENSP00000369689	COMPARTMENTS	GOCC:0043231	Intracellular membrane-bounded organelle
CALML5	9606.ENSP00000369689	COMPARTMENTS	GOCC:0043233	Organelle lumen
CALML5	9606.ENSP00000369689	COMPARTMENTS	GOCC:0070013	Intracellular organelle lumen
CALML5	9606.ENSP00000369689	COMPARTMENTS	GOCC:0097708	Intracellular vesicle
CALML5	9606.ENSP00000369689	COMPARTMENTS	GOCC:0099503	Secretory vesicle
CALML5	9606.ENSP00000369689	COMPARTMENTS	GOCC:0101002	ficolin-1-rich granule
CALML5	9606.ENSP00000369689	COMPARTMENTS	GOCC:0110165	Cellular anatomical entity
CALML5	9606.ENSP00000369689	COMPARTMENTS	GOCC:1904813	ficolin-1-rich granule lumen
CALML5	9606.ENSP00000369689	UniProt Keywords	KW-0007	Acetylation
CALML5	9606.ENSP00000369689	UniProt Keywords	KW-0106	Calcium
CALML5	9606.ENSP00000369689	UniProt Keywords	KW-0479	Metal-binding
CALML5	9606.ENSP00000369689	UniProt Keywords	KW-0677	Repeat
CALML5	9606.ENSP00000369689	InterPro	IPR002048	EF-hand domain
CALML5	9606.ENSP00000369689	InterPro	IPR011992	EF-hand domain pair
CALML5	9606.ENSP00000369689	InterPro	IPR018247	EF-Hand 1, calcium-binding site
CALML5	9606.ENSP00000369689	SMART	SM00054	EF-hand, calcium binding motif
CAPN6	9606.ENSP00000317214	GO Process	GO:0000226	Microtubule cytoskeleton organization
CAPN6	9606.ENSP00000317214	GO Process	GO:0001578	Microtubule bundle formation
CAPN6	9606.ENSP00000317214	GO Process	GO:0006996	Organelle organization
CAPN6	9606.ENSP00000317214	GO Process	GO:0007010	Cytoskeleton organization
CAPN6	9606.ENSP00000317214	GO Process	GO:0007017	Microtubule-based process
CAPN6	9606.ENSP00000317214	GO Process	GO:0009987	Cellular process
CAPN6	9606.ENSP00000317214	GO Process	GO:0016043	Cellular component organization
CAPN6	9606.ENSP00000317214	GO Process	GO:0033043	Regulation of organelle organization
CAPN6	9606.ENSP00000317214	GO Process	GO:0050789	Regulation of biological process
CAPN6	9606.ENSP00000317214	GO Process	GO:0050794	Regulation of cellular process
CAPN6	9606.ENSP00000317214	GO Process	GO:0051128	Regulation of cellular component organization
CAPN6	9606.ENSP00000317214	GO Process	GO:0051493	Regulation of cytoskeleton organization
CAPN6	9606.ENSP00000317214	GO Process	GO:0065007	Biological regulation
CAPN6	9606.ENSP00000317214	GO Process	GO:0071840	Cellular component organization or biogenesis
CAPN6	9606.ENSP00000317214	GO Function	GO:0003824	Catalytic activity
CAPN6	9606.ENSP00000317214	GO Function	GO:0004175	Endopeptidase activity
CAPN6	9606.ENSP00000317214	GO Function	GO:0004197	Cysteine-type endopeptidase activity
CAPN6	9606.ENSP00000317214	GO Function	GO:0004198	Calcium-dependent cysteine-type endopeptidase activity
CAPN6	9606.ENSP00000317214	GO Function	GO:0005488	Binding
CAPN6	9606.ENSP00000317214	GO Function	GO:0005515	Protein binding
CAPN6	9606.ENSP00000317214	GO Function	GO:0008017	Microtubule binding
CAPN6	9606.ENSP00000317214	GO Function	GO:0008092	Cytoskeletal protein binding
CAPN6	9606.ENSP00000317214	GO Function	GO:0008233	Peptidase activity
CAPN6	9606.ENSP00000317214	GO Function	GO:0008234	Cysteine-type peptidase activity
CAPN6	9606.ENSP00000317214	GO Function	GO:0015631	Tubulin binding
CAPN6	9606.ENSP00000317214	GO Function	GO:0016787	Hydrolase activity
CAPN6	9606.ENSP00000317214	GO Function	GO:0140096	Catalytic activity, acting on a protein
CAPN6	9606.ENSP00000317214	GO Component	GO:0005622	Intracellular anatomical structure
CAPN6	9606.ENSP00000317214	GO Component	GO:0005737	Cytoplasm
CAPN6	9606.ENSP00000317214	GO Component	GO:0005819	Spindle
CAPN6	9606.ENSP00000317214	GO Component	GO:0005856	Cytoskeleton
CAPN6	9606.ENSP00000317214	GO Component	GO:0005874	Microtubule
CAPN6	9606.ENSP00000317214	GO Component	GO:0005876	Spindle microtubule
CAPN6	9606.ENSP00000317214	GO Component	GO:0015630	Microtubule cytoskeleton
CAPN6	9606.ENSP00000317214	GO Component	GO:0043226	Organelle
CAPN6	9606.ENSP00000317214	GO Component	GO:0043228	Non-membrane-bounded organelle
CAPN6	9606.ENSP00000317214	GO Component	GO:0043229	Intracellular organelle
CAPN6	9606.ENSP00000317214	GO Component	GO:0043232	Intracellular non-membrane-bounded organelle
CAPN6	9606.ENSP00000317214	GO Component	GO:0048471	Perinuclear region of cytoplasm
CAPN6	9606.ENSP00000317214	GO Component	GO:0099080	Supramolecular complex
CAPN6	9606.ENSP00000317214	GO Component	GO:0099081	Supramolecular polymer
CAPN6	9606.ENSP00000317214	GO Component	GO:0099512	Supramolecular fiber
CAPN6	9606.ENSP00000317214	GO Component	GO:0099513	Polymeric cytoskeletal fiber
CAPN6	9606.ENSP00000317214	GO Component	GO:0110165	Cellular anatomical entity
CAPN6	9606.ENSP00000317214	STRING clusters	CL:30178	Mixed, incl. Calcium-dependent cysteine-type endopeptidase activity, and Rhomboid family
CAPN6	9606.ENSP00000317214	STRING clusters	CL:30270	Mixed, incl. Calcium-dependent cysteine-type endopeptidase activity, and Xin repeat
CAPN6	9606.ENSP00000317214	STRING clusters	CL:30271	Mixed, incl. Calcium-dependent cysteine-type endopeptidase activity, and Xin repeat
CAPN6	9606.ENSP00000317214	STRING clusters	CL:30272	Calcium-dependent cysteine-type endopeptidase activity, and Xin repeat
CAPN6	9606.ENSP00000317214	STRING clusters	CL:30274	Calcium-dependent cysteine-type endopeptidase activity
CAPN6	9606.ENSP00000317214	Reactome	HSA-1474228	Degradation of the extracellular matrix
CAPN6	9606.ENSP00000317214	Reactome	HSA-1474244	Extracellular matrix organization
CAPN6	9606.ENSP00000317214	WikiPathways	WP185	Integrin-mediated cell adhesion
CAPN6	9606.ENSP00000317214	TISSUES	BTO:0000000	Tissues, cell types and enzyme sources
CAPN6	9606.ENSP00000317214	TISSUES	BTO:0000042	Animal
CAPN6	9606.ENSP00000317214	TISSUES	BTO:0000081	Reproductive system
CAPN6	9606.ENSP00000317214	TISSUES	BTO:0000083	Female reproductive system
CAPN6	9606.ENSP00000317214	TISSUES	BTO:0000174	Embryonic structure
CAPN6	9606.ENSP00000317214	TISSUES	BTO:0000284	Organism form
CAPN6	9606.ENSP00000317214	TISSUES	BTO:0000449	Fetus
CAPN6	9606.ENSP00000317214	TISSUES	BTO:0000887	Muscle
CAPN6	9606.ENSP00000317214	TISSUES	BTO:0001078	Placenta
CAPN6	9606.ENSP00000317214	TISSUES	BTO:0001266	Invertebrate muscular system
CAPN6	9606.ENSP00000317214	TISSUES	BTO:0001485	Muscular system
CAPN6	9606.ENSP00000317214	TISSUES	BTO:0001489	Whole body
CAPN6	9606.ENSP00000317214	TISSUES	BTO:0003091	Urogenital system
CAPN6	9606.ENSP00000317214	TISSUES	BTO:0003099	Internal female genital organ
CAPN6	9606.ENSP00000317214	TISSUES	BTO:0004025	Claw muscle
CAPN6	9606.ENSP00000317214	COMPARTMENTS	GOCC:0005622	Intracellular
CAPN6	9606.ENSP00000317214	COMPARTMENTS	GOCC:0005737	Cytoplasm
CAPN6	9606.ENSP00000317214	COMPARTMENTS	GOCC:0005819	Spindle
CAPN6	9606.ENSP00000317214	COMPARTMENTS	GOCC:0005856	Cytoskeleton
CAPN6	9606.ENSP00000317214	COMPARTMENTS	GOCC:0005874	Microtubule
CAPN6	9606.ENSP00000317214	COMPARTMENTS	GOCC:0005876	Spindle microtubule
CAPN6	9606.ENSP00000317214	COMPARTMENTS	GOCC:0015630	Microtubule cytoskeleton
CAPN6	9606.ENSP00000317214	COMPARTMENTS	GOCC:0043226	Organelle
CAPN6	9606.ENSP00000317214	COMPARTMENTS	GOCC:0043228	Non-membrane-bounded organelle
CAPN6	9606.ENSP00000317214	COMPARTMENTS	GOCC:0043229	Intracellular organelle
CAPN6	9606.ENSP00000317214	COMPARTMENTS	GOCC:0043232	Intracellular non-membrane-bounded organelle
CAPN6	9606.ENSP00000317214	COMPARTMENTS	GOCC:0048471	Perinuclear region of cytoplasm
CAPN6	9606.ENSP00000317214	COMPARTMENTS	GOCC:0099080	Supramolecular complex
CAPN6	9606.ENSP00000317214	COMPARTMENTS	GOCC:0099081	Supramolecular polymer
CAPN6	9606.ENSP00000317214	COMPARTMENTS	GOCC:0099512	Supramolecular fiber
CAPN6	9606.ENSP00000317214	COMPARTMENTS	GOCC:0099513	Polymeric cytoskeletal fiber
CAPN6	9606.ENSP00000317214	COMPARTMENTS	GOCC:0110165	Cellular anatomical entity
CAPN6	9606.ENSP00000317214	UniProt Keywords	KW-0206	Cytoskeleton
CAPN6	9606.ENSP00000317214	UniProt Keywords	KW-0493	Microtubule
CAPN6	9606.ENSP00000317214	UniProt Keywords	KW-0963	Cytoplasm
CAPN6	9606.ENSP00000317214	InterPro	IPR000008	C2 domain
CAPN6	9606.ENSP00000317214	InterPro	IPR001300	Peptidase C2, calpain, catalytic domain
CAPN6	9606.ENSP00000317214	InterPro	IPR022682	Peptidase C2, calpain, large subunit, domain III
CAPN6	9606.ENSP00000317214	InterPro	IPR022683	Peptidase C2, calpain, domain III
CAPN6	9606.ENSP00000317214	InterPro	IPR022684	Peptidase C2, calpain family
CAPN6	9606.ENSP00000317214	InterPro	IPR033883	Calpain subdomain III
CAPN6	9606.ENSP00000317214	InterPro	IPR033884	Calpain C2 domain
CAPN6	9606.ENSP00000317214	InterPro	IPR035892	C2 domain superfamily
CAPN6	9606.ENSP00000317214	InterPro	IPR036213	Calpain large subunit, domain III superfamily
CAPN6	9606.ENSP00000317214	InterPro	IPR038765	Papain-like cysteine peptidase superfamily
CAPN6	9606.ENSP00000317214	SMART	SM00230	Calpain-like thiol protease family.
CAPN6	9606.ENSP00000317214	SMART	SM00239	Protein kinase C conserved region 2 (CalB)
CAPN6	9606.ENSP00000317214	SMART	SM00720	calpain_III
CAPN8	9606.ENSP00000355837	GO Process	GO:0006508	Proteolysis
CAPN8	9606.ENSP00000355837	GO Process	GO:0006807	Nitrogen compound metabolic process
CAPN8	9606.ENSP00000355837	GO Process	GO:0007586	Digestion
CAPN8	9606.ENSP00000355837	GO Process	GO:0008152	Metabolic process
CAPN8	9606.ENSP00000355837	GO Process	GO:0019538	Protein metabolic process
CAPN8	9606.ENSP00000355837	GO Process	GO:0032501	Multicellular organismal process
CAPN8	9606.ENSP00000355837	GO Process	GO:0043170	Macromolecule metabolic process
CAPN8	9606.ENSP00000355837	GO Process	GO:0044238	Primary metabolic process
CAPN8	9606.ENSP00000355837	GO Process	GO:0071704	Organic substance metabolic process
CAPN8	9606.ENSP00000355837	GO Process	GO:1901564	Organonitrogen compound metabolic process
CAPN8	9606.ENSP00000355837	GO Function	GO:0003824	Catalytic activity
CAPN8	9606.ENSP00000355837	GO Function	GO:0004175	Endopeptidase activity
CAPN8	9606.ENSP00000355837	GO Function	GO:0004197	Cysteine-type endopeptidase activity
CAPN8	9606.ENSP00000355837	GO Function	GO:0004198	Calcium-dependent cysteine-type endopeptidase activity
CAPN8	9606.ENSP00000355837	GO Function	GO:0005488	Binding
CAPN8	9606.ENSP00000355837	GO Function	GO:0005509	Calcium ion binding
CAPN8	9606.ENSP00000355837	GO Function	GO:0008233	Peptidase activity
CAPN8	9606.ENSP00000355837	GO Function	GO:0008234	Cysteine-type peptidase activity
CAPN8	9606.ENSP00000355837	GO Function	GO:0016787	Hydrolase activity
CAPN8	9606.ENSP00000355837	GO Function	GO:0043167	Ion binding
CAPN8	9606.ENSP00000355837	GO Function	GO:0043169	Cation binding
CAPN8	9606.ENSP00000355837	GO Function	GO:0046872	Metal ion binding
CAPN8	9606.ENSP00000355837	GO Function	GO:0140096	Catalytic activity, acting on a protein
CAPN8	9606.ENSP00000355837	GO Component	GO:0005622	Intracellular anatomical structure
CAPN8	9606.ENSP00000355837	GO Component	GO:0005737	Cytoplasm
CAPN8	9606.ENSP00000355837	GO Component	GO:0005794	Golgi apparatus
CAPN8	9606.ENSP00000355837	GO Component	GO:0012505	Endomembrane system
CAPN8	9606.ENSP00000355837	GO Component	GO:0043226	Organelle
CAPN8	9606.ENSP00000355837	GO Component	GO:0043227	Membrane-bounded organelle
CAPN8	9606.ENSP00000355837	GO Component	GO:0043229	Intracellular organelle
CAPN8	9606.ENSP00000355837	GO Component	GO:0043231	Intracellular membrane-bounded organelle
CAPN8	9606.ENSP00000355837	GO Component	GO:0110165	Cellular anatomical entity
CAPN8	9606.ENSP00000355837	STRING clusters	CL:30178	Mixed, incl. Calcium-dependent cysteine-type endopeptidase activity, and Rhomboid family
CAPN8	9606.ENSP00000355837	STRING clusters	CL:30270	Mixed, incl. Calcium-dependent cysteine-type endopeptidase activity, and Xin repeat
CAPN8	9606.ENSP00000355837	STRING clusters	CL:30271	Mixed, incl. Calcium-dependent cysteine-type endopeptidase activity, and Xin repeat
CAPN8	9606.ENSP00000355837	STRING clusters	CL:30272	Calcium-dependent cysteine-type endopeptidase activity, and Xin repeat
CAPN8	9606.ENSP00000355837	STRING clusters	CL:30274	Calcium-dependent cysteine-type endopeptidase activity
CAPN8	9606.ENSP00000355837	Reactome	HSA-1474228	Degradation of the extracellular matrix
CAPN8	9606.ENSP00000355837	Reactome	HSA-1474244	Extracellular matrix organization
CAPN8	9606.ENSP00000355837	DISEASES	DOID:0014667	Disease of metabolism
CAPN8	9606.ENSP00000355837	DISEASES	DOID:0050177	Monogenic disease
CAPN8	9606.ENSP00000355837	DISEASES	DOID:0050737	Autosomal recessive disease
CAPN8	9606.ENSP00000355837	DISEASES	DOID:0050739	Autosomal genetic disease
CAPN8	9606.ENSP00000355837	DISEASES	DOID:0110726	Neuronal ceroid lipofuscinosis 2
CAPN8	9606.ENSP00000355837	DISEASES	DOID:14503	Neuronal ceroid lipofuscinosis
CAPN8	9606.ENSP00000355837	DISEASES	DOID:3211	Lysosomal storage disease
CAPN8	9606.ENSP00000355837	DISEASES	DOID:4	Disease
CAPN8	9606.ENSP00000355837	DISEASES	DOID:630	Genetic disease
CAPN8	9606.ENSP00000355837	DISEASES	DOID:655	Inherited metabolic disorder
CAPN8	9606.ENSP00000355837	DISEASES	DOID:9455	Lipid storage disease
CAPN8	9606.ENSP00000355837	Monarch	EFO:0004730	Hormone measurement
CAPN8	9606.ENSP00000355837	Monarch	EFO:0004747	Protein measurement
CAPN8	9606.ENSP00000355837	Monarch	EFO:0006842	Diabetes mellitus biomarker
CAPN8	9606.ENSP00000355837	Monarch	EFO:0008463	Glucagon measurement
CAPN8	9606.ENSP00000355837	UniProt Keywords	KW-0068	Autocatalytic cleavage
CAPN8	9606.ENSP00000355837	UniProt Keywords	KW-0106	Calcium
CAPN8	9606.ENSP00000355837	UniProt Keywords	KW-0333	Golgi apparatus
CAPN8	9606.ENSP00000355837	UniProt Keywords	KW-0378	Hydrolase
CAPN8	9606.ENSP00000355837	UniProt Keywords	KW-0479	Metal-binding
CAPN8	9606.ENSP00000355837	UniProt Keywords	KW-0645	Protease
CAPN8	9606.ENSP00000355837	UniProt Keywords	KW-0677	Repeat
CAPN8	9606.ENSP00000355837	UniProt Keywords	KW-0788	Thiol protease
CAPN8	9606.ENSP00000355837	UniProt Keywords	KW-0963	Cytoplasm
CAPN8	9606.ENSP00000355837	InterPro	IPR000169	Cysteine peptidase, cysteine active site
CAPN8	9606.ENSP00000355837	InterPro	IPR001300	Peptidase C2, calpain, catalytic domain
CAPN8	9606.ENSP00000355837	InterPro	IPR002048	EF-hand domain
CAPN8	9606.ENSP00000355837	InterPro	IPR011992	EF-hand domain pair
CAPN8	9606.ENSP00000355837	InterPro	IPR018247	EF-Hand 1, calcium-binding site
CAPN8	9606.ENSP00000355837	InterPro	IPR022682	Peptidase C2, calpain, large subunit, domain III
CAPN8	9606.ENSP00000355837	InterPro	IPR022683	Peptidase C2, calpain, domain III
CAPN8	9606.ENSP00000355837	InterPro	IPR022684	Peptidase C2, calpain family
CAPN8	9606.ENSP00000355837	InterPro	IPR033883	Calpain subdomain III
CAPN8	9606.ENSP00000355837	InterPro	IPR036213	Calpain large subunit, domain III superfamily
CAPN8	9606.ENSP00000355837	InterPro	IPR038765	Papain-like cysteine peptidase superfamily
CAPN8	9606.ENSP00000355837	SMART	SM00054	EF-hand, calcium binding motif
CAPN8	9606.ENSP00000355837	SMART	SM00230	Calpain-like thiol protease family.
CAPN8	9606.ENSP00000355837	SMART	SM00720	calpain_III
CARD11	9606.ENSP00000380150	GO Process	GO:0001775	Cell activation
CARD11	9606.ENSP00000380150	GO Process	GO:0001817	Regulation of cytokine production
CARD11	9606.ENSP00000380150	GO Process	GO:0001819	Positive regulation of cytokine production
CARD11	9606.ENSP00000380150	GO Process	GO:0002376	Immune system process
CARD11	9606.ENSP00000380150	GO Process	GO:0002520	Immune system development
CARD11	9606.ENSP00000380150	GO Process	GO:0002521	Leukocyte differentiation
CARD11	9606.ENSP00000380150	GO Process	GO:0002682	Regulation of immune system process
CARD11	9606.ENSP00000380150	GO Process	GO:0002684	Positive regulation of immune system process
CARD11	9606.ENSP00000380150	GO Process	GO:0002694	Regulation of leukocyte activation
CARD11	9606.ENSP00000380150	GO Process	GO:0002696	Positive regulation of leukocyte activation
CARD11	9606.ENSP00000380150	GO Process	GO:0006139	Nucleobase-containing compound metabolic process
CARD11	9606.ENSP00000380150	GO Process	GO:0006163	Purine nucleotide metabolic process
CARD11	9606.ENSP00000380150	GO Process	GO:0006355	Regulation of transcription, DNA-templated
CARD11	9606.ENSP00000380150	GO Process	GO:0006725	Cellular aromatic compound metabolic process
CARD11	9606.ENSP00000380150	GO Process	GO:0006753	Nucleoside phosphate metabolic process
CARD11	9606.ENSP00000380150	GO Process	GO:0006793	Phosphorus metabolic process
CARD11	9606.ENSP00000380150	GO Process	GO:0006796	Phosphate-containing compound metabolic process
CARD11	9606.ENSP00000380150	GO Process	GO:0006807	Nitrogen compound metabolic process
CARD11	9606.ENSP00000380150	GO Process	GO:0007154	Cell communication
CARD11	9606.ENSP00000380150	GO Process	GO:0007165	Signal transduction
CARD11	9606.ENSP00000380150	GO Process	GO:0007249	I-kappaB kinase/NF-kappaB signaling
CARD11	9606.ENSP00000380150	GO Process	GO:0007275	Multicellular organism development
CARD11	9606.ENSP00000380150	GO Process	GO:0008152	Metabolic process
CARD11	9606.ENSP00000380150	GO Process	GO:0008283	Cell population proliferation
CARD11	9606.ENSP00000380150	GO Process	GO:0008284	Positive regulation of cell population proliferation
CARD11	9606.ENSP00000380150	GO Process	GO:0009058	Biosynthetic process
CARD11	9606.ENSP00000380150	GO Process	GO:0009117	Nucleotide metabolic process
CARD11	9606.ENSP00000380150	GO Process	GO:0009123	Nucleoside monophosphate metabolic process
CARD11	9606.ENSP00000380150	GO Process	GO:0009126	Purine nucleoside monophosphate metabolic process
CARD11	9606.ENSP00000380150	GO Process	GO:0009132	Nucleoside diphosphate metabolic process
CARD11	9606.ENSP00000380150	GO Process	GO:0009135	Purine nucleoside diphosphate metabolic process
CARD11	9606.ENSP00000380150	GO Process	GO:0009150	Purine ribonucleotide metabolic process
CARD11	9606.ENSP00000380150	GO Process	GO:0009161	Ribonucleoside monophosphate metabolic process
CARD11	9606.ENSP00000380150	GO Process	GO:0009165	Nucleotide biosynthetic process
CARD11	9606.ENSP00000380150	GO Process	GO:0009167	Purine ribonucleoside monophosphate metabolic process
CARD11	9606.ENSP00000380150	GO Process	GO:0009179	Purine ribonucleoside diphosphate metabolic process
CARD11	9606.ENSP00000380150	GO Process	GO:0009185	Ribonucleoside diphosphate metabolic process
CARD11	9606.ENSP00000380150	GO Process	GO:0009259	Ribonucleotide metabolic process
CARD11	9606.ENSP00000380150	GO Process	GO:0009889	Regulation of biosynthetic process
CARD11	9606.ENSP00000380150	GO Process	GO:0009893	Positive regulation of metabolic process
CARD11	9606.ENSP00000380150	GO Process	GO:0009966	Regulation of signal transduction
CARD11	9606.ENSP00000380150	GO Process	GO:0009967	Positive regulation of signal transduction
CARD11	9606.ENSP00000380150	GO Process	GO:0009987	Cellular process
CARD11	9606.ENSP00000380150	GO Process	GO:0010468	Regulation of gene expression
CARD11	9606.ENSP00000380150	GO Process	GO:0010556	Regulation of macromolecule biosynthetic process
CARD11	9606.ENSP00000380150	GO Process	GO:0010604	Positive regulation of macromolecule metabolic process
CARD11	9606.ENSP00000380150	GO Process	GO:0010628	Positive regulation of gene expression
CARD11	9606.ENSP00000380150	GO Process	GO:0010646	Regulation of cell communication
CARD11	9606.ENSP00000380150	GO Process	GO:0010647	Positive regulation of cell communication
CARD11	9606.ENSP00000380150	GO Process	GO:0010941	Regulation of cell death
CARD11	9606.ENSP00000380150	GO Process	GO:0016043	Cellular component organization
CARD11	9606.ENSP00000380150	GO Process	GO:0018130	Heterocycle biosynthetic process
CARD11	9606.ENSP00000380150	GO Process	GO:0019219	Regulation of nucleobase-containing compound metabolic process
CARD11	9606.ENSP00000380150	GO Process	GO:0019222	Regulation of metabolic process
CARD11	9606.ENSP00000380150	GO Process	GO:0019438	Aromatic compound biosynthetic process
CARD11	9606.ENSP00000380150	GO Process	GO:0019637	Organophosphate metabolic process
CARD11	9606.ENSP00000380150	GO Process	GO:0019693	Ribose phosphate metabolic process
CARD11	9606.ENSP00000380150	GO Process	GO:0022407	Regulation of cell-cell adhesion
CARD11	9606.ENSP00000380150	GO Process	GO:0022409	Positive regulation of cell-cell adhesion
CARD11	9606.ENSP00000380150	GO Process	GO:0022607	Cellular component assembly
CARD11	9606.ENSP00000380150	GO Process	GO:0023051	Regulation of signaling
CARD11	9606.ENSP00000380150	GO Process	GO:0023052	Signaling
CARD11	9606.ENSP00000380150	GO Process	GO:0023056	Positive regulation of signaling
CARD11	9606.ENSP00000380150	GO Process	GO:0030097	Hemopoiesis
CARD11	9606.ENSP00000380150	GO Process	GO:0030098	Lymphocyte differentiation
CARD11	9606.ENSP00000380150	GO Process	GO:0030154	Cell differentiation
CARD11	9606.ENSP00000380150	GO Process	GO:0030155	Regulation of cell adhesion
CARD11	9606.ENSP00000380150	GO Process	GO:0030183	B cell differentiation
CARD11	9606.ENSP00000380150	GO Process	GO:0030217	T cell differentiation
CARD11	9606.ENSP00000380150	GO Process	GO:0030888	Regulation of B cell proliferation
CARD11	9606.ENSP00000380150	GO Process	GO:0030890	Positive regulation of B cell proliferation
CARD11	9606.ENSP00000380150	GO Process	GO:0031294	Lymphocyte costimulation
CARD11	9606.ENSP00000380150	GO Process	GO:0031295	T cell costimulation
CARD11	9606.ENSP00000380150	GO Process	GO:0031323	Regulation of cellular metabolic process
CARD11	9606.ENSP00000380150	GO Process	GO:0031326	Regulation of cellular biosynthetic process
CARD11	9606.ENSP00000380150	GO Process	GO:0031929	TOR signaling
CARD11	9606.ENSP00000380150	GO Process	GO:0032501	Multicellular organismal process
CARD11	9606.ENSP00000380150	GO Process	GO:0032502	Developmental process
CARD11	9606.ENSP00000380150	GO Process	GO:0032663	Regulation of interleukin-2 production
CARD11	9606.ENSP00000380150	GO Process	GO:0032743	Positive regulation of interleukin-2 production
CARD11	9606.ENSP00000380150	GO Process	GO:0032943	Mononuclear cell proliferation
CARD11	9606.ENSP00000380150	GO Process	GO:0032944	Regulation of mononuclear cell proliferation
CARD11	9606.ENSP00000380150	GO Process	GO:0032946	Positive regulation of mononuclear cell proliferation
CARD11	9606.ENSP00000380150	GO Process	GO:0033077	T cell differentiation in thymus
CARD11	9606.ENSP00000380150	GO Process	GO:0034641	Cellular nitrogen compound metabolic process
CARD11	9606.ENSP00000380150	GO Process	GO:0034654	Nucleobase-containing compound biosynthetic process
CARD11	9606.ENSP00000380150	GO Process	GO:0035556	Intracellular signal transduction
CARD11	9606.ENSP00000380150	GO Process	GO:0035710	CD4-positive, alpha-beta T cell activation
CARD11	9606.ENSP00000380150	GO Process	GO:0035739	CD4-positive, alpha-beta T cell proliferation
CARD11	9606.ENSP00000380150	GO Process	GO:0038202	TORC1 signaling
CARD11	9606.ENSP00000380150	GO Process	GO:0042098	T cell proliferation
CARD11	9606.ENSP00000380150	GO Process	GO:0042100	B cell proliferation
CARD11	9606.ENSP00000380150	GO Process	GO:0042102	Positive regulation of T cell proliferation
CARD11	9606.ENSP00000380150	GO Process	GO:0042110	T cell activation
CARD11	9606.ENSP00000380150	GO Process	GO:0042113	B cell activation
CARD11	9606.ENSP00000380150	GO Process	GO:0042127	Regulation of cell population proliferation
CARD11	9606.ENSP00000380150	GO Process	GO:0042129	Regulation of T cell proliferation
CARD11	9606.ENSP00000380150	GO Process	GO:0042592	Homeostatic process
CARD11	9606.ENSP00000380150	GO Process	GO:0042981	Regulation of apoptotic process
CARD11	9606.ENSP00000380150	GO Process	GO:0043067	Regulation of programmed cell death
CARD11	9606.ENSP00000380150	GO Process	GO:0043122	Regulation of I-kappaB kinase/NF-kappaB signaling
CARD11	9606.ENSP00000380150	GO Process	GO:0043123	Positive regulation of I-kappaB kinase/NF-kappaB signaling
CARD11	9606.ENSP00000380150	GO Process	GO:0043933	Protein-containing complex organization
CARD11	9606.ENSP00000380150	GO Process	GO:0044085	Cellular component biogenesis
CARD11	9606.ENSP00000380150	GO Process	GO:0044093	Positive regulation of molecular function
CARD11	9606.ENSP00000380150	GO Process	GO:0044237	Cellular metabolic process
CARD11	9606.ENSP00000380150	GO Process	GO:0044238	Primary metabolic process
CARD11	9606.ENSP00000380150	GO Process	GO:0044249	Cellular biosynthetic process
CARD11	9606.ENSP00000380150	GO Process	GO:0044271	Cellular nitrogen compound biosynthetic process
CARD11	9606.ENSP00000380150	GO Process	GO:0044281	Small molecule metabolic process
CARD11	9606.ENSP00000380150	GO Process	GO:0045058	T cell selection
CARD11	9606.ENSP00000380150	GO Process	GO:0045061	Thymic T cell selection
CARD11	9606.ENSP00000380150	GO Process	GO:0045321	Leukocyte activation
CARD11	9606.ENSP00000380150	GO Process	GO:0045577	Regulation of B cell differentiation
CARD11	9606.ENSP00000380150	GO Process	GO:0045580	Regulation of T cell differentiation
CARD11	9606.ENSP00000380150	GO Process	GO:0045595	Regulation of cell differentiation
CARD11	9606.ENSP00000380150	GO Process	GO:0045619	Regulation of lymphocyte differentiation
CARD11	9606.ENSP00000380150	GO Process	GO:0045785	Positive regulation of cell adhesion
CARD11	9606.ENSP00000380150	GO Process	GO:0046037	GMP metabolic process
CARD11	9606.ENSP00000380150	GO Process	GO:0046483	Heterocycle metabolic process
CARD11	9606.ENSP00000380150	GO Process	GO:0046631	Alpha-beta T cell activation
CARD11	9606.ENSP00000380150	GO Process	GO:0046633	Alpha-beta T cell proliferation
CARD11	9606.ENSP00000380150	GO Process	GO:0046634	Regulation of alpha-beta T cell activation
CARD11	9606.ENSP00000380150	GO Process	GO:0046635	Positive regulation of alpha-beta T cell activation
CARD11	9606.ENSP00000380150	GO Process	GO:0046640	Regulation of alpha-beta T cell proliferation
CARD11	9606.ENSP00000380150	GO Process	GO:0046641	Positive regulation of alpha-beta T cell proliferation
CARD11	9606.ENSP00000380150	GO Process	GO:0046649	Lymphocyte activation
CARD11	9606.ENSP00000380150	GO Process	GO:0046651	Lymphocyte proliferation
CARD11	9606.ENSP00000380150	GO Process	GO:0046710	GDP metabolic process
CARD11	9606.ENSP00000380150	GO Process	GO:0046940	Nucleoside monophosphate phosphorylation
CARD11	9606.ENSP00000380150	GO Process	GO:0048513	Animal organ development
CARD11	9606.ENSP00000380150	GO Process	GO:0048518	Positive regulation of biological process
CARD11	9606.ENSP00000380150	GO Process	GO:0048522	Positive regulation of cellular process
CARD11	9606.ENSP00000380150	GO Process	GO:0048534	Hematopoietic or lymphoid organ development
CARD11	9606.ENSP00000380150	GO Process	GO:0048583	Regulation of response to stimulus
CARD11	9606.ENSP00000380150	GO Process	GO:0048584	Positive regulation of response to stimulus
CARD11	9606.ENSP00000380150	GO Process	GO:0048731	System development
CARD11	9606.ENSP00000380150	GO Process	GO:0048856	Anatomical structure development
CARD11	9606.ENSP00000380150	GO Process	GO:0048869	Cellular developmental process
CARD11	9606.ENSP00000380150	GO Process	GO:0048872	Homeostasis of number of cells
CARD11	9606.ENSP00000380150	GO Process	GO:0050670	Regulation of lymphocyte proliferation
CARD11	9606.ENSP00000380150	GO Process	GO:0050671	Positive regulation of lymphocyte proliferation
CARD11	9606.ENSP00000380150	GO Process	GO:0050776	Regulation of immune response
CARD11	9606.ENSP00000380150	GO Process	GO:0050778	Positive regulation of immune response
CARD11	9606.ENSP00000380150	GO Process	GO:0050789	Regulation of biological process
CARD11	9606.ENSP00000380150	GO Process	GO:0050793	Regulation of developmental process
CARD11	9606.ENSP00000380150	GO Process	GO:0050794	Regulation of cellular process
CARD11	9606.ENSP00000380150	GO Process	GO:0050854	Regulation of antigen receptor-mediated signaling pathway
CARD11	9606.ENSP00000380150	GO Process	GO:0050856	Regulation of T cell receptor signaling pathway
CARD11	9606.ENSP00000380150	GO Process	GO:0050857	Positive regulation of antigen receptor-mediated signaling pathway
CARD11	9606.ENSP00000380150	GO Process	GO:0050862	Positive regulation of T cell receptor signaling pathway
CARD11	9606.ENSP00000380150	GO Process	GO:0050863	Regulation of T cell activation
CARD11	9606.ENSP00000380150	GO Process	GO:0050864	Regulation of B cell activation
CARD11	9606.ENSP00000380150	GO Process	GO:0050865	Regulation of cell activation
CARD11	9606.ENSP00000380150	GO Process	GO:0050867	Positive regulation of cell activation
CARD11	9606.ENSP00000380150	GO Process	GO:0050870	Positive regulation of T cell activation
CARD11	9606.ENSP00000380150	GO Process	GO:0050871	Positive regulation of B cell activation
CARD11	9606.ENSP00000380150	GO Process	GO:0050896	Response to stimulus
CARD11	9606.ENSP00000380150	GO Process	GO:0051090	Regulation of DNA-binding transcription factor activity
CARD11	9606.ENSP00000380150	GO Process	GO:0051091	Positive regulation of DNA-binding transcription factor activity
CARD11	9606.ENSP00000380150	GO Process	GO:0051092	Positive regulation of NF-kappaB transcription factor activity
CARD11	9606.ENSP00000380150	GO Process	GO:0051171	Regulation of nitrogen compound metabolic process
CARD11	9606.ENSP00000380150	GO Process	GO:0051239	Regulation of multicellular organismal process
CARD11	9606.ENSP00000380150	GO Process	GO:0051240	Positive regulation of multicellular organismal process
CARD11	9606.ENSP00000380150	GO Process	GO:0051249	Regulation of lymphocyte activation
CARD11	9606.ENSP00000380150	GO Process	GO:0051251	Positive regulation of lymphocyte activation
CARD11	9606.ENSP00000380150	GO Process	GO:0051252	Regulation of RNA metabolic process
CARD11	9606.ENSP00000380150	GO Process	GO:0051259	Protein complex oligomerization
CARD11	9606.ENSP00000380150	GO Process	GO:0051260	Protein homooligomerization
CARD11	9606.ENSP00000380150	GO Process	GO:0051716	Cellular response to stimulus
CARD11	9606.ENSP00000380150	GO Process	GO:0055086	Nucleobase-containing small molecule metabolic process
CARD11	9606.ENSP00000380150	GO Process	GO:0060255	Regulation of macromolecule metabolic process
CARD11	9606.ENSP00000380150	GO Process	GO:0065003	Protein-containing complex assembly
CARD11	9606.ENSP00000380150	GO Process	GO:0065007	Biological regulation
CARD11	9606.ENSP00000380150	GO Process	GO:0065008	Regulation of biological quality
CARD11	9606.ENSP00000380150	GO Process	GO:0065009	Regulation of molecular function
CARD11	9606.ENSP00000380150	GO Process	GO:0070661	Leukocyte proliferation
CARD11	9606.ENSP00000380150	GO Process	GO:0070663	Regulation of leukocyte proliferation
CARD11	9606.ENSP00000380150	GO Process	GO:0070665	Positive regulation of leukocyte proliferation
CARD11	9606.ENSP00000380150	GO Process	GO:0071704	Organic substance metabolic process
CARD11	9606.ENSP00000380150	GO Process	GO:0071840	Cellular component organization or biogenesis
CARD11	9606.ENSP00000380150	GO Process	GO:0072521	Purine-containing compound metabolic process
CARD11	9606.ENSP00000380150	GO Process	GO:0080090	Regulation of primary metabolic process
CARD11	9606.ENSP00000380150	GO Process	GO:0090407	Organophosphate biosynthetic process
CARD11	9606.ENSP00000380150	GO Process	GO:1901135	Carbohydrate derivative metabolic process
CARD11	9606.ENSP00000380150	GO Process	GO:1901293	Nucleoside phosphate biosynthetic process
CARD11	9606.ENSP00000380150	GO Process	GO:1901360	Organic cyclic compound metabolic process
CARD11	9606.ENSP00000380150	GO Process	GO:1901362	Organic cyclic compound biosynthetic process
CARD11	9606.ENSP00000380150	GO Process	GO:1901564	Organonitrogen compound metabolic process
CARD11	9606.ENSP00000380150	GO Process	GO:1901576	Organic substance biosynthetic process
CARD11	9606.ENSP00000380150	GO Process	GO:1902105	Regulation of leukocyte differentiation
CARD11	9606.ENSP00000380150	GO Process	GO:1902531	Regulation of intracellular signal transduction
CARD11	9606.ENSP00000380150	GO Process	GO:1902533	Positive regulation of intracellular signal transduction
CARD11	9606.ENSP00000380150	GO Process	GO:1903037	Regulation of leukocyte cell-cell adhesion
CARD11	9606.ENSP00000380150	GO Process	GO:1903039	Positive regulation of leukocyte cell-cell adhesion
CARD11	9606.ENSP00000380150	GO Process	GO:1903131	Mononuclear cell differentiation
CARD11	9606.ENSP00000380150	GO Process	GO:1903506	Regulation of nucleic acid-templated transcription
CARD11	9606.ENSP00000380150	GO Process	GO:1903706	Regulation of hemopoiesis
CARD11	9606.ENSP00000380150	GO Process	GO:2000026	Regulation of multicellular organismal development
CARD11	9606.ENSP00000380150	GO Process	GO:2000514	Regulation of CD4-positive, alpha-beta T cell activation
CARD11	9606.ENSP00000380150	GO Process	GO:2000516	Positive regulation of CD4-positive, alpha-beta T cell activation
CARD11	9606.ENSP00000380150	GO Process	GO:2000561	Regulation of CD4-positive, alpha-beta T cell proliferation
CARD11	9606.ENSP00000380150	GO Process	GO:2000563	Positive regulation of CD4-positive, alpha-beta T cell proliferation
CARD11	9606.ENSP00000380150	GO Process	GO:2001141	Regulation of RNA biosynthetic process
CARD11	9606.ENSP00000380150	GO Function	GO:0003824	Catalytic activity
CARD11	9606.ENSP00000380150	GO Function	GO:0004385	Guanylate kinase activity
CARD11	9606.ENSP00000380150	GO Function	GO:0005488	Binding
CARD11	9606.ENSP00000380150	GO Function	GO:0005515	Protein binding
CARD11	9606.ENSP00000380150	GO Function	GO:0016301	Kinase activity
CARD11	9606.ENSP00000380150	GO Function	GO:0016740	Transferase activity
CARD11	9606.ENSP00000380150	GO Function	GO:0016772	Transferase activity, transferring phosphorus-containing groups
CARD11	9606.ENSP00000380150	GO Function	GO:0016776	Phosphotransferase activity, phosphate group as acceptor
CARD11	9606.ENSP00000380150	GO Function	GO:0019205	Nucleobase-containing compound kinase activity
CARD11	9606.ENSP00000380150	GO Function	GO:0019904	Protein domain specific binding
CARD11	9606.ENSP00000380150	GO Function	GO:0043621	Protein self-association
CARD11	9606.ENSP00000380150	GO Function	GO:0050145	Nucleoside monophosphate kinase activity
CARD11	9606.ENSP00000380150	GO Function	GO:0050700	CARD domain binding
CARD11	9606.ENSP00000380150	GO Component	GO:0001772	Immunological synapse
CARD11	9606.ENSP00000380150	GO Component	GO:0005576	Extracellular region
CARD11	9606.ENSP00000380150	GO Component	GO:0005615	Extracellular space
CARD11	9606.ENSP00000380150	GO Component	GO:0005622	Intracellular anatomical structure
CARD11	9606.ENSP00000380150	GO Component	GO:0005737	Cytoplasm
CARD11	9606.ENSP00000380150	GO Component	GO:0005829	Cytosol
CARD11	9606.ENSP00000380150	GO Component	GO:0005886	Plasma membrane
CARD11	9606.ENSP00000380150	GO Component	GO:0016020	Membrane
CARD11	9606.ENSP00000380150	GO Component	GO:0031982	Vesicle
CARD11	9606.ENSP00000380150	GO Component	GO:0032449	CBM complex
CARD11	9606.ENSP00000380150	GO Component	GO:0032991	Protein-containing complex
CARD11	9606.ENSP00000380150	GO Component	GO:0043226	Organelle
CARD11	9606.ENSP00000380150	GO Component	GO:0043227	Membrane-bounded organelle
CARD11	9606.ENSP00000380150	GO Component	GO:0043230	Extracellular organelle
CARD11	9606.ENSP00000380150	GO Component	GO:0045121	Membrane raft
CARD11	9606.ENSP00000380150	GO Component	GO:0065010	Extracellular membrane-bounded organelle
CARD11	9606.ENSP00000380150	GO Component	GO:0070062	Extracellular exosome
CARD11	9606.ENSP00000380150	GO Component	GO:0071944	Cell periphery
CARD11	9606.ENSP00000380150	GO Component	GO:0098857	Membrane microdomain
CARD11	9606.ENSP00000380150	GO Component	GO:0110165	Cellular anatomical entity
CARD11	9606.ENSP00000380150	GO Component	GO:1903561	Extracellular vesicle
CARD11	9606.ENSP00000380150	STRING clusters	CL:16582	Toll-like Receptor Cascades, and Death-like domain superfamily
CARD11	9606.ENSP00000380150	STRING clusters	CL:16583	Toll-like Receptor Cascades, and NF-kappa B signaling pathway
CARD11	9606.ENSP00000380150	STRING clusters	CL:16793	CBM complex, and Protein kinase C, delta/epsilon/eta/theta types
CARD11	9606.ENSP00000380150	STRING clusters	CL:16795	CBM complex, and Impetigo herpetiformis
CARD11	9606.ENSP00000380150	KEGG	hsa04064	NF-kappa B signaling pathway
CARD11	9606.ENSP00000380150	KEGG	hsa04660	T cell receptor signaling pathway
CARD11	9606.ENSP00000380150	KEGG	hsa04662	B cell receptor signaling pathway
CARD11	9606.ENSP00000380150	Reactome	HSA-1168372	Downstream signaling events of B Cell Receptor (BCR)
CARD11	9606.ENSP00000380150	Reactome	HSA-1169091	Activation of NF-kappaB in B cells
CARD11	9606.ENSP00000380150	Reactome	HSA-1280218	Adaptive Immune System
CARD11	9606.ENSP00000380150	Reactome	HSA-168249	Innate Immune System
CARD11	9606.ENSP00000380150	Reactome	HSA-168256	Immune System
CARD11	9606.ENSP00000380150	Reactome	HSA-202403	TCR signaling
CARD11	9606.ENSP00000380150	Reactome	HSA-202424	Downstream TCR signaling
CARD11	9606.ENSP00000380150	Reactome	HSA-2454202	Fc epsilon receptor (FCERI) signaling
CARD11	9606.ENSP00000380150	Reactome	HSA-2871837	FCERI mediated NF-kB activation
CARD11	9606.ENSP00000380150	Reactome	HSA-5607764	CLEC7A (Dectin-1) signaling
CARD11	9606.ENSP00000380150	Reactome	HSA-5621481	C-type lectin receptors (CLRs)
CARD11	9606.ENSP00000380150	Reactome	HSA-983705	Signaling by the B Cell Receptor (BCR)
CARD11	9606.ENSP00000380150	WikiPathways	WP23	B cell receptor signaling pathway
CARD11	9606.ENSP00000380150	WikiPathways	WP3863	T-cell antigen receptor (TCR) pathway during Staphylococcus aureus infection
CARD11	9606.ENSP00000380150	WikiPathways	WP5072	Modulators of TCR signaling and T cell activation
CARD11	9606.ENSP00000380150	WikiPathways	WP5098	T-cell activation SARS-CoV-2
CARD11	9606.ENSP00000380150	WikiPathways	WP5115	Network map of SARS-CoV-2 signaling pathway
CARD11	9606.ENSP00000380150	WikiPathways	WP69	T-cell receptor signaling pathway
CARD11	9606.ENSP00000380150	DISEASES	DOID:0050177	Monogenic disease
CARD11	9606.ENSP00000380150	DISEASES	DOID:0050736	Autosomal dominant disease
CARD11	9606.ENSP00000380150	DISEASES	DOID:0050737	Autosomal recessive disease
CARD11	9606.ENSP00000380150	DISEASES	DOID:0050739	Autosomal genetic disease
CARD11	9606.ENSP00000380150	DISEASES	DOID:0060010	Omenn syndrome
CARD11	9606.ENSP00000380150	DISEASES	DOID:0111957	Immunodeficiency 11A
CARD11	9606.ENSP00000380150	DISEASES	DOID:0111958	Immunodeficiency 11B
CARD11	9606.ENSP00000380150	DISEASES	DOID:0111962	Combined immunodeficiency
CARD11	9606.ENSP00000380150	DISEASES	DOID:11200	T cell deficiency
CARD11	9606.ENSP00000380150	DISEASES	DOID:1205	Allergic disease
CARD11	9606.ENSP00000380150	DISEASES	DOID:16	Integumentary system disease
CARD11	9606.ENSP00000380150	DISEASES	DOID:2723	Dermatitis
CARD11	9606.ENSP00000380150	DISEASES	DOID:2773	Contact dermatitis
CARD11	9606.ENSP00000380150	DISEASES	DOID:2914	Immune system disease
CARD11	9606.ENSP00000380150	DISEASES	DOID:3042	Allergic contact dermatitis
CARD11	9606.ENSP00000380150	DISEASES	DOID:3310	Atopic dermatitis
CARD11	9606.ENSP00000380150	DISEASES	DOID:37	Skin disease
CARD11	9606.ENSP00000380150	DISEASES	DOID:4	Disease
CARD11	9606.ENSP00000380150	DISEASES	DOID:612	Primary immunodeficiency disease
CARD11	9606.ENSP00000380150	DISEASES	DOID:627	Severe combined immunodeficiency
CARD11	9606.ENSP00000380150	DISEASES	DOID:630	Genetic disease
CARD11	9606.ENSP00000380150	DISEASES	DOID:7	Disease of anatomical entity
CARD11	9606.ENSP00000380150	TISSUES	BTO:0000104	Lymphoma cell line
CARD11	9606.ENSP00000380150	TISSUES	BTO:0000580	Blood cancer cell
CARD11	9606.ENSP00000380150	TISSUES	BTO:0000583	Bone marrow cancer cell
CARD11	9606.ENSP00000380150	TISSUES	BTO:0000744	Lymphocytic leukemia cell
CARD11	9606.ENSP00000380150	TISSUES	BTO:0001271	Leukemia cell
CARD11	9606.ENSP00000380150	TISSUES	BTO:0001518	B-lymphoma cell line
CARD11	9606.ENSP00000380150	TISSUES	BTO:0001546	Chronic lymphocytic leukemia cell
CARD11	9606.ENSP00000380150	TISSUES	BTO:0002521	Diffuse large B-cell lymphoma cell
CARD11	9606.ENSP00000380150	TISSUES	BTO:0002522	HBL-1 cell
CARD11	9606.ENSP00000380150	COMPARTMENTS	GOCC:0005622	Intracellular
CARD11	9606.ENSP00000380150	COMPARTMENTS	GOCC:0005737	Cytoplasm
CARD11	9606.ENSP00000380150	COMPARTMENTS	GOCC:0005886	Plasma membrane
CARD11	9606.ENSP00000380150	COMPARTMENTS	GOCC:0016020	Membrane
CARD11	9606.ENSP00000380150	COMPARTMENTS	GOCC:0032449	CBM complex
CARD11	9606.ENSP00000380150	COMPARTMENTS	GOCC:0032991	Protein-containing complex
CARD11	9606.ENSP00000380150	COMPARTMENTS	GOCC:0043226	Organelle
CARD11	9606.ENSP00000380150	COMPARTMENTS	GOCC:0043227	Membrane-bounded organelle
CARD11	9606.ENSP00000380150	COMPARTMENTS	GOCC:0045121	Membrane raft
CARD11	9606.ENSP00000380150	COMPARTMENTS	GOCC:0071944	Cell periphery
CARD11	9606.ENSP00000380150	COMPARTMENTS	GOCC:0098857	Membrane microdomain
CARD11	9606.ENSP00000380150	COMPARTMENTS	GOCC:0110165	Cellular anatomical entity
CARD11	9606.ENSP00000380150	Monarch	EFO:0004302	Anthropometric measurement
CARD11	9606.ENSP00000380150	Monarch	EFO:0004324	Body weights and measures
CARD11	9606.ENSP00000380150	Monarch	EFO:0004339	Body height
CARD11	9606.ENSP00000380150	Monarch	EFO:0004568	Serum non-albumin protein measurement
CARD11	9606.ENSP00000380150	Monarch	EFO:0004747	Protein measurement
CARD11	9606.ENSP00000380150	Monarch	EFO:0007937	Blood protein measurement
CARD11	9606.ENSP00000380150	Monarch	HP:0000118	Phenotypic abnormality
CARD11	9606.ENSP00000380150	Monarch	HP:0000951	Abnormality of the skin
CARD11	9606.ENSP00000380150	Monarch	HP:0000964	Eczema
CARD11	9606.ENSP00000380150	Monarch	HP:0001047	Atopic dermatitis
CARD11	9606.ENSP00000380150	Monarch	HP:0001438	Abnormal abdomen morphology
CARD11	9606.ENSP00000380150	Monarch	HP:0001574	Abnormality of the integument
CARD11	9606.ENSP00000380150	Monarch	HP:0001626	Abnormality of the cardiovascular system
CARD11	9606.ENSP00000380150	Monarch	HP:0001743	Abnormality of the spleen
CARD11	9606.ENSP00000380150	Monarch	HP:0001744	Splenomegaly
CARD11	9606.ENSP00000380150	Monarch	HP:0001871	Abnormality of blood and blood-forming tissues
CARD11	9606.ENSP00000380150	Monarch	HP:0001879	Abnormal eosinophil morphology
CARD11	9606.ENSP00000380150	Monarch	HP:0001880	Eosinophilia
CARD11	9606.ENSP00000380150	Monarch	HP:0001881	Abnormal leukocyte morphology
CARD11	9606.ENSP00000380150	Monarch	HP:0001911	Abnormal granulocyte morphology
CARD11	9606.ENSP00000380150	Monarch	HP:0001939	Abnormality of metabolism/homeostasis
CARD11	9606.ENSP00000380150	Monarch	HP:0001974	Leukocytosis
CARD11	9606.ENSP00000380150	Monarch	HP:0002012	Abnormality of the abdominal organs
CARD11	9606.ENSP00000380150	Monarch	HP:0002086	Abnormality of the respiratory system
CARD11	9606.ENSP00000380150	Monarch	HP:0002088	Abnormal lung morphology
CARD11	9606.ENSP00000380150	Monarch	HP:0002090	Pneumonia
CARD11	9606.ENSP00000380150	Monarch	HP:0002099	Asthma
CARD11	9606.ENSP00000380150	Monarch	HP:0002205	Recurrent respiratory infections
CARD11	9606.ENSP00000380150	Monarch	HP:0002597	Abnormality of the vasculature
CARD11	9606.ENSP00000380150	Monarch	HP:0002715	Abnormality of the immune system
CARD11	9606.ENSP00000380150	Monarch	HP:0002719	Recurrent infections
CARD11	9606.ENSP00000380150	Monarch	HP:0002720	Decreased circulating IgA level
CARD11	9606.ENSP00000380150	Monarch	HP:0002721	Immunodeficiency
CARD11	9606.ENSP00000380150	Monarch	HP:0002795	Abnormal respiratory system physiology
CARD11	9606.ENSP00000380150	Monarch	HP:0002846	Abnormal B cell morphology
CARD11	9606.ENSP00000380150	Monarch	HP:0002850	Decreased circulating total IgM
CARD11	9606.ENSP00000380150	Monarch	HP:0003271	Visceromegaly
CARD11	9606.ENSP00000380150	Monarch	HP:0004313	Decreased circulating antibody level
CARD11	9606.ENSP00000380150	Monarch	HP:0004332	Abnormal lymphocyte morphology
CARD11	9606.ENSP00000380150	Monarch	HP:0005368	Abnormality of humoral immunity
CARD11	9606.ENSP00000380150	Monarch	HP:0005372	Abnormality of B cell physiology
CARD11	9606.ENSP00000380150	Monarch	HP:0005404	Increased B cell count
CARD11	9606.ENSP00000380150	Monarch	HP:0010701	Abnormal immunoglobulin level
CARD11	9606.ENSP00000380150	Monarch	HP:0010974	Abnormal myeloid leukocyte morphology
CARD11	9606.ENSP00000380150	Monarch	HP:0010975	Abnormal B cell count
CARD11	9606.ENSP00000380150	Monarch	HP:0010978	Abnormality of immune system physiology
CARD11	9606.ENSP00000380150	Monarch	HP:0010987	Abnormal cellular immune system morphology
CARD11	9606.ENSP00000380150	Monarch	HP:0011017	Abnormal cellular physiology
CARD11	9606.ENSP00000380150	Monarch	HP:0011122	Abnormality of skin physiology
CARD11	9606.ENSP00000380150	Monarch	HP:0011123	Inflammatory abnormality of the skin
CARD11	9606.ENSP00000380150	Monarch	HP:0011893	Abnormal leukocyte count
CARD11	9606.ENSP00000380150	Monarch	HP:0011947	Respiratory tract infection
CARD11	9606.ENSP00000380150	Monarch	HP:0012252	Abnormal respiratory system morphology
CARD11	9606.ENSP00000380150	Monarch	HP:0012475	Decreased circulating level of specific antibody
CARD11	9606.ENSP00000380150	Monarch	HP:0012647	Abnormal inflammatory response
CARD11	9606.ENSP00000380150	Monarch	HP:0012649	Increased inflammatory response
CARD11	9606.ENSP00000380150	Monarch	HP:0020064	Abnormal eosinophil count
CARD11	9606.ENSP00000380150	Monarch	HP:0025031	Abnormality of the digestive system
CARD11	9606.ENSP00000380150	Monarch	HP:0025354	Abnormal cellular phenotype
CARD11	9606.ENSP00000380150	Monarch	HP:0025408	Abnormal spleen morphology
CARD11	9606.ENSP00000380150	Monarch	HP:0031404	Impaired antigen-specific response
CARD11	9606.ENSP00000380150	Monarch	HP:0031409	Abnormal lymphocyte physiology
CARD11	9606.ENSP00000380150	Monarch	HP:0032101	Unusual infection
CARD11	9606.ENSP00000380150	Monarch	HP:0032140	Decreased specific antibody response to vaccination
CARD11	9606.ENSP00000380150	Monarch	HP:0032251	Abnormal immune system morphology
CARD11	9606.ENSP00000380150	Monarch	HP:0032309	Abnormal granulocyte count
CARD11	9606.ENSP00000380150	Monarch	HP:0033796	Abnormal leukocyte physiology
CARD11	9606.ENSP00000380150	Monarch	HP:0040088	Abnormal lymphocyte count
CARD11	9606.ENSP00000380150	Monarch	HP:0100326	Immunologic hypersensitivity
CARD11	9606.ENSP00000380150	Monarch	HP:0100763	Abnormality of the lymphatic system
CARD11	9606.ENSP00000380150	Monarch	HP:0100827	Lymphocytosis
CARD11	9606.ENSP00000380150	Monarch	HP:0410240	Abnormal circulating IgA level
CARD11	9606.ENSP00000380150	Monarch	HP:0410243	Abnormal circulating IgM level
CARD11	9606.ENSP00000380150	Monarch	HP:0410299	Decreased specific antibody response to polysaccharide vaccine
CARD11	9606.ENSP00000380150	UniProt Keywords	KW-0175	Coiled coil
CARD11	9606.ENSP00000380150	UniProt Keywords	KW-0472	Membrane
CARD11	9606.ENSP00000380150	UniProt Keywords	KW-0597	Phosphoprotein
CARD11	9606.ENSP00000380150	UniProt Keywords	KW-0963	Cytoplasm
CARD11	9606.ENSP00000380150	Pfam	PF00619	Caspase recruitment domain
CARD11	9606.ENSP00000380150	InterPro	IPR001315	CARD domain
CARD11	9606.ENSP00000380150	InterPro	IPR011029	Death-like domain superfamily
CARD11	9606.ENSP00000380150	InterPro	IPR027417	P-loop containing nucleoside triphosphate hydrolase
CARD11	9606.ENSP00000380150	InterPro	IPR036034	PDZ superfamily
CARD11	9606.ENSP00000380150	InterPro	IPR042141	CARD11, CARD domain
CARD11	9606.ENSP00000380150	SMART	SM00228	Domain present in PSD-95, Dlg, and ZO-1/2.
CASZ1	9606.ENSP00000366221	GO Process	GO:0006355	Regulation of transcription, DNA-templated
CASZ1	9606.ENSP00000366221	GO Process	GO:0006357	Regulation of transcription by RNA polymerase II
CASZ1	9606.ENSP00000366221	GO Process	GO:0009889	Regulation of biosynthetic process
CASZ1	9606.ENSP00000366221	GO Process	GO:0009891	Positive regulation of biosynthetic process
CASZ1	9606.ENSP00000366221	GO Process	GO:0009893	Positive regulation of metabolic process
CASZ1	9606.ENSP00000366221	GO Process	GO:0010468	Regulation of gene expression
CASZ1	9606.ENSP00000366221	GO Process	GO:0010556	Regulation of macromolecule biosynthetic process
CASZ1	9606.ENSP00000366221	GO Process	GO:0010557	Positive regulation of macromolecule biosynthetic process
CASZ1	9606.ENSP00000366221	GO Process	GO:0010604	Positive regulation of macromolecule metabolic process
CASZ1	9606.ENSP00000366221	GO Process	GO:0019219	Regulation of nucleobase-containing compound metabolic process
CASZ1	9606.ENSP00000366221	GO Process	GO:0019222	Regulation of metabolic process
CASZ1	9606.ENSP00000366221	GO Process	GO:0031323	Regulation of cellular metabolic process
CASZ1	9606.ENSP00000366221	GO Process	GO:0031325	Positive regulation of cellular metabolic process
CASZ1	9606.ENSP00000366221	GO Process	GO:0031326	Regulation of cellular biosynthetic process
CASZ1	9606.ENSP00000366221	GO Process	GO:0031328	Positive regulation of cellular biosynthetic process
CASZ1	9606.ENSP00000366221	GO Process	GO:0045595	Regulation of cell differentiation
CASZ1	9606.ENSP00000366221	GO Process	GO:0045664	Regulation of neuron differentiation
CASZ1	9606.ENSP00000366221	GO Process	GO:0045893	Positive regulation of transcription, DNA-templated
CASZ1	9606.ENSP00000366221	GO Process	GO:0045935	Positive regulation of nucleobase-containing compound metabolic process
CASZ1	9606.ENSP00000366221	GO Process	GO:0045944	Positive regulation of transcription by RNA polymerase II
CASZ1	9606.ENSP00000366221	GO Process	GO:0048518	Positive regulation of biological process
CASZ1	9606.ENSP00000366221	GO Process	GO:0048522	Positive regulation of cellular process
CASZ1	9606.ENSP00000366221	GO Process	GO:0050789	Regulation of biological process
CASZ1	9606.ENSP00000366221	GO Process	GO:0050793	Regulation of developmental process
CASZ1	9606.ENSP00000366221	GO Process	GO:0050794	Regulation of cellular process
CASZ1	9606.ENSP00000366221	GO Process	GO:0051171	Regulation of nitrogen compound metabolic process
CASZ1	9606.ENSP00000366221	GO Process	GO:0051173	Positive regulation of nitrogen compound metabolic process
CASZ1	9606.ENSP00000366221	GO Process	GO:0051252	Regulation of RNA metabolic process
CASZ1	9606.ENSP00000366221	GO Process	GO:0051254	Positive regulation of RNA metabolic process
CASZ1	9606.ENSP00000366221	GO Process	GO:0060255	Regulation of macromolecule metabolic process
CASZ1	9606.ENSP00000366221	GO Process	GO:0065007	Biological regulation
CASZ1	9606.ENSP00000366221	GO Process	GO:0080090	Regulation of primary metabolic process
CASZ1	9606.ENSP00000366221	GO Process	GO:1902680	Positive regulation of RNA biosynthetic process
CASZ1	9606.ENSP00000366221	GO Process	GO:1903506	Regulation of nucleic acid-templated transcription
CASZ1	9606.ENSP00000366221	GO Process	GO:1903508	Positive regulation of nucleic acid-templated transcription
CASZ1	9606.ENSP00000366221	GO Process	GO:2001141	Regulation of RNA biosynthetic process
CASZ1	9606.ENSP00000366221	GO Function	GO:0000976	Transcription cis-regulatory region binding
CASZ1	9606.ENSP00000366221	GO Function	GO:0000977	RNA polymerase II transcription regulatory region sequence-specific DNA binding
CASZ1	9606.ENSP00000366221	GO Function	GO:0000981	DNA-binding transcription factor activity, RNA polymerase II-specific
CASZ1	9606.ENSP00000366221	GO Function	GO:0001067	Transcription regulatory region nucleic acid binding
CASZ1	9606.ENSP00000366221	GO Function	GO:0001216	DNA-binding transcription activator activity
CASZ1	9606.ENSP00000366221	GO Function	GO:0001228	DNA-binding transcription activator activity, RNA polymerase II-specific
CASZ1	9606.ENSP00000366221	GO Function	GO:0003676	Nucleic acid binding
CASZ1	9606.ENSP00000366221	GO Function	GO:0003677	DNA binding
CASZ1	9606.ENSP00000366221	GO Function	GO:0003690	Double-stranded DNA binding
CASZ1	9606.ENSP00000366221	GO Function	GO:0003700	DNA-binding transcription factor activity
CASZ1	9606.ENSP00000366221	GO Function	GO:0005488	Binding
CASZ1	9606.ENSP00000366221	GO Function	GO:0043167	Ion binding
CASZ1	9606.ENSP00000366221	GO Function	GO:0043169	Cation binding
CASZ1	9606.ENSP00000366221	GO Function	GO:0043565	Sequence-specific DNA binding
CASZ1	9606.ENSP00000366221	GO Function	GO:0046872	Metal ion binding
CASZ1	9606.ENSP00000366221	GO Function	GO:0097159	Organic cyclic compound binding
CASZ1	9606.ENSP00000366221	GO Function	GO:0140110	Transcription regulator activity
CASZ1	9606.ENSP00000366221	GO Function	GO:1901363	Heterocyclic compound binding
CASZ1	9606.ENSP00000366221	GO Function	GO:1990837	Sequence-specific double-stranded DNA binding
CASZ1	9606.ENSP00000366221	GO Component	GO:0000785	Chromatin
CASZ1	9606.ENSP00000366221	GO Component	GO:0005622	Intracellular anatomical structure
CASZ1	9606.ENSP00000366221	GO Component	GO:0005634	Nucleus
CASZ1	9606.ENSP00000366221	GO Component	GO:0005654	Nucleoplasm
CASZ1	9606.ENSP00000366221	GO Component	GO:0005694	Chromosome
CASZ1	9606.ENSP00000366221	GO Component	GO:0005737	Cytoplasm
CASZ1	9606.ENSP00000366221	GO Component	GO:0005829	Cytosol
CASZ1	9606.ENSP00000366221	GO Component	GO:0031974	Membrane-enclosed lumen
CASZ1	9606.ENSP00000366221	GO Component	GO:0031981	Nuclear lumen
CASZ1	9606.ENSP00000366221	GO Component	GO:0043226	Organelle
CASZ1	9606.ENSP00000366221	GO Component	GO:0043227	Membrane-bounded organelle
CASZ1	9606.ENSP00000366221	GO Component	GO:0043228	Non-membrane-bounded organelle
CASZ1	9606.ENSP00000366221	GO Component	GO:0043229	Intracellular organelle
CASZ1	9606.ENSP00000366221	GO Component	GO:0043231	Intracellular membrane-bounded organelle
CASZ1	9606.ENSP00000366221	GO Component	GO:0043232	Intracellular non-membrane-bounded organelle
CASZ1	9606.ENSP00000366221	GO Component	GO:0043233	Organelle lumen
CASZ1	9606.ENSP00000366221	GO Component	GO:0070013	Intracellular organelle lumen
CASZ1	9606.ENSP00000366221	GO Component	GO:0110165	Cellular anatomical entity
CASZ1	9606.ENSP00000366221	STRING clusters	CL:33645	Mostly uncharacterized, incl. Mechanosensitive ion channel activity, and Gamma-carboxyglutamic acid-rich (GLA) domain
CASZ1	9606.ENSP00000366221	STRING clusters	CL:33646	Mostly uncharacterized, incl. Mechanosensitive ion channel activity, and Gamma-carboxyglutamic acid-rich (GLA) domain
CASZ1	9606.ENSP00000366221	STRING clusters	CL:33647	Mostly uncharacterized, incl. Mechanosensitive ion channel activity, and Gamma-carboxyglutamic acid-rich (GLA) domain
CASZ1	9606.ENSP00000366221	STRING clusters	CL:33648	Mixed, incl. CSC1/OSCA1-like, 7TM region, and TMPIT-like protein
CASZ1	9606.ENSP00000366221	STRING clusters	CL:33649	Mixed, incl. CSC1/OSCA1-like, 7TM region, and TMPIT-like protein
CASZ1	9606.ENSP00000366221	TISSUES	BTO:0000000	Tissues, cell types and enzyme sources
CASZ1	9606.ENSP00000366221	TISSUES	BTO:0000042	Animal
CASZ1	9606.ENSP00000366221	TISSUES	BTO:0000058	Alimentary canal
CASZ1	9606.ENSP00000366221	TISSUES	BTO:0000088	Cardiovascular system
CASZ1	9606.ENSP00000366221	TISSUES	BTO:0000511	Gastrointestinal tract
CASZ1	9606.ENSP00000366221	TISSUES	BTO:0000562	Heart
CASZ1	9606.ENSP00000366221	TISSUES	BTO:0000648	Intestine
CASZ1	9606.ENSP00000366221	TISSUES	BTO:0000706	Large intestine
CASZ1	9606.ENSP00000366221	TISSUES	BTO:0001158	Rectum
CASZ1	9606.ENSP00000366221	TISSUES	BTO:0001489	Whole body
CASZ1	9606.ENSP00000366221	TISSUES	BTO:0001491	Viscus
CASZ1	9606.ENSP00000366221	TISSUES	BTO:0001613	Colorectum
CASZ1	9606.ENSP00000366221	COMPARTMENTS	GOCC:0000785	Chromatin
CASZ1	9606.ENSP00000366221	COMPARTMENTS	GOCC:0005622	Intracellular
CASZ1	9606.ENSP00000366221	COMPARTMENTS	GOCC:0005634	Nucleus
CASZ1	9606.ENSP00000366221	COMPARTMENTS	GOCC:0005694	Chromosome
CASZ1	9606.ENSP00000366221	COMPARTMENTS	GOCC:0043226	Organelle
CASZ1	9606.ENSP00000366221	COMPARTMENTS	GOCC:0043227	Membrane-bounded organelle
CASZ1	9606.ENSP00000366221	COMPARTMENTS	GOCC:0043228	Non-membrane-bounded organelle
CASZ1	9606.ENSP00000366221	COMPARTMENTS	GOCC:0043229	Intracellular organelle
CASZ1	9606.ENSP00000366221	COMPARTMENTS	GOCC:0043231	Intracellular membrane-bounded organelle
CASZ1	9606.ENSP00000366221	COMPARTMENTS	GOCC:0043232	Intracellular non-membrane-bounded organelle
CASZ1	9606.ENSP00000366221	COMPARTMENTS	GOCC:0110165	Cellular anatomical entity
CASZ1	9606.ENSP00000366221	Monarch	EFO:0000319	Cardiovascular disease
CASZ1	9606.ENSP00000366221	Monarch	EFO:0000408	Disease
CASZ1	9606.ENSP00000366221	Monarch	EFO:0000537	Hypertension
CASZ1	9606.ENSP00000366221	Monarch	EFO:0000556	Ischemia
CASZ1	9606.ENSP00000366221	Monarch	EFO:0000618	Nervous system disease
CASZ1	9606.ENSP00000366221	Monarch	EFO:0000712	Stroke
CASZ1	9606.ENSP00000366221	Monarch	EFO:0003763	Cerebrovascular disorder
CASZ1	9606.ENSP00000366221	Monarch	EFO:0003892	Pulmonary function measurement
CASZ1	9606.ENSP00000366221	Monarch	EFO:0004264	Vascular disease
CASZ1	9606.ENSP00000366221	Monarch	EFO:0004285	Albuminuria
CASZ1	9606.ENSP00000366221	Monarch	EFO:0004298	Cardiovascular measurement
CASZ1	9606.ENSP00000366221	Monarch	EFO:0004302	Anthropometric measurement
CASZ1	9606.ENSP00000366221	Monarch	EFO:0004303	Vital signs
CASZ1	9606.ENSP00000366221	Monarch	EFO:0004305	Erythrocyte count
CASZ1	9606.ENSP00000366221	Monarch	EFO:0004306	Erythrocyte indices
CASZ1	9606.ENSP00000366221	Monarch	EFO:0004308	Leukocyte count
CASZ1	9606.ENSP00000366221	Monarch	EFO:0004311	Heart function measurement
CASZ1	9606.ENSP00000366221	Monarch	EFO:0004312	Vital capacity
CASZ1	9606.ENSP00000366221	Monarch	EFO:0004315	Drinking behavior
CASZ1	9606.ENSP00000366221	Monarch	EFO:0004324	Body weights and measures
CASZ1	9606.ENSP00000366221	Monarch	EFO:0004325	Blood pressure
CASZ1	9606.ENSP00000366221	Monarch	EFO:0004326	Heart rate
CASZ1	9606.ENSP00000366221	Monarch	EFO:0004327	Electrocardiography
CASZ1	9606.ENSP00000366221	Monarch	EFO:0004329	Alcohol drinking
CASZ1	9606.ENSP00000366221	Monarch	EFO:0004340	Body mass index
CASZ1	9606.ENSP00000366221	Monarch	EFO:0004351	Resting heart rate
CASZ1	9606.ENSP00000366221	Monarch	EFO:0004503	Hematological measurement
CASZ1	9606.ENSP00000366221	Monarch	EFO:0004512	Bone measurement
CASZ1	9606.ENSP00000366221	Monarch	EFO:0004516	Bone fracture related measurement
CASZ1	9606.ENSP00000366221	Monarch	EFO:0004529	Lipid measurement
CASZ1	9606.ENSP00000366221	Monarch	EFO:0004530	Triglyceride measurement
CASZ1	9606.ENSP00000366221	Monarch	EFO:0004586	Complete blood cell count
CASZ1	9606.ENSP00000366221	Monarch	EFO:0004587	Lymphocyte count
CASZ1	9606.ENSP00000366221	Monarch	EFO:0004611	Low density lipoprotein cholesterol measurement
CASZ1	9606.ENSP00000366221	Monarch	EFO:0004615	Apolipoprotein B measurement
CASZ1	9606.ENSP00000366221	Monarch	EFO:0004725	Metabolite measurement
CASZ1	9606.ENSP00000366221	Monarch	EFO:0004732	Lipoprotein measurement
CASZ1	9606.ENSP00000366221	Monarch	EFO:0004741	Blood urea nitrogen measurement
CASZ1	9606.ENSP00000366221	Monarch	EFO:0004742	Renal system measurement
CASZ1	9606.ENSP00000366221	Monarch	EFO:0004747	Protein measurement
CASZ1	9606.ENSP00000366221	Monarch	EFO:0004833	Neutrophil count
CASZ1	9606.ENSP00000366221	Monarch	EFO:0004980	Appendicular lean mass
CASZ1	9606.ENSP00000366221	Monarch	EFO:0005047	Erythrocyte measurement
CASZ1	9606.ENSP00000366221	Monarch	EFO:0005091	Monocyte count
CASZ1	9606.ENSP00000366221	Monarch	EFO:0005105	Lipid or lipoprotein measurement
CASZ1	9606.ENSP00000366221	Monarch	EFO:0005116	Urinary metabolite measurement
CASZ1	9606.ENSP00000366221	Monarch	EFO:0005208	Glomerular filtration rate
CASZ1	9606.ENSP00000366221	Monarch	EFO:0005278	Cardiovascular disease biomarker measurement
CASZ1	9606.ENSP00000366221	Monarch	EFO:0005671	Smoking behaviour measurement
CASZ1	9606.ENSP00000366221	Monarch	EFO:0005763	Pulse pressure measurement
CASZ1	9606.ENSP00000366221	Monarch	EFO:0005774	Brain disease
CASZ1	9606.ENSP00000366221	Monarch	EFO:0006335	Systolic blood pressure
CASZ1	9606.ENSP00000366221	Monarch	EFO:0006336	Diastolic blood pressure
CASZ1	9606.ENSP00000366221	Monarch	EFO:0006340	Mean arterial pressure
CASZ1	9606.ENSP00000366221	Monarch	EFO:0006527	Smoking status measurement
CASZ1	9606.ENSP00000366221	Monarch	EFO:0006843	Infectious disease biomarker
CASZ1	9606.ENSP00000366221	Monarch	EFO:0007010	Drug use measurement
CASZ1	9606.ENSP00000366221	Monarch	EFO:0007778	Urinary albumin to creatinine ratio
CASZ1	9606.ENSP00000366221	Monarch	EFO:0007821	Hair morphology measurement
CASZ1	9606.ENSP00000366221	Monarch	EFO:0007825	Balding measurement
CASZ1	9606.ENSP00000366221	Monarch	EFO:0007841	Facial morphology measurement
CASZ1	9606.ENSP00000366221	Monarch	EFO:0007878	Alcohol consumption measurement
CASZ1	9606.ENSP00000366221	Monarch	EFO:0007978	Red blood cell density measurement
CASZ1	9606.ENSP00000366221	Monarch	EFO:0007987	Granulocyte count
CASZ1	9606.ENSP00000366221	Monarch	EFO:0007988	Myeloid white cell count
CASZ1	9606.ENSP00000366221	Monarch	EFO:0009386	Central nervous system disease
CASZ1	9606.ENSP00000366221	Monarch	EFO:0009795	Serum urea measurement
CASZ1	9606.ENSP00000366221	Monarch	EFO:0009927	Antihypertensive use measurement
CASZ1	9606.ENSP00000366221	Monarch	EFO:0009928	Diuretic use measurement
CASZ1	9606.ENSP00000366221	Monarch	EFO:0009929	Beta blocking agent use measurement
CASZ1	9606.ENSP00000366221	Monarch	EFO:0009930	Calcium channel blocker use measurement
CASZ1	9606.ENSP00000366221	Monarch	EFO:0009931	Agents acting on the renin-angiotensin system use measurement
CASZ1	9606.ENSP00000366221	Monarch	EFO:0010348	Cholesteryl ester 20:4 measurement
CASZ1	9606.ENSP00000366221	Monarch	EFO:0010351	Cholesteryl ester measurement
CASZ1	9606.ENSP00000366221	Monarch	EFO:1001504	Small vessel stroke
CASZ1	9606.ENSP00000366221	Monarch	EFO:1002006	Treatment-resistant hypertension
CASZ1	9606.ENSP00000366221	Monarch	HP:0000079	Abnormality of the urinary system
CASZ1	9606.ENSP00000366221	Monarch	HP:0000093	Proteinuria
CASZ1	9606.ENSP00000366221	Monarch	HP:0000118	Phenotypic abnormality
CASZ1	9606.ENSP00000366221	Monarch	HP:0000119	Abnormality of the genitourinary system
CASZ1	9606.ENSP00000366221	Monarch	HP:0000707	Abnormality of the nervous system
CASZ1	9606.ENSP00000366221	Monarch	HP:0001297	Stroke
CASZ1	9606.ENSP00000366221	Monarch	HP:0001626	Abnormality of the cardiovascular system
CASZ1	9606.ENSP00000366221	Monarch	HP:0001939	Abnormality of metabolism/homeostasis
CASZ1	9606.ENSP00000366221	Monarch	HP:0002011	Morphological central nervous system abnormality
CASZ1	9606.ENSP00000366221	Monarch	HP:0002060	Abnormal cerebral morphology
CASZ1	9606.ENSP00000366221	Monarch	HP:0002140	Ischemic stroke
CASZ1	9606.ENSP00000366221	Monarch	HP:0002597	Abnormality of the vasculature
CASZ1	9606.ENSP00000366221	Monarch	HP:0002619	Varicose veins
CASZ1	9606.ENSP00000366221	Monarch	HP:0002624	Abnormal venous morphology
CASZ1	9606.ENSP00000366221	Monarch	HP:0002637	Cerebral ischemia
CASZ1	9606.ENSP00000366221	Monarch	HP:0003110	Abnormality of urine homeostasis
CASZ1	9606.ENSP00000366221	Monarch	HP:0005293	Venous insufficiency
CASZ1	9606.ENSP00000366221	Monarch	HP:0011025	Abnormal cardiovascular system physiology
CASZ1	9606.ENSP00000366221	Monarch	HP:0011277	Abnormality of the urinary system physiology
CASZ1	9606.ENSP00000366221	Monarch	HP:0012443	Abnormality of brain morphology
CASZ1	9606.ENSP00000366221	Monarch	HP:0012592	Albuminuria
CASZ1	9606.ENSP00000366221	Monarch	HP:0012594	Moderate albuminuria
CASZ1	9606.ENSP00000366221	Monarch	HP:0012639	Abnormal nervous system morphology
CASZ1	9606.ENSP00000366221	Monarch	HP:0020129	Abnormal urine protein level
CASZ1	9606.ENSP00000366221	Monarch	HP:0025015	Abnormal vascular morphology
CASZ1	9606.ENSP00000366221	Monarch	HP:0025323	Abnormal arterial physiology
CASZ1	9606.ENSP00000366221	Monarch	HP:0025722	Cerebral infarct
CASZ1	9606.ENSP00000366221	Monarch	HP:0030163	Abnormal vascular physiology
CASZ1	9606.ENSP00000366221	Monarch	HP:0030680	Abnormality of cardiovascular system morphology
CASZ1	9606.ENSP00000366221	Monarch	HP:0033353	Abnormal blood vessel morphology
CASZ1	9606.ENSP00000366221	Monarch	HP:0033354	Abnormal urine metabolite level
CASZ1	9606.ENSP00000366221	Monarch	HP:0033401	Tissue ischemia
CASZ1	9606.ENSP00000366221	Monarch	HP:0100547	Abnormal forebrain morphology
CASZ1	9606.ENSP00000366221	Monarch	HP:0100659	Abnormal cerebral vascular morphology
CASZ1	9606.ENSP00000366221	Monarch	MONDO:0000473	Arterial disorder
CASZ1	9606.ENSP00000366221	Monarch	MONDO:0043218	Neurovascular disorder
CASZ1	9606.ENSP00000366221	UniProt Keywords	KW-0025	Alternative splicing
CASZ1	9606.ENSP00000366221	UniProt Keywords	KW-0217	Developmental protein
CASZ1	9606.ENSP00000366221	UniProt Keywords	KW-0238	DNA-binding
CASZ1	9606.ENSP00000366221	UniProt Keywords	KW-0479	Metal-binding
CASZ1	9606.ENSP00000366221	UniProt Keywords	KW-0539	Nucleus
CASZ1	9606.ENSP00000366221	UniProt Keywords	KW-0597	Phosphoprotein
CASZ1	9606.ENSP00000366221	UniProt Keywords	KW-0677	Repeat
CASZ1	9606.ENSP00000366221	UniProt Keywords	KW-0804	Transcription
CASZ1	9606.ENSP00000366221	UniProt Keywords	KW-0805	Transcription regulation
CASZ1	9606.ENSP00000366221	UniProt Keywords	KW-0832	Ubl conjugation
CASZ1	9606.ENSP00000366221	UniProt Keywords	KW-0862	Zinc
CASZ1	9606.ENSP00000366221	UniProt Keywords	KW-0863	Zinc-finger
CASZ1	9606.ENSP00000366221	UniProt Keywords	KW-1017	Isopeptide bond
CASZ1	9606.ENSP00000366221	InterPro	IPR013087	Zinc finger C2H2-type
CASZ1	9606.ENSP00000366221	InterPro	IPR040373	Transcription factor castor
CASZ1	9606.ENSP00000366221	SMART	SM00355	Zinc finger
CBLC	9606.ENSP00000494162	GO Process	GO:0001932	Regulation of protein phosphorylation
CBLC	9606.ENSP00000494162	GO Process	GO:0001933	Negative regulation of protein phosphorylation
CBLC	9606.ENSP00000494162	GO Process	GO:0006469	Negative regulation of protein kinase activity
CBLC	9606.ENSP00000494162	GO Process	GO:0006508	Proteolysis
CBLC	9606.ENSP00000494162	GO Process	GO:0006511	Ubiquitin-dependent protein catabolic process
CBLC	9606.ENSP00000494162	GO Process	GO:0006807	Nitrogen compound metabolic process
CBLC	9606.ENSP00000494162	GO Process	GO:0007154	Cell communication
CBLC	9606.ENSP00000494162	GO Process	GO:0007165	Signal transduction
CBLC	9606.ENSP00000494162	GO Process	GO:0007166	Cell surface receptor signaling pathway
CBLC	9606.ENSP00000494162	GO Process	GO:0007175	Negative regulation of epidermal growth factor-activated receptor activity
CBLC	9606.ENSP00000494162	GO Process	GO:0007176	Regulation of epidermal growth factor-activated receptor activity
CBLC	9606.ENSP00000494162	GO Process	GO:0008152	Metabolic process
CBLC	9606.ENSP00000494162	GO Process	GO:0009056	Catabolic process
CBLC	9606.ENSP00000494162	GO Process	GO:0009057	Macromolecule catabolic process
CBLC	9606.ENSP00000494162	GO Process	GO:0009892	Negative regulation of metabolic process
CBLC	9606.ENSP00000494162	GO Process	GO:0009966	Regulation of signal transduction
CBLC	9606.ENSP00000494162	GO Process	GO:0009968	Negative regulation of signal transduction
CBLC	9606.ENSP00000494162	GO Process	GO:0009987	Cellular process
CBLC	9606.ENSP00000494162	GO Process	GO:0010469	Regulation of signaling receptor activity
CBLC	9606.ENSP00000494162	GO Process	GO:0010563	Negative regulation of phosphorus metabolic process
CBLC	9606.ENSP00000494162	GO Process	GO:0010605	Negative regulation of macromolecule metabolic process
CBLC	9606.ENSP00000494162	GO Process	GO:0010646	Regulation of cell communication
CBLC	9606.ENSP00000494162	GO Process	GO:0010648	Negative regulation of cell communication
CBLC	9606.ENSP00000494162	GO Process	GO:0016567	Protein ubiquitination
CBLC	9606.ENSP00000494162	GO Process	GO:0019220	Regulation of phosphate metabolic process
CBLC	9606.ENSP00000494162	GO Process	GO:0019222	Regulation of metabolic process
CBLC	9606.ENSP00000494162	GO Process	GO:0019538	Protein metabolic process
CBLC	9606.ENSP00000494162	GO Process	GO:0019941	Modification-dependent protein catabolic process
CBLC	9606.ENSP00000494162	GO Process	GO:0023051	Regulation of signaling
CBLC	9606.ENSP00000494162	GO Process	GO:0023052	Signaling
CBLC	9606.ENSP00000494162	GO Process	GO:0023057	Negative regulation of signaling
CBLC	9606.ENSP00000494162	GO Process	GO:0030163	Protein catabolic process
CBLC	9606.ENSP00000494162	GO Process	GO:0031323	Regulation of cellular metabolic process
CBLC	9606.ENSP00000494162	GO Process	GO:0031324	Negative regulation of cellular metabolic process
CBLC	9606.ENSP00000494162	GO Process	GO:0031399	Regulation of protein modification process
CBLC	9606.ENSP00000494162	GO Process	GO:0031400	Negative regulation of protein modification process
CBLC	9606.ENSP00000494162	GO Process	GO:0032446	Protein modification by small protein conjugation
CBLC	9606.ENSP00000494162	GO Process	GO:0033673	Negative regulation of kinase activity
CBLC	9606.ENSP00000494162	GO Process	GO:0036211	Protein modification process
CBLC	9606.ENSP00000494162	GO Process	GO:0042058	Regulation of epidermal growth factor receptor signaling pathway
CBLC	9606.ENSP00000494162	GO Process	GO:0042059	Negative regulation of epidermal growth factor receptor signaling pathway
CBLC	9606.ENSP00000494162	GO Process	GO:0042325	Regulation of phosphorylation
CBLC	9606.ENSP00000494162	GO Process	GO:0042326	Negative regulation of phosphorylation
CBLC	9606.ENSP00000494162	GO Process	GO:0043086	Negative regulation of catalytic activity
CBLC	9606.ENSP00000494162	GO Process	GO:0043170	Macromolecule metabolic process
CBLC	9606.ENSP00000494162	GO Process	GO:0043405	Regulation of MAP kinase activity
CBLC	9606.ENSP00000494162	GO Process	GO:0043407	Negative regulation of MAP kinase activity
CBLC	9606.ENSP00000494162	GO Process	GO:0043408	Regulation of MAPK cascade
CBLC	9606.ENSP00000494162	GO Process	GO:0043409	Negative regulation of MAPK cascade
CBLC	9606.ENSP00000494162	GO Process	GO:0043412	Macromolecule modification
CBLC	9606.ENSP00000494162	GO Process	GO:0043549	Regulation of kinase activity
CBLC	9606.ENSP00000494162	GO Process	GO:0043632	Modification-dependent macromolecule catabolic process
CBLC	9606.ENSP00000494162	GO Process	GO:0044092	Negative regulation of molecular function
CBLC	9606.ENSP00000494162	GO Process	GO:0044237	Cellular metabolic process
CBLC	9606.ENSP00000494162	GO Process	GO:0044238	Primary metabolic process
CBLC	9606.ENSP00000494162	GO Process	GO:0044248	Cellular catabolic process
CBLC	9606.ENSP00000494162	GO Process	GO:0044260	Cellular macromolecule metabolic process
CBLC	9606.ENSP00000494162	GO Process	GO:0044265	Cellular macromolecule catabolic process
CBLC	9606.ENSP00000494162	GO Process	GO:0045859	Regulation of protein kinase activity
CBLC	9606.ENSP00000494162	GO Process	GO:0045936	Negative regulation of phosphate metabolic process
CBLC	9606.ENSP00000494162	GO Process	GO:0048519	Negative regulation of biological process
CBLC	9606.ENSP00000494162	GO Process	GO:0048523	Negative regulation of cellular process
CBLC	9606.ENSP00000494162	GO Process	GO:0048583	Regulation of response to stimulus
CBLC	9606.ENSP00000494162	GO Process	GO:0048585	Negative regulation of response to stimulus
CBLC	9606.ENSP00000494162	GO Process	GO:0050730	Regulation of peptidyl-tyrosine phosphorylation
CBLC	9606.ENSP00000494162	GO Process	GO:0050732	Negative regulation of peptidyl-tyrosine phosphorylation
CBLC	9606.ENSP00000494162	GO Process	GO:0050789	Regulation of biological process
CBLC	9606.ENSP00000494162	GO Process	GO:0050790	Regulation of catalytic activity
CBLC	9606.ENSP00000494162	GO Process	GO:0050794	Regulation of cellular process
CBLC	9606.ENSP00000494162	GO Process	GO:0050896	Response to stimulus
CBLC	9606.ENSP00000494162	GO Process	GO:0051171	Regulation of nitrogen compound metabolic process
CBLC	9606.ENSP00000494162	GO Process	GO:0051172	Negative regulation of nitrogen compound metabolic process
CBLC	9606.ENSP00000494162	GO Process	GO:0051174	Regulation of phosphorus metabolic process
CBLC	9606.ENSP00000494162	GO Process	GO:0051246	Regulation of protein metabolic process
CBLC	9606.ENSP00000494162	GO Process	GO:0051248	Negative regulation of protein metabolic process
CBLC	9606.ENSP00000494162	GO Process	GO:0051338	Regulation of transferase activity
CBLC	9606.ENSP00000494162	GO Process	GO:0051348	Negative regulation of transferase activity
CBLC	9606.ENSP00000494162	GO Process	GO:0051603	Proteolysis involved in protein catabolic process
CBLC	9606.ENSP00000494162	GO Process	GO:0051716	Cellular response to stimulus
CBLC	9606.ENSP00000494162	GO Process	GO:0060255	Regulation of macromolecule metabolic process
CBLC	9606.ENSP00000494162	GO Process	GO:0061097	Regulation of protein tyrosine kinase activity
CBLC	9606.ENSP00000494162	GO Process	GO:0061099	Negative regulation of protein tyrosine kinase activity
CBLC	9606.ENSP00000494162	GO Process	GO:0065007	Biological regulation
CBLC	9606.ENSP00000494162	GO Process	GO:0065009	Regulation of molecular function
CBLC	9606.ENSP00000494162	GO Process	GO:0070647	Protein modification by small protein conjugation or removal
CBLC	9606.ENSP00000494162	GO Process	GO:0071704	Organic substance metabolic process
CBLC	9606.ENSP00000494162	GO Process	GO:0071900	Regulation of protein serine/threonine kinase activity
CBLC	9606.ENSP00000494162	GO Process	GO:0071901	Negative regulation of protein serine/threonine kinase activity
CBLC	9606.ENSP00000494162	GO Process	GO:0080090	Regulation of primary metabolic process
CBLC	9606.ENSP00000494162	GO Process	GO:1901184	Regulation of ERBB signaling pathway
CBLC	9606.ENSP00000494162	GO Process	GO:1901185	Negative regulation of ERBB signaling pathway
CBLC	9606.ENSP00000494162	GO Process	GO:1901564	Organonitrogen compound metabolic process
CBLC	9606.ENSP00000494162	GO Process	GO:1901565	Organonitrogen compound catabolic process
CBLC	9606.ENSP00000494162	GO Process	GO:1901575	Organic substance catabolic process
CBLC	9606.ENSP00000494162	GO Process	GO:1902531	Regulation of intracellular signal transduction
CBLC	9606.ENSP00000494162	GO Process	GO:1902532	Negative regulation of intracellular signal transduction
CBLC	9606.ENSP00000494162	GO Process	GO:2000272	Negative regulation of signaling receptor activity
CBLC	9606.ENSP00000494162	GO Function	GO:0001784	Phosphotyrosine residue binding
CBLC	9606.ENSP00000494162	GO Function	GO:0003824	Catalytic activity
CBLC	9606.ENSP00000494162	GO Function	GO:0004842	Ubiquitin-protein transferase activity
CBLC	9606.ENSP00000494162	GO Function	GO:0005102	Signaling receptor binding
CBLC	9606.ENSP00000494162	GO Function	GO:0005154	Epidermal growth factor receptor binding
CBLC	9606.ENSP00000494162	GO Function	GO:0005488	Binding
CBLC	9606.ENSP00000494162	GO Function	GO:0005509	Calcium ion binding
CBLC	9606.ENSP00000494162	GO Function	GO:0005515	Protein binding
CBLC	9606.ENSP00000494162	GO Function	GO:0008270	Zinc ion binding
CBLC	9606.ENSP00000494162	GO Function	GO:0016740	Transferase activity
CBLC	9606.ENSP00000494162	GO Function	GO:0016746	Acyltransferase activity
CBLC	9606.ENSP00000494162	GO Function	GO:0016755	Aminoacyltransferase activity
CBLC	9606.ENSP00000494162	GO Function	GO:0017124	SH3 domain binding
CBLC	9606.ENSP00000494162	GO Function	GO:0019787	Ubiquitin-like protein transferase activity
CBLC	9606.ENSP00000494162	GO Function	GO:0019899	Enzyme binding
CBLC	9606.ENSP00000494162	GO Function	GO:0019900	Kinase binding
CBLC	9606.ENSP00000494162	GO Function	GO:0019901	Protein kinase binding
CBLC	9606.ENSP00000494162	GO Function	GO:0019904	Protein domain specific binding
CBLC	9606.ENSP00000494162	GO Function	GO:0030971	Receptor tyrosine kinase binding
CBLC	9606.ENSP00000494162	GO Function	GO:0043167	Ion binding
CBLC	9606.ENSP00000494162	GO Function	GO:0043169	Cation binding
CBLC	9606.ENSP00000494162	GO Function	GO:0045309	Protein phosphorylated amino acid binding
CBLC	9606.ENSP00000494162	GO Function	GO:0046872	Metal ion binding
CBLC	9606.ENSP00000494162	GO Function	GO:0046914	Transition metal ion binding
CBLC	9606.ENSP00000494162	GO Function	GO:0047690	Aspartyltransferase activity
CBLC	9606.ENSP00000494162	GO Function	GO:0051219	Phosphoprotein binding
CBLC	9606.ENSP00000494162	GO Function	GO:0061630	Ubiquitin protein ligase activity
CBLC	9606.ENSP00000494162	GO Function	GO:0061659	Ubiquitin-like protein ligase activity
CBLC	9606.ENSP00000494162	GO Function	GO:0070851	Growth factor receptor binding
CBLC	9606.ENSP00000494162	GO Function	GO:0140096	Catalytic activity, acting on a protein
CBLC	9606.ENSP00000494162	GO Function	GO:1990782	Protein tyrosine kinase binding
CBLC	9606.ENSP00000494162	GO Component	GO:0005886	Plasma membrane
CBLC	9606.ENSP00000494162	GO Component	GO:0016020	Membrane
CBLC	9606.ENSP00000494162	GO Component	GO:0045121	Membrane raft
CBLC	9606.ENSP00000494162	GO Component	GO:0071944	Cell periphery
CBLC	9606.ENSP00000494162	GO Component	GO:0098857	Membrane microdomain
CBLC	9606.ENSP00000494162	GO Component	GO:0110165	Cellular anatomical entity
CBLC	9606.ENSP00000494162	STRING clusters	CL:17325	Mixed, incl. Constitutive Signaling by Aberrant PI3K in Cancer, and SH2 domain superfamily
CBLC	9606.ENSP00000494162	STRING clusters	CL:17653	Mixed, incl. Adaptor protein Cbl, and Fes/Fps/Fer, SH2 domain
CBLC	9606.ENSP00000494162	KEGG	hsa04120	Ubiquitin mediated proteolysis
CBLC	9606.ENSP00000494162	KEGG	hsa04144	Endocytosis
CBLC	9606.ENSP00000494162	WikiPathways	WP3915	Angiopoietin-like protein 8 regulatory pathway
CBLC	9606.ENSP00000494162	WikiPathways	WP437	EGF/EGFR signaling pathway
CBLC	9606.ENSP00000494162	WikiPathways	WP481	Insulin signaling
CBLC	9606.ENSP00000494162	TISSUES	BTO:0000167	Adenocarcinoma cell line
CBLC	9606.ENSP00000494162	TISSUES	BTO:0000183	Pancreatic cell line
CBLC	9606.ENSP00000494162	TISSUES	BTO:0000297	Carcinoma cell line
CBLC	9606.ENSP00000494162	TISSUES	BTO:0000794	Pancreatic cancer cell line
CBLC	9606.ENSP00000494162	TISSUES	BTO:0001120	Epithelial cell line
CBLC	9606.ENSP00000494162	TISSUES	BTO:0001521	Pancreatic adenocarcinoma cell line
CBLC	9606.ENSP00000494162	Monarch	EFO:0000352	Clinical history
CBLC	9606.ENSP00000494162	Monarch	EFO:0000493	Family history
CBLC	9606.ENSP00000494162	Monarch	EFO:0000719	Temporal measurement
CBLC	9606.ENSP00000494162	Monarch	EFO:0004298	Cardiovascular measurement
CBLC	9606.ENSP00000494162	Monarch	EFO:0004302	Anthropometric measurement
CBLC	9606.ENSP00000494162	Monarch	EFO:0004308	Leukocyte count
CBLC	9606.ENSP00000494162	Monarch	EFO:0004324	Body weights and measures
CBLC	9606.ENSP00000494162	Monarch	EFO:0004338	Body weight
CBLC	9606.ENSP00000494162	Monarch	EFO:0004458	C-reactive protein measurement
CBLC	9606.ENSP00000494162	Monarch	EFO:0004503	Hematological measurement
CBLC	9606.ENSP00000494162	Monarch	EFO:0004529	Lipid measurement
CBLC	9606.ENSP00000494162	Monarch	EFO:0004574	Total cholesterol measurement
CBLC	9606.ENSP00000494162	Monarch	EFO:0004586	Complete blood cell count
CBLC	9606.ENSP00000494162	Monarch	EFO:0004611	Low density lipoprotein cholesterol measurement
CBLC	9606.ENSP00000494162	Monarch	EFO:0004612	High density lipoprotein cholesterol measurement
CBLC	9606.ENSP00000494162	Monarch	EFO:0004615	Apolipoprotein B measurement
CBLC	9606.ENSP00000494162	Monarch	EFO:0004732	Lipoprotein measurement
CBLC	9606.ENSP00000494162	Monarch	EFO:0004747	Protein measurement
CBLC	9606.ENSP00000494162	Monarch	EFO:0004842	Eosinophil count
CBLC	9606.ENSP00000494162	Monarch	EFO:0004870	Sleep measurement
CBLC	9606.ENSP00000494162	Monarch	EFO:0004872	Inflammatory biomarker measurement
CBLC	9606.ENSP00000494162	Monarch	EFO:0004949	Clinical temporal measurement
CBLC	9606.ENSP00000494162	Monarch	EFO:0005105	Lipid or lipoprotein measurement
CBLC	9606.ENSP00000494162	Monarch	EFO:0005271	Sleep duration
CBLC	9606.ENSP00000494162	Monarch	EFO:0005278	Cardiovascular disease biomarker measurement
CBLC	9606.ENSP00000494162	Monarch	EFO:0006514	Alzheimers disease biomarker measurement
CBLC	9606.ENSP00000494162	Monarch	EFO:0006848	Mental or behavioural disorder biomarker
CBLC	9606.ENSP00000494162	Monarch	EFO:0007937	Blood protein measurement
CBLC	9606.ENSP00000494162	Monarch	EFO:0007987	Granulocyte count
CBLC	9606.ENSP00000494162	Monarch	EFO:0007988	Myeloid white cell count
CBLC	9606.ENSP00000494162	Monarch	EFO:0008336	Disease progression measurement
CBLC	9606.ENSP00000494162	Monarch	EFO:0009268	Family history of Alzheimer‚Äôs disease
CBLC	9606.ENSP00000494162	UniProt Keywords	KW-0025	Alternative splicing
CBLC	9606.ENSP00000494162	UniProt Keywords	KW-0106	Calcium
CBLC	9606.ENSP00000494162	UniProt Keywords	KW-0479	Metal-binding
CBLC	9606.ENSP00000494162	UniProt Keywords	KW-0597	Phosphoprotein
CBLC	9606.ENSP00000494162	UniProt Keywords	KW-0677	Repeat
CBLC	9606.ENSP00000494162	UniProt Keywords	KW-0729	SH3-binding
CBLC	9606.ENSP00000494162	UniProt Keywords	KW-0808	Transferase
CBLC	9606.ENSP00000494162	UniProt Keywords	KW-0832	Ubl conjugation
CBLC	9606.ENSP00000494162	UniProt Keywords	KW-0833	Ubl conjugation pathway
CBLC	9606.ENSP00000494162	UniProt Keywords	KW-0862	Zinc
CBLC	9606.ENSP00000494162	UniProt Keywords	KW-0863	Zinc-finger
CBLC	9606.ENSP00000494162	Pfam	PF02262	CBL proto-oncogene N-terminal domain 1
CBLC	9606.ENSP00000494162	Pfam	PF02761	CBL proto-oncogene N-terminus, EF hand-like domain
CBLC	9606.ENSP00000494162	InterPro	IPR001841	Zinc finger, RING-type
CBLC	9606.ENSP00000494162	InterPro	IPR003153	Adaptor protein Cbl, N-terminal helical
CBLC	9606.ENSP00000494162	InterPro	IPR011992	EF-hand domain pair
CBLC	9606.ENSP00000494162	InterPro	IPR013083	Zinc finger, RING/FYVE/PHD-type
CBLC	9606.ENSP00000494162	InterPro	IPR014741	Adaptor protein Cbl, EF hand-like
CBLC	9606.ENSP00000494162	InterPro	IPR014742	Adaptor protein Cbl, SH2-like domain
CBLC	9606.ENSP00000494162	InterPro	IPR017907	Zinc finger, RING-type, conserved site
CBLC	9606.ENSP00000494162	InterPro	IPR024159	Adaptor protein Cbl, PTB domain
CBLC	9606.ENSP00000494162	InterPro	IPR024162	Adaptor protein Cbl
CBLC	9606.ENSP00000494162	InterPro	IPR036537	Adaptor protein Cbl, N-terminal domain superfamily
CBLC	9606.ENSP00000494162	InterPro	IPR036860	SH2 domain superfamily
CBLC	9606.ENSP00000494162	SMART	SM00184	Ring finger
CBLC	9606.ENSP00000494162	SMART	SM00252	Src homology 2 domains
CBWD6	9606.ENSP00000366608	GO Function	GO:0000166	Nucleotide binding
CBWD6	9606.ENSP00000366608	GO Function	GO:0005488	Binding
CBWD6	9606.ENSP00000366608	GO Function	GO:0005524	ATP binding
CBWD6	9606.ENSP00000366608	GO Function	GO:0017076	Purine nucleotide binding
CBWD6	9606.ENSP00000366608	GO Function	GO:0030554	Adenyl nucleotide binding
CBWD6	9606.ENSP00000366608	GO Function	GO:0032553	Ribonucleotide binding
CBWD6	9606.ENSP00000366608	GO Function	GO:0032555	Purine ribonucleotide binding
CBWD6	9606.ENSP00000366608	GO Function	GO:0032559	Adenyl ribonucleotide binding
CBWD6	9606.ENSP00000366608	GO Function	GO:0035639	Purine ribonucleoside triphosphate binding
CBWD6	9606.ENSP00000366608	GO Function	GO:0036094	Small molecule binding
CBWD6	9606.ENSP00000366608	GO Function	GO:0043167	Ion binding
CBWD6	9606.ENSP00000366608	GO Function	GO:0043168	Anion binding
CBWD6	9606.ENSP00000366608	GO Function	GO:0097159	Organic cyclic compound binding
CBWD6	9606.ENSP00000366608	GO Function	GO:0097367	Carbohydrate derivative binding
CBWD6	9606.ENSP00000366608	GO Function	GO:1901265	Nucleoside phosphate binding
CBWD6	9606.ENSP00000366608	GO Function	GO:1901363	Heterocyclic compound binding
CBWD6	9606.ENSP00000366608	GO Component	GO:0005622	Intracellular anatomical structure
CBWD6	9606.ENSP00000366608	GO Component	GO:0005737	Cytoplasm
CBWD6	9606.ENSP00000366608	GO Component	GO:0110165	Cellular anatomical entity
CBWD6	9606.ENSP00000366608	STRING clusters	CL:32247	Mixed, incl. Ankyrin repeats, and Golgin subfamily A
CBWD6	9606.ENSP00000366608	STRING clusters	CL:32248	Mixed, incl. Ankyrin repeats, and Williams-Beuren syndrome
CBWD6	9606.ENSP00000366608	STRING clusters	CL:32249	Mixed, incl. CCDC144C protein coiled-coil region, and Ankyrin repeat
CBWD6	9606.ENSP00000366608	STRING clusters	CL:32250	Mostly uncharacterized, incl. Williams-Beuren syndrome, and Protein FAM72
CBWD6	9606.ENSP00000366608	STRING clusters	CL:32251	Mostly uncharacterized, incl. Williams-Beuren syndrome, and Protein FAM72
CBWD6	9606.ENSP00000366608	STRING clusters	CL:32252	Mostly uncharacterized, incl. Protein FAM72, and Zinc chaperone CobW-like, C-terminal
CBWD6	9606.ENSP00000366608	STRING clusters	CL:32253	Mixed, incl. Protein FAM72, and Zinc chaperone CobW-like, C-terminal
CBWD6	9606.ENSP00000366608	STRING clusters	CL:32255	Mixed, incl. Protein FAM72, and Zinc chaperone CobW-like, C-terminal
CBWD6	9606.ENSP00000366608	UniProt Keywords	KW-0067	ATP-binding
CBWD6	9606.ENSP00000366608	UniProt Keywords	KW-0547	Nucleotide-binding
CBWD6	9606.ENSP00000366608	Pfam	PF02492	CobW/HypB/UreG, nucleotide-binding domain
CBWD6	9606.ENSP00000366608	InterPro	IPR003495	CobW/HypB/UreG, nucleotide-binding domain
CBWD6	9606.ENSP00000366608	InterPro	IPR011629	Zinc chaperone CobW-like, C-terminal
CBWD6	9606.ENSP00000366608	InterPro	IPR027417	P-loop containing nucleoside triphosphate hydrolase
CBWD6	9606.ENSP00000366608	InterPro	IPR036627	CobW-like, C-terminal domain superfamily
CBWD6	9606.ENSP00000366608	SMART	SM00833	Cobalamin synthesis protein cobW C-terminal domain
CCDC110	9606.ENSP00000306776	GO Component	GO:0005622	Intracellular anatomical structure
CCDC110	9606.ENSP00000306776	GO Component	GO:0005634	Nucleus
CCDC110	9606.ENSP00000306776	GO Component	GO:0005654	Nucleoplasm
CCDC110	9606.ENSP00000306776	GO Component	GO:0005737	Cytoplasm
CCDC110	9606.ENSP00000306776	GO Component	GO:0005794	Golgi apparatus
CCDC110	9606.ENSP00000306776	GO Component	GO:0005856	Cytoskeleton
CCDC110	9606.ENSP00000306776	GO Component	GO:0012505	Endomembrane system
CCDC110	9606.ENSP00000306776	GO Component	GO:0031974	Membrane-enclosed lumen
CCDC110	9606.ENSP00000306776	GO Component	GO:0031981	Nuclear lumen
CCDC110	9606.ENSP00000306776	GO Component	GO:0043226	Organelle
CCDC110	9606.ENSP00000306776	GO Component	GO:0043227	Membrane-bounded organelle
CCDC110	9606.ENSP00000306776	GO Component	GO:0043228	Non-membrane-bounded organelle
CCDC110	9606.ENSP00000306776	GO Component	GO:0043229	Intracellular organelle
CCDC110	9606.ENSP00000306776	GO Component	GO:0043231	Intracellular membrane-bounded organelle
CCDC110	9606.ENSP00000306776	GO Component	GO:0043232	Intracellular non-membrane-bounded organelle
CCDC110	9606.ENSP00000306776	GO Component	GO:0043233	Organelle lumen
CCDC110	9606.ENSP00000306776	GO Component	GO:0070013	Intracellular organelle lumen
CCDC110	9606.ENSP00000306776	GO Component	GO:0110165	Cellular anatomical entity
CCDC110	9606.ENSP00000306776	STRING clusters	CL:35223	Mixed, incl. Integrator complex, and Melanoma-associated antigen
CCDC110	9606.ENSP00000306776	STRING clusters	CL:35521	Mostly uncharacterized, incl. Gonadal mesoderm development, and RHOF GTPase cycle
CCDC110	9606.ENSP00000306776	STRING clusters	CL:35522	Mostly uncharacterized, incl. Lipase-like, and Protein FAM149
CCDC110	9606.ENSP00000306776	STRING clusters	CL:35524	Mixed, incl. Testicular haploid expressed repeat, and Gonadal mesoderm development
CCDC110	9606.ENSP00000306776	TISSUES	BTO:0000000	Tissues, cell types and enzyme sources
CCDC110	9606.ENSP00000306776	TISSUES	BTO:0000042	Animal
CCDC110	9606.ENSP00000306776	TISSUES	BTO:0000080	Male reproductive gland
CCDC110	9606.ENSP00000306776	TISSUES	BTO:0000081	Reproductive system
CCDC110	9606.ENSP00000306776	TISSUES	BTO:0000082	Male reproductive system
CCDC110	9606.ENSP00000306776	TISSUES	BTO:0000083	Female reproductive system
CCDC110	9606.ENSP00000306776	TISSUES	BTO:0000254	Female reproductive gland
CCDC110	9606.ENSP00000306776	TISSUES	BTO:0000522	Gland
CCDC110	9606.ENSP00000306776	TISSUES	BTO:0000534	Gonad
CCDC110	9606.ENSP00000306776	TISSUES	BTO:0001363	Testis
CCDC110	9606.ENSP00000306776	TISSUES	BTO:0001488	Endocrine gland
CCDC110	9606.ENSP00000306776	TISSUES	BTO:0001489	Whole body
CCDC110	9606.ENSP00000306776	TISSUES	BTO:0003091	Urogenital system
CCDC110	9606.ENSP00000306776	TISSUES	BTO:0003096	Internal male genital organ
CCDC110	9606.ENSP00000306776	COMPARTMENTS	GOCC:0005622	Intracellular
CCDC110	9606.ENSP00000306776	COMPARTMENTS	GOCC:0005634	Nucleus
CCDC110	9606.ENSP00000306776	COMPARTMENTS	GOCC:0043226	Organelle
CCDC110	9606.ENSP00000306776	COMPARTMENTS	GOCC:0043227	Membrane-bounded organelle
CCDC110	9606.ENSP00000306776	COMPARTMENTS	GOCC:0043229	Intracellular organelle
CCDC110	9606.ENSP00000306776	COMPARTMENTS	GOCC:0043231	Intracellular membrane-bounded organelle
CCDC110	9606.ENSP00000306776	COMPARTMENTS	GOCC:0110165	Cellular anatomical entity
CCDC110	9606.ENSP00000306776	UniProt Keywords	KW-0025	Alternative splicing
CCDC110	9606.ENSP00000306776	UniProt Keywords	KW-0175	Coiled coil
CCDC110	9606.ENSP00000306776	UniProt Keywords	KW-0539	Nucleus
CCDC110	9606.ENSP00000306776	UniProt Keywords	KW-0597	Phosphoprotein
CCDC122	9606.ENSP00000407763	STRING clusters	CL:12900	Zinc homeostasis, and Villin/Gelsolin
CCDC122	9606.ENSP00000407763	STRING clusters	CL:12986	Villin/Gelsolin, and NRAMP family
CCDC122	9606.ENSP00000407763	DISEASES	DOID:0050117	Disease by infectious agent
CCDC122	9606.ENSP00000407763	DISEASES	DOID:0050338	Primary bacterial infectious disease
CCDC122	9606.ENSP00000407763	DISEASES	DOID:1024	Leprosy
CCDC122	9606.ENSP00000407763	DISEASES	DOID:104	Bacterial infectious disease
CCDC122	9606.ENSP00000407763	DISEASES	DOID:1188	Mononeuropathy
CCDC122	9606.ENSP00000407763	DISEASES	DOID:12168	Ulnar nerve lesion
CCDC122	9606.ENSP00000407763	DISEASES	DOID:12170	Radial nerve lesion
CCDC122	9606.ENSP00000407763	DISEASES	DOID:12171	Radial neuropathy
CCDC122	9606.ENSP00000407763	DISEASES	DOID:1802	Mononeuritis
CCDC122	9606.ENSP00000407763	DISEASES	DOID:4	Disease
CCDC122	9606.ENSP00000407763	DISEASES	DOID:572	Mononeuritis of upper limb and mononeuritis multiplex
CCDC122	9606.ENSP00000407763	DISEASES	DOID:574	Peripheral nervous system disease
CCDC122	9606.ENSP00000407763	DISEASES	DOID:7	Disease of anatomical entity
CCDC122	9606.ENSP00000407763	DISEASES	DOID:863	Nervous system disease
CCDC122	9606.ENSP00000407763	DISEASES	DOID:870	Neuropathy
CCDC122	9606.ENSP00000407763	Monarch	EFO:0006848	Mental or behavioural disorder biomarker
CCDC122	9606.ENSP00000407763	Monarch	EFO:0007925	Response to paliperidone
CCDC122	9606.ENSP00000407763	Monarch	EFO:0007927	Schizophrenia symptom severity measurement
CCDC122	9606.ENSP00000407763	UniProt Keywords	KW-0025	Alternative splicing
CCDC122	9606.ENSP00000407763	UniProt Keywords	KW-0175	Coiled coil
CCDC138	9606.ENSP00000295124	STRING clusters	CL:25990	Centrosome maturation, and Centriole
CCDC138	9606.ENSP00000295124	STRING clusters	CL:25991	Centrosome maturation, and Centriole
CCDC138	9606.ENSP00000295124	STRING clusters	CL:25992	Mixed, incl. Centrosome cycle, and Centriolar subdistal appendage
CCDC138	9606.ENSP00000295124	STRING clusters	CL:25993	Anchoring of the basal body to the plasma membrane, and Centriolar subdistal appendage
CCDC138	9606.ENSP00000295124	STRING clusters	CL:25994	Mixed, incl. Centriole replication, and Centriolar subdistal appendage
CCDC138	9606.ENSP00000295124	DISEASES	DOID:0060388	Chromosomal deletion syndrome
CCDC138	9606.ENSP00000295124	DISEASES	DOID:0060418	Chromosome 3q13.31 deletion syndrome
CCDC138	9606.ENSP00000295124	DISEASES	DOID:0080014	Chromosomal disease
CCDC138	9606.ENSP00000295124	DISEASES	DOID:4	Disease
CCDC138	9606.ENSP00000295124	DISEASES	DOID:630	Genetic disease
CCDC138	9606.ENSP00000295124	Monarch	EFO:0004302	Anthropometric measurement
CCDC138	9606.ENSP00000295124	Monarch	EFO:0004324	Body weights and measures
CCDC138	9606.ENSP00000295124	Monarch	EFO:0004338	Body weight
CCDC138	9606.ENSP00000295124	Monarch	EFO:0004344	Birth weight
CCDC138	9606.ENSP00000295124	Monarch	EFO:0007664	Outer ear morphology trait
CCDC138	9606.ENSP00000295124	Monarch	EFO:0007667	Lobe attachment
CCDC138	9606.ENSP00000295124	UniProt Keywords	KW-0025	Alternative splicing
CCDC138	9606.ENSP00000295124	UniProt Keywords	KW-0175	Coiled coil
CCDC138	9606.ENSP00000295124	UniProt Keywords	KW-0597	Phosphoprotein
CCDC138	9606.ENSP00000295124	InterPro	IPR038798	Coiled-coil domain-containing protein 138
CCDC14	9606.ENSP00000420180	GO Process	GO:0007275	Multicellular organism development
CCDC14	9606.ENSP00000420180	GO Process	GO:0007399	Nervous system development
CCDC14	9606.ENSP00000420180	GO Process	GO:0007417	Central nervous system development
CCDC14	9606.ENSP00000420180	GO Process	GO:0007420	Brain development
CCDC14	9606.ENSP00000420180	GO Process	GO:0008104	Protein localization
CCDC14	9606.ENSP00000420180	GO Process	GO:0009987	Cellular process
CCDC14	9606.ENSP00000420180	GO Process	GO:0021762	Substantia nigra development
CCDC14	9606.ENSP00000420180	GO Process	GO:0030901	Midbrain development
CCDC14	9606.ENSP00000420180	GO Process	GO:0032501	Multicellular organismal process
CCDC14	9606.ENSP00000420180	GO Process	GO:0032502	Developmental process
CCDC14	9606.ENSP00000420180	GO Process	GO:0033036	Macromolecule localization
CCDC14	9606.ENSP00000420180	GO Process	GO:0033365	Protein localization to organelle
CCDC14	9606.ENSP00000420180	GO Process	GO:0044380	Protein localization to cytoskeleton
CCDC14	9606.ENSP00000420180	GO Process	GO:0048513	Animal organ development
CCDC14	9606.ENSP00000420180	GO Process	GO:0048731	System development
CCDC14	9606.ENSP00000420180	GO Process	GO:0048856	Anatomical structure development
CCDC14	9606.ENSP00000420180	GO Process	GO:0048857	Neural nucleus development
CCDC14	9606.ENSP00000420180	GO Process	GO:0051179	Localization
CCDC14	9606.ENSP00000420180	GO Process	GO:0051641	Cellular localization
CCDC14	9606.ENSP00000420180	GO Process	GO:0060322	Head development
CCDC14	9606.ENSP00000420180	GO Process	GO:0070727	Cellular macromolecule localization
CCDC14	9606.ENSP00000420180	GO Process	GO:0071539	Protein localization to centrosome
CCDC14	9606.ENSP00000420180	GO Process	GO:0072698	Protein localization to microtubule cytoskeleton
CCDC14	9606.ENSP00000420180	GO Process	GO:1905508	Protein localization to microtubule organizing center
CCDC14	9606.ENSP00000420180	GO Component	GO:0005622	Intracellular anatomical structure
CCDC14	9606.ENSP00000420180	GO Component	GO:0005737	Cytoplasm
CCDC14	9606.ENSP00000420180	GO Component	GO:0005813	Centrosome
CCDC14	9606.ENSP00000420180	GO Component	GO:0005815	Microtubule organizing center
CCDC14	9606.ENSP00000420180	GO Component	GO:0005856	Cytoskeleton
CCDC14	9606.ENSP00000420180	GO Component	GO:0015630	Microtubule cytoskeleton
CCDC14	9606.ENSP00000420180	GO Component	GO:0034451	Centriolar satellite
CCDC14	9606.ENSP00000420180	GO Component	GO:0043226	Organelle
CCDC14	9606.ENSP00000420180	GO Component	GO:0043228	Non-membrane-bounded organelle
CCDC14	9606.ENSP00000420180	GO Component	GO:0043229	Intracellular organelle
CCDC14	9606.ENSP00000420180	GO Component	GO:0043232	Intracellular non-membrane-bounded organelle
CCDC14	9606.ENSP00000420180	GO Component	GO:0110165	Cellular anatomical entity
CCDC14	9606.ENSP00000420180	STRING clusters	CL:25990	Centrosome maturation, and Centriole
CCDC14	9606.ENSP00000420180	STRING clusters	CL:25991	Centrosome maturation, and Centriole
CCDC14	9606.ENSP00000420180	STRING clusters	CL:25992	Mixed, incl. Centrosome cycle, and Centriolar subdistal appendage
CCDC14	9606.ENSP00000420180	STRING clusters	CL:25993	Anchoring of the basal body to the plasma membrane, and Centriolar subdistal appendage
CCDC14	9606.ENSP00000420180	STRING clusters	CL:25994	Mixed, incl. Centriole replication, and Centriolar subdistal appendage
CCDC14	9606.ENSP00000420180	STRING clusters	CL:26076	Protein localization to centrosome
CCDC14	9606.ENSP00000420180	TISSUES	BTO:0000000	Tissues, cell types and enzyme sources
CCDC14	9606.ENSP00000420180	TISSUES	BTO:0000042	Animal
CCDC14	9606.ENSP00000420180	TISSUES	BTO:0000080	Male reproductive gland
CCDC14	9606.ENSP00000420180	TISSUES	BTO:0000081	Reproductive system
CCDC14	9606.ENSP00000420180	TISSUES	BTO:0000082	Male reproductive system
CCDC14	9606.ENSP00000420180	TISSUES	BTO:0000083	Female reproductive system
CCDC14	9606.ENSP00000420180	TISSUES	BTO:0000142	Brain
CCDC14	9606.ENSP00000420180	TISSUES	BTO:0000227	Central nervous system
CCDC14	9606.ENSP00000420180	TISSUES	BTO:0000254	Female reproductive gland
CCDC14	9606.ENSP00000420180	TISSUES	BTO:0000282	Head
CCDC14	9606.ENSP00000420180	TISSUES	BTO:0000522	Gland
CCDC14	9606.ENSP00000420180	TISSUES	BTO:0000534	Gonad
CCDC14	9606.ENSP00000420180	TISSUES	BTO:0001363	Testis
CCDC14	9606.ENSP00000420180	TISSUES	BTO:0001484	Nervous system
CCDC14	9606.ENSP00000420180	TISSUES	BTO:0001488	Endocrine gland
CCDC14	9606.ENSP00000420180	TISSUES	BTO:0001489	Whole body
CCDC14	9606.ENSP00000420180	TISSUES	BTO:0003091	Urogenital system
CCDC14	9606.ENSP00000420180	TISSUES	BTO:0003096	Internal male genital organ
CCDC14	9606.ENSP00000420180	COMPARTMENTS	GOCC:0005622	Intracellular
CCDC14	9606.ENSP00000420180	COMPARTMENTS	GOCC:0005813	Centrosome
CCDC14	9606.ENSP00000420180	COMPARTMENTS	GOCC:0005815	Microtubule organizing center
CCDC14	9606.ENSP00000420180	COMPARTMENTS	GOCC:0005856	Cytoskeleton
CCDC14	9606.ENSP00000420180	COMPARTMENTS	GOCC:0015630	Microtubule cytoskeleton
CCDC14	9606.ENSP00000420180	COMPARTMENTS	GOCC:0034451	Centriolar satellite
CCDC14	9606.ENSP00000420180	COMPARTMENTS	GOCC:0043226	Organelle
CCDC14	9606.ENSP00000420180	COMPARTMENTS	GOCC:0043228	Non-membrane-bounded organelle
CCDC14	9606.ENSP00000420180	COMPARTMENTS	GOCC:0043229	Intracellular organelle
CCDC14	9606.ENSP00000420180	COMPARTMENTS	GOCC:0043232	Intracellular non-membrane-bounded organelle
CCDC14	9606.ENSP00000420180	COMPARTMENTS	GOCC:0110165	Cellular anatomical entity
CCDC14	9606.ENSP00000420180	Monarch	EFO:0003925	Cognition
CCDC14	9606.ENSP00000420180	Monarch	EFO:0004323	Mental process
CCDC14	9606.ENSP00000420180	Monarch	EFO:0004337	Intelligence
CCDC14	9606.ENSP00000420180	Monarch	EFO:0007920	Response to fluoroquinolones
CCDC14	9606.ENSP00000420180	UniProt Keywords	KW-0025	Alternative splicing
CCDC14	9606.ENSP00000420180	UniProt Keywords	KW-0175	Coiled coil
CCDC14	9606.ENSP00000420180	UniProt Keywords	KW-0206	Cytoskeleton
CCDC14	9606.ENSP00000420180	UniProt Keywords	KW-0597	Phosphoprotein
CCDC14	9606.ENSP00000420180	UniProt Keywords	KW-0963	Cytoplasm
CCDC14	9606.ENSP00000420180	Pfam	PF15254	Coiled-coil domain-containing protein 14
CCDC14	9606.ENSP00000420180	InterPro	IPR029343	Coiled-coil domain-containing protein 14
CCDC148	9606.ENSP00000283233	STRING clusters	CL:21436	Mixed, incl. Notch signaling pathway, and Xylosyltransferase activity
CCDC148	9606.ENSP00000283233	STRING clusters	CL:21554	Xylosyltransferase activity, and Adams-Oliver syndrome
CCDC148	9606.ENSP00000283233	TISSUES	BTO:0000000	Tissues, cell types and enzyme sources
CCDC148	9606.ENSP00000283233	TISSUES	BTO:0000042	Animal
CCDC148	9606.ENSP00000283233	Monarch	EFO:0004352	Mortality
CCDC148	9606.ENSP00000283233	Monarch	EFO:0004557	Population measurement
CCDC148	9606.ENSP00000283233	Monarch	EFO:0004670	Beta-amyloid 1-42 measurement
CCDC148	9606.ENSP00000283233	Monarch	EFO:0004731	Eye measurement
CCDC148	9606.ENSP00000283233	Monarch	EFO:0004747	Protein measurement
CCDC148	9606.ENSP00000283233	Monarch	EFO:0004870	Sleep measurement
CCDC148	9606.ENSP00000283233	Monarch	EFO:0006514	Alzheimers disease biomarker measurement
CCDC148	9606.ENSP00000283233	Monarch	EFO:0006848	Mental or behavioural disorder biomarker
CCDC148	9606.ENSP00000283233	Monarch	EFO:0007876	Insomnia measurement
CCDC148	9606.ENSP00000283233	Monarch	EFO:0008343	Sex interaction measurement
CCDC148	9606.ENSP00000283233	Monarch	EFO:0600002	Retinal layer thickness measurement
CCDC148	9606.ENSP00000283233	Monarch	EFO:0600005	Ganglion cell inner plexiform layer thickness measurement
CCDC148	9606.ENSP00000283233	UniProt Keywords	KW-0025	Alternative splicing
CCDC148	9606.ENSP00000283233	UniProt Keywords	KW-0175	Coiled coil
CCDC148	9606.ENSP00000283233	InterPro	IPR039902	Coiled-coil domain-containing protein CCDC148/CCDC112
CCDC34	9606.ENSP00000330240	STRING clusters	CL:37496	Mostly uncharacterized, incl. Krueppel associated box, and NEMP family
CCDC34	9606.ENSP00000330240	STRING clusters	CL:37497	Mostly uncharacterized, incl. UBA-like domain-containing protein 1/2, and ATPase family AAA domain-containing protein 3, N-terminal
CCDC34	9606.ENSP00000330240	STRING clusters	CL:37498	Mostly uncharacterized, incl. UBA-like domain-containing protein 1/2, and ATPase family AAA domain-containing protein 3, N-terminal
CCDC34	9606.ENSP00000330240	STRING clusters	CL:37499	Mostly uncharacterized, incl. UBA-like domain-containing protein 1/2, and ATPase family AAA domain-containing protein 3, N-terminal
CCDC34	9606.ENSP00000330240	STRING clusters	CL:37500	Mostly uncharacterized, incl. UBA-like domain-containing protein 1/2, and NEMP family
CCDC34	9606.ENSP00000330240	STRING clusters	CL:37522	Mixed, incl. FAM216B protein family, and Autosomal dominant nonsyndromic deafness 44
CCDC34	9606.ENSP00000330240	Monarch	EFO:0003923	Bone density
CCDC34	9606.ENSP00000330240	Monarch	EFO:0004302	Anthropometric measurement
CCDC34	9606.ENSP00000330240	Monarch	EFO:0004324	Body weights and measures
CCDC34	9606.ENSP00000330240	Monarch	EFO:0004340	Body mass index
CCDC34	9606.ENSP00000330240	Monarch	EFO:0004512	Bone measurement
CCDC34	9606.ENSP00000330240	Monarch	EFO:0004516	Bone fracture related measurement
CCDC34	9606.ENSP00000330240	Monarch	EFO:0009270	Heel bone mineral density
CCDC34	9606.ENSP00000330240	UniProt Keywords	KW-0025	Alternative splicing
CCDC34	9606.ENSP00000330240	UniProt Keywords	KW-0160	Chromosomal rearrangement
CCDC34	9606.ENSP00000330240	UniProt Keywords	KW-0175	Coiled coil
CCDC34	9606.ENSP00000330240	UniProt Keywords	KW-0597	Phosphoprotein
CCDC34	9606.ENSP00000330240	InterPro	IPR025259	Coiled-coil domain-containing protein 34/181
CCDC34	9606.ENSP00000330240	InterPro	IPR045323	Coiled-coil domain-containing protein 34
CCDC8	9606.ENSP00000303158	GO Process	GO:0000226	Microtubule cytoskeleton organization
CCDC8	9606.ENSP00000303158	GO Process	GO:0006996	Organelle organization
CCDC8	9606.ENSP00000303158	GO Process	GO:0007010	Cytoskeleton organization
CCDC8	9606.ENSP00000303158	GO Process	GO:0007017	Microtubule-based process
CCDC8	9606.ENSP00000303158	GO Process	GO:0007088	Regulation of mitotic nuclear division
CCDC8	9606.ENSP00000303158	GO Process	GO:0007346	Regulation of mitotic cell cycle
CCDC8	9606.ENSP00000303158	GO Process	GO:0009987	Cellular process
CCDC8	9606.ENSP00000303158	GO Process	GO:0010564	Regulation of cell cycle process
CCDC8	9606.ENSP00000303158	GO Process	GO:0016043	Cellular component organization
CCDC8	9606.ENSP00000303158	GO Process	GO:0033043	Regulation of organelle organization
CCDC8	9606.ENSP00000303158	GO Process	GO:0050789	Regulation of biological process
CCDC8	9606.ENSP00000303158	GO Process	GO:0050794	Regulation of cellular process
CCDC8	9606.ENSP00000303158	GO Process	GO:0051128	Regulation of cellular component organization
CCDC8	9606.ENSP00000303158	GO Process	GO:0051726	Regulation of cell cycle
CCDC8	9606.ENSP00000303158	GO Process	GO:0051783	Regulation of nuclear division
CCDC8	9606.ENSP00000303158	GO Process	GO:0065007	Biological regulation
CCDC8	9606.ENSP00000303158	GO Process	GO:0071840	Cellular component organization or biogenesis
CCDC8	9606.ENSP00000303158	GO Component	GO:0005622	Intracellular anatomical structure
CCDC8	9606.ENSP00000303158	GO Component	GO:0005634	Nucleus
CCDC8	9606.ENSP00000303158	GO Component	GO:0005654	Nucleoplasm
CCDC8	9606.ENSP00000303158	GO Component	GO:0005737	Cytoplasm
CCDC8	9606.ENSP00000303158	GO Component	GO:0005813	Centrosome
CCDC8	9606.ENSP00000303158	GO Component	GO:0005815	Microtubule organizing center
CCDC8	9606.ENSP00000303158	GO Component	GO:0005829	Cytosol
CCDC8	9606.ENSP00000303158	GO Component	GO:0005856	Cytoskeleton
CCDC8	9606.ENSP00000303158	GO Component	GO:0005886	Plasma membrane
CCDC8	9606.ENSP00000303158	GO Component	GO:0015630	Microtubule cytoskeleton
CCDC8	9606.ENSP00000303158	GO Component	GO:0016020	Membrane
CCDC8	9606.ENSP00000303158	GO Component	GO:0031974	Membrane-enclosed lumen
CCDC8	9606.ENSP00000303158	GO Component	GO:0031981	Nuclear lumen
CCDC8	9606.ENSP00000303158	GO Component	GO:0032991	Protein-containing complex
CCDC8	9606.ENSP00000303158	GO Component	GO:0043226	Organelle
CCDC8	9606.ENSP00000303158	GO Component	GO:0043227	Membrane-bounded organelle
CCDC8	9606.ENSP00000303158	GO Component	GO:0043228	Non-membrane-bounded organelle
CCDC8	9606.ENSP00000303158	GO Component	GO:0043229	Intracellular organelle
CCDC8	9606.ENSP00000303158	GO Component	GO:0043231	Intracellular membrane-bounded organelle
CCDC8	9606.ENSP00000303158	GO Component	GO:0043232	Intracellular non-membrane-bounded organelle
CCDC8	9606.ENSP00000303158	GO Component	GO:0043233	Organelle lumen
CCDC8	9606.ENSP00000303158	GO Component	GO:0070013	Intracellular organelle lumen
CCDC8	9606.ENSP00000303158	GO Component	GO:0071944	Cell periphery
CCDC8	9606.ENSP00000303158	GO Component	GO:0110165	Cellular anatomical entity
CCDC8	9606.ENSP00000303158	GO Component	GO:1990393	3M complex
CCDC8	9606.ENSP00000303158	STRING clusters	CL:4318	cullin-RING ubiquitin ligase complex, and Protein neddylation
CCDC8	9606.ENSP00000303158	STRING clusters	CL:4319	cullin-RING ubiquitin ligase complex, and Protein neddylation
CCDC8	9606.ENSP00000303158	STRING clusters	CL:4320	Neddylation, and Cul3-RING ubiquitin ligase complex
CCDC8	9606.ENSP00000303158	STRING clusters	CL:4490	Cul3-RING ubiquitin ligase complex, and 3-M syndrome
CCDC8	9606.ENSP00000303158	STRING clusters	CL:4552	3-M syndrome, and Glomangioma
CCDC8	9606.ENSP00000303158	Reactome	HSA-392499	Metabolism of proteins
CCDC8	9606.ENSP00000303158	Reactome	HSA-597592	Post-translational protein modification
CCDC8	9606.ENSP00000303158	Reactome	HSA-8951664	Neddylation
CCDC8	9606.ENSP00000303158	DISEASES	DOID:0050177	Monogenic disease
CCDC8	9606.ENSP00000303158	DISEASES	DOID:0050737	Autosomal recessive disease
CCDC8	9606.ENSP00000303158	DISEASES	DOID:0050739	Autosomal genetic disease
CCDC8	9606.ENSP00000303158	DISEASES	DOID:0060241	3-M syndrome
CCDC8	9606.ENSP00000303158	DISEASES	DOID:225	Syndrome
CCDC8	9606.ENSP00000303158	DISEASES	DOID:4	Disease
CCDC8	9606.ENSP00000303158	DISEASES	DOID:630	Genetic disease
CCDC8	9606.ENSP00000303158	TISSUES	BTO:0000000	Tissues, cell types and enzyme sources
CCDC8	9606.ENSP00000303158	TISSUES	BTO:0000042	Animal
CCDC8	9606.ENSP00000303158	COMPARTMENTS	GOCC:0005622	Intracellular
CCDC8	9606.ENSP00000303158	COMPARTMENTS	GOCC:0005737	Cytoplasm
CCDC8	9606.ENSP00000303158	COMPARTMENTS	GOCC:0005813	Centrosome
CCDC8	9606.ENSP00000303158	COMPARTMENTS	GOCC:0005815	Microtubule organizing center
CCDC8	9606.ENSP00000303158	COMPARTMENTS	GOCC:0005856	Cytoskeleton
CCDC8	9606.ENSP00000303158	COMPARTMENTS	GOCC:0015630	Microtubule cytoskeleton
CCDC8	9606.ENSP00000303158	COMPARTMENTS	GOCC:0032991	Protein-containing complex
CCDC8	9606.ENSP00000303158	COMPARTMENTS	GOCC:0043226	Organelle
CCDC8	9606.ENSP00000303158	COMPARTMENTS	GOCC:0043228	Non-membrane-bounded organelle
CCDC8	9606.ENSP00000303158	COMPARTMENTS	GOCC:0043229	Intracellular organelle
CCDC8	9606.ENSP00000303158	COMPARTMENTS	GOCC:0043232	Intracellular non-membrane-bounded organelle
CCDC8	9606.ENSP00000303158	COMPARTMENTS	GOCC:0110165	Cellular anatomical entity
CCDC8	9606.ENSP00000303158	COMPARTMENTS	GOCC:1990393	3M complex
CCDC8	9606.ENSP00000303158	Monarch	HP:0000002	Abnormality of body height
CCDC8	9606.ENSP00000303158	Monarch	HP:0000032	Abnormality of male external genitalia
CCDC8	9606.ENSP00000303158	Monarch	HP:0000036	Abnormal penis morphology
CCDC8	9606.ENSP00000303158	Monarch	HP:0000047	Hypospadias
CCDC8	9606.ENSP00000303158	Monarch	HP:0000078	Abnormality of the genital system
CCDC8	9606.ENSP00000303158	Monarch	HP:0000079	Abnormality of the urinary system
CCDC8	9606.ENSP00000303158	Monarch	HP:0000080	Abnormality of reproductive system physiology
CCDC8	9606.ENSP00000303158	Monarch	HP:0000118	Phenotypic abnormality
CCDC8	9606.ENSP00000303158	Monarch	HP:0000119	Abnormality of the genitourinary system
CCDC8	9606.ENSP00000303158	Monarch	HP:0000144	Decreased fertility
CCDC8	9606.ENSP00000303158	Monarch	HP:0000152	Abnormality of head or neck
CCDC8	9606.ENSP00000303158	Monarch	HP:0000153	Abnormality of the mouth
CCDC8	9606.ENSP00000303158	Monarch	HP:0000159	Abnormal lip morphology
CCDC8	9606.ENSP00000303158	Monarch	HP:0000163	Abnormal oral cavity morphology
CCDC8	9606.ENSP00000303158	Monarch	HP:0000164	Abnormality of the dentition
CCDC8	9606.ENSP00000303158	Monarch	HP:0000177	Abnormal upper lip morphology
CCDC8	9606.ENSP00000303158	Monarch	HP:0000178	Abnormal lower lip morphology
CCDC8	9606.ENSP00000303158	Monarch	HP:0000232	Everted lower lip vermilion
CCDC8	9606.ENSP00000303158	Monarch	HP:0000234	Abnormality of the head
CCDC8	9606.ENSP00000303158	Monarch	HP:0000240	Abnormality of skull size
CCDC8	9606.ENSP00000303158	Monarch	HP:0000252	Microcephaly
CCDC8	9606.ENSP00000303158	Monarch	HP:0000268	Dolichocephaly
CCDC8	9606.ENSP00000303158	Monarch	HP:0000271	Abnormality of the face
CCDC8	9606.ENSP00000303158	Monarch	HP:0000288	Abnormality of the philtrum
CCDC8	9606.ENSP00000303158	Monarch	HP:0000290	Abnormality of the forehead
CCDC8	9606.ENSP00000303158	Monarch	HP:0000306	Abnormality of the chin
CCDC8	9606.ENSP00000303158	Monarch	HP:0000307	Pointed chin
CCDC8	9606.ENSP00000303158	Monarch	HP:0000309	Abnormal midface morphology
CCDC8	9606.ENSP00000303158	Monarch	HP:0000315	Abnormality of the orbital region
CCDC8	9606.ENSP00000303158	Monarch	HP:0000325	Triangular face
CCDC8	9606.ENSP00000303158	Monarch	HP:0000337	Broad forehead
CCDC8	9606.ENSP00000303158	Monarch	HP:0000343	Long philtrum
CCDC8	9606.ENSP00000303158	Monarch	HP:0000356	Abnormality of the outer ear
CCDC8	9606.ENSP00000303158	Monarch	HP:0000366	Abnormality of the nose
CCDC8	9606.ENSP00000303158	Monarch	HP:0000377	Abnormal pinna morphology
CCDC8	9606.ENSP00000303158	Monarch	HP:0000411	Protruding ear
CCDC8	9606.ENSP00000303158	Monarch	HP:0000414	Bulbous nose
CCDC8	9606.ENSP00000303158	Monarch	HP:0000429	Abnormal morphology of the nasal alae
CCDC8	9606.ENSP00000303158	Monarch	HP:0000436	Abnormal nasal tip morphology
CCDC8	9606.ENSP00000303158	Monarch	HP:0000463	Anteverted nares
CCDC8	9606.ENSP00000303158	Monarch	HP:0000464	Abnormality of the neck
CCDC8	9606.ENSP00000303158	Monarch	HP:0000470	Short neck
CCDC8	9606.ENSP00000303158	Monarch	HP:0000534	Abnormal eyebrow morphology
CCDC8	9606.ENSP00000303158	Monarch	HP:0000574	Thick eyebrow
CCDC8	9606.ENSP00000303158	Monarch	HP:0000598	Abnormality of the ear
CCDC8	9606.ENSP00000303158	Monarch	HP:0000682	Abnormal dental enamel morphology
CCDC8	9606.ENSP00000303158	Monarch	HP:0000684	Delayed eruption of teeth
CCDC8	9606.ENSP00000303158	Monarch	HP:0000707	Abnormality of the nervous system
CCDC8	9606.ENSP00000303158	Monarch	HP:0000765	Abnormal thorax morphology
CCDC8	9606.ENSP00000303158	Monarch	HP:0000772	Abnormal rib morphology
CCDC8	9606.ENSP00000303158	Monarch	HP:0000782	Abnormal scapula morphology
CCDC8	9606.ENSP00000303158	Monarch	HP:0000795	Abnormality of the urethra
CCDC8	9606.ENSP00000303158	Monarch	HP:0000811	Abnormal external genitalia
CCDC8	9606.ENSP00000303158	Monarch	HP:0000883	Thin ribs
CCDC8	9606.ENSP00000303158	Monarch	HP:0000888	Horizontal ribs
CCDC8	9606.ENSP00000303158	Monarch	HP:0000924	Abnormality of the skeletal system
CCDC8	9606.ENSP00000303158	Monarch	HP:0000925	Abnormality of the vertebral column
CCDC8	9606.ENSP00000303158	Monarch	HP:0000927	Abnormality of skeletal maturation
CCDC8	9606.ENSP00000303158	Monarch	HP:0000929	Abnormal skull morphology
CCDC8	9606.ENSP00000303158	Monarch	HP:0000944	Abnormal metaphysis morphology
CCDC8	9606.ENSP00000303158	Monarch	HP:0001155	Abnormality of the hand
CCDC8	9606.ENSP00000303158	Monarch	HP:0001167	Abnormality of finger
CCDC8	9606.ENSP00000303158	Monarch	HP:0001367	Abnormal joint morphology
CCDC8	9606.ENSP00000303158	Monarch	HP:0001373	Joint dislocation
CCDC8	9606.ENSP00000303158	Monarch	HP:0001374	Congenital hip dislocation
CCDC8	9606.ENSP00000303158	Monarch	HP:0001382	Joint hypermobility
CCDC8	9606.ENSP00000303158	Monarch	HP:0001384	Abnormal hip joint morphology
CCDC8	9606.ENSP00000303158	Monarch	HP:0001385	Hip dysplasia
CCDC8	9606.ENSP00000303158	Monarch	HP:0001435	Abnormality of the shoulder girdle musculature
CCDC8	9606.ENSP00000303158	Monarch	HP:0001446	Abnormality of the musculature of the upper limbs
CCDC8	9606.ENSP00000303158	Monarch	HP:0001507	Growth abnormality
CCDC8	9606.ENSP00000303158	Monarch	HP:0001510	Growth delay
CCDC8	9606.ENSP00000303158	Monarch	HP:0001511	Intrauterine growth retardation
CCDC8	9606.ENSP00000303158	Monarch	HP:0001518	Small for gestational age
CCDC8	9606.ENSP00000303158	Monarch	HP:0001547	Abnormal rib cage morphology
CCDC8	9606.ENSP00000303158	Monarch	HP:0001574	Abnormality of the integument
CCDC8	9606.ENSP00000303158	Monarch	HP:0001595	Abnormal hair morphology
CCDC8	9606.ENSP00000303158	Monarch	HP:0001626	Abnormality of the cardiovascular system
CCDC8	9606.ENSP00000303158	Monarch	HP:0001760	Abnormal foot morphology
CCDC8	9606.ENSP00000303158	Monarch	HP:0001838	Rocker bottom foot
CCDC8	9606.ENSP00000303158	Monarch	HP:0001850	Abnormality of the tarsal bones
CCDC8	9606.ENSP00000303158	Monarch	HP:0001999	Abnormal facial shape
CCDC8	9606.ENSP00000303158	Monarch	HP:0002007	Frontal bossing
CCDC8	9606.ENSP00000303158	Monarch	HP:0002011	Morphological central nervous system abnormality
CCDC8	9606.ENSP00000303158	Monarch	HP:0002060	Abnormal cerebral morphology
CCDC8	9606.ENSP00000303158	Monarch	HP:0002597	Abnormality of the vasculature
CCDC8	9606.ENSP00000303158	Monarch	HP:0002644	Abnormal pelvic girdle bone morphology
CCDC8	9606.ENSP00000303158	Monarch	HP:0002650	Scoliosis
CCDC8	9606.ENSP00000303158	Monarch	HP:0002683	Abnormal calvaria morphology
CCDC8	9606.ENSP00000303158	Monarch	HP:0002750	Delayed skeletal maturation
CCDC8	9606.ENSP00000303158	Monarch	HP:0002808	Kyphosis
CCDC8	9606.ENSP00000303158	Monarch	HP:0002813	Abnormality of limb bone morphology
CCDC8	9606.ENSP00000303158	Monarch	HP:0002814	Abnormality of the lower limb
CCDC8	9606.ENSP00000303158	Monarch	HP:0002817	Abnormality of the upper limb
CCDC8	9606.ENSP00000303158	Monarch	HP:0002827	Hip dislocation
CCDC8	9606.ENSP00000303158	Monarch	HP:0002973	Abnormal forearm morphology
CCDC8	9606.ENSP00000303158	Monarch	HP:0002977	Aplasia/Hypoplasia involving the central nervous system
CCDC8	9606.ENSP00000303158	Monarch	HP:0002983	Micromelia
CCDC8	9606.ENSP00000303158	Monarch	HP:0003011	Abnormality of the musculature
CCDC8	9606.ENSP00000303158	Monarch	HP:0003022	Hypoplasia of the ulna
CCDC8	9606.ENSP00000303158	Monarch	HP:0003026	Short long bone
CCDC8	9606.ENSP00000303158	Monarch	HP:0003100	Slender long bone
CCDC8	9606.ENSP00000303158	Monarch	HP:0003172	Abnormality of the pubic bone
CCDC8	9606.ENSP00000303158	Monarch	HP:0003173	Hypoplastic pubic bone
CCDC8	9606.ENSP00000303158	Monarch	HP:0003174	Abnormality of the ischium
CCDC8	9606.ENSP00000303158	Monarch	HP:0003175	Hypoplastic ischia
CCDC8	9606.ENSP00000303158	Monarch	HP:0003272	Abnormal hip bone morphology
CCDC8	9606.ENSP00000303158	Monarch	HP:0003307	Hyperlordosis
CCDC8	9606.ENSP00000303158	Monarch	HP:0003312	Abnormal form of the vertebral bodies
CCDC8	9606.ENSP00000303158	Monarch	HP:0003319	Abnormality of the cervical spine
CCDC8	9606.ENSP00000303158	Monarch	HP:0003468	Abnormal vertebral morphology
CCDC8	9606.ENSP00000303158	Monarch	HP:0003549	Abnormality of connective tissue
CCDC8	9606.ENSP00000303158	Monarch	HP:0003691	Scapular winging
CCDC8	9606.ENSP00000303158	Monarch	HP:0004097	Deviation of finger
CCDC8	9606.ENSP00000303158	Monarch	HP:0004207	Abnormal 5th finger morphology
CCDC8	9606.ENSP00000303158	Monarch	HP:0004209	Clinodactyly of the 5th finger
CCDC8	9606.ENSP00000303158	Monarch	HP:0004322	Short stature
CCDC8	9606.ENSP00000303158	Monarch	HP:0004323	Abnormality of body weight
CCDC8	9606.ENSP00000303158	Monarch	HP:0004325	Decreased body weight
CCDC8	9606.ENSP00000303158	Monarch	HP:0004570	Increased vertebral height
CCDC8	9606.ENSP00000303158	Monarch	HP:0005105	Abnormal nasal morphology
CCDC8	9606.ENSP00000303158	Monarch	HP:0005262	Abnormality of the synovia
CCDC8	9606.ENSP00000303158	Monarch	HP:0005274	Prominent nasal tip
CCDC8	9606.ENSP00000303158	Monarch	HP:0005288	Abnormal nostril morphology
CCDC8	9606.ENSP00000303158	Monarch	HP:0005692	Joint hyperflexibility
CCDC8	9606.ENSP00000303158	Monarch	HP:0005922	Abnormal hand morphology
CCDC8	9606.ENSP00000303158	Monarch	HP:0006292	Abnormality of dental eruption
CCDC8	9606.ENSP00000303158	Monarch	HP:0006495	Aplasia/Hypoplasia of the ulna
CCDC8	9606.ENSP00000303158	Monarch	HP:0006496	Aplasia/hypoplasia involving bones of the upper limbs
CCDC8	9606.ENSP00000303158	Monarch	HP:0006503	Aplasia/hypoplasia involving forearm bones
CCDC8	9606.ENSP00000303158	Monarch	HP:0007364	Aplasia/Hypoplasia of the cerebrum
CCDC8	9606.ENSP00000303158	Monarch	HP:0008364	Abnormality of the calcaneus
CCDC8	9606.ENSP00000303158	Monarch	HP:0008365	Abnormal talus morphology
CCDC8	9606.ENSP00000303158	Monarch	HP:0008839	Hypoplastic pelvis
CCDC8	9606.ENSP00000303158	Monarch	HP:0009103	Aplasia/Hypoplasia involving the pelvis
CCDC8	9606.ENSP00000303158	Monarch	HP:0009104	Aplasia/Hypoplasia of the pubic bone
CCDC8	9606.ENSP00000303158	Monarch	HP:0009115	Aplasia/hypoplasia involving the skeleton
CCDC8	9606.ENSP00000303158	Monarch	HP:0009121	Abnormal axial skeleton morphology
CCDC8	9606.ENSP00000303158	Monarch	HP:0009127	Abnormality of the musculature of the limbs
CCDC8	9606.ENSP00000303158	Monarch	HP:0009179	Deviation of the 5th finger
CCDC8	9606.ENSP00000303158	Monarch	HP:0009484	Deviation of the hand or of fingers of the hand
CCDC8	9606.ENSP00000303158	Monarch	HP:0009810	Abnormality of upper limb joint
CCDC8	9606.ENSP00000303158	Monarch	HP:0009811	Abnormality of the elbow
CCDC8	9606.ENSP00000303158	Monarch	HP:0009815	Aplasia/hypoplasia of the extremities
CCDC8	9606.ENSP00000303158	Monarch	HP:0009821	Forearm undergrowth
CCDC8	9606.ENSP00000303158	Monarch	HP:0009824	Upper limb undergrowth
CCDC8	9606.ENSP00000303158	Monarch	HP:0009826	Limb undergrowth
CCDC8	9606.ENSP00000303158	Monarch	HP:0010306	Short thorax
CCDC8	9606.ENSP00000303158	Monarch	HP:0010461	Abnormality of the male genitalia
CCDC8	9606.ENSP00000303158	Monarch	HP:0010674	Abnormality of the curvature of the vertebral column
CCDC8	9606.ENSP00000303158	Monarch	HP:0010936	Abnormality of the lower urinary tract
CCDC8	9606.ENSP00000303158	Monarch	HP:0010938	Abnormal external nose morphology
CCDC8	9606.ENSP00000303158	Monarch	HP:0011061	Abnormality of dental structure
CCDC8	9606.ENSP00000303158	Monarch	HP:0011138	Abnormality of skin adnexa morphology
CCDC8	9606.ENSP00000303158	Monarch	HP:0011218	Abnormal shape of the frontal region
CCDC8	9606.ENSP00000303158	Monarch	HP:0011297	Abnormal digit morphology
CCDC8	9606.ENSP00000303158	Monarch	HP:0011314	Abnormal long bone morphology
CCDC8	9606.ENSP00000303158	Monarch	HP:0011729	Abnormality of joint mobility
CCDC8	9606.ENSP00000303158	Monarch	HP:0011800	Midface retrusion
CCDC8	9606.ENSP00000303158	Monarch	HP:0011805	Abnormal skeletal muscle morphology
CCDC8	9606.ENSP00000303158	Monarch	HP:0011842	Abnormal skeletal morphology
CCDC8	9606.ENSP00000303158	Monarch	HP:0011843	Abnormal musculoskeletal physiology
CCDC8	9606.ENSP00000303158	Monarch	HP:0011844	Abnormal appendicular skeleton morphology
CCDC8	9606.ENSP00000303158	Monarch	HP:0012243	Abnormal reproductive system morphology
CCDC8	9606.ENSP00000303158	Monarch	HP:0012428	Prominent calcaneus
CCDC8	9606.ENSP00000303158	Monarch	HP:0012443	Abnormality of brain morphology
CCDC8	9606.ENSP00000303158	Monarch	HP:0012471	Thick vermilion border
CCDC8	9606.ENSP00000303158	Monarch	HP:0012472	Eclabion
CCDC8	9606.ENSP00000303158	Monarch	HP:0012639	Abnormal nervous system morphology
CCDC8	9606.ENSP00000303158	Monarch	HP:0025015	Abnormal vascular morphology
CCDC8	9606.ENSP00000303158	Monarch	HP:0025668	Abnormal neck morphology
CCDC8	9606.ENSP00000303158	Monarch	HP:0030084	Clinodactyly
CCDC8	9606.ENSP00000303158	Monarch	HP:0030311	Lower extremity joint dislocation
CCDC8	9606.ENSP00000303158	Monarch	HP:0030669	Abnormal ocular adnexa morphology
CCDC8	9606.ENSP00000303158	Monarch	HP:0030680	Abnormality of cardiovascular system morphology
CCDC8	9606.ENSP00000303158	Monarch	HP:0031703	Abnormal ear morphology
CCDC8	9606.ENSP00000303158	Monarch	HP:0031816	Abnormal oral morphology
CCDC8	9606.ENSP00000303158	Monarch	HP:0032039	Abnormality of the ocular adnexa
CCDC8	9606.ENSP00000303158	Monarch	HP:0032076	Abnormal male urethral meatus morphology
CCDC8	9606.ENSP00000303158	Monarch	HP:0033127	Abnormality of the musculoskeletal system
CCDC8	9606.ENSP00000303158	Monarch	HP:0034430	Abnormal joint physiology
CCDC8	9606.ENSP00000303158	Monarch	HP:0040019	Finger clinodactyly
CCDC8	9606.ENSP00000303158	Monarch	HP:0040064	Abnormality of limbs
CCDC8	9606.ENSP00000303158	Monarch	HP:0040068	Abnormality of limb bone
CCDC8	9606.ENSP00000303158	Monarch	HP:0040069	Abnormal lower limb bone morphology
CCDC8	9606.ENSP00000303158	Monarch	HP:0040070	Abnormal upper limb bone morphology
CCDC8	9606.ENSP00000303158	Monarch	HP:0040071	Abnormal morphology of ulna
CCDC8	9606.ENSP00000303158	Monarch	HP:0040072	Abnormal forearm bone morphology
CCDC8	9606.ENSP00000303158	Monarch	HP:0040195	Decreased head circumference
CCDC8	9606.ENSP00000303158	Monarch	HP:0045060	Aplasia/hypoplasia involving bones of the extremities
CCDC8	9606.ENSP00000303158	Monarch	HP:0100491	Abnormality of lower limb joint
CCDC8	9606.ENSP00000303158	Monarch	HP:0100547	Abnormal forebrain morphology
CCDC8	9606.ENSP00000303158	Monarch	HP:0100625	Enlarged thorax
CCDC8	9606.ENSP00000303158	Monarch	HP:0100627	Displacement of the urethral meatus
CCDC8	9606.ENSP00000303158	Monarch	HP:0100659	Abnormal cerebral vascular morphology
CCDC8	9606.ENSP00000303158	Monarch	HP:0430000	Abnormal frontal bone morphology
CCDC8	9606.ENSP00000303158	Monarch	HP:3000050	Abnormal odontoid tissue morphology
CCDC8	9606.ENSP00000303158	UniProt Keywords	KW-0175	Coiled coil
CCDC8	9606.ENSP00000303158	UniProt Keywords	KW-0206	Cytoskeleton
CCDC8	9606.ENSP00000303158	UniProt Keywords	KW-0242	Dwarfism
CCDC8	9606.ENSP00000303158	UniProt Keywords	KW-0597	Phosphoprotein
CCDC8	9606.ENSP00000303158	UniProt Keywords	KW-0963	Cytoplasm
CCDC8	9606.ENSP00000303158	Pfam	PF14893	PNMA
CCDC8	9606.ENSP00000303158	InterPro	IPR026523	Paraneoplastic antigen Ma
CCDC8	9606.ENSP00000303158	InterPro	IPR026526	Coiled-coil domain-containing protein 8
CCL28	9606.ENSP00000354416	GO Process	GO:0001906	Cell killing
CCL28	9606.ENSP00000354416	GO Process	GO:0001952	Regulation of cell-matrix adhesion
CCL28	9606.ENSP00000354416	GO Process	GO:0001954	Positive regulation of cell-matrix adhesion
CCL28	9606.ENSP00000354416	GO Process	GO:0002376	Immune system process
CCL28	9606.ENSP00000354416	GO Process	GO:0002682	Regulation of immune system process
CCL28	9606.ENSP00000354416	GO Process	GO:0002683	Negative regulation of immune system process
CCL28	9606.ENSP00000354416	GO Process	GO:0002685	Regulation of leukocyte migration
CCL28	9606.ENSP00000354416	GO Process	GO:0002686	Negative regulation of leukocyte migration
CCL28	9606.ENSP00000354416	GO Process	GO:0002691	Regulation of cellular extravasation
CCL28	9606.ENSP00000354416	GO Process	GO:0002692	Negative regulation of cellular extravasation
CCL28	9606.ENSP00000354416	GO Process	GO:0006935	Chemotaxis
CCL28	9606.ENSP00000354416	GO Process	GO:0006950	Response to stress
CCL28	9606.ENSP00000354416	GO Process	GO:0006952	Defense response
CCL28	9606.ENSP00000354416	GO Process	GO:0006955	Immune response
CCL28	9606.ENSP00000354416	GO Process	GO:0006959	Humoral immune response
CCL28	9606.ENSP00000354416	GO Process	GO:0007154	Cell communication
CCL28	9606.ENSP00000354416	GO Process	GO:0007162	Negative regulation of cell adhesion
CCL28	9606.ENSP00000354416	GO Process	GO:0007165	Signal transduction
CCL28	9606.ENSP00000354416	GO Process	GO:0007204	Positive regulation of cytosolic calcium ion concentration
CCL28	9606.ENSP00000354416	GO Process	GO:0007584	Response to nutrient
CCL28	9606.ENSP00000354416	GO Process	GO:0009605	Response to external stimulus
CCL28	9606.ENSP00000354416	GO Process	GO:0009607	Response to biotic stimulus
CCL28	9606.ENSP00000354416	GO Process	GO:0009987	Cellular process
CCL28	9606.ENSP00000354416	GO Process	GO:0009991	Response to extracellular stimulus
CCL28	9606.ENSP00000354416	GO Process	GO:0010810	Regulation of cell-substrate adhesion
CCL28	9606.ENSP00000354416	GO Process	GO:0010811	Positive regulation of cell-substrate adhesion
CCL28	9606.ENSP00000354416	GO Process	GO:0016477	Cell migration
CCL28	9606.ENSP00000354416	GO Process	GO:0019730	Antimicrobial humoral response
CCL28	9606.ENSP00000354416	GO Process	GO:0019835	Cytolysis
CCL28	9606.ENSP00000354416	GO Process	GO:0022407	Regulation of cell-cell adhesion
CCL28	9606.ENSP00000354416	GO Process	GO:0022408	Negative regulation of cell-cell adhesion
CCL28	9606.ENSP00000354416	GO Process	GO:0023052	Signaling
CCL28	9606.ENSP00000354416	GO Process	GO:0030155	Regulation of cell adhesion
CCL28	9606.ENSP00000354416	GO Process	GO:0030334	Regulation of cell migration
CCL28	9606.ENSP00000354416	GO Process	GO:0030336	Negative regulation of cell migration
CCL28	9606.ENSP00000354416	GO Process	GO:0031640	Killing of cells of another organism
CCL28	9606.ENSP00000354416	GO Process	GO:0031667	Response to nutrient levels
CCL28	9606.ENSP00000354416	GO Process	GO:0040011	Locomotion
CCL28	9606.ENSP00000354416	GO Process	GO:0040012	Regulation of locomotion
CCL28	9606.ENSP00000354416	GO Process	GO:0040013	Negative regulation of locomotion
CCL28	9606.ENSP00000354416	GO Process	GO:0042221	Response to chemical
CCL28	9606.ENSP00000354416	GO Process	GO:0042330	Taxis
CCL28	9606.ENSP00000354416	GO Process	GO:0043207	Response to external biotic stimulus
CCL28	9606.ENSP00000354416	GO Process	GO:0044419	Biological process involved in interspecies interaction between organisms
CCL28	9606.ENSP00000354416	GO Process	GO:0045785	Positive regulation of cell adhesion
CCL28	9606.ENSP00000354416	GO Process	GO:0048518	Positive regulation of biological process
CCL28	9606.ENSP00000354416	GO Process	GO:0048519	Negative regulation of biological process
CCL28	9606.ENSP00000354416	GO Process	GO:0048522	Positive regulation of cellular process
CCL28	9606.ENSP00000354416	GO Process	GO:0048523	Negative regulation of cellular process
CCL28	9606.ENSP00000354416	GO Process	GO:0048870	Cell motility
CCL28	9606.ENSP00000354416	GO Process	GO:0050789	Regulation of biological process
CCL28	9606.ENSP00000354416	GO Process	GO:0050794	Regulation of cellular process
CCL28	9606.ENSP00000354416	GO Process	GO:0050896	Response to stimulus
CCL28	9606.ENSP00000354416	GO Process	GO:0051707	Response to other organism
CCL28	9606.ENSP00000354416	GO Process	GO:0051715	Cytolysis in another organism
CCL28	9606.ENSP00000354416	GO Process	GO:0051716	Cellular response to stimulus
CCL28	9606.ENSP00000354416	GO Process	GO:0060326	Cell chemotaxis
CCL28	9606.ENSP00000354416	GO Process	GO:0061844	Antimicrobial humoral immune response mediated by antimicrobial peptide
CCL28	9606.ENSP00000354416	GO Process	GO:0065007	Biological regulation
CCL28	9606.ENSP00000354416	GO Process	GO:0065008	Regulation of biological quality
CCL28	9606.ENSP00000354416	GO Process	GO:0070887	Cellular response to chemical stimulus
CCL28	9606.ENSP00000354416	GO Process	GO:0098542	Defense response to other organism
CCL28	9606.ENSP00000354416	GO Process	GO:1903037	Regulation of leukocyte cell-cell adhesion
CCL28	9606.ENSP00000354416	GO Process	GO:1903038	Negative regulation of leukocyte cell-cell adhesion
CCL28	9606.ENSP00000354416	GO Process	GO:1903236	Regulation of leukocyte tethering or rolling
CCL28	9606.ENSP00000354416	GO Process	GO:1903237	Negative regulation of leukocyte tethering or rolling
CCL28	9606.ENSP00000354416	GO Process	GO:1904994	Regulation of leukocyte adhesion to vascular endothelial cell
CCL28	9606.ENSP00000354416	GO Process	GO:1904995	Negative regulation of leukocyte adhesion to vascular endothelial cell
CCL28	9606.ENSP00000354416	GO Process	GO:2000145	Regulation of cell motility
CCL28	9606.ENSP00000354416	GO Process	GO:2000146	Negative regulation of cell motility
CCL28	9606.ENSP00000354416	GO Function	GO:0001664	G protein-coupled receptor binding
CCL28	9606.ENSP00000354416	GO Function	GO:0005102	Signaling receptor binding
CCL28	9606.ENSP00000354416	GO Function	GO:0005125	Cytokine activity
CCL28	9606.ENSP00000354416	GO Function	GO:0005126	Cytokine receptor binding
CCL28	9606.ENSP00000354416	GO Function	GO:0005488	Binding
CCL28	9606.ENSP00000354416	GO Function	GO:0005515	Protein binding
CCL28	9606.ENSP00000354416	GO Function	GO:0008009	Chemokine activity
CCL28	9606.ENSP00000354416	GO Function	GO:0030545	Signaling receptor regulator activity
CCL28	9606.ENSP00000354416	GO Function	GO:0030546	Signaling receptor activator activity
CCL28	9606.ENSP00000354416	GO Function	GO:0042379	Chemokine receptor binding
CCL28	9606.ENSP00000354416	GO Function	GO:0048018	Receptor ligand activity
CCL28	9606.ENSP00000354416	GO Function	GO:0098772	Molecular function regulator activity
CCL28	9606.ENSP00000354416	GO Component	GO:0005576	Extracellular region
CCL28	9606.ENSP00000354416	GO Component	GO:0005615	Extracellular space
CCL28	9606.ENSP00000354416	GO Component	GO:0031982	Vesicle
CCL28	9606.ENSP00000354416	GO Component	GO:0043226	Organelle
CCL28	9606.ENSP00000354416	GO Component	GO:0043227	Membrane-bounded organelle
CCL28	9606.ENSP00000354416	GO Component	GO:0043230	Extracellular organelle
CCL28	9606.ENSP00000354416	GO Component	GO:0065010	Extracellular membrane-bounded organelle
CCL28	9606.ENSP00000354416	GO Component	GO:0070062	Extracellular exosome
CCL28	9606.ENSP00000354416	GO Component	GO:0110165	Cellular anatomical entity
CCL28	9606.ENSP00000354416	GO Component	GO:1903561	Extracellular vesicle
CCL28	9606.ENSP00000354416	STRING clusters	CL:15535	Mixed, incl. Chemokine-mediated signaling pathway, and Adaptive immunity
CCL28	9606.ENSP00000354416	STRING clusters	CL:15536	Mixed, incl. Chemokine-mediated signaling pathway, and Adaptive immunity
CCL28	9606.ENSP00000354416	STRING clusters	CL:15732	Chemokine receptors bind chemokines, and Chemokine beta/gamma/delta
CCL28	9606.ENSP00000354416	STRING clusters	CL:15734	Chemokine receptors bind chemokines
CCL28	9606.ENSP00000354416	STRING clusters	CL:15736	Chemokine receptors bind chemokines
CCL28	9606.ENSP00000354416	STRING clusters	CL:15738	Chemokine receptors bind chemokines
CCL28	9606.ENSP00000354416	STRING clusters	CL:15740	Chemokine receptors bind chemokines
CCL28	9606.ENSP00000354416	STRING clusters	CL:15741	Chemokine receptors bind chemokines
CCL28	9606.ENSP00000354416	STRING clusters	CL:15743	Chemokine receptors bind chemokines
CCL28	9606.ENSP00000354416	STRING clusters	CL:15744	Chemokine interleukin-8-like domain, and C-X-C chemokine receptor activity
CCL28	9606.ENSP00000354416	KEGG	hsa04060	Cytokine-cytokine receptor interaction
CCL28	9606.ENSP00000354416	KEGG	hsa04061	Viral protein interaction with cytokine and cytokine receptor
CCL28	9606.ENSP00000354416	KEGG	hsa04062	Chemokine signaling pathway
CCL28	9606.ENSP00000354416	KEGG	hsa04672	Intestinal immune network for IgA production
CCL28	9606.ENSP00000354416	Reactome	HSA-162582	Signal Transduction
CCL28	9606.ENSP00000354416	Reactome	HSA-372790	Signaling by GPCR
CCL28	9606.ENSP00000354416	Reactome	HSA-373076	Class A/1 (Rhodopsin-like receptors)
CCL28	9606.ENSP00000354416	Reactome	HSA-375276	Peptide ligand-binding receptors
CCL28	9606.ENSP00000354416	Reactome	HSA-380108	Chemokine receptors bind chemokines
CCL28	9606.ENSP00000354416	Reactome	HSA-388396	GPCR downstream signalling
CCL28	9606.ENSP00000354416	Reactome	HSA-418594	G alpha (i) signalling events
CCL28	9606.ENSP00000354416	Reactome	HSA-500792	GPCR ligand binding
CCL28	9606.ENSP00000354416	WikiPathways	WP3929	Chemokine signaling pathway
CCL28	9606.ENSP00000354416	WikiPathways	WP5095	Overview of proinflammatory and profibrotic mediators
CCL28	9606.ENSP00000354416	WikiPathways	WP5098	T-cell activation SARS-CoV-2
CCL28	9606.ENSP00000354416	WikiPathways	WP5285	Immune infiltration in pancreatic cancer
CCL28	9606.ENSP00000354416	TISSUES	BTO:0000000	Tissues, cell types and enzyme sources
CCL28	9606.ENSP00000354416	TISSUES	BTO:0000042	Animal
CCL28	9606.ENSP00000354416	TISSUES	BTO:0000140	Bone
CCL28	9606.ENSP00000354416	TISSUES	BTO:0000421	Connective tissue
CCL28	9606.ENSP00000354416	TISSUES	BTO:0000616	I-cell
CCL28	9606.ENSP00000354416	TISSUES	BTO:0001022	Periosteum
CCL28	9606.ENSP00000354416	TISSUES	BTO:0001486	Skeletal system
CCL28	9606.ENSP00000354416	TISSUES	BTO:0001489	Whole body
CCL28	9606.ENSP00000354416	TISSUES	BTO:0001593	Osteoblast
CCL28	9606.ENSP00000354416	TISSUES	BTO:0002050	Osteogenic cell
CCL28	9606.ENSP00000354416	COMPARTMENTS	GOCC:0005576	Extracellular region
CCL28	9606.ENSP00000354416	COMPARTMENTS	GOCC:0005615	Extracellular space
CCL28	9606.ENSP00000354416	COMPARTMENTS	GOCC:0110165	Cellular anatomical entity
CCL28	9606.ENSP00000354416	Monarch	EFO:0003892	Pulmonary function measurement
CCL28	9606.ENSP00000354416	Monarch	EFO:0004713	FEV/FEC ratio
CCL28	9606.ENSP00000354416	Monarch	EFO:0004725	Metabolite measurement
CCL28	9606.ENSP00000354416	Monarch	EFO:0005276	Hydroxy-leucine measurement
CCL28	9606.ENSP00000354416	Monarch	EFO:0006841	Respiratory disease biomarker
CCL28	9606.ENSP00000354416	UniProt Keywords	KW-0025	Alternative splicing
CCL28	9606.ENSP00000354416	UniProt Keywords	KW-0145	Chemotaxis
CCL28	9606.ENSP00000354416	UniProt Keywords	KW-0202	Cytokine
CCL28	9606.ENSP00000354416	UniProt Keywords	KW-0325	Glycoprotein
CCL28	9606.ENSP00000354416	UniProt Keywords	KW-0732	Signal
CCL28	9606.ENSP00000354416	UniProt Keywords	KW-0964	Secreted
CCL28	9606.ENSP00000354416	UniProt Keywords	KW-1015	Disulfide bond
CCL28	9606.ENSP00000354416	InterPro	IPR000827	CC chemokine, conserved site
CCL28	9606.ENSP00000354416	InterPro	IPR001811	Chemokine interleukin-8-like domain
CCL28	9606.ENSP00000354416	InterPro	IPR036048	Chemokine interleukin-8-like superfamily
CCL28	9606.ENSP00000354416	SMART	SM00199	Intercrine alpha family (small cytokine C-X-C) (chemokine CXC).
CCNB1IP1	9606.ENSP00000409896	GO Process	GO:0000003	Reproduction
CCNB1IP1	9606.ENSP00000409896	GO Process	GO:0000280	Nuclear division
CCNB1IP1	9606.ENSP00000409896	GO Process	GO:0001701	In utero embryonic development
CCNB1IP1	9606.ENSP00000409896	GO Process	GO:0001824	Blastocyst development
CCNB1IP1	9606.ENSP00000409896	GO Process	GO:0001825	Blastocyst formation
CCNB1IP1	9606.ENSP00000409896	GO Process	GO:0003006	Developmental process involved in reproduction
CCNB1IP1	9606.ENSP00000409896	GO Process	GO:0006139	Nucleobase-containing compound metabolic process
CCNB1IP1	9606.ENSP00000409896	GO Process	GO:0006259	DNA metabolic process
CCNB1IP1	9606.ENSP00000409896	GO Process	GO:0006310	DNA recombination
CCNB1IP1	9606.ENSP00000409896	GO Process	GO:0006725	Cellular aromatic compound metabolic process
CCNB1IP1	9606.ENSP00000409896	GO Process	GO:0006807	Nitrogen compound metabolic process
CCNB1IP1	9606.ENSP00000409896	GO Process	GO:0006996	Organelle organization
CCNB1IP1	9606.ENSP00000409896	GO Process	GO:0007049	Cell cycle
CCNB1IP1	9606.ENSP00000409896	GO Process	GO:0007059	Chromosome segregation
CCNB1IP1	9606.ENSP00000409896	GO Process	GO:0007127	Meiosis I
CCNB1IP1	9606.ENSP00000409896	GO Process	GO:0007129	Homologous chromosome pairing at meiosis
CCNB1IP1	9606.ENSP00000409896	GO Process	GO:0007131	Reciprocal meiotic recombination
CCNB1IP1	9606.ENSP00000409896	GO Process	GO:0007275	Multicellular organism development
CCNB1IP1	9606.ENSP00000409896	GO Process	GO:0007276	Gamete generation
CCNB1IP1	9606.ENSP00000409896	GO Process	GO:0007281	Germ cell development
CCNB1IP1	9606.ENSP00000409896	GO Process	GO:0007283	Spermatogenesis
CCNB1IP1	9606.ENSP00000409896	GO Process	GO:0007286	Spermatid development
CCNB1IP1	9606.ENSP00000409896	GO Process	GO:0008152	Metabolic process
CCNB1IP1	9606.ENSP00000409896	GO Process	GO:0009653	Anatomical structure morphogenesis
CCNB1IP1	9606.ENSP00000409896	GO Process	GO:0009790	Embryo development
CCNB1IP1	9606.ENSP00000409896	GO Process	GO:0009792	Embryo development ending in birth or egg hatching
CCNB1IP1	9606.ENSP00000409896	GO Process	GO:0009987	Cellular process
CCNB1IP1	9606.ENSP00000409896	GO Process	GO:0016043	Cellular component organization
CCNB1IP1	9606.ENSP00000409896	GO Process	GO:0016567	Protein ubiquitination
CCNB1IP1	9606.ENSP00000409896	GO Process	GO:0019538	Protein metabolic process
CCNB1IP1	9606.ENSP00000409896	GO Process	GO:0019953	Sexual reproduction
CCNB1IP1	9606.ENSP00000409896	GO Process	GO:0022402	Cell cycle process
CCNB1IP1	9606.ENSP00000409896	GO Process	GO:0022412	Cellular process involved in reproduction in multicellular organism
CCNB1IP1	9606.ENSP00000409896	GO Process	GO:0022414	Reproductive process
CCNB1IP1	9606.ENSP00000409896	GO Process	GO:0022607	Cellular component assembly
CCNB1IP1	9606.ENSP00000409896	GO Process	GO:0030154	Cell differentiation
CCNB1IP1	9606.ENSP00000409896	GO Process	GO:0032446	Protein modification by small protein conjugation
CCNB1IP1	9606.ENSP00000409896	GO Process	GO:0032501	Multicellular organismal process
CCNB1IP1	9606.ENSP00000409896	GO Process	GO:0032502	Developmental process
CCNB1IP1	9606.ENSP00000409896	GO Process	GO:0032504	Multicellular organism reproduction
CCNB1IP1	9606.ENSP00000409896	GO Process	GO:0034641	Cellular nitrogen compound metabolic process
CCNB1IP1	9606.ENSP00000409896	GO Process	GO:0035825	Homologous recombination
CCNB1IP1	9606.ENSP00000409896	GO Process	GO:0036211	Protein modification process
CCNB1IP1	9606.ENSP00000409896	GO Process	GO:0043009	Chordate embryonic development
CCNB1IP1	9606.ENSP00000409896	GO Process	GO:0043170	Macromolecule metabolic process
CCNB1IP1	9606.ENSP00000409896	GO Process	GO:0043412	Macromolecule modification
CCNB1IP1	9606.ENSP00000409896	GO Process	GO:0044085	Cellular component biogenesis
CCNB1IP1	9606.ENSP00000409896	GO Process	GO:0044237	Cellular metabolic process
CCNB1IP1	9606.ENSP00000409896	GO Process	GO:0044238	Primary metabolic process
CCNB1IP1	9606.ENSP00000409896	GO Process	GO:0044260	Cellular macromolecule metabolic process
CCNB1IP1	9606.ENSP00000409896	GO Process	GO:0045132	Meiotic chromosome segregation
CCNB1IP1	9606.ENSP00000409896	GO Process	GO:0045143	Homologous chromosome segregation
CCNB1IP1	9606.ENSP00000409896	GO Process	GO:0046483	Heterocycle metabolic process
CCNB1IP1	9606.ENSP00000409896	GO Process	GO:0048232	Male gamete generation
CCNB1IP1	9606.ENSP00000409896	GO Process	GO:0048285	Organelle fission
CCNB1IP1	9606.ENSP00000409896	GO Process	GO:0048468	Cell development
CCNB1IP1	9606.ENSP00000409896	GO Process	GO:0048515	Spermatid differentiation
CCNB1IP1	9606.ENSP00000409896	GO Process	GO:0048609	Multicellular organismal reproductive process
CCNB1IP1	9606.ENSP00000409896	GO Process	GO:0048646	Anatomical structure formation involved in morphogenesis
CCNB1IP1	9606.ENSP00000409896	GO Process	GO:0048856	Anatomical structure development
CCNB1IP1	9606.ENSP00000409896	GO Process	GO:0048869	Cellular developmental process
CCNB1IP1	9606.ENSP00000409896	GO Process	GO:0051026	Chiasma assembly
CCNB1IP1	9606.ENSP00000409896	GO Process	GO:0051276	Chromosome organization
CCNB1IP1	9606.ENSP00000409896	GO Process	GO:0051321	Meiotic cell cycle
CCNB1IP1	9606.ENSP00000409896	GO Process	GO:0061982	Meiosis I cell cycle process
CCNB1IP1	9606.ENSP00000409896	GO Process	GO:0070192	Chromosome organization involved in meiotic cell cycle
CCNB1IP1	9606.ENSP00000409896	GO Process	GO:0070647	Protein modification by small protein conjugation or removal
CCNB1IP1	9606.ENSP00000409896	GO Process	GO:0071704	Organic substance metabolic process
CCNB1IP1	9606.ENSP00000409896	GO Process	GO:0071840	Cellular component organization or biogenesis
CCNB1IP1	9606.ENSP00000409896	GO Process	GO:0090304	Nucleic acid metabolic process
CCNB1IP1	9606.ENSP00000409896	GO Process	GO:0098813	Nuclear chromosome segregation
CCNB1IP1	9606.ENSP00000409896	GO Process	GO:0140013	Meiotic nuclear division
CCNB1IP1	9606.ENSP00000409896	GO Process	GO:0140527	Reciprocal homologous recombination
CCNB1IP1	9606.ENSP00000409896	GO Process	GO:1901360	Organic cyclic compound metabolic process
CCNB1IP1	9606.ENSP00000409896	GO Process	GO:1901564	Organonitrogen compound metabolic process
CCNB1IP1	9606.ENSP00000409896	GO Process	GO:1903046	Meiotic cell cycle process
CCNB1IP1	9606.ENSP00000409896	GO Function	GO:0003824	Catalytic activity
CCNB1IP1	9606.ENSP00000409896	GO Function	GO:0004842	Ubiquitin-protein transferase activity
CCNB1IP1	9606.ENSP00000409896	GO Function	GO:0005488	Binding
CCNB1IP1	9606.ENSP00000409896	GO Function	GO:0005515	Protein binding
CCNB1IP1	9606.ENSP00000409896	GO Function	GO:0016740	Transferase activity
CCNB1IP1	9606.ENSP00000409896	GO Function	GO:0019787	Ubiquitin-like protein transferase activity
CCNB1IP1	9606.ENSP00000409896	GO Function	GO:0042802	Identical protein binding
CCNB1IP1	9606.ENSP00000409896	GO Function	GO:0043167	Ion binding
CCNB1IP1	9606.ENSP00000409896	GO Function	GO:0043169	Cation binding
CCNB1IP1	9606.ENSP00000409896	GO Function	GO:0046872	Metal ion binding
CCNB1IP1	9606.ENSP00000409896	GO Function	GO:0061630	Ubiquitin protein ligase activity
CCNB1IP1	9606.ENSP00000409896	GO Function	GO:0061659	Ubiquitin-like protein ligase activity
CCNB1IP1	9606.ENSP00000409896	GO Function	GO:0140096	Catalytic activity, acting on a protein
CCNB1IP1	9606.ENSP00000409896	GO Component	GO:0000228	Nuclear chromosome
CCNB1IP1	9606.ENSP00000409896	GO Component	GO:0000793	Condensed chromosome
CCNB1IP1	9606.ENSP00000409896	GO Component	GO:0000794	Condensed nuclear chromosome
CCNB1IP1	9606.ENSP00000409896	GO Component	GO:0000795	Synaptonemal complex
CCNB1IP1	9606.ENSP00000409896	GO Component	GO:0005622	Intracellular anatomical structure
CCNB1IP1	9606.ENSP00000409896	GO Component	GO:0005634	Nucleus
CCNB1IP1	9606.ENSP00000409896	GO Component	GO:0005694	Chromosome
CCNB1IP1	9606.ENSP00000409896	GO Component	GO:0031974	Membrane-enclosed lumen
CCNB1IP1	9606.ENSP00000409896	GO Component	GO:0031981	Nuclear lumen
CCNB1IP1	9606.ENSP00000409896	GO Component	GO:0043226	Organelle
CCNB1IP1	9606.ENSP00000409896	GO Component	GO:0043227	Membrane-bounded organelle
CCNB1IP1	9606.ENSP00000409896	GO Component	GO:0043228	Non-membrane-bounded organelle
CCNB1IP1	9606.ENSP00000409896	GO Component	GO:0043229	Intracellular organelle
CCNB1IP1	9606.ENSP00000409896	GO Component	GO:0043231	Intracellular membrane-bounded organelle
CCNB1IP1	9606.ENSP00000409896	GO Component	GO:0043232	Intracellular non-membrane-bounded organelle
CCNB1IP1	9606.ENSP00000409896	GO Component	GO:0043233	Organelle lumen
CCNB1IP1	9606.ENSP00000409896	GO Component	GO:0070013	Intracellular organelle lumen
CCNB1IP1	9606.ENSP00000409896	GO Component	GO:0099086	Synaptonemal structure
CCNB1IP1	9606.ENSP00000409896	GO Component	GO:0110165	Cellular anatomical entity
CCNB1IP1	9606.ENSP00000409896	STRING clusters	CL:7276	Mixed, incl. Meiosis, and Oogenesis
CCNB1IP1	9606.ENSP00000409896	STRING clusters	CL:7277	Mixed, incl. Meiosis, and Interaction With Cumulus Cells And The Zona Pellucida
CCNB1IP1	9606.ENSP00000409896	STRING clusters	CL:7278	Mixed, incl. Meiosis, and Cohesin Loading onto Chromatin
CCNB1IP1	9606.ENSP00000409896	STRING clusters	CL:7280	Mixed, incl. Meiosis, and Cohesin Loading onto Chromatin
CCNB1IP1	9606.ENSP00000409896	STRING clusters	CL:7281	Chromosome organization involved in meiotic cell cycle, and Cohesin Loading onto Chromatin
CCNB1IP1	9606.ENSP00000409896	STRING clusters	CL:7283	Homologous chromosome pairing at meiosis, and Double-strand break repair involved in meiotic recombination
CCNB1IP1	9606.ENSP00000409896	TISSUES	BTO:0000000	Tissues, cell types and enzyme sources
CCNB1IP1	9606.ENSP00000409896	TISSUES	BTO:0000042	Animal
CCNB1IP1	9606.ENSP00000409896	TISSUES	BTO:0000081	Reproductive system
CCNB1IP1	9606.ENSP00000409896	TISSUES	BTO:0000083	Female reproductive system
CCNB1IP1	9606.ENSP00000409896	TISSUES	BTO:0000142	Brain
CCNB1IP1	9606.ENSP00000409896	TISSUES	BTO:0000227	Central nervous system
CCNB1IP1	9606.ENSP00000409896	TISSUES	BTO:0000282	Head
CCNB1IP1	9606.ENSP00000409896	TISSUES	BTO:0001484	Nervous system
CCNB1IP1	9606.ENSP00000409896	TISSUES	BTO:0001489	Whole body
CCNB1IP1	9606.ENSP00000409896	TISSUES	BTO:0003091	Urogenital system
CCNB1IP1	9606.ENSP00000409896	COMPARTMENTS	GOCC:0005622	Intracellular
CCNB1IP1	9606.ENSP00000409896	COMPARTMENTS	GOCC:0005634	Nucleus
CCNB1IP1	9606.ENSP00000409896	COMPARTMENTS	GOCC:0005694	Chromosome
CCNB1IP1	9606.ENSP00000409896	COMPARTMENTS	GOCC:0043226	Organelle
CCNB1IP1	9606.ENSP00000409896	COMPARTMENTS	GOCC:0043227	Membrane-bounded organelle
CCNB1IP1	9606.ENSP00000409896	COMPARTMENTS	GOCC:0043228	Non-membrane-bounded organelle
CCNB1IP1	9606.ENSP00000409896	COMPARTMENTS	GOCC:0043229	Intracellular organelle
CCNB1IP1	9606.ENSP00000409896	COMPARTMENTS	GOCC:0043231	Intracellular membrane-bounded organelle
CCNB1IP1	9606.ENSP00000409896	COMPARTMENTS	GOCC:0043232	Intracellular non-membrane-bounded organelle
CCNB1IP1	9606.ENSP00000409896	COMPARTMENTS	GOCC:0110165	Cellular anatomical entity
CCNB1IP1	9606.ENSP00000409896	UniProt Keywords	KW-0158	Chromosome
CCNB1IP1	9606.ENSP00000409896	UniProt Keywords	KW-0175	Coiled coil
CCNB1IP1	9606.ENSP00000409896	UniProt Keywords	KW-0469	Meiosis
CCNB1IP1	9606.ENSP00000409896	UniProt Keywords	KW-0479	Metal-binding
CCNB1IP1	9606.ENSP00000409896	UniProt Keywords	KW-0539	Nucleus
CCNB1IP1	9606.ENSP00000409896	UniProt Keywords	KW-0597	Phosphoprotein
CCNB1IP1	9606.ENSP00000409896	UniProt Keywords	KW-0808	Transferase
CCNB1IP1	9606.ENSP00000409896	UniProt Keywords	KW-0832	Ubl conjugation
CCNB1IP1	9606.ENSP00000409896	UniProt Keywords	KW-0833	Ubl conjugation pathway
CCNB1IP1	9606.ENSP00000409896	UniProt Keywords	KW-0862	Zinc
CCNB1IP1	9606.ENSP00000409896	UniProt Keywords	KW-0863	Zinc-finger
CCNB1IP1	9606.ENSP00000409896	Pfam	PF14634	zinc-RING finger domain
CCNB1IP1	9606.ENSP00000409896	InterPro	IPR001841	Zinc finger, RING-type
CCNB1IP1	9606.ENSP00000409896	InterPro	IPR042448	E3 ubiquitin-protein ligase CCNB1IP1
CCSER1	9606.ENSP00000425040	STRING clusters	CL:33502	Mostly uncharacterized, incl. SERTA motif, and TM2 domain
CCSER1	9606.ENSP00000425040	STRING clusters	CL:33504	Mostly uncharacterized, incl. SERTA motif, and Rab4
CCSER1	9606.ENSP00000425040	STRING clusters	CL:33505	Mixed, incl. SERTA motif, and Rab4
CCSER1	9606.ENSP00000425040	STRING clusters	CL:33506	Mostly uncharacterized, incl. Rab4, and Serine-rich coiled-coil domain-containing protein
CCSER1	9606.ENSP00000425040	Monarch	EFO:0003925	Cognition
CCSER1	9606.ENSP00000425040	Monarch	EFO:0004302	Anthropometric measurement
CCSER1	9606.ENSP00000425040	Monarch	EFO:0004323	Mental process
CCSER1	9606.ENSP00000425040	Monarch	EFO:0004324	Body weights and measures
CCSER1	9606.ENSP00000425040	Monarch	EFO:0004338	Body weight
CCSER1	9606.ENSP00000425040	Monarch	EFO:0004340	Body mass index
CCSER1	9606.ENSP00000425040	Monarch	EFO:0004465	Fasting blood glucose measurement
CCSER1	9606.ENSP00000425040	Monarch	EFO:0004468	Glucose measurement
CCSER1	9606.ENSP00000425040	Monarch	EFO:0004512	Bone measurement
CCSER1	9606.ENSP00000425040	Monarch	EFO:0004516	Bone fracture related measurement
CCSER1	9606.ENSP00000425040	Monarch	EFO:0004529	Lipid measurement
CCSER1	9606.ENSP00000425040	Monarch	EFO:0004557	Population measurement
CCSER1	9606.ENSP00000425040	Monarch	EFO:0004612	High density lipoprotein cholesterol measurement
CCSER1	9606.ENSP00000425040	Monarch	EFO:0004725	Metabolite measurement
CCSER1	9606.ENSP00000425040	Monarch	EFO:0004732	Lipoprotein measurement
CCSER1	9606.ENSP00000425040	Monarch	EFO:0004747	Protein measurement
CCSER1	9606.ENSP00000425040	Monarch	EFO:0004784	Self reported educational attainment
CCSER1	9606.ENSP00000425040	Monarch	EFO:0004838	Calcium measurement
CCSER1	9606.ENSP00000425040	Monarch	EFO:0004870	Sleep measurement
CCSER1	9606.ENSP00000425040	Monarch	EFO:0004875	Mathematical ability
CCSER1	9606.ENSP00000425040	Monarch	EFO:0005093	Hip circumference
CCSER1	9606.ENSP00000425040	Monarch	EFO:0005105	Lipid or lipoprotein measurement
CCSER1	9606.ENSP00000425040	Monarch	EFO:0005110	Fatty acid measurement
CCSER1	9606.ENSP00000425040	Monarch	EFO:0005127	Cancer biomarker measurement
CCSER1	9606.ENSP00000425040	Monarch	EFO:0005131	HVA measurement
CCSER1	9606.ENSP00000425040	Monarch	EFO:0005132	5-HIAA measurement
CCSER1	9606.ENSP00000425040	Monarch	EFO:0005134	Amino acid measurement
CCSER1	9606.ENSP00000425040	Monarch	EFO:0005671	Smoking behaviour measurement
CCSER1	9606.ENSP00000425040	Monarch	EFO:0006521	Calcium intake measurement
CCSER1	9606.ENSP00000425040	Monarch	EFO:0006527	Smoking status measurement
CCSER1	9606.ENSP00000425040	Monarch	EFO:0006796	Very long-chain saturated fatty acid measurement
CCSER1	9606.ENSP00000425040	Monarch	EFO:0006842	Diabetes mellitus biomarker
CCSER1	9606.ENSP00000425040	Monarch	EFO:0006848	Mental or behavioural disorder biomarker
CCSER1	9606.ENSP00000425040	Monarch	EFO:0006946	Behavioural disinhibition measurement
CCSER1	9606.ENSP00000425040	Monarch	EFO:0007010	Drug use measurement
CCSER1	9606.ENSP00000425040	Monarch	EFO:0007042	Polychlorinated biphenyls measurement
CCSER1	9606.ENSP00000425040	Monarch	EFO:0007621	Bone mineral content measurement
CCSER1	9606.ENSP00000425040	Monarch	EFO:0007753	Seasonal gut microbiome measurement
CCSER1	9606.ENSP00000425040	Monarch	EFO:0007862	Reproductive behaviour measurement
CCSER1	9606.ENSP00000425040	Monarch	EFO:0007869	Wellbeing measurement
CCSER1	9606.ENSP00000425040	Monarch	EFO:0007874	Gut microbiome measurement
CCSER1	9606.ENSP00000425040	Monarch	EFO:0007876	Insomnia measurement
CCSER1	9606.ENSP00000425040	Monarch	EFO:0007877	Risky sexual behaviour measurement
CCSER1	9606.ENSP00000425040	Monarch	EFO:0007882	Microbiome measurement
CCSER1	9606.ENSP00000425040	Monarch	EFO:0007907	Methadone dose measurement
CCSER1	9606.ENSP00000425040	Monarch	EFO:0007964	Gestational serum measurement
CCSER1	9606.ENSP00000425040	Monarch	EFO:0008111	Diet measurement
CCSER1	9606.ENSP00000425040	Monarch	EFO:0008354	Cognitive function measurement
CCSER1	9606.ENSP00000425040	Monarch	EFO:0008460	Colorectal health
CCSER1	9606.ENSP00000425040	Monarch	EFO:0009749	Age at first sexual intercourse measurement
CCSER1	9606.ENSP00000425040	Monarch	EFO:0009765	Alanine measurement
CCSER1	9606.ENSP00000425040	Monarch	EFO:0010117	Pyruvate measurement
CCSER1	9606.ENSP00000425040	Monarch	EFO:0010242	Beta globulin measurement
CCSER1	9606.ENSP00000425040	Monarch	EFO:0011015	Educational attainment
CCSER1	9606.ENSP00000425040	Monarch	HP:0000118	Phenotypic abnormality
CCSER1	9606.ENSP00000425040	Monarch	HP:0000478	Abnormality of the eye
CCSER1	9606.ENSP00000425040	Monarch	HP:0000486	Strabismus
CCSER1	9606.ENSP00000425040	Monarch	HP:0000496	Abnormality of eye movement
CCSER1	9606.ENSP00000425040	Monarch	HP:0000549	Abnormal conjugate eye movement
CCSER1	9606.ENSP00000425040	Monarch	HP:0012373	Abnormal eye physiology
CCSER1	9606.ENSP00000425040	UniProt Keywords	KW-0025	Alternative splicing
CCSER1	9606.ENSP00000425040	UniProt Keywords	KW-0175	Coiled coil
CCSER1	9606.ENSP00000425040	InterPro	IPR029627	Serine-rich coiled-coil domain-containing protein
CD27	9606.ENSP00000266557	GO Process	GO:0002250	Adaptive immune response
CD27	9606.ENSP00000266557	GO Process	GO:0002252	Immune effector process
CD27	9606.ENSP00000266557	GO Process	GO:0002376	Immune system process
CD27	9606.ENSP00000266557	GO Process	GO:0002443	Leukocyte mediated immunity
CD27	9606.ENSP00000266557	GO Process	GO:0002449	Lymphocyte mediated immunity
CD27	9606.ENSP00000266557	GO Process	GO:0002460	Adaptive immune response based on somatic recombination of immune receptors built from immunoglobulin superfamily domains
CD27	9606.ENSP00000266557	GO Process	GO:0002682	Regulation of immune system process
CD27	9606.ENSP00000266557	GO Process	GO:0002684	Positive regulation of immune system process
CD27	9606.ENSP00000266557	GO Process	GO:0002694	Regulation of leukocyte activation
CD27	9606.ENSP00000266557	GO Process	GO:0002696	Positive regulation of leukocyte activation
CD27	9606.ENSP00000266557	GO Process	GO:0006915	Apoptotic process
CD27	9606.ENSP00000266557	GO Process	GO:0006955	Immune response
CD27	9606.ENSP00000266557	GO Process	GO:0007154	Cell communication
CD27	9606.ENSP00000266557	GO Process	GO:0007165	Signal transduction
CD27	9606.ENSP00000266557	GO Process	GO:0007166	Cell surface receptor signaling pathway
CD27	9606.ENSP00000266557	GO Process	GO:0008219	Cell death
CD27	9606.ENSP00000266557	GO Process	GO:0009892	Negative regulation of metabolic process
CD27	9606.ENSP00000266557	GO Process	GO:0009966	Regulation of signal transduction
CD27	9606.ENSP00000266557	GO Process	GO:0009967	Positive regulation of signal transduction
CD27	9606.ENSP00000266557	GO Process	GO:0009987	Cellular process
CD27	9606.ENSP00000266557	GO Process	GO:0010466	Negative regulation of peptidase activity
CD27	9606.ENSP00000266557	GO Process	GO:0010605	Negative regulation of macromolecule metabolic process
CD27	9606.ENSP00000266557	GO Process	GO:0010646	Regulation of cell communication
CD27	9606.ENSP00000266557	GO Process	GO:0010647	Positive regulation of cell communication
CD27	9606.ENSP00000266557	GO Process	GO:0010941	Regulation of cell death
CD27	9606.ENSP00000266557	GO Process	GO:0010951	Negative regulation of endopeptidase activity
CD27	9606.ENSP00000266557	GO Process	GO:0012501	Programmed cell death
CD27	9606.ENSP00000266557	GO Process	GO:0016064	Immunoglobulin mediated immune response
CD27	9606.ENSP00000266557	GO Process	GO:0019222	Regulation of metabolic process
CD27	9606.ENSP00000266557	GO Process	GO:0019724	B cell mediated immunity
CD27	9606.ENSP00000266557	GO Process	GO:0022407	Regulation of cell-cell adhesion
CD27	9606.ENSP00000266557	GO Process	GO:0022409	Positive regulation of cell-cell adhesion
CD27	9606.ENSP00000266557	GO Process	GO:0023051	Regulation of signaling
CD27	9606.ENSP00000266557	GO Process	GO:0023052	Signaling
CD27	9606.ENSP00000266557	GO Process	GO:0023056	Positive regulation of signaling
CD27	9606.ENSP00000266557	GO Process	GO:0030155	Regulation of cell adhesion
CD27	9606.ENSP00000266557	GO Process	GO:0030162	Regulation of proteolysis
CD27	9606.ENSP00000266557	GO Process	GO:0032872	Regulation of stress-activated MAPK cascade
CD27	9606.ENSP00000266557	GO Process	GO:0032874	Positive regulation of stress-activated MAPK cascade
CD27	9606.ENSP00000266557	GO Process	GO:0042981	Regulation of apoptotic process
CD27	9606.ENSP00000266557	GO Process	GO:0043066	Negative regulation of apoptotic process
CD27	9606.ENSP00000266557	GO Process	GO:0043067	Regulation of programmed cell death
CD27	9606.ENSP00000266557	GO Process	GO:0043069	Negative regulation of programmed cell death
CD27	9606.ENSP00000266557	GO Process	GO:0043086	Negative regulation of catalytic activity
CD27	9606.ENSP00000266557	GO Process	GO:0043154	Negative regulation of cysteine-type endopeptidase activity involved in apoptotic process
CD27	9606.ENSP00000266557	GO Process	GO:0043281	Regulation of cysteine-type endopeptidase activity involved in apoptotic process
CD27	9606.ENSP00000266557	GO Process	GO:0043408	Regulation of MAPK cascade
CD27	9606.ENSP00000266557	GO Process	GO:0043410	Positive regulation of MAPK cascade
CD27	9606.ENSP00000266557	GO Process	GO:0044092	Negative regulation of molecular function
CD27	9606.ENSP00000266557	GO Process	GO:0045577	Regulation of B cell differentiation
CD27	9606.ENSP00000266557	GO Process	GO:0045579	Positive regulation of B cell differentiation
CD27	9606.ENSP00000266557	GO Process	GO:0045580	Regulation of T cell differentiation
CD27	9606.ENSP00000266557	GO Process	GO:0045582	Positive regulation of T cell differentiation
CD27	9606.ENSP00000266557	GO Process	GO:0045595	Regulation of cell differentiation
CD27	9606.ENSP00000266557	GO Process	GO:0045597	Positive regulation of cell differentiation
CD27	9606.ENSP00000266557	GO Process	GO:0045619	Regulation of lymphocyte differentiation
CD27	9606.ENSP00000266557	GO Process	GO:0045621	Positive regulation of lymphocyte differentiation
CD27	9606.ENSP00000266557	GO Process	GO:0045785	Positive regulation of cell adhesion
CD27	9606.ENSP00000266557	GO Process	GO:0045861	Negative regulation of proteolysis
CD27	9606.ENSP00000266557	GO Process	GO:0046328	Regulation of JNK cascade
CD27	9606.ENSP00000266557	GO Process	GO:0046330	Positive regulation of JNK cascade
CD27	9606.ENSP00000266557	GO Process	GO:0048518	Positive regulation of biological process
CD27	9606.ENSP00000266557	GO Process	GO:0048519	Negative regulation of biological process
CD27	9606.ENSP00000266557	GO Process	GO:0048522	Positive regulation of cellular process
CD27	9606.ENSP00000266557	GO Process	GO:0048523	Negative regulation of cellular process
CD27	9606.ENSP00000266557	GO Process	GO:0048583	Regulation of response to stimulus
CD27	9606.ENSP00000266557	GO Process	GO:0048584	Positive regulation of response to stimulus
CD27	9606.ENSP00000266557	GO Process	GO:0050789	Regulation of biological process
CD27	9606.ENSP00000266557	GO Process	GO:0050790	Regulation of catalytic activity
CD27	9606.ENSP00000266557	GO Process	GO:0050793	Regulation of developmental process
CD27	9606.ENSP00000266557	GO Process	GO:0050794	Regulation of cellular process
CD27	9606.ENSP00000266557	GO Process	GO:0050863	Regulation of T cell activation
CD27	9606.ENSP00000266557	GO Process	GO:0050864	Regulation of B cell activation
CD27	9606.ENSP00000266557	GO Process	GO:0050865	Regulation of cell activation
CD27	9606.ENSP00000266557	GO Process	GO:0050867	Positive regulation of cell activation
CD27	9606.ENSP00000266557	GO Process	GO:0050870	Positive regulation of T cell activation
CD27	9606.ENSP00000266557	GO Process	GO:0050871	Positive regulation of B cell activation
CD27	9606.ENSP00000266557	GO Process	GO:0050896	Response to stimulus
CD27	9606.ENSP00000266557	GO Process	GO:0051094	Positive regulation of developmental process
CD27	9606.ENSP00000266557	GO Process	GO:0051171	Regulation of nitrogen compound metabolic process
CD27	9606.ENSP00000266557	GO Process	GO:0051172	Negative regulation of nitrogen compound metabolic process
CD27	9606.ENSP00000266557	GO Process	GO:0051239	Regulation of multicellular organismal process
CD27	9606.ENSP00000266557	GO Process	GO:0051240	Positive regulation of multicellular organismal process
CD27	9606.ENSP00000266557	GO Process	GO:0051246	Regulation of protein metabolic process
CD27	9606.ENSP00000266557	GO Process	GO:0051248	Negative regulation of protein metabolic process
CD27	9606.ENSP00000266557	GO Process	GO:0051249	Regulation of lymphocyte activation
CD27	9606.ENSP00000266557	GO Process	GO:0051251	Positive regulation of lymphocyte activation
CD27	9606.ENSP00000266557	GO Process	GO:0051336	Regulation of hydrolase activity
CD27	9606.ENSP00000266557	GO Process	GO:0051346	Negative regulation of hydrolase activity
CD27	9606.ENSP00000266557	GO Process	GO:0051716	Cellular response to stimulus
CD27	9606.ENSP00000266557	GO Process	GO:0052547	Regulation of peptidase activity
CD27	9606.ENSP00000266557	GO Process	GO:0052548	Regulation of endopeptidase activity
CD27	9606.ENSP00000266557	GO Process	GO:0060255	Regulation of macromolecule metabolic process
CD27	9606.ENSP00000266557	GO Process	GO:0060548	Negative regulation of cell death
CD27	9606.ENSP00000266557	GO Process	GO:0065007	Biological regulation
CD27	9606.ENSP00000266557	GO Process	GO:0065009	Regulation of molecular function
CD27	9606.ENSP00000266557	GO Process	GO:0070228	Regulation of lymphocyte apoptotic process
CD27	9606.ENSP00000266557	GO Process	GO:0070229	Negative regulation of lymphocyte apoptotic process
CD27	9606.ENSP00000266557	GO Process	GO:0070232	Regulation of T cell apoptotic process
CD27	9606.ENSP00000266557	GO Process	GO:0070233	Negative regulation of T cell apoptotic process
CD27	9606.ENSP00000266557	GO Process	GO:0070302	Regulation of stress-activated protein kinase signaling cascade
CD27	9606.ENSP00000266557	GO Process	GO:0070304	Positive regulation of stress-activated protein kinase signaling cascade
CD27	9606.ENSP00000266557	GO Process	GO:0080090	Regulation of primary metabolic process
CD27	9606.ENSP00000266557	GO Process	GO:0080134	Regulation of response to stress
CD27	9606.ENSP00000266557	GO Process	GO:0080135	Regulation of cellular response to stress
CD27	9606.ENSP00000266557	GO Process	GO:0097190	Apoptotic signaling pathway
CD27	9606.ENSP00000266557	GO Process	GO:0097191	Extrinsic apoptotic signaling pathway
CD27	9606.ENSP00000266557	GO Process	GO:1901222	Regulation of NIK/NF-kappaB signaling
CD27	9606.ENSP00000266557	GO Process	GO:1901224	Positive regulation of NIK/NF-kappaB signaling
CD27	9606.ENSP00000266557	GO Process	GO:1902105	Regulation of leukocyte differentiation
CD27	9606.ENSP00000266557	GO Process	GO:1902107	Positive regulation of leukocyte differentiation
CD27	9606.ENSP00000266557	GO Process	GO:1902531	Regulation of intracellular signal transduction
CD27	9606.ENSP00000266557	GO Process	GO:1902533	Positive regulation of intracellular signal transduction
CD27	9606.ENSP00000266557	GO Process	GO:1903037	Regulation of leukocyte cell-cell adhesion
CD27	9606.ENSP00000266557	GO Process	GO:1903039	Positive regulation of leukocyte cell-cell adhesion
CD27	9606.ENSP00000266557	GO Process	GO:1903706	Regulation of hemopoiesis
CD27	9606.ENSP00000266557	GO Process	GO:1903708	Positive regulation of hemopoiesis
CD27	9606.ENSP00000266557	GO Process	GO:2000026	Regulation of multicellular organismal development
CD27	9606.ENSP00000266557	GO Process	GO:2000106	Regulation of leukocyte apoptotic process
CD27	9606.ENSP00000266557	GO Process	GO:2000107	Negative regulation of leukocyte apoptotic process
CD27	9606.ENSP00000266557	GO Process	GO:2000116	Regulation of cysteine-type endopeptidase activity
CD27	9606.ENSP00000266557	GO Process	GO:2000117	Negative regulation of cysteine-type endopeptidase activity
CD27	9606.ENSP00000266557	GO Function	GO:0004857	Enzyme inhibitor activity
CD27	9606.ENSP00000266557	GO Function	GO:0004866	Endopeptidase inhibitor activity
CD27	9606.ENSP00000266557	GO Function	GO:0004869	Cysteine-type endopeptidase inhibitor activity
CD27	9606.ENSP00000266557	GO Function	GO:0004888	Transmembrane signaling receptor activity
CD27	9606.ENSP00000266557	GO Function	GO:0030234	Enzyme regulator activity
CD27	9606.ENSP00000266557	GO Function	GO:0030414	Peptidase inhibitor activity
CD27	9606.ENSP00000266557	GO Function	GO:0038023	Signaling receptor activity
CD27	9606.ENSP00000266557	GO Function	GO:0043027	Cysteine-type endopeptidase inhibitor activity involved in apoptotic process
CD27	9606.ENSP00000266557	GO Function	GO:0043028	Cysteine-type endopeptidase regulator activity involved in apoptotic process
CD27	9606.ENSP00000266557	GO Function	GO:0060089	Molecular transducer activity
CD27	9606.ENSP00000266557	GO Function	GO:0061134	Peptidase regulator activity
CD27	9606.ENSP00000266557	GO Function	GO:0061135	Endopeptidase regulator activity
CD27	9606.ENSP00000266557	GO Function	GO:0098772	Molecular function regulator activity
CD27	9606.ENSP00000266557	GO Component	GO:0005576	Extracellular region
CD27	9606.ENSP00000266557	GO Component	GO:0005886	Plasma membrane
CD27	9606.ENSP00000266557	GO Component	GO:0005887	Integral component of plasma membrane
CD27	9606.ENSP00000266557	GO Component	GO:0009897	External side of plasma membrane
CD27	9606.ENSP00000266557	GO Component	GO:0009986	Cell surface
CD27	9606.ENSP00000266557	GO Component	GO:0016020	Membrane
CD27	9606.ENSP00000266557	GO Component	GO:0016021	Integral component of membrane
CD27	9606.ENSP00000266557	GO Component	GO:0031224	Intrinsic component of membrane
CD27	9606.ENSP00000266557	GO Component	GO:0031226	Intrinsic component of plasma membrane
CD27	9606.ENSP00000266557	GO Component	GO:0071944	Cell periphery
CD27	9606.ENSP00000266557	GO Component	GO:0098552	Side of membrane
CD27	9606.ENSP00000266557	GO Component	GO:0110165	Cellular anatomical entity
CD27	9606.ENSP00000266557	STRING clusters	CL:15535	Mixed, incl. Chemokine-mediated signaling pathway, and Adaptive immunity
CD27	9606.ENSP00000266557	STRING clusters	CL:15536	Mixed, incl. Chemokine-mediated signaling pathway, and Adaptive immunity
CD27	9606.ENSP00000266557	STRING clusters	CL:15537	Mixed, incl. Adaptive immunity, and T cell modulation in pancreatic cancer
CD27	9606.ENSP00000266557	STRING clusters	CL:15538	Mixed, incl. Adaptive immunity, and TNFs bind their physiological receptors
CD27	9606.ENSP00000266557	STRING clusters	CL:15539	Mixed, incl. T cell modulation in pancreatic cancer, and non-Langerhans-cell histiocytosis
CD27	9606.ENSP00000266557	STRING clusters	CL:15620	T cell modulation in pancreatic cancer, and TNFs bind their physiological receptors
CD27	9606.ENSP00000266557	STRING clusters	CL:15622	TNFs bind their physiological receptors, and T cell modulation in pancreatic cancer
CD27	9606.ENSP00000266557	STRING clusters	CL:15625	T cell modulation in pancreatic cancer, and Lymphoproliferative syndrome 2
CD27	9606.ENSP00000266557	STRING clusters	CL:15627	Mixed, incl. Tumour necrosis factor, conserved site, and ICOS V-set domain
CD27	9606.ENSP00000266557	KEGG	hsa04060	Cytokine-cytokine receptor interaction
CD27	9606.ENSP00000266557	Reactome	HSA-1280215	Cytokine Signaling in Immune system
CD27	9606.ENSP00000266557	Reactome	HSA-168256	Immune System
CD27	9606.ENSP00000266557	Reactome	HSA-5668541	TNFR2 non-canonical NF-kB pathway
CD27	9606.ENSP00000266557	Reactome	HSA-5669034	TNFs bind their physiological receptors
CD27	9606.ENSP00000266557	DISEASES	DOID:0050177	Monogenic disease
CD27	9606.ENSP00000266557	DISEASES	DOID:0050737	Autosomal recessive disease
CD27	9606.ENSP00000266557	DISEASES	DOID:0050739	Autosomal genetic disease
CD27	9606.ENSP00000266557	DISEASES	DOID:0060704	Lymphoproliferative syndrome
CD27	9606.ENSP00000266557	DISEASES	DOID:0060708	Lymphoproliferative syndrome 2
CD27	9606.ENSP00000266557	DISEASES	DOID:2914	Immune system disease
CD27	9606.ENSP00000266557	DISEASES	DOID:4	Disease
CD27	9606.ENSP00000266557	DISEASES	DOID:612	Primary immunodeficiency disease
CD27	9606.ENSP00000266557	DISEASES	DOID:630	Genetic disease
CD27	9606.ENSP00000266557	DISEASES	DOID:7	Disease of anatomical entity
CD27	9606.ENSP00000266557	TISSUES	BTO:0000000	Tissues, cell types and enzyme sources
CD27	9606.ENSP00000266557	TISSUES	BTO:0000042	Animal
CD27	9606.ENSP00000266557	TISSUES	BTO:0000089	Blood
CD27	9606.ENSP00000266557	TISSUES	BTO:0000289	Cytotoxic T-lymphocyte
CD27	9606.ENSP00000266557	TISSUES	BTO:0000522	Gland
CD27	9606.ENSP00000266557	TISSUES	BTO:0000570	Hematopoietic system
CD27	9606.ENSP00000266557	TISSUES	BTO:0000574	Hematopoietic cell
CD27	9606.ENSP00000266557	TISSUES	BTO:0000751	Leukocyte
CD27	9606.ENSP00000266557	TISSUES	BTO:0000753	Lymphoid tissue
CD27	9606.ENSP00000266557	TISSUES	BTO:0000775	Lymphocyte
CD27	9606.ENSP00000266557	TISSUES	BTO:0000782	T-lymphocyte
CD27	9606.ENSP00000266557	TISSUES	BTO:0000876	Monocyte
CD27	9606.ENSP00000266557	TISSUES	BTO:0000878	Mononuclear cell
CD27	9606.ENSP00000266557	TISSUES	BTO:0001044	Phagocyte
CD27	9606.ENSP00000266557	TISSUES	BTO:0001096	Lymphoid cell
CD27	9606.ENSP00000266557	TISSUES	BTO:0001368	Thorax
CD27	9606.ENSP00000266557	TISSUES	BTO:0001374	Thymus
CD27	9606.ENSP00000266557	TISSUES	BTO:0001433	Mononuclear phagocyte
CD27	9606.ENSP00000266557	TISSUES	BTO:0001441	Marrow cell
CD27	9606.ENSP00000266557	TISSUES	BTO:0001488	Endocrine gland
CD27	9606.ENSP00000266557	TISSUES	BTO:0001489	Whole body
CD27	9606.ENSP00000266557	TISSUES	BTO:0001493	Trunk
CD27	9606.ENSP00000266557	TISSUES	BTO:0001522	B-lymphocyte cell line
CD27	9606.ENSP00000266557	TISSUES	BTO:0002417	Helper T-lymphocyte
CD27	9606.ENSP00000266557	TISSUES	BTO:0003435	Memory T-lymphocyte
CD27	9606.ENSP00000266557	TISSUES	BTO:0005810	Immune system
CD27	9606.ENSP00000266557	COMPARTMENTS	GOCC:0005576	Extracellular region
CD27	9606.ENSP00000266557	COMPARTMENTS	GOCC:0005886	Plasma membrane
CD27	9606.ENSP00000266557	COMPARTMENTS	GOCC:0005887	Integral component of plasma membrane
CD27	9606.ENSP00000266557	COMPARTMENTS	GOCC:0016020	Membrane
CD27	9606.ENSP00000266557	COMPARTMENTS	GOCC:0016021	Integral component of membrane
CD27	9606.ENSP00000266557	COMPARTMENTS	GOCC:0019814	Immunoglobulin complex
CD27	9606.ENSP00000266557	COMPARTMENTS	GOCC:0019815	B cell receptor complex
CD27	9606.ENSP00000266557	COMPARTMENTS	GOCC:0031224	Intrinsic component of membrane
CD27	9606.ENSP00000266557	COMPARTMENTS	GOCC:0031226	Intrinsic component of plasma membrane
CD27	9606.ENSP00000266557	COMPARTMENTS	GOCC:0032991	Protein-containing complex
CD27	9606.ENSP00000266557	COMPARTMENTS	GOCC:0043235	Receptor complex
CD27	9606.ENSP00000266557	COMPARTMENTS	GOCC:0071738	IgD immunoglobulin complex
CD27	9606.ENSP00000266557	COMPARTMENTS	GOCC:0071740	IgD B cell receptor complex
CD27	9606.ENSP00000266557	COMPARTMENTS	GOCC:0071753	IgM immunoglobulin complex
CD27	9606.ENSP00000266557	COMPARTMENTS	GOCC:0071944	Cell periphery
CD27	9606.ENSP00000266557	COMPARTMENTS	GOCC:0098796	Membrane protein complex
CD27	9606.ENSP00000266557	COMPARTMENTS	GOCC:0098797	Plasma membrane protein complex
CD27	9606.ENSP00000266557	COMPARTMENTS	GOCC:0098802	Plasma membrane signaling receptor complex
CD27	9606.ENSP00000266557	COMPARTMENTS	GOCC:0110165	Cellular anatomical entity
CD27	9606.ENSP00000266557	Monarch	EFO:0004272	Anemia (phenotype)
CD27	9606.ENSP00000266557	Monarch	HP:0000118	Phenotypic abnormality
CD27	9606.ENSP00000266557	Monarch	HP:0000152	Abnormality of head or neck
CD27	9606.ENSP00000266557	Monarch	HP:0000153	Abnormality of the mouth
CD27	9606.ENSP00000266557	Monarch	HP:0000155	Oral ulcer
CD27	9606.ENSP00000266557	Monarch	HP:0000163	Abnormal oral cavity morphology
CD27	9606.ENSP00000266557	Monarch	HP:0000234	Abnormality of the head
CD27	9606.ENSP00000266557	Monarch	HP:0000271	Abnormality of the face
CD27	9606.ENSP00000266557	Monarch	HP:0000478	Abnormality of the eye
CD27	9606.ENSP00000266557	Monarch	HP:0000553	Abnormal uvea morphology
CD27	9606.ENSP00000266557	Monarch	HP:0000554	Uveitis
CD27	9606.ENSP00000266557	Monarch	HP:0000707	Abnormality of the nervous system
CD27	9606.ENSP00000266557	Monarch	HP:0001392	Abnormality of the liver
CD27	9606.ENSP00000266557	Monarch	HP:0001433	Hepatosplenomegaly
CD27	9606.ENSP00000266557	Monarch	HP:0001438	Abnormal abdomen morphology
CD27	9606.ENSP00000266557	Monarch	HP:0001541	Ascites
CD27	9606.ENSP00000266557	Monarch	HP:0001626	Abnormality of the cardiovascular system
CD27	9606.ENSP00000266557	Monarch	HP:0001743	Abnormality of the spleen
CD27	9606.ENSP00000266557	Monarch	HP:0001744	Splenomegaly
CD27	9606.ENSP00000266557	Monarch	HP:0001871	Abnormality of blood and blood-forming tissues
CD27	9606.ENSP00000266557	Monarch	HP:0001876	Pancytopenia
CD27	9606.ENSP00000266557	Monarch	HP:0001877	Abnormal erythrocyte morphology
CD27	9606.ENSP00000266557	Monarch	HP:0001881	Abnormal leukocyte morphology
CD27	9606.ENSP00000266557	Monarch	HP:0001915	Aplastic anemia
CD27	9606.ENSP00000266557	Monarch	HP:0001939	Abnormality of metabolism/homeostasis
CD27	9606.ENSP00000266557	Monarch	HP:0001945	Fever
CD27	9606.ENSP00000266557	Monarch	HP:0002011	Morphological central nervous system abnormality
CD27	9606.ENSP00000266557	Monarch	HP:0002012	Abnormality of the abdominal organs
CD27	9606.ENSP00000266557	Monarch	HP:0002086	Abnormality of the respiratory system
CD27	9606.ENSP00000266557	Monarch	HP:0002088	Abnormal lung morphology
CD27	9606.ENSP00000266557	Monarch	HP:0002090	Pneumonia
CD27	9606.ENSP00000266557	Monarch	HP:0002205	Recurrent respiratory infections
CD27	9606.ENSP00000266557	Monarch	HP:0002240	Hepatomegaly
CD27	9606.ENSP00000266557	Monarch	HP:0002383	Infectious encephalitis
CD27	9606.ENSP00000266557	Monarch	HP:0002597	Abnormality of the vasculature
CD27	9606.ENSP00000266557	Monarch	HP:0002664	Neoplasm
CD27	9606.ENSP00000266557	Monarch	HP:0002665	Lymphoma
CD27	9606.ENSP00000266557	Monarch	HP:0002715	Abnormality of the immune system
CD27	9606.ENSP00000266557	Monarch	HP:0002716	Lymphadenopathy
CD27	9606.ENSP00000266557	Monarch	HP:0002719	Recurrent infections
CD27	9606.ENSP00000266557	Monarch	HP:0002733	Abnormal lymph node morphology
CD27	9606.ENSP00000266557	Monarch	HP:0002783	Recurrent lower respiratory tract infections
CD27	9606.ENSP00000266557	Monarch	HP:0003271	Visceromegaly
CD27	9606.ENSP00000266557	Monarch	HP:0004311	Abnormal macrophage morphology
CD27	9606.ENSP00000266557	Monarch	HP:0004313	Decreased circulating antibody level
CD27	9606.ENSP00000266557	Monarch	HP:0004370	Abnormality of temperature regulation
CD27	9606.ENSP00000266557	Monarch	HP:0004377	Hematological neoplasm
CD27	9606.ENSP00000266557	Monarch	HP:0005368	Abnormality of humoral immunity
CD27	9606.ENSP00000266557	Monarch	HP:0005372	Abnormality of B cell physiology
CD27	9606.ENSP00000266557	Monarch	HP:0005523	Lymphoproliferative disorder
CD27	9606.ENSP00000266557	Monarch	HP:0005561	Abnormality of bone marrow cell morphology
CD27	9606.ENSP00000266557	Monarch	HP:0006532	Recurrent pneumonia
CD27	9606.ENSP00000266557	Monarch	HP:0010701	Abnormal immunoglobulin level
CD27	9606.ENSP00000266557	Monarch	HP:0010974	Abnormal myeloid leukocyte morphology
CD27	9606.ENSP00000266557	Monarch	HP:0010978	Abnormality of immune system physiology
CD27	9606.ENSP00000266557	Monarch	HP:0010987	Abnormal cellular immune system morphology
CD27	9606.ENSP00000266557	Monarch	HP:0011017	Abnormal cellular physiology
CD27	9606.ENSP00000266557	Monarch	HP:0011450	Unusual CNS infection
CD27	9606.ENSP00000266557	Monarch	HP:0011793	Neoplasm by anatomical site
CD27	9606.ENSP00000266557	Monarch	HP:0011830	Abnormal oral mucosa morphology
CD27	9606.ENSP00000266557	Monarch	HP:0011947	Respiratory tract infection
CD27	9606.ENSP00000266557	Monarch	HP:0012145	Abnormality of multiple cell lineages in the bone marrow
CD27	9606.ENSP00000266557	Monarch	HP:0012156	Hemophagocytosis
CD27	9606.ENSP00000266557	Monarch	HP:0012189	Hodgkin lymphoma
CD27	9606.ENSP00000266557	Monarch	HP:0012252	Abnormal respiratory system morphology
CD27	9606.ENSP00000266557	Monarch	HP:0012337	Abnormal homeostasis
CD27	9606.ENSP00000266557	Monarch	HP:0012372	Abnormal eye morphology
CD27	9606.ENSP00000266557	Monarch	HP:0012373	Abnormal eye physiology
CD27	9606.ENSP00000266557	Monarch	HP:0012639	Abnormal nervous system morphology
CD27	9606.ENSP00000266557	Monarch	HP:0012647	Abnormal inflammatory response
CD27	9606.ENSP00000266557	Monarch	HP:0012649	Increased inflammatory response
CD27	9606.ENSP00000266557	Monarch	HP:0020071	Viremia
CD27	9606.ENSP00000266557	Monarch	HP:0020072	Persistent EBV viremia
CD27	9606.ENSP00000266557	Monarch	HP:0025031	Abnormality of the digestive system
CD27	9606.ENSP00000266557	Monarch	HP:0025354	Abnormal cellular phenotype
CD27	9606.ENSP00000266557	Monarch	HP:0025408	Abnormal spleen morphology
CD27	9606.ENSP00000266557	Monarch	HP:0031377	Abnormal cell proliferation
CD27	9606.ENSP00000266557	Monarch	HP:0031378	Abnormal lymphocyte proliferation
CD27	9606.ENSP00000266557	Monarch	HP:0031381	Decreased lymphocyte proliferation in response to mitogen
CD27	9606.ENSP00000266557	Monarch	HP:0031409	Abnormal lymphocyte physiology
CD27	9606.ENSP00000266557	Monarch	HP:0031691	Severe viral infection
CD27	9606.ENSP00000266557	Monarch	HP:0031816	Abnormal oral morphology
CD27	9606.ENSP00000266557	Monarch	HP:0031863	Bloodstream infectious agent
CD27	9606.ENSP00000266557	Monarch	HP:0032101	Unusual infection
CD27	9606.ENSP00000266557	Monarch	HP:0032158	Unusual infection by anatomical site
CD27	9606.ENSP00000266557	Monarch	HP:0032169	Severe infection
CD27	9606.ENSP00000266557	Monarch	HP:0032170	Severe varicella zoster infection
CD27	9606.ENSP00000266557	Monarch	HP:0032248	Persistent viremia
CD27	9606.ENSP00000266557	Monarch	HP:0032251	Abnormal immune system morphology
CD27	9606.ENSP00000266557	Monarch	HP:0033508	EBV meningitis
CD27	9606.ENSP00000266557	Monarch	HP:0033509	EBV encephalitis
CD27	9606.ENSP00000266557	Monarch	HP:0033796	Abnormal leukocyte physiology
CD27	9606.ENSP00000266557	Monarch	HP:0033993	Viral encephalitis
CD27	9606.ENSP00000266557	Monarch	HP:0100533	Inflammatory abnormality of the eye
CD27	9606.ENSP00000266557	Monarch	HP:0100763	Abnormality of the lymphatic system
CD27	9606.ENSP00000266557	Monarch	HP:0100806	Sepsis
CD27	9606.ENSP00000266557	Monarch	HP:0410042	Abnormal liver morphology
CD27	9606.ENSP00000266557	UniProt Keywords	KW-0053	Apoptosis
CD27	9606.ENSP00000266557	UniProt Keywords	KW-0325	Glycoprotein
CD27	9606.ENSP00000266557	UniProt Keywords	KW-0472	Membrane
CD27	9606.ENSP00000266557	UniProt Keywords	KW-0597	Phosphoprotein
CD27	9606.ENSP00000266557	UniProt Keywords	KW-0675	Receptor
CD27	9606.ENSP00000266557	UniProt Keywords	KW-0677	Repeat
CD27	9606.ENSP00000266557	UniProt Keywords	KW-0732	Signal
CD27	9606.ENSP00000266557	UniProt Keywords	KW-0812	Transmembrane
CD27	9606.ENSP00000266557	UniProt Keywords	KW-1015	Disulfide bond
CD27	9606.ENSP00000266557	UniProt Keywords	KW-1133	Transmembrane helix
CD27	9606.ENSP00000266557	InterPro	IPR001368	TNFR/NGFR cysteine-rich region
CD27	9606.ENSP00000266557	InterPro	IPR022328	Tumour necrosis factor receptor 7
CD27	9606.ENSP00000266557	InterPro	IPR034000	Tumour necrosis factor receptor 7, N-terminal
CD27	9606.ENSP00000266557	SMART	SM00208	Tumor necrosis factor receptor / nerve growth factor receptor repeats.
CD47	9606.ENSP00000355361	GO Process	GO:0001817	Regulation of cytokine production
CD47	9606.ENSP00000355361	GO Process	GO:0002376	Immune system process
CD47	9606.ENSP00000355361	GO Process	GO:0002682	Regulation of immune system process
CD47	9606.ENSP00000355361	GO Process	GO:0002683	Negative regulation of immune system process
CD47	9606.ENSP00000355361	GO Process	GO:0002684	Positive regulation of immune system process
CD47	9606.ENSP00000355361	GO Process	GO:0002685	Regulation of leukocyte migration
CD47	9606.ENSP00000355361	GO Process	GO:0002687	Positive regulation of leukocyte migration
CD47	9606.ENSP00000355361	GO Process	GO:0002691	Regulation of cellular extravasation
CD47	9606.ENSP00000355361	GO Process	GO:0002693	Positive regulation of cellular extravasation
CD47	9606.ENSP00000355361	GO Process	GO:0002694	Regulation of leukocyte activation
CD47	9606.ENSP00000355361	GO Process	GO:0002696	Positive regulation of leukocyte activation
CD47	9606.ENSP00000355361	GO Process	GO:0002697	Regulation of immune effector process
CD47	9606.ENSP00000355361	GO Process	GO:0002698	Negative regulation of immune effector process
CD47	9606.ENSP00000355361	GO Process	GO:0006810	Transport
CD47	9606.ENSP00000355361	GO Process	GO:0006811	Ion transport
CD47	9606.ENSP00000355361	GO Process	GO:0006820	Anion transport
CD47	9606.ENSP00000355361	GO Process	GO:0006862	Nucleotide transport
CD47	9606.ENSP00000355361	GO Process	GO:0006950	Response to stress
CD47	9606.ENSP00000355361	GO Process	GO:0006952	Defense response
CD47	9606.ENSP00000355361	GO Process	GO:0006955	Immune response
CD47	9606.ENSP00000355361	GO Process	GO:0007154	Cell communication
CD47	9606.ENSP00000355361	GO Process	GO:0007155	Cell adhesion
CD47	9606.ENSP00000355361	GO Process	GO:0007165	Signal transduction
CD47	9606.ENSP00000355361	GO Process	GO:0007166	Cell surface receptor signaling pathway
CD47	9606.ENSP00000355361	GO Process	GO:0007229	Integrin-mediated signaling pathway
CD47	9606.ENSP00000355361	GO Process	GO:0008284	Positive regulation of cell population proliferation
CD47	9606.ENSP00000355361	GO Process	GO:0009605	Response to external stimulus
CD47	9606.ENSP00000355361	GO Process	GO:0009607	Response to biotic stimulus
CD47	9606.ENSP00000355361	GO Process	GO:0009889	Regulation of biosynthetic process
CD47	9606.ENSP00000355361	GO Process	GO:0009966	Regulation of signal transduction
CD47	9606.ENSP00000355361	GO Process	GO:0009968	Negative regulation of signal transduction
CD47	9606.ENSP00000355361	GO Process	GO:0009987	Cellular process
CD47	9606.ENSP00000355361	GO Process	GO:0010033	Response to organic substance
CD47	9606.ENSP00000355361	GO Process	GO:0010468	Regulation of gene expression
CD47	9606.ENSP00000355361	GO Process	GO:0010638	Positive regulation of organelle organization
CD47	9606.ENSP00000355361	GO Process	GO:0010646	Regulation of cell communication
CD47	9606.ENSP00000355361	GO Process	GO:0010648	Negative regulation of cell communication
CD47	9606.ENSP00000355361	GO Process	GO:0015711	Organic anion transport
CD47	9606.ENSP00000355361	GO Process	GO:0015748	Organophosphate ester transport
CD47	9606.ENSP00000355361	GO Process	GO:0015865	Purine nucleotide transport
CD47	9606.ENSP00000355361	GO Process	GO:0015867	ATP transport
CD47	9606.ENSP00000355361	GO Process	GO:0015868	Purine ribonucleotide transport
CD47	9606.ENSP00000355361	GO Process	GO:0015931	Nucleobase-containing compound transport
CD47	9606.ENSP00000355361	GO Process	GO:0016477	Cell migration
CD47	9606.ENSP00000355361	GO Process	GO:0019222	Regulation of metabolic process
CD47	9606.ENSP00000355361	GO Process	GO:0022407	Regulation of cell-cell adhesion
CD47	9606.ENSP00000355361	GO Process	GO:0022409	Positive regulation of cell-cell adhesion
CD47	9606.ENSP00000355361	GO Process	GO:0023051	Regulation of signaling
CD47	9606.ENSP00000355361	GO Process	GO:0023052	Signaling
CD47	9606.ENSP00000355361	GO Process	GO:0023057	Negative regulation of signaling
CD47	9606.ENSP00000355361	GO Process	GO:0030155	Regulation of cell adhesion
CD47	9606.ENSP00000355361	GO Process	GO:0030334	Regulation of cell migration
CD47	9606.ENSP00000355361	GO Process	GO:0030335	Positive regulation of cell migration
CD47	9606.ENSP00000355361	GO Process	GO:0031323	Regulation of cellular metabolic process
CD47	9606.ENSP00000355361	GO Process	GO:0031326	Regulation of cellular biosynthetic process
CD47	9606.ENSP00000355361	GO Process	GO:0031347	Regulation of defense response
CD47	9606.ENSP00000355361	GO Process	GO:0031349	Positive regulation of defense response
CD47	9606.ENSP00000355361	GO Process	GO:0032101	Regulation of response to external stimulus
CD47	9606.ENSP00000355361	GO Process	GO:0032103	Positive regulation of response to external stimulus
CD47	9606.ENSP00000355361	GO Process	GO:0032231	Regulation of actin filament bundle assembly
CD47	9606.ENSP00000355361	GO Process	GO:0032233	Positive regulation of actin filament bundle assembly
CD47	9606.ENSP00000355361	GO Process	GO:0032649	Regulation of interferon-gamma production
CD47	9606.ENSP00000355361	GO Process	GO:0032653	Regulation of interleukin-10 production
CD47	9606.ENSP00000355361	GO Process	GO:0032655	Regulation of interleukin-12 production
CD47	9606.ENSP00000355361	GO Process	GO:0032675	Regulation of interleukin-6 production
CD47	9606.ENSP00000355361	GO Process	GO:0032680	Regulation of tumor necrosis factor production
CD47	9606.ENSP00000355361	GO Process	GO:0032879	Regulation of localization
CD47	9606.ENSP00000355361	GO Process	GO:0032956	Regulation of actin cytoskeleton organization
CD47	9606.ENSP00000355361	GO Process	GO:0032970	Regulation of actin filament-based process
CD47	9606.ENSP00000355361	GO Process	GO:0033043	Regulation of organelle organization
CD47	9606.ENSP00000355361	GO Process	GO:0034097	Response to cytokine
CD47	9606.ENSP00000355361	GO Process	GO:0034113	Heterotypic cell-cell adhesion
CD47	9606.ENSP00000355361	GO Process	GO:0034341	Response to interferon-gamma
CD47	9606.ENSP00000355361	GO Process	GO:0040012	Regulation of locomotion
CD47	9606.ENSP00000355361	GO Process	GO:0040017	Positive regulation of locomotion
CD47	9606.ENSP00000355361	GO Process	GO:0042127	Regulation of cell population proliferation
CD47	9606.ENSP00000355361	GO Process	GO:0042221	Response to chemical
CD47	9606.ENSP00000355361	GO Process	GO:0043207	Response to external biotic stimulus
CD47	9606.ENSP00000355361	GO Process	GO:0044087	Regulation of cellular component biogenesis
CD47	9606.ENSP00000355361	GO Process	GO:0044089	Positive regulation of cellular component biogenesis
CD47	9606.ENSP00000355361	GO Process	GO:0044419	Biological process involved in interspecies interaction between organisms
CD47	9606.ENSP00000355361	GO Process	GO:0045087	Innate immune response
CD47	9606.ENSP00000355361	GO Process	GO:0045428	Regulation of nitric oxide biosynthetic process
CD47	9606.ENSP00000355361	GO Process	GO:0045785	Positive regulation of cell adhesion
CD47	9606.ENSP00000355361	GO Process	GO:0048518	Positive regulation of biological process
CD47	9606.ENSP00000355361	GO Process	GO:0048519	Negative regulation of biological process
CD47	9606.ENSP00000355361	GO Process	GO:0048522	Positive regulation of cellular process
CD47	9606.ENSP00000355361	GO Process	GO:0048523	Negative regulation of cellular process
CD47	9606.ENSP00000355361	GO Process	GO:0048583	Regulation of response to stimulus
CD47	9606.ENSP00000355361	GO Process	GO:0048584	Positive regulation of response to stimulus
CD47	9606.ENSP00000355361	GO Process	GO:0048585	Negative regulation of response to stimulus
CD47	9606.ENSP00000355361	GO Process	GO:0048870	Cell motility
CD47	9606.ENSP00000355361	GO Process	GO:0050727	Regulation of inflammatory response
CD47	9606.ENSP00000355361	GO Process	GO:0050729	Positive regulation of inflammatory response
CD47	9606.ENSP00000355361	GO Process	GO:0050764	Regulation of phagocytosis
CD47	9606.ENSP00000355361	GO Process	GO:0050765	Negative regulation of phagocytosis
CD47	9606.ENSP00000355361	GO Process	GO:0050766	Positive regulation of phagocytosis
CD47	9606.ENSP00000355361	GO Process	GO:0050776	Regulation of immune response
CD47	9606.ENSP00000355361	GO Process	GO:0050789	Regulation of biological process
CD47	9606.ENSP00000355361	GO Process	GO:0050794	Regulation of cellular process
CD47	9606.ENSP00000355361	GO Process	GO:0050863	Regulation of T cell activation
CD47	9606.ENSP00000355361	GO Process	GO:0050865	Regulation of cell activation
CD47	9606.ENSP00000355361	GO Process	GO:0050867	Positive regulation of cell activation
CD47	9606.ENSP00000355361	GO Process	GO:0050870	Positive regulation of T cell activation
CD47	9606.ENSP00000355361	GO Process	GO:0050896	Response to stimulus
CD47	9606.ENSP00000355361	GO Process	GO:0051049	Regulation of transport
CD47	9606.ENSP00000355361	GO Process	GO:0051050	Positive regulation of transport
CD47	9606.ENSP00000355361	GO Process	GO:0051051	Negative regulation of transport
CD47	9606.ENSP00000355361	GO Process	GO:0051128	Regulation of cellular component organization
CD47	9606.ENSP00000355361	GO Process	GO:0051130	Positive regulation of cellular component organization
CD47	9606.ENSP00000355361	GO Process	GO:0051171	Regulation of nitrogen compound metabolic process
CD47	9606.ENSP00000355361	GO Process	GO:0051179	Localization
CD47	9606.ENSP00000355361	GO Process	GO:0051234	Establishment of localization
CD47	9606.ENSP00000355361	GO Process	GO:0051239	Regulation of multicellular organismal process
CD47	9606.ENSP00000355361	GO Process	GO:0051249	Regulation of lymphocyte activation
CD47	9606.ENSP00000355361	GO Process	GO:0051251	Positive regulation of lymphocyte activation
CD47	9606.ENSP00000355361	GO Process	GO:0051492	Regulation of stress fiber assembly
CD47	9606.ENSP00000355361	GO Process	GO:0051493	Regulation of cytoskeleton organization
CD47	9606.ENSP00000355361	GO Process	GO:0051495	Positive regulation of cytoskeleton organization
CD47	9606.ENSP00000355361	GO Process	GO:0051496	Positive regulation of stress fiber assembly
CD47	9606.ENSP00000355361	GO Process	GO:0051503	Adenine nucleotide transport
CD47	9606.ENSP00000355361	GO Process	GO:0051707	Response to other organism
CD47	9606.ENSP00000355361	GO Process	GO:0051716	Cellular response to stimulus
CD47	9606.ENSP00000355361	GO Process	GO:0060255	Regulation of macromolecule metabolic process
CD47	9606.ENSP00000355361	GO Process	GO:0060368	Regulation of Fc receptor mediated stimulatory signaling pathway
CD47	9606.ENSP00000355361	GO Process	GO:0060627	Regulation of vesicle-mediated transport
CD47	9606.ENSP00000355361	GO Process	GO:0065007	Biological regulation
CD47	9606.ENSP00000355361	GO Process	GO:0070555	Response to interleukin-1
CD47	9606.ENSP00000355361	GO Process	GO:0070671	Response to interleukin-12
CD47	9606.ENSP00000355361	GO Process	GO:0070887	Cellular response to chemical stimulus
CD47	9606.ENSP00000355361	GO Process	GO:0071310	Cellular response to organic substance
CD47	9606.ENSP00000355361	GO Process	GO:0071345	Cellular response to cytokine stimulus
CD47	9606.ENSP00000355361	GO Process	GO:0071346	Cellular response to interferon-gamma
CD47	9606.ENSP00000355361	GO Process	GO:0071347	Cellular response to interleukin-1
CD47	9606.ENSP00000355361	GO Process	GO:0071349	Cellular response to interleukin-12
CD47	9606.ENSP00000355361	GO Process	GO:0071675	Regulation of mononuclear cell migration
CD47	9606.ENSP00000355361	GO Process	GO:0071677	Positive regulation of mononuclear cell migration
CD47	9606.ENSP00000355361	GO Process	GO:0071702	Organic substance transport
CD47	9606.ENSP00000355361	GO Process	GO:0071705	Nitrogen compound transport
CD47	9606.ENSP00000355361	GO Process	GO:0080134	Regulation of response to stress
CD47	9606.ENSP00000355361	GO Process	GO:0080164	Regulation of nitric oxide metabolic process
CD47	9606.ENSP00000355361	GO Process	GO:0098542	Defense response to other organism
CD47	9606.ENSP00000355361	GO Process	GO:0098609	Cell-cell adhesion
CD47	9606.ENSP00000355361	GO Process	GO:0110020	Regulation of actomyosin structure organization
CD47	9606.ENSP00000355361	GO Process	GO:0110053	Regulation of actin filament organization
CD47	9606.ENSP00000355361	GO Process	GO:1901264	Carbohydrate derivative transport
CD47	9606.ENSP00000355361	GO Process	GO:1902903	Regulation of supramolecular fiber organization
CD47	9606.ENSP00000355361	GO Process	GO:1902905	Positive regulation of supramolecular fiber organization
CD47	9606.ENSP00000355361	GO Process	GO:1903037	Regulation of leukocyte cell-cell adhesion
CD47	9606.ENSP00000355361	GO Process	GO:1903039	Positive regulation of leukocyte cell-cell adhesion
CD47	9606.ENSP00000355361	GO Process	GO:1903555	Regulation of tumor necrosis factor superfamily cytokine production
CD47	9606.ENSP00000355361	GO Process	GO:1904669	ATP export
CD47	9606.ENSP00000355361	GO Process	GO:1905449	Regulation of Fc-gamma receptor signaling pathway involved in phagocytosis
CD47	9606.ENSP00000355361	GO Process	GO:1905450	Negative regulation of Fc-gamma receptor signaling pathway involved in phagocytosis
CD47	9606.ENSP00000355361	GO Process	GO:2000145	Regulation of cell motility
CD47	9606.ENSP00000355361	GO Process	GO:2000147	Positive regulation of cell motility
CD47	9606.ENSP00000355361	GO Process	GO:2000437	Regulation of monocyte extravasation
CD47	9606.ENSP00000355361	GO Process	GO:2000439	Positive regulation of monocyte extravasation
CD47	9606.ENSP00000355361	GO Function	GO:0005488	Binding
CD47	9606.ENSP00000355361	GO Function	GO:0005515	Protein binding
CD47	9606.ENSP00000355361	GO Function	GO:0038023	Signaling receptor activity
CD47	9606.ENSP00000355361	GO Function	GO:0050839	Cell adhesion molecule binding
CD47	9606.ENSP00000355361	GO Function	GO:0060089	Molecular transducer activity
CD47	9606.ENSP00000355361	GO Function	GO:0070053	Thrombospondin receptor activity
CD47	9606.ENSP00000355361	GO Function	GO:0086080	Protein binding involved in heterotypic cell-cell adhesion
CD47	9606.ENSP00000355361	GO Function	GO:0098631	Cell adhesion mediator activity
CD47	9606.ENSP00000355361	GO Function	GO:0098632	Cell-cell adhesion mediator activity
CD47	9606.ENSP00000355361	GO Component	GO:0005576	Extracellular region
CD47	9606.ENSP00000355361	GO Component	GO:0005615	Extracellular space
CD47	9606.ENSP00000355361	GO Component	GO:0005622	Intracellular anatomical structure
CD47	9606.ENSP00000355361	GO Component	GO:0005737	Cytoplasm
CD47	9606.ENSP00000355361	GO Component	GO:0005886	Plasma membrane
CD47	9606.ENSP00000355361	GO Component	GO:0005887	Integral component of plasma membrane
CD47	9606.ENSP00000355361	GO Component	GO:0009986	Cell surface
CD47	9606.ENSP00000355361	GO Component	GO:0012505	Endomembrane system
CD47	9606.ENSP00000355361	GO Component	GO:0012506	Vesicle membrane
CD47	9606.ENSP00000355361	GO Component	GO:0016020	Membrane
CD47	9606.ENSP00000355361	GO Component	GO:0016021	Integral component of membrane
CD47	9606.ENSP00000355361	GO Component	GO:0030141	Secretory granule
CD47	9606.ENSP00000355361	GO Component	GO:0030659	Cytoplasmic vesicle membrane
CD47	9606.ENSP00000355361	GO Component	GO:0030667	Secretory granule membrane
CD47	9606.ENSP00000355361	GO Component	GO:0031090	Organelle membrane
CD47	9606.ENSP00000355361	GO Component	GO:0031224	Intrinsic component of membrane
CD47	9606.ENSP00000355361	GO Component	GO:0031226	Intrinsic component of plasma membrane
CD47	9606.ENSP00000355361	GO Component	GO:0031410	Cytoplasmic vesicle
CD47	9606.ENSP00000355361	GO Component	GO:0031982	Vesicle
CD47	9606.ENSP00000355361	GO Component	GO:0035579	Specific granule membrane
CD47	9606.ENSP00000355361	GO Component	GO:0042581	Specific granule
CD47	9606.ENSP00000355361	GO Component	GO:0043226	Organelle
CD47	9606.ENSP00000355361	GO Component	GO:0043227	Membrane-bounded organelle
CD47	9606.ENSP00000355361	GO Component	GO:0043229	Intracellular organelle
CD47	9606.ENSP00000355361	GO Component	GO:0043230	Extracellular organelle
CD47	9606.ENSP00000355361	GO Component	GO:0043231	Intracellular membrane-bounded organelle
CD47	9606.ENSP00000355361	GO Component	GO:0065010	Extracellular membrane-bounded organelle
CD47	9606.ENSP00000355361	GO Component	GO:0070062	Extracellular exosome
CD47	9606.ENSP00000355361	GO Component	GO:0070820	Tertiary granule
CD47	9606.ENSP00000355361	GO Component	GO:0070821	Tertiary granule membrane
CD47	9606.ENSP00000355361	GO Component	GO:0071944	Cell periphery
CD47	9606.ENSP00000355361	GO Component	GO:0097708	Intracellular vesicle
CD47	9606.ENSP00000355361	GO Component	GO:0098588	Bounding membrane of organelle
CD47	9606.ENSP00000355361	GO Component	GO:0099503	Secretory vesicle
CD47	9606.ENSP00000355361	GO Component	GO:0110165	Cellular anatomical entity
CD47	9606.ENSP00000355361	GO Component	GO:1903561	Extracellular vesicle
CD47	9606.ENSP00000355361	STRING clusters	CL:15535	Mixed, incl. Chemokine-mediated signaling pathway, and Adaptive immunity
CD47	9606.ENSP00000355361	STRING clusters	CL:15536	Mixed, incl. Chemokine-mediated signaling pathway, and Adaptive immunity
CD47	9606.ENSP00000355361	STRING clusters	CL:15732	Chemokine receptors bind chemokines, and Chemokine beta/gamma/delta
CD47	9606.ENSP00000355361	STRING clusters	CL:15862	Mixed, incl. CX3C chemokine receptor binding, and Glycosylated region protein binding
CD47	9606.ENSP00000355361	KEGG	hsa04512	ECM-receptor interaction
CD47	9606.ENSP00000355361	Reactome	HSA-109582	Hemostasis
CD47	9606.ENSP00000355361	Reactome	HSA-1474244	Extracellular matrix organization
CD47	9606.ENSP00000355361	Reactome	HSA-1500931	Cell-Cell communication
CD47	9606.ENSP00000355361	Reactome	HSA-168249	Innate Immune System
CD47	9606.ENSP00000355361	Reactome	HSA-168256	Immune System
CD47	9606.ENSP00000355361	Reactome	HSA-202733	Cell surface interactions at the vascular wall
CD47	9606.ENSP00000355361	Reactome	HSA-216083	Integrin cell surface interactions
CD47	9606.ENSP00000355361	Reactome	HSA-391160	Signal regulatory protein family interactions
CD47	9606.ENSP00000355361	Reactome	HSA-6798695	Neutrophil degranulation
CD47	9606.ENSP00000355361	WikiPathways	WP2431	Spinal cord injury
CD47	9606.ENSP00000355361	WikiPathways	WP5087	Malignant pleural mesothelioma
CD47	9606.ENSP00000355361	TISSUES	BTO:0000000	Tissues, cell types and enzyme sources
CD47	9606.ENSP00000355361	TISSUES	BTO:0000042	Animal
CD47	9606.ENSP00000355361	TISSUES	BTO:0000081	Reproductive system
CD47	9606.ENSP00000355361	TISSUES	BTO:0000083	Female reproductive system
CD47	9606.ENSP00000355361	TISSUES	BTO:0000089	Blood
CD47	9606.ENSP00000355361	TISSUES	BTO:0000142	Brain
CD47	9606.ENSP00000355361	TISSUES	BTO:0000167	Adenocarcinoma cell line
CD47	9606.ENSP00000355361	TISSUES	BTO:0000177	BG-1 cell
CD47	9606.ENSP00000355361	TISSUES	BTO:0000227	Central nervous system
CD47	9606.ENSP00000355361	TISSUES	BTO:0000231	Cerebral hemisphere
CD47	9606.ENSP00000355361	TISSUES	BTO:0000233	Cerebral cortex
CD47	9606.ENSP00000355361	TISSUES	BTO:0000239	Telencephalon
CD47	9606.ENSP00000355361	TISSUES	BTO:0000254	Female reproductive gland
CD47	9606.ENSP00000355361	TISSUES	BTO:0000282	Head
CD47	9606.ENSP00000355361	TISSUES	BTO:0000297	Carcinoma cell line
CD47	9606.ENSP00000355361	TISSUES	BTO:0000345	Digestive gland
CD47	9606.ENSP00000355361	TISSUES	BTO:0000372	Bone cancer cell
CD47	9606.ENSP00000355361	TISSUES	BTO:0000424	Erythrocyte
CD47	9606.ENSP00000355361	TISSUES	BTO:0000445	Cerebral lobe
CD47	9606.ENSP00000355361	TISSUES	BTO:0000478	Forebrain
CD47	9606.ENSP00000355361	TISSUES	BTO:0000522	Gland
CD47	9606.ENSP00000355361	TISSUES	BTO:0000570	Hematopoietic system
CD47	9606.ENSP00000355361	TISSUES	BTO:0000574	Hematopoietic cell
CD47	9606.ENSP00000355361	TISSUES	BTO:0000580	Blood cancer cell
CD47	9606.ENSP00000355361	TISSUES	BTO:0000601	Hippocampus
CD47	9606.ENSP00000355361	TISSUES	BTO:0000744	Lymphocytic leukemia cell
CD47	9606.ENSP00000355361	TISSUES	BTO:0000751	Leukocyte
CD47	9606.ENSP00000355361	TISSUES	BTO:0000753	Lymphoid tissue
CD47	9606.ENSP00000355361	TISSUES	BTO:0000759	Liver
CD47	9606.ENSP00000355361	TISSUES	BTO:0000775	Lymphocyte
CD47	9606.ENSP00000355361	TISSUES	BTO:0000782	T-lymphocyte
CD47	9606.ENSP00000355361	TISSUES	BTO:0000811	Ovary cancer cell line
CD47	9606.ENSP00000355361	TISSUES	BTO:0000928	Limbic system
CD47	9606.ENSP00000355361	TISSUES	BTO:0000975	Ovary
CD47	9606.ENSP00000355361	TISSUES	BTO:0000977	Ovary cell line
CD47	9606.ENSP00000355361	TISSUES	BTO:0001096	Lymphoid cell
CD47	9606.ENSP00000355361	TISSUES	BTO:0001120	Epithelial cell line
CD47	9606.ENSP00000355361	TISSUES	BTO:0001207	Sarcoma cell
CD47	9606.ENSP00000355361	TISSUES	BTO:0001271	Leukemia cell
CD47	9606.ENSP00000355361	TISSUES	BTO:0001355	Temporal lobe
CD47	9606.ENSP00000355361	TISSUES	BTO:0001484	Nervous system
CD47	9606.ENSP00000355361	TISSUES	BTO:0001488	Endocrine gland
CD47	9606.ENSP00000355361	TISSUES	BTO:0001489	Whole body
CD47	9606.ENSP00000355361	TISSUES	BTO:0001491	Viscus
CD47	9606.ENSP00000355361	TISSUES	BTO:0001546	Chronic lymphocytic leukemia cell
CD47	9606.ENSP00000355361	TISSUES	BTO:0001631	Leiomyosarcoma cell
CD47	9606.ENSP00000355361	TISSUES	BTO:0001801	Skeletal muscle cancer cell
CD47	9606.ENSP00000355361	TISSUES	BTO:0001882	Ovary adenocarcinoma cell line
CD47	9606.ENSP00000355361	TISSUES	BTO:0002510	Myelomonocytic leukemia cell
CD47	9606.ENSP00000355361	TISSUES	BTO:0003091	Urogenital system
CD47	9606.ENSP00000355361	TISSUES	BTO:0003099	Internal female genital organ
CD47	9606.ENSP00000355361	TISSUES	BTO:0005810	Immune system
CD47	9606.ENSP00000355361	COMPARTMENTS	GOCC:0005622	Intracellular
CD47	9606.ENSP00000355361	COMPARTMENTS	GOCC:0005737	Cytoplasm
CD47	9606.ENSP00000355361	COMPARTMENTS	GOCC:0005886	Plasma membrane
CD47	9606.ENSP00000355361	COMPARTMENTS	GOCC:0009986	Cell surface
CD47	9606.ENSP00000355361	COMPARTMENTS	GOCC:0012505	Endomembrane system
CD47	9606.ENSP00000355361	COMPARTMENTS	GOCC:0012506	Vesicle membrane
CD47	9606.ENSP00000355361	COMPARTMENTS	GOCC:0016020	Membrane
CD47	9606.ENSP00000355361	COMPARTMENTS	GOCC:0030141	Secretory granule
CD47	9606.ENSP00000355361	COMPARTMENTS	GOCC:0030659	Cytoplasmic vesicle membrane
CD47	9606.ENSP00000355361	COMPARTMENTS	GOCC:0030667	Secretory granule membrane
CD47	9606.ENSP00000355361	COMPARTMENTS	GOCC:0031090	Organelle membrane
CD47	9606.ENSP00000355361	COMPARTMENTS	GOCC:0031410	Cytoplasmic vesicle
CD47	9606.ENSP00000355361	COMPARTMENTS	GOCC:0031982	Vesicle
CD47	9606.ENSP00000355361	COMPARTMENTS	GOCC:0035579	Specific granule membrane
CD47	9606.ENSP00000355361	COMPARTMENTS	GOCC:0042581	Specific granule
CD47	9606.ENSP00000355361	COMPARTMENTS	GOCC:0043226	Organelle
CD47	9606.ENSP00000355361	COMPARTMENTS	GOCC:0043227	Membrane-bounded organelle
CD47	9606.ENSP00000355361	COMPARTMENTS	GOCC:0043229	Intracellular organelle
CD47	9606.ENSP00000355361	COMPARTMENTS	GOCC:0043231	Intracellular membrane-bounded organelle
CD47	9606.ENSP00000355361	COMPARTMENTS	GOCC:0070820	Tertiary granule
CD47	9606.ENSP00000355361	COMPARTMENTS	GOCC:0070821	Tertiary granule membrane
CD47	9606.ENSP00000355361	COMPARTMENTS	GOCC:0071944	Cell periphery
CD47	9606.ENSP00000355361	COMPARTMENTS	GOCC:0097708	Intracellular vesicle
CD47	9606.ENSP00000355361	COMPARTMENTS	GOCC:0098588	Bounding membrane of organelle
CD47	9606.ENSP00000355361	COMPARTMENTS	GOCC:0099503	Secretory vesicle
CD47	9606.ENSP00000355361	COMPARTMENTS	GOCC:0110165	Cellular anatomical entity
CD47	9606.ENSP00000355361	Monarch	HP:0000118	Phenotypic abnormality
CD47	9606.ENSP00000355361	Monarch	HP:0000478	Abnormality of the eye
CD47	9606.ENSP00000355361	Monarch	HP:0000539	Abnormality of refraction
CD47	9606.ENSP00000355361	Monarch	HP:0012373	Abnormal eye physiology
CD47	9606.ENSP00000355361	UniProt Keywords	KW-0025	Alternative splicing
CD47	9606.ENSP00000355361	UniProt Keywords	KW-0130	Cell adhesion
CD47	9606.ENSP00000355361	UniProt Keywords	KW-0325	Glycoprotein
CD47	9606.ENSP00000355361	UniProt Keywords	KW-0393	Immunoglobulin domain
CD47	9606.ENSP00000355361	UniProt Keywords	KW-0472	Membrane
CD47	9606.ENSP00000355361	UniProt Keywords	KW-0597	Phosphoprotein
CD47	9606.ENSP00000355361	UniProt Keywords	KW-0732	Signal
CD47	9606.ENSP00000355361	UniProt Keywords	KW-0812	Transmembrane
CD47	9606.ENSP00000355361	UniProt Keywords	KW-0873	Pyrrolidone carboxylic acid
CD47	9606.ENSP00000355361	UniProt Keywords	KW-1003	Cell membrane
CD47	9606.ENSP00000355361	UniProt Keywords	KW-1015	Disulfide bond
CD47	9606.ENSP00000355361	UniProt Keywords	KW-1133	Transmembrane helix
CD47	9606.ENSP00000355361	Pfam	PF04549	CD47 transmembrane region
CD47	9606.ENSP00000355361	Pfam	PF08204	CD47 immunoglobulin-like domain
CD47	9606.ENSP00000355361	InterPro	IPR006704	Leukocyte surface antigen CD47
CD47	9606.ENSP00000355361	InterPro	IPR007110	Immunoglobulin-like domain
CD47	9606.ENSP00000355361	InterPro	IPR013147	CD47-like, transmembrane
CD47	9606.ENSP00000355361	InterPro	IPR013270	CD47 immunoglobulin-like
CD47	9606.ENSP00000355361	InterPro	IPR013783	Immunoglobulin-like fold
CD47	9606.ENSP00000355361	InterPro	IPR036179	Immunoglobulin-like domain superfamily
CD47	9606.ENSP00000355361	InterPro	IPR037805	Leukocyte surface antigen CD47, IgV
CD69	9606.ENSP00000228434	GO Process	GO:0009410	Response to xenobiotic stimulus
CD69	9606.ENSP00000228434	GO Process	GO:0009987	Cellular process
CD69	9606.ENSP00000228434	GO Process	GO:0042221	Response to chemical
CD69	9606.ENSP00000228434	GO Process	GO:0050896	Response to stimulus
CD69	9606.ENSP00000228434	GO Process	GO:0051716	Cellular response to stimulus
CD69	9606.ENSP00000228434	GO Process	GO:0070887	Cellular response to chemical stimulus
CD69	9606.ENSP00000228434	GO Process	GO:0071466	Cellular response to xenobiotic stimulus
CD69	9606.ENSP00000228434	GO Function	GO:0004888	Transmembrane signaling receptor activity
CD69	9606.ENSP00000228434	GO Function	GO:0005488	Binding
CD69	9606.ENSP00000228434	GO Function	GO:0005515	Protein binding
CD69	9606.ENSP00000228434	GO Function	GO:0030246	Carbohydrate binding
CD69	9606.ENSP00000228434	GO Function	GO:0038023	Signaling receptor activity
CD69	9606.ENSP00000228434	GO Function	GO:0042802	Identical protein binding
CD69	9606.ENSP00000228434	GO Function	GO:0060089	Molecular transducer activity
CD69	9606.ENSP00000228434	GO Component	GO:0005886	Plasma membrane
CD69	9606.ENSP00000228434	GO Component	GO:0005887	Integral component of plasma membrane
CD69	9606.ENSP00000228434	GO Component	GO:0009897	External side of plasma membrane
CD69	9606.ENSP00000228434	GO Component	GO:0009986	Cell surface
CD69	9606.ENSP00000228434	GO Component	GO:0016020	Membrane
CD69	9606.ENSP00000228434	GO Component	GO:0016021	Integral component of membrane
CD69	9606.ENSP00000228434	GO Component	GO:0031224	Intrinsic component of membrane
CD69	9606.ENSP00000228434	GO Component	GO:0031226	Intrinsic component of plasma membrane
CD69	9606.ENSP00000228434	GO Component	GO:0032991	Protein-containing complex
CD69	9606.ENSP00000228434	GO Component	GO:0071944	Cell periphery
CD69	9606.ENSP00000228434	GO Component	GO:0098552	Side of membrane
CD69	9606.ENSP00000228434	GO Component	GO:0110165	Cellular anatomical entity
CD69	9606.ENSP00000228434	STRING clusters	CL:15535	Mixed, incl. Chemokine-mediated signaling pathway, and Adaptive immunity
CD69	9606.ENSP00000228434	STRING clusters	CL:15536	Mixed, incl. Chemokine-mediated signaling pathway, and Adaptive immunity
CD69	9606.ENSP00000228434	STRING clusters	CL:15537	Mixed, incl. Adaptive immunity, and T cell modulation in pancreatic cancer
CD69	9606.ENSP00000228434	STRING clusters	CL:15723	Mixed, incl. Dendritic cell homeostasis, and Dihydroorotase, conserved site
CD69	9606.ENSP00000228434	WikiPathways	WP286	IL-3 signaling pathway
CD69	9606.ENSP00000228434	WikiPathways	WP5218	Extrafollicular and follicular B cell activation by SARS-CoV-2
CD69	9606.ENSP00000228434	TISSUES	BTO:0000000	Tissues, cell types and enzyme sources
CD69	9606.ENSP00000228434	TISSUES	BTO:0000042	Animal
CD69	9606.ENSP00000228434	TISSUES	BTO:0000081	Reproductive system
CD69	9606.ENSP00000228434	TISSUES	BTO:0000083	Female reproductive system
CD69	9606.ENSP00000228434	TISSUES	BTO:0000089	Blood
CD69	9606.ENSP00000228434	TISSUES	BTO:0000284	Organism form
CD69	9606.ENSP00000228434	TISSUES	BTO:0000289	Cytotoxic T-lymphocyte
CD69	9606.ENSP00000228434	TISSUES	BTO:0000345	Digestive gland
CD69	9606.ENSP00000228434	TISSUES	BTO:0000522	Gland
CD69	9606.ENSP00000228434	TISSUES	BTO:0000570	Hematopoietic system
CD69	9606.ENSP00000228434	TISSUES	BTO:0000574	Hematopoietic cell
CD69	9606.ENSP00000228434	TISSUES	BTO:0000580	Blood cancer cell
CD69	9606.ENSP00000228434	TISSUES	BTO:0000583	Bone marrow cancer cell
CD69	9606.ENSP00000228434	TISSUES	BTO:0000751	Leukocyte
CD69	9606.ENSP00000228434	TISSUES	BTO:0000753	Lymphoid tissue
CD69	9606.ENSP00000228434	TISSUES	BTO:0000775	Lymphocyte
CD69	9606.ENSP00000228434	TISSUES	BTO:0000782	T-lymphocyte
CD69	9606.ENSP00000228434	TISSUES	BTO:0000914	Natural killer cell
CD69	9606.ENSP00000228434	TISSUES	BTO:0000988	Pancreas
CD69	9606.ENSP00000228434	TISSUES	BTO:0001096	Lymphoid cell
CD69	9606.ENSP00000228434	TISSUES	BTO:0001271	Leukemia cell
CD69	9606.ENSP00000228434	TISSUES	BTO:0001488	Endocrine gland
CD69	9606.ENSP00000228434	TISSUES	BTO:0001489	Whole body
CD69	9606.ENSP00000228434	TISSUES	BTO:0001491	Viscus
CD69	9606.ENSP00000228434	TISSUES	BTO:0002417	Helper T-lymphocyte
CD69	9606.ENSP00000228434	TISSUES	BTO:0003091	Urogenital system
CD69	9606.ENSP00000228434	TISSUES	BTO:0003099	Internal female genital organ
CD69	9606.ENSP00000228434	TISSUES	BTO:0003435	Memory T-lymphocyte
CD69	9606.ENSP00000228434	TISSUES	BTO:0004716	Null cell
CD69	9606.ENSP00000228434	TISSUES	BTO:0004717	Large granular lymphocyte
CD69	9606.ENSP00000228434	TISSUES	BTO:0005810	Immune system
CD69	9606.ENSP00000228434	COMPARTMENTS	GOCC:0005886	Plasma membrane
CD69	9606.ENSP00000228434	COMPARTMENTS	GOCC:0005887	Integral component of plasma membrane
CD69	9606.ENSP00000228434	COMPARTMENTS	GOCC:0009986	Cell surface
CD69	9606.ENSP00000228434	COMPARTMENTS	GOCC:0016020	Membrane
CD69	9606.ENSP00000228434	COMPARTMENTS	GOCC:0016021	Integral component of membrane
CD69	9606.ENSP00000228434	COMPARTMENTS	GOCC:0031224	Intrinsic component of membrane
CD69	9606.ENSP00000228434	COMPARTMENTS	GOCC:0031226	Intrinsic component of plasma membrane
CD69	9606.ENSP00000228434	COMPARTMENTS	GOCC:0032991	Protein-containing complex
CD69	9606.ENSP00000228434	COMPARTMENTS	GOCC:0071944	Cell periphery
CD69	9606.ENSP00000228434	COMPARTMENTS	GOCC:0110165	Cellular anatomical entity
CD69	9606.ENSP00000228434	Monarch	EFO:0004308	Leukocyte count
CD69	9606.ENSP00000228434	Monarch	EFO:0004503	Hematological measurement
CD69	9606.ENSP00000228434	Monarch	EFO:0004586	Complete blood cell count
CD69	9606.ENSP00000228434	Monarch	EFO:0004587	Lymphocyte count
CD69	9606.ENSP00000228434	Monarch	EFO:0004833	Neutrophil count
CD69	9606.ENSP00000228434	Monarch	EFO:0006843	Infectious disease biomarker
CD69	9606.ENSP00000228434	Monarch	EFO:0007987	Granulocyte count
CD69	9606.ENSP00000228434	Monarch	EFO:0007988	Myeloid white cell count
CD69	9606.ENSP00000228434	Monarch	EFO:0007990	Neutrophil percentage of leukocytes
CD69	9606.ENSP00000228434	Monarch	EFO:0007993	Lymphocyte percentage of leukocytes
CD69	9606.ENSP00000228434	UniProt Keywords	KW-0325	Glycoprotein
CD69	9606.ENSP00000228434	UniProt Keywords	KW-0430	Lectin
CD69	9606.ENSP00000228434	UniProt Keywords	KW-0472	Membrane
CD69	9606.ENSP00000228434	UniProt Keywords	KW-0597	Phosphoprotein
CD69	9606.ENSP00000228434	UniProt Keywords	KW-0735	Signal-anchor
CD69	9606.ENSP00000228434	UniProt Keywords	KW-0812	Transmembrane
CD69	9606.ENSP00000228434	UniProt Keywords	KW-1015	Disulfide bond
CD69	9606.ENSP00000228434	UniProt Keywords	KW-1133	Transmembrane helix
CD69	9606.ENSP00000228434	InterPro	IPR001304	C-type lectin-like
CD69	9606.ENSP00000228434	InterPro	IPR016186	C-type lectin-like/link domain superfamily
CD69	9606.ENSP00000228434	InterPro	IPR016187	C-type lectin fold
CD69	9606.ENSP00000228434	InterPro	IPR033992	Natural killer cell receptor-like, C-type lectin-like domain
CD69	9606.ENSP00000228434	SMART	SM00034	C-type lectin (CTL) or carbohydrate-recognition domain (CRD)
CD79A	9606.ENSP00000221972	GO Process	GO:0001775	Cell activation
CD79A	9606.ENSP00000221972	GO Process	GO:0002250	Adaptive immune response
CD79A	9606.ENSP00000221972	GO Process	GO:0002253	Activation of immune response
CD79A	9606.ENSP00000221972	GO Process	GO:0002376	Immune system process
CD79A	9606.ENSP00000221972	GO Process	GO:0002429	Immune response-activating cell surface receptor signaling pathway
CD79A	9606.ENSP00000221972	GO Process	GO:0002520	Immune system development
CD79A	9606.ENSP00000221972	GO Process	GO:0002521	Leukocyte differentiation
CD79A	9606.ENSP00000221972	GO Process	GO:0002682	Regulation of immune system process
CD79A	9606.ENSP00000221972	GO Process	GO:0002684	Positive regulation of immune system process
CD79A	9606.ENSP00000221972	GO Process	GO:0002757	Immune response-activating signal transduction
CD79A	9606.ENSP00000221972	GO Process	GO:0002764	Immune response-regulating signaling pathway
CD79A	9606.ENSP00000221972	GO Process	GO:0002768	Immune response-regulating cell surface receptor signaling pathway
CD79A	9606.ENSP00000221972	GO Process	GO:0006955	Immune response
CD79A	9606.ENSP00000221972	GO Process	GO:0007154	Cell communication
CD79A	9606.ENSP00000221972	GO Process	GO:0007165	Signal transduction
CD79A	9606.ENSP00000221972	GO Process	GO:0007166	Cell surface receptor signaling pathway
CD79A	9606.ENSP00000221972	GO Process	GO:0007275	Multicellular organism development
CD79A	9606.ENSP00000221972	GO Process	GO:0008283	Cell population proliferation
CD79A	9606.ENSP00000221972	GO Process	GO:0009987	Cellular process
CD79A	9606.ENSP00000221972	GO Process	GO:0023052	Signaling
CD79A	9606.ENSP00000221972	GO Process	GO:0030097	Hemopoiesis
CD79A	9606.ENSP00000221972	GO Process	GO:0030098	Lymphocyte differentiation
CD79A	9606.ENSP00000221972	GO Process	GO:0030154	Cell differentiation
CD79A	9606.ENSP00000221972	GO Process	GO:0030183	B cell differentiation
CD79A	9606.ENSP00000221972	GO Process	GO:0032501	Multicellular organismal process
CD79A	9606.ENSP00000221972	GO Process	GO:0032502	Developmental process
CD79A	9606.ENSP00000221972	GO Process	GO:0032943	Mononuclear cell proliferation
CD79A	9606.ENSP00000221972	GO Process	GO:0042100	B cell proliferation
CD79A	9606.ENSP00000221972	GO Process	GO:0042113	B cell activation
CD79A	9606.ENSP00000221972	GO Process	GO:0045321	Leukocyte activation
CD79A	9606.ENSP00000221972	GO Process	GO:0046649	Lymphocyte activation
CD79A	9606.ENSP00000221972	GO Process	GO:0046651	Lymphocyte proliferation
CD79A	9606.ENSP00000221972	GO Process	GO:0048513	Animal organ development
CD79A	9606.ENSP00000221972	GO Process	GO:0048518	Positive regulation of biological process
CD79A	9606.ENSP00000221972	GO Process	GO:0048534	Hematopoietic or lymphoid organ development
CD79A	9606.ENSP00000221972	GO Process	GO:0048583	Regulation of response to stimulus
CD79A	9606.ENSP00000221972	GO Process	GO:0048584	Positive regulation of response to stimulus
CD79A	9606.ENSP00000221972	GO Process	GO:0048731	System development
CD79A	9606.ENSP00000221972	GO Process	GO:0048856	Anatomical structure development
CD79A	9606.ENSP00000221972	GO Process	GO:0048869	Cellular developmental process
CD79A	9606.ENSP00000221972	GO Process	GO:0050776	Regulation of immune response
CD79A	9606.ENSP00000221972	GO Process	GO:0050778	Positive regulation of immune response
CD79A	9606.ENSP00000221972	GO Process	GO:0050789	Regulation of biological process
CD79A	9606.ENSP00000221972	GO Process	GO:0050794	Regulation of cellular process
CD79A	9606.ENSP00000221972	GO Process	GO:0050851	Antigen receptor-mediated signaling pathway
CD79A	9606.ENSP00000221972	GO Process	GO:0050853	B cell receptor signaling pathway
CD79A	9606.ENSP00000221972	GO Process	GO:0050896	Response to stimulus
CD79A	9606.ENSP00000221972	GO Process	GO:0051716	Cellular response to stimulus
CD79A	9606.ENSP00000221972	GO Process	GO:0065007	Biological regulation
CD79A	9606.ENSP00000221972	GO Process	GO:0070661	Leukocyte proliferation
CD79A	9606.ENSP00000221972	GO Process	GO:1903131	Mononuclear cell differentiation
CD79A	9606.ENSP00000221972	GO Function	GO:0004888	Transmembrane signaling receptor activity
CD79A	9606.ENSP00000221972	GO Function	GO:0005488	Binding
CD79A	9606.ENSP00000221972	GO Function	GO:0005515	Protein binding
CD79A	9606.ENSP00000221972	GO Function	GO:0038023	Signaling receptor activity
CD79A	9606.ENSP00000221972	GO Function	GO:0042802	Identical protein binding
CD79A	9606.ENSP00000221972	GO Function	GO:0060089	Molecular transducer activity
CD79A	9606.ENSP00000221972	GO Component	GO:0005622	Intracellular anatomical structure
CD79A	9606.ENSP00000221972	GO Component	GO:0005737	Cytoplasm
CD79A	9606.ENSP00000221972	GO Component	GO:0005768	Endosome
CD79A	9606.ENSP00000221972	GO Component	GO:0005770	Late endosome
CD79A	9606.ENSP00000221972	GO Component	GO:0005771	Multivesicular body
CD79A	9606.ENSP00000221972	GO Component	GO:0005886	Plasma membrane
CD79A	9606.ENSP00000221972	GO Component	GO:0009897	External side of plasma membrane
CD79A	9606.ENSP00000221972	GO Component	GO:0009986	Cell surface
CD79A	9606.ENSP00000221972	GO Component	GO:0012505	Endomembrane system
CD79A	9606.ENSP00000221972	GO Component	GO:0016020	Membrane
CD79A	9606.ENSP00000221972	GO Component	GO:0016021	Integral component of membrane
CD79A	9606.ENSP00000221972	GO Component	GO:0019814	Immunoglobulin complex
CD79A	9606.ENSP00000221972	GO Component	GO:0019815	B cell receptor complex
CD79A	9606.ENSP00000221972	GO Component	GO:0031224	Intrinsic component of membrane
CD79A	9606.ENSP00000221972	GO Component	GO:0031410	Cytoplasmic vesicle
CD79A	9606.ENSP00000221972	GO Component	GO:0031982	Vesicle
CD79A	9606.ENSP00000221972	GO Component	GO:0032991	Protein-containing complex
CD79A	9606.ENSP00000221972	GO Component	GO:0043226	Organelle
CD79A	9606.ENSP00000221972	GO Component	GO:0043227	Membrane-bounded organelle
CD79A	9606.ENSP00000221972	GO Component	GO:0043229	Intracellular organelle
CD79A	9606.ENSP00000221972	GO Component	GO:0043231	Intracellular membrane-bounded organelle
CD79A	9606.ENSP00000221972	GO Component	GO:0043235	Receptor complex
CD79A	9606.ENSP00000221972	GO Component	GO:0045121	Membrane raft
CD79A	9606.ENSP00000221972	GO Component	GO:0071944	Cell periphery
CD79A	9606.ENSP00000221972	GO Component	GO:0097708	Intracellular vesicle
CD79A	9606.ENSP00000221972	GO Component	GO:0098552	Side of membrane
CD79A	9606.ENSP00000221972	GO Component	GO:0098796	Membrane protein complex
CD79A	9606.ENSP00000221972	GO Component	GO:0098797	Plasma membrane protein complex
CD79A	9606.ENSP00000221972	GO Component	GO:0098802	Plasma membrane signaling receptor complex
CD79A	9606.ENSP00000221972	GO Component	GO:0098857	Membrane microdomain
CD79A	9606.ENSP00000221972	GO Component	GO:0110165	Cellular anatomical entity
CD79A	9606.ENSP00000221972	STRING clusters	CL:17325	Mixed, incl. Constitutive Signaling by Aberrant PI3K in Cancer, and SH2 domain superfamily
CD79A	9606.ENSP00000221972	STRING clusters	CL:17326	Mixed, incl. Constitutive Signaling by Aberrant PI3K in Cancer, and SH2 domain superfamily
CD79A	9606.ENSP00000221972	STRING clusters	CL:17327	Mixed, incl. Constitutive Signaling by Aberrant PI3K in Cancer, and Tyrosine-protein kinase, catalytic domain
CD79A	9606.ENSP00000221972	STRING clusters	CL:17328	Mixed, incl. Constitutive Signaling by Aberrant PI3K in Cancer, and FCERI mediated Ca+2 mobilization
CD79A	9606.ENSP00000221972	STRING clusters	CL:17470	GPVI-mediated activation cascade, and SH2 domain superfamily
CD79A	9606.ENSP00000221972	STRING clusters	CL:17472	Mixed, incl. GPVI-mediated activation cascade, and Insulin receptor binding
CD79A	9606.ENSP00000221972	STRING clusters	CL:17538	FCERI mediated Ca+2 mobilization, and B-cell antigen receptor complex-associated protein alpha/beta chain
CD79A	9606.ENSP00000221972	STRING clusters	CL:17540	FCERI mediated Ca+2 mobilization, and B-cell antigen receptor complex-associated protein alpha/beta chain
CD79A	9606.ENSP00000221972	STRING clusters	CL:17541	Antigen activates B Cell Receptor (BCR) leading to generation of second messengers
CD79A	9606.ENSP00000221972	KEGG	hsa04662	B cell receptor signaling pathway
CD79A	9606.ENSP00000221972	KEGG	hsa05340	Primary immunodeficiency
CD79A	9606.ENSP00000221972	Reactome	HSA-1280218	Adaptive Immune System
CD79A	9606.ENSP00000221972	Reactome	HSA-1643685	Disease
CD79A	9606.ENSP00000221972	Reactome	HSA-168256	Immune System
CD79A	9606.ENSP00000221972	Reactome	HSA-5663205	Infectious disease
CD79A	9606.ENSP00000221972	Reactome	HSA-5690714	CD22 mediated BCR regulation
CD79A	9606.ENSP00000221972	Reactome	HSA-9679191	Potential therapeutics for SARS
CD79A	9606.ENSP00000221972	Reactome	HSA-9679506	SARS-CoV Infections
CD79A	9606.ENSP00000221972	Reactome	HSA-983695	Antigen activates B Cell Receptor (BCR) leading to generation of second messengers
CD79A	9606.ENSP00000221972	Reactome	HSA-983705	Signaling by the B Cell Receptor (BCR)
CD79A	9606.ENSP00000221972	WikiPathways	WP23	B cell receptor signaling pathway
CD79A	9606.ENSP00000221972	WikiPathways	WP5218	Extrafollicular and follicular B cell activation by SARS-CoV-2
CD79A	9606.ENSP00000221972	DISEASES	DOID:0050686	Organ system cancer
CD79A	9606.ENSP00000221972	DISEASES	DOID:0050745	Diffuse large B-cell lymphoma
CD79A	9606.ENSP00000221972	DISEASES	DOID:0050748	Marginal zone B-cell lymphoma
CD79A	9606.ENSP00000221972	DISEASES	DOID:0060058	Lymphoma
CD79A	9606.ENSP00000221972	DISEASES	DOID:0060060	non-Hodgkin lymphoma
CD79A	9606.ENSP00000221972	DISEASES	DOID:0060073	Lymphatic system cancer
CD79A	9606.ENSP00000221972	DISEASES	DOID:0060083	Immune system cancer
CD79A	9606.ENSP00000221972	DISEASES	DOID:14566	Disease of cellular proliferation
CD79A	9606.ENSP00000221972	DISEASES	DOID:162	Cancer
CD79A	9606.ENSP00000221972	DISEASES	DOID:2531	Hematologic cancer
CD79A	9606.ENSP00000221972	DISEASES	DOID:2914	Immune system disease
CD79A	9606.ENSP00000221972	DISEASES	DOID:4	Disease
CD79A	9606.ENSP00000221972	DISEASES	DOID:7	Disease of anatomical entity
CD79A	9606.ENSP00000221972	DISEASES	DOID:707	B-cell lymphoma
CD79A	9606.ENSP00000221972	DISEASES	DOID:74	Hematopoietic system disease
CD79A	9606.ENSP00000221972	DISEASES	DOID:75	Lymphatic system disease
CD79A	9606.ENSP00000221972	TISSUES	BTO:0000000	Tissues, cell types and enzyme sources
CD79A	9606.ENSP00000221972	TISSUES	BTO:0000042	Animal
CD79A	9606.ENSP00000221972	TISSUES	BTO:0000058	Alimentary canal
CD79A	9606.ENSP00000221972	TISSUES	BTO:0000511	Gastrointestinal tract
CD79A	9606.ENSP00000221972	TISSUES	BTO:0000570	Hematopoietic system
CD79A	9606.ENSP00000221972	TISSUES	BTO:0000648	Intestine
CD79A	9606.ENSP00000221972	TISSUES	BTO:0000651	Small intestine
CD79A	9606.ENSP00000221972	TISSUES	BTO:0000753	Lymphoid tissue
CD79A	9606.ENSP00000221972	TISSUES	BTO:0001387	Tonsil
CD79A	9606.ENSP00000221972	TISSUES	BTO:0001489	Whole body
CD79A	9606.ENSP00000221972	TISSUES	BTO:0001491	Viscus
CD79A	9606.ENSP00000221972	TISSUES	BTO:0005810	Immune system
CD79A	9606.ENSP00000221972	COMPARTMENTS	GOCC:0005622	Intracellular
CD79A	9606.ENSP00000221972	COMPARTMENTS	GOCC:0005737	Cytoplasm
CD79A	9606.ENSP00000221972	COMPARTMENTS	GOCC:0005768	Endosome
CD79A	9606.ENSP00000221972	COMPARTMENTS	GOCC:0005770	Late endosome
CD79A	9606.ENSP00000221972	COMPARTMENTS	GOCC:0005771	Multivesicular body
CD79A	9606.ENSP00000221972	COMPARTMENTS	GOCC:0005886	Plasma membrane
CD79A	9606.ENSP00000221972	COMPARTMENTS	GOCC:0009897	External side of plasma membrane
CD79A	9606.ENSP00000221972	COMPARTMENTS	GOCC:0009986	Cell surface
CD79A	9606.ENSP00000221972	COMPARTMENTS	GOCC:0012505	Endomembrane system
CD79A	9606.ENSP00000221972	COMPARTMENTS	GOCC:0016020	Membrane
CD79A	9606.ENSP00000221972	COMPARTMENTS	GOCC:0019814	Immunoglobulin complex
CD79A	9606.ENSP00000221972	COMPARTMENTS	GOCC:0019815	B cell receptor complex
CD79A	9606.ENSP00000221972	COMPARTMENTS	GOCC:0031410	Cytoplasmic vesicle
CD79A	9606.ENSP00000221972	COMPARTMENTS	GOCC:0031982	Vesicle
CD79A	9606.ENSP00000221972	COMPARTMENTS	GOCC:0032991	Protein-containing complex
CD79A	9606.ENSP00000221972	COMPARTMENTS	GOCC:0035369	pre-B cell receptor complex
CD79A	9606.ENSP00000221972	COMPARTMENTS	GOCC:0043226	Organelle
CD79A	9606.ENSP00000221972	COMPARTMENTS	GOCC:0043227	Membrane-bounded organelle
CD79A	9606.ENSP00000221972	COMPARTMENTS	GOCC:0043229	Intracellular organelle
CD79A	9606.ENSP00000221972	COMPARTMENTS	GOCC:0043235	Receptor complex
CD79A	9606.ENSP00000221972	COMPARTMENTS	GOCC:0045121	Membrane raft
CD79A	9606.ENSP00000221972	COMPARTMENTS	GOCC:0071944	Cell periphery
CD79A	9606.ENSP00000221972	COMPARTMENTS	GOCC:0097708	Intracellular vesicle
CD79A	9606.ENSP00000221972	COMPARTMENTS	GOCC:0098552	Side of membrane
CD79A	9606.ENSP00000221972	COMPARTMENTS	GOCC:0098796	Membrane protein complex
CD79A	9606.ENSP00000221972	COMPARTMENTS	GOCC:0098797	Plasma membrane protein complex
CD79A	9606.ENSP00000221972	COMPARTMENTS	GOCC:0098802	Plasma membrane signaling receptor complex
CD79A	9606.ENSP00000221972	COMPARTMENTS	GOCC:0098857	Membrane microdomain
CD79A	9606.ENSP00000221972	COMPARTMENTS	GOCC:0110165	Cellular anatomical entity
CD79A	9606.ENSP00000221972	Monarch	EFO:0003765	Sign or symptom
CD79A	9606.ENSP00000221972	Monarch	HP:0000118	Phenotypic abnormality
CD79A	9606.ENSP00000221972	Monarch	HP:0000152	Abnormality of head or neck
CD79A	9606.ENSP00000221972	Monarch	HP:0000153	Abnormality of the mouth
CD79A	9606.ENSP00000221972	Monarch	HP:0000163	Abnormal oral cavity morphology
CD79A	9606.ENSP00000221972	Monarch	HP:0000174	Abnormal palate morphology
CD79A	9606.ENSP00000221972	Monarch	HP:0000218	High palate
CD79A	9606.ENSP00000221972	Monarch	HP:0000234	Abnormality of the head
CD79A	9606.ENSP00000221972	Monarch	HP:0000245	Abnormal paranasal sinus morphology
CD79A	9606.ENSP00000221972	Monarch	HP:0000246	Sinusitis
CD79A	9606.ENSP00000221972	Monarch	HP:0000271	Abnormality of the face
CD79A	9606.ENSP00000221972	Monarch	HP:0000286	Epicanthus
CD79A	9606.ENSP00000221972	Monarch	HP:0000315	Abnormality of the orbital region
CD79A	9606.ENSP00000221972	Monarch	HP:0000316	Hypertelorism
CD79A	9606.ENSP00000221972	Monarch	HP:0000356	Abnormality of the outer ear
CD79A	9606.ENSP00000221972	Monarch	HP:0000366	Abnormality of the nose
CD79A	9606.ENSP00000221972	Monarch	HP:0000370	Abnormality of the middle ear
CD79A	9606.ENSP00000221972	Monarch	HP:0000377	Abnormal pinna morphology
CD79A	9606.ENSP00000221972	Monarch	HP:0000388	Otitis media
CD79A	9606.ENSP00000221972	Monarch	HP:0000389	Chronic otitis media
CD79A	9606.ENSP00000221972	Monarch	HP:0000403	Recurrent otitis media
CD79A	9606.ENSP00000221972	Monarch	HP:0000478	Abnormality of the eye
CD79A	9606.ENSP00000221972	Monarch	HP:0000492	Abnormal eyelid morphology
CD79A	9606.ENSP00000221972	Monarch	HP:0000502	Abnormal conjunctiva morphology
CD79A	9606.ENSP00000221972	Monarch	HP:0000509	Conjunctivitis
CD79A	9606.ENSP00000221972	Monarch	HP:0000598	Abnormality of the ear
CD79A	9606.ENSP00000221972	Monarch	HP:0000600	Abnormality of the pharynx
CD79A	9606.ENSP00000221972	Monarch	HP:0000707	Abnormality of the nervous system
CD79A	9606.ENSP00000221972	Monarch	HP:0000924	Abnormality of the skeletal system
CD79A	9606.ENSP00000221972	Monarch	HP:0000929	Abnormal skull morphology
CD79A	9606.ENSP00000221972	Monarch	HP:0000951	Abnormality of the skin
CD79A	9606.ENSP00000221972	Monarch	HP:0000988	Skin rash
CD79A	9606.ENSP00000221972	Monarch	HP:0001287	Meningitis
CD79A	9606.ENSP00000221972	Monarch	HP:0001367	Abnormal joint morphology
CD79A	9606.ENSP00000221972	Monarch	HP:0001369	Arthritis
CD79A	9606.ENSP00000221972	Monarch	HP:0001392	Abnormality of the liver
CD79A	9606.ENSP00000221972	Monarch	HP:0001507	Growth abnormality
CD79A	9606.ENSP00000221972	Monarch	HP:0001508	Failure to thrive
CD79A	9606.ENSP00000221972	Monarch	HP:0001574	Abnormality of the integument
CD79A	9606.ENSP00000221972	Monarch	HP:0001581	Recurrent skin infections
CD79A	9606.ENSP00000221972	Monarch	HP:0001626	Abnormality of the cardiovascular system
CD79A	9606.ENSP00000221972	Monarch	HP:0001739	Abnormal nasopharynx morphology
CD79A	9606.ENSP00000221972	Monarch	HP:0001871	Abnormality of blood and blood-forming tissues
CD79A	9606.ENSP00000221972	Monarch	HP:0001874	Abnormality of neutrophils
CD79A	9606.ENSP00000221972	Monarch	HP:0001875	Neutropenia
CD79A	9606.ENSP00000221972	Monarch	HP:0001881	Abnormal leukocyte morphology
CD79A	9606.ENSP00000221972	Monarch	HP:0001911	Abnormal granulocyte morphology
CD79A	9606.ENSP00000221972	Monarch	HP:0001939	Abnormality of metabolism/homeostasis
CD79A	9606.ENSP00000221972	Monarch	HP:0001944	Dehydration
CD79A	9606.ENSP00000221972	Monarch	HP:0001945	Fever
CD79A	9606.ENSP00000221972	Monarch	HP:0002011	Morphological central nervous system abnormality
CD79A	9606.ENSP00000221972	Monarch	HP:0002012	Abnormality of the abdominal organs
CD79A	9606.ENSP00000221972	Monarch	HP:0002014	Diarrhea
CD79A	9606.ENSP00000221972	Monarch	HP:0002024	Malabsorption
CD79A	9606.ENSP00000221972	Monarch	HP:0002086	Abnormality of the respiratory system
CD79A	9606.ENSP00000221972	Monarch	HP:0002087	Abnormality of the upper respiratory tract
CD79A	9606.ENSP00000221972	Monarch	HP:0002088	Abnormal lung morphology
CD79A	9606.ENSP00000221972	Monarch	HP:0002110	Bronchiectasis
CD79A	9606.ENSP00000221972	Monarch	HP:0002205	Recurrent respiratory infections
CD79A	9606.ENSP00000221972	Monarch	HP:0002242	Abnormal intestine morphology
CD79A	9606.ENSP00000221972	Monarch	HP:0002597	Abnormality of the vasculature
CD79A	9606.ENSP00000221972	Monarch	HP:0002664	Neoplasm
CD79A	9606.ENSP00000221972	Monarch	HP:0002715	Abnormality of the immune system
CD79A	9606.ENSP00000221972	Monarch	HP:0002718	Recurrent bacterial infections
CD79A	9606.ENSP00000221972	Monarch	HP:0002719	Recurrent infections
CD79A	9606.ENSP00000221972	Monarch	HP:0002721	Immunodeficiency
CD79A	9606.ENSP00000221972	Monarch	HP:0002754	Osteomyelitis
CD79A	9606.ENSP00000221972	Monarch	HP:0002788	Recurrent upper respiratory tract infections
CD79A	9606.ENSP00000221972	Monarch	HP:0002795	Abnormal respiratory system physiology
CD79A	9606.ENSP00000221972	Monarch	HP:0002837	Recurrent bronchitis
CD79A	9606.ENSP00000221972	Monarch	HP:0003549	Abnormality of connective tissue
CD79A	9606.ENSP00000221972	Monarch	HP:0004313	Decreased circulating antibody level
CD79A	9606.ENSP00000221972	Monarch	HP:0004323	Abnormality of body weight
CD79A	9606.ENSP00000221972	Monarch	HP:0004325	Decreased body weight
CD79A	9606.ENSP00000221972	Monarch	HP:0004370	Abnormality of temperature regulation
CD79A	9606.ENSP00000221972	Monarch	HP:0004432	Agammaglobulinemia
CD79A	9606.ENSP00000221972	Monarch	HP:0005368	Abnormality of humoral immunity
CD79A	9606.ENSP00000221972	Monarch	HP:0005372	Abnormality of B cell physiology
CD79A	9606.ENSP00000221972	Monarch	HP:0005607	Abnormal tracheobronchial morphology
CD79A	9606.ENSP00000221972	Monarch	HP:0008047	Abnormality of the vasculature of the eye
CD79A	9606.ENSP00000221972	Monarch	HP:0008069	Neoplasm of the skin
CD79A	9606.ENSP00000221972	Monarch	HP:0008572	External ear malformation
CD79A	9606.ENSP00000221972	Monarch	HP:0009121	Abnormal axial skeleton morphology
CD79A	9606.ENSP00000221972	Monarch	HP:0010701	Abnormal immunoglobulin level
CD79A	9606.ENSP00000221972	Monarch	HP:0010974	Abnormal myeloid leukocyte morphology
CD79A	9606.ENSP00000221972	Monarch	HP:0010978	Abnormality of immune system physiology
CD79A	9606.ENSP00000221972	Monarch	HP:0010987	Abnormal cellular immune system morphology
CD79A	9606.ENSP00000221972	Monarch	HP:0011017	Abnormal cellular physiology
CD79A	9606.ENSP00000221972	Monarch	HP:0011024	Abnormality of the gastrointestinal tract
CD79A	9606.ENSP00000221972	Monarch	HP:0011032	Abnormality of fluid regulation
CD79A	9606.ENSP00000221972	Monarch	HP:0011122	Abnormality of skin physiology
CD79A	9606.ENSP00000221972	Monarch	HP:0011123	Inflammatory abnormality of the skin
CD79A	9606.ENSP00000221972	Monarch	HP:0011450	Unusual CNS infection
CD79A	9606.ENSP00000221972	Monarch	HP:0011458	Abdominal symptom
CD79A	9606.ENSP00000221972	Monarch	HP:0011793	Neoplasm by anatomical site
CD79A	9606.ENSP00000221972	Monarch	HP:0011821	Abnormal facial skeleton morphology
CD79A	9606.ENSP00000221972	Monarch	HP:0011842	Abnormal skeletal morphology
CD79A	9606.ENSP00000221972	Monarch	HP:0011843	Abnormal musculoskeletal physiology
CD79A	9606.ENSP00000221972	Monarch	HP:0011893	Abnormal leukocyte count
CD79A	9606.ENSP00000221972	Monarch	HP:0011947	Respiratory tract infection
CD79A	9606.ENSP00000221972	Monarch	HP:0011991	Abnormal neutrophil count
CD79A	9606.ENSP00000221972	Monarch	HP:0012115	Hepatitis
CD79A	9606.ENSP00000221972	Monarch	HP:0012252	Abnormal respiratory system morphology
CD79A	9606.ENSP00000221972	Monarch	HP:0012337	Abnormal homeostasis
CD79A	9606.ENSP00000221972	Monarch	HP:0012372	Abnormal eye morphology
CD79A	9606.ENSP00000221972	Monarch	HP:0012373	Abnormal eye physiology
CD79A	9606.ENSP00000221972	Monarch	HP:0012378	Fatigue
CD79A	9606.ENSP00000221972	Monarch	HP:0012387	Bronchitis
CD79A	9606.ENSP00000221972	Monarch	HP:0012639	Abnormal nervous system morphology
CD79A	9606.ENSP00000221972	Monarch	HP:0012647	Abnormal inflammatory response
CD79A	9606.ENSP00000221972	Monarch	HP:0012649	Increased inflammatory response
CD79A	9606.ENSP00000221972	Monarch	HP:0012718	Morphological abnormality of the gastrointestinal tract
CD79A	9606.ENSP00000221972	Monarch	HP:0012735	Cough
CD79A	9606.ENSP00000221972	Monarch	HP:0012740	Papilloma
CD79A	9606.ENSP00000221972	Monarch	HP:0025031	Abnormality of the digestive system
CD79A	9606.ENSP00000221972	Monarch	HP:0025032	Abnormality of digestive system physiology
CD79A	9606.ENSP00000221972	Monarch	HP:0025033	Abnormality of digestive system morphology
CD79A	9606.ENSP00000221972	Monarch	HP:0025142	Constitutional symptom
CD79A	9606.ENSP00000221972	Monarch	HP:0025337	Red eye
CD79A	9606.ENSP00000221972	Monarch	HP:0025354	Abnormal cellular phenotype
CD79A	9606.ENSP00000221972	Monarch	HP:0025426	Abnormal bronchus morphology
CD79A	9606.ENSP00000221972	Monarch	HP:0030669	Abnormal ocular adnexa morphology
CD79A	9606.ENSP00000221972	Monarch	HP:0031409	Abnormal lymphocyte physiology
CD79A	9606.ENSP00000221972	Monarch	HP:0031703	Abnormal ear morphology
CD79A	9606.ENSP00000221972	Monarch	HP:0031816	Abnormal oral morphology
CD79A	9606.ENSP00000221972	Monarch	HP:0032039	Abnormality of the ocular adnexa
CD79A	9606.ENSP00000221972	Monarch	HP:0032101	Unusual infection
CD79A	9606.ENSP00000221972	Monarch	HP:0032158	Unusual infection by anatomical site
CD79A	9606.ENSP00000221972	Monarch	HP:0032251	Abnormal immune system morphology
CD79A	9606.ENSP00000221972	Monarch	HP:0032309	Abnormal granulocyte count
CD79A	9606.ENSP00000221972	Monarch	HP:0033127	Abnormality of the musculoskeletal system
CD79A	9606.ENSP00000221972	Monarch	HP:0033151	Abnormal pharynx morphology
CD79A	9606.ENSP00000221972	Monarch	HP:0033796	Abnormal leukocyte physiology
CD79A	9606.ENSP00000221972	Monarch	HP:0100533	Inflammatory abnormality of the eye
CD79A	9606.ENSP00000221972	Monarch	HP:0100658	Cellulitis
CD79A	9606.ENSP00000221972	Monarch	HP:0100806	Sepsis
CD79A	9606.ENSP00000221972	Monarch	HP:0100886	Abnormality of globe location
CD79A	9606.ENSP00000221972	Monarch	HP:0200043	Verrucae
CD79A	9606.ENSP00000221972	Monarch	HP:0410042	Abnormal liver morphology
CD79A	9606.ENSP00000221972	UniProt Keywords	KW-0025	Alternative splicing
CD79A	9606.ENSP00000221972	UniProt Keywords	KW-0325	Glycoprotein
CD79A	9606.ENSP00000221972	UniProt Keywords	KW-0391	Immunity
CD79A	9606.ENSP00000221972	UniProt Keywords	KW-0393	Immunoglobulin domain
CD79A	9606.ENSP00000221972	UniProt Keywords	KW-0472	Membrane
CD79A	9606.ENSP00000221972	UniProt Keywords	KW-0488	Methylation
CD79A	9606.ENSP00000221972	UniProt Keywords	KW-0597	Phosphoprotein
CD79A	9606.ENSP00000221972	UniProt Keywords	KW-0732	Signal
CD79A	9606.ENSP00000221972	UniProt Keywords	KW-0812	Transmembrane
CD79A	9606.ENSP00000221972	UniProt Keywords	KW-1003	Cell membrane
CD79A	9606.ENSP00000221972	UniProt Keywords	KW-1015	Disulfide bond
CD79A	9606.ENSP00000221972	UniProt Keywords	KW-1064	Adaptive immunity
CD79A	9606.ENSP00000221972	UniProt Keywords	KW-1133	Transmembrane helix
CD79A	9606.ENSP00000221972	InterPro	IPR003110	Phosphorylated immunoreceptor signalling ITAM
CD79A	9606.ENSP00000221972	InterPro	IPR003598	Immunoglobulin subtype 2
CD79A	9606.ENSP00000221972	InterPro	IPR003599	Immunoglobulin subtype
CD79A	9606.ENSP00000221972	InterPro	IPR007110	Immunoglobulin-like domain
CD79A	9606.ENSP00000221972	InterPro	IPR013151	Immunoglobulin
CD79A	9606.ENSP00000221972	InterPro	IPR013783	Immunoglobulin-like fold
CD79A	9606.ENSP00000221972	InterPro	IPR036179	Immunoglobulin-like domain superfamily
CD79A	9606.ENSP00000221972	InterPro	IPR039695	B-cell antigen receptor complex-associated protein alpha/beta chain
CD79A	9606.ENSP00000221972	SMART	SM00077	Immunoreceptor tyrosine-based activation motif
CD79A	9606.ENSP00000221972	SMART	SM00408	Immunoglobulin C-2 Type
CD9	9606.ENSP00000371958	GO Process	GO:0000003	Reproduction
CD9	9606.ENSP00000371958	GO Process	GO:0000768	Syncytium formation by plasma membrane fusion
CD9	9606.ENSP00000371958	GO Process	GO:0001775	Cell activation
CD9	9606.ENSP00000371958	GO Process	GO:0002682	Regulation of immune system process
CD9	9606.ENSP00000371958	GO Process	GO:0002685	Regulation of leukocyte migration
CD9	9606.ENSP00000371958	GO Process	GO:0006810	Transport
CD9	9606.ENSP00000371958	GO Process	GO:0006897	Endocytosis
CD9	9606.ENSP00000371958	GO Process	GO:0006898	Receptor-mediated endocytosis
CD9	9606.ENSP00000371958	GO Process	GO:0006949	Syncytium formation
CD9	9606.ENSP00000371958	GO Process	GO:0006950	Response to stress
CD9	9606.ENSP00000371958	GO Process	GO:0007009	Plasma membrane organization
CD9	9606.ENSP00000371958	GO Process	GO:0007043	Cell-cell junction assembly
CD9	9606.ENSP00000371958	GO Process	GO:0007155	Cell adhesion
CD9	9606.ENSP00000371958	GO Process	GO:0007162	Negative regulation of cell adhesion
CD9	9606.ENSP00000371958	GO Process	GO:0007272	Ensheathment of neurons
CD9	9606.ENSP00000371958	GO Process	GO:0007275	Multicellular organism development
CD9	9606.ENSP00000371958	GO Process	GO:0007338	Single fertilization
CD9	9606.ENSP00000371958	GO Process	GO:0007342	Fusion of sperm to egg plasma membrane involved in single fertilization
CD9	9606.ENSP00000371958	GO Process	GO:0007399	Nervous system development
CD9	9606.ENSP00000371958	GO Process	GO:0007520	Myoblast fusion
CD9	9606.ENSP00000371958	GO Process	GO:0007596	Blood coagulation
CD9	9606.ENSP00000371958	GO Process	GO:0007599	Hemostasis
CD9	9606.ENSP00000371958	GO Process	GO:0008037	Cell recognition
CD9	9606.ENSP00000371958	GO Process	GO:0008283	Cell population proliferation
CD9	9606.ENSP00000371958	GO Process	GO:0008285	Negative regulation of cell population proliferation
CD9	9606.ENSP00000371958	GO Process	GO:0008347	Glial cell migration
CD9	9606.ENSP00000371958	GO Process	GO:0008366	Axon ensheathment
CD9	9606.ENSP00000371958	GO Process	GO:0009566	Fertilization
CD9	9606.ENSP00000371958	GO Process	GO:0009611	Response to wounding
CD9	9606.ENSP00000371958	GO Process	GO:0009653	Anatomical structure morphogenesis
CD9	9606.ENSP00000371958	GO Process	GO:0009719	Response to endogenous stimulus
CD9	9606.ENSP00000371958	GO Process	GO:0009987	Cellular process
CD9	9606.ENSP00000371958	GO Process	GO:0009988	Cell-cell recognition
CD9	9606.ENSP00000371958	GO Process	GO:0010033	Response to organic substance
CD9	9606.ENSP00000371958	GO Process	GO:0010243	Response to organonitrogen compound
CD9	9606.ENSP00000371958	GO Process	GO:0010256	Endomembrane system organization
CD9	9606.ENSP00000371958	GO Process	GO:0010543	Regulation of platelet activation
CD9	9606.ENSP00000371958	GO Process	GO:0010544	Negative regulation of platelet activation
CD9	9606.ENSP00000371958	GO Process	GO:0010927	Cellular component assembly involved in morphogenesis
CD9	9606.ENSP00000371958	GO Process	GO:0014902	Myotube differentiation
CD9	9606.ENSP00000371958	GO Process	GO:0014905	Myoblast fusion involved in skeletal muscle regeneration
CD9	9606.ENSP00000371958	GO Process	GO:0014908	Myotube differentiation involved in skeletal muscle regeneration
CD9	9606.ENSP00000371958	GO Process	GO:0016043	Cellular component organization
CD9	9606.ENSP00000371958	GO Process	GO:0016192	Vesicle-mediated transport
CD9	9606.ENSP00000371958	GO Process	GO:0016477	Cell migration
CD9	9606.ENSP00000371958	GO Process	GO:0019953	Sexual reproduction
CD9	9606.ENSP00000371958	GO Process	GO:0022008	Neurogenesis
CD9	9606.ENSP00000371958	GO Process	GO:0022407	Regulation of cell-cell adhesion
CD9	9606.ENSP00000371958	GO Process	GO:0022408	Negative regulation of cell-cell adhesion
CD9	9606.ENSP00000371958	GO Process	GO:0022412	Cellular process involved in reproduction in multicellular organism
CD9	9606.ENSP00000371958	GO Process	GO:0022414	Reproductive process
CD9	9606.ENSP00000371958	GO Process	GO:0022607	Cellular component assembly
CD9	9606.ENSP00000371958	GO Process	GO:0030154	Cell differentiation
CD9	9606.ENSP00000371958	GO Process	GO:0030155	Regulation of cell adhesion
CD9	9606.ENSP00000371958	GO Process	GO:0030168	Platelet activation
CD9	9606.ENSP00000371958	GO Process	GO:0030193	Regulation of blood coagulation
CD9	9606.ENSP00000371958	GO Process	GO:0030195	Negative regulation of blood coagulation
CD9	9606.ENSP00000371958	GO Process	GO:0030334	Regulation of cell migration
CD9	9606.ENSP00000371958	GO Process	GO:0030913	Paranodal junction assembly
CD9	9606.ENSP00000371958	GO Process	GO:0031099	Regeneration
CD9	9606.ENSP00000371958	GO Process	GO:0031623	Receptor internalization
CD9	9606.ENSP00000371958	GO Process	GO:0032101	Regulation of response to external stimulus
CD9	9606.ENSP00000371958	GO Process	GO:0032102	Negative regulation of response to external stimulus
CD9	9606.ENSP00000371958	GO Process	GO:0032288	Myelin assembly
CD9	9606.ENSP00000371958	GO Process	GO:0032501	Multicellular organismal process
CD9	9606.ENSP00000371958	GO Process	GO:0032502	Developmental process
CD9	9606.ENSP00000371958	GO Process	GO:0032504	Multicellular organism reproduction
CD9	9606.ENSP00000371958	GO Process	GO:0032989	Cellular component morphogenesis
CD9	9606.ENSP00000371958	GO Process	GO:0034110	Regulation of homotypic cell-cell adhesion
CD9	9606.ENSP00000371958	GO Process	GO:0034111	Negative regulation of homotypic cell-cell adhesion
CD9	9606.ENSP00000371958	GO Process	GO:0034329	Cell junction assembly
CD9	9606.ENSP00000371958	GO Process	GO:0034330	Cell junction organization
CD9	9606.ENSP00000371958	GO Process	GO:0035036	Sperm-egg recognition
CD9	9606.ENSP00000371958	GO Process	GO:0040007	Growth
CD9	9606.ENSP00000371958	GO Process	GO:0040012	Regulation of locomotion
CD9	9606.ENSP00000371958	GO Process	GO:0042060	Wound healing
CD9	9606.ENSP00000371958	GO Process	GO:0042063	Gliogenesis
CD9	9606.ENSP00000371958	GO Process	GO:0042127	Regulation of cell population proliferation
CD9	9606.ENSP00000371958	GO Process	GO:0042221	Response to chemical
CD9	9606.ENSP00000371958	GO Process	GO:0042246	Tissue regeneration
CD9	9606.ENSP00000371958	GO Process	GO:0042552	Myelination
CD9	9606.ENSP00000371958	GO Process	GO:0042692	Muscle cell differentiation
CD9	9606.ENSP00000371958	GO Process	GO:0043403	Skeletal muscle tissue regeneration
CD9	9606.ENSP00000371958	GO Process	GO:0044085	Cellular component biogenesis
CD9	9606.ENSP00000371958	GO Process	GO:0045026	Plasma membrane fusion
CD9	9606.ENSP00000371958	GO Process	GO:0045216	Cell-cell junction organization
CD9	9606.ENSP00000371958	GO Process	GO:0048519	Negative regulation of biological process
CD9	9606.ENSP00000371958	GO Process	GO:0048523	Negative regulation of cellular process
CD9	9606.ENSP00000371958	GO Process	GO:0048583	Regulation of response to stimulus
CD9	9606.ENSP00000371958	GO Process	GO:0048585	Negative regulation of response to stimulus
CD9	9606.ENSP00000371958	GO Process	GO:0048589	Developmental growth
CD9	9606.ENSP00000371958	GO Process	GO:0048646	Anatomical structure formation involved in morphogenesis
CD9	9606.ENSP00000371958	GO Process	GO:0048731	System development
CD9	9606.ENSP00000371958	GO Process	GO:0048856	Anatomical structure development
CD9	9606.ENSP00000371958	GO Process	GO:0048869	Cellular developmental process
CD9	9606.ENSP00000371958	GO Process	GO:0048870	Cell motility
CD9	9606.ENSP00000371958	GO Process	GO:0050789	Regulation of biological process
CD9	9606.ENSP00000371958	GO Process	GO:0050794	Regulation of cellular process
CD9	9606.ENSP00000371958	GO Process	GO:0050817	Coagulation
CD9	9606.ENSP00000371958	GO Process	GO:0050818	Regulation of coagulation
CD9	9606.ENSP00000371958	GO Process	GO:0050819	Negative regulation of coagulation
CD9	9606.ENSP00000371958	GO Process	GO:0050865	Regulation of cell activation
CD9	9606.ENSP00000371958	GO Process	GO:0050866	Negative regulation of cell activation
CD9	9606.ENSP00000371958	GO Process	GO:0050878	Regulation of body fluid levels
CD9	9606.ENSP00000371958	GO Process	GO:0050896	Response to stimulus
CD9	9606.ENSP00000371958	GO Process	GO:0051146	Striated muscle cell differentiation
CD9	9606.ENSP00000371958	GO Process	GO:0051179	Localization
CD9	9606.ENSP00000371958	GO Process	GO:0051234	Establishment of localization
CD9	9606.ENSP00000371958	GO Process	GO:0051239	Regulation of multicellular organismal process
CD9	9606.ENSP00000371958	GO Process	GO:0051241	Negative regulation of multicellular organismal process
CD9	9606.ENSP00000371958	GO Process	GO:0051716	Cellular response to stimulus
CD9	9606.ENSP00000371958	GO Process	GO:0055094	Response to lipoprotein particle
CD9	9606.ENSP00000371958	GO Process	GO:0061024	Membrane organization
CD9	9606.ENSP00000371958	GO Process	GO:0061025	Membrane fusion
CD9	9606.ENSP00000371958	GO Process	GO:0061041	Regulation of wound healing
CD9	9606.ENSP00000371958	GO Process	GO:0061045	Negative regulation of wound healing
CD9	9606.ENSP00000371958	GO Process	GO:0061061	Muscle structure development
CD9	9606.ENSP00000371958	GO Process	GO:0065007	Biological regulation
CD9	9606.ENSP00000371958	GO Process	GO:0065008	Regulation of biological quality
CD9	9606.ENSP00000371958	GO Process	GO:0071402	Cellular response to lipoprotein particle stimulus
CD9	9606.ENSP00000371958	GO Process	GO:0071404	Cellular response to low-density lipoprotein particle stimulus
CD9	9606.ENSP00000371958	GO Process	GO:0071840	Cellular component organization or biogenesis
CD9	9606.ENSP00000371958	GO Process	GO:0080134	Regulation of response to stress
CD9	9606.ENSP00000371958	GO Process	GO:0090330	Regulation of platelet aggregation
CD9	9606.ENSP00000371958	GO Process	GO:0090331	Negative regulation of platelet aggregation
CD9	9606.ENSP00000371958	GO Process	GO:0140253	Cell-cell fusion
CD9	9606.ENSP00000371958	GO Process	GO:1900046	Regulation of hemostasis
CD9	9606.ENSP00000371958	GO Process	GO:1900047	Negative regulation of hemostasis
CD9	9606.ENSP00000371958	GO Process	GO:1901698	Response to nitrogen compound
CD9	9606.ENSP00000371958	GO Process	GO:1903034	Regulation of response to wounding
CD9	9606.ENSP00000371958	GO Process	GO:1903035	Negative regulation of response to wounding
CD9	9606.ENSP00000371958	GO Process	GO:1905521	Regulation of macrophage migration
CD9	9606.ENSP00000371958	GO Process	GO:2000145	Regulation of cell motility
CD9	9606.ENSP00000371958	GO Function	GO:0005102	Signaling receptor binding
CD9	9606.ENSP00000371958	GO Function	GO:0005178	Integrin binding
CD9	9606.ENSP00000371958	GO Function	GO:0005488	Binding
CD9	9606.ENSP00000371958	GO Function	GO:0005515	Protein binding
CD9	9606.ENSP00000371958	GO Function	GO:0044877	Protein-containing complex binding
CD9	9606.ENSP00000371958	GO Function	GO:0050839	Cell adhesion molecule binding
CD9	9606.ENSP00000371958	GO Component	GO:0005576	Extracellular region
CD9	9606.ENSP00000371958	GO Component	GO:0005615	Extracellular space
CD9	9606.ENSP00000371958	GO Component	GO:0005622	Intracellular anatomical structure
CD9	9606.ENSP00000371958	GO Component	GO:0005737	Cytoplasm
CD9	9606.ENSP00000371958	GO Component	GO:0005886	Plasma membrane
CD9	9606.ENSP00000371958	GO Component	GO:0005887	Integral component of plasma membrane
CD9	9606.ENSP00000371958	GO Component	GO:0005925	Focal adhesion
CD9	9606.ENSP00000371958	GO Component	GO:0009897	External side of plasma membrane
CD9	9606.ENSP00000371958	GO Component	GO:0009986	Cell surface
CD9	9606.ENSP00000371958	GO Component	GO:0012505	Endomembrane system
CD9	9606.ENSP00000371958	GO Component	GO:0012506	Vesicle membrane
CD9	9606.ENSP00000371958	GO Component	GO:0016020	Membrane
CD9	9606.ENSP00000371958	GO Component	GO:0016021	Integral component of membrane
CD9	9606.ENSP00000371958	GO Component	GO:0030054	Cell junction
CD9	9606.ENSP00000371958	GO Component	GO:0030055	Cell-substrate junction
CD9	9606.ENSP00000371958	GO Component	GO:0030135	Coated vesicle
CD9	9606.ENSP00000371958	GO Component	GO:0030136	Clathrin-coated vesicle
CD9	9606.ENSP00000371958	GO Component	GO:0030139	Endocytic vesicle
CD9	9606.ENSP00000371958	GO Component	GO:0030141	Secretory granule
CD9	9606.ENSP00000371958	GO Component	GO:0030659	Cytoplasmic vesicle membrane
CD9	9606.ENSP00000371958	GO Component	GO:0030662	Coated vesicle membrane
CD9	9606.ENSP00000371958	GO Component	GO:0030665	Clathrin-coated vesicle membrane
CD9	9606.ENSP00000371958	GO Component	GO:0030666	Endocytic vesicle membrane
CD9	9606.ENSP00000371958	GO Component	GO:0030667	Secretory granule membrane
CD9	9606.ENSP00000371958	GO Component	GO:0030669	Clathrin-coated endocytic vesicle membrane
CD9	9606.ENSP00000371958	GO Component	GO:0031090	Organelle membrane
CD9	9606.ENSP00000371958	GO Component	GO:0031091	Platelet alpha granule
CD9	9606.ENSP00000371958	GO Component	GO:0031092	Platelet alpha granule membrane
CD9	9606.ENSP00000371958	GO Component	GO:0031224	Intrinsic component of membrane
CD9	9606.ENSP00000371958	GO Component	GO:0031226	Intrinsic component of plasma membrane
CD9	9606.ENSP00000371958	GO Component	GO:0031410	Cytoplasmic vesicle
CD9	9606.ENSP00000371958	GO Component	GO:0031982	Vesicle
CD9	9606.ENSP00000371958	GO Component	GO:0032991	Protein-containing complex
CD9	9606.ENSP00000371958	GO Component	GO:0043226	Organelle
CD9	9606.ENSP00000371958	GO Component	GO:0043227	Membrane-bounded organelle
CD9	9606.ENSP00000371958	GO Component	GO:0043229	Intracellular organelle
CD9	9606.ENSP00000371958	GO Component	GO:0043230	Extracellular organelle
CD9	9606.ENSP00000371958	GO Component	GO:0043231	Intracellular membrane-bounded organelle
CD9	9606.ENSP00000371958	GO Component	GO:0045334	Clathrin-coated endocytic vesicle
CD9	9606.ENSP00000371958	GO Component	GO:0065010	Extracellular membrane-bounded organelle
CD9	9606.ENSP00000371958	GO Component	GO:0070062	Extracellular exosome
CD9	9606.ENSP00000371958	GO Component	GO:0070161	Anchoring junction
CD9	9606.ENSP00000371958	GO Component	GO:0071944	Cell periphery
CD9	9606.ENSP00000371958	GO Component	GO:0097708	Intracellular vesicle
CD9	9606.ENSP00000371958	GO Component	GO:0098552	Side of membrane
CD9	9606.ENSP00000371958	GO Component	GO:0098588	Bounding membrane of organelle
CD9	9606.ENSP00000371958	GO Component	GO:0099503	Secretory vesicle
CD9	9606.ENSP00000371958	GO Component	GO:0110165	Cellular anatomical entity
CD9	9606.ENSP00000371958	GO Component	GO:1903561	Extracellular vesicle
CD9	9606.ENSP00000371958	STRING clusters	CL:20085	Mixed, incl. Tetraspanin/Peripherin, and Bone cancer
CD9	9606.ENSP00000371958	STRING clusters	CL:20174	Mixed, incl. Tetraspanin/Peripherin, and Protein tyrosine kinase collagen receptor activity
CD9	9606.ENSP00000371958	STRING clusters	CL:20176	Tetraspanin/Peripherin, and Protein tyrosine kinase collagen receptor activity
CD9	9606.ENSP00000371958	STRING clusters	CL:20178	Tetraspanin, conserved site, and Tetraspanin-enriched microdomain
CD9	9606.ENSP00000371958	STRING clusters	CL:20179	Tetraspanin, conserved site, and phosphatidylinositol-4,5-bisphosphate binding
CD9	9606.ENSP00000371958	STRING clusters	CL:20181	Tetraspanin, conserved site, and phosphatidylinositol-4,5-bisphosphate binding
CD9	9606.ENSP00000371958	KEGG	hsa04640	Hematopoietic cell lineage
CD9	9606.ENSP00000371958	Reactome	HSA-109582	Hemostasis
CD9	9606.ENSP00000371958	Reactome	HSA-114608	Platelet degranulation
CD9	9606.ENSP00000371958	Reactome	HSA-1187000	Fertilization
CD9	9606.ENSP00000371958	Reactome	HSA-1300645	Acrosome Reaction and Sperm:Oocyte Membrane Binding
CD9	9606.ENSP00000371958	Reactome	HSA-1474165	Reproduction
CD9	9606.ENSP00000371958	Reactome	HSA-1643685	Disease
CD9	9606.ENSP00000371958	Reactome	HSA-5336415	Uptake and function of diphtheria toxin
CD9	9606.ENSP00000371958	Reactome	HSA-5339562	Uptake and actions of bacterial toxins
CD9	9606.ENSP00000371958	Reactome	HSA-5663205	Infectious disease
CD9	9606.ENSP00000371958	Reactome	HSA-76002	Platelet activation, signaling and aggregation
CD9	9606.ENSP00000371958	Reactome	HSA-76005	Response to elevated platelet cytosolic Ca2+
CD9	9606.ENSP00000371958	WikiPathways	WP2877	Vitamin D receptor pathway
CD9	9606.ENSP00000371958	TISSUES	BTO:0000000	Tissues, cell types and enzyme sources
CD9	9606.ENSP00000371958	TISSUES	BTO:0000042	Animal
CD9	9606.ENSP00000371958	TISSUES	BTO:0000058	Alimentary canal
CD9	9606.ENSP00000371958	TISSUES	BTO:0000081	Reproductive system
CD9	9606.ENSP00000371958	TISSUES	BTO:0000083	Female reproductive system
CD9	9606.ENSP00000371958	TISSUES	BTO:0000089	Blood
CD9	9606.ENSP00000371958	TISSUES	BTO:0000131	Blood plasma
CD9	9606.ENSP00000371958	TISSUES	BTO:0000132	Blood platelet
CD9	9606.ENSP00000371958	TISSUES	BTO:0000254	Female reproductive gland
CD9	9606.ENSP00000371958	TISSUES	BTO:0000511	Gastrointestinal tract
CD9	9606.ENSP00000371958	TISSUES	BTO:0000522	Gland
CD9	9606.ENSP00000371958	TISSUES	BTO:0000570	Hematopoietic system
CD9	9606.ENSP00000371958	TISSUES	BTO:0000574	Hematopoietic cell
CD9	9606.ENSP00000371958	TISSUES	BTO:0000751	Leukocyte
CD9	9606.ENSP00000371958	TISSUES	BTO:0000975	Ovary
CD9	9606.ENSP00000371958	TISSUES	BTO:0001488	Endocrine gland
CD9	9606.ENSP00000371958	TISSUES	BTO:0001489	Whole body
CD9	9606.ENSP00000371958	TISSUES	BTO:0001491	Viscus
CD9	9606.ENSP00000371958	TISSUES	BTO:0003091	Urogenital system
CD9	9606.ENSP00000371958	TISSUES	BTO:0003099	Internal female genital organ
CD9	9606.ENSP00000371958	COMPARTMENTS	GOCC:0005576	Extracellular region
CD9	9606.ENSP00000371958	COMPARTMENTS	GOCC:0005615	Extracellular space
CD9	9606.ENSP00000371958	COMPARTMENTS	GOCC:0005622	Intracellular
CD9	9606.ENSP00000371958	COMPARTMENTS	GOCC:0005737	Cytoplasm
CD9	9606.ENSP00000371958	COMPARTMENTS	GOCC:0005886	Plasma membrane
CD9	9606.ENSP00000371958	COMPARTMENTS	GOCC:0005925	Focal adhesion
CD9	9606.ENSP00000371958	COMPARTMENTS	GOCC:0012505	Endomembrane system
CD9	9606.ENSP00000371958	COMPARTMENTS	GOCC:0012506	Vesicle membrane
CD9	9606.ENSP00000371958	COMPARTMENTS	GOCC:0016020	Membrane
CD9	9606.ENSP00000371958	COMPARTMENTS	GOCC:0030054	Cell junction
CD9	9606.ENSP00000371958	COMPARTMENTS	GOCC:0030055	Cell-substrate junction
CD9	9606.ENSP00000371958	COMPARTMENTS	GOCC:0030135	Coated vesicle
CD9	9606.ENSP00000371958	COMPARTMENTS	GOCC:0030136	Clathrin-coated vesicle
CD9	9606.ENSP00000371958	COMPARTMENTS	GOCC:0030139	Endocytic vesicle
CD9	9606.ENSP00000371958	COMPARTMENTS	GOCC:0030141	Secretory granule
CD9	9606.ENSP00000371958	COMPARTMENTS	GOCC:0030659	Cytoplasmic vesicle membrane
CD9	9606.ENSP00000371958	COMPARTMENTS	GOCC:0030662	Coated vesicle membrane
CD9	9606.ENSP00000371958	COMPARTMENTS	GOCC:0030665	Clathrin-coated vesicle membrane
CD9	9606.ENSP00000371958	COMPARTMENTS	GOCC:0030666	Endocytic vesicle membrane
CD9	9606.ENSP00000371958	COMPARTMENTS	GOCC:0030667	Secretory granule membrane
CD9	9606.ENSP00000371958	COMPARTMENTS	GOCC:0030669	Clathrin-coated endocytic vesicle membrane
CD9	9606.ENSP00000371958	COMPARTMENTS	GOCC:0031090	Organelle membrane
CD9	9606.ENSP00000371958	COMPARTMENTS	GOCC:0031091	Platelet alpha granule
CD9	9606.ENSP00000371958	COMPARTMENTS	GOCC:0031092	Platelet alpha granule membrane
CD9	9606.ENSP00000371958	COMPARTMENTS	GOCC:0031410	Cytoplasmic vesicle
CD9	9606.ENSP00000371958	COMPARTMENTS	GOCC:0031982	Vesicle
CD9	9606.ENSP00000371958	COMPARTMENTS	GOCC:0032991	Protein-containing complex
CD9	9606.ENSP00000371958	COMPARTMENTS	GOCC:0043226	Organelle
CD9	9606.ENSP00000371958	COMPARTMENTS	GOCC:0043227	Membrane-bounded organelle
CD9	9606.ENSP00000371958	COMPARTMENTS	GOCC:0043229	Intracellular organelle
CD9	9606.ENSP00000371958	COMPARTMENTS	GOCC:0043230	Extracellular organelle
CD9	9606.ENSP00000371958	COMPARTMENTS	GOCC:0045334	Clathrin-coated endocytic vesicle
CD9	9606.ENSP00000371958	COMPARTMENTS	GOCC:0065010	Extracellular membrane-bounded organelle
CD9	9606.ENSP00000371958	COMPARTMENTS	GOCC:0070062	Extracellular exosome
CD9	9606.ENSP00000371958	COMPARTMENTS	GOCC:0070161	Anchoring junction
CD9	9606.ENSP00000371958	COMPARTMENTS	GOCC:0071944	Cell periphery
CD9	9606.ENSP00000371958	COMPARTMENTS	GOCC:0097189	Apoptotic body
CD9	9606.ENSP00000371958	COMPARTMENTS	GOCC:0097708	Intracellular vesicle
CD9	9606.ENSP00000371958	COMPARTMENTS	GOCC:0098588	Bounding membrane of organelle
CD9	9606.ENSP00000371958	COMPARTMENTS	GOCC:0099503	Secretory vesicle
CD9	9606.ENSP00000371958	COMPARTMENTS	GOCC:0110165	Cellular anatomical entity
CD9	9606.ENSP00000371958	COMPARTMENTS	GOCC:1903561	Extracellular vesicle
CD9	9606.ENSP00000371958	COMPARTMENTS	GOCC:1990563	Extracellular exosome complex
CD9	9606.ENSP00000371958	COMPARTMENTS	GOCC:1990742	Microvesicle
CD9	9606.ENSP00000371958	Monarch	EFO:0004503	Hematological measurement
CD9	9606.ENSP00000371958	Monarch	EFO:0004584	Mean platelet volume
CD9	9606.ENSP00000371958	Monarch	EFO:0005036	Platelet measurement
CD9	9606.ENSP00000371958	Monarch	EFO:0006846	Autoimmune disease biomarker
CD9	9606.ENSP00000371958	UniProt Keywords	KW-0130	Cell adhesion
CD9	9606.ENSP00000371958	UniProt Keywords	KW-0278	Fertilization
CD9	9606.ENSP00000371958	UniProt Keywords	KW-0325	Glycoprotein
CD9	9606.ENSP00000371958	UniProt Keywords	KW-0449	Lipoprotein
CD9	9606.ENSP00000371958	UniProt Keywords	KW-0472	Membrane
CD9	9606.ENSP00000371958	UniProt Keywords	KW-0564	Palmitate
CD9	9606.ENSP00000371958	UniProt Keywords	KW-0812	Transmembrane
CD9	9606.ENSP00000371958	UniProt Keywords	KW-0964	Secreted
CD9	9606.ENSP00000371958	UniProt Keywords	KW-1003	Cell membrane
CD9	9606.ENSP00000371958	UniProt Keywords	KW-1015	Disulfide bond
CD9	9606.ENSP00000371958	UniProt Keywords	KW-1133	Transmembrane helix
CD9	9606.ENSP00000371958	InterPro	IPR000301	Tetraspanin, animals
CD9	9606.ENSP00000371958	InterPro	IPR008952	Tetraspanin, EC2 domain superfamily
CD9	9606.ENSP00000371958	InterPro	IPR018499	Tetraspanin/Peripherin
CD9	9606.ENSP00000371958	InterPro	IPR018503	Tetraspanin, conserved site
CD9	9606.ENSP00000371958	InterPro	IPR042055	CD9, extracellular domain
CDC14A	9606.ENSP00000354916	GO Process	GO:0000226	Microtubule cytoskeleton organization
CDC14A	9606.ENSP00000354916	GO Process	GO:0003008	System process
CDC14A	9606.ENSP00000354916	GO Process	GO:0006470	Protein dephosphorylation
CDC14A	9606.ENSP00000354916	GO Process	GO:0006793	Phosphorus metabolic process
CDC14A	9606.ENSP00000354916	GO Process	GO:0006796	Phosphate-containing compound metabolic process
CDC14A	9606.ENSP00000354916	GO Process	GO:0006807	Nitrogen compound metabolic process
CDC14A	9606.ENSP00000354916	GO Process	GO:0006996	Organelle organization
CDC14A	9606.ENSP00000354916	GO Process	GO:0007010	Cytoskeleton organization
CDC14A	9606.ENSP00000354916	GO Process	GO:0007017	Microtubule-based process
CDC14A	9606.ENSP00000354916	GO Process	GO:0007049	Cell cycle
CDC14A	9606.ENSP00000354916	GO Process	GO:0007096	Regulation of exit from mitosis
CDC14A	9606.ENSP00000354916	GO Process	GO:0007346	Regulation of mitotic cell cycle
CDC14A	9606.ENSP00000354916	GO Process	GO:0007600	Sensory perception
CDC14A	9606.ENSP00000354916	GO Process	GO:0007605	Sensory perception of sound
CDC14A	9606.ENSP00000354916	GO Process	GO:0008152	Metabolic process
CDC14A	9606.ENSP00000354916	GO Process	GO:0009987	Cellular process
CDC14A	9606.ENSP00000354916	GO Process	GO:0010564	Regulation of cell cycle process
CDC14A	9606.ENSP00000354916	GO Process	GO:0016043	Cellular component organization
CDC14A	9606.ENSP00000354916	GO Process	GO:0016311	Dephosphorylation
CDC14A	9606.ENSP00000354916	GO Process	GO:0019538	Protein metabolic process
CDC14A	9606.ENSP00000354916	GO Process	GO:0022607	Cellular component assembly
CDC14A	9606.ENSP00000354916	GO Process	GO:0030030	Cell projection organization
CDC14A	9606.ENSP00000354916	GO Process	GO:0030031	Cell projection assembly
CDC14A	9606.ENSP00000354916	GO Process	GO:0032465	Regulation of cytokinesis
CDC14A	9606.ENSP00000354916	GO Process	GO:0032467	Positive regulation of cytokinesis
CDC14A	9606.ENSP00000354916	GO Process	GO:0032501	Multicellular organismal process
CDC14A	9606.ENSP00000354916	GO Process	GO:0036211	Protein modification process
CDC14A	9606.ENSP00000354916	GO Process	GO:0043170	Macromolecule metabolic process
CDC14A	9606.ENSP00000354916	GO Process	GO:0043412	Macromolecule modification
CDC14A	9606.ENSP00000354916	GO Process	GO:0044085	Cellular component biogenesis
CDC14A	9606.ENSP00000354916	GO Process	GO:0044237	Cellular metabolic process
CDC14A	9606.ENSP00000354916	GO Process	GO:0044238	Primary metabolic process
CDC14A	9606.ENSP00000354916	GO Process	GO:0044782	Cilium organization
CDC14A	9606.ENSP00000354916	GO Process	GO:0045787	Positive regulation of cell cycle
CDC14A	9606.ENSP00000354916	GO Process	GO:0048518	Positive regulation of biological process
CDC14A	9606.ENSP00000354916	GO Process	GO:0048522	Positive regulation of cellular process
CDC14A	9606.ENSP00000354916	GO Process	GO:0050789	Regulation of biological process
CDC14A	9606.ENSP00000354916	GO Process	GO:0050794	Regulation of cellular process
CDC14A	9606.ENSP00000354916	GO Process	GO:0050877	Nervous system process
CDC14A	9606.ENSP00000354916	GO Process	GO:0050954	Sensory perception of mechanical stimulus
CDC14A	9606.ENSP00000354916	GO Process	GO:0051301	Cell division
CDC14A	9606.ENSP00000354916	GO Process	GO:0051302	Regulation of cell division
CDC14A	9606.ENSP00000354916	GO Process	GO:0051726	Regulation of cell cycle
CDC14A	9606.ENSP00000354916	GO Process	GO:0051781	Positive regulation of cell division
CDC14A	9606.ENSP00000354916	GO Process	GO:0060271	Cilium assembly
CDC14A	9606.ENSP00000354916	GO Process	GO:0065007	Biological regulation
CDC14A	9606.ENSP00000354916	GO Process	GO:0070925	Organelle assembly
CDC14A	9606.ENSP00000354916	GO Process	GO:0071704	Organic substance metabolic process
CDC14A	9606.ENSP00000354916	GO Process	GO:0071840	Cellular component organization or biogenesis
CDC14A	9606.ENSP00000354916	GO Process	GO:0090068	Positive regulation of cell cycle process
CDC14A	9606.ENSP00000354916	GO Process	GO:0120031	Plasma membrane bounded cell projection assembly
CDC14A	9606.ENSP00000354916	GO Process	GO:0120036	Plasma membrane bounded cell projection organization
CDC14A	9606.ENSP00000354916	GO Process	GO:1901564	Organonitrogen compound metabolic process
CDC14A	9606.ENSP00000354916	GO Process	GO:1901987	Regulation of cell cycle phase transition
CDC14A	9606.ENSP00000354916	GO Process	GO:1901990	Regulation of mitotic cell cycle phase transition
CDC14A	9606.ENSP00000354916	GO Function	GO:0003824	Catalytic activity
CDC14A	9606.ENSP00000354916	GO Function	GO:0004721	Phosphoprotein phosphatase activity
CDC14A	9606.ENSP00000354916	GO Function	GO:0004722	Protein serine/threonine phosphatase activity
CDC14A	9606.ENSP00000354916	GO Function	GO:0004725	Protein tyrosine phosphatase activity
CDC14A	9606.ENSP00000354916	GO Function	GO:0008138	Protein tyrosine/serine/threonine phosphatase activity
CDC14A	9606.ENSP00000354916	GO Function	GO:0016787	Hydrolase activity
CDC14A	9606.ENSP00000354916	GO Function	GO:0016788	Hydrolase activity, acting on ester bonds
CDC14A	9606.ENSP00000354916	GO Function	GO:0016791	Phosphatase activity
CDC14A	9606.ENSP00000354916	GO Function	GO:0017018	Myosin phosphatase activity
CDC14A	9606.ENSP00000354916	GO Function	GO:0042578	Phosphoric ester hydrolase activity
CDC14A	9606.ENSP00000354916	GO Function	GO:0140096	Catalytic activity, acting on a protein
CDC14A	9606.ENSP00000354916	GO Component	GO:0000922	Spindle pole
CDC14A	9606.ENSP00000354916	GO Component	GO:0005622	Intracellular anatomical structure
CDC14A	9606.ENSP00000354916	GO Component	GO:0005634	Nucleus
CDC14A	9606.ENSP00000354916	GO Component	GO:0005654	Nucleoplasm
CDC14A	9606.ENSP00000354916	GO Component	GO:0005730	Nucleolus
CDC14A	9606.ENSP00000354916	GO Component	GO:0005737	Cytoplasm
CDC14A	9606.ENSP00000354916	GO Component	GO:0005813	Centrosome
CDC14A	9606.ENSP00000354916	GO Component	GO:0005815	Microtubule organizing center
CDC14A	9606.ENSP00000354916	GO Component	GO:0005819	Spindle
CDC14A	9606.ENSP00000354916	GO Component	GO:0005829	Cytosol
CDC14A	9606.ENSP00000354916	GO Component	GO:0005856	Cytoskeleton
CDC14A	9606.ENSP00000354916	GO Component	GO:0005929	Cilium
CDC14A	9606.ENSP00000354916	GO Component	GO:0015630	Microtubule cytoskeleton
CDC14A	9606.ENSP00000354916	GO Component	GO:0016604	Nuclear body
CDC14A	9606.ENSP00000354916	GO Component	GO:0031974	Membrane-enclosed lumen
CDC14A	9606.ENSP00000354916	GO Component	GO:0031981	Nuclear lumen
CDC14A	9606.ENSP00000354916	GO Component	GO:0032420	Stereocilium
CDC14A	9606.ENSP00000354916	GO Component	GO:0032421	Stereocilium bundle
CDC14A	9606.ENSP00000354916	GO Component	GO:0032426	Stereocilium tip
CDC14A	9606.ENSP00000354916	GO Component	GO:0036064	Ciliary basal body
CDC14A	9606.ENSP00000354916	GO Component	GO:0042995	Cell projection
CDC14A	9606.ENSP00000354916	GO Component	GO:0043005	Neuron projection
CDC14A	9606.ENSP00000354916	GO Component	GO:0043226	Organelle
CDC14A	9606.ENSP00000354916	GO Component	GO:0043227	Membrane-bounded organelle
CDC14A	9606.ENSP00000354916	GO Component	GO:0043228	Non-membrane-bounded organelle
CDC14A	9606.ENSP00000354916	GO Component	GO:0043229	Intracellular organelle
CDC14A	9606.ENSP00000354916	GO Component	GO:0043231	Intracellular membrane-bounded organelle
CDC14A	9606.ENSP00000354916	GO Component	GO:0043232	Intracellular non-membrane-bounded organelle
CDC14A	9606.ENSP00000354916	GO Component	GO:0043233	Organelle lumen
CDC14A	9606.ENSP00000354916	GO Component	GO:0060091	Kinocilium
CDC14A	9606.ENSP00000354916	GO Component	GO:0070013	Intracellular organelle lumen
CDC14A	9606.ENSP00000354916	GO Component	GO:0072686	Mitotic spindle
CDC14A	9606.ENSP00000354916	GO Component	GO:0097730	Non-motile cilium
CDC14A	9606.ENSP00000354916	GO Component	GO:0097732	9+2 non-motile cilium
CDC14A	9606.ENSP00000354916	GO Component	GO:0098858	Actin-based cell projection
CDC14A	9606.ENSP00000354916	GO Component	GO:0098862	Cluster of actin-based cell projections
CDC14A	9606.ENSP00000354916	GO Component	GO:0110165	Cellular anatomical entity
CDC14A	9606.ENSP00000354916	GO Component	GO:0120025	Plasma membrane bounded cell projection
CDC14A	9606.ENSP00000354916	GO Component	GO:1902636	Kinociliary basal body
CDC14A	9606.ENSP00000354916	STRING clusters	CL:6596	Mixed, incl. Mitotic Spindle Checkpoint, and Mitotic sister chromatid segregation
CDC14A	9606.ENSP00000354916	STRING clusters	CL:6839	Conversion from APC/C:Cdc20 to APC/C:Cdh1 in late anaphase, and Regulation of sister chromatid separation at the metaphase-anaphase transition
CDC14A	9606.ENSP00000354916	KEGG	hsa04110	Cell cycle
CDC14A	9606.ENSP00000354916	Reactome	HSA-162582	Signal Transduction
CDC14A	9606.ENSP00000354916	Reactome	HSA-1640170	Cell Cycle
CDC14A	9606.ENSP00000354916	Reactome	HSA-174143	APC/C-mediated degradation of cell cycle proteins
CDC14A	9606.ENSP00000354916	Reactome	HSA-176407	Conversion from APC/C:Cdc20 to APC/C:Cdh1 in late anaphase
CDC14A	9606.ENSP00000354916	Reactome	HSA-453276	Regulation of mitotic cell cycle
CDC14A	9606.ENSP00000354916	Reactome	HSA-5683057	MAPK family signaling cascades
CDC14A	9606.ENSP00000354916	Reactome	HSA-5687128	MAPK6/MAPK4 signaling
CDC14A	9606.ENSP00000354916	Reactome	HSA-69278	Cell Cycle, Mitotic
CDC14A	9606.ENSP00000354916	WikiPathways	WP179	Cell cycle
CDC14A	9606.ENSP00000354916	DISEASES	DOID:0050155	Sensory system disease
CDC14A	9606.ENSP00000354916	DISEASES	DOID:0050177	Monogenic disease
CDC14A	9606.ENSP00000354916	DISEASES	DOID:0050563	Nonsyndromic deafness
CDC14A	9606.ENSP00000354916	DISEASES	DOID:0050565	Autosomal recessive nonsyndromic deafness
CDC14A	9606.ENSP00000354916	DISEASES	DOID:0050737	Autosomal recessive disease
CDC14A	9606.ENSP00000354916	DISEASES	DOID:0050739	Autosomal genetic disease
CDC14A	9606.ENSP00000354916	DISEASES	DOID:0110491	Autosomal recessive nonsyndromic deafness 32
CDC14A	9606.ENSP00000354916	DISEASES	DOID:2742	Auditory system disease
CDC14A	9606.ENSP00000354916	DISEASES	DOID:4	Disease
CDC14A	9606.ENSP00000354916	DISEASES	DOID:630	Genetic disease
CDC14A	9606.ENSP00000354916	DISEASES	DOID:7	Disease of anatomical entity
CDC14A	9606.ENSP00000354916	DISEASES	DOID:863	Nervous system disease
CDC14A	9606.ENSP00000354916	TISSUES	BTO:0000000	Tissues, cell types and enzyme sources
CDC14A	9606.ENSP00000354916	TISSUES	BTO:0000042	Animal
CDC14A	9606.ENSP00000354916	TISSUES	BTO:0000081	Reproductive system
CDC14A	9606.ENSP00000354916	TISSUES	BTO:0000174	Embryonic structure
CDC14A	9606.ENSP00000354916	TISSUES	BTO:0000284	Organism form
CDC14A	9606.ENSP00000354916	TISSUES	BTO:0001489	Whole body
CDC14A	9606.ENSP00000354916	TISSUES	BTO:0003091	Urogenital system
CDC14A	9606.ENSP00000354916	COMPARTMENTS	GOCC:0005622	Intracellular
CDC14A	9606.ENSP00000354916	COMPARTMENTS	GOCC:0005634	Nucleus
CDC14A	9606.ENSP00000354916	COMPARTMENTS	GOCC:0005677	Chromatin silencing complex
CDC14A	9606.ENSP00000354916	COMPARTMENTS	GOCC:0005730	Nucleolus
CDC14A	9606.ENSP00000354916	COMPARTMENTS	GOCC:0005737	Cytoplasm
CDC14A	9606.ENSP00000354916	COMPARTMENTS	GOCC:0005813	Centrosome
CDC14A	9606.ENSP00000354916	COMPARTMENTS	GOCC:0005815	Microtubule organizing center
CDC14A	9606.ENSP00000354916	COMPARTMENTS	GOCC:0005816	Spindle pole body
CDC14A	9606.ENSP00000354916	COMPARTMENTS	GOCC:0005829	Cytosol
CDC14A	9606.ENSP00000354916	COMPARTMENTS	GOCC:0005856	Cytoskeleton
CDC14A	9606.ENSP00000354916	COMPARTMENTS	GOCC:0005929	Cilium
CDC14A	9606.ENSP00000354916	COMPARTMENTS	GOCC:0015630	Microtubule cytoskeleton
CDC14A	9606.ENSP00000354916	COMPARTMENTS	GOCC:0016234	Inclusion body
CDC14A	9606.ENSP00000354916	COMPARTMENTS	GOCC:0030869	RENT complex
CDC14A	9606.ENSP00000354916	COMPARTMENTS	GOCC:0031974	Membrane-enclosed lumen
CDC14A	9606.ENSP00000354916	COMPARTMENTS	GOCC:0031981	Nuclear lumen
CDC14A	9606.ENSP00000354916	COMPARTMENTS	GOCC:0032420	Stereocilium
CDC14A	9606.ENSP00000354916	COMPARTMENTS	GOCC:0032421	Stereocilium bundle
CDC14A	9606.ENSP00000354916	COMPARTMENTS	GOCC:0032426	Stereocilium tip
CDC14A	9606.ENSP00000354916	COMPARTMENTS	GOCC:0032991	Protein-containing complex
CDC14A	9606.ENSP00000354916	COMPARTMENTS	GOCC:0036064	Ciliary basal body
CDC14A	9606.ENSP00000354916	COMPARTMENTS	GOCC:0042995	Cell projection
CDC14A	9606.ENSP00000354916	COMPARTMENTS	GOCC:0043005	Neuron projection
CDC14A	9606.ENSP00000354916	COMPARTMENTS	GOCC:0043226	Organelle
CDC14A	9606.ENSP00000354916	COMPARTMENTS	GOCC:0043227	Membrane-bounded organelle
CDC14A	9606.ENSP00000354916	COMPARTMENTS	GOCC:0043228	Non-membrane-bounded organelle
CDC14A	9606.ENSP00000354916	COMPARTMENTS	GOCC:0043229	Intracellular organelle
CDC14A	9606.ENSP00000354916	COMPARTMENTS	GOCC:0043231	Intracellular membrane-bounded organelle
CDC14A	9606.ENSP00000354916	COMPARTMENTS	GOCC:0043232	Intracellular non-membrane-bounded organelle
CDC14A	9606.ENSP00000354916	COMPARTMENTS	GOCC:0043233	Organelle lumen
CDC14A	9606.ENSP00000354916	COMPARTMENTS	GOCC:0060091	Kinocilium
CDC14A	9606.ENSP00000354916	COMPARTMENTS	GOCC:0070013	Intracellular organelle lumen
CDC14A	9606.ENSP00000354916	COMPARTMENTS	GOCC:0097730	Non-motile cilium
CDC14A	9606.ENSP00000354916	COMPARTMENTS	GOCC:0097732	9+2 non-motile cilium
CDC14A	9606.ENSP00000354916	COMPARTMENTS	GOCC:0098858	Actin-based cell projection
CDC14A	9606.ENSP00000354916	COMPARTMENTS	GOCC:0098862	Cluster of actin-based cell projections
CDC14A	9606.ENSP00000354916	COMPARTMENTS	GOCC:0110165	Cellular anatomical entity
CDC14A	9606.ENSP00000354916	COMPARTMENTS	GOCC:0120025	Plasma membrane bounded cell projection
CDC14A	9606.ENSP00000354916	COMPARTMENTS	GOCC:0150005	Enzyme activator complex
CDC14A	9606.ENSP00000354916	COMPARTMENTS	GOCC:1902636	Kinociliary basal body
CDC14A	9606.ENSP00000354916	COMPARTMENTS	GOCC:1902773	GTPase activator complex
CDC14A	9606.ENSP00000354916	COMPARTMENTS	GOCC:1990011	Laminated body
CDC14A	9606.ENSP00000354916	COMPARTMENTS	GOCC:1990012	Complex laminated body
CDC14A	9606.ENSP00000354916	COMPARTMENTS	GOCC:1990334	Bfa1-Bub2 complex
CDC14A	9606.ENSP00000354916	Monarch	EFO:0004302	Anthropometric measurement
CDC14A	9606.ENSP00000354916	Monarch	EFO:0004303	Vital signs
CDC14A	9606.ENSP00000354916	Monarch	EFO:0004324	Body weights and measures
CDC14A	9606.ENSP00000354916	Monarch	EFO:0004325	Blood pressure
CDC14A	9606.ENSP00000354916	Monarch	EFO:0004339	Body height
CDC14A	9606.ENSP00000354916	Monarch	EFO:0004468	Glucose measurement
CDC14A	9606.ENSP00000354916	Monarch	EFO:0004503	Hematological measurement
CDC14A	9606.ENSP00000354916	Monarch	EFO:0004509	Hemoglobin measurement
CDC14A	9606.ENSP00000354916	Monarch	EFO:0004541	HbA1c measurement
CDC14A	9606.ENSP00000354916	Monarch	EFO:0004555	Glycoprotein measurement
CDC14A	9606.ENSP00000354916	Monarch	EFO:0004742	Renal system measurement
CDC14A	9606.ENSP00000354916	Monarch	EFO:0004747	Protein measurement
CDC14A	9606.ENSP00000354916	Monarch	EFO:0004784	Self reported educational attainment
CDC14A	9606.ENSP00000354916	Monarch	EFO:0006335	Systolic blood pressure
CDC14A	9606.ENSP00000354916	Monarch	EFO:0006842	Diabetes mellitus biomarker
CDC14A	9606.ENSP00000354916	Monarch	EFO:0008324	Response to sulfasalazine
CDC14A	9606.ENSP00000354916	Monarch	EFO:0009795	Serum urea measurement
CDC14A	9606.ENSP00000354916	Monarch	EFO:0011015	Educational attainment
CDC14A	9606.ENSP00000354916	Monarch	HP:0000078	Abnormality of the genital system
CDC14A	9606.ENSP00000354916	Monarch	HP:0000080	Abnormality of reproductive system physiology
CDC14A	9606.ENSP00000354916	Monarch	HP:0000118	Phenotypic abnormality
CDC14A	9606.ENSP00000354916	Monarch	HP:0000119	Abnormality of the genitourinary system
CDC14A	9606.ENSP00000354916	Monarch	HP:0000144	Decreased fertility
CDC14A	9606.ENSP00000354916	Monarch	HP:0000364	Hearing abnormality
CDC14A	9606.ENSP00000354916	Monarch	HP:0000365	Hearing impairment
CDC14A	9606.ENSP00000354916	Monarch	HP:0000598	Abnormality of the ear
CDC14A	9606.ENSP00000354916	Monarch	HP:0000789	Infertility
CDC14A	9606.ENSP00000354916	Monarch	HP:0001939	Abnormality of metabolism/homeostasis
CDC14A	9606.ENSP00000354916	Monarch	HP:0001945	Fever
CDC14A	9606.ENSP00000354916	Monarch	HP:0002014	Diarrhea
CDC14A	9606.ENSP00000354916	Monarch	HP:0004370	Abnormality of temperature regulation
CDC14A	9606.ENSP00000354916	Monarch	HP:0011458	Abdominal symptom
CDC14A	9606.ENSP00000354916	Monarch	HP:0012243	Abnormal reproductive system morphology
CDC14A	9606.ENSP00000354916	Monarch	HP:0012337	Abnormal homeostasis
CDC14A	9606.ENSP00000354916	Monarch	HP:0012862	Abnormal germ cell morphology
CDC14A	9606.ENSP00000354916	Monarch	HP:0012863	Abnormal male germ cell morphology
CDC14A	9606.ENSP00000354916	Monarch	HP:0012864	Abnormal sperm morphology
CDC14A	9606.ENSP00000354916	Monarch	HP:0025031	Abnormality of the digestive system
CDC14A	9606.ENSP00000354916	Monarch	HP:0025032	Abnormality of digestive system physiology
CDC14A	9606.ENSP00000354916	Monarch	HP:0031704	Abnormal ear physiology
CDC14A	9606.ENSP00000354916	UniProt Keywords	KW-0025	Alternative splicing
CDC14A	9606.ENSP00000354916	UniProt Keywords	KW-0131	Cell cycle
CDC14A	9606.ENSP00000354916	UniProt Keywords	KW-0132	Cell division
CDC14A	9606.ENSP00000354916	UniProt Keywords	KW-0206	Cytoskeleton
CDC14A	9606.ENSP00000354916	UniProt Keywords	KW-0209	Deafness
CDC14A	9606.ENSP00000354916	UniProt Keywords	KW-0378	Hydrolase
CDC14A	9606.ENSP00000354916	UniProt Keywords	KW-0539	Nucleus
CDC14A	9606.ENSP00000354916	UniProt Keywords	KW-0597	Phosphoprotein
CDC14A	9606.ENSP00000354916	UniProt Keywords	KW-0904	Protein phosphatase
CDC14A	9606.ENSP00000354916	UniProt Keywords	KW-0963	Cytoplasm
CDC14A	9606.ENSP00000354916	UniProt Keywords	KW-0966	Cell projection
CDC14A	9606.ENSP00000354916	UniProt Keywords	KW-1009	Hearing
CDC14A	9606.ENSP00000354916	UniProt Keywords	KW-1010	Non-syndromic deafness
CDC14A	9606.ENSP00000354916	Pfam	PF00102	Protein-tyrosine phosphatase
CDC14A	9606.ENSP00000354916	Pfam	PF14671	Dual specificity protein phosphatase, N-terminal half
CDC14A	9606.ENSP00000354916	InterPro	IPR000340	Dual specificity phosphatase, catalytic domain
CDC14A	9606.ENSP00000354916	InterPro	IPR000387	Tyrosine-specific protein phosphatases domain
CDC14A	9606.ENSP00000354916	InterPro	IPR003595	Protein-tyrosine phosphatase, catalytic
CDC14A	9606.ENSP00000354916	InterPro	IPR016130	Protein-tyrosine phosphatase, active site
CDC14A	9606.ENSP00000354916	InterPro	IPR020422	Dual specificity protein phosphatase domain
CDC14A	9606.ENSP00000354916	InterPro	IPR029021	Protein-tyrosine phosphatase-like
CDC14A	9606.ENSP00000354916	InterPro	IPR029260	Dual specificity/tyrosine protein phosphatase, N-terminal
CDC14A	9606.ENSP00000354916	InterPro	IPR044506	Dual-specificity phosphatase CDC14, C-terminal
CDC42BPG	9606.ENSP00000345133	GO Process	GO:0006468	Protein phosphorylation
CDC42BPG	9606.ENSP00000345133	GO Process	GO:0006793	Phosphorus metabolic process
CDC42BPG	9606.ENSP00000345133	GO Process	GO:0006796	Phosphate-containing compound metabolic process
CDC42BPG	9606.ENSP00000345133	GO Process	GO:0006807	Nitrogen compound metabolic process
CDC42BPG	9606.ENSP00000345133	GO Process	GO:0006996	Organelle organization
CDC42BPG	9606.ENSP00000345133	GO Process	GO:0007010	Cytoskeleton organization
CDC42BPG	9606.ENSP00000345133	GO Process	GO:0008152	Metabolic process
CDC42BPG	9606.ENSP00000345133	GO Process	GO:0009987	Cellular process
CDC42BPG	9606.ENSP00000345133	GO Process	GO:0016043	Cellular component organization
CDC42BPG	9606.ENSP00000345133	GO Process	GO:0016310	Phosphorylation
CDC42BPG	9606.ENSP00000345133	GO Process	GO:0018107	Peptidyl-threonine phosphorylation
CDC42BPG	9606.ENSP00000345133	GO Process	GO:0018193	Peptidyl-amino acid modification
CDC42BPG	9606.ENSP00000345133	GO Process	GO:0018210	Peptidyl-threonine modification
CDC42BPG	9606.ENSP00000345133	GO Process	GO:0019538	Protein metabolic process
CDC42BPG	9606.ENSP00000345133	GO Process	GO:0030029	Actin filament-based process
CDC42BPG	9606.ENSP00000345133	GO Process	GO:0030036	Actin cytoskeleton organization
CDC42BPG	9606.ENSP00000345133	GO Process	GO:0031032	Actomyosin structure organization
CDC42BPG	9606.ENSP00000345133	GO Process	GO:0031532	Actin cytoskeleton reorganization
CDC42BPG	9606.ENSP00000345133	GO Process	GO:0036211	Protein modification process
CDC42BPG	9606.ENSP00000345133	GO Process	GO:0043170	Macromolecule metabolic process
CDC42BPG	9606.ENSP00000345133	GO Process	GO:0043412	Macromolecule modification
CDC42BPG	9606.ENSP00000345133	GO Process	GO:0044237	Cellular metabolic process
CDC42BPG	9606.ENSP00000345133	GO Process	GO:0044238	Primary metabolic process
CDC42BPG	9606.ENSP00000345133	GO Process	GO:0071704	Organic substance metabolic process
CDC42BPG	9606.ENSP00000345133	GO Process	GO:0071840	Cellular component organization or biogenesis
CDC42BPG	9606.ENSP00000345133	GO Process	GO:1901564	Organonitrogen compound metabolic process
CDC42BPG	9606.ENSP00000345133	GO Function	GO:0000166	Nucleotide binding
CDC42BPG	9606.ENSP00000345133	GO Function	GO:0000287	Magnesium ion binding
CDC42BPG	9606.ENSP00000345133	GO Function	GO:0003824	Catalytic activity
CDC42BPG	9606.ENSP00000345133	GO Function	GO:0004672	Protein kinase activity
CDC42BPG	9606.ENSP00000345133	GO Function	GO:0004674	Protein serine/threonine kinase activity
CDC42BPG	9606.ENSP00000345133	GO Function	GO:0005488	Binding
CDC42BPG	9606.ENSP00000345133	GO Function	GO:0005524	ATP binding
CDC42BPG	9606.ENSP00000345133	GO Function	GO:0016301	Kinase activity
CDC42BPG	9606.ENSP00000345133	GO Function	GO:0016740	Transferase activity
CDC42BPG	9606.ENSP00000345133	GO Function	GO:0016772	Transferase activity, transferring phosphorus-containing groups
CDC42BPG	9606.ENSP00000345133	GO Function	GO:0016773	Phosphotransferase activity, alcohol group as acceptor
CDC42BPG	9606.ENSP00000345133	GO Function	GO:0017076	Purine nucleotide binding
CDC42BPG	9606.ENSP00000345133	GO Function	GO:0030554	Adenyl nucleotide binding
CDC42BPG	9606.ENSP00000345133	GO Function	GO:0032553	Ribonucleotide binding
CDC42BPG	9606.ENSP00000345133	GO Function	GO:0032555	Purine ribonucleotide binding
CDC42BPG	9606.ENSP00000345133	GO Function	GO:0032559	Adenyl ribonucleotide binding
CDC42BPG	9606.ENSP00000345133	GO Function	GO:0035639	Purine ribonucleoside triphosphate binding
CDC42BPG	9606.ENSP00000345133	GO Function	GO:0036094	Small molecule binding
CDC42BPG	9606.ENSP00000345133	GO Function	GO:0043167	Ion binding
CDC42BPG	9606.ENSP00000345133	GO Function	GO:0043168	Anion binding
CDC42BPG	9606.ENSP00000345133	GO Function	GO:0043169	Cation binding
CDC42BPG	9606.ENSP00000345133	GO Function	GO:0046872	Metal ion binding
CDC42BPG	9606.ENSP00000345133	GO Function	GO:0097159	Organic cyclic compound binding
CDC42BPG	9606.ENSP00000345133	GO Function	GO:0097367	Carbohydrate derivative binding
CDC42BPG	9606.ENSP00000345133	GO Function	GO:0106310	Protein serine kinase activity
CDC42BPG	9606.ENSP00000345133	GO Function	GO:0140096	Catalytic activity, acting on a protein
CDC42BPG	9606.ENSP00000345133	GO Function	GO:1901265	Nucleoside phosphate binding
CDC42BPG	9606.ENSP00000345133	GO Function	GO:1901363	Heterocyclic compound binding
CDC42BPG	9606.ENSP00000345133	GO Component	GO:0005622	Intracellular anatomical structure
CDC42BPG	9606.ENSP00000345133	GO Component	GO:0005737	Cytoplasm
CDC42BPG	9606.ENSP00000345133	GO Component	GO:0005813	Centrosome
CDC42BPG	9606.ENSP00000345133	GO Component	GO:0005815	Microtubule organizing center
CDC42BPG	9606.ENSP00000345133	GO Component	GO:0005829	Cytosol
CDC42BPG	9606.ENSP00000345133	GO Component	GO:0005856	Cytoskeleton
CDC42BPG	9606.ENSP00000345133	GO Component	GO:0015630	Microtubule cytoskeleton
CDC42BPG	9606.ENSP00000345133	GO Component	GO:0031252	Cell leading edge
CDC42BPG	9606.ENSP00000345133	GO Component	GO:0034451	Centriolar satellite
CDC42BPG	9606.ENSP00000345133	GO Component	GO:0043226	Organelle
CDC42BPG	9606.ENSP00000345133	GO Component	GO:0043228	Non-membrane-bounded organelle
CDC42BPG	9606.ENSP00000345133	GO Component	GO:0043229	Intracellular organelle
CDC42BPG	9606.ENSP00000345133	GO Component	GO:0043232	Intracellular non-membrane-bounded organelle
CDC42BPG	9606.ENSP00000345133	GO Component	GO:0110165	Cellular anatomical entity
CDC42BPG	9606.ENSP00000345133	STRING clusters	CL:34415	Keratin, and Keratin, high sulfur B2 protein
CDC42BPG	9606.ENSP00000345133	STRING clusters	CL:34416	Keratin, and Keratin, high sulfur B2 protein
CDC42BPG	9606.ENSP00000345133	STRING clusters	CL:34417	Keratin
CDC42BPG	9606.ENSP00000345133	COMPARTMENTS	GOCC:0005622	Intracellular
CDC42BPG	9606.ENSP00000345133	COMPARTMENTS	GOCC:0005737	Cytoplasm
CDC42BPG	9606.ENSP00000345133	COMPARTMENTS	GOCC:0005813	Centrosome
CDC42BPG	9606.ENSP00000345133	COMPARTMENTS	GOCC:0005815	Microtubule organizing center
CDC42BPG	9606.ENSP00000345133	COMPARTMENTS	GOCC:0005856	Cytoskeleton
CDC42BPG	9606.ENSP00000345133	COMPARTMENTS	GOCC:0015630	Microtubule cytoskeleton
CDC42BPG	9606.ENSP00000345133	COMPARTMENTS	GOCC:0031252	Cell leading edge
CDC42BPG	9606.ENSP00000345133	COMPARTMENTS	GOCC:0034451	Centriolar satellite
CDC42BPG	9606.ENSP00000345133	COMPARTMENTS	GOCC:0043226	Organelle
CDC42BPG	9606.ENSP00000345133	COMPARTMENTS	GOCC:0043228	Non-membrane-bounded organelle
CDC42BPG	9606.ENSP00000345133	COMPARTMENTS	GOCC:0043229	Intracellular organelle
CDC42BPG	9606.ENSP00000345133	COMPARTMENTS	GOCC:0043232	Intracellular non-membrane-bounded organelle
CDC42BPG	9606.ENSP00000345133	COMPARTMENTS	GOCC:0110165	Cellular anatomical entity
CDC42BPG	9606.ENSP00000345133	Monarch	EFO:0004298	Cardiovascular measurement
CDC42BPG	9606.ENSP00000345133	Monarch	EFO:0004531	Urate measurement
CDC42BPG	9606.ENSP00000345133	Monarch	EFO:0004555	Glycoprotein measurement
CDC42BPG	9606.ENSP00000345133	Monarch	EFO:0004696	Sex hormone-binding globulin measurement
CDC42BPG	9606.ENSP00000345133	Monarch	EFO:0004725	Metabolite measurement
CDC42BPG	9606.ENSP00000345133	Monarch	EFO:0004730	Hormone measurement
CDC42BPG	9606.ENSP00000345133	Monarch	EFO:0004742	Renal system measurement
CDC42BPG	9606.ENSP00000345133	Monarch	EFO:0004747	Protein measurement
CDC42BPG	9606.ENSP00000345133	Monarch	EFO:0004761	Uric acid measurement
CDC42BPG	9606.ENSP00000345133	Monarch	EFO:0005653	Serum metabolite measurement
CDC42BPG	9606.ENSP00000345133	Monarch	EFO:0011008	Sex hormone measurement
CDC42BPG	9606.ENSP00000345133	UniProt Keywords	KW-0067	ATP-binding
CDC42BPG	9606.ENSP00000345133	UniProt Keywords	KW-0175	Coiled coil
CDC42BPG	9606.ENSP00000345133	UniProt Keywords	KW-0418	Kinase
CDC42BPG	9606.ENSP00000345133	UniProt Keywords	KW-0460	Magnesium
CDC42BPG	9606.ENSP00000345133	UniProt Keywords	KW-0479	Metal-binding
CDC42BPG	9606.ENSP00000345133	UniProt Keywords	KW-0547	Nucleotide-binding
CDC42BPG	9606.ENSP00000345133	UniProt Keywords	KW-0597	Phosphoprotein
CDC42BPG	9606.ENSP00000345133	UniProt Keywords	KW-0723	Serine/threonine-protein kinase
CDC42BPG	9606.ENSP00000345133	UniProt Keywords	KW-0808	Transferase
CDC42BPG	9606.ENSP00000345133	UniProt Keywords	KW-0862	Zinc
CDC42BPG	9606.ENSP00000345133	UniProt Keywords	KW-0863	Zinc-finger
CDC42BPG	9606.ENSP00000345133	UniProt Keywords	KW-0963	Cytoplasm
CDC42BPG	9606.ENSP00000345133	Pfam	PF00780	CNH domain
CDC42BPG	9606.ENSP00000345133	Pfam	PF08826	DMPK coiled coil domain like
CDC42BPG	9606.ENSP00000345133	InterPro	IPR000095	CRIB domain
CDC42BPG	9606.ENSP00000345133	InterPro	IPR000719	Protein kinase domain
CDC42BPG	9606.ENSP00000345133	InterPro	IPR000961	AGC-kinase, C-terminal
CDC42BPG	9606.ENSP00000345133	InterPro	IPR001180	Citron homology (CNH) domain
CDC42BPG	9606.ENSP00000345133	InterPro	IPR001849	Pleckstrin homology domain
CDC42BPG	9606.ENSP00000345133	InterPro	IPR002219	Protein kinase C-like, phorbol ester/diacylglycerol-binding domain
CDC42BPG	9606.ENSP00000345133	InterPro	IPR008271	Serine/threonine-protein kinase, active site
CDC42BPG	9606.ENSP00000345133	InterPro	IPR011009	Protein kinase-like domain superfamily
CDC42BPG	9606.ENSP00000345133	InterPro	IPR011993	PH-like domain superfamily
CDC42BPG	9606.ENSP00000345133	InterPro	IPR014930	Myotonic dystrophy protein kinase, coiled coil
CDC42BPG	9606.ENSP00000345133	InterPro	IPR017441	Protein kinase, ATP binding site
CDC42BPG	9606.ENSP00000345133	InterPro	IPR046349	C1-like domain superfamily
CDC42BPG	9606.ENSP00000345133	SMART	SM00109	Protein kinase C conserved region 1 (C1) domains (Cysteine-rich domains)
CDC42BPG	9606.ENSP00000345133	SMART	SM00133	Extension to Ser/Thr-type protein kinases
CDC42BPG	9606.ENSP00000345133	SMART	SM00220	Serine/Threonine protein kinases, catalytic domain
CDC42BPG	9606.ENSP00000345133	SMART	SM00233	Pleckstrin homology domain.
CDC7	9606.ENSP00000393139	GO Process	GO:0000082	G1/S transition of mitotic cell cycle
CDC7	9606.ENSP00000393139	GO Process	GO:0000278	Mitotic cell cycle
CDC7	9606.ENSP00000393139	GO Process	GO:0000724	Double-strand break repair via homologous recombination
CDC7	9606.ENSP00000393139	GO Process	GO:0000725	Recombinational repair
CDC7	9606.ENSP00000393139	GO Process	GO:0000727	Double-strand break repair via break-induced replication
CDC7	9606.ENSP00000393139	GO Process	GO:0006139	Nucleobase-containing compound metabolic process
CDC7	9606.ENSP00000393139	GO Process	GO:0006259	DNA metabolic process
CDC7	9606.ENSP00000393139	GO Process	GO:0006275	Regulation of DNA replication
CDC7	9606.ENSP00000393139	GO Process	GO:0006281	DNA repair
CDC7	9606.ENSP00000393139	GO Process	GO:0006302	Double-strand break repair
CDC7	9606.ENSP00000393139	GO Process	GO:0006310	DNA recombination
CDC7	9606.ENSP00000393139	GO Process	GO:0006468	Protein phosphorylation
CDC7	9606.ENSP00000393139	GO Process	GO:0006725	Cellular aromatic compound metabolic process
CDC7	9606.ENSP00000393139	GO Process	GO:0006793	Phosphorus metabolic process
CDC7	9606.ENSP00000393139	GO Process	GO:0006796	Phosphate-containing compound metabolic process
CDC7	9606.ENSP00000393139	GO Process	GO:0006807	Nitrogen compound metabolic process
CDC7	9606.ENSP00000393139	GO Process	GO:0006950	Response to stress
CDC7	9606.ENSP00000393139	GO Process	GO:0006974	Cellular response to DNA damage stimulus
CDC7	9606.ENSP00000393139	GO Process	GO:0007049	Cell cycle
CDC7	9606.ENSP00000393139	GO Process	GO:0007154	Cell communication
CDC7	9606.ENSP00000393139	GO Process	GO:0007165	Signal transduction
CDC7	9606.ENSP00000393139	GO Process	GO:0007346	Regulation of mitotic cell cycle
CDC7	9606.ENSP00000393139	GO Process	GO:0008152	Metabolic process
CDC7	9606.ENSP00000393139	GO Process	GO:0008284	Positive regulation of cell population proliferation
CDC7	9606.ENSP00000393139	GO Process	GO:0009893	Positive regulation of metabolic process
CDC7	9606.ENSP00000393139	GO Process	GO:0009987	Cellular process
CDC7	9606.ENSP00000393139	GO Process	GO:0010389	Regulation of G2/M transition of mitotic cell cycle
CDC7	9606.ENSP00000393139	GO Process	GO:0010564	Regulation of cell cycle process
CDC7	9606.ENSP00000393139	GO Process	GO:0010571	Positive regulation of nuclear cell cycle DNA replication
CDC7	9606.ENSP00000393139	GO Process	GO:0010604	Positive regulation of macromolecule metabolic process
CDC7	9606.ENSP00000393139	GO Process	GO:0010971	Positive regulation of G2/M transition of mitotic cell cycle
CDC7	9606.ENSP00000393139	GO Process	GO:0016310	Phosphorylation
CDC7	9606.ENSP00000393139	GO Process	GO:0018105	Peptidyl-serine phosphorylation
CDC7	9606.ENSP00000393139	GO Process	GO:0018193	Peptidyl-amino acid modification
CDC7	9606.ENSP00000393139	GO Process	GO:0018209	Peptidyl-serine modification
CDC7	9606.ENSP00000393139	GO Process	GO:0019219	Regulation of nucleobase-containing compound metabolic process
CDC7	9606.ENSP00000393139	GO Process	GO:0019222	Regulation of metabolic process
CDC7	9606.ENSP00000393139	GO Process	GO:0019538	Protein metabolic process
CDC7	9606.ENSP00000393139	GO Process	GO:0022402	Cell cycle process
CDC7	9606.ENSP00000393139	GO Process	GO:0023052	Signaling
CDC7	9606.ENSP00000393139	GO Process	GO:0031323	Regulation of cellular metabolic process
CDC7	9606.ENSP00000393139	GO Process	GO:0031325	Positive regulation of cellular metabolic process
CDC7	9606.ENSP00000393139	GO Process	GO:0033262	Regulation of nuclear cell cycle DNA replication
CDC7	9606.ENSP00000393139	GO Process	GO:0033554	Cellular response to stress
CDC7	9606.ENSP00000393139	GO Process	GO:0034641	Cellular nitrogen compound metabolic process
CDC7	9606.ENSP00000393139	GO Process	GO:0036211	Protein modification process
CDC7	9606.ENSP00000393139	GO Process	GO:0042127	Regulation of cell population proliferation
CDC7	9606.ENSP00000393139	GO Process	GO:0043170	Macromolecule metabolic process
CDC7	9606.ENSP00000393139	GO Process	GO:0043412	Macromolecule modification
CDC7	9606.ENSP00000393139	GO Process	GO:0044237	Cellular metabolic process
CDC7	9606.ENSP00000393139	GO Process	GO:0044238	Primary metabolic process
CDC7	9606.ENSP00000393139	GO Process	GO:0044260	Cellular macromolecule metabolic process
CDC7	9606.ENSP00000393139	GO Process	GO:0044770	Cell cycle phase transition
CDC7	9606.ENSP00000393139	GO Process	GO:0044772	Mitotic cell cycle phase transition
CDC7	9606.ENSP00000393139	GO Process	GO:0044843	Cell cycle G1/S phase transition
CDC7	9606.ENSP00000393139	GO Process	GO:0045740	Positive regulation of DNA replication
CDC7	9606.ENSP00000393139	GO Process	GO:0045787	Positive regulation of cell cycle
CDC7	9606.ENSP00000393139	GO Process	GO:0045931	Positive regulation of mitotic cell cycle
CDC7	9606.ENSP00000393139	GO Process	GO:0045935	Positive regulation of nucleobase-containing compound metabolic process
CDC7	9606.ENSP00000393139	GO Process	GO:0046483	Heterocycle metabolic process
CDC7	9606.ENSP00000393139	GO Process	GO:0048518	Positive regulation of biological process
CDC7	9606.ENSP00000393139	GO Process	GO:0048522	Positive regulation of cellular process
CDC7	9606.ENSP00000393139	GO Process	GO:0050789	Regulation of biological process
CDC7	9606.ENSP00000393139	GO Process	GO:0050794	Regulation of cellular process
CDC7	9606.ENSP00000393139	GO Process	GO:0050896	Response to stimulus
CDC7	9606.ENSP00000393139	GO Process	GO:0051052	Regulation of DNA metabolic process
CDC7	9606.ENSP00000393139	GO Process	GO:0051054	Positive regulation of DNA metabolic process
CDC7	9606.ENSP00000393139	GO Process	GO:0051171	Regulation of nitrogen compound metabolic process
CDC7	9606.ENSP00000393139	GO Process	GO:0051173	Positive regulation of nitrogen compound metabolic process
CDC7	9606.ENSP00000393139	GO Process	GO:0051301	Cell division
CDC7	9606.ENSP00000393139	GO Process	GO:0051716	Cellular response to stimulus
CDC7	9606.ENSP00000393139	GO Process	GO:0051726	Regulation of cell cycle
CDC7	9606.ENSP00000393139	GO Process	GO:0060255	Regulation of macromolecule metabolic process
CDC7	9606.ENSP00000393139	GO Process	GO:0065007	Biological regulation
CDC7	9606.ENSP00000393139	GO Process	GO:0071704	Organic substance metabolic process
CDC7	9606.ENSP00000393139	GO Process	GO:0080090	Regulation of primary metabolic process
CDC7	9606.ENSP00000393139	GO Process	GO:0090068	Positive regulation of cell cycle process
CDC7	9606.ENSP00000393139	GO Process	GO:0090304	Nucleic acid metabolic process
CDC7	9606.ENSP00000393139	GO Process	GO:0090329	Regulation of DNA-templated DNA replication
CDC7	9606.ENSP00000393139	GO Process	GO:1901360	Organic cyclic compound metabolic process
CDC7	9606.ENSP00000393139	GO Process	GO:1901564	Organonitrogen compound metabolic process
CDC7	9606.ENSP00000393139	GO Process	GO:1901987	Regulation of cell cycle phase transition
CDC7	9606.ENSP00000393139	GO Process	GO:1901989	Positive regulation of cell cycle phase transition
CDC7	9606.ENSP00000393139	GO Process	GO:1901990	Regulation of mitotic cell cycle phase transition
CDC7	9606.ENSP00000393139	GO Process	GO:1901992	Positive regulation of mitotic cell cycle phase transition
CDC7	9606.ENSP00000393139	GO Process	GO:1902749	Regulation of cell cycle G2/M phase transition
CDC7	9606.ENSP00000393139	GO Process	GO:1902751	Positive regulation of cell cycle G2/M phase transition
CDC7	9606.ENSP00000393139	GO Process	GO:1903047	Mitotic cell cycle process
CDC7	9606.ENSP00000393139	GO Process	GO:2000105	Positive regulation of DNA-templated DNA replication
CDC7	9606.ENSP00000393139	GO Function	GO:0000166	Nucleotide binding
CDC7	9606.ENSP00000393139	GO Function	GO:0003824	Catalytic activity
CDC7	9606.ENSP00000393139	GO Function	GO:0004672	Protein kinase activity
CDC7	9606.ENSP00000393139	GO Function	GO:0004674	Protein serine/threonine kinase activity
CDC7	9606.ENSP00000393139	GO Function	GO:0005488	Binding
CDC7	9606.ENSP00000393139	GO Function	GO:0005524	ATP binding
CDC7	9606.ENSP00000393139	GO Function	GO:0016301	Kinase activity
CDC7	9606.ENSP00000393139	GO Function	GO:0016740	Transferase activity
CDC7	9606.ENSP00000393139	GO Function	GO:0016772	Transferase activity, transferring phosphorus-containing groups
CDC7	9606.ENSP00000393139	GO Function	GO:0016773	Phosphotransferase activity, alcohol group as acceptor
CDC7	9606.ENSP00000393139	GO Function	GO:0017076	Purine nucleotide binding
CDC7	9606.ENSP00000393139	GO Function	GO:0030554	Adenyl nucleotide binding
CDC7	9606.ENSP00000393139	GO Function	GO:0032553	Ribonucleotide binding
CDC7	9606.ENSP00000393139	GO Function	GO:0032555	Purine ribonucleotide binding
CDC7	9606.ENSP00000393139	GO Function	GO:0032559	Adenyl ribonucleotide binding
CDC7	9606.ENSP00000393139	GO Function	GO:0035639	Purine ribonucleoside triphosphate binding
CDC7	9606.ENSP00000393139	GO Function	GO:0036094	Small molecule binding
CDC7	9606.ENSP00000393139	GO Function	GO:0043167	Ion binding
CDC7	9606.ENSP00000393139	GO Function	GO:0043168	Anion binding
CDC7	9606.ENSP00000393139	GO Function	GO:0043169	Cation binding
CDC7	9606.ENSP00000393139	GO Function	GO:0046872	Metal ion binding
CDC7	9606.ENSP00000393139	GO Function	GO:0097159	Organic cyclic compound binding
CDC7	9606.ENSP00000393139	GO Function	GO:0097367	Carbohydrate derivative binding
CDC7	9606.ENSP00000393139	GO Function	GO:0106310	Protein serine kinase activity
CDC7	9606.ENSP00000393139	GO Function	GO:0140096	Catalytic activity, acting on a protein
CDC7	9606.ENSP00000393139	GO Function	GO:1901265	Nucleoside phosphate binding
CDC7	9606.ENSP00000393139	GO Function	GO:1901363	Heterocyclic compound binding
CDC7	9606.ENSP00000393139	GO Component	GO:0005576	Extracellular region
CDC7	9606.ENSP00000393139	GO Component	GO:0005622	Intracellular anatomical structure
CDC7	9606.ENSP00000393139	GO Component	GO:0005634	Nucleus
CDC7	9606.ENSP00000393139	GO Component	GO:0005654	Nucleoplasm
CDC7	9606.ENSP00000393139	GO Component	GO:0005737	Cytoplasm
CDC7	9606.ENSP00000393139	GO Component	GO:0005819	Spindle
CDC7	9606.ENSP00000393139	GO Component	GO:0005856	Cytoskeleton
CDC7	9606.ENSP00000393139	GO Component	GO:0015630	Microtubule cytoskeleton
CDC7	9606.ENSP00000393139	GO Component	GO:0031974	Membrane-enclosed lumen
CDC7	9606.ENSP00000393139	GO Component	GO:0031981	Nuclear lumen
CDC7	9606.ENSP00000393139	GO Component	GO:0043226	Organelle
CDC7	9606.ENSP00000393139	GO Component	GO:0043227	Membrane-bounded organelle
CDC7	9606.ENSP00000393139	GO Component	GO:0043228	Non-membrane-bounded organelle
CDC7	9606.ENSP00000393139	GO Component	GO:0043229	Intracellular organelle
CDC7	9606.ENSP00000393139	GO Component	GO:0043231	Intracellular membrane-bounded organelle
CDC7	9606.ENSP00000393139	GO Component	GO:0043232	Intracellular non-membrane-bounded organelle
CDC7	9606.ENSP00000393139	GO Component	GO:0043233	Organelle lumen
CDC7	9606.ENSP00000393139	GO Component	GO:0045171	Intercellular bridge
CDC7	9606.ENSP00000393139	GO Component	GO:0070013	Intracellular organelle lumen
CDC7	9606.ENSP00000393139	GO Component	GO:0072686	Mitotic spindle
CDC7	9606.ENSP00000393139	GO Component	GO:0110165	Cellular anatomical entity
CDC7	9606.ENSP00000393139	STRING clusters	CL:6455	DNA replication, and Regulation of DNA-directed DNA polymerase activity
CDC7	9606.ENSP00000393139	STRING clusters	CL:6459	Activation of the pre-replicative complex, and GINS complex
CDC7	9606.ENSP00000393139	STRING clusters	CL:6462	CDC6 association with the ORC:origin complex, and Double-strand break repair via break-induced replication
CDC7	9606.ENSP00000393139	STRING clusters	CL:6464	Double-strand break repair via break-induced replication
CDC7	9606.ENSP00000393139	KEGG	hsa04110	Cell cycle
CDC7	9606.ENSP00000393139	Reactome	HSA-1640170	Cell Cycle
CDC7	9606.ENSP00000393139	Reactome	HSA-176187	Activation of ATR in response to replication stress
CDC7	9606.ENSP00000393139	Reactome	HSA-212436	Generic Transcription Pathway
CDC7	9606.ENSP00000393139	Reactome	HSA-453279	Mitotic G1 phase and G1/S transition
CDC7	9606.ENSP00000393139	Reactome	HSA-68962	Activation of the pre-replicative complex
CDC7	9606.ENSP00000393139	Reactome	HSA-69002	DNA Replication Pre-Initiation
CDC7	9606.ENSP00000393139	Reactome	HSA-69206	G1/S Transition
CDC7	9606.ENSP00000393139	Reactome	HSA-69278	Cell Cycle, Mitotic
CDC7	9606.ENSP00000393139	Reactome	HSA-69306	DNA Replication
CDC7	9606.ENSP00000393139	Reactome	HSA-69481	G2/M Checkpoints
CDC7	9606.ENSP00000393139	Reactome	HSA-69620	Cell Cycle Checkpoints
CDC7	9606.ENSP00000393139	Reactome	HSA-73857	RNA Polymerase II Transcription
CDC7	9606.ENSP00000393139	Reactome	HSA-74160	Gene expression (Transcription)
CDC7	9606.ENSP00000393139	Reactome	HSA-8953750	Transcriptional Regulation by E2F6
CDC7	9606.ENSP00000393139	WikiPathways	WP179	Cell cycle
CDC7	9606.ENSP00000393139	WikiPathways	WP2446	Retinoblastoma gene in cancer
CDC7	9606.ENSP00000393139	WikiPathways	WP466	DNA replication
CDC7	9606.ENSP00000393139	TISSUES	BTO:0000000	Tissues, cell types and enzyme sources
CDC7	9606.ENSP00000393139	TISSUES	BTO:0000042	Animal
CDC7	9606.ENSP00000393139	TISSUES	BTO:0000081	Reproductive system
CDC7	9606.ENSP00000393139	TISSUES	BTO:0000083	Female reproductive system
CDC7	9606.ENSP00000393139	TISSUES	BTO:0000580	Blood cancer cell
CDC7	9606.ENSP00000393139	TISSUES	BTO:0001271	Leukemia cell
CDC7	9606.ENSP00000393139	TISSUES	BTO:0001489	Whole body
CDC7	9606.ENSP00000393139	TISSUES	BTO:0003091	Urogenital system
CDC7	9606.ENSP00000393139	COMPARTMENTS	GOCC:0005576	Extracellular region
CDC7	9606.ENSP00000393139	COMPARTMENTS	GOCC:0005622	Intracellular
CDC7	9606.ENSP00000393139	COMPARTMENTS	GOCC:0005634	Nucleus
CDC7	9606.ENSP00000393139	COMPARTMENTS	GOCC:0005654	Nucleoplasm
CDC7	9606.ENSP00000393139	COMPARTMENTS	GOCC:0005819	Spindle
CDC7	9606.ENSP00000393139	COMPARTMENTS	GOCC:0005856	Cytoskeleton
CDC7	9606.ENSP00000393139	COMPARTMENTS	GOCC:0015630	Microtubule cytoskeleton
CDC7	9606.ENSP00000393139	COMPARTMENTS	GOCC:0031431	Dbf4-dependent protein kinase complex
CDC7	9606.ENSP00000393139	COMPARTMENTS	GOCC:0031974	Membrane-enclosed lumen
CDC7	9606.ENSP00000393139	COMPARTMENTS	GOCC:0031981	Nuclear lumen
CDC7	9606.ENSP00000393139	COMPARTMENTS	GOCC:0032991	Protein-containing complex
CDC7	9606.ENSP00000393139	COMPARTMENTS	GOCC:0032993	protein-DNA complex
CDC7	9606.ENSP00000393139	COMPARTMENTS	GOCC:0036387	Pre-replicative complex
CDC7	9606.ENSP00000393139	COMPARTMENTS	GOCC:0043226	Organelle
CDC7	9606.ENSP00000393139	COMPARTMENTS	GOCC:0043227	Membrane-bounded organelle
CDC7	9606.ENSP00000393139	COMPARTMENTS	GOCC:0043228	Non-membrane-bounded organelle
CDC7	9606.ENSP00000393139	COMPARTMENTS	GOCC:0043229	Intracellular organelle
CDC7	9606.ENSP00000393139	COMPARTMENTS	GOCC:0043231	Intracellular membrane-bounded organelle
CDC7	9606.ENSP00000393139	COMPARTMENTS	GOCC:0043232	Intracellular non-membrane-bounded organelle
CDC7	9606.ENSP00000393139	COMPARTMENTS	GOCC:0043233	Organelle lumen
CDC7	9606.ENSP00000393139	COMPARTMENTS	GOCC:0045171	Intercellular bridge
CDC7	9606.ENSP00000393139	COMPARTMENTS	GOCC:0070013	Intracellular organelle lumen
CDC7	9606.ENSP00000393139	COMPARTMENTS	GOCC:0072686	Mitotic spindle
CDC7	9606.ENSP00000393139	COMPARTMENTS	GOCC:0110165	Cellular anatomical entity
CDC7	9606.ENSP00000393139	Monarch	EFO:0004298	Cardiovascular measurement
CDC7	9606.ENSP00000393139	Monarch	EFO:0004308	Leukocyte count
CDC7	9606.ENSP00000393139	Monarch	EFO:0004311	Heart function measurement
CDC7	9606.ENSP00000393139	Monarch	EFO:0004327	Electrocardiography
CDC7	9606.ENSP00000393139	Monarch	EFO:0004462	PR interval
CDC7	9606.ENSP00000393139	Monarch	EFO:0004503	Hematological measurement
CDC7	9606.ENSP00000393139	Monarch	EFO:0004586	Complete blood cell count
CDC7	9606.ENSP00000393139	Monarch	EFO:0004842	Eosinophil count
CDC7	9606.ENSP00000393139	Monarch	EFO:0005036	Platelet measurement
CDC7	9606.ENSP00000393139	Monarch	EFO:0005278	Cardiovascular disease biomarker measurement
CDC7	9606.ENSP00000393139	Monarch	EFO:0007985	Platelet crit
CDC7	9606.ENSP00000393139	Monarch	EFO:0007987	Granulocyte count
CDC7	9606.ENSP00000393139	Monarch	EFO:0007988	Myeloid white cell count
CDC7	9606.ENSP00000393139	Monarch	EFO:0007991	Eosinophil percentage of leukocytes
CDC7	9606.ENSP00000393139	UniProt Keywords	KW-0025	Alternative splicing
CDC7	9606.ENSP00000393139	UniProt Keywords	KW-0067	ATP-binding
CDC7	9606.ENSP00000393139	UniProt Keywords	KW-0131	Cell cycle
CDC7	9606.ENSP00000393139	UniProt Keywords	KW-0132	Cell division
CDC7	9606.ENSP00000393139	UniProt Keywords	KW-0418	Kinase
CDC7	9606.ENSP00000393139	UniProt Keywords	KW-0460	Magnesium
CDC7	9606.ENSP00000393139	UniProt Keywords	KW-0479	Metal-binding
CDC7	9606.ENSP00000393139	UniProt Keywords	KW-0539	Nucleus
CDC7	9606.ENSP00000393139	UniProt Keywords	KW-0547	Nucleotide-binding
CDC7	9606.ENSP00000393139	UniProt Keywords	KW-0597	Phosphoprotein
CDC7	9606.ENSP00000393139	UniProt Keywords	KW-0723	Serine/threonine-protein kinase
CDC7	9606.ENSP00000393139	UniProt Keywords	KW-0808	Transferase
CDC7	9606.ENSP00000393139	UniProt Keywords	KW-0832	Ubl conjugation
CDC7	9606.ENSP00000393139	UniProt Keywords	KW-1017	Isopeptide bond
CDC7	9606.ENSP00000393139	Pfam	PF00069	Protein kinase domain
CDC7	9606.ENSP00000393139	InterPro	IPR000719	Protein kinase domain
CDC7	9606.ENSP00000393139	InterPro	IPR008271	Serine/threonine-protein kinase, active site
CDC7	9606.ENSP00000393139	InterPro	IPR011009	Protein kinase-like domain superfamily
CDC7	9606.ENSP00000393139	InterPro	IPR017441	Protein kinase, ATP binding site
CDCA7	9606.ENSP00000306968	GO Process	GO:0006355	Regulation of transcription, DNA-templated
CDCA7	9606.ENSP00000306968	GO Process	GO:0006915	Apoptotic process
CDCA7	9606.ENSP00000306968	GO Process	GO:0008219	Cell death
CDCA7	9606.ENSP00000306968	GO Process	GO:0009889	Regulation of biosynthetic process
CDCA7	9606.ENSP00000306968	GO Process	GO:0009987	Cellular process
CDCA7	9606.ENSP00000306968	GO Process	GO:0010468	Regulation of gene expression
CDCA7	9606.ENSP00000306968	GO Process	GO:0010556	Regulation of macromolecule biosynthetic process
CDCA7	9606.ENSP00000306968	GO Process	GO:0012501	Programmed cell death
CDCA7	9606.ENSP00000306968	GO Process	GO:0019219	Regulation of nucleobase-containing compound metabolic process
CDCA7	9606.ENSP00000306968	GO Process	GO:0019222	Regulation of metabolic process
CDCA7	9606.ENSP00000306968	GO Process	GO:0031323	Regulation of cellular metabolic process
CDCA7	9606.ENSP00000306968	GO Process	GO:0031326	Regulation of cellular biosynthetic process
CDCA7	9606.ENSP00000306968	GO Process	GO:0042127	Regulation of cell population proliferation
CDCA7	9606.ENSP00000306968	GO Process	GO:0050789	Regulation of biological process
CDCA7	9606.ENSP00000306968	GO Process	GO:0050794	Regulation of cellular process
CDCA7	9606.ENSP00000306968	GO Process	GO:0051171	Regulation of nitrogen compound metabolic process
CDCA7	9606.ENSP00000306968	GO Process	GO:0051252	Regulation of RNA metabolic process
CDCA7	9606.ENSP00000306968	GO Process	GO:0060255	Regulation of macromolecule metabolic process
CDCA7	9606.ENSP00000306968	GO Process	GO:0065007	Biological regulation
CDCA7	9606.ENSP00000306968	GO Process	GO:0080090	Regulation of primary metabolic process
CDCA7	9606.ENSP00000306968	GO Process	GO:1903506	Regulation of nucleic acid-templated transcription
CDCA7	9606.ENSP00000306968	GO Process	GO:2001141	Regulation of RNA biosynthetic process
CDCA7	9606.ENSP00000306968	GO Component	GO:0005622	Intracellular anatomical structure
CDCA7	9606.ENSP00000306968	GO Component	GO:0005634	Nucleus
CDCA7	9606.ENSP00000306968	GO Component	GO:0005654	Nucleoplasm
CDCA7	9606.ENSP00000306968	GO Component	GO:0005737	Cytoplasm
CDCA7	9606.ENSP00000306968	GO Component	GO:0005829	Cytosol
CDCA7	9606.ENSP00000306968	GO Component	GO:0031974	Membrane-enclosed lumen
CDCA7	9606.ENSP00000306968	GO Component	GO:0031981	Nuclear lumen
CDCA7	9606.ENSP00000306968	GO Component	GO:0043226	Organelle
CDCA7	9606.ENSP00000306968	GO Component	GO:0043227	Membrane-bounded organelle
CDCA7	9606.ENSP00000306968	GO Component	GO:0043229	Intracellular organelle
CDCA7	9606.ENSP00000306968	GO Component	GO:0043231	Intracellular membrane-bounded organelle
CDCA7	9606.ENSP00000306968	GO Component	GO:0043233	Organelle lumen
CDCA7	9606.ENSP00000306968	GO Component	GO:0070013	Intracellular organelle lumen
CDCA7	9606.ENSP00000306968	GO Component	GO:0110165	Cellular anatomical entity
CDCA7	9606.ENSP00000306968	STRING clusters	CL:6596	Mixed, incl. Mitotic Spindle Checkpoint, and Mitotic sister chromatid segregation
CDCA7	9606.ENSP00000306968	STRING clusters	CL:6597	Mixed, incl. Amplification of signal from the kinetochores, and Mitotic sister chromatid segregation
CDCA7	9606.ENSP00000306968	STRING clusters	CL:6599	Amplification of signal from the kinetochores, and Mitotic sister chromatid segregation
CDCA7	9606.ENSP00000306968	DISEASES	DOID:0050177	Monogenic disease
CDCA7	9606.ENSP00000306968	DISEASES	DOID:0050737	Autosomal recessive disease
CDCA7	9606.ENSP00000306968	DISEASES	DOID:0050739	Autosomal genetic disease
CDCA7	9606.ENSP00000306968	DISEASES	DOID:0090007	Immunodeficiency-centromeric instability-facial anomalies syndrome
CDCA7	9606.ENSP00000306968	DISEASES	DOID:225	Syndrome
CDCA7	9606.ENSP00000306968	DISEASES	DOID:4	Disease
CDCA7	9606.ENSP00000306968	DISEASES	DOID:630	Genetic disease
CDCA7	9606.ENSP00000306968	TISSUES	BTO:0000000	Tissues, cell types and enzyme sources
CDCA7	9606.ENSP00000306968	TISSUES	BTO:0000042	Animal
CDCA7	9606.ENSP00000306968	TISSUES	BTO:0000058	Alimentary canal
CDCA7	9606.ENSP00000306968	TISSUES	BTO:0000081	Reproductive system
CDCA7	9606.ENSP00000306968	TISSUES	BTO:0000083	Female reproductive system
CDCA7	9606.ENSP00000306968	TISSUES	BTO:0000511	Gastrointestinal tract
CDCA7	9606.ENSP00000306968	TISSUES	BTO:0000522	Gland
CDCA7	9606.ENSP00000306968	TISSUES	BTO:0000570	Hematopoietic system
CDCA7	9606.ENSP00000306968	TISSUES	BTO:0000648	Intestine
CDCA7	9606.ENSP00000306968	TISSUES	BTO:0000651	Small intestine
CDCA7	9606.ENSP00000306968	TISSUES	BTO:0000753	Lymphoid tissue
CDCA7	9606.ENSP00000306968	TISSUES	BTO:0000784	Lymph node
CDCA7	9606.ENSP00000306968	TISSUES	BTO:0001307	Stomach
CDCA7	9606.ENSP00000306968	TISSUES	BTO:0001488	Endocrine gland
CDCA7	9606.ENSP00000306968	TISSUES	BTO:0001489	Whole body
CDCA7	9606.ENSP00000306968	TISSUES	BTO:0001491	Viscus
CDCA7	9606.ENSP00000306968	TISSUES	BTO:0003091	Urogenital system
CDCA7	9606.ENSP00000306968	TISSUES	BTO:0005810	Immune system
CDCA7	9606.ENSP00000306968	COMPARTMENTS	GOCC:0005622	Intracellular
CDCA7	9606.ENSP00000306968	COMPARTMENTS	GOCC:0005634	Nucleus
CDCA7	9606.ENSP00000306968	COMPARTMENTS	GOCC:0005737	Cytoplasm
CDCA7	9606.ENSP00000306968	COMPARTMENTS	GOCC:0005829	Cytosol
CDCA7	9606.ENSP00000306968	COMPARTMENTS	GOCC:0043226	Organelle
CDCA7	9606.ENSP00000306968	COMPARTMENTS	GOCC:0043227	Membrane-bounded organelle
CDCA7	9606.ENSP00000306968	COMPARTMENTS	GOCC:0043229	Intracellular organelle
CDCA7	9606.ENSP00000306968	COMPARTMENTS	GOCC:0043231	Intracellular membrane-bounded organelle
CDCA7	9606.ENSP00000306968	COMPARTMENTS	GOCC:0110165	Cellular anatomical entity
CDCA7	9606.ENSP00000306968	Monarch	HP:0000002	Abnormality of body height
CDCA7	9606.ENSP00000306968	Monarch	HP:0000028	Cryptorchidism
CDCA7	9606.ENSP00000306968	Monarch	HP:0000032	Abnormality of male external genitalia
CDCA7	9606.ENSP00000306968	Monarch	HP:0000035	Abnormal testis morphology
CDCA7	9606.ENSP00000306968	Monarch	HP:0000036	Abnormal penis morphology
CDCA7	9606.ENSP00000306968	Monarch	HP:0000047	Hypospadias
CDCA7	9606.ENSP00000306968	Monarch	HP:0000078	Abnormality of the genital system
CDCA7	9606.ENSP00000306968	Monarch	HP:0000079	Abnormality of the urinary system
CDCA7	9606.ENSP00000306968	Monarch	HP:0000118	Phenotypic abnormality
CDCA7	9606.ENSP00000306968	Monarch	HP:0000119	Abnormality of the genitourinary system
CDCA7	9606.ENSP00000306968	Monarch	HP:0000152	Abnormality of head or neck
CDCA7	9606.ENSP00000306968	Monarch	HP:0000153	Abnormality of the mouth
CDCA7	9606.ENSP00000306968	Monarch	HP:0000157	Abnormality of the tongue
CDCA7	9606.ENSP00000306968	Monarch	HP:0000158	Macroglossia
CDCA7	9606.ENSP00000306968	Monarch	HP:0000163	Abnormal oral cavity morphology
CDCA7	9606.ENSP00000306968	Monarch	HP:0000234	Abnormality of the head
CDCA7	9606.ENSP00000306968	Monarch	HP:0000238	Hydrocephalus
CDCA7	9606.ENSP00000306968	Monarch	HP:0000240	Abnormality of skull size
CDCA7	9606.ENSP00000306968	Monarch	HP:0000252	Microcephaly
CDCA7	9606.ENSP00000306968	Monarch	HP:0000256	Macrocephaly
CDCA7	9606.ENSP00000306968	Monarch	HP:0000271	Abnormality of the face
CDCA7	9606.ENSP00000306968	Monarch	HP:0000277	Abnormal mandible morphology
CDCA7	9606.ENSP00000306968	Monarch	HP:0000286	Epicanthus
CDCA7	9606.ENSP00000306968	Monarch	HP:0000315	Abnormality of the orbital region
CDCA7	9606.ENSP00000306968	Monarch	HP:0000316	Hypertelorism
CDCA7	9606.ENSP00000306968	Monarch	HP:0000347	Micrognathia
CDCA7	9606.ENSP00000306968	Monarch	HP:0000356	Abnormality of the outer ear
CDCA7	9606.ENSP00000306968	Monarch	HP:0000357	Abnormal location of ears
CDCA7	9606.ENSP00000306968	Monarch	HP:0000364	Hearing abnormality
CDCA7	9606.ENSP00000306968	Monarch	HP:0000365	Hearing impairment
CDCA7	9606.ENSP00000306968	Monarch	HP:0000366	Abnormality of the nose
CDCA7	9606.ENSP00000306968	Monarch	HP:0000369	Low-set ears
CDCA7	9606.ENSP00000306968	Monarch	HP:0000370	Abnormality of the middle ear
CDCA7	9606.ENSP00000306968	Monarch	HP:0000377	Abnormal pinna morphology
CDCA7	9606.ENSP00000306968	Monarch	HP:0000405	Conductive hearing impairment
CDCA7	9606.ENSP00000306968	Monarch	HP:0000422	Abnormal nasal bridge morphology
CDCA7	9606.ENSP00000306968	Monarch	HP:0000478	Abnormality of the eye
CDCA7	9606.ENSP00000306968	Monarch	HP:0000486	Strabismus
CDCA7	9606.ENSP00000306968	Monarch	HP:0000492	Abnormal eyelid morphology
CDCA7	9606.ENSP00000306968	Monarch	HP:0000496	Abnormality of eye movement
CDCA7	9606.ENSP00000306968	Monarch	HP:0000549	Abnormal conjugate eye movement
CDCA7	9606.ENSP00000306968	Monarch	HP:0000598	Abnormality of the ear
CDCA7	9606.ENSP00000306968	Monarch	HP:0000707	Abnormality of the nervous system
CDCA7	9606.ENSP00000306968	Monarch	HP:0000795	Abnormality of the urethra
CDCA7	9606.ENSP00000306968	Monarch	HP:0000811	Abnormal external genitalia
CDCA7	9606.ENSP00000306968	Monarch	HP:0000924	Abnormality of the skeletal system
CDCA7	9606.ENSP00000306968	Monarch	HP:0000929	Abnormal skull morphology
CDCA7	9606.ENSP00000306968	Monarch	HP:0001249	Intellectual disability
CDCA7	9606.ENSP00000306968	Monarch	HP:0001263	Global developmental delay
CDCA7	9606.ENSP00000306968	Monarch	HP:0001334	Communicating hydrocephalus
CDCA7	9606.ENSP00000306968	Monarch	HP:0001507	Growth abnormality
CDCA7	9606.ENSP00000306968	Monarch	HP:0001510	Growth delay
CDCA7	9606.ENSP00000306968	Monarch	HP:0001511	Intrauterine growth retardation
CDCA7	9606.ENSP00000306968	Monarch	HP:0001537	Umbilical hernia
CDCA7	9606.ENSP00000306968	Monarch	HP:0001551	Abnormal umbilicus morphology
CDCA7	9606.ENSP00000306968	Monarch	HP:0001871	Abnormality of blood and blood-forming tissues
CDCA7	9606.ENSP00000306968	Monarch	HP:0001874	Abnormality of neutrophils
CDCA7	9606.ENSP00000306968	Monarch	HP:0001877	Abnormal erythrocyte morphology
CDCA7	9606.ENSP00000306968	Monarch	HP:0001881	Abnormal leukocyte morphology
CDCA7	9606.ENSP00000306968	Monarch	HP:0001888	Lymphopenia
CDCA7	9606.ENSP00000306968	Monarch	HP:0001903	Anemia
CDCA7	9606.ENSP00000306968	Monarch	HP:0001911	Abnormal granulocyte morphology
CDCA7	9606.ENSP00000306968	Monarch	HP:0001939	Abnormality of metabolism/homeostasis
CDCA7	9606.ENSP00000306968	Monarch	HP:0001999	Abnormal facial shape
CDCA7	9606.ENSP00000306968	Monarch	HP:0002011	Morphological central nervous system abnormality
CDCA7	9606.ENSP00000306968	Monarch	HP:0002024	Malabsorption
CDCA7	9606.ENSP00000306968	Monarch	HP:0002060	Abnormal cerebral morphology
CDCA7	9606.ENSP00000306968	Monarch	HP:0002086	Abnormality of the respiratory system
CDCA7	9606.ENSP00000306968	Monarch	HP:0002088	Abnormal lung morphology
CDCA7	9606.ENSP00000306968	Monarch	HP:0002118	Abnormal cerebral ventricle morphology
CDCA7	9606.ENSP00000306968	Monarch	HP:0002205	Recurrent respiratory infections
CDCA7	9606.ENSP00000306968	Monarch	HP:0002242	Abnormal intestine morphology
CDCA7	9606.ENSP00000306968	Monarch	HP:0002644	Abnormal pelvic girdle bone morphology
CDCA7	9606.ENSP00000306968	Monarch	HP:0002715	Abnormality of the immune system
CDCA7	9606.ENSP00000306968	Monarch	HP:0002719	Recurrent infections
CDCA7	9606.ENSP00000306968	Monarch	HP:0002721	Immunodeficiency
CDCA7	9606.ENSP00000306968	Monarch	HP:0002813	Abnormality of limb bone morphology
CDCA7	9606.ENSP00000306968	Monarch	HP:0002921	Abnormal cerebrospinal fluid morphology
CDCA7	9606.ENSP00000306968	Monarch	HP:0002977	Aplasia/Hypoplasia involving the central nervous system
CDCA7	9606.ENSP00000306968	Monarch	HP:0003011	Abnormality of the musculature
CDCA7	9606.ENSP00000306968	Monarch	HP:0003174	Abnormality of the ischium
CDCA7	9606.ENSP00000306968	Monarch	HP:0003175	Hypoplastic ischia
CDCA7	9606.ENSP00000306968	Monarch	HP:0003196	Short nose
CDCA7	9606.ENSP00000306968	Monarch	HP:0003220	Abnormality of chromosome stability
CDCA7	9606.ENSP00000306968	Monarch	HP:0003272	Abnormal hip bone morphology
CDCA7	9606.ENSP00000306968	Monarch	HP:0003549	Abnormality of connective tissue
CDCA7	9606.ENSP00000306968	Monarch	HP:0003712	Skeletal muscle hypertrophy
CDCA7	9606.ENSP00000306968	Monarch	HP:0004298	Abnormality of the abdominal wall
CDCA7	9606.ENSP00000306968	Monarch	HP:0004299	Hernia of the abdominal wall
CDCA7	9606.ENSP00000306968	Monarch	HP:0004313	Decreased circulating antibody level
CDCA7	9606.ENSP00000306968	Monarch	HP:0004322	Short stature
CDCA7	9606.ENSP00000306968	Monarch	HP:0004332	Abnormal lymphocyte morphology
CDCA7	9606.ENSP00000306968	Monarch	HP:0004432	Agammaglobulinemia
CDCA7	9606.ENSP00000306968	Monarch	HP:0005105	Abnormal nasal morphology
CDCA7	9606.ENSP00000306968	Monarch	HP:0005280	Depressed nasal bridge
CDCA7	9606.ENSP00000306968	Monarch	HP:0005368	Abnormality of humoral immunity
CDCA7	9606.ENSP00000306968	Monarch	HP:0005372	Abnormality of B cell physiology
CDCA7	9606.ENSP00000306968	Monarch	HP:0005374	Cellular immunodeficiency
CDCA7	9606.ENSP00000306968	Monarch	HP:0007364	Aplasia/Hypoplasia of the cerebrum
CDCA7	9606.ENSP00000306968	Monarch	HP:0009115	Aplasia/hypoplasia involving the skeleton
CDCA7	9606.ENSP00000306968	Monarch	HP:0009116	Aplasia/Hypoplasia involving bones of the skull
CDCA7	9606.ENSP00000306968	Monarch	HP:0009118	Aplasia/Hypoplasia of the mandible
CDCA7	9606.ENSP00000306968	Monarch	HP:0009121	Abnormal axial skeleton morphology
CDCA7	9606.ENSP00000306968	Monarch	HP:0009122	Aplasia/hypoplasia affecting bones of the axial skeleton
CDCA7	9606.ENSP00000306968	Monarch	HP:0010442	Polydactyly
CDCA7	9606.ENSP00000306968	Monarch	HP:0010461	Abnormality of the male genitalia
CDCA7	9606.ENSP00000306968	Monarch	HP:0010701	Abnormal immunoglobulin level
CDCA7	9606.ENSP00000306968	Monarch	HP:0010808	Protruding tongue
CDCA7	9606.ENSP00000306968	Monarch	HP:0010866	Abdominal wall defect
CDCA7	9606.ENSP00000306968	Monarch	HP:0010936	Abnormality of the lower urinary tract
CDCA7	9606.ENSP00000306968	Monarch	HP:0010974	Abnormal myeloid leukocyte morphology
CDCA7	9606.ENSP00000306968	Monarch	HP:0010978	Abnormality of immune system physiology
CDCA7	9606.ENSP00000306968	Monarch	HP:0010987	Abnormal cellular immune system morphology
CDCA7	9606.ENSP00000306968	Monarch	HP:0011017	Abnormal cellular physiology
CDCA7	9606.ENSP00000306968	Monarch	HP:0011024	Abnormality of the gastrointestinal tract
CDCA7	9606.ENSP00000306968	Monarch	HP:0011297	Abnormal digit morphology
CDCA7	9606.ENSP00000306968	Monarch	HP:0011446	Abnormality of higher mental function
CDCA7	9606.ENSP00000306968	Monarch	HP:0011452	Functional abnormality of the middle ear
CDCA7	9606.ENSP00000306968	Monarch	HP:0011805	Abnormal skeletal muscle morphology
CDCA7	9606.ENSP00000306968	Monarch	HP:0011821	Abnormal facial skeleton morphology
CDCA7	9606.ENSP00000306968	Monarch	HP:0011842	Abnormal skeletal morphology
CDCA7	9606.ENSP00000306968	Monarch	HP:0011844	Abnormal appendicular skeleton morphology
CDCA7	9606.ENSP00000306968	Monarch	HP:0011893	Abnormal leukocyte count
CDCA7	9606.ENSP00000306968	Monarch	HP:0011947	Respiratory tract infection
CDCA7	9606.ENSP00000306968	Monarch	HP:0012243	Abnormal reproductive system morphology
CDCA7	9606.ENSP00000306968	Monarch	HP:0012252	Abnormal respiratory system morphology
CDCA7	9606.ENSP00000306968	Monarch	HP:0012368	Flat face
CDCA7	9606.ENSP00000306968	Monarch	HP:0012372	Abnormal eye morphology
CDCA7	9606.ENSP00000306968	Monarch	HP:0012373	Abnormal eye physiology
CDCA7	9606.ENSP00000306968	Monarch	HP:0012443	Abnormality of brain morphology
CDCA7	9606.ENSP00000306968	Monarch	HP:0012638	Abnormal nervous system physiology
CDCA7	9606.ENSP00000306968	Monarch	HP:0012639	Abnormal nervous system morphology
CDCA7	9606.ENSP00000306968	Monarch	HP:0012718	Morphological abnormality of the gastrointestinal tract
CDCA7	9606.ENSP00000306968	Monarch	HP:0012758	Neurodevelopmental delay
CDCA7	9606.ENSP00000306968	Monarch	HP:0012759	Neurodevelopmental abnormality
CDCA7	9606.ENSP00000306968	Monarch	HP:0025031	Abnormality of the digestive system
CDCA7	9606.ENSP00000306968	Monarch	HP:0025033	Abnormality of digestive system morphology
CDCA7	9606.ENSP00000306968	Monarch	HP:0025354	Abnormal cellular phenotype
CDCA7	9606.ENSP00000306968	Monarch	HP:0030236	Abnormality of muscle size
CDCA7	9606.ENSP00000306968	Monarch	HP:0030669	Abnormal ocular adnexa morphology
CDCA7	9606.ENSP00000306968	Monarch	HP:0030791	Abnormal jaw morphology
CDCA7	9606.ENSP00000306968	Monarch	HP:0030809	Abnormal tongue morphology
CDCA7	9606.ENSP00000306968	Monarch	HP:0031409	Abnormal lymphocyte physiology
CDCA7	9606.ENSP00000306968	Monarch	HP:0031703	Abnormal ear morphology
CDCA7	9606.ENSP00000306968	Monarch	HP:0031704	Abnormal ear physiology
CDCA7	9606.ENSP00000306968	Monarch	HP:0031816	Abnormal oral morphology
CDCA7	9606.ENSP00000306968	Monarch	HP:0032039	Abnormality of the ocular adnexa
CDCA7	9606.ENSP00000306968	Monarch	HP:0032076	Abnormal male urethral meatus morphology
CDCA7	9606.ENSP00000306968	Monarch	HP:0032101	Unusual infection
CDCA7	9606.ENSP00000306968	Monarch	HP:0032251	Abnormal immune system morphology
CDCA7	9606.ENSP00000306968	Monarch	HP:0033127	Abnormality of the musculoskeletal system
CDCA7	9606.ENSP00000306968	Monarch	HP:0033796	Abnormal leukocyte physiology
CDCA7	9606.ENSP00000306968	Monarch	HP:0040064	Abnormality of limbs
CDCA7	9606.ENSP00000306968	Monarch	HP:0040068	Abnormality of limb bone
CDCA7	9606.ENSP00000306968	Monarch	HP:0040088	Abnormal lymphocyte count
CDCA7	9606.ENSP00000306968	Monarch	HP:0040194	Increased head circumference
CDCA7	9606.ENSP00000306968	Monarch	HP:0040195	Decreased head circumference
CDCA7	9606.ENSP00000306968	Monarch	HP:0100543	Cognitive impairment
CDCA7	9606.ENSP00000306968	Monarch	HP:0100547	Abnormal forebrain morphology
CDCA7	9606.ENSP00000306968	Monarch	HP:0100627	Displacement of the urethral meatus
CDCA7	9606.ENSP00000306968	Monarch	HP:0100790	Hernia
CDCA7	9606.ENSP00000306968	Monarch	HP:0100886	Abnormality of globe location
CDCA7	9606.ENSP00000306968	UniProt Keywords	KW-0025	Alternative splicing
CDCA7	9606.ENSP00000306968	UniProt Keywords	KW-0053	Apoptosis
CDCA7	9606.ENSP00000306968	UniProt Keywords	KW-0539	Nucleus
CDCA7	9606.ENSP00000306968	UniProt Keywords	KW-0597	Phosphoprotein
CDCA7	9606.ENSP00000306968	UniProt Keywords	KW-0804	Transcription
CDCA7	9606.ENSP00000306968	UniProt Keywords	KW-0805	Transcription regulation
CDCA7	9606.ENSP00000306968	UniProt Keywords	KW-0832	Ubl conjugation
CDCA7	9606.ENSP00000306968	UniProt Keywords	KW-0963	Cytoplasm
CDCA7	9606.ENSP00000306968	UniProt Keywords	KW-1017	Isopeptide bond
CDCA7	9606.ENSP00000306968	Pfam	PF10497	Zinc-finger domain of monoamine-oxidase A repressor R1
CDCA7	9606.ENSP00000306968	InterPro	IPR018866	Zinc-finger domain of monoamine-oxidase A repressor R1
CDCA7	9606.ENSP00000306968	InterPro	IPR040221	CDCA7/CDA7L
CDCA7L	9606.ENSP00000383986	GO Process	GO:0006355	Regulation of transcription, DNA-templated
CDCA7L	9606.ENSP00000383986	GO Process	GO:0008284	Positive regulation of cell population proliferation
CDCA7L	9606.ENSP00000383986	GO Process	GO:0009889	Regulation of biosynthetic process
CDCA7L	9606.ENSP00000383986	GO Process	GO:0009987	Cellular process
CDCA7L	9606.ENSP00000383986	GO Process	GO:0010468	Regulation of gene expression
CDCA7L	9606.ENSP00000383986	GO Process	GO:0010556	Regulation of macromolecule biosynthetic process
CDCA7L	9606.ENSP00000383986	GO Process	GO:0019219	Regulation of nucleobase-containing compound metabolic process
CDCA7L	9606.ENSP00000383986	GO Process	GO:0019222	Regulation of metabolic process
CDCA7L	9606.ENSP00000383986	GO Process	GO:0031323	Regulation of cellular metabolic process
CDCA7L	9606.ENSP00000383986	GO Process	GO:0031326	Regulation of cellular biosynthetic process
CDCA7L	9606.ENSP00000383986	GO Process	GO:0042127	Regulation of cell population proliferation
CDCA7L	9606.ENSP00000383986	GO Process	GO:0048518	Positive regulation of biological process
CDCA7L	9606.ENSP00000383986	GO Process	GO:0048522	Positive regulation of cellular process
CDCA7L	9606.ENSP00000383986	GO Process	GO:0050789	Regulation of biological process
CDCA7L	9606.ENSP00000383986	GO Process	GO:0050794	Regulation of cellular process
CDCA7L	9606.ENSP00000383986	GO Process	GO:0051171	Regulation of nitrogen compound metabolic process
CDCA7L	9606.ENSP00000383986	GO Process	GO:0051252	Regulation of RNA metabolic process
CDCA7L	9606.ENSP00000383986	GO Process	GO:0051301	Cell division
CDCA7L	9606.ENSP00000383986	GO Process	GO:0060255	Regulation of macromolecule metabolic process
CDCA7L	9606.ENSP00000383986	GO Process	GO:0065007	Biological regulation
CDCA7L	9606.ENSP00000383986	GO Process	GO:0080090	Regulation of primary metabolic process
CDCA7L	9606.ENSP00000383986	GO Process	GO:1903506	Regulation of nucleic acid-templated transcription
CDCA7L	9606.ENSP00000383986	GO Process	GO:2001141	Regulation of RNA biosynthetic process
CDCA7L	9606.ENSP00000383986	GO Component	GO:0001650	Fibrillar center
CDCA7L	9606.ENSP00000383986	GO Component	GO:0005622	Intracellular anatomical structure
CDCA7L	9606.ENSP00000383986	GO Component	GO:0005634	Nucleus
CDCA7L	9606.ENSP00000383986	GO Component	GO:0005654	Nucleoplasm
CDCA7L	9606.ENSP00000383986	GO Component	GO:0005730	Nucleolus
CDCA7L	9606.ENSP00000383986	GO Component	GO:0005737	Cytoplasm
CDCA7L	9606.ENSP00000383986	GO Component	GO:0005829	Cytosol
CDCA7L	9606.ENSP00000383986	GO Component	GO:0016020	Membrane
CDCA7L	9606.ENSP00000383986	GO Component	GO:0016021	Integral component of membrane
CDCA7L	9606.ENSP00000383986	GO Component	GO:0031224	Intrinsic component of membrane
CDCA7L	9606.ENSP00000383986	GO Component	GO:0031974	Membrane-enclosed lumen
CDCA7L	9606.ENSP00000383986	GO Component	GO:0031981	Nuclear lumen
CDCA7L	9606.ENSP00000383986	GO Component	GO:0043226	Organelle
CDCA7L	9606.ENSP00000383986	GO Component	GO:0043227	Membrane-bounded organelle
CDCA7L	9606.ENSP00000383986	GO Component	GO:0043228	Non-membrane-bounded organelle
CDCA7L	9606.ENSP00000383986	GO Component	GO:0043229	Intracellular organelle
CDCA7L	9606.ENSP00000383986	GO Component	GO:0043231	Intracellular membrane-bounded organelle
CDCA7L	9606.ENSP00000383986	GO Component	GO:0043232	Intracellular non-membrane-bounded organelle
CDCA7L	9606.ENSP00000383986	GO Component	GO:0043233	Organelle lumen
CDCA7L	9606.ENSP00000383986	GO Component	GO:0070013	Intracellular organelle lumen
CDCA7L	9606.ENSP00000383986	GO Component	GO:0110165	Cellular anatomical entity
CDCA7L	9606.ENSP00000383986	STRING clusters	CL:4759	Nucleosome, and Histone methyltransferase complex
CDCA7L	9606.ENSP00000383986	STRING clusters	CL:4760	Structural constituent of chromatin, and Histone H3-K4 methylation
CDCA7L	9606.ENSP00000383986	WikiPathways	WP706	Sudden infant death syndrome (SIDS) susceptibility pathways
CDCA7L	9606.ENSP00000383986	TISSUES	BTO:0000000	Tissues, cell types and enzyme sources
CDCA7L	9606.ENSP00000383986	TISSUES	BTO:0000042	Animal
CDCA7L	9606.ENSP00000383986	TISSUES	BTO:0000282	Head
CDCA7L	9606.ENSP00000383986	TISSUES	BTO:0000849	Melanoma cell line
CDCA7L	9606.ENSP00000383986	TISSUES	BTO:0001489	Whole body
CDCA7L	9606.ENSP00000383986	TISSUES	BTO:0002130	SK-MEL cell
CDCA7L	9606.ENSP00000383986	TISSUES	BTO:0005333	SK-MEL-23 cell
CDCA7L	9606.ENSP00000383986	COMPARTMENTS	GOCC:0001650	Fibrillar center
CDCA7L	9606.ENSP00000383986	COMPARTMENTS	GOCC:0005622	Intracellular
CDCA7L	9606.ENSP00000383986	COMPARTMENTS	GOCC:0005634	Nucleus
CDCA7L	9606.ENSP00000383986	COMPARTMENTS	GOCC:0005730	Nucleolus
CDCA7L	9606.ENSP00000383986	COMPARTMENTS	GOCC:0005737	Cytoplasm
CDCA7L	9606.ENSP00000383986	COMPARTMENTS	GOCC:0031974	Membrane-enclosed lumen
CDCA7L	9606.ENSP00000383986	COMPARTMENTS	GOCC:0031981	Nuclear lumen
CDCA7L	9606.ENSP00000383986	COMPARTMENTS	GOCC:0043226	Organelle
CDCA7L	9606.ENSP00000383986	COMPARTMENTS	GOCC:0043227	Membrane-bounded organelle
CDCA7L	9606.ENSP00000383986	COMPARTMENTS	GOCC:0043228	Non-membrane-bounded organelle
CDCA7L	9606.ENSP00000383986	COMPARTMENTS	GOCC:0043229	Intracellular organelle
CDCA7L	9606.ENSP00000383986	COMPARTMENTS	GOCC:0043231	Intracellular membrane-bounded organelle
CDCA7L	9606.ENSP00000383986	COMPARTMENTS	GOCC:0043232	Intracellular non-membrane-bounded organelle
CDCA7L	9606.ENSP00000383986	COMPARTMENTS	GOCC:0043233	Organelle lumen
CDCA7L	9606.ENSP00000383986	COMPARTMENTS	GOCC:0070013	Intracellular organelle lumen
CDCA7L	9606.ENSP00000383986	COMPARTMENTS	GOCC:0110165	Cellular anatomical entity
CDCA7L	9606.ENSP00000383986	Monarch	EFO:0004308	Leukocyte count
CDCA7L	9606.ENSP00000383986	Monarch	EFO:0004503	Hematological measurement
CDCA7L	9606.ENSP00000383986	Monarch	EFO:0004586	Complete blood cell count
CDCA7L	9606.ENSP00000383986	Monarch	EFO:0006843	Infectious disease biomarker
CDCA7L	9606.ENSP00000383986	Monarch	EFO:0006848	Mental or behavioural disorder biomarker
CDCA7L	9606.ENSP00000383986	Monarch	EFO:0007660	Neuroticism measurement
CDCA7L	9606.ENSP00000383986	Monarch	EFO:0007911	Personality trait measurement
CDCA7L	9606.ENSP00000383986	Monarch	EFO:0007988	Myeloid white cell count
CDCA7L	9606.ENSP00000383986	Monarch	EFO:0010125	Viral load
CDCA7L	9606.ENSP00000383986	UniProt Keywords	KW-0025	Alternative splicing
CDCA7L	9606.ENSP00000383986	UniProt Keywords	KW-0539	Nucleus
CDCA7L	9606.ENSP00000383986	UniProt Keywords	KW-0597	Phosphoprotein
CDCA7L	9606.ENSP00000383986	UniProt Keywords	KW-0678	Repressor
CDCA7L	9606.ENSP00000383986	UniProt Keywords	KW-0804	Transcription
CDCA7L	9606.ENSP00000383986	UniProt Keywords	KW-0805	Transcription regulation
CDCA7L	9606.ENSP00000383986	UniProt Keywords	KW-0832	Ubl conjugation
CDCA7L	9606.ENSP00000383986	UniProt Keywords	KW-0963	Cytoplasm
CDCA7L	9606.ENSP00000383986	UniProt Keywords	KW-1017	Isopeptide bond
CDCA7L	9606.ENSP00000383986	Pfam	PF10497	Zinc-finger domain of monoamine-oxidase A repressor R1
CDCA7L	9606.ENSP00000383986	InterPro	IPR018866	Zinc-finger domain of monoamine-oxidase A repressor R1
CDCA7L	9606.ENSP00000383986	InterPro	IPR040221	CDCA7/CDA7L
CDCP1	9606.ENSP00000296129	GO Component	GO:0005576	Extracellular region
CDCP1	9606.ENSP00000296129	GO Component	GO:0005886	Plasma membrane
CDCP1	9606.ENSP00000296129	GO Component	GO:0016020	Membrane
CDCP1	9606.ENSP00000296129	GO Component	GO:0016021	Integral component of membrane
CDCP1	9606.ENSP00000296129	GO Component	GO:0031224	Intrinsic component of membrane
CDCP1	9606.ENSP00000296129	GO Component	GO:0071944	Cell periphery
CDCP1	9606.ENSP00000296129	GO Component	GO:0110165	Cellular anatomical entity
CDCP1	9606.ENSP00000296129	STRING clusters	CL:20085	Mixed, incl. Tetraspanin/Peripherin, and Bone cancer
CDCP1	9606.ENSP00000296129	STRING clusters	CL:20174	Mixed, incl. Tetraspanin/Peripherin, and Protein tyrosine kinase collagen receptor activity
CDCP1	9606.ENSP00000296129	STRING clusters	CL:20230	Mixed, incl. Negative regulation of NK T cell activation, and Peptidoglycan transmembrane transporter activity
CDCP1	9606.ENSP00000296129	TISSUES	BTO:0000000	Tissues, cell types and enzyme sources
CDCP1	9606.ENSP00000296129	TISSUES	BTO:0000042	Animal
CDCP1	9606.ENSP00000296129	TISSUES	BTO:0000404	Epidermis
CDCP1	9606.ENSP00000296129	TISSUES	BTO:0000431	Excretory gland
CDCP1	9606.ENSP00000296129	TISSUES	BTO:0000522	Gland
CDCP1	9606.ENSP00000296129	TISSUES	BTO:0000634	Integument
CDCP1	9606.ENSP00000296129	TISSUES	BTO:0000671	Kidney
CDCP1	9606.ENSP00000296129	TISSUES	BTO:0001244	Urinary tract
CDCP1	9606.ENSP00000296129	TISSUES	BTO:0001253	Skin
CDCP1	9606.ENSP00000296129	TISSUES	BTO:0001489	Whole body
CDCP1	9606.ENSP00000296129	TISSUES	BTO:0001491	Viscus
CDCP1	9606.ENSP00000296129	TISSUES	BTO:0003091	Urogenital system
CDCP1	9606.ENSP00000296129	TISSUES	BTO:0003092	Urinary system
CDCP1	9606.ENSP00000296129	COMPARTMENTS	GOCC:0005576	Extracellular region
CDCP1	9606.ENSP00000296129	COMPARTMENTS	GOCC:0110165	Cellular anatomical entity
CDCP1	9606.ENSP00000296129	Monarch	EFO:0004731	Eye measurement
CDCP1	9606.ENSP00000296129	Monarch	EFO:0004747	Protein measurement
CDCP1	9606.ENSP00000296129	Monarch	EFO:0004749	CCL2 measurement
CDCP1	9606.ENSP00000296129	Monarch	EFO:0004873	Cytokine measurement
CDCP1	9606.ENSP00000296129	Monarch	EFO:0006514	Alzheimers disease biomarker measurement
CDCP1	9606.ENSP00000296129	Monarch	EFO:0006848	Mental or behavioural disorder biomarker
CDCP1	9606.ENSP00000296129	Monarch	EFO:0007937	Blood protein measurement
CDCP1	9606.ENSP00000296129	Monarch	EFO:0008219	Macrophage inflammatory protein 1b measurement
CDCP1	9606.ENSP00000296129	Monarch	EFO:0008375	Macula measurement
CDCP1	9606.ENSP00000296129	UniProt Keywords	KW-0025	Alternative splicing
CDCP1	9606.ENSP00000296129	UniProt Keywords	KW-0325	Glycoprotein
CDCP1	9606.ENSP00000296129	UniProt Keywords	KW-0472	Membrane
CDCP1	9606.ENSP00000296129	UniProt Keywords	KW-0597	Phosphoprotein
CDCP1	9606.ENSP00000296129	UniProt Keywords	KW-0732	Signal
CDCP1	9606.ENSP00000296129	UniProt Keywords	KW-0812	Transmembrane
CDCP1	9606.ENSP00000296129	UniProt Keywords	KW-0964	Secreted
CDCP1	9606.ENSP00000296129	UniProt Keywords	KW-1003	Cell membrane
CDCP1	9606.ENSP00000296129	UniProt Keywords	KW-1015	Disulfide bond
CDCP1	9606.ENSP00000296129	UniProt Keywords	KW-1133	Transmembrane helix
CDCP1	9606.ENSP00000296129	InterPro	IPR035914	Spermadhesin, CUB domain superfamily
CDCP1	9606.ENSP00000296129	InterPro	IPR038811	CUB domain-containing protein 1
CDH3	9606.ENSP00000264012	GO Process	GO:0001817	Regulation of cytokine production
CDH3	9606.ENSP00000264012	GO Process	GO:0001818	Negative regulation of cytokine production
CDH3	9606.ENSP00000264012	GO Process	GO:0001894	Tissue homeostasis
CDH3	9606.ENSP00000264012	GO Process	GO:0001895	Retina homeostasis
CDH3	9606.ENSP00000264012	GO Process	GO:0003008	System process
CDH3	9606.ENSP00000264012	GO Process	GO:0006950	Response to stress
CDH3	9606.ENSP00000264012	GO Process	GO:0007154	Cell communication
CDH3	9606.ENSP00000264012	GO Process	GO:0007155	Cell adhesion
CDH3	9606.ENSP00000264012	GO Process	GO:0007156	Homophilic cell adhesion via plasma membrane adhesion molecules
CDH3	9606.ENSP00000264012	GO Process	GO:0007165	Signal transduction
CDH3	9606.ENSP00000264012	GO Process	GO:0007166	Cell surface receptor signaling pathway
CDH3	9606.ENSP00000264012	GO Process	GO:0007267	Cell-cell signaling
CDH3	9606.ENSP00000264012	GO Process	GO:0007600	Sensory perception
CDH3	9606.ENSP00000264012	GO Process	GO:0007601	Visual perception
CDH3	9606.ENSP00000264012	GO Process	GO:0008284	Positive regulation of cell population proliferation
CDH3	9606.ENSP00000264012	GO Process	GO:0008544	Epidermis development
CDH3	9606.ENSP00000264012	GO Process	GO:0009410	Response to xenobiotic stimulus
CDH3	9606.ENSP00000264012	GO Process	GO:0009611	Response to wounding
CDH3	9606.ENSP00000264012	GO Process	GO:0009888	Tissue development
CDH3	9606.ENSP00000264012	GO Process	GO:0009889	Regulation of biosynthetic process
CDH3	9606.ENSP00000264012	GO Process	GO:0009891	Positive regulation of biosynthetic process
CDH3	9606.ENSP00000264012	GO Process	GO:0009892	Negative regulation of metabolic process
CDH3	9606.ENSP00000264012	GO Process	GO:0009893	Positive regulation of metabolic process
CDH3	9606.ENSP00000264012	GO Process	GO:0009913	Epidermal cell differentiation
CDH3	9606.ENSP00000264012	GO Process	GO:0009966	Regulation of signal transduction
CDH3	9606.ENSP00000264012	GO Process	GO:0009967	Positive regulation of signal transduction
CDH3	9606.ENSP00000264012	GO Process	GO:0009987	Cellular process
CDH3	9606.ENSP00000264012	GO Process	GO:0010468	Regulation of gene expression
CDH3	9606.ENSP00000264012	GO Process	GO:0010604	Positive regulation of macromolecule metabolic process
CDH3	9606.ENSP00000264012	GO Process	GO:0010605	Negative regulation of macromolecule metabolic process
CDH3	9606.ENSP00000264012	GO Process	GO:0010628	Positive regulation of gene expression
CDH3	9606.ENSP00000264012	GO Process	GO:0010629	Negative regulation of gene expression
CDH3	9606.ENSP00000264012	GO Process	GO:0010646	Regulation of cell communication
CDH3	9606.ENSP00000264012	GO Process	GO:0010647	Positive regulation of cell communication
CDH3	9606.ENSP00000264012	GO Process	GO:0010837	Regulation of keratinocyte proliferation
CDH3	9606.ENSP00000264012	GO Process	GO:0010838	Positive regulation of keratinocyte proliferation
CDH3	9606.ENSP00000264012	GO Process	GO:0016055	Wnt signaling pathway
CDH3	9606.ENSP00000264012	GO Process	GO:0019222	Regulation of metabolic process
CDH3	9606.ENSP00000264012	GO Process	GO:0022404	Molting cycle process
CDH3	9606.ENSP00000264012	GO Process	GO:0022405	Hair cycle process
CDH3	9606.ENSP00000264012	GO Process	GO:0023051	Regulation of signaling
CDH3	9606.ENSP00000264012	GO Process	GO:0023052	Signaling
CDH3	9606.ENSP00000264012	GO Process	GO:0023056	Positive regulation of signaling
CDH3	9606.ENSP00000264012	GO Process	GO:0030111	Regulation of Wnt signaling pathway
CDH3	9606.ENSP00000264012	GO Process	GO:0030154	Cell differentiation
CDH3	9606.ENSP00000264012	GO Process	GO:0030177	Positive regulation of Wnt signaling pathway
CDH3	9606.ENSP00000264012	GO Process	GO:0030216	Keratinocyte differentiation
CDH3	9606.ENSP00000264012	GO Process	GO:0030855	Epithelial cell differentiation
CDH3	9606.ENSP00000264012	GO Process	GO:0031323	Regulation of cellular metabolic process
CDH3	9606.ENSP00000264012	GO Process	GO:0031325	Positive regulation of cellular metabolic process
CDH3	9606.ENSP00000264012	GO Process	GO:0031326	Regulation of cellular biosynthetic process
CDH3	9606.ENSP00000264012	GO Process	GO:0031328	Positive regulation of cellular biosynthetic process
CDH3	9606.ENSP00000264012	GO Process	GO:0031424	Keratinization
CDH3	9606.ENSP00000264012	GO Process	GO:0032501	Multicellular organismal process
CDH3	9606.ENSP00000264012	GO Process	GO:0032502	Developmental process
CDH3	9606.ENSP00000264012	GO Process	GO:0032768	Regulation of monooxygenase activity
CDH3	9606.ENSP00000264012	GO Process	GO:0032770	Positive regulation of monooxygenase activity
CDH3	9606.ENSP00000264012	GO Process	GO:0032771	Regulation of tyrosinase activity
CDH3	9606.ENSP00000264012	GO Process	GO:0032773	Positive regulation of tyrosinase activity
CDH3	9606.ENSP00000264012	GO Process	GO:0032879	Regulation of localization
CDH3	9606.ENSP00000264012	GO Process	GO:0032909	Regulation of transforming growth factor beta2 production
CDH3	9606.ENSP00000264012	GO Process	GO:0032912	Negative regulation of transforming growth factor beta2 production
CDH3	9606.ENSP00000264012	GO Process	GO:0042060	Wound healing
CDH3	9606.ENSP00000264012	GO Process	GO:0042127	Regulation of cell population proliferation
CDH3	9606.ENSP00000264012	GO Process	GO:0042221	Response to chemical
CDH3	9606.ENSP00000264012	GO Process	GO:0042303	Molting cycle
CDH3	9606.ENSP00000264012	GO Process	GO:0042592	Homeostatic process
CDH3	9606.ENSP00000264012	GO Process	GO:0042633	Hair cycle
CDH3	9606.ENSP00000264012	GO Process	GO:0042634	Regulation of hair cycle
CDH3	9606.ENSP00000264012	GO Process	GO:0043085	Positive regulation of catalytic activity
CDH3	9606.ENSP00000264012	GO Process	GO:0043455	Regulation of secondary metabolic process
CDH3	9606.ENSP00000264012	GO Process	GO:0043567	Regulation of insulin-like growth factor receptor signaling pathway
CDH3	9606.ENSP00000264012	GO Process	GO:0043568	Positive regulation of insulin-like growth factor receptor signaling pathway
CDH3	9606.ENSP00000264012	GO Process	GO:0043588	Skin development
CDH3	9606.ENSP00000264012	GO Process	GO:0044093	Positive regulation of molecular function
CDH3	9606.ENSP00000264012	GO Process	GO:0048021	Regulation of melanin biosynthetic process
CDH3	9606.ENSP00000264012	GO Process	GO:0048023	Positive regulation of melanin biosynthetic process
CDH3	9606.ENSP00000264012	GO Process	GO:0048513	Animal organ development
CDH3	9606.ENSP00000264012	GO Process	GO:0048518	Positive regulation of biological process
CDH3	9606.ENSP00000264012	GO Process	GO:0048519	Negative regulation of biological process
CDH3	9606.ENSP00000264012	GO Process	GO:0048522	Positive regulation of cellular process
CDH3	9606.ENSP00000264012	GO Process	GO:0048583	Regulation of response to stimulus
CDH3	9606.ENSP00000264012	GO Process	GO:0048584	Positive regulation of response to stimulus
CDH3	9606.ENSP00000264012	GO Process	GO:0048817	Negative regulation of hair follicle maturation
CDH3	9606.ENSP00000264012	GO Process	GO:0048819	Regulation of hair follicle maturation
CDH3	9606.ENSP00000264012	GO Process	GO:0048856	Anatomical structure development
CDH3	9606.ENSP00000264012	GO Process	GO:0048869	Cellular developmental process
CDH3	9606.ENSP00000264012	GO Process	GO:0048871	Multicellular organismal homeostasis
CDH3	9606.ENSP00000264012	GO Process	GO:0050678	Regulation of epithelial cell proliferation
CDH3	9606.ENSP00000264012	GO Process	GO:0050679	Positive regulation of epithelial cell proliferation
CDH3	9606.ENSP00000264012	GO Process	GO:0050789	Regulation of biological process
CDH3	9606.ENSP00000264012	GO Process	GO:0050790	Regulation of catalytic activity
CDH3	9606.ENSP00000264012	GO Process	GO:0050793	Regulation of developmental process
CDH3	9606.ENSP00000264012	GO Process	GO:0050794	Regulation of cellular process
CDH3	9606.ENSP00000264012	GO Process	GO:0050877	Nervous system process
CDH3	9606.ENSP00000264012	GO Process	GO:0050896	Response to stimulus
CDH3	9606.ENSP00000264012	GO Process	GO:0050953	Sensory perception of light stimulus
CDH3	9606.ENSP00000264012	GO Process	GO:0051049	Regulation of transport
CDH3	9606.ENSP00000264012	GO Process	GO:0051050	Positive regulation of transport
CDH3	9606.ENSP00000264012	GO Process	GO:0051093	Negative regulation of developmental process
CDH3	9606.ENSP00000264012	GO Process	GO:0051239	Regulation of multicellular organismal process
CDH3	9606.ENSP00000264012	GO Process	GO:0051241	Negative regulation of multicellular organismal process
CDH3	9606.ENSP00000264012	GO Process	GO:0051341	Regulation of oxidoreductase activity
CDH3	9606.ENSP00000264012	GO Process	GO:0051353	Positive regulation of oxidoreductase activity
CDH3	9606.ENSP00000264012	GO Process	GO:0051716	Cellular response to stimulus
CDH3	9606.ENSP00000264012	GO Process	GO:0051794	Regulation of timing of catagen
CDH3	9606.ENSP00000264012	GO Process	GO:0051796	Negative regulation of timing of catagen
CDH3	9606.ENSP00000264012	GO Process	GO:0051797	Regulation of hair follicle development
CDH3	9606.ENSP00000264012	GO Process	GO:0051799	Negative regulation of hair follicle development
CDH3	9606.ENSP00000264012	GO Process	GO:0060070	Canonical Wnt signaling pathway
CDH3	9606.ENSP00000264012	GO Process	GO:0060249	Anatomical structure homeostasis
CDH3	9606.ENSP00000264012	GO Process	GO:0060255	Regulation of macromolecule metabolic process
CDH3	9606.ENSP00000264012	GO Process	GO:0060429	Epithelium development
CDH3	9606.ENSP00000264012	GO Process	GO:0060828	Regulation of canonical Wnt signaling pathway
CDH3	9606.ENSP00000264012	GO Process	GO:0060901	Regulation of hair cycle by canonical Wnt signaling pathway
CDH3	9606.ENSP00000264012	GO Process	GO:0065007	Biological regulation
CDH3	9606.ENSP00000264012	GO Process	GO:0065008	Regulation of biological quality
CDH3	9606.ENSP00000264012	GO Process	GO:0065009	Regulation of molecular function
CDH3	9606.ENSP00000264012	GO Process	GO:0071634	Regulation of transforming growth factor beta production
CDH3	9606.ENSP00000264012	GO Process	GO:0071635	Negative regulation of transforming growth factor beta production
CDH3	9606.ENSP00000264012	GO Process	GO:0090263	Positive regulation of canonical Wnt signaling pathway
CDH3	9606.ENSP00000264012	GO Process	GO:0098609	Cell-cell adhesion
CDH3	9606.ENSP00000264012	GO Process	GO:0098742	Cell-cell adhesion via plasma-membrane adhesion molecules
CDH3	9606.ENSP00000264012	GO Process	GO:0198738	Cell-cell signaling by wnt
CDH3	9606.ENSP00000264012	GO Process	GO:1900376	Regulation of secondary metabolite biosynthetic process
CDH3	9606.ENSP00000264012	GO Process	GO:1900378	Positive regulation of secondary metabolite biosynthetic process
CDH3	9606.ENSP00000264012	GO Process	GO:1902908	Regulation of melanosome transport
CDH3	9606.ENSP00000264012	GO Process	GO:1902910	Positive regulation of melanosome transport
CDH3	9606.ENSP00000264012	GO Process	GO:1905114	Cell surface receptor signaling pathway involved in cell-cell signaling
CDH3	9606.ENSP00000264012	GO Process	GO:2000026	Regulation of multicellular organismal development
CDH3	9606.ENSP00000264012	GO Function	GO:0005488	Binding
CDH3	9606.ENSP00000264012	GO Function	GO:0005509	Calcium ion binding
CDH3	9606.ENSP00000264012	GO Function	GO:0005515	Protein binding
CDH3	9606.ENSP00000264012	GO Function	GO:0043167	Ion binding
CDH3	9606.ENSP00000264012	GO Function	GO:0043169	Cation binding
CDH3	9606.ENSP00000264012	GO Function	GO:0045296	Cadherin binding
CDH3	9606.ENSP00000264012	GO Function	GO:0046872	Metal ion binding
CDH3	9606.ENSP00000264012	GO Function	GO:0050839	Cell adhesion molecule binding
CDH3	9606.ENSP00000264012	GO Component	GO:0005622	Intracellular anatomical structure
CDH3	9606.ENSP00000264012	GO Component	GO:0005737	Cytoplasm
CDH3	9606.ENSP00000264012	GO Component	GO:0005886	Plasma membrane
CDH3	9606.ENSP00000264012	GO Component	GO:0005911	Cell-cell junction
CDH3	9606.ENSP00000264012	GO Component	GO:0005912	Adherens junction
CDH3	9606.ENSP00000264012	GO Component	GO:0016020	Membrane
CDH3	9606.ENSP00000264012	GO Component	GO:0016021	Integral component of membrane
CDH3	9606.ENSP00000264012	GO Component	GO:0016342	Catenin complex
CDH3	9606.ENSP00000264012	GO Component	GO:0019897	Extrinsic component of plasma membrane
CDH3	9606.ENSP00000264012	GO Component	GO:0019898	Extrinsic component of membrane
CDH3	9606.ENSP00000264012	GO Component	GO:0030054	Cell junction
CDH3	9606.ENSP00000264012	GO Component	GO:0031224	Intrinsic component of membrane
CDH3	9606.ENSP00000264012	GO Component	GO:0032991	Protein-containing complex
CDH3	9606.ENSP00000264012	GO Component	GO:0070161	Anchoring junction
CDH3	9606.ENSP00000264012	GO Component	GO:0071944	Cell periphery
CDH3	9606.ENSP00000264012	GO Component	GO:0098796	Membrane protein complex
CDH3	9606.ENSP00000264012	GO Component	GO:0098797	Plasma membrane protein complex
CDH3	9606.ENSP00000264012	GO Component	GO:0110165	Cellular anatomical entity
CDH3	9606.ENSP00000264012	STRING clusters	CL:21713	Mixed, incl. Apical junction complex, and Hippo signaling pathway - multiple species
CDH3	9606.ENSP00000264012	STRING clusters	CL:21715	Mixed, incl. Cell-cell junction organization, and Bicellular tight junction
CDH3	9606.ENSP00000264012	STRING clusters	CL:21879	Mixed, incl. Catenin complex, and Plakophilin/Delta catenin
CDH3	9606.ENSP00000264012	STRING clusters	CL:21880	Catenin complex, and Plakophilin/Delta catenin
CDH3	9606.ENSP00000264012	STRING clusters	CL:21881	Catenin complex, and Plakophilin/Delta catenin
CDH3	9606.ENSP00000264012	STRING clusters	CL:21882	Catenin complex
CDH3	9606.ENSP00000264012	STRING clusters	CL:21885	Catenin complex
CDH3	9606.ENSP00000264012	STRING clusters	CL:21886	Catenin complex
CDH3	9606.ENSP00000264012	KEGG	hsa04514	Cell adhesion molecules
CDH3	9606.ENSP00000264012	Reactome	HSA-1500931	Cell-Cell communication
CDH3	9606.ENSP00000264012	Reactome	HSA-418990	Adherens junctions interactions
CDH3	9606.ENSP00000264012	Reactome	HSA-421270	Cell-cell junction organization
CDH3	9606.ENSP00000264012	Reactome	HSA-446728	Cell junction organization
CDH3	9606.ENSP00000264012	WikiPathways	WP3287	Overview of nanoparticle effects
CDH3	9606.ENSP00000264012	WikiPathways	WP4540	Hippo signaling regulation pathways
CDH3	9606.ENSP00000264012	WikiPathways	WP4541	Hippo-Merlin signaling dysregulation
CDH3	9606.ENSP00000264012	WikiPathways	WP5087	Malignant pleural mesothelioma
CDH3	9606.ENSP00000264012	DISEASES	DOID:0050177	Monogenic disease
CDH3	9606.ENSP00000264012	DISEASES	DOID:0050737	Autosomal recessive disease
CDH3	9606.ENSP00000264012	DISEASES	DOID:0050739	Autosomal genetic disease
CDH3	9606.ENSP00000264012	DISEASES	DOID:0080015	Physical disorder
CDH3	9606.ENSP00000264012	DISEASES	DOID:0110711	Congenital hypotrichosis with juvenile macular dystrophy
CDH3	9606.ENSP00000264012	DISEASES	DOID:0111649	Ectodermal dysplasia, ectrodactyly, and macular dystrophy syndrome
CDH3	9606.ENSP00000264012	DISEASES	DOID:16	Integumentary system disease
CDH3	9606.ENSP00000264012	DISEASES	DOID:2121	Ectodermal dysplasia
CDH3	9606.ENSP00000264012	DISEASES	DOID:225	Syndrome
CDH3	9606.ENSP00000264012	DISEASES	DOID:4	Disease
CDH3	9606.ENSP00000264012	DISEASES	DOID:421	Hair disease
CDH3	9606.ENSP00000264012	DISEASES	DOID:4535	Hypotrichosis
CDH3	9606.ENSP00000264012	DISEASES	DOID:630	Genetic disease
CDH3	9606.ENSP00000264012	DISEASES	DOID:7	Disease of anatomical entity
CDH3	9606.ENSP00000264012	TISSUES	BTO:0000000	Tissues, cell types and enzyme sources
CDH3	9606.ENSP00000264012	TISSUES	BTO:0000042	Animal
CDH3	9606.ENSP00000264012	TISSUES	BTO:0000080	Male reproductive gland
CDH3	9606.ENSP00000264012	TISSUES	BTO:0000081	Reproductive system
CDH3	9606.ENSP00000264012	TISSUES	BTO:0000082	Male reproductive system
CDH3	9606.ENSP00000264012	TISSUES	BTO:0000083	Female reproductive system
CDH3	9606.ENSP00000264012	TISSUES	BTO:0000202	Sense organ
CDH3	9606.ENSP00000264012	TISSUES	BTO:0000254	Female reproductive gland
CDH3	9606.ENSP00000264012	TISSUES	BTO:0000282	Head
CDH3	9606.ENSP00000264012	TISSUES	BTO:0000522	Gland
CDH3	9606.ENSP00000264012	TISSUES	BTO:0000634	Integument
CDH3	9606.ENSP00000264012	TISSUES	BTO:0001090	Mouth
CDH3	9606.ENSP00000264012	TISSUES	BTO:0001253	Skin
CDH3	9606.ENSP00000264012	TISSUES	BTO:0001385	Tongue
CDH3	9606.ENSP00000264012	TISSUES	BTO:0001488	Endocrine gland
CDH3	9606.ENSP00000264012	TISSUES	BTO:0001489	Whole body
CDH3	9606.ENSP00000264012	TISSUES	BTO:0003091	Urogenital system
CDH3	9606.ENSP00000264012	TISSUES	BTO:0003096	Internal male genital organ
CDH3	9606.ENSP00000264012	COMPARTMENTS	GOCC:0005886	Plasma membrane
CDH3	9606.ENSP00000264012	COMPARTMENTS	GOCC:0016020	Membrane
CDH3	9606.ENSP00000264012	COMPARTMENTS	GOCC:0016342	Catenin complex
CDH3	9606.ENSP00000264012	COMPARTMENTS	GOCC:0019897	Extrinsic component of plasma membrane
CDH3	9606.ENSP00000264012	COMPARTMENTS	GOCC:0019898	Extrinsic component of membrane
CDH3	9606.ENSP00000264012	COMPARTMENTS	GOCC:0030054	Cell junction
CDH3	9606.ENSP00000264012	COMPARTMENTS	GOCC:0032991	Protein-containing complex
CDH3	9606.ENSP00000264012	COMPARTMENTS	GOCC:0071944	Cell periphery
CDH3	9606.ENSP00000264012	COMPARTMENTS	GOCC:0098796	Membrane protein complex
CDH3	9606.ENSP00000264012	COMPARTMENTS	GOCC:0098797	Plasma membrane protein complex
CDH3	9606.ENSP00000264012	COMPARTMENTS	GOCC:0110165	Cellular anatomical entity
CDH3	9606.ENSP00000264012	Monarch	EFO:0003924	Hair color
CDH3	9606.ENSP00000264012	Monarch	EFO:0004298	Cardiovascular measurement
CDH3	9606.ENSP00000264012	Monarch	EFO:0004309	Platelet count
CDH3	9606.ENSP00000264012	Monarch	EFO:0004468	Glucose measurement
CDH3	9606.ENSP00000264012	Monarch	EFO:0004503	Hematological measurement
CDH3	9606.ENSP00000264012	Monarch	EFO:0004509	Hemoglobin measurement
CDH3	9606.ENSP00000264012	Monarch	EFO:0004541	HbA1c measurement
CDH3	9606.ENSP00000264012	Monarch	EFO:0004555	Glycoprotein measurement
CDH3	9606.ENSP00000264012	Monarch	EFO:0004586	Complete blood cell count
CDH3	9606.ENSP00000264012	Monarch	EFO:0004632	Nevus count
CDH3	9606.ENSP00000264012	Monarch	EFO:0004747	Protein measurement
CDH3	9606.ENSP00000264012	Monarch	EFO:0005036	Platelet measurement
CDH3	9606.ENSP00000264012	Monarch	EFO:0005038	Hair morphology
CDH3	9606.ENSP00000264012	Monarch	EFO:0005134	Amino acid measurement
CDH3	9606.ENSP00000264012	Monarch	EFO:0005192	Red blood cell distribution width
CDH3	9606.ENSP00000264012	Monarch	EFO:0005278	Cardiovascular disease biomarker measurement
CDH3	9606.ENSP00000264012	Monarch	EFO:0005418	Serum dimethylarginine measurement
CDH3	9606.ENSP00000264012	Monarch	EFO:0006522	Asymmetrical dimethylarginine measurement
CDH3	9606.ENSP00000264012	Monarch	EFO:0006842	Diabetes mellitus biomarker
CDH3	9606.ENSP00000264012	Monarch	EFO:0010700	Reticulocyte measurement
CDH3	9606.ENSP00000264012	Monarch	EFO:0010701	Mean reticulocyte volume
CDH3	9606.ENSP00000264012	Monarch	HP:0000002	Abnormality of body height
CDH3	9606.ENSP00000264012	Monarch	HP:0000118	Phenotypic abnormality
CDH3	9606.ENSP00000264012	Monarch	HP:0000152	Abnormality of head or neck
CDH3	9606.ENSP00000264012	Monarch	HP:0000153	Abnormality of the mouth
CDH3	9606.ENSP00000264012	Monarch	HP:0000163	Abnormal oral cavity morphology
CDH3	9606.ENSP00000264012	Monarch	HP:0000164	Abnormality of the dentition
CDH3	9606.ENSP00000264012	Monarch	HP:0000234	Abnormality of the head
CDH3	9606.ENSP00000264012	Monarch	HP:0000271	Abnormality of the face
CDH3	9606.ENSP00000264012	Monarch	HP:0000315	Abnormality of the orbital region
CDH3	9606.ENSP00000264012	Monarch	HP:0000478	Abnormality of the eye
CDH3	9606.ENSP00000264012	Monarch	HP:0000479	Abnormal retinal morphology
CDH3	9606.ENSP00000264012	Monarch	HP:0000486	Strabismus
CDH3	9606.ENSP00000264012	Monarch	HP:0000488	Retinopathy
CDH3	9606.ENSP00000264012	Monarch	HP:0000492	Abnormal eyelid morphology
CDH3	9606.ENSP00000264012	Monarch	HP:0000496	Abnormality of eye movement
CDH3	9606.ENSP00000264012	Monarch	HP:0000499	Abnormal eyelash morphology
CDH3	9606.ENSP00000264012	Monarch	HP:0000504	Abnormality of vision
CDH3	9606.ENSP00000264012	Monarch	HP:0000505	Visual impairment
CDH3	9606.ENSP00000264012	Monarch	HP:0000534	Abnormal eyebrow morphology
CDH3	9606.ENSP00000264012	Monarch	HP:0000535	Obsolete Sparse and thin eyebrow
CDH3	9606.ENSP00000264012	Monarch	HP:0000546	Retinal degeneration
CDH3	9606.ENSP00000264012	Monarch	HP:0000549	Abnormal conjugate eye movement
CDH3	9606.ENSP00000264012	Monarch	HP:0000556	Retinal dystrophy
CDH3	9606.ENSP00000264012	Monarch	HP:0000608	Macular degeneration
CDH3	9606.ENSP00000264012	Monarch	HP:0000618	Blindness
CDH3	9606.ENSP00000264012	Monarch	HP:0000639	Nystagmus
CDH3	9606.ENSP00000264012	Monarch	HP:0000653	Sparse eyelashes
CDH3	9606.ENSP00000264012	Monarch	HP:0000670	Carious teeth
CDH3	9606.ENSP00000264012	Monarch	HP:0000687	Widely spaced teeth
CDH3	9606.ENSP00000264012	Monarch	HP:0000691	Microdontia
CDH3	9606.ENSP00000264012	Monarch	HP:0000692	Tooth malposition
CDH3	9606.ENSP00000264012	Monarch	HP:0000924	Abnormality of the skeletal system
CDH3	9606.ENSP00000264012	Monarch	HP:0000951	Abnormality of the skin
CDH3	9606.ENSP00000264012	Monarch	HP:0000962	Hyperkeratosis
CDH3	9606.ENSP00000264012	Monarch	HP:0000968	Ectodermal dysplasia
CDH3	9606.ENSP00000264012	Monarch	HP:0000995	Melanocytic nevus
CDH3	9606.ENSP00000264012	Monarch	HP:0001000	Abnormality of skin pigmentation
CDH3	9606.ENSP00000264012	Monarch	HP:0001072	Thickened skin
CDH3	9606.ENSP00000264012	Monarch	HP:0001098	Abnormal fundus morphology
CDH3	9606.ENSP00000264012	Monarch	HP:0001103	Abnormal macular morphology
CDH3	9606.ENSP00000264012	Monarch	HP:0001155	Abnormality of the hand
CDH3	9606.ENSP00000264012	Monarch	HP:0001159	Syndactyly
CDH3	9606.ENSP00000264012	Monarch	HP:0001171	Split hand
CDH3	9606.ENSP00000264012	Monarch	HP:0001367	Abnormal joint morphology
CDH3	9606.ENSP00000264012	Monarch	HP:0001371	Flexion contracture
CDH3	9606.ENSP00000264012	Monarch	HP:0001480	Freckling
CDH3	9606.ENSP00000264012	Monarch	HP:0001507	Growth abnormality
CDH3	9606.ENSP00000264012	Monarch	HP:0001510	Growth delay
CDH3	9606.ENSP00000264012	Monarch	HP:0001574	Abnormality of the integument
CDH3	9606.ENSP00000264012	Monarch	HP:0001592	Selective tooth agenesis
CDH3	9606.ENSP00000264012	Monarch	HP:0001595	Abnormal hair morphology
CDH3	9606.ENSP00000264012	Monarch	HP:0001965	Abnormal scalp morphology
CDH3	9606.ENSP00000264012	Monarch	HP:0002209	Sparse scalp hair
CDH3	9606.ENSP00000264012	Monarch	HP:0002213	Fine hair
CDH3	9606.ENSP00000264012	Monarch	HP:0002223	Absent eyebrow
CDH3	9606.ENSP00000264012	Monarch	HP:0002231	Sparse body hair
CDH3	9606.ENSP00000264012	Monarch	HP:0002298	Absent hair
CDH3	9606.ENSP00000264012	Monarch	HP:0002299	Brittle hair
CDH3	9606.ENSP00000264012	Monarch	HP:0002652	Skeletal dysplasia
CDH3	9606.ENSP00000264012	Monarch	HP:0002715	Abnormality of the immune system
CDH3	9606.ENSP00000264012	Monarch	HP:0002813	Abnormality of limb bone morphology
CDH3	9606.ENSP00000264012	Monarch	HP:0002817	Abnormality of the upper limb
CDH3	9606.ENSP00000264012	Monarch	HP:0003011	Abnormality of the musculature
CDH3	9606.ENSP00000264012	Monarch	HP:0003121	Limb joint contracture
CDH3	9606.ENSP00000264012	Monarch	HP:0003328	Abnormal hairshaft morphology
CDH3	9606.ENSP00000264012	Monarch	HP:0003549	Abnormality of connective tissue
CDH3	9606.ENSP00000264012	Monarch	HP:0003764	Nevus
CDH3	9606.ENSP00000264012	Monarch	HP:0003777	Pili torti
CDH3	9606.ENSP00000264012	Monarch	HP:0004322	Short stature
CDH3	9606.ENSP00000264012	Monarch	HP:0004329	Abnormal posterior eye segment morphology
CDH3	9606.ENSP00000264012	Monarch	HP:0005922	Abnormal hand morphology
CDH3	9606.ENSP00000264012	Monarch	HP:0006101	Finger syndactyly
CDH3	9606.ENSP00000264012	Monarch	HP:0006482	Abnormality of dental morphology
CDH3	9606.ENSP00000264012	Monarch	HP:0006483	Abnormal number of teeth
CDH3	9606.ENSP00000264012	Monarch	HP:0007663	Reduced visual acuity
CDH3	9606.ENSP00000264012	Monarch	HP:0007703	Abnormality of retinal pigmentation
CDH3	9606.ENSP00000264012	Monarch	HP:0007754	Macular dystrophy
CDH3	9606.ENSP00000264012	Monarch	HP:0008002	Abnormality of macular pigmentation
CDH3	9606.ENSP00000264012	Monarch	HP:0008070	Sparse hair
CDH3	9606.ENSP00000264012	Monarch	HP:0009473	Joint contracture of the hand
CDH3	9606.ENSP00000264012	Monarch	HP:0009804	Tooth agenesis
CDH3	9606.ENSP00000264012	Monarch	HP:0009810	Abnormality of upper limb joint
CDH3	9606.ENSP00000264012	Monarch	HP:0010719	Abnormality of hair texture
CDH3	9606.ENSP00000264012	Monarch	HP:0010720	Abnormal hair pattern
CDH3	9606.ENSP00000264012	Monarch	HP:0010978	Abnormality of immune system physiology
CDH3	9606.ENSP00000264012	Monarch	HP:0011061	Abnormality of dental structure
CDH3	9606.ENSP00000264012	Monarch	HP:0011121	Abnormality of skin morphology
CDH3	9606.ENSP00000264012	Monarch	HP:0011138	Abnormality of skin adnexa morphology
CDH3	9606.ENSP00000264012	Monarch	HP:0011297	Abnormal digit morphology
CDH3	9606.ENSP00000264012	Monarch	HP:0011354	Generalized abnormality of skin
CDH3	9606.ENSP00000264012	Monarch	HP:0011355	Localized skin lesion
CDH3	9606.ENSP00000264012	Monarch	HP:0011362	Abnormal hair quantity
CDH3	9606.ENSP00000264012	Monarch	HP:0011368	Epidermal thickening
CDH3	9606.ENSP00000264012	Monarch	HP:0011729	Abnormality of joint mobility
CDH3	9606.ENSP00000264012	Monarch	HP:0011805	Abnormal skeletal muscle morphology
CDH3	9606.ENSP00000264012	Monarch	HP:0011842	Abnormal skeletal morphology
CDH3	9606.ENSP00000264012	Monarch	HP:0011843	Abnormal musculoskeletal physiology
CDH3	9606.ENSP00000264012	Monarch	HP:0011844	Abnormal appendicular skeleton morphology
CDH3	9606.ENSP00000264012	Monarch	HP:0012372	Abnormal eye morphology
CDH3	9606.ENSP00000264012	Monarch	HP:0012373	Abnormal eye physiology
CDH3	9606.ENSP00000264012	Monarch	HP:0012385	Camptodactyly
CDH3	9606.ENSP00000264012	Monarch	HP:0012547	Abnormal involuntary eye movements
CDH3	9606.ENSP00000264012	Monarch	HP:0030044	Flexion contracture of digit
CDH3	9606.ENSP00000264012	Monarch	HP:0030669	Abnormal ocular adnexa morphology
CDH3	9606.ENSP00000264012	Monarch	HP:0031816	Abnormal oral morphology
CDH3	9606.ENSP00000264012	Monarch	HP:0032039	Abnormality of the ocular adnexa
CDH3	9606.ENSP00000264012	Monarch	HP:0032495	Abnormal terminal:vellus ratio
CDH3	9606.ENSP00000264012	Monarch	HP:0032497	Reduced terminal:vellus ratio
CDH3	9606.ENSP00000264012	Monarch	HP:0033127	Abnormality of the musculoskeletal system
CDH3	9606.ENSP00000264012	Monarch	HP:0034392	Joint contracture
CDH3	9606.ENSP00000264012	Monarch	HP:0034430	Abnormal joint physiology
CDH3	9606.ENSP00000264012	Monarch	HP:0040064	Abnormality of limbs
CDH3	9606.ENSP00000264012	Monarch	HP:0040068	Abnormality of limb bone
CDH3	9606.ENSP00000264012	Monarch	HP:0100037	Abnormality of the scalp hair
CDH3	9606.ENSP00000264012	Monarch	HP:0100257	Ectrodactyly
CDH3	9606.ENSP00000264012	Monarch	HP:0100261	Abnormal tendon morphology
CDH3	9606.ENSP00000264012	Monarch	HP:0100326	Immunologic hypersensitivity
CDH3	9606.ENSP00000264012	Monarch	HP:0100360	Upper-limb joint contracture
CDH3	9606.ENSP00000264012	Monarch	HP:0100840	Aplasia/Hypoplasia of the eyebrow
CDH3	9606.ENSP00000264012	Monarch	HP:0200102	Sparse or absent eyelashes
CDH3	9606.ENSP00000264012	UniProt Keywords	KW-0025	Alternative splicing
CDH3	9606.ENSP00000264012	UniProt Keywords	KW-0038	Ectodermal dysplasia
CDH3	9606.ENSP00000264012	UniProt Keywords	KW-0106	Calcium
CDH3	9606.ENSP00000264012	UniProt Keywords	KW-0130	Cell adhesion
CDH3	9606.ENSP00000264012	UniProt Keywords	KW-0165	Cleavage on pair of basic residues
CDH3	9606.ENSP00000264012	UniProt Keywords	KW-0325	Glycoprotein
CDH3	9606.ENSP00000264012	UniProt Keywords	KW-0472	Membrane
CDH3	9606.ENSP00000264012	UniProt Keywords	KW-0479	Metal-binding
CDH3	9606.ENSP00000264012	UniProt Keywords	KW-0677	Repeat
CDH3	9606.ENSP00000264012	UniProt Keywords	KW-0716	Sensory transduction
CDH3	9606.ENSP00000264012	UniProt Keywords	KW-0732	Signal
CDH3	9606.ENSP00000264012	UniProt Keywords	KW-0812	Transmembrane
CDH3	9606.ENSP00000264012	UniProt Keywords	KW-0844	Vision
CDH3	9606.ENSP00000264012	UniProt Keywords	KW-1003	Cell membrane
CDH3	9606.ENSP00000264012	UniProt Keywords	KW-1063	Hypotrichosis
CDH3	9606.ENSP00000264012	UniProt Keywords	KW-1133	Transmembrane helix
CDH3	9606.ENSP00000264012	InterPro	IPR000233	Cadherin, Y-type LIR-motif
CDH3	9606.ENSP00000264012	InterPro	IPR002126	Cadherin-like
CDH3	9606.ENSP00000264012	InterPro	IPR014868	Cadherin prodomain
CDH3	9606.ENSP00000264012	InterPro	IPR015919	Cadherin-like superfamily
CDH3	9606.ENSP00000264012	InterPro	IPR020894	Cadherin conserved site
CDH3	9606.ENSP00000264012	InterPro	IPR027397	Catenin binding domain superfamily
CDH3	9606.ENSP00000264012	InterPro	IPR039808	Cadherin
CDH3	9606.ENSP00000264012	SMART	SM00112	Cadherin repeats.
CDK18	9606.ENSP00000423665	GO Process	GO:0000082	G1/S transition of mitotic cell cycle
CDK18	9606.ENSP00000423665	GO Process	GO:0000083	Regulation of transcription involved in G1/S transition of mitotic cell cycle
CDK18	9606.ENSP00000423665	GO Process	GO:0000278	Mitotic cell cycle
CDK18	9606.ENSP00000423665	GO Process	GO:0006355	Regulation of transcription, DNA-templated
CDK18	9606.ENSP00000423665	GO Process	GO:0006468	Protein phosphorylation
CDK18	9606.ENSP00000423665	GO Process	GO:0006793	Phosphorus metabolic process
CDK18	9606.ENSP00000423665	GO Process	GO:0006796	Phosphate-containing compound metabolic process
CDK18	9606.ENSP00000423665	GO Process	GO:0006807	Nitrogen compound metabolic process
CDK18	9606.ENSP00000423665	GO Process	GO:0007049	Cell cycle
CDK18	9606.ENSP00000423665	GO Process	GO:0008152	Metabolic process
CDK18	9606.ENSP00000423665	GO Process	GO:0009889	Regulation of biosynthetic process
CDK18	9606.ENSP00000423665	GO Process	GO:0009987	Cellular process
CDK18	9606.ENSP00000423665	GO Process	GO:0010468	Regulation of gene expression
CDK18	9606.ENSP00000423665	GO Process	GO:0010556	Regulation of macromolecule biosynthetic process
CDK18	9606.ENSP00000423665	GO Process	GO:0016310	Phosphorylation
CDK18	9606.ENSP00000423665	GO Process	GO:0019219	Regulation of nucleobase-containing compound metabolic process
CDK18	9606.ENSP00000423665	GO Process	GO:0019222	Regulation of metabolic process
CDK18	9606.ENSP00000423665	GO Process	GO:0019538	Protein metabolic process
CDK18	9606.ENSP00000423665	GO Process	GO:0022402	Cell cycle process
CDK18	9606.ENSP00000423665	GO Process	GO:0031323	Regulation of cellular metabolic process
CDK18	9606.ENSP00000423665	GO Process	GO:0031326	Regulation of cellular biosynthetic process
CDK18	9606.ENSP00000423665	GO Process	GO:0036211	Protein modification process
CDK18	9606.ENSP00000423665	GO Process	GO:0043170	Macromolecule metabolic process
CDK18	9606.ENSP00000423665	GO Process	GO:0043412	Macromolecule modification
CDK18	9606.ENSP00000423665	GO Process	GO:0044237	Cellular metabolic process
CDK18	9606.ENSP00000423665	GO Process	GO:0044238	Primary metabolic process
CDK18	9606.ENSP00000423665	GO Process	GO:0044770	Cell cycle phase transition
CDK18	9606.ENSP00000423665	GO Process	GO:0044772	Mitotic cell cycle phase transition
CDK18	9606.ENSP00000423665	GO Process	GO:0044843	Cell cycle G1/S phase transition
CDK18	9606.ENSP00000423665	GO Process	GO:0050789	Regulation of biological process
CDK18	9606.ENSP00000423665	GO Process	GO:0050794	Regulation of cellular process
CDK18	9606.ENSP00000423665	GO Process	GO:0051171	Regulation of nitrogen compound metabolic process
CDK18	9606.ENSP00000423665	GO Process	GO:0051252	Regulation of RNA metabolic process
CDK18	9606.ENSP00000423665	GO Process	GO:0051726	Regulation of cell cycle
CDK18	9606.ENSP00000423665	GO Process	GO:0060255	Regulation of macromolecule metabolic process
CDK18	9606.ENSP00000423665	GO Process	GO:0065007	Biological regulation
CDK18	9606.ENSP00000423665	GO Process	GO:0071704	Organic substance metabolic process
CDK18	9606.ENSP00000423665	GO Process	GO:0080090	Regulation of primary metabolic process
CDK18	9606.ENSP00000423665	GO Process	GO:1901564	Organonitrogen compound metabolic process
CDK18	9606.ENSP00000423665	GO Process	GO:1903047	Mitotic cell cycle process
CDK18	9606.ENSP00000423665	GO Process	GO:1903506	Regulation of nucleic acid-templated transcription
CDK18	9606.ENSP00000423665	GO Process	GO:2001141	Regulation of RNA biosynthetic process
CDK18	9606.ENSP00000423665	GO Function	GO:0000166	Nucleotide binding
CDK18	9606.ENSP00000423665	GO Function	GO:0003824	Catalytic activity
CDK18	9606.ENSP00000423665	GO Function	GO:0004672	Protein kinase activity
CDK18	9606.ENSP00000423665	GO Function	GO:0004674	Protein serine/threonine kinase activity
CDK18	9606.ENSP00000423665	GO Function	GO:0004693	Cyclin-dependent protein serine/threonine kinase activity
CDK18	9606.ENSP00000423665	GO Function	GO:0005488	Binding
CDK18	9606.ENSP00000423665	GO Function	GO:0005524	ATP binding
CDK18	9606.ENSP00000423665	GO Function	GO:0016301	Kinase activity
CDK18	9606.ENSP00000423665	GO Function	GO:0016740	Transferase activity
CDK18	9606.ENSP00000423665	GO Function	GO:0016772	Transferase activity, transferring phosphorus-containing groups
CDK18	9606.ENSP00000423665	GO Function	GO:0016773	Phosphotransferase activity, alcohol group as acceptor
CDK18	9606.ENSP00000423665	GO Function	GO:0017076	Purine nucleotide binding
CDK18	9606.ENSP00000423665	GO Function	GO:0030554	Adenyl nucleotide binding
CDK18	9606.ENSP00000423665	GO Function	GO:0032553	Ribonucleotide binding
CDK18	9606.ENSP00000423665	GO Function	GO:0032555	Purine ribonucleotide binding
CDK18	9606.ENSP00000423665	GO Function	GO:0032559	Adenyl ribonucleotide binding
CDK18	9606.ENSP00000423665	GO Function	GO:0035639	Purine ribonucleoside triphosphate binding
CDK18	9606.ENSP00000423665	GO Function	GO:0036094	Small molecule binding
CDK18	9606.ENSP00000423665	GO Function	GO:0043167	Ion binding
CDK18	9606.ENSP00000423665	GO Function	GO:0043168	Anion binding
CDK18	9606.ENSP00000423665	GO Function	GO:0097159	Organic cyclic compound binding
CDK18	9606.ENSP00000423665	GO Function	GO:0097367	Carbohydrate derivative binding
CDK18	9606.ENSP00000423665	GO Function	GO:0097472	Cyclin-dependent protein kinase activity
CDK18	9606.ENSP00000423665	GO Function	GO:0106310	Protein serine kinase activity
CDK18	9606.ENSP00000423665	GO Function	GO:0140096	Catalytic activity, acting on a protein
CDK18	9606.ENSP00000423665	GO Function	GO:1901265	Nucleoside phosphate binding
CDK18	9606.ENSP00000423665	GO Function	GO:1901363	Heterocyclic compound binding
CDK18	9606.ENSP00000423665	GO Component	GO:0005622	Intracellular anatomical structure
CDK18	9606.ENSP00000423665	GO Component	GO:0005634	Nucleus
CDK18	9606.ENSP00000423665	GO Component	GO:0005737	Cytoplasm
CDK18	9606.ENSP00000423665	GO Component	GO:0043226	Organelle
CDK18	9606.ENSP00000423665	GO Component	GO:0043227	Membrane-bounded organelle
CDK18	9606.ENSP00000423665	GO Component	GO:0043229	Intracellular organelle
CDK18	9606.ENSP00000423665	GO Component	GO:0043231	Intracellular membrane-bounded organelle
CDK18	9606.ENSP00000423665	GO Component	GO:0110165	Cellular anatomical entity
CDK18	9606.ENSP00000423665	STRING clusters	CL:8023	Mixed, incl. Protein serine/threonine phosphatase complex, and Phosphatase regulator activity
CDK18	9606.ENSP00000423665	STRING clusters	CL:8253	Mixed, incl. Cyclin-dependent protein kinase holoenzyme complex, and Cyclin-dependent protein kinase activity
CDK18	9606.ENSP00000423665	STRING clusters	CL:8255	Mixed, incl. Cyclin-dependent protein kinase holoenzyme complex, and Dual specificity phosphatase, catalytic domain
CDK18	9606.ENSP00000423665	STRING clusters	CL:8257	Mixed, incl. Cyclin-dependent protein kinase holoenzyme complex, and Dual specificity phosphatase, catalytic domain
CDK18	9606.ENSP00000423665	STRING clusters	CL:8258	Mixed, incl. Cyclin-dependent protein kinase holoenzyme complex, and Dual specificity phosphatase, catalytic domain
CDK18	9606.ENSP00000423665	STRING clusters	CL:8259	Mixed, incl. Cyclin, N-terminal, and Cyclin-dependent protein kinase activity
CDK18	9606.ENSP00000423665	STRING clusters	CL:8261	Cyclin, N-terminal, and Regulation of transcription involved in G1/S transition of mitotic cell cycle
CDK18	9606.ENSP00000423665	STRING clusters	CL:8263	Mixed, incl. Cyclin Y, and Glycine N-acyltransferase
CDK18	9606.ENSP00000423665	STRING clusters	CL:8265	Glutamine N-acyltransferase activity, and Cyclin
CDK18	9606.ENSP00000423665	TISSUES	BTO:0000000	Tissues, cell types and enzyme sources
CDK18	9606.ENSP00000423665	TISSUES	BTO:0000042	Animal
CDK18	9606.ENSP00000423665	TISSUES	BTO:0000058	Alimentary canal
CDK18	9606.ENSP00000423665	TISSUES	BTO:0000142	Brain
CDK18	9606.ENSP00000423665	TISSUES	BTO:0000227	Central nervous system
CDK18	9606.ENSP00000423665	TISSUES	BTO:0000231	Cerebral hemisphere
CDK18	9606.ENSP00000423665	TISSUES	BTO:0000233	Cerebral cortex
CDK18	9606.ENSP00000423665	TISSUES	BTO:0000239	Telencephalon
CDK18	9606.ENSP00000423665	TISSUES	BTO:0000269	Colon
CDK18	9606.ENSP00000423665	TISSUES	BTO:0000282	Head
CDK18	9606.ENSP00000423665	TISSUES	BTO:0000445	Cerebral lobe
CDK18	9606.ENSP00000423665	TISSUES	BTO:0000478	Forebrain
CDK18	9606.ENSP00000423665	TISSUES	BTO:0000511	Gastrointestinal tract
CDK18	9606.ENSP00000423665	TISSUES	BTO:0000648	Intestine
CDK18	9606.ENSP00000423665	TISSUES	BTO:0000706	Large intestine
CDK18	9606.ENSP00000423665	TISSUES	BTO:0000928	Limbic system
CDK18	9606.ENSP00000423665	TISSUES	BTO:0001355	Temporal lobe
CDK18	9606.ENSP00000423665	TISSUES	BTO:0001484	Nervous system
CDK18	9606.ENSP00000423665	TISSUES	BTO:0001489	Whole body
CDK18	9606.ENSP00000423665	TISSUES	BTO:0001491	Viscus
CDK18	9606.ENSP00000423665	TISSUES	BTO:0001613	Colorectum
CDK18	9606.ENSP00000423665	Monarch	EFO:0004556	Antibody measurement
CDK18	9606.ENSP00000423665	Monarch	EFO:0004565	Serum IgG measurement
CDK18	9606.ENSP00000423665	Monarch	EFO:0005193	Serum IgG glycosylation measurement
CDK18	9606.ENSP00000423665	UniProt Keywords	KW-0025	Alternative splicing
CDK18	9606.ENSP00000423665	UniProt Keywords	KW-0067	ATP-binding
CDK18	9606.ENSP00000423665	UniProt Keywords	KW-0418	Kinase
CDK18	9606.ENSP00000423665	UniProt Keywords	KW-0547	Nucleotide-binding
CDK18	9606.ENSP00000423665	UniProt Keywords	KW-0597	Phosphoprotein
CDK18	9606.ENSP00000423665	UniProt Keywords	KW-0723	Serine/threonine-protein kinase
CDK18	9606.ENSP00000423665	UniProt Keywords	KW-0808	Transferase
CDK18	9606.ENSP00000423665	InterPro	IPR000719	Protein kinase domain
CDK18	9606.ENSP00000423665	InterPro	IPR008271	Serine/threonine-protein kinase, active site
CDK18	9606.ENSP00000423665	InterPro	IPR011009	Protein kinase-like domain superfamily
CDK18	9606.ENSP00000423665	InterPro	IPR017441	Protein kinase, ATP binding site
CDK18	9606.ENSP00000423665	SMART	SM00220	Serine/Threonine protein kinases, catalytic domain
CDKL2	9606.ENSP00000306340	GO Process	GO:0000003	Reproduction
CDKL2	9606.ENSP00000306340	GO Process	GO:0003006	Developmental process involved in reproduction
CDKL2	9606.ENSP00000306340	GO Process	GO:0006468	Protein phosphorylation
CDKL2	9606.ENSP00000306340	GO Process	GO:0006793	Phosphorus metabolic process
CDKL2	9606.ENSP00000306340	GO Process	GO:0006796	Phosphate-containing compound metabolic process
CDKL2	9606.ENSP00000306340	GO Process	GO:0006807	Nitrogen compound metabolic process
CDKL2	9606.ENSP00000306340	GO Process	GO:0007154	Cell communication
CDKL2	9606.ENSP00000306340	GO Process	GO:0007165	Signal transduction
CDKL2	9606.ENSP00000306340	GO Process	GO:0007548	Sex differentiation
CDKL2	9606.ENSP00000306340	GO Process	GO:0008152	Metabolic process
CDKL2	9606.ENSP00000306340	GO Process	GO:0009987	Cellular process
CDKL2	9606.ENSP00000306340	GO Process	GO:0016310	Phosphorylation
CDKL2	9606.ENSP00000306340	GO Process	GO:0019538	Protein metabolic process
CDKL2	9606.ENSP00000306340	GO Process	GO:0022414	Reproductive process
CDKL2	9606.ENSP00000306340	GO Process	GO:0023052	Signaling
CDKL2	9606.ENSP00000306340	GO Process	GO:0032502	Developmental process
CDKL2	9606.ENSP00000306340	GO Process	GO:0036211	Protein modification process
CDKL2	9606.ENSP00000306340	GO Process	GO:0043170	Macromolecule metabolic process
CDKL2	9606.ENSP00000306340	GO Process	GO:0043412	Macromolecule modification
CDKL2	9606.ENSP00000306340	GO Process	GO:0044237	Cellular metabolic process
CDKL2	9606.ENSP00000306340	GO Process	GO:0044238	Primary metabolic process
CDKL2	9606.ENSP00000306340	GO Process	GO:0050789	Regulation of biological process
CDKL2	9606.ENSP00000306340	GO Process	GO:0050794	Regulation of cellular process
CDKL2	9606.ENSP00000306340	GO Process	GO:0050896	Response to stimulus
CDKL2	9606.ENSP00000306340	GO Process	GO:0051716	Cellular response to stimulus
CDKL2	9606.ENSP00000306340	GO Process	GO:0051726	Regulation of cell cycle
CDKL2	9606.ENSP00000306340	GO Process	GO:0065007	Biological regulation
CDKL2	9606.ENSP00000306340	GO Process	GO:0071704	Organic substance metabolic process
CDKL2	9606.ENSP00000306340	GO Process	GO:1901564	Organonitrogen compound metabolic process
CDKL2	9606.ENSP00000306340	GO Function	GO:0000166	Nucleotide binding
CDKL2	9606.ENSP00000306340	GO Function	GO:0003824	Catalytic activity
CDKL2	9606.ENSP00000306340	GO Function	GO:0004672	Protein kinase activity
CDKL2	9606.ENSP00000306340	GO Function	GO:0004674	Protein serine/threonine kinase activity
CDKL2	9606.ENSP00000306340	GO Function	GO:0004693	Cyclin-dependent protein serine/threonine kinase activity
CDKL2	9606.ENSP00000306340	GO Function	GO:0005488	Binding
CDKL2	9606.ENSP00000306340	GO Function	GO:0005524	ATP binding
CDKL2	9606.ENSP00000306340	GO Function	GO:0016301	Kinase activity
CDKL2	9606.ENSP00000306340	GO Function	GO:0016740	Transferase activity
CDKL2	9606.ENSP00000306340	GO Function	GO:0016772	Transferase activity, transferring phosphorus-containing groups
CDKL2	9606.ENSP00000306340	GO Function	GO:0016773	Phosphotransferase activity, alcohol group as acceptor
CDKL2	9606.ENSP00000306340	GO Function	GO:0017076	Purine nucleotide binding
CDKL2	9606.ENSP00000306340	GO Function	GO:0030554	Adenyl nucleotide binding
CDKL2	9606.ENSP00000306340	GO Function	GO:0032553	Ribonucleotide binding
CDKL2	9606.ENSP00000306340	GO Function	GO:0032555	Purine ribonucleotide binding
CDKL2	9606.ENSP00000306340	GO Function	GO:0032559	Adenyl ribonucleotide binding
CDKL2	9606.ENSP00000306340	GO Function	GO:0035639	Purine ribonucleoside triphosphate binding
CDKL2	9606.ENSP00000306340	GO Function	GO:0036094	Small molecule binding
CDKL2	9606.ENSP00000306340	GO Function	GO:0043167	Ion binding
CDKL2	9606.ENSP00000306340	GO Function	GO:0043168	Anion binding
CDKL2	9606.ENSP00000306340	GO Function	GO:0097159	Organic cyclic compound binding
CDKL2	9606.ENSP00000306340	GO Function	GO:0097367	Carbohydrate derivative binding
CDKL2	9606.ENSP00000306340	GO Function	GO:0097472	Cyclin-dependent protein kinase activity
CDKL2	9606.ENSP00000306340	GO Function	GO:0106310	Protein serine kinase activity
CDKL2	9606.ENSP00000306340	GO Function	GO:0140096	Catalytic activity, acting on a protein
CDKL2	9606.ENSP00000306340	GO Function	GO:1901265	Nucleoside phosphate binding
CDKL2	9606.ENSP00000306340	GO Function	GO:1901363	Heterocyclic compound binding
CDKL2	9606.ENSP00000306340	GO Component	GO:0005622	Intracellular anatomical structure
CDKL2	9606.ENSP00000306340	GO Component	GO:0005634	Nucleus
CDKL2	9606.ENSP00000306340	GO Component	GO:0005654	Nucleoplasm
CDKL2	9606.ENSP00000306340	GO Component	GO:0005737	Cytoplasm
CDKL2	9606.ENSP00000306340	GO Component	GO:0005813	Centrosome
CDKL2	9606.ENSP00000306340	GO Component	GO:0005815	Microtubule organizing center
CDKL2	9606.ENSP00000306340	GO Component	GO:0005856	Cytoskeleton
CDKL2	9606.ENSP00000306340	GO Component	GO:0015630	Microtubule cytoskeleton
CDKL2	9606.ENSP00000306340	GO Component	GO:0031974	Membrane-enclosed lumen
CDKL2	9606.ENSP00000306340	GO Component	GO:0031981	Nuclear lumen
CDKL2	9606.ENSP00000306340	GO Component	GO:0043226	Organelle
CDKL2	9606.ENSP00000306340	GO Component	GO:0043227	Membrane-bounded organelle
CDKL2	9606.ENSP00000306340	GO Component	GO:0043228	Non-membrane-bounded organelle
CDKL2	9606.ENSP00000306340	GO Component	GO:0043229	Intracellular organelle
CDKL2	9606.ENSP00000306340	GO Component	GO:0043231	Intracellular membrane-bounded organelle
CDKL2	9606.ENSP00000306340	GO Component	GO:0043232	Intracellular non-membrane-bounded organelle
CDKL2	9606.ENSP00000306340	GO Component	GO:0043233	Organelle lumen
CDKL2	9606.ENSP00000306340	GO Component	GO:0070013	Intracellular organelle lumen
CDKL2	9606.ENSP00000306340	GO Component	GO:0110165	Cellular anatomical entity
CDKL2	9606.ENSP00000306340	STRING clusters	CL:8023	Mixed, incl. Protein serine/threonine phosphatase complex, and Phosphatase regulator activity
CDKL2	9606.ENSP00000306340	STRING clusters	CL:8253	Mixed, incl. Cyclin-dependent protein kinase holoenzyme complex, and Cyclin-dependent protein kinase activity
CDKL2	9606.ENSP00000306340	STRING clusters	CL:8255	Mixed, incl. Cyclin-dependent protein kinase holoenzyme complex, and Dual specificity phosphatase, catalytic domain
CDKL2	9606.ENSP00000306340	WikiPathways	WP4239	Epithelial to mesenchymal transition in colorectal cancer
CDKL2	9606.ENSP00000306340	TISSUES	BTO:0000000	Tissues, cell types and enzyme sources
CDKL2	9606.ENSP00000306340	TISSUES	BTO:0000042	Animal
CDKL2	9606.ENSP00000306340	COMPARTMENTS	GOCC:0005622	Intracellular
CDKL2	9606.ENSP00000306340	COMPARTMENTS	GOCC:0005813	Centrosome
CDKL2	9606.ENSP00000306340	COMPARTMENTS	GOCC:0005815	Microtubule organizing center
CDKL2	9606.ENSP00000306340	COMPARTMENTS	GOCC:0005856	Cytoskeleton
CDKL2	9606.ENSP00000306340	COMPARTMENTS	GOCC:0015630	Microtubule cytoskeleton
CDKL2	9606.ENSP00000306340	COMPARTMENTS	GOCC:0043226	Organelle
CDKL2	9606.ENSP00000306340	COMPARTMENTS	GOCC:0043228	Non-membrane-bounded organelle
CDKL2	9606.ENSP00000306340	COMPARTMENTS	GOCC:0043229	Intracellular organelle
CDKL2	9606.ENSP00000306340	COMPARTMENTS	GOCC:0043232	Intracellular non-membrane-bounded organelle
CDKL2	9606.ENSP00000306340	COMPARTMENTS	GOCC:0110165	Cellular anatomical entity
CDKL2	9606.ENSP00000306340	Monarch	EFO:0004747	Protein measurement
CDKL2	9606.ENSP00000306340	Monarch	EFO:0004845	Magnesium measurement
CDKL2	9606.ENSP00000306340	Monarch	EFO:0007937	Blood protein measurement
CDKL2	9606.ENSP00000306340	Monarch	EFO:0008236	Monokine induced by gamma interferon measurement
CDKL2	9606.ENSP00000306340	UniProt Keywords	KW-0067	ATP-binding
CDKL2	9606.ENSP00000306340	UniProt Keywords	KW-0418	Kinase
CDKL2	9606.ENSP00000306340	UniProt Keywords	KW-0539	Nucleus
CDKL2	9606.ENSP00000306340	UniProt Keywords	KW-0547	Nucleotide-binding
CDKL2	9606.ENSP00000306340	UniProt Keywords	KW-0723	Serine/threonine-protein kinase
CDKL2	9606.ENSP00000306340	UniProt Keywords	KW-0808	Transferase
CDKL2	9606.ENSP00000306340	UniProt Keywords	KW-0963	Cytoplasm
CDKL2	9606.ENSP00000306340	InterPro	IPR000719	Protein kinase domain
CDKL2	9606.ENSP00000306340	InterPro	IPR008271	Serine/threonine-protein kinase, active site
CDKL2	9606.ENSP00000306340	InterPro	IPR011009	Protein kinase-like domain superfamily
CDKL2	9606.ENSP00000306340	InterPro	IPR017441	Protein kinase, ATP binding site
CDKL2	9606.ENSP00000306340	SMART	SM00220	Serine/Threonine protein kinases, catalytic domain
CDS1	9606.ENSP00000295887	GO Process	GO:0006629	Lipid metabolic process
CDS1	9606.ENSP00000295887	GO Process	GO:0006644	Phospholipid metabolic process
CDS1	9606.ENSP00000295887	GO Process	GO:0006650	Glycerophospholipid metabolic process
CDS1	9606.ENSP00000295887	GO Process	GO:0006656	Phosphatidylcholine biosynthetic process
CDS1	9606.ENSP00000295887	GO Process	GO:0006657	CDP-choline pathway
CDS1	9606.ENSP00000295887	GO Process	GO:0006661	Phosphatidylinositol biosynthetic process
CDS1	9606.ENSP00000295887	GO Process	GO:0006793	Phosphorus metabolic process
CDS1	9606.ENSP00000295887	GO Process	GO:0006796	Phosphate-containing compound metabolic process
CDS1	9606.ENSP00000295887	GO Process	GO:0006807	Nitrogen compound metabolic process
CDS1	9606.ENSP00000295887	GO Process	GO:0006996	Organelle organization
CDS1	9606.ENSP00000295887	GO Process	GO:0007154	Cell communication
CDS1	9606.ENSP00000295887	GO Process	GO:0007165	Signal transduction
CDS1	9606.ENSP00000295887	GO Process	GO:0007602	Phototransduction
CDS1	9606.ENSP00000295887	GO Process	GO:0008152	Metabolic process
CDS1	9606.ENSP00000295887	GO Process	GO:0008610	Lipid biosynthetic process
CDS1	9606.ENSP00000295887	GO Process	GO:0008654	Phospholipid biosynthetic process
CDS1	9606.ENSP00000295887	GO Process	GO:0009058	Biosynthetic process
CDS1	9606.ENSP00000295887	GO Process	GO:0009314	Response to radiation
CDS1	9606.ENSP00000295887	GO Process	GO:0009416	Response to light stimulus
CDS1	9606.ENSP00000295887	GO Process	GO:0009581	Detection of external stimulus
CDS1	9606.ENSP00000295887	GO Process	GO:0009582	Detection of abiotic stimulus
CDS1	9606.ENSP00000295887	GO Process	GO:0009583	Detection of light stimulus
CDS1	9606.ENSP00000295887	GO Process	GO:0009605	Response to external stimulus
CDS1	9606.ENSP00000295887	GO Process	GO:0009628	Response to abiotic stimulus
CDS1	9606.ENSP00000295887	GO Process	GO:0009987	Cellular process
CDS1	9606.ENSP00000295887	GO Process	GO:0010876	Lipid localization
CDS1	9606.ENSP00000295887	GO Process	GO:0016024	CDP-diacylglycerol biosynthetic process
CDS1	9606.ENSP00000295887	GO Process	GO:0016043	Cellular component organization
CDS1	9606.ENSP00000295887	GO Process	GO:0019637	Organophosphate metabolic process
CDS1	9606.ENSP00000295887	GO Process	GO:0019915	Lipid storage
CDS1	9606.ENSP00000295887	GO Process	GO:0022607	Cellular component assembly
CDS1	9606.ENSP00000295887	GO Process	GO:0023052	Signaling
CDS1	9606.ENSP00000295887	GO Process	GO:0033036	Macromolecule localization
CDS1	9606.ENSP00000295887	GO Process	GO:0034389	Lipid droplet organization
CDS1	9606.ENSP00000295887	GO Process	GO:0044085	Cellular component biogenesis
CDS1	9606.ENSP00000295887	GO Process	GO:0044237	Cellular metabolic process
CDS1	9606.ENSP00000295887	GO Process	GO:0044238	Primary metabolic process
CDS1	9606.ENSP00000295887	GO Process	GO:0044249	Cellular biosynthetic process
CDS1	9606.ENSP00000295887	GO Process	GO:0044255	Cellular lipid metabolic process
CDS1	9606.ENSP00000295887	GO Process	GO:0045017	Glycerolipid biosynthetic process
CDS1	9606.ENSP00000295887	GO Process	GO:0045595	Regulation of cell differentiation
CDS1	9606.ENSP00000295887	GO Process	GO:0045597	Positive regulation of cell differentiation
CDS1	9606.ENSP00000295887	GO Process	GO:0045598	Regulation of fat cell differentiation
CDS1	9606.ENSP00000295887	GO Process	GO:0045600	Positive regulation of fat cell differentiation
CDS1	9606.ENSP00000295887	GO Process	GO:0046341	CDP-diacylglycerol metabolic process
CDS1	9606.ENSP00000295887	GO Process	GO:0046470	Phosphatidylcholine metabolic process
CDS1	9606.ENSP00000295887	GO Process	GO:0046474	Glycerophospholipid biosynthetic process
CDS1	9606.ENSP00000295887	GO Process	GO:0046486	Glycerolipid metabolic process
CDS1	9606.ENSP00000295887	GO Process	GO:0046488	Phosphatidylinositol metabolic process
CDS1	9606.ENSP00000295887	GO Process	GO:0048518	Positive regulation of biological process
CDS1	9606.ENSP00000295887	GO Process	GO:0048522	Positive regulation of cellular process
CDS1	9606.ENSP00000295887	GO Process	GO:0050789	Regulation of biological process
CDS1	9606.ENSP00000295887	GO Process	GO:0050793	Regulation of developmental process
CDS1	9606.ENSP00000295887	GO Process	GO:0050794	Regulation of cellular process
CDS1	9606.ENSP00000295887	GO Process	GO:0050896	Response to stimulus
CDS1	9606.ENSP00000295887	GO Process	GO:0051094	Positive regulation of developmental process
CDS1	9606.ENSP00000295887	GO Process	GO:0051179	Localization
CDS1	9606.ENSP00000295887	GO Process	GO:0051235	Maintenance of location
CDS1	9606.ENSP00000295887	GO Process	GO:0051606	Detection of stimulus
CDS1	9606.ENSP00000295887	GO Process	GO:0051716	Cellular response to stimulus
CDS1	9606.ENSP00000295887	GO Process	GO:0065007	Biological regulation
CDS1	9606.ENSP00000295887	GO Process	GO:0070925	Organelle assembly
CDS1	9606.ENSP00000295887	GO Process	GO:0071704	Organic substance metabolic process
CDS1	9606.ENSP00000295887	GO Process	GO:0071840	Cellular component organization or biogenesis
CDS1	9606.ENSP00000295887	GO Process	GO:0090407	Organophosphate biosynthetic process
CDS1	9606.ENSP00000295887	GO Process	GO:0140042	Lipid droplet formation
CDS1	9606.ENSP00000295887	GO Process	GO:0140694	Non-membrane-bounded organelle assembly
CDS1	9606.ENSP00000295887	GO Process	GO:1901564	Organonitrogen compound metabolic process
CDS1	9606.ENSP00000295887	GO Process	GO:1901566	Organonitrogen compound biosynthetic process
CDS1	9606.ENSP00000295887	GO Process	GO:1901576	Organic substance biosynthetic process
CDS1	9606.ENSP00000295887	GO Function	GO:0003824	Catalytic activity
CDS1	9606.ENSP00000295887	GO Function	GO:0004142	Diacylglycerol cholinephosphotransferase activity
CDS1	9606.ENSP00000295887	GO Function	GO:0004605	Phosphatidate cytidylyltransferase activity
CDS1	9606.ENSP00000295887	GO Function	GO:0016740	Transferase activity
CDS1	9606.ENSP00000295887	GO Function	GO:0016772	Transferase activity, transferring phosphorus-containing groups
CDS1	9606.ENSP00000295887	GO Function	GO:0016779	Nucleotidyltransferase activity
CDS1	9606.ENSP00000295887	GO Function	GO:0016780	Phosphotransferase activity, for other substituted phosphate groups
CDS1	9606.ENSP00000295887	GO Function	GO:0017169	CDP-alcohol phosphatidyltransferase activity
CDS1	9606.ENSP00000295887	GO Function	GO:0070567	Cytidylyltransferase activity
CDS1	9606.ENSP00000295887	GO Component	GO:0005622	Intracellular anatomical structure
CDS1	9606.ENSP00000295887	GO Component	GO:0005737	Cytoplasm
CDS1	9606.ENSP00000295887	GO Component	GO:0005783	Endoplasmic reticulum
CDS1	9606.ENSP00000295887	GO Component	GO:0005789	Endoplasmic reticulum membrane
CDS1	9606.ENSP00000295887	GO Component	GO:0012505	Endomembrane system
CDS1	9606.ENSP00000295887	GO Component	GO:0016020	Membrane
CDS1	9606.ENSP00000295887	GO Component	GO:0016021	Integral component of membrane
CDS1	9606.ENSP00000295887	GO Component	GO:0031090	Organelle membrane
CDS1	9606.ENSP00000295887	GO Component	GO:0031224	Intrinsic component of membrane
CDS1	9606.ENSP00000295887	GO Component	GO:0031984	Organelle subcompartment
CDS1	9606.ENSP00000295887	GO Component	GO:0042175	Nuclear outer membrane-endoplasmic reticulum membrane network
CDS1	9606.ENSP00000295887	GO Component	GO:0043226	Organelle
CDS1	9606.ENSP00000295887	GO Component	GO:0043227	Membrane-bounded organelle
CDS1	9606.ENSP00000295887	GO Component	GO:0043229	Intracellular organelle
CDS1	9606.ENSP00000295887	GO Component	GO:0043231	Intracellular membrane-bounded organelle
CDS1	9606.ENSP00000295887	GO Component	GO:0098827	Endoplasmic reticulum subcompartment
CDS1	9606.ENSP00000295887	GO Component	GO:0110165	Cellular anatomical entity
CDS1	9606.ENSP00000295887	STRING clusters	CL:10178	Glycerolipid metabolism, and Phosphatidylglycerol biosynthetic process
CDS1	9606.ENSP00000295887	STRING clusters	CL:10263	Cytidylyltransferase family, and CDP-alcohol phosphatidyltransferase
CDS1	9606.ENSP00000295887	STRING clusters	CL:9982	Mixed, incl. Glycerolipid metabolism, and PPAR signaling pathway
CDS1	9606.ENSP00000295887	KEGG	hsa00564	Glycerophospholipid metabolism
CDS1	9606.ENSP00000295887	KEGG	hsa01100	Metabolic pathways
CDS1	9606.ENSP00000295887	KEGG	hsa04070	Phosphatidylinositol signaling system
CDS1	9606.ENSP00000295887	Reactome	HSA-1430728	Metabolism
CDS1	9606.ENSP00000295887	Reactome	HSA-1483206	Glycerophospholipid biosynthesis
CDS1	9606.ENSP00000295887	Reactome	HSA-1483226	Synthesis of PI
CDS1	9606.ENSP00000295887	Reactome	HSA-1483257	Phospholipid metabolism
CDS1	9606.ENSP00000295887	Reactome	HSA-556833	Metabolism of lipids
CDS1	9606.ENSP00000295887	WikiPathways	WP4722	Glycerolipids and glycerophospholipids
CDS1	9606.ENSP00000295887	TISSUES	BTO:0000000	Tissues, cell types and enzyme sources
CDS1	9606.ENSP00000295887	TISSUES	BTO:0000042	Animal
CDS1	9606.ENSP00000295887	TISSUES	BTO:0000081	Reproductive system
CDS1	9606.ENSP00000295887	TISSUES	BTO:0000083	Female reproductive system
CDS1	9606.ENSP00000295887	TISSUES	BTO:0000174	Embryonic structure
CDS1	9606.ENSP00000295887	TISSUES	BTO:0000202	Sense organ
CDS1	9606.ENSP00000295887	TISSUES	BTO:0000203	Respiratory system
CDS1	9606.ENSP00000295887	TISSUES	BTO:0000254	Female reproductive gland
CDS1	9606.ENSP00000295887	TISSUES	BTO:0000282	Head
CDS1	9606.ENSP00000295887	TISSUES	BTO:0000284	Organism form
CDS1	9606.ENSP00000295887	TISSUES	BTO:0000439	Eye
CDS1	9606.ENSP00000295887	TISSUES	BTO:0000522	Gland
CDS1	9606.ENSP00000295887	TISSUES	BTO:0000925	Nerve
CDS1	9606.ENSP00000295887	TISSUES	BTO:0000938	Neuron
CDS1	9606.ENSP00000295887	TISSUES	BTO:0001175	Retina
CDS1	9606.ENSP00000295887	TISSUES	BTO:0001484	Nervous system
CDS1	9606.ENSP00000295887	TISSUES	BTO:0001488	Endocrine gland
CDS1	9606.ENSP00000295887	TISSUES	BTO:0001489	Whole body
CDS1	9606.ENSP00000295887	TISSUES	BTO:0003091	Urogenital system
CDS1	9606.ENSP00000295887	COMPARTMENTS	GOCC:0005622	Intracellular
CDS1	9606.ENSP00000295887	COMPARTMENTS	GOCC:0005737	Cytoplasm
CDS1	9606.ENSP00000295887	COMPARTMENTS	GOCC:0005783	Endoplasmic reticulum
CDS1	9606.ENSP00000295887	COMPARTMENTS	GOCC:0012505	Endomembrane system
CDS1	9606.ENSP00000295887	COMPARTMENTS	GOCC:0016020	Membrane
CDS1	9606.ENSP00000295887	COMPARTMENTS	GOCC:0031090	Organelle membrane
CDS1	9606.ENSP00000295887	COMPARTMENTS	GOCC:0043226	Organelle
CDS1	9606.ENSP00000295887	COMPARTMENTS	GOCC:0043227	Membrane-bounded organelle
CDS1	9606.ENSP00000295887	COMPARTMENTS	GOCC:0043229	Intracellular organelle
CDS1	9606.ENSP00000295887	COMPARTMENTS	GOCC:0043231	Intracellular membrane-bounded organelle
CDS1	9606.ENSP00000295887	COMPARTMENTS	GOCC:0110165	Cellular anatomical entity
CDS1	9606.ENSP00000295887	UniProt Keywords	KW-0256	Endoplasmic reticulum
CDS1	9606.ENSP00000295887	UniProt Keywords	KW-0443	Lipid metabolism
CDS1	9606.ENSP00000295887	UniProt Keywords	KW-0444	Lipid biosynthesis
CDS1	9606.ENSP00000295887	UniProt Keywords	KW-0460	Magnesium
CDS1	9606.ENSP00000295887	UniProt Keywords	KW-0472	Membrane
CDS1	9606.ENSP00000295887	UniProt Keywords	KW-0488	Methylation
CDS1	9606.ENSP00000295887	UniProt Keywords	KW-0548	Nucleotidyltransferase
CDS1	9606.ENSP00000295887	UniProt Keywords	KW-0594	Phospholipid biosynthesis
CDS1	9606.ENSP00000295887	UniProt Keywords	KW-0597	Phosphoprotein
CDS1	9606.ENSP00000295887	UniProt Keywords	KW-0808	Transferase
CDS1	9606.ENSP00000295887	UniProt Keywords	KW-0812	Transmembrane
CDS1	9606.ENSP00000295887	UniProt Keywords	KW-1133	Transmembrane helix
CDS1	9606.ENSP00000295887	UniProt Keywords	KW-1208	Phospholipid metabolism
CDS1	9606.ENSP00000295887	Pfam	PF01148	Cytidylyltransferase family
CDS1	9606.ENSP00000295887	InterPro	IPR000374	Phosphatidate cytidylyltransferase
CDS1	9606.ENSP00000295887	InterPro	IPR016720	Phosphatidate cytidylyltransferase, eukaryota
CEACAM1	9606.ENSP00000161559	GO Process	GO:0001525	Angiogenesis
CEACAM1	9606.ENSP00000161559	GO Process	GO:0001558	Regulation of cell growth
CEACAM1	9606.ENSP00000161559	GO Process	GO:0001568	Blood vessel development
CEACAM1	9606.ENSP00000161559	GO Process	GO:0001817	Regulation of cytokine production
CEACAM1	9606.ENSP00000161559	GO Process	GO:0001818	Negative regulation of cytokine production
CEACAM1	9606.ENSP00000161559	GO Process	GO:0001910	Regulation of leukocyte mediated cytotoxicity
CEACAM1	9606.ENSP00000161559	GO Process	GO:0001911	Negative regulation of leukocyte mediated cytotoxicity
CEACAM1	9606.ENSP00000161559	GO Process	GO:0001914	Regulation of T cell mediated cytotoxicity
CEACAM1	9606.ENSP00000161559	GO Process	GO:0001915	Negative regulation of T cell mediated cytotoxicity
CEACAM1	9606.ENSP00000161559	GO Process	GO:0001932	Regulation of protein phosphorylation
CEACAM1	9606.ENSP00000161559	GO Process	GO:0001933	Negative regulation of protein phosphorylation
CEACAM1	9606.ENSP00000161559	GO Process	GO:0001944	Vasculature development
CEACAM1	9606.ENSP00000161559	GO Process	GO:0002009	Morphogenesis of an epithelium
CEACAM1	9606.ENSP00000161559	GO Process	GO:0002011	Morphogenesis of an epithelial sheet
CEACAM1	9606.ENSP00000161559	GO Process	GO:0002682	Regulation of immune system process
CEACAM1	9606.ENSP00000161559	GO Process	GO:0002683	Negative regulation of immune system process
CEACAM1	9606.ENSP00000161559	GO Process	GO:0002694	Regulation of leukocyte activation
CEACAM1	9606.ENSP00000161559	GO Process	GO:0002695	Negative regulation of leukocyte activation
CEACAM1	9606.ENSP00000161559	GO Process	GO:0002697	Regulation of immune effector process
CEACAM1	9606.ENSP00000161559	GO Process	GO:0002698	Negative regulation of immune effector process
CEACAM1	9606.ENSP00000161559	GO Process	GO:0002703	Regulation of leukocyte mediated immunity
CEACAM1	9606.ENSP00000161559	GO Process	GO:0002704	Negative regulation of leukocyte mediated immunity
CEACAM1	9606.ENSP00000161559	GO Process	GO:0002706	Regulation of lymphocyte mediated immunity
CEACAM1	9606.ENSP00000161559	GO Process	GO:0002707	Negative regulation of lymphocyte mediated immunity
CEACAM1	9606.ENSP00000161559	GO Process	GO:0002709	Regulation of T cell mediated immunity
CEACAM1	9606.ENSP00000161559	GO Process	GO:0002710	Negative regulation of T cell mediated immunity
CEACAM1	9606.ENSP00000161559	GO Process	GO:0002715	Regulation of natural killer cell mediated immunity
CEACAM1	9606.ENSP00000161559	GO Process	GO:0002716	Negative regulation of natural killer cell mediated immunity
CEACAM1	9606.ENSP00000161559	GO Process	GO:0002761	Regulation of myeloid leukocyte differentiation
CEACAM1	9606.ENSP00000161559	GO Process	GO:0002762	Negative regulation of myeloid leukocyte differentiation
CEACAM1	9606.ENSP00000161559	GO Process	GO:0002819	Regulation of adaptive immune response
CEACAM1	9606.ENSP00000161559	GO Process	GO:0002820	Negative regulation of adaptive immune response
CEACAM1	9606.ENSP00000161559	GO Process	GO:0002822	Regulation of adaptive immune response based on somatic recombination of immune receptors built from immunoglobulin superfamily domains
CEACAM1	9606.ENSP00000161559	GO Process	GO:0002823	Negative regulation of adaptive immune response based on somatic recombination of immune receptors built from immunoglobulin superfamily domains
CEACAM1	9606.ENSP00000161559	GO Process	GO:0002831	Regulation of response to biotic stimulus
CEACAM1	9606.ENSP00000161559	GO Process	GO:0002832	Negative regulation of response to biotic stimulus
CEACAM1	9606.ENSP00000161559	GO Process	GO:0002834	Regulation of response to tumor cell
CEACAM1	9606.ENSP00000161559	GO Process	GO:0002835	Negative regulation of response to tumor cell
CEACAM1	9606.ENSP00000161559	GO Process	GO:0002837	Regulation of immune response to tumor cell
CEACAM1	9606.ENSP00000161559	GO Process	GO:0002838	Negative regulation of immune response to tumor cell
CEACAM1	9606.ENSP00000161559	GO Process	GO:0002855	Regulation of natural killer cell mediated immune response to tumor cell
CEACAM1	9606.ENSP00000161559	GO Process	GO:0002856	Negative regulation of natural killer cell mediated immune response to tumor cell
CEACAM1	9606.ENSP00000161559	GO Process	GO:0002858	Regulation of natural killer cell mediated cytotoxicity directed against tumor cell target
CEACAM1	9606.ENSP00000161559	GO Process	GO:0002859	Negative regulation of natural killer cell mediated cytotoxicity directed against tumor cell target
CEACAM1	9606.ENSP00000161559	GO Process	GO:0003008	System process
CEACAM1	9606.ENSP00000161559	GO Process	GO:0003013	Circulatory system process
CEACAM1	9606.ENSP00000161559	GO Process	GO:0003018	Vascular process in circulatory system
CEACAM1	9606.ENSP00000161559	GO Process	GO:0006469	Negative regulation of protein kinase activity
CEACAM1	9606.ENSP00000161559	GO Process	GO:0006807	Nitrogen compound metabolic process
CEACAM1	9606.ENSP00000161559	GO Process	GO:0006810	Transport
CEACAM1	9606.ENSP00000161559	GO Process	GO:0006811	Ion transport
CEACAM1	9606.ENSP00000161559	GO Process	GO:0006820	Anion transport
CEACAM1	9606.ENSP00000161559	GO Process	GO:0006869	Lipid transport
CEACAM1	9606.ENSP00000161559	GO Process	GO:0006897	Endocytosis
CEACAM1	9606.ENSP00000161559	GO Process	GO:0006898	Receptor-mediated endocytosis
CEACAM1	9606.ENSP00000161559	GO Process	GO:0006950	Response to stress
CEACAM1	9606.ENSP00000161559	GO Process	GO:0007154	Cell communication
CEACAM1	9606.ENSP00000161559	GO Process	GO:0007155	Cell adhesion
CEACAM1	9606.ENSP00000161559	GO Process	GO:0007156	Homophilic cell adhesion via plasma membrane adhesion molecules
CEACAM1	9606.ENSP00000161559	GO Process	GO:0007162	Negative regulation of cell adhesion
CEACAM1	9606.ENSP00000161559	GO Process	GO:0007165	Signal transduction
CEACAM1	9606.ENSP00000161559	GO Process	GO:0007166	Cell surface receptor signaling pathway
CEACAM1	9606.ENSP00000161559	GO Process	GO:0007229	Integrin-mediated signaling pathway
CEACAM1	9606.ENSP00000161559	GO Process	GO:0007275	Multicellular organism development
CEACAM1	9606.ENSP00000161559	GO Process	GO:0008015	Blood circulation
CEACAM1	9606.ENSP00000161559	GO Process	GO:0008152	Metabolic process
CEACAM1	9606.ENSP00000161559	GO Process	GO:0008283	Cell population proliferation
CEACAM1	9606.ENSP00000161559	GO Process	GO:0008285	Negative regulation of cell population proliferation
CEACAM1	9606.ENSP00000161559	GO Process	GO:0009056	Catabolic process
CEACAM1	9606.ENSP00000161559	GO Process	GO:0009057	Macromolecule catabolic process
CEACAM1	9606.ENSP00000161559	GO Process	GO:0009611	Response to wounding
CEACAM1	9606.ENSP00000161559	GO Process	GO:0009653	Anatomical structure morphogenesis
CEACAM1	9606.ENSP00000161559	GO Process	GO:0009719	Response to endogenous stimulus
CEACAM1	9606.ENSP00000161559	GO Process	GO:0009725	Response to hormone
CEACAM1	9606.ENSP00000161559	GO Process	GO:0009888	Tissue development
CEACAM1	9606.ENSP00000161559	GO Process	GO:0009889	Regulation of biosynthetic process
CEACAM1	9606.ENSP00000161559	GO Process	GO:0009890	Negative regulation of biosynthetic process
CEACAM1	9606.ENSP00000161559	GO Process	GO:0009892	Negative regulation of metabolic process
CEACAM1	9606.ENSP00000161559	GO Process	GO:0009966	Regulation of signal transduction
CEACAM1	9606.ENSP00000161559	GO Process	GO:0009968	Negative regulation of signal transduction
CEACAM1	9606.ENSP00000161559	GO Process	GO:0009987	Cellular process
CEACAM1	9606.ENSP00000161559	GO Process	GO:0010033	Response to organic substance
CEACAM1	9606.ENSP00000161559	GO Process	GO:0010243	Response to organonitrogen compound
CEACAM1	9606.ENSP00000161559	GO Process	GO:0010468	Regulation of gene expression
CEACAM1	9606.ENSP00000161559	GO Process	GO:0010543	Regulation of platelet activation
CEACAM1	9606.ENSP00000161559	GO Process	GO:0010544	Negative regulation of platelet activation
CEACAM1	9606.ENSP00000161559	GO Process	GO:0010563	Negative regulation of phosphorus metabolic process
CEACAM1	9606.ENSP00000161559	GO Process	GO:0010565	Regulation of cellular ketone metabolic process
CEACAM1	9606.ENSP00000161559	GO Process	GO:0010594	Regulation of endothelial cell migration
CEACAM1	9606.ENSP00000161559	GO Process	GO:0010605	Negative regulation of macromolecule metabolic process
CEACAM1	9606.ENSP00000161559	GO Process	GO:0010629	Negative regulation of gene expression
CEACAM1	9606.ENSP00000161559	GO Process	GO:0010632	Regulation of epithelial cell migration
CEACAM1	9606.ENSP00000161559	GO Process	GO:0010646	Regulation of cell communication
CEACAM1	9606.ENSP00000161559	GO Process	GO:0010648	Negative regulation of cell communication
CEACAM1	9606.ENSP00000161559	GO Process	GO:0010876	Lipid localization
CEACAM1	9606.ENSP00000161559	GO Process	GO:0014066	Regulation of phosphatidylinositol 3-kinase signaling
CEACAM1	9606.ENSP00000161559	GO Process	GO:0015711	Organic anion transport
CEACAM1	9606.ENSP00000161559	GO Process	GO:0015718	Monocarboxylic acid transport
CEACAM1	9606.ENSP00000161559	GO Process	GO:0015721	Bile acid and bile salt transport
CEACAM1	9606.ENSP00000161559	GO Process	GO:0015849	Organic acid transport
CEACAM1	9606.ENSP00000161559	GO Process	GO:0015850	Organic hydroxy compound transport
CEACAM1	9606.ENSP00000161559	GO Process	GO:0016192	Vesicle-mediated transport
CEACAM1	9606.ENSP00000161559	GO Process	GO:0016477	Cell migration
CEACAM1	9606.ENSP00000161559	GO Process	GO:0017157	Regulation of exocytosis
CEACAM1	9606.ENSP00000161559	GO Process	GO:0019216	Regulation of lipid metabolic process
CEACAM1	9606.ENSP00000161559	GO Process	GO:0019217	Regulation of fatty acid metabolic process
CEACAM1	9606.ENSP00000161559	GO Process	GO:0019220	Regulation of phosphate metabolic process
CEACAM1	9606.ENSP00000161559	GO Process	GO:0019221	Cytokine-mediated signaling pathway
CEACAM1	9606.ENSP00000161559	GO Process	GO:0019222	Regulation of metabolic process
CEACAM1	9606.ENSP00000161559	GO Process	GO:0019538	Protein metabolic process
CEACAM1	9606.ENSP00000161559	GO Process	GO:0022407	Regulation of cell-cell adhesion
CEACAM1	9606.ENSP00000161559	GO Process	GO:0022408	Negative regulation of cell-cell adhesion
CEACAM1	9606.ENSP00000161559	GO Process	GO:0022603	Regulation of anatomical structure morphogenesis
CEACAM1	9606.ENSP00000161559	GO Process	GO:0023051	Regulation of signaling
CEACAM1	9606.ENSP00000161559	GO Process	GO:0023052	Signaling
CEACAM1	9606.ENSP00000161559	GO Process	GO:0023057	Negative regulation of signaling
CEACAM1	9606.ENSP00000161559	GO Process	GO:0030155	Regulation of cell adhesion
CEACAM1	9606.ENSP00000161559	GO Process	GO:0030163	Protein catabolic process
CEACAM1	9606.ENSP00000161559	GO Process	GO:0030193	Regulation of blood coagulation
CEACAM1	9606.ENSP00000161559	GO Process	GO:0030195	Negative regulation of blood coagulation
CEACAM1	9606.ENSP00000161559	GO Process	GO:0030334	Regulation of cell migration
CEACAM1	9606.ENSP00000161559	GO Process	GO:0030852	Regulation of granulocyte differentiation
CEACAM1	9606.ENSP00000161559	GO Process	GO:0030853	Negative regulation of granulocyte differentiation
CEACAM1	9606.ENSP00000161559	GO Process	GO:0030856	Regulation of epithelial cell differentiation
CEACAM1	9606.ENSP00000161559	GO Process	GO:0031323	Regulation of cellular metabolic process
CEACAM1	9606.ENSP00000161559	GO Process	GO:0031324	Negative regulation of cellular metabolic process
CEACAM1	9606.ENSP00000161559	GO Process	GO:0031326	Regulation of cellular biosynthetic process
CEACAM1	9606.ENSP00000161559	GO Process	GO:0031327	Negative regulation of cellular biosynthetic process
CEACAM1	9606.ENSP00000161559	GO Process	GO:0031341	Regulation of cell killing
CEACAM1	9606.ENSP00000161559	GO Process	GO:0031342	Negative regulation of cell killing
CEACAM1	9606.ENSP00000161559	GO Process	GO:0031347	Regulation of defense response
CEACAM1	9606.ENSP00000161559	GO Process	GO:0031348	Negative regulation of defense response
CEACAM1	9606.ENSP00000161559	GO Process	GO:0031399	Regulation of protein modification process
CEACAM1	9606.ENSP00000161559	GO Process	GO:0031400	Negative regulation of protein modification process
CEACAM1	9606.ENSP00000161559	GO Process	GO:0031623	Receptor internalization
CEACAM1	9606.ENSP00000161559	GO Process	GO:0032101	Regulation of response to external stimulus
CEACAM1	9606.ENSP00000161559	GO Process	GO:0032102	Negative regulation of response to external stimulus
CEACAM1	9606.ENSP00000161559	GO Process	GO:0032501	Multicellular organismal process
CEACAM1	9606.ENSP00000161559	GO Process	GO:0032502	Developmental process
CEACAM1	9606.ENSP00000161559	GO Process	GO:0032652	Regulation of interleukin-1 production
CEACAM1	9606.ENSP00000161559	GO Process	GO:0032692	Negative regulation of interleukin-1 production
CEACAM1	9606.ENSP00000161559	GO Process	GO:0032868	Response to insulin
CEACAM1	9606.ENSP00000161559	GO Process	GO:0032869	Cellular response to insulin stimulus
CEACAM1	9606.ENSP00000161559	GO Process	GO:0032870	Cellular response to hormone stimulus
CEACAM1	9606.ENSP00000161559	GO Process	GO:0032879	Regulation of localization
CEACAM1	9606.ENSP00000161559	GO Process	GO:0033036	Macromolecule localization
CEACAM1	9606.ENSP00000161559	GO Process	GO:0033673	Negative regulation of kinase activity
CEACAM1	9606.ENSP00000161559	GO Process	GO:0034097	Response to cytokine
CEACAM1	9606.ENSP00000161559	GO Process	GO:0034103	Regulation of tissue remodeling
CEACAM1	9606.ENSP00000161559	GO Process	GO:0034110	Regulation of homotypic cell-cell adhesion
CEACAM1	9606.ENSP00000161559	GO Process	GO:0034111	Negative regulation of homotypic cell-cell adhesion
CEACAM1	9606.ENSP00000161559	GO Process	GO:0035239	Tube morphogenesis
CEACAM1	9606.ENSP00000161559	GO Process	GO:0035295	Tube development
CEACAM1	9606.ENSP00000161559	GO Process	GO:0035726	Common myeloid progenitor cell proliferation
CEACAM1	9606.ENSP00000161559	GO Process	GO:0038016	Insulin receptor internalization
CEACAM1	9606.ENSP00000161559	GO Process	GO:0038158	Granulocyte colony-stimulating factor signaling pathway
CEACAM1	9606.ENSP00000161559	GO Process	GO:0040008	Regulation of growth
CEACAM1	9606.ENSP00000161559	GO Process	GO:0040012	Regulation of locomotion
CEACAM1	9606.ENSP00000161559	GO Process	GO:0042058	Regulation of epidermal growth factor receptor signaling pathway
CEACAM1	9606.ENSP00000161559	GO Process	GO:0042060	Wound healing
CEACAM1	9606.ENSP00000161559	GO Process	GO:0042127	Regulation of cell population proliferation
CEACAM1	9606.ENSP00000161559	GO Process	GO:0042221	Response to chemical
CEACAM1	9606.ENSP00000161559	GO Process	GO:0042269	Regulation of natural killer cell mediated cytotoxicity
CEACAM1	9606.ENSP00000161559	GO Process	GO:0042304	Regulation of fatty acid biosynthetic process
CEACAM1	9606.ENSP00000161559	GO Process	GO:0042325	Regulation of phosphorylation
CEACAM1	9606.ENSP00000161559	GO Process	GO:0042326	Negative regulation of phosphorylation
CEACAM1	9606.ENSP00000161559	GO Process	GO:0043086	Negative regulation of catalytic activity
CEACAM1	9606.ENSP00000161559	GO Process	GO:0043114	Regulation of vascular permeability
CEACAM1	9606.ENSP00000161559	GO Process	GO:0043116	Negative regulation of vascular permeability
CEACAM1	9606.ENSP00000161559	GO Process	GO:0043170	Macromolecule metabolic process
CEACAM1	9606.ENSP00000161559	GO Process	GO:0043300	Regulation of leukocyte degranulation
CEACAM1	9606.ENSP00000161559	GO Process	GO:0043301	Negative regulation of leukocyte degranulation
CEACAM1	9606.ENSP00000161559	GO Process	GO:0043317	Regulation of cytotoxic T cell degranulation
CEACAM1	9606.ENSP00000161559	GO Process	GO:0043318	Negative regulation of cytotoxic T cell degranulation
CEACAM1	9606.ENSP00000161559	GO Process	GO:0043408	Regulation of MAPK cascade
CEACAM1	9606.ENSP00000161559	GO Process	GO:0043434	Response to peptide hormone
CEACAM1	9606.ENSP00000161559	GO Process	GO:0043549	Regulation of kinase activity
CEACAM1	9606.ENSP00000161559	GO Process	GO:0044092	Negative regulation of molecular function
CEACAM1	9606.ENSP00000161559	GO Process	GO:0044238	Primary metabolic process
CEACAM1	9606.ENSP00000161559	GO Process	GO:0044319	Wound healing, spreading of cells
CEACAM1	9606.ENSP00000161559	GO Process	GO:0045088	Regulation of innate immune response
CEACAM1	9606.ENSP00000161559	GO Process	GO:0045595	Regulation of cell differentiation
CEACAM1	9606.ENSP00000161559	GO Process	GO:0045596	Negative regulation of cell differentiation
CEACAM1	9606.ENSP00000161559	GO Process	GO:0045597	Positive regulation of cell differentiation
CEACAM1	9606.ENSP00000161559	GO Process	GO:0045601	Regulation of endothelial cell differentiation
CEACAM1	9606.ENSP00000161559	GO Process	GO:0045637	Regulation of myeloid cell differentiation
CEACAM1	9606.ENSP00000161559	GO Process	GO:0045638	Negative regulation of myeloid cell differentiation
CEACAM1	9606.ENSP00000161559	GO Process	GO:0045717	Negative regulation of fatty acid biosynthetic process
CEACAM1	9606.ENSP00000161559	GO Process	GO:0045765	Regulation of angiogenesis
CEACAM1	9606.ENSP00000161559	GO Process	GO:0045824	Negative regulation of innate immune response
CEACAM1	9606.ENSP00000161559	GO Process	GO:0045833	Negative regulation of lipid metabolic process
CEACAM1	9606.ENSP00000161559	GO Process	GO:0045859	Regulation of protein kinase activity
CEACAM1	9606.ENSP00000161559	GO Process	GO:0045920	Negative regulation of exocytosis
CEACAM1	9606.ENSP00000161559	GO Process	GO:0045922	Negative regulation of fatty acid metabolic process
CEACAM1	9606.ENSP00000161559	GO Process	GO:0045936	Negative regulation of phosphate metabolic process
CEACAM1	9606.ENSP00000161559	GO Process	GO:0045953	Negative regulation of natural killer cell mediated cytotoxicity
CEACAM1	9606.ENSP00000161559	GO Process	GO:0046890	Regulation of lipid biosynthetic process
CEACAM1	9606.ENSP00000161559	GO Process	GO:0046942	Carboxylic acid transport
CEACAM1	9606.ENSP00000161559	GO Process	GO:0048514	Blood vessel morphogenesis
CEACAM1	9606.ENSP00000161559	GO Process	GO:0048518	Positive regulation of biological process
CEACAM1	9606.ENSP00000161559	GO Process	GO:0048519	Negative regulation of biological process
CEACAM1	9606.ENSP00000161559	GO Process	GO:0048522	Positive regulation of cellular process
CEACAM1	9606.ENSP00000161559	GO Process	GO:0048523	Negative regulation of cellular process
CEACAM1	9606.ENSP00000161559	GO Process	GO:0048583	Regulation of response to stimulus
CEACAM1	9606.ENSP00000161559	GO Process	GO:0048585	Negative regulation of response to stimulus
CEACAM1	9606.ENSP00000161559	GO Process	GO:0048646	Anatomical structure formation involved in morphogenesis
CEACAM1	9606.ENSP00000161559	GO Process	GO:0048729	Tissue morphogenesis
CEACAM1	9606.ENSP00000161559	GO Process	GO:0048731	System development
CEACAM1	9606.ENSP00000161559	GO Process	GO:0048856	Anatomical structure development
CEACAM1	9606.ENSP00000161559	GO Process	GO:0048870	Cell motility
CEACAM1	9606.ENSP00000161559	GO Process	GO:0050678	Regulation of epithelial cell proliferation
CEACAM1	9606.ENSP00000161559	GO Process	GO:0050680	Negative regulation of epithelial cell proliferation
CEACAM1	9606.ENSP00000161559	GO Process	GO:0050776	Regulation of immune response
CEACAM1	9606.ENSP00000161559	GO Process	GO:0050777	Negative regulation of immune response
CEACAM1	9606.ENSP00000161559	GO Process	GO:0050789	Regulation of biological process
CEACAM1	9606.ENSP00000161559	GO Process	GO:0050790	Regulation of catalytic activity
CEACAM1	9606.ENSP00000161559	GO Process	GO:0050793	Regulation of developmental process
CEACAM1	9606.ENSP00000161559	GO Process	GO:0050794	Regulation of cellular process
CEACAM1	9606.ENSP00000161559	GO Process	GO:0050818	Regulation of coagulation
CEACAM1	9606.ENSP00000161559	GO Process	GO:0050819	Negative regulation of coagulation
CEACAM1	9606.ENSP00000161559	GO Process	GO:0050854	Regulation of antigen receptor-mediated signaling pathway
CEACAM1	9606.ENSP00000161559	GO Process	GO:0050856	Regulation of T cell receptor signaling pathway
CEACAM1	9606.ENSP00000161559	GO Process	GO:0050858	Negative regulation of antigen receptor-mediated signaling pathway
CEACAM1	9606.ENSP00000161559	GO Process	GO:0050860	Negative regulation of T cell receptor signaling pathway
CEACAM1	9606.ENSP00000161559	GO Process	GO:0050863	Regulation of T cell activation
CEACAM1	9606.ENSP00000161559	GO Process	GO:0050865	Regulation of cell activation
CEACAM1	9606.ENSP00000161559	GO Process	GO:0050866	Negative regulation of cell activation
CEACAM1	9606.ENSP00000161559	GO Process	GO:0050868	Negative regulation of T cell activation
CEACAM1	9606.ENSP00000161559	GO Process	GO:0050878	Regulation of body fluid levels
CEACAM1	9606.ENSP00000161559	GO Process	GO:0050896	Response to stimulus
CEACAM1	9606.ENSP00000161559	GO Process	GO:0051046	Regulation of secretion
CEACAM1	9606.ENSP00000161559	GO Process	GO:0051048	Negative regulation of secretion
CEACAM1	9606.ENSP00000161559	GO Process	GO:0051049	Regulation of transport
CEACAM1	9606.ENSP00000161559	GO Process	GO:0051051	Negative regulation of transport
CEACAM1	9606.ENSP00000161559	GO Process	GO:0051055	Negative regulation of lipid biosynthetic process
CEACAM1	9606.ENSP00000161559	GO Process	GO:0051093	Negative regulation of developmental process
CEACAM1	9606.ENSP00000161559	GO Process	GO:0051094	Positive regulation of developmental process
CEACAM1	9606.ENSP00000161559	GO Process	GO:0051128	Regulation of cellular component organization
CEACAM1	9606.ENSP00000161559	GO Process	GO:0051171	Regulation of nitrogen compound metabolic process
CEACAM1	9606.ENSP00000161559	GO Process	GO:0051172	Negative regulation of nitrogen compound metabolic process
CEACAM1	9606.ENSP00000161559	GO Process	GO:0051174	Regulation of phosphorus metabolic process
CEACAM1	9606.ENSP00000161559	GO Process	GO:0051179	Localization
CEACAM1	9606.ENSP00000161559	GO Process	GO:0051234	Establishment of localization
CEACAM1	9606.ENSP00000161559	GO Process	GO:0051239	Regulation of multicellular organismal process
CEACAM1	9606.ENSP00000161559	GO Process	GO:0051241	Negative regulation of multicellular organismal process
CEACAM1	9606.ENSP00000161559	GO Process	GO:0051246	Regulation of protein metabolic process
CEACAM1	9606.ENSP00000161559	GO Process	GO:0051248	Negative regulation of protein metabolic process
CEACAM1	9606.ENSP00000161559	GO Process	GO:0051249	Regulation of lymphocyte activation
CEACAM1	9606.ENSP00000161559	GO Process	GO:0051250	Negative regulation of lymphocyte activation
CEACAM1	9606.ENSP00000161559	GO Process	GO:0051338	Regulation of transferase activity
CEACAM1	9606.ENSP00000161559	GO Process	GO:0051348	Negative regulation of transferase activity
CEACAM1	9606.ENSP00000161559	GO Process	GO:0051716	Cellular response to stimulus
CEACAM1	9606.ENSP00000161559	GO Process	GO:0055085	Transmembrane transport
CEACAM1	9606.ENSP00000161559	GO Process	GO:0060255	Regulation of macromolecule metabolic process
CEACAM1	9606.ENSP00000161559	GO Process	GO:0060312	Regulation of blood vessel remodeling
CEACAM1	9606.ENSP00000161559	GO Process	GO:0060429	Epithelium development
CEACAM1	9606.ENSP00000161559	GO Process	GO:0060627	Regulation of vesicle-mediated transport
CEACAM1	9606.ENSP00000161559	GO Process	GO:0061041	Regulation of wound healing
CEACAM1	9606.ENSP00000161559	GO Process	GO:0061045	Negative regulation of wound healing
CEACAM1	9606.ENSP00000161559	GO Process	GO:0062012	Regulation of small molecule metabolic process
CEACAM1	9606.ENSP00000161559	GO Process	GO:0062014	Negative regulation of small molecule metabolic process
CEACAM1	9606.ENSP00000161559	GO Process	GO:0065007	Biological regulation
CEACAM1	9606.ENSP00000161559	GO Process	GO:0065008	Regulation of biological quality
CEACAM1	9606.ENSP00000161559	GO Process	GO:0065009	Regulation of molecular function
CEACAM1	9606.ENSP00000161559	GO Process	GO:0070372	Regulation of ERK1 and ERK2 cascade
CEACAM1	9606.ENSP00000161559	GO Process	GO:0070887	Cellular response to chemical stimulus
CEACAM1	9606.ENSP00000161559	GO Process	GO:0071310	Cellular response to organic substance
CEACAM1	9606.ENSP00000161559	GO Process	GO:0071345	Cellular response to cytokine stimulus
CEACAM1	9606.ENSP00000161559	GO Process	GO:0071375	Cellular response to peptide hormone stimulus
CEACAM1	9606.ENSP00000161559	GO Process	GO:0071417	Cellular response to organonitrogen compound
CEACAM1	9606.ENSP00000161559	GO Process	GO:0071495	Cellular response to endogenous stimulus
CEACAM1	9606.ENSP00000161559	GO Process	GO:0071702	Organic substance transport
CEACAM1	9606.ENSP00000161559	GO Process	GO:0071704	Organic substance metabolic process
CEACAM1	9606.ENSP00000161559	GO Process	GO:0072359	Circulatory system development
CEACAM1	9606.ENSP00000161559	GO Process	GO:0080090	Regulation of primary metabolic process
CEACAM1	9606.ENSP00000161559	GO Process	GO:0080134	Regulation of response to stress
CEACAM1	9606.ENSP00000161559	GO Process	GO:0090330	Regulation of platelet aggregation
CEACAM1	9606.ENSP00000161559	GO Process	GO:0090331	Negative regulation of platelet aggregation
CEACAM1	9606.ENSP00000161559	GO Process	GO:0090504	Epiboly
CEACAM1	9606.ENSP00000161559	GO Process	GO:0090505	Epiboly involved in wound healing
CEACAM1	9606.ENSP00000161559	GO Process	GO:0098609	Cell-cell adhesion
CEACAM1	9606.ENSP00000161559	GO Process	GO:0098742	Cell-cell adhesion via plasma-membrane adhesion molecules
CEACAM1	9606.ENSP00000161559	GO Process	GO:1900046	Regulation of hemostasis
CEACAM1	9606.ENSP00000161559	GO Process	GO:1900047	Negative regulation of hemostasis
CEACAM1	9606.ENSP00000161559	GO Process	GO:1901142	Insulin metabolic process
CEACAM1	9606.ENSP00000161559	GO Process	GO:1901143	Insulin catabolic process
CEACAM1	9606.ENSP00000161559	GO Process	GO:1901184	Regulation of ERBB signaling pathway
CEACAM1	9606.ENSP00000161559	GO Process	GO:1901342	Regulation of vasculature development
CEACAM1	9606.ENSP00000161559	GO Process	GO:1901564	Organonitrogen compound metabolic process
CEACAM1	9606.ENSP00000161559	GO Process	GO:1901565	Organonitrogen compound catabolic process
CEACAM1	9606.ENSP00000161559	GO Process	GO:1901575	Organic substance catabolic process
CEACAM1	9606.ENSP00000161559	GO Process	GO:1901652	Response to peptide
CEACAM1	9606.ENSP00000161559	GO Process	GO:1901653	Cellular response to peptide
CEACAM1	9606.ENSP00000161559	GO Process	GO:1901698	Response to nitrogen compound
CEACAM1	9606.ENSP00000161559	GO Process	GO:1901699	Cellular response to nitrogen compound
CEACAM1	9606.ENSP00000161559	GO Process	GO:1901700	Response to oxygen-containing compound
CEACAM1	9606.ENSP00000161559	GO Process	GO:1901701	Cellular response to oxygen-containing compound
CEACAM1	9606.ENSP00000161559	GO Process	GO:1902105	Regulation of leukocyte differentiation
CEACAM1	9606.ENSP00000161559	GO Process	GO:1902106	Negative regulation of leukocyte differentiation
CEACAM1	9606.ENSP00000161559	GO Process	GO:1902531	Regulation of intracellular signal transduction
CEACAM1	9606.ENSP00000161559	GO Process	GO:1903034	Regulation of response to wounding
CEACAM1	9606.ENSP00000161559	GO Process	GO:1903035	Negative regulation of response to wounding
CEACAM1	9606.ENSP00000161559	GO Process	GO:1903037	Regulation of leukocyte cell-cell adhesion
CEACAM1	9606.ENSP00000161559	GO Process	GO:1903038	Negative regulation of leukocyte cell-cell adhesion
CEACAM1	9606.ENSP00000161559	GO Process	GO:1903305	Regulation of regulated secretory pathway
CEACAM1	9606.ENSP00000161559	GO Process	GO:1903306	Negative regulation of regulated secretory pathway
CEACAM1	9606.ENSP00000161559	GO Process	GO:1903385	Regulation of homophilic cell adhesion
CEACAM1	9606.ENSP00000161559	GO Process	GO:1903530	Regulation of secretion by cell
CEACAM1	9606.ENSP00000161559	GO Process	GO:1903531	Negative regulation of secretion by cell
CEACAM1	9606.ENSP00000161559	GO Process	GO:1903670	Regulation of sprouting angiogenesis
CEACAM1	9606.ENSP00000161559	GO Process	GO:1903706	Regulation of hemopoiesis
CEACAM1	9606.ENSP00000161559	GO Process	GO:1903707	Negative regulation of hemopoiesis
CEACAM1	9606.ENSP00000161559	GO Process	GO:1903825	Organic acid transmembrane transport
CEACAM1	9606.ENSP00000161559	GO Process	GO:1905039	Carboxylic acid transmembrane transport
CEACAM1	9606.ENSP00000161559	GO Process	GO:2000026	Regulation of multicellular organismal development
CEACAM1	9606.ENSP00000161559	GO Process	GO:2000145	Regulation of cell motility
CEACAM1	9606.ENSP00000161559	GO Process	GO:2000345	Regulation of hepatocyte proliferation
CEACAM1	9606.ENSP00000161559	GO Process	GO:2000346	Negative regulation of hepatocyte proliferation
CEACAM1	9606.ENSP00000161559	GO Process	GO:2001212	Regulation of vasculogenesis
CEACAM1	9606.ENSP00000161559	GO Process	GO:2001214	Positive regulation of vasculogenesis
CEACAM1	9606.ENSP00000161559	GO Function	GO:0003779	Actin binding
CEACAM1	9606.ENSP00000161559	GO Function	GO:0005215	Transporter activity
CEACAM1	9606.ENSP00000161559	GO Function	GO:0005319	Lipid transporter activity
CEACAM1	9606.ENSP00000161559	GO Function	GO:0005342	Organic acid transmembrane transporter activity
CEACAM1	9606.ENSP00000161559	GO Function	GO:0005488	Binding
CEACAM1	9606.ENSP00000161559	GO Function	GO:0005515	Protein binding
CEACAM1	9606.ENSP00000161559	GO Function	GO:0005516	Calmodulin binding
CEACAM1	9606.ENSP00000161559	GO Function	GO:0008028	Monocarboxylic acid transmembrane transporter activity
CEACAM1	9606.ENSP00000161559	GO Function	GO:0008092	Cytoskeletal protein binding
CEACAM1	9606.ENSP00000161559	GO Function	GO:0015125	Bile acid transmembrane transporter activity
CEACAM1	9606.ENSP00000161559	GO Function	GO:0019899	Enzyme binding
CEACAM1	9606.ENSP00000161559	GO Function	GO:0019900	Kinase binding
CEACAM1	9606.ENSP00000161559	GO Function	GO:0019901	Protein kinase binding
CEACAM1	9606.ENSP00000161559	GO Function	GO:0019902	Phosphatase binding
CEACAM1	9606.ENSP00000161559	GO Function	GO:0019903	Protein phosphatase binding
CEACAM1	9606.ENSP00000161559	GO Function	GO:0022857	Transmembrane transporter activity
CEACAM1	9606.ENSP00000161559	GO Function	GO:0031005	Filamin binding
CEACAM1	9606.ENSP00000161559	GO Function	GO:0042802	Identical protein binding
CEACAM1	9606.ENSP00000161559	GO Function	GO:0042803	Protein homodimerization activity
CEACAM1	9606.ENSP00000161559	GO Function	GO:0046943	Carboxylic acid transmembrane transporter activity
CEACAM1	9606.ENSP00000161559	GO Function	GO:0046983	Protein dimerization activity
CEACAM1	9606.ENSP00000161559	GO Function	GO:1901618	Organic hydroxy compound transmembrane transporter activity
CEACAM1	9606.ENSP00000161559	GO Function	GO:1990782	Protein tyrosine kinase binding
CEACAM1	9606.ENSP00000161559	GO Component	GO:0005576	Extracellular region
CEACAM1	9606.ENSP00000161559	GO Component	GO:0005615	Extracellular space
CEACAM1	9606.ENSP00000161559	GO Component	GO:0005622	Intracellular anatomical structure
CEACAM1	9606.ENSP00000161559	GO Component	GO:0005737	Cytoplasm
CEACAM1	9606.ENSP00000161559	GO Component	GO:0005886	Plasma membrane
CEACAM1	9606.ENSP00000161559	GO Component	GO:0005887	Integral component of plasma membrane
CEACAM1	9606.ENSP00000161559	GO Component	GO:0005902	Microvillus
CEACAM1	9606.ENSP00000161559	GO Component	GO:0005911	Cell-cell junction
CEACAM1	9606.ENSP00000161559	GO Component	GO:0005912	Adherens junction
CEACAM1	9606.ENSP00000161559	GO Component	GO:0009925	Basal plasma membrane
CEACAM1	9606.ENSP00000161559	GO Component	GO:0009986	Cell surface
CEACAM1	9606.ENSP00000161559	GO Component	GO:0012505	Endomembrane system
CEACAM1	9606.ENSP00000161559	GO Component	GO:0012506	Vesicle membrane
CEACAM1	9606.ENSP00000161559	GO Component	GO:0016020	Membrane
CEACAM1	9606.ENSP00000161559	GO Component	GO:0016021	Integral component of membrane
CEACAM1	9606.ENSP00000161559	GO Component	GO:0016324	Apical plasma membrane
CEACAM1	9606.ENSP00000161559	GO Component	GO:0016328	Lateral plasma membrane
CEACAM1	9606.ENSP00000161559	GO Component	GO:0030054	Cell junction
CEACAM1	9606.ENSP00000161559	GO Component	GO:0030133	Transport vesicle
CEACAM1	9606.ENSP00000161559	GO Component	GO:0030141	Secretory granule
CEACAM1	9606.ENSP00000161559	GO Component	GO:0030658	Transport vesicle membrane
CEACAM1	9606.ENSP00000161559	GO Component	GO:0030659	Cytoplasmic vesicle membrane
CEACAM1	9606.ENSP00000161559	GO Component	GO:0030667	Secretory granule membrane
CEACAM1	9606.ENSP00000161559	GO Component	GO:0031090	Organelle membrane
CEACAM1	9606.ENSP00000161559	GO Component	GO:0031224	Intrinsic component of membrane
CEACAM1	9606.ENSP00000161559	GO Component	GO:0031226	Intrinsic component of plasma membrane
CEACAM1	9606.ENSP00000161559	GO Component	GO:0031253	Cell projection membrane
CEACAM1	9606.ENSP00000161559	GO Component	GO:0031410	Cytoplasmic vesicle
CEACAM1	9606.ENSP00000161559	GO Component	GO:0031528	Microvillus membrane
CEACAM1	9606.ENSP00000161559	GO Component	GO:0031982	Vesicle
CEACAM1	9606.ENSP00000161559	GO Component	GO:0035579	Specific granule membrane
CEACAM1	9606.ENSP00000161559	GO Component	GO:0042581	Specific granule
CEACAM1	9606.ENSP00000161559	GO Component	GO:0042995	Cell projection
CEACAM1	9606.ENSP00000161559	GO Component	GO:0043226	Organelle
CEACAM1	9606.ENSP00000161559	GO Component	GO:0043227	Membrane-bounded organelle
CEACAM1	9606.ENSP00000161559	GO Component	GO:0043229	Intracellular organelle
CEACAM1	9606.ENSP00000161559	GO Component	GO:0043230	Extracellular organelle
CEACAM1	9606.ENSP00000161559	GO Component	GO:0043231	Intracellular membrane-bounded organelle
CEACAM1	9606.ENSP00000161559	GO Component	GO:0045177	Apical part of cell
CEACAM1	9606.ENSP00000161559	GO Component	GO:0045178	Basal part of cell
CEACAM1	9606.ENSP00000161559	GO Component	GO:0065010	Extracellular membrane-bounded organelle
CEACAM1	9606.ENSP00000161559	GO Component	GO:0070062	Extracellular exosome
CEACAM1	9606.ENSP00000161559	GO Component	GO:0070161	Anchoring junction
CEACAM1	9606.ENSP00000161559	GO Component	GO:0070820	Tertiary granule
CEACAM1	9606.ENSP00000161559	GO Component	GO:0070821	Tertiary granule membrane
CEACAM1	9606.ENSP00000161559	GO Component	GO:0071944	Cell periphery
CEACAM1	9606.ENSP00000161559	GO Component	GO:0097708	Intracellular vesicle
CEACAM1	9606.ENSP00000161559	GO Component	GO:0098588	Bounding membrane of organelle
CEACAM1	9606.ENSP00000161559	GO Component	GO:0098590	Plasma membrane region
CEACAM1	9606.ENSP00000161559	GO Component	GO:0098858	Actin-based cell projection
CEACAM1	9606.ENSP00000161559	GO Component	GO:0099503	Secretory vesicle
CEACAM1	9606.ENSP00000161559	GO Component	GO:0110165	Cellular anatomical entity
CEACAM1	9606.ENSP00000161559	GO Component	GO:0120025	Plasma membrane bounded cell projection
CEACAM1	9606.ENSP00000161559	GO Component	GO:1903561	Extracellular vesicle
CEACAM1	9606.ENSP00000161559	STRING clusters	CL:15535	Mixed, incl. Chemokine-mediated signaling pathway, and Adaptive immunity
CEACAM1	9606.ENSP00000161559	STRING clusters	CL:15536	Mixed, incl. Chemokine-mediated signaling pathway, and Adaptive immunity
CEACAM1	9606.ENSP00000161559	STRING clusters	CL:15537	Mixed, incl. Adaptive immunity, and T cell modulation in pancreatic cancer
CEACAM1	9606.ENSP00000161559	STRING clusters	CL:15538	Mixed, incl. Adaptive immunity, and TNFs bind their physiological receptors
CEACAM1	9606.ENSP00000161559	STRING clusters	CL:15539	Mixed, incl. T cell modulation in pancreatic cancer, and non-Langerhans-cell histiocytosis
CEACAM1	9606.ENSP00000161559	STRING clusters	CL:15620	T cell modulation in pancreatic cancer, and TNFs bind their physiological receptors
CEACAM1	9606.ENSP00000161559	STRING clusters	CL:15679	Galectin, and Negative regulation of natural killer cell mediated immune response to tumor cell
CEACAM1	9606.ENSP00000161559	Reactome	HSA-109582	Hemostasis
CEACAM1	9606.ENSP00000161559	Reactome	HSA-1474244	Extracellular matrix organization
CEACAM1	9606.ENSP00000161559	Reactome	HSA-1566977	Fibronectin matrix formation
CEACAM1	9606.ENSP00000161559	Reactome	HSA-168249	Innate Immune System
CEACAM1	9606.ENSP00000161559	Reactome	HSA-168256	Immune System
CEACAM1	9606.ENSP00000161559	Reactome	HSA-202733	Cell surface interactions at the vascular wall
CEACAM1	9606.ENSP00000161559	Reactome	HSA-6798695	Neutrophil degranulation
CEACAM1	9606.ENSP00000161559	WikiPathways	WP2877	Vitamin D receptor pathway
CEACAM1	9606.ENSP00000161559	TISSUES	BTO:0000000	Tissues, cell types and enzyme sources
CEACAM1	9606.ENSP00000161559	TISSUES	BTO:0000032	Colonic adenocarcinoma cell
CEACAM1	9606.ENSP00000161559	TISSUES	BTO:0000035	Colorectal adenocarcinoma cell
CEACAM1	9606.ENSP00000161559	TISSUES	BTO:0000042	Animal
CEACAM1	9606.ENSP00000161559	TISSUES	BTO:0000089	Blood
CEACAM1	9606.ENSP00000161559	TISSUES	BTO:0000141	Bone marrow
CEACAM1	9606.ENSP00000161559	TISSUES	BTO:0000176	Carcinoma cell
CEACAM1	9606.ENSP00000161559	TISSUES	BTO:0000193	Rectal cancer cell
CEACAM1	9606.ENSP00000161559	TISSUES	BTO:0000345	Digestive gland
CEACAM1	9606.ENSP00000161559	TISSUES	BTO:0000392	Plasma cell
CEACAM1	9606.ENSP00000161559	TISSUES	BTO:0000415	Epithelioma cell
CEACAM1	9606.ENSP00000161559	TISSUES	BTO:0000522	Gland
CEACAM1	9606.ENSP00000161559	TISSUES	BTO:0000570	Hematopoietic system
CEACAM1	9606.ENSP00000161559	TISSUES	BTO:0000574	Hematopoietic cell
CEACAM1	9606.ENSP00000161559	TISSUES	BTO:0000586	Colonic cancer cell
CEACAM1	9606.ENSP00000161559	TISSUES	BTO:0000604	Adenocarcinoma cell
CEACAM1	9606.ENSP00000161559	TISSUES	BTO:0000634	Integument
CEACAM1	9606.ENSP00000161559	TISSUES	BTO:0000751	Leukocyte
CEACAM1	9606.ENSP00000161559	TISSUES	BTO:0000759	Liver
CEACAM1	9606.ENSP00000161559	TISSUES	BTO:0000876	Monocyte
CEACAM1	9606.ENSP00000161559	TISSUES	BTO:0000878	Mononuclear cell
CEACAM1	9606.ENSP00000161559	TISSUES	BTO:0001044	Phagocyte
CEACAM1	9606.ENSP00000161559	TISSUES	BTO:0001433	Mononuclear phagocyte
CEACAM1	9606.ENSP00000161559	TISSUES	BTO:0001441	Marrow cell
CEACAM1	9606.ENSP00000161559	TISSUES	BTO:0001486	Skeletal system
CEACAM1	9606.ENSP00000161559	TISSUES	BTO:0001488	Endocrine gland
CEACAM1	9606.ENSP00000161559	TISSUES	BTO:0001489	Whole body
CEACAM1	9606.ENSP00000161559	TISSUES	BTO:0001491	Viscus
CEACAM1	9606.ENSP00000161559	TISSUES	BTO:0001533	Gastrointestinal cancer cell
CEACAM1	9606.ENSP00000161559	TISSUES	BTO:0004850	Bone marrow cell
CEACAM1	9606.ENSP00000161559	COMPARTMENTS	GOCC:0005576	Extracellular region
CEACAM1	9606.ENSP00000161559	COMPARTMENTS	GOCC:0005622	Intracellular
CEACAM1	9606.ENSP00000161559	COMPARTMENTS	GOCC:0005737	Cytoplasm
CEACAM1	9606.ENSP00000161559	COMPARTMENTS	GOCC:0005886	Plasma membrane
CEACAM1	9606.ENSP00000161559	COMPARTMENTS	GOCC:0005887	Integral component of plasma membrane
CEACAM1	9606.ENSP00000161559	COMPARTMENTS	GOCC:0005911	Cell-cell junction
CEACAM1	9606.ENSP00000161559	COMPARTMENTS	GOCC:0005912	Adherens junction
CEACAM1	9606.ENSP00000161559	COMPARTMENTS	GOCC:0009986	Cell surface
CEACAM1	9606.ENSP00000161559	COMPARTMENTS	GOCC:0012505	Endomembrane system
CEACAM1	9606.ENSP00000161559	COMPARTMENTS	GOCC:0012506	Vesicle membrane
CEACAM1	9606.ENSP00000161559	COMPARTMENTS	GOCC:0016020	Membrane
CEACAM1	9606.ENSP00000161559	COMPARTMENTS	GOCC:0016021	Integral component of membrane
CEACAM1	9606.ENSP00000161559	COMPARTMENTS	GOCC:0016324	Apical plasma membrane
CEACAM1	9606.ENSP00000161559	COMPARTMENTS	GOCC:0016328	Lateral plasma membrane
CEACAM1	9606.ENSP00000161559	COMPARTMENTS	GOCC:0030054	Cell junction
CEACAM1	9606.ENSP00000161559	COMPARTMENTS	GOCC:0030141	Secretory granule
CEACAM1	9606.ENSP00000161559	COMPARTMENTS	GOCC:0030659	Cytoplasmic vesicle membrane
CEACAM1	9606.ENSP00000161559	COMPARTMENTS	GOCC:0030667	Secretory granule membrane
CEACAM1	9606.ENSP00000161559	COMPARTMENTS	GOCC:0031090	Organelle membrane
CEACAM1	9606.ENSP00000161559	COMPARTMENTS	GOCC:0031224	Intrinsic component of membrane
CEACAM1	9606.ENSP00000161559	COMPARTMENTS	GOCC:0031226	Intrinsic component of plasma membrane
CEACAM1	9606.ENSP00000161559	COMPARTMENTS	GOCC:0031410	Cytoplasmic vesicle
CEACAM1	9606.ENSP00000161559	COMPARTMENTS	GOCC:0031982	Vesicle
CEACAM1	9606.ENSP00000161559	COMPARTMENTS	GOCC:0035579	Specific granule membrane
CEACAM1	9606.ENSP00000161559	COMPARTMENTS	GOCC:0042581	Specific granule
CEACAM1	9606.ENSP00000161559	COMPARTMENTS	GOCC:0043226	Organelle
CEACAM1	9606.ENSP00000161559	COMPARTMENTS	GOCC:0043227	Membrane-bounded organelle
CEACAM1	9606.ENSP00000161559	COMPARTMENTS	GOCC:0043229	Intracellular organelle
CEACAM1	9606.ENSP00000161559	COMPARTMENTS	GOCC:0043230	Extracellular organelle
CEACAM1	9606.ENSP00000161559	COMPARTMENTS	GOCC:0045177	Apical part of cell
CEACAM1	9606.ENSP00000161559	COMPARTMENTS	GOCC:0070161	Anchoring junction
CEACAM1	9606.ENSP00000161559	COMPARTMENTS	GOCC:0070820	Tertiary granule
CEACAM1	9606.ENSP00000161559	COMPARTMENTS	GOCC:0070821	Tertiary granule membrane
CEACAM1	9606.ENSP00000161559	COMPARTMENTS	GOCC:0071944	Cell periphery
CEACAM1	9606.ENSP00000161559	COMPARTMENTS	GOCC:0097708	Intracellular vesicle
CEACAM1	9606.ENSP00000161559	COMPARTMENTS	GOCC:0098588	Bounding membrane of organelle
CEACAM1	9606.ENSP00000161559	COMPARTMENTS	GOCC:0098590	Plasma membrane region
CEACAM1	9606.ENSP00000161559	COMPARTMENTS	GOCC:0099503	Secretory vesicle
CEACAM1	9606.ENSP00000161559	COMPARTMENTS	GOCC:0110165	Cellular anatomical entity
CEACAM1	9606.ENSP00000161559	UniProt Keywords	KW-0025	Alternative splicing
CEACAM1	9606.ENSP00000161559	UniProt Keywords	KW-0325	Glycoprotein
CEACAM1	9606.ENSP00000161559	UniProt Keywords	KW-0393	Immunoglobulin domain
CEACAM1	9606.ENSP00000161559	UniProt Keywords	KW-0472	Membrane
CEACAM1	9606.ENSP00000161559	UniProt Keywords	KW-0597	Phosphoprotein
CEACAM1	9606.ENSP00000161559	UniProt Keywords	KW-0677	Repeat
CEACAM1	9606.ENSP00000161559	UniProt Keywords	KW-0732	Signal
CEACAM1	9606.ENSP00000161559	UniProt Keywords	KW-0812	Transmembrane
CEACAM1	9606.ENSP00000161559	UniProt Keywords	KW-0873	Pyrrolidone carboxylic acid
CEACAM1	9606.ENSP00000161559	UniProt Keywords	KW-0964	Secreted
CEACAM1	9606.ENSP00000161559	UniProt Keywords	KW-0965	Cell junction
CEACAM1	9606.ENSP00000161559	UniProt Keywords	KW-0966	Cell projection
CEACAM1	9606.ENSP00000161559	UniProt Keywords	KW-0968	Cytoplasmic vesicle
CEACAM1	9606.ENSP00000161559	UniProt Keywords	KW-1003	Cell membrane
CEACAM1	9606.ENSP00000161559	UniProt Keywords	KW-1015	Disulfide bond
CEACAM1	9606.ENSP00000161559	UniProt Keywords	KW-1133	Transmembrane helix
CEACAM1	9606.ENSP00000161559	InterPro	IPR003598	Immunoglobulin subtype 2
CEACAM1	9606.ENSP00000161559	InterPro	IPR003599	Immunoglobulin subtype
CEACAM1	9606.ENSP00000161559	InterPro	IPR007110	Immunoglobulin-like domain
CEACAM1	9606.ENSP00000161559	InterPro	IPR013106	Immunoglobulin V-set domain
CEACAM1	9606.ENSP00000161559	InterPro	IPR013151	Immunoglobulin
CEACAM1	9606.ENSP00000161559	InterPro	IPR013783	Immunoglobulin-like fold
CEACAM1	9606.ENSP00000161559	InterPro	IPR036179	Immunoglobulin-like domain superfamily
CEACAM1	9606.ENSP00000161559	SMART	SM00408	Immunoglobulin C-2 Type
CEACAM1	9606.ENSP00000161559	SMART	SM00409	Immunoglobulin
CELSR2	9606.ENSP00000271332	GO Process	GO:0000902	Cell morphogenesis
CELSR2	9606.ENSP00000271332	GO Process	GO:0000904	Cell morphogenesis involved in differentiation
CELSR2	9606.ENSP00000271332	GO Process	GO:0001764	Neuron migration
CELSR2	9606.ENSP00000271332	GO Process	GO:0003002	Regionalization
CELSR2	9606.ENSP00000271332	GO Process	GO:0003341	Cilium movement
CELSR2	9606.ENSP00000271332	GO Process	GO:0006355	Regulation of transcription, DNA-templated
CELSR2	9606.ENSP00000271332	GO Process	GO:0006810	Transport
CELSR2	9606.ENSP00000271332	GO Process	GO:0006996	Organelle organization
CELSR2	9606.ENSP00000271332	GO Process	GO:0007017	Microtubule-based process
CELSR2	9606.ENSP00000271332	GO Process	GO:0007018	Microtubule-based movement
CELSR2	9606.ENSP00000271332	GO Process	GO:0007154	Cell communication
CELSR2	9606.ENSP00000271332	GO Process	GO:0007155	Cell adhesion
CELSR2	9606.ENSP00000271332	GO Process	GO:0007156	Homophilic cell adhesion via plasma membrane adhesion molecules
CELSR2	9606.ENSP00000271332	GO Process	GO:0007165	Signal transduction
CELSR2	9606.ENSP00000271332	GO Process	GO:0007166	Cell surface receptor signaling pathway
CELSR2	9606.ENSP00000271332	GO Process	GO:0007186	G protein-coupled receptor signaling pathway
CELSR2	9606.ENSP00000271332	GO Process	GO:0007267	Cell-cell signaling
CELSR2	9606.ENSP00000271332	GO Process	GO:0007275	Multicellular organism development
CELSR2	9606.ENSP00000271332	GO Process	GO:0007389	Pattern specification process
CELSR2	9606.ENSP00000271332	GO Process	GO:0007399	Nervous system development
CELSR2	9606.ENSP00000271332	GO Process	GO:0007417	Central nervous system development
CELSR2	9606.ENSP00000271332	GO Process	GO:0007420	Brain development
CELSR2	9606.ENSP00000271332	GO Process	GO:0007589	Body fluid secretion
CELSR2	9606.ENSP00000271332	GO Process	GO:0009653	Anatomical structure morphogenesis
CELSR2	9606.ENSP00000271332	GO Process	GO:0009889	Regulation of biosynthetic process
CELSR2	9606.ENSP00000271332	GO Process	GO:0009952	Anterior/posterior pattern specification
CELSR2	9606.ENSP00000271332	GO Process	GO:0009987	Cellular process
CELSR2	9606.ENSP00000271332	GO Process	GO:0010468	Regulation of gene expression
CELSR2	9606.ENSP00000271332	GO Process	GO:0010556	Regulation of macromolecule biosynthetic process
CELSR2	9606.ENSP00000271332	GO Process	GO:0016043	Cellular component organization
CELSR2	9606.ENSP00000271332	GO Process	GO:0016055	Wnt signaling pathway
CELSR2	9606.ENSP00000271332	GO Process	GO:0016358	Dendrite development
CELSR2	9606.ENSP00000271332	GO Process	GO:0016477	Cell migration
CELSR2	9606.ENSP00000271332	GO Process	GO:0019219	Regulation of nucleobase-containing compound metabolic process
CELSR2	9606.ENSP00000271332	GO Process	GO:0019222	Regulation of metabolic process
CELSR2	9606.ENSP00000271332	GO Process	GO:0021591	Ventricular system development
CELSR2	9606.ENSP00000271332	GO Process	GO:0021999	Neural plate anterior/posterior regionalization
CELSR2	9606.ENSP00000271332	GO Process	GO:0022008	Neurogenesis
CELSR2	9606.ENSP00000271332	GO Process	GO:0022407	Regulation of cell-cell adhesion
CELSR2	9606.ENSP00000271332	GO Process	GO:0022603	Regulation of anatomical structure morphogenesis
CELSR2	9606.ENSP00000271332	GO Process	GO:0022607	Cellular component assembly
CELSR2	9606.ENSP00000271332	GO Process	GO:0023052	Signaling
CELSR2	9606.ENSP00000271332	GO Process	GO:0030030	Cell projection organization
CELSR2	9606.ENSP00000271332	GO Process	GO:0030031	Cell projection assembly
CELSR2	9606.ENSP00000271332	GO Process	GO:0030154	Cell differentiation
CELSR2	9606.ENSP00000271332	GO Process	GO:0030155	Regulation of cell adhesion
CELSR2	9606.ENSP00000271332	GO Process	GO:0030182	Neuron differentiation
CELSR2	9606.ENSP00000271332	GO Process	GO:0031175	Neuron projection development
CELSR2	9606.ENSP00000271332	GO Process	GO:0031323	Regulation of cellular metabolic process
CELSR2	9606.ENSP00000271332	GO Process	GO:0031326	Regulation of cellular biosynthetic process
CELSR2	9606.ENSP00000271332	GO Process	GO:0032501	Multicellular organismal process
CELSR2	9606.ENSP00000271332	GO Process	GO:0032502	Developmental process
CELSR2	9606.ENSP00000271332	GO Process	GO:0032879	Regulation of localization
CELSR2	9606.ENSP00000271332	GO Process	GO:0032880	Regulation of protein localization
CELSR2	9606.ENSP00000271332	GO Process	GO:0032941	Secretion by tissue
CELSR2	9606.ENSP00000271332	GO Process	GO:0032989	Cellular component morphogenesis
CELSR2	9606.ENSP00000271332	GO Process	GO:0032990	Cell part morphogenesis
CELSR2	9606.ENSP00000271332	GO Process	GO:0033326	Cerebrospinal fluid secretion
CELSR2	9606.ENSP00000271332	GO Process	GO:0035567	Non-canonical Wnt signaling pathway
CELSR2	9606.ENSP00000271332	GO Process	GO:0044085	Cellular component biogenesis
CELSR2	9606.ENSP00000271332	GO Process	GO:0044782	Cilium organization
CELSR2	9606.ENSP00000271332	GO Process	GO:0046903	Secretion
CELSR2	9606.ENSP00000271332	GO Process	GO:0048468	Cell development
CELSR2	9606.ENSP00000271332	GO Process	GO:0048513	Animal organ development
CELSR2	9606.ENSP00000271332	GO Process	GO:0048666	Neuron development
CELSR2	9606.ENSP00000271332	GO Process	GO:0048667	Cell morphogenesis involved in neuron differentiation
CELSR2	9606.ENSP00000271332	GO Process	GO:0048699	Generation of neurons
CELSR2	9606.ENSP00000271332	GO Process	GO:0048731	System development
CELSR2	9606.ENSP00000271332	GO Process	GO:0048812	Neuron projection morphogenesis
CELSR2	9606.ENSP00000271332	GO Process	GO:0048813	Dendrite morphogenesis
CELSR2	9606.ENSP00000271332	GO Process	GO:0048856	Anatomical structure development
CELSR2	9606.ENSP00000271332	GO Process	GO:0048858	Cell projection morphogenesis
CELSR2	9606.ENSP00000271332	GO Process	GO:0048869	Cellular developmental process
CELSR2	9606.ENSP00000271332	GO Process	GO:0048870	Cell motility
CELSR2	9606.ENSP00000271332	GO Process	GO:0050789	Regulation of biological process
CELSR2	9606.ENSP00000271332	GO Process	GO:0050793	Regulation of developmental process
CELSR2	9606.ENSP00000271332	GO Process	GO:0050794	Regulation of cellular process
CELSR2	9606.ENSP00000271332	GO Process	GO:0050878	Regulation of body fluid levels
CELSR2	9606.ENSP00000271332	GO Process	GO:0050896	Response to stimulus
CELSR2	9606.ENSP00000271332	GO Process	GO:0051171	Regulation of nitrogen compound metabolic process
CELSR2	9606.ENSP00000271332	GO Process	GO:0051179	Localization
CELSR2	9606.ENSP00000271332	GO Process	GO:0051234	Establishment of localization
CELSR2	9606.ENSP00000271332	GO Process	GO:0051252	Regulation of RNA metabolic process
CELSR2	9606.ENSP00000271332	GO Process	GO:0051716	Cellular response to stimulus
CELSR2	9606.ENSP00000271332	GO Process	GO:0060071	Wnt signaling pathway, planar cell polarity pathway
CELSR2	9606.ENSP00000271332	GO Process	GO:0060255	Regulation of macromolecule metabolic process
CELSR2	9606.ENSP00000271332	GO Process	GO:0060271	Cilium assembly
CELSR2	9606.ENSP00000271332	GO Process	GO:0060322	Head development
CELSR2	9606.ENSP00000271332	GO Process	GO:0060341	Regulation of cellular localization
CELSR2	9606.ENSP00000271332	GO Process	GO:0060896	Neural plate pattern specification
CELSR2	9606.ENSP00000271332	GO Process	GO:0060897	Neural plate regionalization
CELSR2	9606.ENSP00000271332	GO Process	GO:0065007	Biological regulation
CELSR2	9606.ENSP00000271332	GO Process	GO:0065008	Regulation of biological quality
CELSR2	9606.ENSP00000271332	GO Process	GO:0070925	Organelle assembly
CELSR2	9606.ENSP00000271332	GO Process	GO:0071840	Cellular component organization or biogenesis
CELSR2	9606.ENSP00000271332	GO Process	GO:0080090	Regulation of primary metabolic process
CELSR2	9606.ENSP00000271332	GO Process	GO:0090175	Regulation of establishment of planar polarity
CELSR2	9606.ENSP00000271332	GO Process	GO:0097475	Motor neuron migration
CELSR2	9606.ENSP00000271332	GO Process	GO:0098609	Cell-cell adhesion
CELSR2	9606.ENSP00000271332	GO Process	GO:0098742	Cell-cell adhesion via plasma-membrane adhesion molecules
CELSR2	9606.ENSP00000271332	GO Process	GO:0120031	Plasma membrane bounded cell projection assembly
CELSR2	9606.ENSP00000271332	GO Process	GO:0120036	Plasma membrane bounded cell projection organization
CELSR2	9606.ENSP00000271332	GO Process	GO:0120039	Plasma membrane bounded cell projection morphogenesis
CELSR2	9606.ENSP00000271332	GO Process	GO:0198738	Cell-cell signaling by wnt
CELSR2	9606.ENSP00000271332	GO Process	GO:1903506	Regulation of nucleic acid-templated transcription
CELSR2	9606.ENSP00000271332	GO Process	GO:1905114	Cell surface receptor signaling pathway involved in cell-cell signaling
CELSR2	9606.ENSP00000271332	GO Process	GO:2000027	Regulation of animal organ morphogenesis
CELSR2	9606.ENSP00000271332	GO Process	GO:2001141	Regulation of RNA biosynthetic process
CELSR2	9606.ENSP00000271332	GO Function	GO:0004888	Transmembrane signaling receptor activity
CELSR2	9606.ENSP00000271332	GO Function	GO:0004930	G protein-coupled receptor activity
CELSR2	9606.ENSP00000271332	GO Function	GO:0005488	Binding
CELSR2	9606.ENSP00000271332	GO Function	GO:0005509	Calcium ion binding
CELSR2	9606.ENSP00000271332	GO Function	GO:0038023	Signaling receptor activity
CELSR2	9606.ENSP00000271332	GO Function	GO:0043167	Ion binding
CELSR2	9606.ENSP00000271332	GO Function	GO:0043169	Cation binding
CELSR2	9606.ENSP00000271332	GO Function	GO:0046872	Metal ion binding
CELSR2	9606.ENSP00000271332	GO Function	GO:0060089	Molecular transducer activity
CELSR2	9606.ENSP00000271332	GO Component	GO:0005622	Intracellular anatomical structure
CELSR2	9606.ENSP00000271332	GO Component	GO:0005737	Cytoplasm
CELSR2	9606.ENSP00000271332	GO Component	GO:0005886	Plasma membrane
CELSR2	9606.ENSP00000271332	GO Component	GO:0016020	Membrane
CELSR2	9606.ENSP00000271332	GO Component	GO:0016021	Integral component of membrane
CELSR2	9606.ENSP00000271332	GO Component	GO:0031224	Intrinsic component of membrane
CELSR2	9606.ENSP00000271332	GO Component	GO:0071944	Cell periphery
CELSR2	9606.ENSP00000271332	GO Component	GO:0110165	Cellular anatomical entity
CELSR2	9606.ENSP00000271332	STRING clusters	CL:29040	Mixed, incl. Leucine-rich repeat, typical subtype, and GAIN domain superfamily
CELSR2	9606.ENSP00000271332	STRING clusters	CL:29310	Mostly uncharacterized, incl. GPCR family 2, extracellular hormone receptor domain superfamily, and Alcoholic liver cirrhosis
CELSR2	9606.ENSP00000271332	STRING clusters	CL:29368	Mixed, incl. Alcoholic liver cirrhosis, and Sortilin, C-terminal
CELSR2	9606.ENSP00000271332	STRING clusters	CL:29370	Mixed, incl. Sortilin, C-terminal, and G-2 and S-phase expressed 1
CELSR2	9606.ENSP00000271332	WikiPathways	WP117	GPCRs, other
CELSR2	9606.ENSP00000271332	WikiPathways	WP2858	Ectoderm differentiation
CELSR2	9606.ENSP00000271332	TISSUES	BTO:0000000	Tissues, cell types and enzyme sources
CELSR2	9606.ENSP00000271332	TISSUES	BTO:0000042	Animal
CELSR2	9606.ENSP00000271332	TISSUES	BTO:0000142	Brain
CELSR2	9606.ENSP00000271332	TISSUES	BTO:0000227	Central nervous system
CELSR2	9606.ENSP00000271332	TISSUES	BTO:0000282	Head
CELSR2	9606.ENSP00000271332	TISSUES	BTO:0001484	Nervous system
CELSR2	9606.ENSP00000271332	TISSUES	BTO:0001489	Whole body
CELSR2	9606.ENSP00000271332	COMPARTMENTS	GOCC:0005886	Plasma membrane
CELSR2	9606.ENSP00000271332	COMPARTMENTS	GOCC:0016020	Membrane
CELSR2	9606.ENSP00000271332	COMPARTMENTS	GOCC:0016021	Integral component of membrane
CELSR2	9606.ENSP00000271332	COMPARTMENTS	GOCC:0031224	Intrinsic component of membrane
CELSR2	9606.ENSP00000271332	COMPARTMENTS	GOCC:0071944	Cell periphery
CELSR2	9606.ENSP00000271332	COMPARTMENTS	GOCC:0110165	Cellular anatomical entity
CELSR2	9606.ENSP00000271332	Monarch	EFO:0003923	Bone density
CELSR2	9606.ENSP00000271332	Monarch	EFO:0003940	Physical activity
CELSR2	9606.ENSP00000271332	Monarch	EFO:0004298	Cardiovascular measurement
CELSR2	9606.ENSP00000271332	Monarch	EFO:0004302	Anthropometric measurement
CELSR2	9606.ENSP00000271332	Monarch	EFO:0004306	Erythrocyte indices
CELSR2	9606.ENSP00000271332	Monarch	EFO:0004315	Drinking behavior
CELSR2	9606.ENSP00000271332	Monarch	EFO:0004324	Body weights and measures
CELSR2	9606.ENSP00000271332	Monarch	EFO:0004329	Alcohol drinking
CELSR2	9606.ENSP00000271332	Monarch	EFO:0004339	Body height
CELSR2	9606.ENSP00000271332	Monarch	EFO:0004458	C-reactive protein measurement
CELSR2	9606.ENSP00000271332	Monarch	EFO:0004503	Hematological measurement
CELSR2	9606.ENSP00000271332	Monarch	EFO:0004512	Bone measurement
CELSR2	9606.ENSP00000271332	Monarch	EFO:0004516	Bone fracture related measurement
CELSR2	9606.ENSP00000271332	Monarch	EFO:0004522	Adhesion molecule measurement
CELSR2	9606.ENSP00000271332	Monarch	EFO:0004526	Mean corpuscular volume
CELSR2	9606.ENSP00000271332	Monarch	EFO:0004529	Lipid measurement
CELSR2	9606.ENSP00000271332	Monarch	EFO:0004574	Total cholesterol measurement
CELSR2	9606.ENSP00000271332	Monarch	EFO:0004575	E-selectin measurement
CELSR2	9606.ENSP00000271332	Monarch	EFO:0004611	Low density lipoprotein cholesterol measurement
CELSR2	9606.ENSP00000271332	Monarch	EFO:0004612	High density lipoprotein cholesterol measurement
CELSR2	9606.ENSP00000271332	Monarch	EFO:0004614	Apolipoprotein A 1 measurement
CELSR2	9606.ENSP00000271332	Monarch	EFO:0004615	Apolipoprotein B measurement
CELSR2	9606.ENSP00000271332	Monarch	EFO:0004625	Progranulin measurement
CELSR2	9606.ENSP00000271332	Monarch	EFO:0004631	Vitamin D measurement
CELSR2	9606.ENSP00000271332	Monarch	EFO:0004725	Metabolite measurement
CELSR2	9606.ENSP00000271332	Monarch	EFO:0004729	Vitamin measurement
CELSR2	9606.ENSP00000271332	Monarch	EFO:0004732	Lipoprotein measurement
CELSR2	9606.ENSP00000271332	Monarch	EFO:0004746	Lipoprotein-associated phospholipase A(2) measurement
CELSR2	9606.ENSP00000271332	Monarch	EFO:0004747	Protein measurement
CELSR2	9606.ENSP00000271332	Monarch	EFO:0004870	Sleep measurement
CELSR2	9606.ENSP00000271332	Monarch	EFO:0004872	Inflammatory biomarker measurement
CELSR2	9606.ENSP00000271332	Monarch	EFO:0005047	Erythrocyte measurement
CELSR2	9606.ENSP00000271332	Monarch	EFO:0005105	Lipid or lipoprotein measurement
CELSR2	9606.ENSP00000271332	Monarch	EFO:0005127	Cancer biomarker measurement
CELSR2	9606.ENSP00000271332	Monarch	EFO:0005271	Sleep duration
CELSR2	9606.ENSP00000271332	Monarch	EFO:0005278	Cardiovascular disease biomarker measurement
CELSR2	9606.ENSP00000271332	Monarch	EFO:0005653	Serum metabolite measurement
CELSR2	9606.ENSP00000271332	Monarch	EFO:0005689	Non-high density lipoprotein cholesterol measurement
CELSR2	9606.ENSP00000271332	Monarch	EFO:0006845	Liver disease biomarker
CELSR2	9606.ENSP00000271332	Monarch	EFO:0007010	Drug use measurement
CELSR2	9606.ENSP00000271332	Monarch	EFO:0007804	LDL cholesterol change measurement
CELSR2	9606.ENSP00000271332	Monarch	EFO:0007878	Alcohol consumption measurement
CELSR2	9606.ENSP00000271332	Monarch	EFO:0007937	Blood protein measurement
CELSR2	9606.ENSP00000271332	Monarch	EFO:0008395	Response to darapladib
CELSR2	9606.ENSP00000271332	Monarch	EFO:0008432	Lipoprotein-associated phospholipase A(2) change measurement
CELSR2	9606.ENSP00000271332	Monarch	EFO:0009270	Heel bone mineral density
CELSR2	9606.ENSP00000271332	Monarch	EFO:0009925	Antithrombotic agent use measurement
CELSR2	9606.ENSP00000271332	Monarch	EFO:0009929	Beta blocking agent use measurement
CELSR2	9606.ENSP00000271332	Monarch	EFO:0009931	Agents acting on the renin-angiotensin system use measurement
CELSR2	9606.ENSP00000271332	Monarch	EFO:0009932	HMG CoA reductase inhibitor use measurement
CELSR2	9606.ENSP00000271332	Monarch	EFO:0010576	Liver fibrosis measurement
CELSR2	9606.ENSP00000271332	UniProt Keywords	KW-0106	Calcium
CELSR2	9606.ENSP00000271332	UniProt Keywords	KW-0217	Developmental protein
CELSR2	9606.ENSP00000271332	UniProt Keywords	KW-0245	EGF-like domain
CELSR2	9606.ENSP00000271332	UniProt Keywords	KW-0297	G-protein coupled receptor
CELSR2	9606.ENSP00000271332	UniProt Keywords	KW-0325	Glycoprotein
CELSR2	9606.ENSP00000271332	UniProt Keywords	KW-0379	Hydroxylation
CELSR2	9606.ENSP00000271332	UniProt Keywords	KW-0424	Laminin EGF-like domain
CELSR2	9606.ENSP00000271332	UniProt Keywords	KW-0472	Membrane
CELSR2	9606.ENSP00000271332	UniProt Keywords	KW-0675	Receptor
CELSR2	9606.ENSP00000271332	UniProt Keywords	KW-0677	Repeat
CELSR2	9606.ENSP00000271332	UniProt Keywords	KW-0732	Signal
CELSR2	9606.ENSP00000271332	UniProt Keywords	KW-0807	Transducer
CELSR2	9606.ENSP00000271332	UniProt Keywords	KW-0812	Transmembrane
CELSR2	9606.ENSP00000271332	UniProt Keywords	KW-1003	Cell membrane
CELSR2	9606.ENSP00000271332	UniProt Keywords	KW-1015	Disulfide bond
CELSR2	9606.ENSP00000271332	UniProt Keywords	KW-1133	Transmembrane helix
CELSR2	9606.ENSP00000271332	Pfam	PF00002	7 transmembrane receptor (Secretin family)
CELSR2	9606.ENSP00000271332	Pfam	PF16489	GPCR-Autoproteolysis INducing (GAIN) domain
CELSR2	9606.ENSP00000271332	InterPro	IPR000152	EGF-type aspartate/asparagine hydroxylation site
CELSR2	9606.ENSP00000271332	InterPro	IPR000203	GPS motif
CELSR2	9606.ENSP00000271332	InterPro	IPR000742	EGF-like domain
CELSR2	9606.ENSP00000271332	InterPro	IPR000832	GPCR, family 2, secretin-like
CELSR2	9606.ENSP00000271332	InterPro	IPR001791	Laminin G domain
CELSR2	9606.ENSP00000271332	InterPro	IPR001879	GPCR, family 2, extracellular hormone receptor domain
CELSR2	9606.ENSP00000271332	InterPro	IPR001881	EGF-like calcium-binding domain
CELSR2	9606.ENSP00000271332	InterPro	IPR002049	Laminin-type EGF domain
CELSR2	9606.ENSP00000271332	InterPro	IPR002126	Cadherin-like
CELSR2	9606.ENSP00000271332	InterPro	IPR009030	Growth factor receptor cysteine-rich domain superfamily
CELSR2	9606.ENSP00000271332	InterPro	IPR013032	EGF-like, conserved site
CELSR2	9606.ENSP00000271332	InterPro	IPR013320	Concanavalin A-like lectin/glucanase domain superfamily
CELSR2	9606.ENSP00000271332	InterPro	IPR015919	Cadherin-like superfamily
CELSR2	9606.ENSP00000271332	InterPro	IPR017981	GPCR, family 2-like, transmembrane domain
CELSR2	9606.ENSP00000271332	InterPro	IPR020894	Cadherin conserved site
CELSR2	9606.ENSP00000271332	InterPro	IPR032471	GAIN domain, N-terminal
CELSR2	9606.ENSP00000271332	InterPro	IPR036445	GPCR family 2, extracellular hormone receptor domain superfamily
CELSR2	9606.ENSP00000271332	InterPro	IPR046338	GAIN domain superfamily
CELSR2	9606.ENSP00000271332	SMART	SM00008	Domain present in hormone receptors
CELSR2	9606.ENSP00000271332	SMART	SM00112	Cadherin repeats.
CELSR2	9606.ENSP00000271332	SMART	SM00179	Calcium-binding EGF-like domain
CELSR2	9606.ENSP00000271332	SMART	SM00180	Laminin-type epidermal growth factor-like domai
CELSR2	9606.ENSP00000271332	SMART	SM00181	Epidermal growth factor-like domain.
CELSR2	9606.ENSP00000271332	SMART	SM00282	Laminin G domain
CELSR2	9606.ENSP00000271332	SMART	SM00303	G-protein-coupled receptor proteolytic site domain
CENPF	9606.ENSP00000355922	GO Process	GO:0000075	Cell cycle checkpoint signaling
CENPF	9606.ENSP00000355922	GO Process	GO:0000278	Mitotic cell cycle
CENPF	9606.ENSP00000355922	GO Process	GO:0001655	Urogenital system development
CENPF	9606.ENSP00000355922	GO Process	GO:0001822	Kidney development
CENPF	9606.ENSP00000355922	GO Process	GO:0006139	Nucleobase-containing compound metabolic process
CENPF	9606.ENSP00000355922	GO Process	GO:0006259	DNA metabolic process
CENPF	9606.ENSP00000355922	GO Process	GO:0006355	Regulation of transcription, DNA-templated
CENPF	9606.ENSP00000355922	GO Process	GO:0006725	Cellular aromatic compound metabolic process
CENPF	9606.ENSP00000355922	GO Process	GO:0006807	Nitrogen compound metabolic process
CENPF	9606.ENSP00000355922	GO Process	GO:0006810	Transport
CENPF	9606.ENSP00000355922	GO Process	GO:0006996	Organelle organization
CENPF	9606.ENSP00000355922	GO Process	GO:0007049	Cell cycle
CENPF	9606.ENSP00000355922	GO Process	GO:0007059	Chromosome segregation
CENPF	9606.ENSP00000355922	GO Process	GO:0007088	Regulation of mitotic nuclear division
CENPF	9606.ENSP00000355922	GO Process	GO:0007093	Mitotic cell cycle checkpoint signaling
CENPF	9606.ENSP00000355922	GO Process	GO:0007094	Mitotic spindle assembly checkpoint signaling
CENPF	9606.ENSP00000355922	GO Process	GO:0007154	Cell communication
CENPF	9606.ENSP00000355922	GO Process	GO:0007165	Signal transduction
CENPF	9606.ENSP00000355922	GO Process	GO:0007275	Multicellular organism development
CENPF	9606.ENSP00000355922	GO Process	GO:0007346	Regulation of mitotic cell cycle
CENPF	9606.ENSP00000355922	GO Process	GO:0007399	Nervous system development
CENPF	9606.ENSP00000355922	GO Process	GO:0007417	Central nervous system development
CENPF	9606.ENSP00000355922	GO Process	GO:0007420	Brain development
CENPF	9606.ENSP00000355922	GO Process	GO:0007517	Muscle organ development
CENPF	9606.ENSP00000355922	GO Process	GO:0008104	Protein localization
CENPF	9606.ENSP00000355922	GO Process	GO:0008152	Metabolic process
CENPF	9606.ENSP00000355922	GO Process	GO:0009058	Biosynthetic process
CENPF	9606.ENSP00000355922	GO Process	GO:0009059	Macromolecule biosynthetic process
CENPF	9606.ENSP00000355922	GO Process	GO:0009410	Response to xenobiotic stimulus
CENPF	9606.ENSP00000355922	GO Process	GO:0009889	Regulation of biosynthetic process
CENPF	9606.ENSP00000355922	GO Process	GO:0009890	Negative regulation of biosynthetic process
CENPF	9606.ENSP00000355922	GO Process	GO:0009892	Negative regulation of metabolic process
CENPF	9606.ENSP00000355922	GO Process	GO:0009987	Cellular process
CENPF	9606.ENSP00000355922	GO Process	GO:0010389	Regulation of G2/M transition of mitotic cell cycle
CENPF	9606.ENSP00000355922	GO Process	GO:0010468	Regulation of gene expression
CENPF	9606.ENSP00000355922	GO Process	GO:0010556	Regulation of macromolecule biosynthetic process
CENPF	9606.ENSP00000355922	GO Process	GO:0010558	Negative regulation of macromolecule biosynthetic process
CENPF	9606.ENSP00000355922	GO Process	GO:0010564	Regulation of cell cycle process
CENPF	9606.ENSP00000355922	GO Process	GO:0010605	Negative regulation of macromolecule metabolic process
CENPF	9606.ENSP00000355922	GO Process	GO:0010639	Negative regulation of organelle organization
CENPF	9606.ENSP00000355922	GO Process	GO:0010948	Negative regulation of cell cycle process
CENPF	9606.ENSP00000355922	GO Process	GO:0010965	Regulation of mitotic sister chromatid separation
CENPF	9606.ENSP00000355922	GO Process	GO:0015031	Protein transport
CENPF	9606.ENSP00000355922	GO Process	GO:0016043	Cellular component organization
CENPF	9606.ENSP00000355922	GO Process	GO:0016202	Regulation of striated muscle tissue development
CENPF	9606.ENSP00000355922	GO Process	GO:0018130	Heterocycle biosynthetic process
CENPF	9606.ENSP00000355922	GO Process	GO:0019219	Regulation of nucleobase-containing compound metabolic process
CENPF	9606.ENSP00000355922	GO Process	GO:0019222	Regulation of metabolic process
CENPF	9606.ENSP00000355922	GO Process	GO:0019438	Aromatic compound biosynthetic process
CENPF	9606.ENSP00000355922	GO Process	GO:0021591	Ventricular system development
CENPF	9606.ENSP00000355922	GO Process	GO:0022402	Cell cycle process
CENPF	9606.ENSP00000355922	GO Process	GO:0022607	Cellular component assembly
CENPF	9606.ENSP00000355922	GO Process	GO:0023052	Signaling
CENPF	9606.ENSP00000355922	GO Process	GO:0030071	Regulation of mitotic metaphase/anaphase transition
CENPF	9606.ENSP00000355922	GO Process	GO:0030154	Cell differentiation
CENPF	9606.ENSP00000355922	GO Process	GO:0031323	Regulation of cellular metabolic process
CENPF	9606.ENSP00000355922	GO Process	GO:0031324	Negative regulation of cellular metabolic process
CENPF	9606.ENSP00000355922	GO Process	GO:0031326	Regulation of cellular biosynthetic process
CENPF	9606.ENSP00000355922	GO Process	GO:0031327	Negative regulation of cellular biosynthetic process
CENPF	9606.ENSP00000355922	GO Process	GO:0031577	Spindle checkpoint signaling
CENPF	9606.ENSP00000355922	GO Process	GO:0032501	Multicellular organismal process
CENPF	9606.ENSP00000355922	GO Process	GO:0032502	Developmental process
CENPF	9606.ENSP00000355922	GO Process	GO:0033036	Macromolecule localization
CENPF	9606.ENSP00000355922	GO Process	GO:0033043	Regulation of organelle organization
CENPF	9606.ENSP00000355922	GO Process	GO:0033044	Regulation of chromosome organization
CENPF	9606.ENSP00000355922	GO Process	GO:0033045	Regulation of sister chromatid segregation
CENPF	9606.ENSP00000355922	GO Process	GO:0033046	Negative regulation of sister chromatid segregation
CENPF	9606.ENSP00000355922	GO Process	GO:0033047	Regulation of mitotic sister chromatid segregation
CENPF	9606.ENSP00000355922	GO Process	GO:0033048	Negative regulation of mitotic sister chromatid segregation
CENPF	9606.ENSP00000355922	GO Process	GO:0034508	Centromere complex assembly
CENPF	9606.ENSP00000355922	GO Process	GO:0034641	Cellular nitrogen compound metabolic process
CENPF	9606.ENSP00000355922	GO Process	GO:0034654	Nucleobase-containing compound biosynthetic process
CENPF	9606.ENSP00000355922	GO Process	GO:0035556	Intracellular signal transduction
CENPF	9606.ENSP00000355922	GO Process	GO:0042221	Response to chemical
CENPF	9606.ENSP00000355922	GO Process	GO:0043170	Macromolecule metabolic process
CENPF	9606.ENSP00000355922	GO Process	GO:0043933	Protein-containing complex organization
CENPF	9606.ENSP00000355922	GO Process	GO:0044085	Cellular component biogenesis
CENPF	9606.ENSP00000355922	GO Process	GO:0044237	Cellular metabolic process
CENPF	9606.ENSP00000355922	GO Process	GO:0044238	Primary metabolic process
CENPF	9606.ENSP00000355922	GO Process	GO:0044249	Cellular biosynthetic process
CENPF	9606.ENSP00000355922	GO Process	GO:0044260	Cellular macromolecule metabolic process
CENPF	9606.ENSP00000355922	GO Process	GO:0044271	Cellular nitrogen compound biosynthetic process
CENPF	9606.ENSP00000355922	GO Process	GO:0045184	Establishment of protein localization
CENPF	9606.ENSP00000355922	GO Process	GO:0045786	Negative regulation of cell cycle
CENPF	9606.ENSP00000355922	GO Process	GO:0045839	Negative regulation of mitotic nuclear division
CENPF	9606.ENSP00000355922	GO Process	GO:0045841	Negative regulation of mitotic metaphase/anaphase transition
CENPF	9606.ENSP00000355922	GO Process	GO:0045892	Negative regulation of transcription, DNA-templated
CENPF	9606.ENSP00000355922	GO Process	GO:0045930	Negative regulation of mitotic cell cycle
CENPF	9606.ENSP00000355922	GO Process	GO:0045934	Negative regulation of nucleobase-containing compound metabolic process
CENPF	9606.ENSP00000355922	GO Process	GO:0046483	Heterocycle metabolic process
CENPF	9606.ENSP00000355922	GO Process	GO:0048513	Animal organ development
CENPF	9606.ENSP00000355922	GO Process	GO:0048519	Negative regulation of biological process
CENPF	9606.ENSP00000355922	GO Process	GO:0048523	Negative regulation of cellular process
CENPF	9606.ENSP00000355922	GO Process	GO:0048634	Regulation of muscle organ development
CENPF	9606.ENSP00000355922	GO Process	GO:0048731	System development
CENPF	9606.ENSP00000355922	GO Process	GO:0048856	Anatomical structure development
CENPF	9606.ENSP00000355922	GO Process	GO:0048869	Cellular developmental process
CENPF	9606.ENSP00000355922	GO Process	GO:0050000	Chromosome localization
CENPF	9606.ENSP00000355922	GO Process	GO:0050789	Regulation of biological process
CENPF	9606.ENSP00000355922	GO Process	GO:0050793	Regulation of developmental process
CENPF	9606.ENSP00000355922	GO Process	GO:0050794	Regulation of cellular process
CENPF	9606.ENSP00000355922	GO Process	GO:0050896	Response to stimulus
CENPF	9606.ENSP00000355922	GO Process	GO:0051128	Regulation of cellular component organization
CENPF	9606.ENSP00000355922	GO Process	GO:0051129	Negative regulation of cellular component organization
CENPF	9606.ENSP00000355922	GO Process	GO:0051171	Regulation of nitrogen compound metabolic process
CENPF	9606.ENSP00000355922	GO Process	GO:0051172	Negative regulation of nitrogen compound metabolic process
CENPF	9606.ENSP00000355922	GO Process	GO:0051179	Localization
CENPF	9606.ENSP00000355922	GO Process	GO:0051234	Establishment of localization
CENPF	9606.ENSP00000355922	GO Process	GO:0051252	Regulation of RNA metabolic process
CENPF	9606.ENSP00000355922	GO Process	GO:0051253	Negative regulation of RNA metabolic process
CENPF	9606.ENSP00000355922	GO Process	GO:0051276	Chromosome organization
CENPF	9606.ENSP00000355922	GO Process	GO:0051301	Cell division
CENPF	9606.ENSP00000355922	GO Process	GO:0051303	Establishment of chromosome localization
CENPF	9606.ENSP00000355922	GO Process	GO:0051310	Metaphase plate congression
CENPF	9606.ENSP00000355922	GO Process	GO:0051382	Kinetochore assembly
CENPF	9606.ENSP00000355922	GO Process	GO:0051383	Kinetochore organization
CENPF	9606.ENSP00000355922	GO Process	GO:0051640	Organelle localization
CENPF	9606.ENSP00000355922	GO Process	GO:0051641	Cellular localization
CENPF	9606.ENSP00000355922	GO Process	GO:0051649	Establishment of localization in cell
CENPF	9606.ENSP00000355922	GO Process	GO:0051656	Establishment of organelle localization
CENPF	9606.ENSP00000355922	GO Process	GO:0051716	Cellular response to stimulus
CENPF	9606.ENSP00000355922	GO Process	GO:0051726	Regulation of cell cycle
CENPF	9606.ENSP00000355922	GO Process	GO:0051783	Regulation of nuclear division
CENPF	9606.ENSP00000355922	GO Process	GO:0051784	Negative regulation of nuclear division
CENPF	9606.ENSP00000355922	GO Process	GO:0051983	Regulation of chromosome segregation
CENPF	9606.ENSP00000355922	GO Process	GO:0051985	Negative regulation of chromosome segregation
CENPF	9606.ENSP00000355922	GO Process	GO:0060255	Regulation of macromolecule metabolic process
CENPF	9606.ENSP00000355922	GO Process	GO:0060322	Head development
CENPF	9606.ENSP00000355922	GO Process	GO:0061061	Muscle structure development
CENPF	9606.ENSP00000355922	GO Process	GO:0065003	Protein-containing complex assembly
CENPF	9606.ENSP00000355922	GO Process	GO:0065004	protein-DNA complex assembly
CENPF	9606.ENSP00000355922	GO Process	GO:0065007	Biological regulation
CENPF	9606.ENSP00000355922	GO Process	GO:0070727	Cellular macromolecule localization
CENPF	9606.ENSP00000355922	GO Process	GO:0070925	Organelle assembly
CENPF	9606.ENSP00000355922	GO Process	GO:0071173	Spindle assembly checkpoint signaling
CENPF	9606.ENSP00000355922	GO Process	GO:0071174	Mitotic spindle checkpoint signaling
CENPF	9606.ENSP00000355922	GO Process	GO:0071702	Organic substance transport
CENPF	9606.ENSP00000355922	GO Process	GO:0071704	Organic substance metabolic process
CENPF	9606.ENSP00000355922	GO Process	GO:0071705	Nitrogen compound transport
CENPF	9606.ENSP00000355922	GO Process	GO:0071824	protein-DNA complex subunit organization
CENPF	9606.ENSP00000355922	GO Process	GO:0071840	Cellular component organization or biogenesis
CENPF	9606.ENSP00000355922	GO Process	GO:0071897	DNA biosynthetic process
CENPF	9606.ENSP00000355922	GO Process	GO:0072001	Renal system development
CENPF	9606.ENSP00000355922	GO Process	GO:0080090	Regulation of primary metabolic process
CENPF	9606.ENSP00000355922	GO Process	GO:0090304	Nucleic acid metabolic process
CENPF	9606.ENSP00000355922	GO Process	GO:0098813	Nuclear chromosome segregation
CENPF	9606.ENSP00000355922	GO Process	GO:0140694	Non-membrane-bounded organelle assembly
CENPF	9606.ENSP00000355922	GO Process	GO:1901360	Organic cyclic compound metabolic process
CENPF	9606.ENSP00000355922	GO Process	GO:1901362	Organic cyclic compound biosynthetic process
CENPF	9606.ENSP00000355922	GO Process	GO:1901576	Organic substance biosynthetic process
CENPF	9606.ENSP00000355922	GO Process	GO:1901861	Regulation of muscle tissue development
CENPF	9606.ENSP00000355922	GO Process	GO:1901987	Regulation of cell cycle phase transition
CENPF	9606.ENSP00000355922	GO Process	GO:1901988	Negative regulation of cell cycle phase transition
CENPF	9606.ENSP00000355922	GO Process	GO:1901990	Regulation of mitotic cell cycle phase transition
CENPF	9606.ENSP00000355922	GO Process	GO:1901991	Negative regulation of mitotic cell cycle phase transition
CENPF	9606.ENSP00000355922	GO Process	GO:1902099	Regulation of metaphase/anaphase transition of cell cycle
CENPF	9606.ENSP00000355922	GO Process	GO:1902100	Negative regulation of metaphase/anaphase transition of cell cycle
CENPF	9606.ENSP00000355922	GO Process	GO:1902679	Negative regulation of RNA biosynthetic process
CENPF	9606.ENSP00000355922	GO Process	GO:1902749	Regulation of cell cycle G2/M phase transition
CENPF	9606.ENSP00000355922	GO Process	GO:1903047	Mitotic cell cycle process
CENPF	9606.ENSP00000355922	GO Process	GO:1903506	Regulation of nucleic acid-templated transcription
CENPF	9606.ENSP00000355922	GO Process	GO:1903507	Negative regulation of nucleic acid-templated transcription
CENPF	9606.ENSP00000355922	GO Process	GO:1905818	Regulation of chromosome separation
CENPF	9606.ENSP00000355922	GO Process	GO:1905819	Negative regulation of chromosome separation
CENPF	9606.ENSP00000355922	GO Process	GO:2000816	Negative regulation of mitotic sister chromatid separation
CENPF	9606.ENSP00000355922	GO Process	GO:2001141	Regulation of RNA biosynthetic process
CENPF	9606.ENSP00000355922	GO Process	GO:2001251	Negative regulation of chromosome organization
CENPF	9606.ENSP00000355922	GO Function	GO:0003682	Chromatin binding
CENPF	9606.ENSP00000355922	GO Function	GO:0005488	Binding
CENPF	9606.ENSP00000355922	GO Function	GO:0005515	Protein binding
CENPF	9606.ENSP00000355922	GO Function	GO:0008017	Microtubule binding
CENPF	9606.ENSP00000355922	GO Function	GO:0008022	Protein C-terminus binding
CENPF	9606.ENSP00000355922	GO Function	GO:0008092	Cytoskeletal protein binding
CENPF	9606.ENSP00000355922	GO Function	GO:0008134	Transcription factor binding
CENPF	9606.ENSP00000355922	GO Function	GO:0015631	Tubulin binding
CENPF	9606.ENSP00000355922	GO Function	GO:0042802	Identical protein binding
CENPF	9606.ENSP00000355922	GO Function	GO:0042803	Protein homodimerization activity
CENPF	9606.ENSP00000355922	GO Function	GO:0044877	Protein-containing complex binding
CENPF	9606.ENSP00000355922	GO Function	GO:0046983	Protein dimerization activity
CENPF	9606.ENSP00000355922	GO Function	GO:0070840	Dynein complex binding
CENPF	9606.ENSP00000355922	GO Function	GO:0140297	DNA-binding transcription factor binding
CENPF	9606.ENSP00000355922	GO Component	GO:0000775	Chromosome, centromeric region
CENPF	9606.ENSP00000355922	GO Component	GO:0000776	Kinetochore
CENPF	9606.ENSP00000355922	GO Component	GO:0000779	Condensed chromosome, centromeric region
CENPF	9606.ENSP00000355922	GO Component	GO:0000793	Condensed chromosome
CENPF	9606.ENSP00000355922	GO Component	GO:0000922	Spindle pole
CENPF	9606.ENSP00000355922	GO Component	GO:0000940	Outer kinetochore
CENPF	9606.ENSP00000355922	GO Component	GO:0005622	Intracellular anatomical structure
CENPF	9606.ENSP00000355922	GO Component	GO:0005634	Nucleus
CENPF	9606.ENSP00000355922	GO Component	GO:0005635	Nuclear envelope
CENPF	9606.ENSP00000355922	GO Component	GO:0005654	Nucleoplasm
CENPF	9606.ENSP00000355922	GO Component	GO:0005694	Chromosome
CENPF	9606.ENSP00000355922	GO Component	GO:0005737	Cytoplasm
CENPF	9606.ENSP00000355922	GO Component	GO:0005813	Centrosome
CENPF	9606.ENSP00000355922	GO Component	GO:0005815	Microtubule organizing center
CENPF	9606.ENSP00000355922	GO Component	GO:0005819	Spindle
CENPF	9606.ENSP00000355922	GO Component	GO:0005829	Cytosol
CENPF	9606.ENSP00000355922	GO Component	GO:0005856	Cytoskeleton
CENPF	9606.ENSP00000355922	GO Component	GO:0005929	Cilium
CENPF	9606.ENSP00000355922	GO Component	GO:0005930	Axoneme
CENPF	9606.ENSP00000355922	GO Component	GO:0012505	Endomembrane system
CENPF	9606.ENSP00000355922	GO Component	GO:0015630	Microtubule cytoskeleton
CENPF	9606.ENSP00000355922	GO Component	GO:0016363	Nuclear matrix
CENPF	9606.ENSP00000355922	GO Component	GO:0030496	Midbody
CENPF	9606.ENSP00000355922	GO Component	GO:0031967	Organelle envelope
CENPF	9606.ENSP00000355922	GO Component	GO:0031974	Membrane-enclosed lumen
CENPF	9606.ENSP00000355922	GO Component	GO:0031975	Envelope
CENPF	9606.ENSP00000355922	GO Component	GO:0031981	Nuclear lumen
CENPF	9606.ENSP00000355922	GO Component	GO:0032838	Plasma membrane bounded cell projection cytoplasm
CENPF	9606.ENSP00000355922	GO Component	GO:0032991	Protein-containing complex
CENPF	9606.ENSP00000355922	GO Component	GO:0034399	Nuclear periphery
CENPF	9606.ENSP00000355922	GO Component	GO:0036064	Ciliary basal body
CENPF	9606.ENSP00000355922	GO Component	GO:0042995	Cell projection
CENPF	9606.ENSP00000355922	GO Component	GO:0043226	Organelle
CENPF	9606.ENSP00000355922	GO Component	GO:0043227	Membrane-bounded organelle
CENPF	9606.ENSP00000355922	GO Component	GO:0043228	Non-membrane-bounded organelle
CENPF	9606.ENSP00000355922	GO Component	GO:0043229	Intracellular organelle
CENPF	9606.ENSP00000355922	GO Component	GO:0043231	Intracellular membrane-bounded organelle
CENPF	9606.ENSP00000355922	GO Component	GO:0043232	Intracellular non-membrane-bounded organelle
CENPF	9606.ENSP00000355922	GO Component	GO:0043233	Organelle lumen
CENPF	9606.ENSP00000355922	GO Component	GO:0045120	Pronucleus
CENPF	9606.ENSP00000355922	GO Component	GO:0048471	Perinuclear region of cytoplasm
CENPF	9606.ENSP00000355922	GO Component	GO:0070013	Intracellular organelle lumen
CENPF	9606.ENSP00000355922	GO Component	GO:0097014	Ciliary plasm
CENPF	9606.ENSP00000355922	GO Component	GO:0097539	Ciliary transition fiber
CENPF	9606.ENSP00000355922	GO Component	GO:0098687	Chromosomal region
CENPF	9606.ENSP00000355922	GO Component	GO:0099080	Supramolecular complex
CENPF	9606.ENSP00000355922	GO Component	GO:0099568	Cytoplasmic region
CENPF	9606.ENSP00000355922	GO Component	GO:0110165	Cellular anatomical entity
CENPF	9606.ENSP00000355922	GO Component	GO:0120025	Plasma membrane bounded cell projection
CENPF	9606.ENSP00000355922	STRING clusters	CL:6596	Mixed, incl. Mitotic Spindle Checkpoint, and Mitotic sister chromatid segregation
CENPF	9606.ENSP00000355922	STRING clusters	CL:6597	Mixed, incl. Amplification of signal from the kinetochores, and Mitotic sister chromatid segregation
CENPF	9606.ENSP00000355922	STRING clusters	CL:6599	Amplification of signal from the kinetochores, and Mitotic sister chromatid segregation
CENPF	9606.ENSP00000355922	STRING clusters	CL:6601	Mixed, incl. Centromere, and Condensin complex
CENPF	9606.ENSP00000355922	STRING clusters	CL:6604	Mixed, incl. Amplification of signal from the kinetochores, and Condensin complex
CENPF	9606.ENSP00000355922	STRING clusters	CL:6606	Mitotic sister chromatid segregation, and Mitotic spindle checkpoint signaling
CENPF	9606.ENSP00000355922	STRING clusters	CL:6608	Mixed, incl. Regulation of mitotic sister chromatid segregation, and Kinesin motor domain, conserved site
CENPF	9606.ENSP00000355922	STRING clusters	CL:6610	Mixed, incl. Spindle elongation, and Polo-like kinase mediated events
CENPF	9606.ENSP00000355922	STRING clusters	CL:6614	Mixed, incl. Spindle elongation, and Polo-like kinase mediated events
CENPF	9606.ENSP00000355922	STRING clusters	CL:6617	Mixed, incl. Spindle elongation, and Polo-like kinase mediated events
CENPF	9606.ENSP00000355922	STRING clusters	CL:6619	Mixed, incl. Spindle elongation, and Outer kinetochore
CENPF	9606.ENSP00000355922	STRING clusters	CL:6643	Chromosome passenger complex, and Outer kinetochore
CENPF	9606.ENSP00000355922	STRING clusters	CL:6644	Mixed, incl. Activation of NIMA Kinases NEK9, NEK6, NEK7, and Mad3/Bub1 homology region 1
CENPF	9606.ENSP00000355922	Reactome	HSA-141424	Amplification of signal from the kinetochores
CENPF	9606.ENSP00000355922	Reactome	HSA-141444	Amplification of signal from unattached kinetochores via a MAD2 inhibitory signal
CENPF	9606.ENSP00000355922	Reactome	HSA-156711	Polo-like kinase mediated events
CENPF	9606.ENSP00000355922	Reactome	HSA-162582	Signal Transduction
CENPF	9606.ENSP00000355922	Reactome	HSA-1640170	Cell Cycle
CENPF	9606.ENSP00000355922	Reactome	HSA-194315	Signaling by Rho GTPases
CENPF	9606.ENSP00000355922	Reactome	HSA-195258	RHO GTPase Effectors
CENPF	9606.ENSP00000355922	Reactome	HSA-2467813	Separation of Sister Chromatids
CENPF	9606.ENSP00000355922	Reactome	HSA-2500257	Resolution of Sister Chromatid Cohesion
CENPF	9606.ENSP00000355922	Reactome	HSA-2555396	Mitotic Metaphase and Anaphase
CENPF	9606.ENSP00000355922	Reactome	HSA-453274	Mitotic G2-G2/M phases
CENPF	9606.ENSP00000355922	Reactome	HSA-5663220	RHO GTPases Activate Formins
CENPF	9606.ENSP00000355922	Reactome	HSA-68877	Mitotic Prometaphase
CENPF	9606.ENSP00000355922	Reactome	HSA-68882	Mitotic Anaphase
CENPF	9606.ENSP00000355922	Reactome	HSA-68886	M Phase
CENPF	9606.ENSP00000355922	Reactome	HSA-69275	G2/M Transition
CENPF	9606.ENSP00000355922	Reactome	HSA-69278	Cell Cycle, Mitotic
CENPF	9606.ENSP00000355922	Reactome	HSA-69618	Mitotic Spindle Checkpoint
CENPF	9606.ENSP00000355922	Reactome	HSA-69620	Cell Cycle Checkpoints
CENPF	9606.ENSP00000355922	Reactome	HSA-9648025	EML4 and NUDC in mitotic spindle formation
CENPF	9606.ENSP00000355922	Reactome	HSA-9716542	Signaling by Rho GTPases, Miro GTPases and RHOBTB3
CENPF	9606.ENSP00000355922	WikiPathways	WP2361	Gastric cancer network 1
CENPF	9606.ENSP00000355922	WikiPathways	WP4803	Ciliopathies
CENPF	9606.ENSP00000355922	DISEASES	DOID:0050177	Monogenic disease
CENPF	9606.ENSP00000355922	DISEASES	DOID:0060340	Ciliopathy
CENPF	9606.ENSP00000355922	DISEASES	DOID:0110595	Stromme syndrome
CENPF	9606.ENSP00000355922	DISEASES	DOID:225	Syndrome
CENPF	9606.ENSP00000355922	DISEASES	DOID:4	Disease
CENPF	9606.ENSP00000355922	DISEASES	DOID:630	Genetic disease
CENPF	9606.ENSP00000355922	DISEASES	DOID:9562	Primary ciliary dyskinesia
CENPF	9606.ENSP00000355922	TISSUES	BTO:0000000	Tissues, cell types and enzyme sources
CENPF	9606.ENSP00000355922	TISSUES	BTO:0000042	Animal
CENPF	9606.ENSP00000355922	TISSUES	BTO:0000150	Breast cancer cell
CENPF	9606.ENSP00000355922	TISSUES	BTO:0000174	Embryonic structure
CENPF	9606.ENSP00000355922	TISSUES	BTO:0000176	Carcinoma cell
CENPF	9606.ENSP00000355922	TISSUES	BTO:0000284	Organism form
CENPF	9606.ENSP00000355922	TISSUES	BTO:0000379	Embryo
CENPF	9606.ENSP00000355922	TISSUES	BTO:0000415	Epithelioma cell
CENPF	9606.ENSP00000355922	TISSUES	BTO:0000580	Blood cancer cell
CENPF	9606.ENSP00000355922	TISSUES	BTO:0000604	Adenocarcinoma cell
CENPF	9606.ENSP00000355922	TISSUES	BTO:0000744	Lymphocytic leukemia cell
CENPF	9606.ENSP00000355922	TISSUES	BTO:0001271	Leukemia cell
CENPF	9606.ENSP00000355922	TISSUES	BTO:0001489	Whole body
CENPF	9606.ENSP00000355922	COMPARTMENTS	GOCC:0000775	Chromosome, centromeric region
CENPF	9606.ENSP00000355922	COMPARTMENTS	GOCC:0000776	Kinetochore
CENPF	9606.ENSP00000355922	COMPARTMENTS	GOCC:0000779	Condensed chromosome, centromeric region
CENPF	9606.ENSP00000355922	COMPARTMENTS	GOCC:0000793	Condensed chromosome
CENPF	9606.ENSP00000355922	COMPARTMENTS	GOCC:0000922	Spindle pole
CENPF	9606.ENSP00000355922	COMPARTMENTS	GOCC:0000940	Condensed chromosome outer kinetochore
CENPF	9606.ENSP00000355922	COMPARTMENTS	GOCC:0005622	Intracellular
CENPF	9606.ENSP00000355922	COMPARTMENTS	GOCC:0005634	Nucleus
CENPF	9606.ENSP00000355922	COMPARTMENTS	GOCC:0005635	Nuclear envelope
CENPF	9606.ENSP00000355922	COMPARTMENTS	GOCC:0005694	Chromosome
CENPF	9606.ENSP00000355922	COMPARTMENTS	GOCC:0005737	Cytoplasm
CENPF	9606.ENSP00000355922	COMPARTMENTS	GOCC:0005819	Spindle
CENPF	9606.ENSP00000355922	COMPARTMENTS	GOCC:0005856	Cytoskeleton
CENPF	9606.ENSP00000355922	COMPARTMENTS	GOCC:0012505	Endomembrane system
CENPF	9606.ENSP00000355922	COMPARTMENTS	GOCC:0015630	Microtubule cytoskeleton
CENPF	9606.ENSP00000355922	COMPARTMENTS	GOCC:0016363	Nuclear matrix
CENPF	9606.ENSP00000355922	COMPARTMENTS	GOCC:0030496	Midbody
CENPF	9606.ENSP00000355922	COMPARTMENTS	GOCC:0031967	Organelle envelope
CENPF	9606.ENSP00000355922	COMPARTMENTS	GOCC:0031974	Membrane-enclosed lumen
CENPF	9606.ENSP00000355922	COMPARTMENTS	GOCC:0031975	Envelope
CENPF	9606.ENSP00000355922	COMPARTMENTS	GOCC:0031981	Nuclear lumen
CENPF	9606.ENSP00000355922	COMPARTMENTS	GOCC:0032991	Protein-containing complex
CENPF	9606.ENSP00000355922	COMPARTMENTS	GOCC:0034399	Nuclear periphery
CENPF	9606.ENSP00000355922	COMPARTMENTS	GOCC:0043226	Organelle
CENPF	9606.ENSP00000355922	COMPARTMENTS	GOCC:0043227	Membrane-bounded organelle
CENPF	9606.ENSP00000355922	COMPARTMENTS	GOCC:0043228	Non-membrane-bounded organelle
CENPF	9606.ENSP00000355922	COMPARTMENTS	GOCC:0043229	Intracellular organelle
CENPF	9606.ENSP00000355922	COMPARTMENTS	GOCC:0043231	Intracellular membrane-bounded organelle
CENPF	9606.ENSP00000355922	COMPARTMENTS	GOCC:0043232	Intracellular non-membrane-bounded organelle
CENPF	9606.ENSP00000355922	COMPARTMENTS	GOCC:0043233	Organelle lumen
CENPF	9606.ENSP00000355922	COMPARTMENTS	GOCC:0048471	Perinuclear region of cytoplasm
CENPF	9606.ENSP00000355922	COMPARTMENTS	GOCC:0070013	Intracellular organelle lumen
CENPF	9606.ENSP00000355922	COMPARTMENTS	GOCC:0098687	Chromosomal region
CENPF	9606.ENSP00000355922	COMPARTMENTS	GOCC:0099080	Supramolecular complex
CENPF	9606.ENSP00000355922	COMPARTMENTS	GOCC:0110165	Cellular anatomical entity
CENPF	9606.ENSP00000355922	Monarch	EFO:0004555	Glycoprotein measurement
CENPF	9606.ENSP00000355922	Monarch	EFO:0004747	Protein measurement
CENPF	9606.ENSP00000355922	Monarch	EFO:0004869	YKL40 measurement
CENPF	9606.ENSP00000355922	Monarch	EFO:0004872	Inflammatory biomarker measurement
CENPF	9606.ENSP00000355922	Monarch	EFO:0004873	Cytokine measurement
CENPF	9606.ENSP00000355922	Monarch	HP:0000077	Abnormality of the kidney
CENPF	9606.ENSP00000355922	Monarch	HP:0000079	Abnormality of the urinary system
CENPF	9606.ENSP00000355922	Monarch	HP:0000089	Renal hypoplasia
CENPF	9606.ENSP00000355922	Monarch	HP:0000118	Phenotypic abnormality
CENPF	9606.ENSP00000355922	Monarch	HP:0000119	Abnormality of the genitourinary system
CENPF	9606.ENSP00000355922	Monarch	HP:0000126	Hydronephrosis
CENPF	9606.ENSP00000355922	Monarch	HP:0000152	Abnormality of head or neck
CENPF	9606.ENSP00000355922	Monarch	HP:0000153	Abnormality of the mouth
CENPF	9606.ENSP00000355922	Monarch	HP:0000154	Wide mouth
CENPF	9606.ENSP00000355922	Monarch	HP:0000163	Abnormal oral cavity morphology
CENPF	9606.ENSP00000355922	Monarch	HP:0000174	Abnormal palate morphology
CENPF	9606.ENSP00000355922	Monarch	HP:0000175	Cleft palate
CENPF	9606.ENSP00000355922	Monarch	HP:0000202	Oral cleft
CENPF	9606.ENSP00000355922	Monarch	HP:0000234	Abnormality of the head
CENPF	9606.ENSP00000355922	Monarch	HP:0000238	Hydrocephalus
CENPF	9606.ENSP00000355922	Monarch	HP:0000240	Abnormality of skull size
CENPF	9606.ENSP00000355922	Monarch	HP:0000252	Microcephaly
CENPF	9606.ENSP00000355922	Monarch	HP:0000271	Abnormality of the face
CENPF	9606.ENSP00000355922	Monarch	HP:0000277	Abnormal mandible morphology
CENPF	9606.ENSP00000355922	Monarch	HP:0000316	Hypertelorism
CENPF	9606.ENSP00000355922	Monarch	HP:0000347	Micrognathia
CENPF	9606.ENSP00000355922	Monarch	HP:0000356	Abnormality of the outer ear
CENPF	9606.ENSP00000355922	Monarch	HP:0000357	Abnormal location of ears
CENPF	9606.ENSP00000355922	Monarch	HP:0000366	Abnormality of the nose
CENPF	9606.ENSP00000355922	Monarch	HP:0000369	Low-set ears
CENPF	9606.ENSP00000355922	Monarch	HP:0000377	Abnormal pinna morphology
CENPF	9606.ENSP00000355922	Monarch	HP:0000422	Abnormal nasal bridge morphology
CENPF	9606.ENSP00000355922	Monarch	HP:0000426	Prominent nasal bridge
CENPF	9606.ENSP00000355922	Monarch	HP:0000431	Wide nasal bridge
CENPF	9606.ENSP00000355922	Monarch	HP:0000478	Abnormality of the eye
CENPF	9606.ENSP00000355922	Monarch	HP:0000479	Abnormal retinal morphology
CENPF	9606.ENSP00000355922	Monarch	HP:0000481	Abnormal cornea morphology
CENPF	9606.ENSP00000355922	Monarch	HP:0000482	Microcornea
CENPF	9606.ENSP00000355922	Monarch	HP:0000490	Deeply set eye
CENPF	9606.ENSP00000355922	Monarch	HP:0000517	Abnormal lens morphology
CENPF	9606.ENSP00000355922	Monarch	HP:0000518	Cataract
CENPF	9606.ENSP00000355922	Monarch	HP:0000525	Abnormality iris morphology
CENPF	9606.ENSP00000355922	Monarch	HP:0000553	Abnormal uvea morphology
CENPF	9606.ENSP00000355922	Monarch	HP:0000568	Microphthalmia
CENPF	9606.ENSP00000355922	Monarch	HP:0000587	Abnormality of the optic nerve
CENPF	9606.ENSP00000355922	Monarch	HP:0000589	Coloboma
CENPF	9606.ENSP00000355922	Monarch	HP:0000598	Abnormality of the ear
CENPF	9606.ENSP00000355922	Monarch	HP:0000609	Optic nerve hypoplasia
CENPF	9606.ENSP00000355922	Monarch	HP:0000612	Iris coloboma
CENPF	9606.ENSP00000355922	Monarch	HP:0000647	Sclerocornea
CENPF	9606.ENSP00000355922	Monarch	HP:0000659	Peters anomaly
CENPF	9606.ENSP00000355922	Monarch	HP:0000707	Abnormality of the nervous system
CENPF	9606.ENSP00000355922	Monarch	HP:0000924	Abnormality of the skeletal system
CENPF	9606.ENSP00000355922	Monarch	HP:0000929	Abnormal skull morphology
CENPF	9606.ENSP00000355922	Monarch	HP:0001098	Abnormal fundus morphology
CENPF	9606.ENSP00000355922	Monarch	HP:0001120	Abnormality of corneal size
CENPF	9606.ENSP00000355922	Monarch	HP:0001273	Abnormal corpus callosum morphology
CENPF	9606.ENSP00000355922	Monarch	HP:0001274	Agenesis of corpus callosum
CENPF	9606.ENSP00000355922	Monarch	HP:0001317	Abnormal cerebellum morphology
CENPF	9606.ENSP00000355922	Monarch	HP:0001320	Cerebellar vermis hypoplasia
CENPF	9606.ENSP00000355922	Monarch	HP:0001321	Cerebellar hypoplasia
CENPF	9606.ENSP00000355922	Monarch	HP:0001626	Abnormality of the cardiovascular system
CENPF	9606.ENSP00000355922	Monarch	HP:0001743	Abnormality of the spleen
CENPF	9606.ENSP00000355922	Monarch	HP:0001747	Accessory spleen
CENPF	9606.ENSP00000355922	Monarch	HP:0002000	Short columella
CENPF	9606.ENSP00000355922	Monarch	HP:0002011	Morphological central nervous system abnormality
CENPF	9606.ENSP00000355922	Monarch	HP:0002012	Abnormality of the abdominal organs
CENPF	9606.ENSP00000355922	Monarch	HP:0002060	Abnormal cerebral morphology
CENPF	9606.ENSP00000355922	Monarch	HP:0002118	Abnormal cerebral ventricle morphology
CENPF	9606.ENSP00000355922	Monarch	HP:0002242	Abnormal intestine morphology
CENPF	9606.ENSP00000355922	Monarch	HP:0002244	Abnormality of the small intestine
CENPF	9606.ENSP00000355922	Monarch	HP:0002246	Abnormal duodenum morphology
CENPF	9606.ENSP00000355922	Monarch	HP:0002247	Duodenal atresia
CENPF	9606.ENSP00000355922	Monarch	HP:0002334	Abnormal cerebellar vermis morphology
CENPF	9606.ENSP00000355922	Monarch	HP:0002500	Abnormal cerebral white matter morphology
CENPF	9606.ENSP00000355922	Monarch	HP:0002566	Intestinal malrotation
CENPF	9606.ENSP00000355922	Monarch	HP:0002589	Gastrointestinal atresia
CENPF	9606.ENSP00000355922	Monarch	HP:0002597	Abnormality of the vasculature
CENPF	9606.ENSP00000355922	Monarch	HP:0002715	Abnormality of the immune system
CENPF	9606.ENSP00000355922	Monarch	HP:0002813	Abnormality of limb bone morphology
CENPF	9606.ENSP00000355922	Monarch	HP:0002921	Abnormal cerebrospinal fluid morphology
CENPF	9606.ENSP00000355922	Monarch	HP:0002977	Aplasia/Hypoplasia involving the central nervous system
CENPF	9606.ENSP00000355922	Monarch	HP:0003011	Abnormality of the musculature
CENPF	9606.ENSP00000355922	Monarch	HP:0003198	Myopathy
CENPF	9606.ENSP00000355922	Monarch	HP:0004328	Abnormal anterior eye segment morphology
CENPF	9606.ENSP00000355922	Monarch	HP:0004329	Abnormal posterior eye segment morphology
CENPF	9606.ENSP00000355922	Monarch	HP:0005105	Abnormal nasal morphology
CENPF	9606.ENSP00000355922	Monarch	HP:0005235	Jejunal atresia
CENPF	9606.ENSP00000355922	Monarch	HP:0005265	Abnormal jejunum morphology
CENPF	9606.ENSP00000355922	Monarch	HP:0006817	Aplasia/Hypoplasia of the cerebellar vermis
CENPF	9606.ENSP00000355922	Monarch	HP:0007360	Aplasia/Hypoplasia of the cerebellum
CENPF	9606.ENSP00000355922	Monarch	HP:0007364	Aplasia/Hypoplasia of the cerebrum
CENPF	9606.ENSP00000355922	Monarch	HP:0007370	Aplasia/Hypoplasia of the corpus callosum
CENPF	9606.ENSP00000355922	Monarch	HP:0007700	Ocular anterior segment dysgenesis
CENPF	9606.ENSP00000355922	Monarch	HP:0007957	Corneal opacity
CENPF	9606.ENSP00000355922	Monarch	HP:0008046	Abnormal retinal vascular morphology
CENPF	9606.ENSP00000355922	Monarch	HP:0008047	Abnormality of the vasculature of the eye
CENPF	9606.ENSP00000355922	Monarch	HP:0008056	Aplasia/Hypoplasia affecting the eye
CENPF	9606.ENSP00000355922	Monarch	HP:0008057	Aplasia/Hypoplasia affecting the fundus
CENPF	9606.ENSP00000355922	Monarch	HP:0008058	Aplasia/Hypoplasia of the optic nerve
CENPF	9606.ENSP00000355922	Monarch	HP:0008678	Renal hypoplasia/aplasia
CENPF	9606.ENSP00000355922	Monarch	HP:0009115	Aplasia/hypoplasia involving the skeleton
CENPF	9606.ENSP00000355922	Monarch	HP:0009116	Aplasia/Hypoplasia involving bones of the skull
CENPF	9606.ENSP00000355922	Monarch	HP:0009118	Aplasia/Hypoplasia of the mandible
CENPF	9606.ENSP00000355922	Monarch	HP:0009121	Abnormal axial skeleton morphology
CENPF	9606.ENSP00000355922	Monarch	HP:0009122	Aplasia/hypoplasia affecting bones of the axial skeleton
CENPF	9606.ENSP00000355922	Monarch	HP:0009799	Supernumerary spleens
CENPF	9606.ENSP00000355922	Monarch	HP:0009929	Abnormal columella morphology
CENPF	9606.ENSP00000355922	Monarch	HP:0010442	Polydactyly
CENPF	9606.ENSP00000355922	Monarch	HP:0010935	Abnormality of the upper urinary tract
CENPF	9606.ENSP00000355922	Monarch	HP:0010938	Abnormal external nose morphology
CENPF	9606.ENSP00000355922	Monarch	HP:0010944	Abnormal renal pelvis morphology
CENPF	9606.ENSP00000355922	Monarch	HP:0010946	Dilatation of the renal pelvis
CENPF	9606.ENSP00000355922	Monarch	HP:0010993	Abnormal cerebral subcortex morphology
CENPF	9606.ENSP00000355922	Monarch	HP:0011024	Abnormality of the gastrointestinal tract
CENPF	9606.ENSP00000355922	Monarch	HP:0011100	Intestinal atresia
CENPF	9606.ENSP00000355922	Monarch	HP:0011282	Abnormal hindbrain morphology
CENPF	9606.ENSP00000355922	Monarch	HP:0011283	Abnormal metencephalon morphology
CENPF	9606.ENSP00000355922	Monarch	HP:0011297	Abnormal digit morphology
CENPF	9606.ENSP00000355922	Monarch	HP:0011337	Abnormality of mouth size
CENPF	9606.ENSP00000355922	Monarch	HP:0011805	Abnormal skeletal muscle morphology
CENPF	9606.ENSP00000355922	Monarch	HP:0011821	Abnormal facial skeleton morphology
CENPF	9606.ENSP00000355922	Monarch	HP:0011842	Abnormal skeletal morphology
CENPF	9606.ENSP00000355922	Monarch	HP:0011844	Abnormal appendicular skeleton morphology
CENPF	9606.ENSP00000355922	Monarch	HP:0012210	Abnormal renal morphology
CENPF	9606.ENSP00000355922	Monarch	HP:0012372	Abnormal eye morphology
CENPF	9606.ENSP00000355922	Monarch	HP:0012443	Abnormality of brain morphology
CENPF	9606.ENSP00000355922	Monarch	HP:0012584	Bilateral renal hypoplasia
CENPF	9606.ENSP00000355922	Monarch	HP:0012639	Abnormal nervous system morphology
CENPF	9606.ENSP00000355922	Monarch	HP:0012718	Morphological abnormality of the gastrointestinal tract
CENPF	9606.ENSP00000355922	Monarch	HP:0012841	Retinal vascular tortuosity
CENPF	9606.ENSP00000355922	Monarch	HP:0025031	Abnormality of the digestive system
CENPF	9606.ENSP00000355922	Monarch	HP:0025033	Abnormality of digestive system morphology
CENPF	9606.ENSP00000355922	Monarch	HP:0025408	Abnormal spleen morphology
CENPF	9606.ENSP00000355922	Monarch	HP:0030791	Abnormal jaw morphology
CENPF	9606.ENSP00000355922	Monarch	HP:0031703	Abnormal ear morphology
CENPF	9606.ENSP00000355922	Monarch	HP:0031816	Abnormal oral morphology
CENPF	9606.ENSP00000355922	Monarch	HP:0033127	Abnormality of the musculoskeletal system
CENPF	9606.ENSP00000355922	Monarch	HP:0033725	Thin corpus callosum
CENPF	9606.ENSP00000355922	Monarch	HP:0040064	Abnormality of limbs
CENPF	9606.ENSP00000355922	Monarch	HP:0040068	Abnormality of limb bone
CENPF	9606.ENSP00000355922	Monarch	HP:0040195	Decreased head circumference
CENPF	9606.ENSP00000355922	Monarch	HP:0100258	Preaxial polydactyly
CENPF	9606.ENSP00000355922	Monarch	HP:0100547	Abnormal forebrain morphology
CENPF	9606.ENSP00000355922	Monarch	HP:0100763	Abnormality of the lymphatic system
CENPF	9606.ENSP00000355922	Monarch	HP:0100886	Abnormality of globe location
CENPF	9606.ENSP00000355922	Monarch	HP:0100887	Abnormality of globe size
CENPF	9606.ENSP00000355922	UniProt Keywords	KW-0007	Acetylation
CENPF	9606.ENSP00000355922	UniProt Keywords	KW-0131	Cell cycle
CENPF	9606.ENSP00000355922	UniProt Keywords	KW-0132	Cell division
CENPF	9606.ENSP00000355922	UniProt Keywords	KW-0137	Centromere
CENPF	9606.ENSP00000355922	UniProt Keywords	KW-0158	Chromosome
CENPF	9606.ENSP00000355922	UniProt Keywords	KW-0175	Coiled coil
CENPF	9606.ENSP00000355922	UniProt Keywords	KW-0206	Cytoskeleton
CENPF	9606.ENSP00000355922	UniProt Keywords	KW-0217	Developmental protein
CENPF	9606.ENSP00000355922	UniProt Keywords	KW-0221	Differentiation
CENPF	9606.ENSP00000355922	UniProt Keywords	KW-0237	DNA synthesis
CENPF	9606.ENSP00000355922	UniProt Keywords	KW-0449	Lipoprotein
CENPF	9606.ENSP00000355922	UniProt Keywords	KW-0488	Methylation
CENPF	9606.ENSP00000355922	UniProt Keywords	KW-0498	Mitosis
CENPF	9606.ENSP00000355922	UniProt Keywords	KW-0517	Myogenesis
CENPF	9606.ENSP00000355922	UniProt Keywords	KW-0539	Nucleus
CENPF	9606.ENSP00000355922	UniProt Keywords	KW-0597	Phosphoprotein
CENPF	9606.ENSP00000355922	UniProt Keywords	KW-0636	Prenylation
CENPF	9606.ENSP00000355922	UniProt Keywords	KW-0677	Repeat
CENPF	9606.ENSP00000355922	UniProt Keywords	KW-0963	Cytoplasm
CENPF	9606.ENSP00000355922	UniProt Keywords	KW-0990	Primary ciliary dyskinesia
CENPF	9606.ENSP00000355922	UniProt Keywords	KW-0995	Kinetochore
CENPF	9606.ENSP00000355922	UniProt Keywords	KW-1186	Ciliopathy
CENPF	9606.ENSP00000355922	Pfam	PF10473	Leucine-rich repeats of kinetochore protein Cenp-F/LEK1
CENPF	9606.ENSP00000355922	Pfam	PF10481	Cenp-F N-terminal domain
CENPF	9606.ENSP00000355922	Pfam	PF10490	Rb-binding domain of kinetochore protein Cenp-F/LEK1
CENPF	9606.ENSP00000355922	InterPro	IPR018302	Kinetochore protein Cenp-F/LEK1, Rb protein-binding domain
CENPF	9606.ENSP00000355922	InterPro	IPR018463	Centromere protein Cenp-F, N-terminal
CENPF	9606.ENSP00000355922	InterPro	IPR019513	Centromere protein Cenp-F, leucine-rich repeat-containing domain
CENPF	9606.ENSP00000355922	InterPro	IPR043513	Centromere protein Cenp-F
CENPK	9606.ENSP00000379911	GO Process	GO:0000070	Mitotic sister chromatid segregation
CENPK	9606.ENSP00000379911	GO Process	GO:0000278	Mitotic cell cycle
CENPK	9606.ENSP00000379911	GO Process	GO:0000280	Nuclear division
CENPK	9606.ENSP00000379911	GO Process	GO:0000819	Sister chromatid segregation
CENPK	9606.ENSP00000379911	GO Process	GO:0006996	Organelle organization
CENPK	9606.ENSP00000379911	GO Process	GO:0007049	Cell cycle
CENPK	9606.ENSP00000379911	GO Process	GO:0007059	Chromosome segregation
CENPK	9606.ENSP00000379911	GO Process	GO:0009987	Cellular process
CENPK	9606.ENSP00000379911	GO Process	GO:0016043	Cellular component organization
CENPK	9606.ENSP00000379911	GO Process	GO:0022402	Cell cycle process
CENPK	9606.ENSP00000379911	GO Process	GO:0022607	Cellular component assembly
CENPK	9606.ENSP00000379911	GO Process	GO:0034508	Centromere complex assembly
CENPK	9606.ENSP00000379911	GO Process	GO:0043933	Protein-containing complex organization
CENPK	9606.ENSP00000379911	GO Process	GO:0044085	Cellular component biogenesis
CENPK	9606.ENSP00000379911	GO Process	GO:0048285	Organelle fission
CENPK	9606.ENSP00000379911	GO Process	GO:0051276	Chromosome organization
CENPK	9606.ENSP00000379911	GO Process	GO:0051382	Kinetochore assembly
CENPK	9606.ENSP00000379911	GO Process	GO:0051383	Kinetochore organization
CENPK	9606.ENSP00000379911	GO Process	GO:0065003	Protein-containing complex assembly
CENPK	9606.ENSP00000379911	GO Process	GO:0065004	protein-DNA complex assembly
CENPK	9606.ENSP00000379911	GO Process	GO:0070925	Organelle assembly
CENPK	9606.ENSP00000379911	GO Process	GO:0071824	protein-DNA complex subunit organization
CENPK	9606.ENSP00000379911	GO Process	GO:0071840	Cellular component organization or biogenesis
CENPK	9606.ENSP00000379911	GO Process	GO:0098813	Nuclear chromosome segregation
CENPK	9606.ENSP00000379911	GO Process	GO:0140014	Mitotic nuclear division
CENPK	9606.ENSP00000379911	GO Process	GO:0140694	Non-membrane-bounded organelle assembly
CENPK	9606.ENSP00000379911	GO Process	GO:1903047	Mitotic cell cycle process
CENPK	9606.ENSP00000379911	GO Component	GO:0000775	Chromosome, centromeric region
CENPK	9606.ENSP00000379911	GO Component	GO:0000776	Kinetochore
CENPK	9606.ENSP00000379911	GO Component	GO:0000779	Condensed chromosome, centromeric region
CENPK	9606.ENSP00000379911	GO Component	GO:0000793	Condensed chromosome
CENPK	9606.ENSP00000379911	GO Component	GO:0005622	Intracellular anatomical structure
CENPK	9606.ENSP00000379911	GO Component	GO:0005634	Nucleus
CENPK	9606.ENSP00000379911	GO Component	GO:0005654	Nucleoplasm
CENPK	9606.ENSP00000379911	GO Component	GO:0005694	Chromosome
CENPK	9606.ENSP00000379911	GO Component	GO:0005737	Cytoplasm
CENPK	9606.ENSP00000379911	GO Component	GO:0005829	Cytosol
CENPK	9606.ENSP00000379911	GO Component	GO:0031974	Membrane-enclosed lumen
CENPK	9606.ENSP00000379911	GO Component	GO:0031981	Nuclear lumen
CENPK	9606.ENSP00000379911	GO Component	GO:0043226	Organelle
CENPK	9606.ENSP00000379911	GO Component	GO:0043227	Membrane-bounded organelle
CENPK	9606.ENSP00000379911	GO Component	GO:0043228	Non-membrane-bounded organelle
CENPK	9606.ENSP00000379911	GO Component	GO:0043229	Intracellular organelle
CENPK	9606.ENSP00000379911	GO Component	GO:0043231	Intracellular membrane-bounded organelle
CENPK	9606.ENSP00000379911	GO Component	GO:0043232	Intracellular non-membrane-bounded organelle
CENPK	9606.ENSP00000379911	GO Component	GO:0043233	Organelle lumen
CENPK	9606.ENSP00000379911	GO Component	GO:0070013	Intracellular organelle lumen
CENPK	9606.ENSP00000379911	GO Component	GO:0098687	Chromosomal region
CENPK	9606.ENSP00000379911	GO Component	GO:0099080	Supramolecular complex
CENPK	9606.ENSP00000379911	GO Component	GO:0110165	Cellular anatomical entity
CENPK	9606.ENSP00000379911	STRING clusters	CL:6596	Mixed, incl. Mitotic Spindle Checkpoint, and Mitotic sister chromatid segregation
CENPK	9606.ENSP00000379911	STRING clusters	CL:6597	Mixed, incl. Amplification of signal from the kinetochores, and Mitotic sister chromatid segregation
CENPK	9606.ENSP00000379911	STRING clusters	CL:6599	Amplification of signal from the kinetochores, and Mitotic sister chromatid segregation
CENPK	9606.ENSP00000379911	STRING clusters	CL:6601	Mixed, incl. Centromere, and Condensin complex
CENPK	9606.ENSP00000379911	STRING clusters	CL:6604	Mixed, incl. Amplification of signal from the kinetochores, and Condensin complex
CENPK	9606.ENSP00000379911	STRING clusters	CL:6728	Centromere complex assembly, and NMS complex
CENPK	9606.ENSP00000379911	STRING clusters	CL:6729	Centromere complex assembly, and Histone H4
CENPK	9606.ENSP00000379911	STRING clusters	CL:6731	Centromere complex assembly, and Mis6-Sim4 complex
CENPK	9606.ENSP00000379911	STRING clusters	CL:6748	Mis6-Sim4 complex, and Nucleosome assembly
CENPK	9606.ENSP00000379911	Reactome	HSA-141424	Amplification of signal from the kinetochores
CENPK	9606.ENSP00000379911	Reactome	HSA-141444	Amplification of signal from unattached kinetochores via a MAD2 inhibitory signal
CENPK	9606.ENSP00000379911	Reactome	HSA-162582	Signal Transduction
CENPK	9606.ENSP00000379911	Reactome	HSA-1640170	Cell Cycle
CENPK	9606.ENSP00000379911	Reactome	HSA-194315	Signaling by Rho GTPases
CENPK	9606.ENSP00000379911	Reactome	HSA-195258	RHO GTPase Effectors
CENPK	9606.ENSP00000379911	Reactome	HSA-2467813	Separation of Sister Chromatids
CENPK	9606.ENSP00000379911	Reactome	HSA-2500257	Resolution of Sister Chromatid Cohesion
CENPK	9606.ENSP00000379911	Reactome	HSA-2555396	Mitotic Metaphase and Anaphase
CENPK	9606.ENSP00000379911	Reactome	HSA-5663220	RHO GTPases Activate Formins
CENPK	9606.ENSP00000379911	Reactome	HSA-606279	Deposition of new CENPA-containing nucleosomes at the centromere
CENPK	9606.ENSP00000379911	Reactome	HSA-68877	Mitotic Prometaphase
CENPK	9606.ENSP00000379911	Reactome	HSA-68882	Mitotic Anaphase
CENPK	9606.ENSP00000379911	Reactome	HSA-68886	M Phase
CENPK	9606.ENSP00000379911	Reactome	HSA-69278	Cell Cycle, Mitotic
CENPK	9606.ENSP00000379911	Reactome	HSA-69618	Mitotic Spindle Checkpoint
CENPK	9606.ENSP00000379911	Reactome	HSA-69620	Cell Cycle Checkpoints
CENPK	9606.ENSP00000379911	Reactome	HSA-73886	Chromosome Maintenance
CENPK	9606.ENSP00000379911	Reactome	HSA-774815	Nucleosome assembly
CENPK	9606.ENSP00000379911	Reactome	HSA-9648025	EML4 and NUDC in mitotic spindle formation
CENPK	9606.ENSP00000379911	Reactome	HSA-9716542	Signaling by Rho GTPases, Miro GTPases and RHOBTB3
CENPK	9606.ENSP00000379911	TISSUES	BTO:0000000	Tissues, cell types and enzyme sources
CENPK	9606.ENSP00000379911	TISSUES	BTO:0000042	Animal
CENPK	9606.ENSP00000379911	TISSUES	BTO:0000123	Bladder
CENPK	9606.ENSP00000379911	TISSUES	BTO:0000176	Carcinoma cell
CENPK	9606.ENSP00000379911	TISSUES	BTO:0000415	Epithelioma cell
CENPK	9606.ENSP00000379911	TISSUES	BTO:0000493	Gall bladder
CENPK	9606.ENSP00000379911	TISSUES	BTO:0001489	Whole body
CENPK	9606.ENSP00000379911	TISSUES	BTO:0001491	Viscus
CENPK	9606.ENSP00000379911	COMPARTMENTS	GOCC:0000775	Chromosome, centromeric region
CENPK	9606.ENSP00000379911	COMPARTMENTS	GOCC:0000776	Kinetochore
CENPK	9606.ENSP00000379911	COMPARTMENTS	GOCC:0000779	Condensed chromosome, centromeric region
CENPK	9606.ENSP00000379911	COMPARTMENTS	GOCC:0000793	Condensed chromosome
CENPK	9606.ENSP00000379911	COMPARTMENTS	GOCC:0005622	Intracellular
CENPK	9606.ENSP00000379911	COMPARTMENTS	GOCC:0005634	Nucleus
CENPK	9606.ENSP00000379911	COMPARTMENTS	GOCC:0005694	Chromosome
CENPK	9606.ENSP00000379911	COMPARTMENTS	GOCC:0043226	Organelle
CENPK	9606.ENSP00000379911	COMPARTMENTS	GOCC:0043227	Membrane-bounded organelle
CENPK	9606.ENSP00000379911	COMPARTMENTS	GOCC:0043228	Non-membrane-bounded organelle
CENPK	9606.ENSP00000379911	COMPARTMENTS	GOCC:0043229	Intracellular organelle
CENPK	9606.ENSP00000379911	COMPARTMENTS	GOCC:0043231	Intracellular membrane-bounded organelle
CENPK	9606.ENSP00000379911	COMPARTMENTS	GOCC:0043232	Intracellular non-membrane-bounded organelle
CENPK	9606.ENSP00000379911	COMPARTMENTS	GOCC:0098687	Chromosomal region
CENPK	9606.ENSP00000379911	COMPARTMENTS	GOCC:0099080	Supramolecular complex
CENPK	9606.ENSP00000379911	COMPARTMENTS	GOCC:0110165	Cellular anatomical entity
CENPK	9606.ENSP00000379911	Monarch	EFO:0000405	Digestive system disease
CENPK	9606.ENSP00000379911	Monarch	EFO:0000408	Disease
CENPK	9606.ENSP00000379911	Monarch	EFO:0004464	Brain measurement
CENPK	9606.ENSP00000379911	Monarch	EFO:0005052	Nervous system measurement
CENPK	9606.ENSP00000379911	Monarch	EFO:0006848	Mental or behavioural disorder biomarker
CENPK	9606.ENSP00000379911	Monarch	EFO:0006930	Brain volume measurement
CENPK	9606.ENSP00000379911	Monarch	EFO:0007803	Emotional symptom measurement
CENPK	9606.ENSP00000379911	Monarch	EFO:0009431	Intestinal disease
CENPK	9606.ENSP00000379911	Monarch	EFO:0009596	Feeling tense measurement
CENPK	9606.ENSP00000379911	Monarch	EFO:0009959	Diverticular disease
CENPK	9606.ENSP00000379911	Monarch	EFO:0010282	Gastrointestinal disease
CENPK	9606.ENSP00000379911	UniProt Keywords	KW-0137	Centromere
CENPK	9606.ENSP00000379911	UniProt Keywords	KW-0158	Chromosome
CENPK	9606.ENSP00000379911	UniProt Keywords	KW-0160	Chromosomal rearrangement
CENPK	9606.ENSP00000379911	UniProt Keywords	KW-0175	Coiled coil
CENPK	9606.ENSP00000379911	UniProt Keywords	KW-0539	Nucleus
CENPK	9606.ENSP00000379911	UniProt Keywords	KW-0995	Kinetochore
CENPK	9606.ENSP00000379911	Pfam	PF11802	Centromere-associated protein K
CENPK	9606.ENSP00000379911	InterPro	IPR020993	Centromere protein Cenp-K
CEP72	9606.ENSP00000264935	GO Process	GO:0000226	Microtubule cytoskeleton organization
CEP72	9606.ENSP00000264935	GO Process	GO:0006996	Organelle organization
CEP72	9606.ENSP00000264935	GO Process	GO:0007010	Cytoskeleton organization
CEP72	9606.ENSP00000264935	GO Process	GO:0007017	Microtubule-based process
CEP72	9606.ENSP00000264935	GO Process	GO:0007049	Cell cycle
CEP72	9606.ENSP00000264935	GO Process	GO:0007051	Spindle organization
CEP72	9606.ENSP00000264935	GO Process	GO:0007098	Centrosome cycle
CEP72	9606.ENSP00000264935	GO Process	GO:0007099	Centriole replication
CEP72	9606.ENSP00000264935	GO Process	GO:0009987	Cellular process
CEP72	9606.ENSP00000264935	GO Process	GO:0016043	Cellular component organization
CEP72	9606.ENSP00000264935	GO Process	GO:0022402	Cell cycle process
CEP72	9606.ENSP00000264935	GO Process	GO:0022607	Cellular component assembly
CEP72	9606.ENSP00000264935	GO Process	GO:0031023	Microtubule organizing center organization
CEP72	9606.ENSP00000264935	GO Process	GO:0031503	Protein-containing complex localization
CEP72	9606.ENSP00000264935	GO Process	GO:0032879	Regulation of localization
CEP72	9606.ENSP00000264935	GO Process	GO:0032880	Regulation of protein localization
CEP72	9606.ENSP00000264935	GO Process	GO:0033566	Gamma-tubulin complex localization
CEP72	9606.ENSP00000264935	GO Process	GO:0044085	Cellular component biogenesis
CEP72	9606.ENSP00000264935	GO Process	GO:0050789	Regulation of biological process
CEP72	9606.ENSP00000264935	GO Process	GO:0050794	Regulation of cellular process
CEP72	9606.ENSP00000264935	GO Process	GO:0051179	Localization
CEP72	9606.ENSP00000264935	GO Process	GO:0051298	Centrosome duplication
CEP72	9606.ENSP00000264935	GO Process	GO:0060341	Regulation of cellular localization
CEP72	9606.ENSP00000264935	GO Process	GO:0065007	Biological regulation
CEP72	9606.ENSP00000264935	GO Process	GO:0070925	Organelle assembly
CEP72	9606.ENSP00000264935	GO Process	GO:0071840	Cellular component organization or biogenesis
CEP72	9606.ENSP00000264935	GO Process	GO:0098534	Centriole assembly
CEP72	9606.ENSP00000264935	GO Process	GO:0140694	Non-membrane-bounded organelle assembly
CEP72	9606.ENSP00000264935	GO Process	GO:1904779	Regulation of protein localization to centrosome
CEP72	9606.ENSP00000264935	GO Component	GO:0005622	Intracellular anatomical structure
CEP72	9606.ENSP00000264935	GO Component	GO:0005634	Nucleus
CEP72	9606.ENSP00000264935	GO Component	GO:0005654	Nucleoplasm
CEP72	9606.ENSP00000264935	GO Component	GO:0005737	Cytoplasm
CEP72	9606.ENSP00000264935	GO Component	GO:0005739	Mitochondrion
CEP72	9606.ENSP00000264935	GO Component	GO:0005813	Centrosome
CEP72	9606.ENSP00000264935	GO Component	GO:0005815	Microtubule organizing center
CEP72	9606.ENSP00000264935	GO Component	GO:0005829	Cytosol
CEP72	9606.ENSP00000264935	GO Component	GO:0005856	Cytoskeleton
CEP72	9606.ENSP00000264935	GO Component	GO:0015630	Microtubule cytoskeleton
CEP72	9606.ENSP00000264935	GO Component	GO:0031974	Membrane-enclosed lumen
CEP72	9606.ENSP00000264935	GO Component	GO:0031981	Nuclear lumen
CEP72	9606.ENSP00000264935	GO Component	GO:0034451	Centriolar satellite
CEP72	9606.ENSP00000264935	GO Component	GO:0043226	Organelle
CEP72	9606.ENSP00000264935	GO Component	GO:0043227	Membrane-bounded organelle
CEP72	9606.ENSP00000264935	GO Component	GO:0043228	Non-membrane-bounded organelle
CEP72	9606.ENSP00000264935	GO Component	GO:0043229	Intracellular organelle
CEP72	9606.ENSP00000264935	GO Component	GO:0043231	Intracellular membrane-bounded organelle
CEP72	9606.ENSP00000264935	GO Component	GO:0043232	Intracellular non-membrane-bounded organelle
CEP72	9606.ENSP00000264935	GO Component	GO:0043233	Organelle lumen
CEP72	9606.ENSP00000264935	GO Component	GO:0070013	Intracellular organelle lumen
CEP72	9606.ENSP00000264935	GO Component	GO:0110165	Cellular anatomical entity
CEP72	9606.ENSP00000264935	STRING clusters	CL:25990	Centrosome maturation, and Centriole
CEP72	9606.ENSP00000264935	STRING clusters	CL:25991	Centrosome maturation, and Centriole
CEP72	9606.ENSP00000264935	STRING clusters	CL:25992	Mixed, incl. Centrosome cycle, and Centriolar subdistal appendage
CEP72	9606.ENSP00000264935	STRING clusters	CL:25993	Anchoring of the basal body to the plasma membrane, and Centriolar subdistal appendage
CEP72	9606.ENSP00000264935	STRING clusters	CL:25994	Mixed, incl. Centriole replication, and Centriolar subdistal appendage
CEP72	9606.ENSP00000264935	STRING clusters	CL:26076	Protein localization to centrosome
CEP72	9606.ENSP00000264935	Reactome	HSA-1640170	Cell Cycle
CEP72	9606.ENSP00000264935	Reactome	HSA-1852241	Organelle biogenesis and maintenance
CEP72	9606.ENSP00000264935	Reactome	HSA-2565942	Regulation of PLK1 Activity at G2/M Transition
CEP72	9606.ENSP00000264935	Reactome	HSA-380259	Loss of Nlp from mitotic centrosomes
CEP72	9606.ENSP00000264935	Reactome	HSA-380270	Recruitment of mitotic centrosome proteins and complexes
CEP72	9606.ENSP00000264935	Reactome	HSA-380284	Loss of proteins required for interphase microtubule organization from the centrosome
CEP72	9606.ENSP00000264935	Reactome	HSA-380287	Centrosome maturation
CEP72	9606.ENSP00000264935	Reactome	HSA-380320	Recruitment of NuMA to mitotic centrosomes
CEP72	9606.ENSP00000264935	Reactome	HSA-453274	Mitotic G2-G2/M phases
CEP72	9606.ENSP00000264935	Reactome	HSA-5617833	Cilium Assembly
CEP72	9606.ENSP00000264935	Reactome	HSA-5620912	Anchoring of the basal body to the plasma membrane
CEP72	9606.ENSP00000264935	Reactome	HSA-68877	Mitotic Prometaphase
CEP72	9606.ENSP00000264935	Reactome	HSA-68886	M Phase
CEP72	9606.ENSP00000264935	Reactome	HSA-69275	G2/M Transition
CEP72	9606.ENSP00000264935	Reactome	HSA-69278	Cell Cycle, Mitotic
CEP72	9606.ENSP00000264935	Reactome	HSA-8854518	AURKA Activation by TPX2
CEP72	9606.ENSP00000264935	TISSUES	BTO:0000000	Tissues, cell types and enzyme sources
CEP72	9606.ENSP00000264935	TISSUES	BTO:0000042	Animal
CEP72	9606.ENSP00000264935	COMPARTMENTS	GOCC:0005622	Intracellular
CEP72	9606.ENSP00000264935	COMPARTMENTS	GOCC:0005813	Centrosome
CEP72	9606.ENSP00000264935	COMPARTMENTS	GOCC:0005815	Microtubule organizing center
CEP72	9606.ENSP00000264935	COMPARTMENTS	GOCC:0005856	Cytoskeleton
CEP72	9606.ENSP00000264935	COMPARTMENTS	GOCC:0015630	Microtubule cytoskeleton
CEP72	9606.ENSP00000264935	COMPARTMENTS	GOCC:0034451	Centriolar satellite
CEP72	9606.ENSP00000264935	COMPARTMENTS	GOCC:0043226	Organelle
CEP72	9606.ENSP00000264935	COMPARTMENTS	GOCC:0043228	Non-membrane-bounded organelle
CEP72	9606.ENSP00000264935	COMPARTMENTS	GOCC:0043229	Intracellular organelle
CEP72	9606.ENSP00000264935	COMPARTMENTS	GOCC:0043232	Intracellular non-membrane-bounded organelle
CEP72	9606.ENSP00000264935	COMPARTMENTS	GOCC:0110165	Cellular anatomical entity
CEP72	9606.ENSP00000264935	Monarch	EFO:0003892	Pulmonary function measurement
CEP72	9606.ENSP00000264935	Monarch	EFO:0004503	Hematological measurement
CEP72	9606.ENSP00000264935	Monarch	EFO:0004529	Lipid measurement
CEP72	9606.ENSP00000264935	Monarch	EFO:0004612	High density lipoprotein cholesterol measurement
CEP72	9606.ENSP00000264935	Monarch	EFO:0004713	FEV/FEC ratio
CEP72	9606.ENSP00000264935	Monarch	EFO:0004732	Lipoprotein measurement
CEP72	9606.ENSP00000264935	Monarch	EFO:0004747	Protein measurement
CEP72	9606.ENSP00000264935	Monarch	EFO:0005105	Lipid or lipoprotein measurement
CEP72	9606.ENSP00000264935	Monarch	EFO:0005192	Red blood cell distribution width
CEP72	9606.ENSP00000264935	Monarch	EFO:0006841	Respiratory disease biomarker
CEP72	9606.ENSP00000264935	Monarch	EFO:0008343	Sex interaction measurement
CEP72	9606.ENSP00000264935	Monarch	EFO:0008354	Cognitive function measurement
CEP72	9606.ENSP00000264935	Monarch	EFO:0008393	Reaction time measurement
CEP72	9606.ENSP00000264935	UniProt Keywords	KW-0025	Alternative splicing
CEP72	9606.ENSP00000264935	UniProt Keywords	KW-0175	Coiled coil
CEP72	9606.ENSP00000264935	UniProt Keywords	KW-0206	Cytoskeleton
CEP72	9606.ENSP00000264935	UniProt Keywords	KW-0433	Leucine-rich repeat
CEP72	9606.ENSP00000264935	UniProt Keywords	KW-0597	Phosphoprotein
CEP72	9606.ENSP00000264935	UniProt Keywords	KW-0677	Repeat
CEP72	9606.ENSP00000264935	UniProt Keywords	KW-0963	Cytoplasm
CEP72	9606.ENSP00000264935	InterPro	IPR001611	Leucine-rich repeat
CEP72	9606.ENSP00000264935	InterPro	IPR003591	Leucine-rich repeat, typical subtype
CEP72	9606.ENSP00000264935	InterPro	IPR003603	U2A/phosphoprotein 32 family A, C-terminal
CEP72	9606.ENSP00000264935	InterPro	IPR032675	Leucine-rich repeat domain superfamily
CEP72	9606.ENSP00000264935	SMART	SM00370	Leucine-rich repeats, outliers
CEP72	9606.ENSP00000264935	SMART	SM00446	Occurring C-terminal to leucine-rich repeats
CFAP43	9606.ENSP00000349568	GO Process	GO:0000003	Reproduction
CFAP43	9606.ENSP00000349568	GO Process	GO:0000226	Microtubule cytoskeleton organization
CFAP43	9606.ENSP00000349568	GO Process	GO:0001539	Cilium or flagellum-dependent cell motility
CFAP43	9606.ENSP00000349568	GO Process	GO:0001578	Microtubule bundle formation
CFAP43	9606.ENSP00000349568	GO Process	GO:0003006	Developmental process involved in reproduction
CFAP43	9606.ENSP00000349568	GO Process	GO:0003008	System process
CFAP43	9606.ENSP00000349568	GO Process	GO:0003016	Respiratory system process
CFAP43	9606.ENSP00000349568	GO Process	GO:0003341	Cilium movement
CFAP43	9606.ENSP00000349568	GO Process	GO:0003351	Epithelial cilium movement involved in extracellular fluid movement
CFAP43	9606.ENSP00000349568	GO Process	GO:0003352	Regulation of cilium movement
CFAP43	9606.ENSP00000349568	GO Process	GO:0003356	Regulation of cilium beat frequency
CFAP43	9606.ENSP00000349568	GO Process	GO:0006810	Transport
CFAP43	9606.ENSP00000349568	GO Process	GO:0006858	Extracellular transport
CFAP43	9606.ENSP00000349568	GO Process	GO:0006996	Organelle organization
CFAP43	9606.ENSP00000349568	GO Process	GO:0007010	Cytoskeleton organization
CFAP43	9606.ENSP00000349568	GO Process	GO:0007017	Microtubule-based process
CFAP43	9606.ENSP00000349568	GO Process	GO:0007018	Microtubule-based movement
CFAP43	9606.ENSP00000349568	GO Process	GO:0007275	Multicellular organism development
CFAP43	9606.ENSP00000349568	GO Process	GO:0007276	Gamete generation
CFAP43	9606.ENSP00000349568	GO Process	GO:0007281	Germ cell development
CFAP43	9606.ENSP00000349568	GO Process	GO:0007283	Spermatogenesis
CFAP43	9606.ENSP00000349568	GO Process	GO:0007286	Spermatid development
CFAP43	9606.ENSP00000349568	GO Process	GO:0007288	Sperm axoneme assembly
CFAP43	9606.ENSP00000349568	GO Process	GO:0007399	Nervous system development
CFAP43	9606.ENSP00000349568	GO Process	GO:0007417	Central nervous system development
CFAP43	9606.ENSP00000349568	GO Process	GO:0007420	Brain development
CFAP43	9606.ENSP00000349568	GO Process	GO:0007585	Respiratory gaseous exchange by respiratory system
CFAP43	9606.ENSP00000349568	GO Process	GO:0009987	Cellular process
CFAP43	9606.ENSP00000349568	GO Process	GO:0016043	Cellular component organization
CFAP43	9606.ENSP00000349568	GO Process	GO:0019953	Sexual reproduction
CFAP43	9606.ENSP00000349568	GO Process	GO:0022412	Cellular process involved in reproduction in multicellular organism
CFAP43	9606.ENSP00000349568	GO Process	GO:0022414	Reproductive process
CFAP43	9606.ENSP00000349568	GO Process	GO:0022607	Cellular component assembly
CFAP43	9606.ENSP00000349568	GO Process	GO:0030030	Cell projection organization
CFAP43	9606.ENSP00000349568	GO Process	GO:0030031	Cell projection assembly
CFAP43	9606.ENSP00000349568	GO Process	GO:0030154	Cell differentiation
CFAP43	9606.ENSP00000349568	GO Process	GO:0030317	Flagellated sperm motility
CFAP43	9606.ENSP00000349568	GO Process	GO:0032501	Multicellular organismal process
CFAP43	9606.ENSP00000349568	GO Process	GO:0032502	Developmental process
CFAP43	9606.ENSP00000349568	GO Process	GO:0032504	Multicellular organism reproduction
CFAP43	9606.ENSP00000349568	GO Process	GO:0032886	Regulation of microtubule-based process
CFAP43	9606.ENSP00000349568	GO Process	GO:0035082	Axoneme assembly
CFAP43	9606.ENSP00000349568	GO Process	GO:0044085	Cellular component biogenesis
CFAP43	9606.ENSP00000349568	GO Process	GO:0044458	Motile cilium assembly
CFAP43	9606.ENSP00000349568	GO Process	GO:0044782	Cilium organization
CFAP43	9606.ENSP00000349568	GO Process	GO:0048232	Male gamete generation
CFAP43	9606.ENSP00000349568	GO Process	GO:0048468	Cell development
CFAP43	9606.ENSP00000349568	GO Process	GO:0048513	Animal organ development
CFAP43	9606.ENSP00000349568	GO Process	GO:0048515	Spermatid differentiation
CFAP43	9606.ENSP00000349568	GO Process	GO:0048609	Multicellular organismal reproductive process
CFAP43	9606.ENSP00000349568	GO Process	GO:0048731	System development
CFAP43	9606.ENSP00000349568	GO Process	GO:0048856	Anatomical structure development
CFAP43	9606.ENSP00000349568	GO Process	GO:0048869	Cellular developmental process
CFAP43	9606.ENSP00000349568	GO Process	GO:0048870	Cell motility
CFAP43	9606.ENSP00000349568	GO Process	GO:0050789	Regulation of biological process
CFAP43	9606.ENSP00000349568	GO Process	GO:0050794	Regulation of cellular process
CFAP43	9606.ENSP00000349568	GO Process	GO:0050877	Nervous system process
CFAP43	9606.ENSP00000349568	GO Process	GO:0051179	Localization
CFAP43	9606.ENSP00000349568	GO Process	GO:0051234	Establishment of localization
CFAP43	9606.ENSP00000349568	GO Process	GO:0051641	Cellular localization
CFAP43	9606.ENSP00000349568	GO Process	GO:0051649	Establishment of localization in cell
CFAP43	9606.ENSP00000349568	GO Process	GO:0060271	Cilium assembly
CFAP43	9606.ENSP00000349568	GO Process	GO:0060285	Cilium-dependent cell motility
CFAP43	9606.ENSP00000349568	GO Process	GO:0060294	Cilium movement involved in cell motility
CFAP43	9606.ENSP00000349568	GO Process	GO:0060322	Head development
CFAP43	9606.ENSP00000349568	GO Process	GO:0060632	Regulation of microtubule-based movement
CFAP43	9606.ENSP00000349568	GO Process	GO:0065007	Biological regulation
CFAP43	9606.ENSP00000349568	GO Process	GO:0070925	Organelle assembly
CFAP43	9606.ENSP00000349568	GO Process	GO:0071840	Cellular component organization or biogenesis
CFAP43	9606.ENSP00000349568	GO Process	GO:0090660	Cerebrospinal fluid circulation
CFAP43	9606.ENSP00000349568	GO Process	GO:0097722	Sperm motility
CFAP43	9606.ENSP00000349568	GO Process	GO:0099111	Microtubule-based transport
CFAP43	9606.ENSP00000349568	GO Process	GO:0120031	Plasma membrane bounded cell projection assembly
CFAP43	9606.ENSP00000349568	GO Process	GO:0120036	Plasma membrane bounded cell projection organization
CFAP43	9606.ENSP00000349568	GO Process	GO:0120197	Mucociliary clearance
CFAP43	9606.ENSP00000349568	GO Process	GO:0120316	Sperm flagellum assembly
CFAP43	9606.ENSP00000349568	GO Component	GO:0005576	Extracellular region
CFAP43	9606.ENSP00000349568	GO Component	GO:0005622	Intracellular anatomical structure
CFAP43	9606.ENSP00000349568	GO Component	GO:0005737	Cytoplasm
CFAP43	9606.ENSP00000349568	GO Component	GO:0005856	Cytoskeleton
CFAP43	9606.ENSP00000349568	GO Component	GO:0005929	Cilium
CFAP43	9606.ENSP00000349568	GO Component	GO:0005930	Axoneme
CFAP43	9606.ENSP00000349568	GO Component	GO:0031514	Motile cilium
CFAP43	9606.ENSP00000349568	GO Component	GO:0032838	Plasma membrane bounded cell projection cytoplasm
CFAP43	9606.ENSP00000349568	GO Component	GO:0042995	Cell projection
CFAP43	9606.ENSP00000349568	GO Component	GO:0043226	Organelle
CFAP43	9606.ENSP00000349568	GO Component	GO:0043227	Membrane-bounded organelle
CFAP43	9606.ENSP00000349568	GO Component	GO:0043228	Non-membrane-bounded organelle
CFAP43	9606.ENSP00000349568	GO Component	GO:0043229	Intracellular organelle
CFAP43	9606.ENSP00000349568	GO Component	GO:0043232	Intracellular non-membrane-bounded organelle
CFAP43	9606.ENSP00000349568	GO Component	GO:0097014	Ciliary plasm
CFAP43	9606.ENSP00000349568	GO Component	GO:0097729	9+2 motile cilium
CFAP43	9606.ENSP00000349568	GO Component	GO:0099568	Cytoplasmic region
CFAP43	9606.ENSP00000349568	GO Component	GO:0110165	Cellular anatomical entity
CFAP43	9606.ENSP00000349568	GO Component	GO:0120025	Plasma membrane bounded cell projection
CFAP43	9606.ENSP00000349568	STRING clusters	CL:26541	Mixed, incl. Axoneme, and Axoneme assembly
CFAP43	9606.ENSP00000349568	STRING clusters	CL:26542	Mixed, incl. Axoneme, and Axoneme assembly
CFAP43	9606.ENSP00000349568	STRING clusters	CL:26543	Mixed, incl. Axoneme, and Axoneme assembly
CFAP43	9606.ENSP00000349568	STRING clusters	CL:26544	Axoneme, and Axoneme assembly
CFAP43	9606.ENSP00000349568	STRING clusters	CL:26545	Axoneme, and Axoneme assembly
CFAP43	9606.ENSP00000349568	STRING clusters	CL:26546	Axoneme, and Axoneme assembly
CFAP43	9606.ENSP00000349568	STRING clusters	CL:26547	Mixed, incl. Primary ciliary dyskinesia, and Axonemal dynein complex
CFAP43	9606.ENSP00000349568	STRING clusters	CL:26548	Primary ciliary dyskinesia, and Axonemal dynein complex
CFAP43	9606.ENSP00000349568	STRING clusters	CL:26549	Primary ciliary dyskinesia, and Axonemal dynein complex
CFAP43	9606.ENSP00000349568	STRING clusters	CL:26648	Sperm axoneme assembly, and Protein of unknown function DUF4795
CFAP43	9606.ENSP00000349568	STRING clusters	CL:26652	Mixed, incl. Protein of unknown function DUF4795, and Tetratricopeptide repeat protein 21A/21B
CFAP43	9606.ENSP00000349568	TISSUES	BTO:0000000	Tissues, cell types and enzyme sources
CFAP43	9606.ENSP00000349568	TISSUES	BTO:0000042	Animal
CFAP43	9606.ENSP00000349568	TISSUES	BTO:0000080	Male reproductive gland
CFAP43	9606.ENSP00000349568	TISSUES	BTO:0000081	Reproductive system
CFAP43	9606.ENSP00000349568	TISSUES	BTO:0000082	Male reproductive system
CFAP43	9606.ENSP00000349568	TISSUES	BTO:0000083	Female reproductive system
CFAP43	9606.ENSP00000349568	TISSUES	BTO:0000254	Female reproductive gland
CFAP43	9606.ENSP00000349568	TISSUES	BTO:0000522	Gland
CFAP43	9606.ENSP00000349568	TISSUES	BTO:0000534	Gonad
CFAP43	9606.ENSP00000349568	TISSUES	BTO:0001363	Testis
CFAP43	9606.ENSP00000349568	TISSUES	BTO:0001488	Endocrine gland
CFAP43	9606.ENSP00000349568	TISSUES	BTO:0001489	Whole body
CFAP43	9606.ENSP00000349568	TISSUES	BTO:0003091	Urogenital system
CFAP43	9606.ENSP00000349568	TISSUES	BTO:0003096	Internal male genital organ
CFAP43	9606.ENSP00000349568	COMPARTMENTS	GOCC:0005622	Intracellular
CFAP43	9606.ENSP00000349568	COMPARTMENTS	GOCC:0005737	Cytoplasm
CFAP43	9606.ENSP00000349568	COMPARTMENTS	GOCC:0005856	Cytoskeleton
CFAP43	9606.ENSP00000349568	COMPARTMENTS	GOCC:0005929	Cilium
CFAP43	9606.ENSP00000349568	COMPARTMENTS	GOCC:0005930	Axoneme
CFAP43	9606.ENSP00000349568	COMPARTMENTS	GOCC:0032838	Plasma membrane bounded cell projection cytoplasm
CFAP43	9606.ENSP00000349568	COMPARTMENTS	GOCC:0042995	Cell projection
CFAP43	9606.ENSP00000349568	COMPARTMENTS	GOCC:0043226	Organelle
CFAP43	9606.ENSP00000349568	COMPARTMENTS	GOCC:0043228	Non-membrane-bounded organelle
CFAP43	9606.ENSP00000349568	COMPARTMENTS	GOCC:0043229	Intracellular organelle
CFAP43	9606.ENSP00000349568	COMPARTMENTS	GOCC:0043232	Intracellular non-membrane-bounded organelle
CFAP43	9606.ENSP00000349568	COMPARTMENTS	GOCC:0097014	Ciliary plasm
CFAP43	9606.ENSP00000349568	COMPARTMENTS	GOCC:0099568	Cytoplasmic region
CFAP43	9606.ENSP00000349568	COMPARTMENTS	GOCC:0110165	Cellular anatomical entity
CFAP43	9606.ENSP00000349568	COMPARTMENTS	GOCC:0120025	Plasma membrane bounded cell projection
CFAP43	9606.ENSP00000349568	Monarch	EFO:0003892	Pulmonary function measurement
CFAP43	9606.ENSP00000349568	Monarch	EFO:0004302	Anthropometric measurement
CFAP43	9606.ENSP00000349568	Monarch	EFO:0004324	Body weights and measures
CFAP43	9606.ENSP00000349568	Monarch	EFO:0004339	Body height
CFAP43	9606.ENSP00000349568	Monarch	EFO:0006841	Respiratory disease biomarker
CFAP43	9606.ENSP00000349568	Monarch	EFO:0009369	Diffusing capacity of the lung for carbon monoxide
CFAP43	9606.ENSP00000349568	Monarch	EFO:0010115	Glycerol measurement
CFAP43	9606.ENSP00000349568	Monarch	EFO:0010488	glycerol-3-phosphate measurement
CFAP43	9606.ENSP00000349568	Monarch	EFO:0010968	Phosphate measurement
CFAP43	9606.ENSP00000349568	Monarch	HP:0000009	Functional abnormality of the bladder
CFAP43	9606.ENSP00000349568	Monarch	HP:0000014	Abnormality of the bladder
CFAP43	9606.ENSP00000349568	Monarch	HP:0000020	Urinary incontinence
CFAP43	9606.ENSP00000349568	Monarch	HP:0000078	Abnormality of the genital system
CFAP43	9606.ENSP00000349568	Monarch	HP:0000079	Abnormality of the urinary system
CFAP43	9606.ENSP00000349568	Monarch	HP:0000080	Abnormality of reproductive system physiology
CFAP43	9606.ENSP00000349568	Monarch	HP:0000118	Phenotypic abnormality
CFAP43	9606.ENSP00000349568	Monarch	HP:0000119	Abnormality of the genitourinary system
CFAP43	9606.ENSP00000349568	Monarch	HP:0000144	Decreased fertility
CFAP43	9606.ENSP00000349568	Monarch	HP:0000238	Hydrocephalus
CFAP43	9606.ENSP00000349568	Monarch	HP:0000707	Abnormality of the nervous system
CFAP43	9606.ENSP00000349568	Monarch	HP:0000726	Dementia
CFAP43	9606.ENSP00000349568	Monarch	HP:0000789	Infertility
CFAP43	9606.ENSP00000349568	Monarch	HP:0001263	Global developmental delay
CFAP43	9606.ENSP00000349568	Monarch	HP:0001268	Mental deterioration
CFAP43	9606.ENSP00000349568	Monarch	HP:0001288	Gait disturbance
CFAP43	9606.ENSP00000349568	Monarch	HP:0002011	Morphological central nervous system abnormality
CFAP43	9606.ENSP00000349568	Monarch	HP:0002118	Abnormal cerebral ventricle morphology
CFAP43	9606.ENSP00000349568	Monarch	HP:0002343	Normal pressure hydrocephalus
CFAP43	9606.ENSP00000349568	Monarch	HP:0002607	Bowel incontinence
CFAP43	9606.ENSP00000349568	Monarch	HP:0002921	Abnormal cerebrospinal fluid morphology
CFAP43	9606.ENSP00000349568	Monarch	HP:0010936	Abnormality of the lower urinary tract
CFAP43	9606.ENSP00000349568	Monarch	HP:0011446	Abnormality of higher mental function
CFAP43	9606.ENSP00000349568	Monarch	HP:0012243	Abnormal reproductive system morphology
CFAP43	9606.ENSP00000349568	Monarch	HP:0012443	Abnormality of brain morphology
CFAP43	9606.ENSP00000349568	Monarch	HP:0012638	Abnormal nervous system physiology
CFAP43	9606.ENSP00000349568	Monarch	HP:0012639	Abnormal nervous system morphology
CFAP43	9606.ENSP00000349568	Monarch	HP:0012700	Abnormal large intestine physiology
CFAP43	9606.ENSP00000349568	Monarch	HP:0012758	Neurodevelopmental delay
CFAP43	9606.ENSP00000349568	Monarch	HP:0012759	Neurodevelopmental abnormality
CFAP43	9606.ENSP00000349568	Monarch	HP:0012862	Abnormal germ cell morphology
CFAP43	9606.ENSP00000349568	Monarch	HP:0012863	Abnormal male germ cell morphology
CFAP43	9606.ENSP00000349568	Monarch	HP:0012864	Abnormal sperm morphology
CFAP43	9606.ENSP00000349568	Monarch	HP:0012868	Abnormal sperm tail morphology
CFAP43	9606.ENSP00000349568	Monarch	HP:0025031	Abnormality of the digestive system
CFAP43	9606.ENSP00000349568	Monarch	HP:0025032	Abnormality of digestive system physiology
CFAP43	9606.ENSP00000349568	Monarch	HP:0025142	Constitutional symptom
CFAP43	9606.ENSP00000349568	Monarch	HP:0025356	Obsolete Psychomotor retardation
CFAP43	9606.ENSP00000349568	Monarch	HP:0031058	Impairment of activities of daily living
CFAP43	9606.ENSP00000349568	Monarch	HP:0031064	Impaired continence
CFAP43	9606.ENSP00000349568	Monarch	HP:0032558	Absent sperm flagella
CFAP43	9606.ENSP00000349568	Monarch	HP:0032559	Short sperm flagella
CFAP43	9606.ENSP00000349568	Monarch	HP:0032560	Coiled sperm flagella
CFAP43	9606.ENSP00000349568	Monarch	HP:0100022	Abnormality of movement
CFAP43	9606.ENSP00000349568	Monarch	HP:0100543	Cognitive impairment
CFAP43	9606.ENSP00000349568	UniProt Keywords	KW-0025	Alternative splicing
CFAP43	9606.ENSP00000349568	UniProt Keywords	KW-0175	Coiled coil
CFAP43	9606.ENSP00000349568	UniProt Keywords	KW-0206	Cytoskeleton
CFAP43	9606.ENSP00000349568	UniProt Keywords	KW-0282	Flagellum
CFAP43	9606.ENSP00000349568	UniProt Keywords	KW-0677	Repeat
CFAP43	9606.ENSP00000349568	UniProt Keywords	KW-0853	WD repeat
CFAP43	9606.ENSP00000349568	UniProt Keywords	KW-0963	Cytoplasm
CFAP43	9606.ENSP00000349568	UniProt Keywords	KW-0966	Cell projection
CFAP43	9606.ENSP00000349568	UniProt Keywords	KW-0969	Cilium
CFAP43	9606.ENSP00000349568	UniProt Keywords	KW-0970	Cilium biogenesis/degradation
CFAP43	9606.ENSP00000349568	InterPro	IPR015943	WD40/YVTN repeat-like-containing domain superfamily
CFAP43	9606.ENSP00000349568	InterPro	IPR036322	WD40-repeat-containing domain superfamily
CFAP43	9606.ENSP00000349568	SMART	SM00320	WD40 repeats
CGN	9606.ENSP00000271636	GO Process	GO:0000226	Microtubule cytoskeleton organization
CGN	9606.ENSP00000271636	GO Process	GO:0006996	Organelle organization
CGN	9606.ENSP00000271636	GO Process	GO:0007010	Cytoskeleton organization
CGN	9606.ENSP00000271636	GO Process	GO:0007017	Microtubule-based process
CGN	9606.ENSP00000271636	GO Process	GO:0009987	Cellular process
CGN	9606.ENSP00000271636	GO Process	GO:0016043	Cellular component organization
CGN	9606.ENSP00000271636	GO Process	GO:0071840	Cellular component organization or biogenesis
CGN	9606.ENSP00000271636	GO Function	GO:0003779	Actin binding
CGN	9606.ENSP00000271636	GO Function	GO:0005488	Binding
CGN	9606.ENSP00000271636	GO Function	GO:0005515	Protein binding
CGN	9606.ENSP00000271636	GO Function	GO:0008017	Microtubule binding
CGN	9606.ENSP00000271636	GO Function	GO:0008092	Cytoskeletal protein binding
CGN	9606.ENSP00000271636	GO Function	GO:0015631	Tubulin binding
CGN	9606.ENSP00000271636	GO Function	GO:0045296	Cadherin binding
CGN	9606.ENSP00000271636	GO Function	GO:0050839	Cell adhesion molecule binding
CGN	9606.ENSP00000271636	GO Component	GO:0005622	Intracellular anatomical structure
CGN	9606.ENSP00000271636	GO Component	GO:0005856	Cytoskeleton
CGN	9606.ENSP00000271636	GO Component	GO:0005886	Plasma membrane
CGN	9606.ENSP00000271636	GO Component	GO:0005911	Cell-cell junction
CGN	9606.ENSP00000271636	GO Component	GO:0005923	Bicellular tight junction
CGN	9606.ENSP00000271636	GO Component	GO:0015629	Actin cytoskeleton
CGN	9606.ENSP00000271636	GO Component	GO:0016020	Membrane
CGN	9606.ENSP00000271636	GO Component	GO:0016459	Myosin complex
CGN	9606.ENSP00000271636	GO Component	GO:0030054	Cell junction
CGN	9606.ENSP00000271636	GO Component	GO:0032991	Protein-containing complex
CGN	9606.ENSP00000271636	GO Component	GO:0043226	Organelle
CGN	9606.ENSP00000271636	GO Component	GO:0043228	Non-membrane-bounded organelle
CGN	9606.ENSP00000271636	GO Component	GO:0043229	Intracellular organelle
CGN	9606.ENSP00000271636	GO Component	GO:0043232	Intracellular non-membrane-bounded organelle
CGN	9606.ENSP00000271636	GO Component	GO:0043296	Apical junction complex
CGN	9606.ENSP00000271636	GO Component	GO:0070160	Tight junction
CGN	9606.ENSP00000271636	GO Component	GO:0070161	Anchoring junction
CGN	9606.ENSP00000271636	GO Component	GO:0071944	Cell periphery
CGN	9606.ENSP00000271636	GO Component	GO:0110165	Cellular anatomical entity
CGN	9606.ENSP00000271636	STRING clusters	CL:21713	Mixed, incl. Apical junction complex, and Hippo signaling pathway - multiple species
CGN	9606.ENSP00000271636	STRING clusters	CL:21715	Mixed, incl. Cell-cell junction organization, and Bicellular tight junction
CGN	9606.ENSP00000271636	STRING clusters	CL:21716	Tight junction, and Guanylate kinase-like domain
CGN	9606.ENSP00000271636	STRING clusters	CL:21717	Claudin, and Maintenance of blood-brain barrier
CGN	9606.ENSP00000271636	STRING clusters	CL:21719	Claudin, and Positive regulation of blood-brain barrier permeability
CGN	9606.ENSP00000271636	STRING clusters	CL:21722	Claudin, and Positive regulation of blood-brain barrier permeability
CGN	9606.ENSP00000271636	STRING clusters	CL:21724	Positive regulation of blood-brain barrier permeability, and Calcium-independent cell-cell adhesion via plasma membrane cell-adhesion molecules
CGN	9606.ENSP00000271636	STRING clusters	CL:21727	Mixed, incl. Positive regulation of blood-brain barrier permeability, and Memory T cell extravasation
CGN	9606.ENSP00000271636	KEGG	hsa04530	Tight junction
CGN	9606.ENSP00000271636	Reactome	HSA-162582	Signal Transduction
CGN	9606.ENSP00000271636	Reactome	HSA-170834	Signaling by TGF-beta Receptor Complex
CGN	9606.ENSP00000271636	Reactome	HSA-2173791	TGF-beta receptor signaling in EMT (epithelial to mesenchymal transition)
CGN	9606.ENSP00000271636	Reactome	HSA-9006936	Signaling by TGFB family members
CGN	9606.ENSP00000271636	TISSUES	BTO:0000000	Tissues, cell types and enzyme sources
CGN	9606.ENSP00000271636	TISSUES	BTO:0000042	Animal
CGN	9606.ENSP00000271636	TISSUES	BTO:0000174	Embryonic structure
CGN	9606.ENSP00000271636	TISSUES	BTO:0000284	Organism form
CGN	9606.ENSP00000271636	TISSUES	BTO:0000314	Neuroepithelium
CGN	9606.ENSP00000271636	TISSUES	BTO:0000315	Ectoderm
CGN	9606.ENSP00000271636	TISSUES	BTO:0000345	Digestive gland
CGN	9606.ENSP00000271636	TISSUES	BTO:0000379	Embryo
CGN	9606.ENSP00000271636	TISSUES	BTO:0000416	Epithelium
CGN	9606.ENSP00000271636	TISSUES	BTO:0000522	Gland
CGN	9606.ENSP00000271636	TISSUES	BTO:0000556	Germ layer
CGN	9606.ENSP00000271636	TISSUES	BTO:0000634	Integument
CGN	9606.ENSP00000271636	TISSUES	BTO:0000759	Liver
CGN	9606.ENSP00000271636	TISSUES	BTO:0001488	Endocrine gland
CGN	9606.ENSP00000271636	TISSUES	BTO:0001489	Whole body
CGN	9606.ENSP00000271636	TISSUES	BTO:0001491	Viscus
CGN	9606.ENSP00000271636	COMPARTMENTS	GOCC:0005886	Plasma membrane
CGN	9606.ENSP00000271636	COMPARTMENTS	GOCC:0005911	Cell-cell junction
CGN	9606.ENSP00000271636	COMPARTMENTS	GOCC:0005923	Bicellular tight junction
CGN	9606.ENSP00000271636	COMPARTMENTS	GOCC:0016020	Membrane
CGN	9606.ENSP00000271636	COMPARTMENTS	GOCC:0030054	Cell junction
CGN	9606.ENSP00000271636	COMPARTMENTS	GOCC:0043296	Apical junction complex
CGN	9606.ENSP00000271636	COMPARTMENTS	GOCC:0070160	Tight junction
CGN	9606.ENSP00000271636	COMPARTMENTS	GOCC:0070161	Anchoring junction
CGN	9606.ENSP00000271636	COMPARTMENTS	GOCC:0071944	Cell periphery
CGN	9606.ENSP00000271636	COMPARTMENTS	GOCC:0110165	Cellular anatomical entity
CGN	9606.ENSP00000271636	Monarch	EFO:0004298	Cardiovascular measurement
CGN	9606.ENSP00000271636	Monarch	EFO:0004614	Apolipoprotein A 1 measurement
CGN	9606.ENSP00000271636	Monarch	EFO:0004732	Lipoprotein measurement
CGN	9606.ENSP00000271636	Monarch	EFO:0004747	Protein measurement
CGN	9606.ENSP00000271636	Monarch	EFO:0004838	Calcium measurement
CGN	9606.ENSP00000271636	Monarch	EFO:0004872	Inflammatory biomarker measurement
CGN	9606.ENSP00000271636	Monarch	EFO:0005105	Lipid or lipoprotein measurement
CGN	9606.ENSP00000271636	Monarch	EFO:0005278	Cardiovascular disease biomarker measurement
CGN	9606.ENSP00000271636	UniProt Keywords	KW-0007	Acetylation
CGN	9606.ENSP00000271636	UniProt Keywords	KW-0025	Alternative splicing
CGN	9606.ENSP00000271636	UniProt Keywords	KW-0175	Coiled coil
CGN	9606.ENSP00000271636	UniProt Keywords	KW-0597	Phosphoprotein
CGN	9606.ENSP00000271636	UniProt Keywords	KW-0796	Tight junction
CGN	9606.ENSP00000271636	UniProt Keywords	KW-0965	Cell junction
CGN	9606.ENSP00000271636	Pfam	PF01576	Myosin tail
CGN	9606.ENSP00000271636	InterPro	IPR002928	Myosin tail
CGNL1	9606.ENSP00000281282	GO Process	GO:0006996	Organelle organization
CGNL1	9606.ENSP00000281282	GO Process	GO:0007010	Cytoskeleton organization
CGNL1	9606.ENSP00000281282	GO Process	GO:0007015	Actin filament organization
CGNL1	9606.ENSP00000281282	GO Process	GO:0008104	Protein localization
CGNL1	9606.ENSP00000281282	GO Process	GO:0009966	Regulation of signal transduction
CGNL1	9606.ENSP00000281282	GO Process	GO:0009968	Negative regulation of signal transduction
CGNL1	9606.ENSP00000281282	GO Process	GO:0009987	Cellular process
CGNL1	9606.ENSP00000281282	GO Process	GO:0010639	Negative regulation of organelle organization
CGNL1	9606.ENSP00000281282	GO Process	GO:0010646	Regulation of cell communication
CGNL1	9606.ENSP00000281282	GO Process	GO:0010648	Negative regulation of cell communication
CGNL1	9606.ENSP00000281282	GO Process	GO:0016043	Cellular component organization
CGNL1	9606.ENSP00000281282	GO Process	GO:0023051	Regulation of signaling
CGNL1	9606.ENSP00000281282	GO Process	GO:0023057	Negative regulation of signaling
CGNL1	9606.ENSP00000281282	GO Process	GO:0030029	Actin filament-based process
CGNL1	9606.ENSP00000281282	GO Process	GO:0030036	Actin cytoskeleton organization
CGNL1	9606.ENSP00000281282	GO Process	GO:0032231	Regulation of actin filament bundle assembly
CGNL1	9606.ENSP00000281282	GO Process	GO:0032232	Negative regulation of actin filament bundle assembly
CGNL1	9606.ENSP00000281282	GO Process	GO:0032956	Regulation of actin cytoskeleton organization
CGNL1	9606.ENSP00000281282	GO Process	GO:0032970	Regulation of actin filament-based process
CGNL1	9606.ENSP00000281282	GO Process	GO:0033036	Macromolecule localization
CGNL1	9606.ENSP00000281282	GO Process	GO:0033043	Regulation of organelle organization
CGNL1	9606.ENSP00000281282	GO Process	GO:0044087	Regulation of cellular component biogenesis
CGNL1	9606.ENSP00000281282	GO Process	GO:0048519	Negative regulation of biological process
CGNL1	9606.ENSP00000281282	GO Process	GO:0048523	Negative regulation of cellular process
CGNL1	9606.ENSP00000281282	GO Process	GO:0048583	Regulation of response to stimulus
CGNL1	9606.ENSP00000281282	GO Process	GO:0048585	Negative regulation of response to stimulus
CGNL1	9606.ENSP00000281282	GO Process	GO:0050789	Regulation of biological process
CGNL1	9606.ENSP00000281282	GO Process	GO:0050794	Regulation of cellular process
CGNL1	9606.ENSP00000281282	GO Process	GO:0051056	Regulation of small GTPase mediated signal transduction
CGNL1	9606.ENSP00000281282	GO Process	GO:0051058	Negative regulation of small GTPase mediated signal transduction
CGNL1	9606.ENSP00000281282	GO Process	GO:0051128	Regulation of cellular component organization
CGNL1	9606.ENSP00000281282	GO Process	GO:0051129	Negative regulation of cellular component organization
CGNL1	9606.ENSP00000281282	GO Process	GO:0051179	Localization
CGNL1	9606.ENSP00000281282	GO Process	GO:0051492	Regulation of stress fiber assembly
CGNL1	9606.ENSP00000281282	GO Process	GO:0051493	Regulation of cytoskeleton organization
CGNL1	9606.ENSP00000281282	GO Process	GO:0051494	Negative regulation of cytoskeleton organization
CGNL1	9606.ENSP00000281282	GO Process	GO:0051497	Negative regulation of stress fiber assembly
CGNL1	9606.ENSP00000281282	GO Process	GO:0051641	Cellular localization
CGNL1	9606.ENSP00000281282	GO Process	GO:0065007	Biological regulation
CGNL1	9606.ENSP00000281282	GO Process	GO:0070727	Cellular macromolecule localization
CGNL1	9606.ENSP00000281282	GO Process	GO:0071840	Cellular component organization or biogenesis
CGNL1	9606.ENSP00000281282	GO Process	GO:0097435	Supramolecular fiber organization
CGNL1	9606.ENSP00000281282	GO Process	GO:0110020	Regulation of actomyosin structure organization
CGNL1	9606.ENSP00000281282	GO Process	GO:0110053	Regulation of actin filament organization
CGNL1	9606.ENSP00000281282	GO Process	GO:0150105	Protein localization to cell-cell junction
CGNL1	9606.ENSP00000281282	GO Process	GO:1902414	Protein localization to cell junction
CGNL1	9606.ENSP00000281282	GO Process	GO:1902531	Regulation of intracellular signal transduction
CGNL1	9606.ENSP00000281282	GO Process	GO:1902532	Negative regulation of intracellular signal transduction
CGNL1	9606.ENSP00000281282	GO Process	GO:1902903	Regulation of supramolecular fiber organization
CGNL1	9606.ENSP00000281282	GO Process	GO:1902904	Negative regulation of supramolecular fiber organization
CGNL1	9606.ENSP00000281282	GO Component	GO:0005622	Intracellular anatomical structure
CGNL1	9606.ENSP00000281282	GO Component	GO:0005856	Cytoskeleton
CGNL1	9606.ENSP00000281282	GO Component	GO:0005911	Cell-cell junction
CGNL1	9606.ENSP00000281282	GO Component	GO:0005923	Bicellular tight junction
CGNL1	9606.ENSP00000281282	GO Component	GO:0015629	Actin cytoskeleton
CGNL1	9606.ENSP00000281282	GO Component	GO:0016459	Myosin complex
CGNL1	9606.ENSP00000281282	GO Component	GO:0030054	Cell junction
CGNL1	9606.ENSP00000281282	GO Component	GO:0032991	Protein-containing complex
CGNL1	9606.ENSP00000281282	GO Component	GO:0043226	Organelle
CGNL1	9606.ENSP00000281282	GO Component	GO:0043228	Non-membrane-bounded organelle
CGNL1	9606.ENSP00000281282	GO Component	GO:0043229	Intracellular organelle
CGNL1	9606.ENSP00000281282	GO Component	GO:0043232	Intracellular non-membrane-bounded organelle
CGNL1	9606.ENSP00000281282	GO Component	GO:0043296	Apical junction complex
CGNL1	9606.ENSP00000281282	GO Component	GO:0070160	Tight junction
CGNL1	9606.ENSP00000281282	GO Component	GO:0070161	Anchoring junction
CGNL1	9606.ENSP00000281282	GO Component	GO:0110165	Cellular anatomical entity
CGNL1	9606.ENSP00000281282	STRING clusters	CL:24808	Mixed, incl. Sensory processing of sound by outer hair cells of the cochlea, and Hemolytic anemia
CGNL1	9606.ENSP00000281282	STRING clusters	CL:24968	Mixed, incl. Hemoglobin complex, and Actin filament capping
CGNL1	9606.ENSP00000281282	STRING clusters	CL:24969	Mixed, incl. Hemoglobin complex, and Actin filament capping
CGNL1	9606.ENSP00000281282	STRING clusters	CL:24971	Mixed, incl. Hemoglobin complex, and Actin filament capping
CGNL1	9606.ENSP00000281282	STRING clusters	CL:25023	Spectrin, and Spectrin binding
CGNL1	9606.ENSP00000281282	KEGG	hsa04530	Tight junction
CGNL1	9606.ENSP00000281282	WikiPathways	WP3888	VEGFA-VEGFR2 signaling
CGNL1	9606.ENSP00000281282	TISSUES	BTO:0000000	Tissues, cell types and enzyme sources
CGNL1	9606.ENSP00000281282	TISSUES	BTO:0000042	Animal
CGNL1	9606.ENSP00000281282	TISSUES	BTO:0000081	Reproductive system
CGNL1	9606.ENSP00000281282	TISSUES	BTO:0000083	Female reproductive system
CGNL1	9606.ENSP00000281282	TISSUES	BTO:0000282	Head
CGNL1	9606.ENSP00000281282	TISSUES	BTO:0000431	Excretory gland
CGNL1	9606.ENSP00000281282	TISSUES	BTO:0000522	Gland
CGNL1	9606.ENSP00000281282	TISSUES	BTO:0000671	Kidney
CGNL1	9606.ENSP00000281282	TISSUES	BTO:0001244	Urinary tract
CGNL1	9606.ENSP00000281282	TISSUES	BTO:0001489	Whole body
CGNL1	9606.ENSP00000281282	TISSUES	BTO:0001491	Viscus
CGNL1	9606.ENSP00000281282	TISSUES	BTO:0003091	Urogenital system
CGNL1	9606.ENSP00000281282	TISSUES	BTO:0003092	Urinary system
CGNL1	9606.ENSP00000281282	Monarch	EFO:0000246	Age
CGNL1	9606.ENSP00000281282	Monarch	EFO:0000719	Temporal measurement
CGNL1	9606.ENSP00000281282	Monarch	EFO:0004285	Albuminuria
CGNL1	9606.ENSP00000281282	Monarch	EFO:0004298	Cardiovascular measurement
CGNL1	9606.ENSP00000281282	Monarch	EFO:0004305	Erythrocyte count
CGNL1	9606.ENSP00000281282	Monarch	EFO:0004306	Erythrocyte indices
CGNL1	9606.ENSP00000281282	Monarch	EFO:0004348	Hematocrit
CGNL1	9606.ENSP00000281282	Monarch	EFO:0004503	Hematological measurement
CGNL1	9606.ENSP00000281282	Monarch	EFO:0004509	Hemoglobin measurement
CGNL1	9606.ENSP00000281282	Monarch	EFO:0004518	Creatinine measurement
CGNL1	9606.ENSP00000281282	Monarch	EFO:0004529	Lipid measurement
CGNL1	9606.ENSP00000281282	Monarch	EFO:0004532	Serum gamma-glutamyl transferase measurement
CGNL1	9606.ENSP00000281282	Monarch	EFO:0004582	Liver enzyme measurement
CGNL1	9606.ENSP00000281282	Monarch	EFO:0004586	Complete blood cell count
CGNL1	9606.ENSP00000281282	Monarch	EFO:0004611	Low density lipoprotein cholesterol measurement
CGNL1	9606.ENSP00000281282	Monarch	EFO:0004617	Cystatin C measurement
CGNL1	9606.ENSP00000281282	Monarch	EFO:0004725	Metabolite measurement
CGNL1	9606.ENSP00000281282	Monarch	EFO:0004731	Eye measurement
CGNL1	9606.ENSP00000281282	Monarch	EFO:0004732	Lipoprotein measurement
CGNL1	9606.ENSP00000281282	Monarch	EFO:0004742	Renal system measurement
CGNL1	9606.ENSP00000281282	Monarch	EFO:0004747	Protein measurement
CGNL1	9606.ENSP00000281282	Monarch	EFO:0004847	Age at onset
CGNL1	9606.ENSP00000281282	Monarch	EFO:0005047	Erythrocyte measurement
CGNL1	9606.ENSP00000281282	Monarch	EFO:0005105	Lipid or lipoprotein measurement
CGNL1	9606.ENSP00000281282	Monarch	EFO:0005208	Glomerular filtration rate
CGNL1	9606.ENSP00000281282	Monarch	EFO:0005278	Cardiovascular disease biomarker measurement
CGNL1	9606.ENSP00000281282	Monarch	EFO:0005658	Response to selective serotonin reuptake inhibitor
CGNL1	9606.ENSP00000281282	Monarch	EFO:0006329	Response to citalopram
CGNL1	9606.ENSP00000281282	Monarch	EFO:0007841	Facial morphology measurement
CGNL1	9606.ENSP00000281282	Monarch	EFO:0007871	Response to escitalopram
CGNL1	9606.ENSP00000281282	Monarch	EFO:0007978	Red blood cell density measurement
CGNL1	9606.ENSP00000281282	Monarch	EFO:0008375	Macula measurement
CGNL1	9606.ENSP00000281282	Monarch	HP:0000079	Abnormality of the urinary system
CGNL1	9606.ENSP00000281282	Monarch	HP:0000093	Proteinuria
CGNL1	9606.ENSP00000281282	Monarch	HP:0000118	Phenotypic abnormality
CGNL1	9606.ENSP00000281282	Monarch	HP:0000119	Abnormality of the genitourinary system
CGNL1	9606.ENSP00000281282	Monarch	HP:0001939	Abnormality of metabolism/homeostasis
CGNL1	9606.ENSP00000281282	Monarch	HP:0003110	Abnormality of urine homeostasis
CGNL1	9606.ENSP00000281282	Monarch	HP:0011277	Abnormality of the urinary system physiology
CGNL1	9606.ENSP00000281282	Monarch	HP:0012592	Albuminuria
CGNL1	9606.ENSP00000281282	Monarch	HP:0012594	Moderate albuminuria
CGNL1	9606.ENSP00000281282	Monarch	HP:0020129	Abnormal urine protein level
CGNL1	9606.ENSP00000281282	Monarch	HP:0033354	Abnormal urine metabolite level
CGNL1	9606.ENSP00000281282	UniProt Keywords	KW-0025	Alternative splicing
CGNL1	9606.ENSP00000281282	UniProt Keywords	KW-0160	Chromosomal rearrangement
CGNL1	9606.ENSP00000281282	UniProt Keywords	KW-0175	Coiled coil
CGNL1	9606.ENSP00000281282	UniProt Keywords	KW-0597	Phosphoprotein
CGNL1	9606.ENSP00000281282	UniProt Keywords	KW-0796	Tight junction
CGNL1	9606.ENSP00000281282	UniProt Keywords	KW-0965	Cell junction
CGNL1	9606.ENSP00000281282	Pfam	PF01576	Myosin tail
CGNL1	9606.ENSP00000281282	InterPro	IPR002928	Myosin tail
CHDH	9606.ENSP00000319851	GO Process	GO:0006575	Cellular modified amino acid metabolic process
CHDH	9606.ENSP00000319851	GO Process	GO:0006577	Amino-acid betaine metabolic process
CHDH	9606.ENSP00000319851	GO Process	GO:0006578	Amino-acid betaine biosynthetic process
CHDH	9606.ENSP00000319851	GO Process	GO:0006807	Nitrogen compound metabolic process
CHDH	9606.ENSP00000319851	GO Process	GO:0008152	Metabolic process
CHDH	9606.ENSP00000319851	GO Process	GO:0009056	Catabolic process
CHDH	9606.ENSP00000319851	GO Process	GO:0009058	Biosynthetic process
CHDH	9606.ENSP00000319851	GO Process	GO:0009308	Amine metabolic process
CHDH	9606.ENSP00000319851	GO Process	GO:0009310	Amine catabolic process
CHDH	9606.ENSP00000319851	GO Process	GO:0009987	Cellular process
CHDH	9606.ENSP00000319851	GO Process	GO:0019285	Glycine betaine biosynthetic process from choline
CHDH	9606.ENSP00000319851	GO Process	GO:0019695	Choline metabolic process
CHDH	9606.ENSP00000319851	GO Process	GO:0031455	Glycine betaine metabolic process
CHDH	9606.ENSP00000319851	GO Process	GO:0031456	Glycine betaine biosynthetic process
CHDH	9606.ENSP00000319851	GO Process	GO:0034641	Cellular nitrogen compound metabolic process
CHDH	9606.ENSP00000319851	GO Process	GO:0042398	Cellular modified amino acid biosynthetic process
CHDH	9606.ENSP00000319851	GO Process	GO:0042402	Cellular biogenic amine catabolic process
CHDH	9606.ENSP00000319851	GO Process	GO:0042426	Choline catabolic process
CHDH	9606.ENSP00000319851	GO Process	GO:0044237	Cellular metabolic process
CHDH	9606.ENSP00000319851	GO Process	GO:0044249	Cellular biosynthetic process
CHDH	9606.ENSP00000319851	GO Process	GO:0044271	Cellular nitrogen compound biosynthetic process
CHDH	9606.ENSP00000319851	GO Process	GO:0071704	Organic substance metabolic process
CHDH	9606.ENSP00000319851	GO Process	GO:0097164	Ammonium ion metabolic process
CHDH	9606.ENSP00000319851	GO Process	GO:1901564	Organonitrogen compound metabolic process
CHDH	9606.ENSP00000319851	GO Process	GO:1901565	Organonitrogen compound catabolic process
CHDH	9606.ENSP00000319851	GO Process	GO:1901566	Organonitrogen compound biosynthetic process
CHDH	9606.ENSP00000319851	GO Process	GO:1901575	Organic substance catabolic process
CHDH	9606.ENSP00000319851	GO Process	GO:1901576	Organic substance biosynthetic process
CHDH	9606.ENSP00000319851	GO Function	GO:0000166	Nucleotide binding
CHDH	9606.ENSP00000319851	GO Function	GO:0003824	Catalytic activity
CHDH	9606.ENSP00000319851	GO Function	GO:0005488	Binding
CHDH	9606.ENSP00000319851	GO Function	GO:0008812	Choline dehydrogenase activity
CHDH	9606.ENSP00000319851	GO Function	GO:0016491	Oxidoreductase activity
CHDH	9606.ENSP00000319851	GO Function	GO:0016614	Oxidoreductase activity, acting on CH-OH group of donors
CHDH	9606.ENSP00000319851	GO Function	GO:0036094	Small molecule binding
CHDH	9606.ENSP00000319851	GO Function	GO:0043167	Ion binding
CHDH	9606.ENSP00000319851	GO Function	GO:0043168	Anion binding
CHDH	9606.ENSP00000319851	GO Function	GO:0050660	Flavin adenine dinucleotide binding
CHDH	9606.ENSP00000319851	GO Function	GO:0097159	Organic cyclic compound binding
CHDH	9606.ENSP00000319851	GO Function	GO:1901265	Nucleoside phosphate binding
CHDH	9606.ENSP00000319851	GO Function	GO:1901363	Heterocyclic compound binding
CHDH	9606.ENSP00000319851	GO Component	GO:0005622	Intracellular anatomical structure
CHDH	9606.ENSP00000319851	GO Component	GO:0005737	Cytoplasm
CHDH	9606.ENSP00000319851	GO Component	GO:0005739	Mitochondrion
CHDH	9606.ENSP00000319851	GO Component	GO:0005740	Mitochondrial envelope
CHDH	9606.ENSP00000319851	GO Component	GO:0005743	Mitochondrial inner membrane
CHDH	9606.ENSP00000319851	GO Component	GO:0016020	Membrane
CHDH	9606.ENSP00000319851	GO Component	GO:0019866	Organelle inner membrane
CHDH	9606.ENSP00000319851	GO Component	GO:0031090	Organelle membrane
CHDH	9606.ENSP00000319851	GO Component	GO:0031966	Mitochondrial membrane
CHDH	9606.ENSP00000319851	GO Component	GO:0031967	Organelle envelope
CHDH	9606.ENSP00000319851	GO Component	GO:0031975	Envelope
CHDH	9606.ENSP00000319851	GO Component	GO:0043226	Organelle
CHDH	9606.ENSP00000319851	GO Component	GO:0043227	Membrane-bounded organelle
CHDH	9606.ENSP00000319851	GO Component	GO:0043229	Intracellular organelle
CHDH	9606.ENSP00000319851	GO Component	GO:0043231	Intracellular membrane-bounded organelle
CHDH	9606.ENSP00000319851	GO Component	GO:0110165	Cellular anatomical entity
CHDH	9606.ENSP00000319851	STRING clusters	CL:9654	Mixed, incl. Glutathione metabolism, and Detoxification of Reactive Oxygen Species
CHDH	9606.ENSP00000319851	STRING clusters	CL:9854	Mixed, incl. Allyl-alcohol dehydrogenase activity, and D-xylose metabolic process
CHDH	9606.ENSP00000319851	KEGG	hsa00260	Glycine, serine and threonine metabolism
CHDH	9606.ENSP00000319851	KEGG	hsa01100	Metabolic pathways
CHDH	9606.ENSP00000319851	Reactome	HSA-1430728	Metabolism
CHDH	9606.ENSP00000319851	Reactome	HSA-6798163	Choline catabolism
CHDH	9606.ENSP00000319851	Reactome	HSA-71291	Metabolism of amino acids and derivatives
CHDH	9606.ENSP00000319851	WikiPathways	WP241	One-carbon metabolism
CHDH	9606.ENSP00000319851	WikiPathways	WP2525	Trans-sulfuration, one-carbon metabolism and related pathways
CHDH	9606.ENSP00000319851	WikiPathways	WP3580	Methionine de novo and salvage pathway
CHDH	9606.ENSP00000319851	WikiPathways	WP4288	MTHFR deficiency
CHDH	9606.ENSP00000319851	DISEASES	DOID:0014667	Disease of metabolism
CHDH	9606.ENSP00000319851	DISEASES	DOID:0060158	Acquired metabolic disease
CHDH	9606.ENSP00000319851	DISEASES	DOID:374	Nutrition disease
CHDH	9606.ENSP00000319851	DISEASES	DOID:4	Disease
CHDH	9606.ENSP00000319851	DISEASES	DOID:5113	Nutritional deficiency disease
CHDH	9606.ENSP00000319851	DISEASES	DOID:8456	Choline deficiency disease
CHDH	9606.ENSP00000319851	TISSUES	BTO:0000000	Tissues, cell types and enzyme sources
CHDH	9606.ENSP00000319851	TISSUES	BTO:0000042	Animal
CHDH	9606.ENSP00000319851	TISSUES	BTO:0000345	Digestive gland
CHDH	9606.ENSP00000319851	TISSUES	BTO:0000431	Excretory gland
CHDH	9606.ENSP00000319851	TISSUES	BTO:0000522	Gland
CHDH	9606.ENSP00000319851	TISSUES	BTO:0000671	Kidney
CHDH	9606.ENSP00000319851	TISSUES	BTO:0000759	Liver
CHDH	9606.ENSP00000319851	TISSUES	BTO:0001244	Urinary tract
CHDH	9606.ENSP00000319851	TISSUES	BTO:0001488	Endocrine gland
CHDH	9606.ENSP00000319851	TISSUES	BTO:0001489	Whole body
CHDH	9606.ENSP00000319851	TISSUES	BTO:0001491	Viscus
CHDH	9606.ENSP00000319851	TISSUES	BTO:0003091	Urogenital system
CHDH	9606.ENSP00000319851	TISSUES	BTO:0003092	Urinary system
CHDH	9606.ENSP00000319851	Monarch	EFO:0003925	Cognition
CHDH	9606.ENSP00000319851	Monarch	EFO:0004323	Mental process
CHDH	9606.ENSP00000319851	Monarch	EFO:0004337	Intelligence
CHDH	9606.ENSP00000319851	Monarch	EFO:0004731	Eye measurement
CHDH	9606.ENSP00000319851	Monarch	EFO:0004747	Protein measurement
CHDH	9606.ENSP00000319851	Monarch	EFO:0004784	Self reported educational attainment
CHDH	9606.ENSP00000319851	Monarch	EFO:0005318	Axial length measurement
CHDH	9606.ENSP00000319851	Monarch	EFO:0005671	Smoking behaviour measurement
CHDH	9606.ENSP00000319851	Monarch	EFO:0006527	Smoking status measurement
CHDH	9606.ENSP00000319851	Monarch	EFO:0007010	Drug use measurement
CHDH	9606.ENSP00000319851	Monarch	EFO:0007814	Refractive error measurement
CHDH	9606.ENSP00000319851	Monarch	EFO:0007937	Blood protein measurement
CHDH	9606.ENSP00000319851	Monarch	EFO:0008176	Interleukin 17 receptor B measurement
CHDH	9606.ENSP00000319851	Monarch	EFO:0009930	Calcium channel blocker use measurement
CHDH	9606.ENSP00000319851	Monarch	EFO:0011015	Educational attainment
CHDH	9606.ENSP00000319851	Monarch	HP:0000118	Phenotypic abnormality
CHDH	9606.ENSP00000319851	Monarch	HP:0000478	Abnormality of the eye
CHDH	9606.ENSP00000319851	Monarch	HP:0000539	Abnormality of refraction
CHDH	9606.ENSP00000319851	Monarch	HP:0012373	Abnormal eye physiology
CHDH	9606.ENSP00000319851	UniProt Keywords	KW-0007	Acetylation
CHDH	9606.ENSP00000319851	UniProt Keywords	KW-0274	FAD
CHDH	9606.ENSP00000319851	UniProt Keywords	KW-0285	Flavoprotein
CHDH	9606.ENSP00000319851	UniProt Keywords	KW-0472	Membrane
CHDH	9606.ENSP00000319851	UniProt Keywords	KW-0496	Mitochondrion
CHDH	9606.ENSP00000319851	UniProt Keywords	KW-0560	Oxidoreductase
CHDH	9606.ENSP00000319851	UniProt Keywords	KW-0809	Transit peptide
CHDH	9606.ENSP00000319851	UniProt Keywords	KW-0999	Mitochondrion inner membrane
CHDH	9606.ENSP00000319851	Pfam	PF05199	GMC oxidoreductase
CHDH	9606.ENSP00000319851	Pfam	PF05834	Lycopene cyclase protein
CHDH	9606.ENSP00000319851	InterPro	IPR000172	Glucose-methanol-choline oxidoreductase, N-terminal
CHDH	9606.ENSP00000319851	InterPro	IPR007867	Glucose-methanol-choline oxidoreductase, C-terminal
CHDH	9606.ENSP00000319851	InterPro	IPR012132	Glucose-methanol-choline oxidoreductase
CHDH	9606.ENSP00000319851	InterPro	IPR036188	FAD/NAD(P)-binding domain superfamily
CHEK1	9606.ENSP00000391090	GO Process	GO:0000018	Regulation of DNA recombination
CHEK1	9606.ENSP00000391090	GO Process	GO:0000075	Cell cycle checkpoint signaling
CHEK1	9606.ENSP00000391090	GO Process	GO:0000077	DNA damage checkpoint signaling
CHEK1	9606.ENSP00000391090	GO Process	GO:0000086	G2/M transition of mitotic cell cycle
CHEK1	9606.ENSP00000391090	GO Process	GO:0000278	Mitotic cell cycle
CHEK1	9606.ENSP00000391090	GO Process	GO:0001701	In utero embryonic development
CHEK1	9606.ENSP00000391090	GO Process	GO:0001824	Blastocyst development
CHEK1	9606.ENSP00000391090	GO Process	GO:0001832	Blastocyst growth
CHEK1	9606.ENSP00000391090	GO Process	GO:0001833	Inner cell mass cell proliferation
CHEK1	9606.ENSP00000391090	GO Process	GO:0006139	Nucleobase-containing compound metabolic process
CHEK1	9606.ENSP00000391090	GO Process	GO:0006259	DNA metabolic process
CHEK1	9606.ENSP00000391090	GO Process	GO:0006260	DNA replication
CHEK1	9606.ENSP00000391090	GO Process	GO:0006281	DNA repair
CHEK1	9606.ENSP00000391090	GO Process	GO:0006282	Regulation of DNA repair
CHEK1	9606.ENSP00000391090	GO Process	GO:0006325	Chromatin organization
CHEK1	9606.ENSP00000391090	GO Process	GO:0006355	Regulation of transcription, DNA-templated
CHEK1	9606.ENSP00000391090	GO Process	GO:0006357	Regulation of transcription by RNA polymerase II
CHEK1	9606.ENSP00000391090	GO Process	GO:0006468	Protein phosphorylation
CHEK1	9606.ENSP00000391090	GO Process	GO:0006725	Cellular aromatic compound metabolic process
CHEK1	9606.ENSP00000391090	GO Process	GO:0006793	Phosphorus metabolic process
CHEK1	9606.ENSP00000391090	GO Process	GO:0006796	Phosphate-containing compound metabolic process
CHEK1	9606.ENSP00000391090	GO Process	GO:0006807	Nitrogen compound metabolic process
CHEK1	9606.ENSP00000391090	GO Process	GO:0006915	Apoptotic process
CHEK1	9606.ENSP00000391090	GO Process	GO:0006950	Response to stress
CHEK1	9606.ENSP00000391090	GO Process	GO:0006974	Cellular response to DNA damage stimulus
CHEK1	9606.ENSP00000391090	GO Process	GO:0006975	DNA damage induced protein phosphorylation
CHEK1	9606.ENSP00000391090	GO Process	GO:0006996	Organelle organization
CHEK1	9606.ENSP00000391090	GO Process	GO:0006997	Nucleus organization
CHEK1	9606.ENSP00000391090	GO Process	GO:0007049	Cell cycle
CHEK1	9606.ENSP00000391090	GO Process	GO:0007088	Regulation of mitotic nuclear division
CHEK1	9606.ENSP00000391090	GO Process	GO:0007093	Mitotic cell cycle checkpoint signaling
CHEK1	9606.ENSP00000391090	GO Process	GO:0007095	Mitotic G2 DNA damage checkpoint signaling
CHEK1	9606.ENSP00000391090	GO Process	GO:0007154	Cell communication
CHEK1	9606.ENSP00000391090	GO Process	GO:0007165	Signal transduction
CHEK1	9606.ENSP00000391090	GO Process	GO:0007275	Multicellular organism development
CHEK1	9606.ENSP00000391090	GO Process	GO:0007346	Regulation of mitotic cell cycle
CHEK1	9606.ENSP00000391090	GO Process	GO:0008152	Metabolic process
CHEK1	9606.ENSP00000391090	GO Process	GO:0008219	Cell death
CHEK1	9606.ENSP00000391090	GO Process	GO:0008283	Cell population proliferation
CHEK1	9606.ENSP00000391090	GO Process	GO:0009314	Response to radiation
CHEK1	9606.ENSP00000391090	GO Process	GO:0009411	Response to UV
CHEK1	9606.ENSP00000391090	GO Process	GO:0009416	Response to light stimulus
CHEK1	9606.ENSP00000391090	GO Process	GO:0009605	Response to external stimulus
CHEK1	9606.ENSP00000391090	GO Process	GO:0009612	Response to mechanical stimulus
CHEK1	9606.ENSP00000391090	GO Process	GO:0009628	Response to abiotic stimulus
CHEK1	9606.ENSP00000391090	GO Process	GO:0009719	Response to endogenous stimulus
CHEK1	9606.ENSP00000391090	GO Process	GO:0009790	Embryo development
CHEK1	9606.ENSP00000391090	GO Process	GO:0009792	Embryo development ending in birth or egg hatching
CHEK1	9606.ENSP00000391090	GO Process	GO:0009889	Regulation of biosynthetic process
CHEK1	9606.ENSP00000391090	GO Process	GO:0009890	Negative regulation of biosynthetic process
CHEK1	9606.ENSP00000391090	GO Process	GO:0009892	Negative regulation of metabolic process
CHEK1	9606.ENSP00000391090	GO Process	GO:0009893	Positive regulation of metabolic process
CHEK1	9606.ENSP00000391090	GO Process	GO:0009966	Regulation of signal transduction
CHEK1	9606.ENSP00000391090	GO Process	GO:0009987	Cellular process
CHEK1	9606.ENSP00000391090	GO Process	GO:0010033	Response to organic substance
CHEK1	9606.ENSP00000391090	GO Process	GO:0010243	Response to organonitrogen compound
CHEK1	9606.ENSP00000391090	GO Process	GO:0010389	Regulation of G2/M transition of mitotic cell cycle
CHEK1	9606.ENSP00000391090	GO Process	GO:0010468	Regulation of gene expression
CHEK1	9606.ENSP00000391090	GO Process	GO:0010556	Regulation of macromolecule biosynthetic process
CHEK1	9606.ENSP00000391090	GO Process	GO:0010558	Negative regulation of macromolecule biosynthetic process
CHEK1	9606.ENSP00000391090	GO Process	GO:0010564	Regulation of cell cycle process
CHEK1	9606.ENSP00000391090	GO Process	GO:0010569	Regulation of double-strand break repair via homologous recombination
CHEK1	9606.ENSP00000391090	GO Process	GO:0010604	Positive regulation of macromolecule metabolic process
CHEK1	9606.ENSP00000391090	GO Process	GO:0010605	Negative regulation of macromolecule metabolic process
CHEK1	9606.ENSP00000391090	GO Process	GO:0010628	Positive regulation of gene expression
CHEK1	9606.ENSP00000391090	GO Process	GO:0010639	Negative regulation of organelle organization
CHEK1	9606.ENSP00000391090	GO Process	GO:0010646	Regulation of cell communication
CHEK1	9606.ENSP00000391090	GO Process	GO:0010767	Regulation of transcription from RNA polymerase II promoter in response to UV-induced DNA damage
CHEK1	9606.ENSP00000391090	GO Process	GO:0010948	Negative regulation of cell cycle process
CHEK1	9606.ENSP00000391090	GO Process	GO:0010972	Negative regulation of G2/M transition of mitotic cell cycle
CHEK1	9606.ENSP00000391090	GO Process	GO:0012501	Programmed cell death
CHEK1	9606.ENSP00000391090	GO Process	GO:0014070	Response to organic cyclic compound
CHEK1	9606.ENSP00000391090	GO Process	GO:0014074	Response to purine-containing compound
CHEK1	9606.ENSP00000391090	GO Process	GO:0016043	Cellular component organization
CHEK1	9606.ENSP00000391090	GO Process	GO:0016310	Phosphorylation
CHEK1	9606.ENSP00000391090	GO Process	GO:0016570	Histone modification
CHEK1	9606.ENSP00000391090	GO Process	GO:0016572	Histone phosphorylation
CHEK1	9606.ENSP00000391090	GO Process	GO:0018107	Peptidyl-threonine phosphorylation
CHEK1	9606.ENSP00000391090	GO Process	GO:0018193	Peptidyl-amino acid modification
CHEK1	9606.ENSP00000391090	GO Process	GO:0018210	Peptidyl-threonine modification
CHEK1	9606.ENSP00000391090	GO Process	GO:0019219	Regulation of nucleobase-containing compound metabolic process
CHEK1	9606.ENSP00000391090	GO Process	GO:0019222	Regulation of metabolic process
CHEK1	9606.ENSP00000391090	GO Process	GO:0019538	Protein metabolic process
CHEK1	9606.ENSP00000391090	GO Process	GO:0022402	Cell cycle process
CHEK1	9606.ENSP00000391090	GO Process	GO:0023051	Regulation of signaling
CHEK1	9606.ENSP00000391090	GO Process	GO:0023052	Signaling
CHEK1	9606.ENSP00000391090	GO Process	GO:0031000	Response to caffeine
CHEK1	9606.ENSP00000391090	GO Process	GO:0031056	Regulation of histone modification
CHEK1	9606.ENSP00000391090	GO Process	GO:0031323	Regulation of cellular metabolic process
CHEK1	9606.ENSP00000391090	GO Process	GO:0031324	Negative regulation of cellular metabolic process
CHEK1	9606.ENSP00000391090	GO Process	GO:0031326	Regulation of cellular biosynthetic process
CHEK1	9606.ENSP00000391090	GO Process	GO:0031327	Negative regulation of cellular biosynthetic process
CHEK1	9606.ENSP00000391090	GO Process	GO:0031399	Regulation of protein modification process
CHEK1	9606.ENSP00000391090	GO Process	GO:0031570	DNA integrity checkpoint signaling
CHEK1	9606.ENSP00000391090	GO Process	GO:0032501	Multicellular organismal process
CHEK1	9606.ENSP00000391090	GO Process	GO:0032502	Developmental process
CHEK1	9606.ENSP00000391090	GO Process	GO:0033043	Regulation of organelle organization
CHEK1	9606.ENSP00000391090	GO Process	GO:0033554	Cellular response to stress
CHEK1	9606.ENSP00000391090	GO Process	GO:0034641	Cellular nitrogen compound metabolic process
CHEK1	9606.ENSP00000391090	GO Process	GO:0034644	Cellular response to UV
CHEK1	9606.ENSP00000391090	GO Process	GO:0035065	Regulation of histone acetylation
CHEK1	9606.ENSP00000391090	GO Process	GO:0035405	Histone-threonine phosphorylation
CHEK1	9606.ENSP00000391090	GO Process	GO:0035407	Histone H3-T11 phosphorylation
CHEK1	9606.ENSP00000391090	GO Process	GO:0035556	Intracellular signal transduction
CHEK1	9606.ENSP00000391090	GO Process	GO:0036211	Protein modification process
CHEK1	9606.ENSP00000391090	GO Process	GO:0040007	Growth
CHEK1	9606.ENSP00000391090	GO Process	GO:0040029	Regulation of gene expression, epigenetic
CHEK1	9606.ENSP00000391090	GO Process	GO:0042127	Regulation of cell population proliferation
CHEK1	9606.ENSP00000391090	GO Process	GO:0042221	Response to chemical
CHEK1	9606.ENSP00000391090	GO Process	GO:0042770	Signal transduction in response to DNA damage
CHEK1	9606.ENSP00000391090	GO Process	GO:0043009	Chordate embryonic development
CHEK1	9606.ENSP00000391090	GO Process	GO:0043170	Macromolecule metabolic process
CHEK1	9606.ENSP00000391090	GO Process	GO:0043279	Response to alkaloid
CHEK1	9606.ENSP00000391090	GO Process	GO:0043412	Macromolecule modification
CHEK1	9606.ENSP00000391090	GO Process	GO:0043618	Regulation of transcription from RNA polymerase II promoter in response to stress
CHEK1	9606.ENSP00000391090	GO Process	GO:0043620	Regulation of DNA-templated transcription in response to stress
CHEK1	9606.ENSP00000391090	GO Process	GO:0044237	Cellular metabolic process
CHEK1	9606.ENSP00000391090	GO Process	GO:0044238	Primary metabolic process
CHEK1	9606.ENSP00000391090	GO Process	GO:0044260	Cellular macromolecule metabolic process
CHEK1	9606.ENSP00000391090	GO Process	GO:0044770	Cell cycle phase transition
CHEK1	9606.ENSP00000391090	GO Process	GO:0044772	Mitotic cell cycle phase transition
CHEK1	9606.ENSP00000391090	GO Process	GO:0044773	Mitotic DNA damage checkpoint signaling
CHEK1	9606.ENSP00000391090	GO Process	GO:0044774	Mitotic DNA integrity checkpoint signaling
CHEK1	9606.ENSP00000391090	GO Process	GO:0044818	Mitotic G2/M transition checkpoint
CHEK1	9606.ENSP00000391090	GO Process	GO:0044839	Cell cycle G2/M phase transition
CHEK1	9606.ENSP00000391090	GO Process	GO:0045786	Negative regulation of cell cycle
CHEK1	9606.ENSP00000391090	GO Process	GO:0045787	Positive regulation of cell cycle
CHEK1	9606.ENSP00000391090	GO Process	GO:0045815	Epigenetic maintenance of chromatin in transcription-competent conformation
CHEK1	9606.ENSP00000391090	GO Process	GO:0045839	Negative regulation of mitotic nuclear division
CHEK1	9606.ENSP00000391090	GO Process	GO:0045930	Negative regulation of mitotic cell cycle
CHEK1	9606.ENSP00000391090	GO Process	GO:0045934	Negative regulation of nucleobase-containing compound metabolic process
CHEK1	9606.ENSP00000391090	GO Process	GO:0046483	Heterocycle metabolic process
CHEK1	9606.ENSP00000391090	GO Process	GO:0046602	Regulation of mitotic centrosome separation
CHEK1	9606.ENSP00000391090	GO Process	GO:0048518	Positive regulation of biological process
CHEK1	9606.ENSP00000391090	GO Process	GO:0048519	Negative regulation of biological process
CHEK1	9606.ENSP00000391090	GO Process	GO:0048522	Positive regulation of cellular process
CHEK1	9606.ENSP00000391090	GO Process	GO:0048523	Negative regulation of cellular process
CHEK1	9606.ENSP00000391090	GO Process	GO:0048583	Regulation of response to stimulus
CHEK1	9606.ENSP00000391090	GO Process	GO:0048589	Developmental growth
CHEK1	9606.ENSP00000391090	GO Process	GO:0048856	Anatomical structure development
CHEK1	9606.ENSP00000391090	GO Process	GO:0050789	Regulation of biological process
CHEK1	9606.ENSP00000391090	GO Process	GO:0050794	Regulation of cellular process
CHEK1	9606.ENSP00000391090	GO Process	GO:0050896	Response to stimulus
CHEK1	9606.ENSP00000391090	GO Process	GO:0051052	Regulation of DNA metabolic process
CHEK1	9606.ENSP00000391090	GO Process	GO:0051053	Negative regulation of DNA metabolic process
CHEK1	9606.ENSP00000391090	GO Process	GO:0051128	Regulation of cellular component organization
CHEK1	9606.ENSP00000391090	GO Process	GO:0051129	Negative regulation of cellular component organization
CHEK1	9606.ENSP00000391090	GO Process	GO:0051171	Regulation of nitrogen compound metabolic process
CHEK1	9606.ENSP00000391090	GO Process	GO:0051172	Negative regulation of nitrogen compound metabolic process
CHEK1	9606.ENSP00000391090	GO Process	GO:0051246	Regulation of protein metabolic process
CHEK1	9606.ENSP00000391090	GO Process	GO:0051252	Regulation of RNA metabolic process
CHEK1	9606.ENSP00000391090	GO Process	GO:0051276	Chromosome organization
CHEK1	9606.ENSP00000391090	GO Process	GO:0051716	Cellular response to stimulus
CHEK1	9606.ENSP00000391090	GO Process	GO:0051726	Regulation of cell cycle
CHEK1	9606.ENSP00000391090	GO Process	GO:0051783	Regulation of nuclear division
CHEK1	9606.ENSP00000391090	GO Process	GO:0051784	Negative regulation of nuclear division
CHEK1	9606.ENSP00000391090	GO Process	GO:0060255	Regulation of macromolecule metabolic process
CHEK1	9606.ENSP00000391090	GO Process	GO:0065007	Biological regulation
CHEK1	9606.ENSP00000391090	GO Process	GO:0070316	Regulation of G0 to G1 transition
CHEK1	9606.ENSP00000391090	GO Process	GO:0070317	Negative regulation of G0 to G1 transition
CHEK1	9606.ENSP00000391090	GO Process	GO:0070887	Cellular response to chemical stimulus
CHEK1	9606.ENSP00000391090	GO Process	GO:0071214	Cellular response to abiotic stimulus
CHEK1	9606.ENSP00000391090	GO Process	GO:0071260	Cellular response to mechanical stimulus
CHEK1	9606.ENSP00000391090	GO Process	GO:0071310	Cellular response to organic substance
CHEK1	9606.ENSP00000391090	GO Process	GO:0071312	Cellular response to alkaloid
CHEK1	9606.ENSP00000391090	GO Process	GO:0071313	Cellular response to caffeine
CHEK1	9606.ENSP00000391090	GO Process	GO:0071407	Cellular response to organic cyclic compound
CHEK1	9606.ENSP00000391090	GO Process	GO:0071415	Cellular response to purine-containing compound
CHEK1	9606.ENSP00000391090	GO Process	GO:0071417	Cellular response to organonitrogen compound
CHEK1	9606.ENSP00000391090	GO Process	GO:0071478	Cellular response to radiation
CHEK1	9606.ENSP00000391090	GO Process	GO:0071482	Cellular response to light stimulus
CHEK1	9606.ENSP00000391090	GO Process	GO:0071495	Cellular response to endogenous stimulus
CHEK1	9606.ENSP00000391090	GO Process	GO:0071496	Cellular response to external stimulus
CHEK1	9606.ENSP00000391090	GO Process	GO:0071704	Organic substance metabolic process
CHEK1	9606.ENSP00000391090	GO Process	GO:0071840	Cellular component organization or biogenesis
CHEK1	9606.ENSP00000391090	GO Process	GO:0080090	Regulation of primary metabolic process
CHEK1	9606.ENSP00000391090	GO Process	GO:0080134	Regulation of response to stress
CHEK1	9606.ENSP00000391090	GO Process	GO:0080135	Regulation of cellular response to stress
CHEK1	9606.ENSP00000391090	GO Process	GO:0090304	Nucleic acid metabolic process
CHEK1	9606.ENSP00000391090	GO Process	GO:0090399	Replicative senescence
CHEK1	9606.ENSP00000391090	GO Process	GO:0104004	Cellular response to environmental stimulus
CHEK1	9606.ENSP00000391090	GO Process	GO:1901360	Organic cyclic compound metabolic process
CHEK1	9606.ENSP00000391090	GO Process	GO:1901564	Organonitrogen compound metabolic process
CHEK1	9606.ENSP00000391090	GO Process	GO:1901698	Response to nitrogen compound
CHEK1	9606.ENSP00000391090	GO Process	GO:1901699	Cellular response to nitrogen compound
CHEK1	9606.ENSP00000391090	GO Process	GO:1901796	Regulation of signal transduction by p53 class mediator
CHEK1	9606.ENSP00000391090	GO Process	GO:1901983	Regulation of protein acetylation
CHEK1	9606.ENSP00000391090	GO Process	GO:1901987	Regulation of cell cycle phase transition
CHEK1	9606.ENSP00000391090	GO Process	GO:1901988	Negative regulation of cell cycle phase transition
CHEK1	9606.ENSP00000391090	GO Process	GO:1901990	Regulation of mitotic cell cycle phase transition
CHEK1	9606.ENSP00000391090	GO Process	GO:1901991	Negative regulation of mitotic cell cycle phase transition
CHEK1	9606.ENSP00000391090	GO Process	GO:1902531	Regulation of intracellular signal transduction
CHEK1	9606.ENSP00000391090	GO Process	GO:1902742	Apoptotic process involved in development
CHEK1	9606.ENSP00000391090	GO Process	GO:1902749	Regulation of cell cycle G2/M phase transition
CHEK1	9606.ENSP00000391090	GO Process	GO:1902750	Negative regulation of cell cycle G2/M phase transition
CHEK1	9606.ENSP00000391090	GO Process	GO:1903047	Mitotic cell cycle process
CHEK1	9606.ENSP00000391090	GO Process	GO:1903506	Regulation of nucleic acid-templated transcription
CHEK1	9606.ENSP00000391090	GO Process	GO:2000278	Regulation of DNA biosynthetic process
CHEK1	9606.ENSP00000391090	GO Process	GO:2000279	Negative regulation of DNA biosynthetic process
CHEK1	9606.ENSP00000391090	GO Process	GO:2000615	Regulation of histone H3-K9 acetylation
CHEK1	9606.ENSP00000391090	GO Process	GO:2000756	Regulation of peptidyl-lysine acetylation
CHEK1	9606.ENSP00000391090	GO Process	GO:2000779	Regulation of double-strand break repair
CHEK1	9606.ENSP00000391090	GO Process	GO:2001020	Regulation of response to DNA damage stimulus
CHEK1	9606.ENSP00000391090	GO Process	GO:2001141	Regulation of RNA biosynthetic process
CHEK1	9606.ENSP00000391090	GO Function	GO:0000166	Nucleotide binding
CHEK1	9606.ENSP00000391090	GO Function	GO:0003824	Catalytic activity
CHEK1	9606.ENSP00000391090	GO Function	GO:0004672	Protein kinase activity
CHEK1	9606.ENSP00000391090	GO Function	GO:0004674	Protein serine/threonine kinase activity
CHEK1	9606.ENSP00000391090	GO Function	GO:0005488	Binding
CHEK1	9606.ENSP00000391090	GO Function	GO:0005515	Protein binding
CHEK1	9606.ENSP00000391090	GO Function	GO:0005524	ATP binding
CHEK1	9606.ENSP00000391090	GO Function	GO:0016301	Kinase activity
CHEK1	9606.ENSP00000391090	GO Function	GO:0016740	Transferase activity
CHEK1	9606.ENSP00000391090	GO Function	GO:0016772	Transferase activity, transferring phosphorus-containing groups
CHEK1	9606.ENSP00000391090	GO Function	GO:0016773	Phosphotransferase activity, alcohol group as acceptor
CHEK1	9606.ENSP00000391090	GO Function	GO:0017076	Purine nucleotide binding
CHEK1	9606.ENSP00000391090	GO Function	GO:0019904	Protein domain specific binding
CHEK1	9606.ENSP00000391090	GO Function	GO:0030554	Adenyl nucleotide binding
CHEK1	9606.ENSP00000391090	GO Function	GO:0032553	Ribonucleotide binding
CHEK1	9606.ENSP00000391090	GO Function	GO:0032555	Purine ribonucleotide binding
CHEK1	9606.ENSP00000391090	GO Function	GO:0032559	Adenyl ribonucleotide binding
CHEK1	9606.ENSP00000391090	GO Function	GO:0035173	Histone kinase activity
CHEK1	9606.ENSP00000391090	GO Function	GO:0035184	Histone threonine kinase activity
CHEK1	9606.ENSP00000391090	GO Function	GO:0035402	Histone kinase activity (H3-T11 specific)
CHEK1	9606.ENSP00000391090	GO Function	GO:0035639	Purine ribonucleoside triphosphate binding
CHEK1	9606.ENSP00000391090	GO Function	GO:0036094	Small molecule binding
CHEK1	9606.ENSP00000391090	GO Function	GO:0043167	Ion binding
CHEK1	9606.ENSP00000391090	GO Function	GO:0043168	Anion binding
CHEK1	9606.ENSP00000391090	GO Function	GO:0097159	Organic cyclic compound binding
CHEK1	9606.ENSP00000391090	GO Function	GO:0097367	Carbohydrate derivative binding
CHEK1	9606.ENSP00000391090	GO Function	GO:0106310	Protein serine kinase activity
CHEK1	9606.ENSP00000391090	GO Function	GO:0140096	Catalytic activity, acting on a protein
CHEK1	9606.ENSP00000391090	GO Function	GO:1901265	Nucleoside phosphate binding
CHEK1	9606.ENSP00000391090	GO Function	GO:1901363	Heterocyclic compound binding
CHEK1	9606.ENSP00000391090	GO Component	GO:0000228	Nuclear chromosome
CHEK1	9606.ENSP00000391090	GO Component	GO:0000785	Chromatin
CHEK1	9606.ENSP00000391090	GO Component	GO:0000793	Condensed chromosome
CHEK1	9606.ENSP00000391090	GO Component	GO:0000794	Condensed nuclear chromosome
CHEK1	9606.ENSP00000391090	GO Component	GO:0005576	Extracellular region
CHEK1	9606.ENSP00000391090	GO Component	GO:0005615	Extracellular space
CHEK1	9606.ENSP00000391090	GO Component	GO:0005622	Intracellular anatomical structure
CHEK1	9606.ENSP00000391090	GO Component	GO:0005634	Nucleus
CHEK1	9606.ENSP00000391090	GO Component	GO:0005654	Nucleoplasm
CHEK1	9606.ENSP00000391090	GO Component	GO:0005657	Replication fork
CHEK1	9606.ENSP00000391090	GO Component	GO:0005694	Chromosome
CHEK1	9606.ENSP00000391090	GO Component	GO:0005737	Cytoplasm
CHEK1	9606.ENSP00000391090	GO Component	GO:0005813	Centrosome
CHEK1	9606.ENSP00000391090	GO Component	GO:0005815	Microtubule organizing center
CHEK1	9606.ENSP00000391090	GO Component	GO:0005829	Cytosol
CHEK1	9606.ENSP00000391090	GO Component	GO:0005856	Cytoskeleton
CHEK1	9606.ENSP00000391090	GO Component	GO:0015630	Microtubule cytoskeleton
CHEK1	9606.ENSP00000391090	GO Component	GO:0031974	Membrane-enclosed lumen
CHEK1	9606.ENSP00000391090	GO Component	GO:0031981	Nuclear lumen
CHEK1	9606.ENSP00000391090	GO Component	GO:0032991	Protein-containing complex
CHEK1	9606.ENSP00000391090	GO Component	GO:0043226	Organelle
CHEK1	9606.ENSP00000391090	GO Component	GO:0043227	Membrane-bounded organelle
CHEK1	9606.ENSP00000391090	GO Component	GO:0043228	Non-membrane-bounded organelle
CHEK1	9606.ENSP00000391090	GO Component	GO:0043229	Intracellular organelle
CHEK1	9606.ENSP00000391090	GO Component	GO:0043231	Intracellular membrane-bounded organelle
CHEK1	9606.ENSP00000391090	GO Component	GO:0043232	Intracellular non-membrane-bounded organelle
CHEK1	9606.ENSP00000391090	GO Component	GO:0043233	Organelle lumen
CHEK1	9606.ENSP00000391090	GO Component	GO:0070013	Intracellular organelle lumen
CHEK1	9606.ENSP00000391090	GO Component	GO:0110165	Cellular anatomical entity
CHEK1	9606.ENSP00000391090	STRING clusters	CL:6143	DNA repair pathways, full network, and HDR through Homologous Recombination (HRR)
CHEK1	9606.ENSP00000391090	STRING clusters	CL:6144	DNA repair pathways, full network, and HDR through Homologous Recombination (HRR)
CHEK1	9606.ENSP00000391090	STRING clusters	CL:6145	DNA repair pathways, full network, and HDR through Homologous Recombination (HRR)
CHEK1	9606.ENSP00000391090	STRING clusters	CL:6146	Mixed, incl. Fanconi anemia pathway, and DNA repair complex
CHEK1	9606.ENSP00000391090	STRING clusters	CL:6147	DNA repair pathways, full network, and HDR through Homologous Recombination (HRR)
CHEK1	9606.ENSP00000391090	STRING clusters	CL:6148	Diseases of DNA repair, and DNA repair complex
CHEK1	9606.ENSP00000391090	STRING clusters	CL:6149	Homologous DNA Pairing and Strand Exchange, and Response to intra-S DNA damage checkpoint signaling
CHEK1	9606.ENSP00000391090	STRING clusters	CL:6219	ATR signaling, and Mitotic DNA replication checkpoint signaling
CHEK1	9606.ENSP00000391090	STRING clusters	CL:6221	ATR signaling, and Meiotic DNA double-strand break processing involved in reciprocal meiotic recombination
CHEK1	9606.ENSP00000391090	KEGG	hsa04110	Cell cycle
CHEK1	9606.ENSP00000391090	KEGG	hsa04115	p53 signaling pathway
CHEK1	9606.ENSP00000391090	KEGG	hsa04218	Cellular senescence
CHEK1	9606.ENSP00000391090	KEGG	hsa05166	Human T-cell leukemia virus 1 infection
CHEK1	9606.ENSP00000391090	KEGG	hsa05170	Human immunodeficiency virus 1 infection
CHEK1	9606.ENSP00000391090	KEGG	hsa05203	Viral carcinogenesis
CHEK1	9606.ENSP00000391090	Reactome	HSA-1433557	Signaling by SCF-KIT
CHEK1	9606.ENSP00000391090	Reactome	HSA-162582	Signal Transduction
CHEK1	9606.ENSP00000391090	Reactome	HSA-1640170	Cell Cycle
CHEK1	9606.ENSP00000391090	Reactome	HSA-176187	Activation of ATR in response to replication stress
CHEK1	9606.ENSP00000391090	Reactome	HSA-212436	Generic Transcription Pathway
CHEK1	9606.ENSP00000391090	Reactome	HSA-3700989	Transcriptional Regulation by TP53
CHEK1	9606.ENSP00000391090	Reactome	HSA-5633007	Regulation of TP53 Activity
CHEK1	9606.ENSP00000391090	Reactome	HSA-5685942	HDR through Homologous Recombination (HRR)
CHEK1	9606.ENSP00000391090	Reactome	HSA-5693532	DNA Double-Strand Break Repair
CHEK1	9606.ENSP00000391090	Reactome	HSA-5693538	Homology Directed Repair
CHEK1	9606.ENSP00000391090	Reactome	HSA-5693567	HDR through Homologous Recombination (HRR) or Single Strand Annealing (SSA)
CHEK1	9606.ENSP00000391090	Reactome	HSA-5693579	Homologous DNA Pairing and Strand Exchange
CHEK1	9606.ENSP00000391090	Reactome	HSA-5693607	Processing of DNA double-strand break ends
CHEK1	9606.ENSP00000391090	Reactome	HSA-5693616	Presynaptic phase of homologous DNA pairing and strand exchange
CHEK1	9606.ENSP00000391090	Reactome	HSA-6796648	TP53 Regulates Transcription of DNA Repair Genes
CHEK1	9606.ENSP00000391090	Reactome	HSA-6804756	Regulation of TP53 Activity through Phosphorylation
CHEK1	9606.ENSP00000391090	Reactome	HSA-69473	G2/M DNA damage checkpoint
CHEK1	9606.ENSP00000391090	Reactome	HSA-69481	G2/M Checkpoints
CHEK1	9606.ENSP00000391090	Reactome	HSA-69601	Ubiquitin Mediated Degradation of Phosphorylated Cdc25A
CHEK1	9606.ENSP00000391090	Reactome	HSA-69610	p53-Independent DNA Damage Response
CHEK1	9606.ENSP00000391090	Reactome	HSA-69613	p53-Independent G1/S DNA damage checkpoint
CHEK1	9606.ENSP00000391090	Reactome	HSA-69615	G1/S DNA Damage Checkpoints
