## Supplemental Tables S1-S9 for "Population-associated molecular variation in histologically normal breast tissue is context-dependent and associated with distinct transcriptional states": STableS2.xlsx (part 3 of 3)

### Sheet: Up_string_functional_annotation (continued)
#node	identifier	category	term ID	term description
CHEK1	9606.ENSP00000391090	Reactome	HSA-69620	Cell Cycle Checkpoints
CHEK1	9606.ENSP00000391090	Reactome	HSA-73857	RNA Polymerase II Transcription
CHEK1	9606.ENSP00000391090	Reactome	HSA-73894	DNA Repair
CHEK1	9606.ENSP00000391090	Reactome	HSA-74160	Gene expression (Transcription)
CHEK1	9606.ENSP00000391090	Reactome	HSA-75035	Chk1/Chk2(Cds1) mediated inactivation of Cyclin B:Cdk1 complex
CHEK1	9606.ENSP00000391090	Reactome	HSA-8953750	Transcriptional Regulation by E2F6
CHEK1	9606.ENSP00000391090	Reactome	HSA-9006934	Signaling by Receptor Tyrosine Kinases
CHEK1	9606.ENSP00000391090	WikiPathways	WP1530	miRNA regulation of DNA damage response
CHEK1	9606.ENSP00000391090	WikiPathways	WP179	Cell cycle
CHEK1	9606.ENSP00000391090	WikiPathways	WP1971	Integrated cancer pathway
CHEK1	9606.ENSP00000391090	WikiPathways	WP2263	Androgen receptor network in prostate cancer
CHEK1	9606.ENSP00000391090	WikiPathways	WP2446	Retinoblastoma gene in cancer
CHEK1	9606.ENSP00000391090	WikiPathways	WP2516	ATM signaling pathway
CHEK1	9606.ENSP00000391090	WikiPathways	WP3651	Pathways affected in adenoid cystic carcinoma
CHEK1	9606.ENSP00000391090	WikiPathways	WP3875	ATR signaling
CHEK1	9606.ENSP00000391090	WikiPathways	WP3878	ATM signaling in development and disease
CHEK1	9606.ENSP00000391090	WikiPathways	WP3959	DNA IR-double strand breaks and cellular response via ATM
CHEK1	9606.ENSP00000391090	WikiPathways	WP4016	DNA IR-damage and cellular response via ATR
CHEK1	9606.ENSP00000391090	WikiPathways	WP4946	DNA repair pathways, full network
CHEK1	9606.ENSP00000391090	WikiPathways	WP5300	TROP2 regulatory signaling
CHEK1	9606.ENSP00000391090	WikiPathways	WP707	DNA damage response
CHEK1	9606.ENSP00000391090	DISEASES	DOID:0050177	Monogenic disease
CHEK1	9606.ENSP00000391090	DISEASES	DOID:0050737	Autosomal recessive disease
CHEK1	9606.ENSP00000391090	DISEASES	DOID:0050739	Autosomal genetic disease
CHEK1	9606.ENSP00000391090	DISEASES	DOID:0050753	Cerebellar ataxia
CHEK1	9606.ENSP00000391090	DISEASES	DOID:0050950	Autosomal recessive cerebellar ataxia
CHEK1	9606.ENSP00000391090	DISEASES	DOID:0050951	Hereditary ataxia
CHEK1	9606.ENSP00000391090	DISEASES	DOID:12704	Ataxia telangiectasia
CHEK1	9606.ENSP00000391090	DISEASES	DOID:1289	Neurodegenerative disease
CHEK1	9606.ENSP00000391090	DISEASES	DOID:2786	Cerebellar disease
CHEK1	9606.ENSP00000391090	DISEASES	DOID:331	Central nervous system disease
CHEK1	9606.ENSP00000391090	DISEASES	DOID:4	Disease
CHEK1	9606.ENSP00000391090	DISEASES	DOID:630	Genetic disease
CHEK1	9606.ENSP00000391090	DISEASES	DOID:7	Disease of anatomical entity
CHEK1	9606.ENSP00000391090	DISEASES	DOID:863	Nervous system disease
CHEK1	9606.ENSP00000391090	DISEASES	DOID:936	Brain disease
CHEK1	9606.ENSP00000391090	TISSUES	BTO:0000000	Tissues, cell types and enzyme sources
CHEK1	9606.ENSP00000391090	TISSUES	BTO:0000042	Animal
CHEK1	9606.ENSP00000391090	TISSUES	BTO:0000058	Alimentary canal
CHEK1	9606.ENSP00000391090	TISSUES	BTO:0000080	Male reproductive gland
CHEK1	9606.ENSP00000391090	TISSUES	BTO:0000081	Reproductive system
CHEK1	9606.ENSP00000391090	TISSUES	BTO:0000082	Male reproductive system
CHEK1	9606.ENSP00000391090	TISSUES	BTO:0000083	Female reproductive system
CHEK1	9606.ENSP00000391090	TISSUES	BTO:0000141	Bone marrow
CHEK1	9606.ENSP00000391090	TISSUES	BTO:0000142	Brain
CHEK1	9606.ENSP00000391090	TISSUES	BTO:0000174	Embryonic structure
CHEK1	9606.ENSP00000391090	TISSUES	BTO:0000180	Cervical carcinoma cell
CHEK1	9606.ENSP00000391090	TISSUES	BTO:0000227	Central nervous system
CHEK1	9606.ENSP00000391090	TISSUES	BTO:0000254	Female reproductive gland
CHEK1	9606.ENSP00000391090	TISSUES	BTO:0000282	Head
CHEK1	9606.ENSP00000391090	TISSUES	BTO:0000284	Organism form
CHEK1	9606.ENSP00000391090	TISSUES	BTO:0000374	Bone cell line
CHEK1	9606.ENSP00000391090	TISSUES	BTO:0000379	Embryo
CHEK1	9606.ENSP00000391090	TISSUES	BTO:0000385	Bone cancer cell line
CHEK1	9606.ENSP00000391090	TISSUES	BTO:0000407	Osteosarcoma cell line
CHEK1	9606.ENSP00000391090	TISSUES	BTO:0000416	Epithelium
CHEK1	9606.ENSP00000391090	TISSUES	BTO:0000426	Erythroleukemia cell
CHEK1	9606.ENSP00000391090	TISSUES	BTO:0000511	Gastrointestinal tract
CHEK1	9606.ENSP00000391090	TISSUES	BTO:0000522	Gland
CHEK1	9606.ENSP00000391090	TISSUES	BTO:0000570	Hematopoietic system
CHEK1	9606.ENSP00000391090	TISSUES	BTO:0000580	Blood cancer cell
CHEK1	9606.ENSP00000391090	TISSUES	BTO:0000583	Bone marrow cancer cell
CHEK1	9606.ENSP00000391090	TISSUES	BTO:0000634	Integument
CHEK1	9606.ENSP00000391090	TISSUES	BTO:0000648	Intestine
CHEK1	9606.ENSP00000391090	TISSUES	BTO:0000744	Lymphocytic leukemia cell
CHEK1	9606.ENSP00000391090	TISSUES	BTO:0000753	Lymphoid tissue
CHEK1	9606.ENSP00000391090	TISSUES	BTO:0000781	Intestinal epithelium
CHEK1	9606.ENSP00000391090	TISSUES	BTO:0001271	Leukemia cell
CHEK1	9606.ENSP00000391090	TISSUES	BTO:0001368	Thorax
CHEK1	9606.ENSP00000391090	TISSUES	BTO:0001374	Thymus
CHEK1	9606.ENSP00000391090	TISSUES	BTO:0001484	Nervous system
CHEK1	9606.ENSP00000391090	TISSUES	BTO:0001486	Skeletal system
CHEK1	9606.ENSP00000391090	TISSUES	BTO:0001488	Endocrine gland
CHEK1	9606.ENSP00000391090	TISSUES	BTO:0001489	Whole body
CHEK1	9606.ENSP00000391090	TISSUES	BTO:0001491	Viscus
CHEK1	9606.ENSP00000391090	TISSUES	BTO:0001493	Trunk
CHEK1	9606.ENSP00000391090	TISSUES	BTO:0001541	Pronephros
CHEK1	9606.ENSP00000391090	TISSUES	BTO:0001546	Chronic lymphocytic leukemia cell
CHEK1	9606.ENSP00000391090	TISSUES	BTO:0001938	U2-OS cell
CHEK1	9606.ENSP00000391090	TISSUES	BTO:0003091	Urogenital system
CHEK1	9606.ENSP00000391090	TISSUES	BTO:0003096	Internal male genital organ
CHEK1	9606.ENSP00000391090	TISSUES	BTO:0003600	M cell
CHEK1	9606.ENSP00000391090	TISSUES	BTO:0005810	Immune system
CHEK1	9606.ENSP00000391090	COMPARTMENTS	GOCC:0000228	Nuclear chromosome
CHEK1	9606.ENSP00000391090	COMPARTMENTS	GOCC:0000785	Chromatin
CHEK1	9606.ENSP00000391090	COMPARTMENTS	GOCC:0000793	Condensed chromosome
CHEK1	9606.ENSP00000391090	COMPARTMENTS	GOCC:0000794	Condensed nuclear chromosome
CHEK1	9606.ENSP00000391090	COMPARTMENTS	GOCC:0005622	Intracellular
CHEK1	9606.ENSP00000391090	COMPARTMENTS	GOCC:0005634	Nucleus
CHEK1	9606.ENSP00000391090	COMPARTMENTS	GOCC:0005654	Nucleoplasm
CHEK1	9606.ENSP00000391090	COMPARTMENTS	GOCC:0005657	Replication fork
CHEK1	9606.ENSP00000391090	COMPARTMENTS	GOCC:0005662	DNA replication factor A complex
CHEK1	9606.ENSP00000391090	COMPARTMENTS	GOCC:0005694	Chromosome
CHEK1	9606.ENSP00000391090	COMPARTMENTS	GOCC:0005737	Cytoplasm
CHEK1	9606.ENSP00000391090	COMPARTMENTS	GOCC:0005813	Centrosome
CHEK1	9606.ENSP00000391090	COMPARTMENTS	GOCC:0005815	Microtubule organizing center
CHEK1	9606.ENSP00000391090	COMPARTMENTS	GOCC:0005829	Cytosol
CHEK1	9606.ENSP00000391090	COMPARTMENTS	GOCC:0005856	Cytoskeleton
CHEK1	9606.ENSP00000391090	COMPARTMENTS	GOCC:0015630	Microtubule cytoskeleton
CHEK1	9606.ENSP00000391090	COMPARTMENTS	GOCC:0030894	Replisome
CHEK1	9606.ENSP00000391090	COMPARTMENTS	GOCC:0031974	Membrane-enclosed lumen
CHEK1	9606.ENSP00000391090	COMPARTMENTS	GOCC:0031981	Nuclear lumen
CHEK1	9606.ENSP00000391090	COMPARTMENTS	GOCC:0032991	Protein-containing complex
CHEK1	9606.ENSP00000391090	COMPARTMENTS	GOCC:0032993	protein-DNA complex
CHEK1	9606.ENSP00000391090	COMPARTMENTS	GOCC:0043226	Organelle
CHEK1	9606.ENSP00000391090	COMPARTMENTS	GOCC:0043227	Membrane-bounded organelle
CHEK1	9606.ENSP00000391090	COMPARTMENTS	GOCC:0043228	Non-membrane-bounded organelle
CHEK1	9606.ENSP00000391090	COMPARTMENTS	GOCC:0043229	Intracellular organelle
CHEK1	9606.ENSP00000391090	COMPARTMENTS	GOCC:0043231	Intracellular membrane-bounded organelle
CHEK1	9606.ENSP00000391090	COMPARTMENTS	GOCC:0043232	Intracellular non-membrane-bounded organelle
CHEK1	9606.ENSP00000391090	COMPARTMENTS	GOCC:0043233	Organelle lumen
CHEK1	9606.ENSP00000391090	COMPARTMENTS	GOCC:0043596	Nuclear replication fork
CHEK1	9606.ENSP00000391090	COMPARTMENTS	GOCC:0043601	Nuclear replisome
CHEK1	9606.ENSP00000391090	COMPARTMENTS	GOCC:0061695	Transferase complex, transferring phosphorus-containing groups
CHEK1	9606.ENSP00000391090	COMPARTMENTS	GOCC:0070013	Intracellular organelle lumen
CHEK1	9606.ENSP00000391090	COMPARTMENTS	GOCC:0070418	DNA-dependent protein kinase complex
CHEK1	9606.ENSP00000391090	COMPARTMENTS	GOCC:0110165	Cellular anatomical entity
CHEK1	9606.ENSP00000391090	COMPARTMENTS	GOCC:1902494	Catalytic complex
CHEK1	9606.ENSP00000391090	COMPARTMENTS	GOCC:1902554	Serine/threonine protein kinase complex
CHEK1	9606.ENSP00000391090	COMPARTMENTS	GOCC:1902911	Protein kinase complex
CHEK1	9606.ENSP00000391090	COMPARTMENTS	GOCC:1990234	Transferase complex
CHEK1	9606.ENSP00000391090	UniProt Keywords	KW-0025	Alternative splicing
CHEK1	9606.ENSP00000391090	UniProt Keywords	KW-0067	ATP-binding
CHEK1	9606.ENSP00000391090	UniProt Keywords	KW-0131	Cell cycle
CHEK1	9606.ENSP00000391090	UniProt Keywords	KW-0206	Cytoskeleton
CHEK1	9606.ENSP00000391090	UniProt Keywords	KW-0227	DNA damage
CHEK1	9606.ENSP00000391090	UniProt Keywords	KW-0234	DNA repair
CHEK1	9606.ENSP00000391090	UniProt Keywords	KW-0418	Kinase
CHEK1	9606.ENSP00000391090	UniProt Keywords	KW-0539	Nucleus
CHEK1	9606.ENSP00000391090	UniProt Keywords	KW-0547	Nucleotide-binding
CHEK1	9606.ENSP00000391090	UniProt Keywords	KW-0597	Phosphoprotein
CHEK1	9606.ENSP00000391090	UniProt Keywords	KW-0723	Serine/threonine-protein kinase
CHEK1	9606.ENSP00000391090	UniProt Keywords	KW-0808	Transferase
CHEK1	9606.ENSP00000391090	UniProt Keywords	KW-0832	Ubl conjugation
CHEK1	9606.ENSP00000391090	UniProt Keywords	KW-0963	Cytoplasm
CHEK1	9606.ENSP00000391090	UniProt Keywords	KW-1017	Isopeptide bond
CHEK1	9606.ENSP00000391090	InterPro	IPR000719	Protein kinase domain
CHEK1	9606.ENSP00000391090	InterPro	IPR008271	Serine/threonine-protein kinase, active site
CHEK1	9606.ENSP00000391090	InterPro	IPR011009	Protein kinase-like domain superfamily
CHEK1	9606.ENSP00000391090	InterPro	IPR017441	Protein kinase, ATP binding site
CHEK1	9606.ENSP00000391090	InterPro	IPR034670	Checkpoint kinase 1, catalytic domain
CHKA	9606.ENSP00000265689	GO Process	GO:0006468	Protein phosphorylation
CHKA	9606.ENSP00000265689	GO Process	GO:0006629	Lipid metabolic process
CHKA	9606.ENSP00000265689	GO Process	GO:0006644	Phospholipid metabolic process
CHKA	9606.ENSP00000265689	GO Process	GO:0006646	Phosphatidylethanolamine biosynthetic process
CHKA	9606.ENSP00000265689	GO Process	GO:0006650	Glycerophospholipid metabolic process
CHKA	9606.ENSP00000265689	GO Process	GO:0006656	Phosphatidylcholine biosynthetic process
CHKA	9606.ENSP00000265689	GO Process	GO:0006657	CDP-choline pathway
CHKA	9606.ENSP00000265689	GO Process	GO:0006793	Phosphorus metabolic process
CHKA	9606.ENSP00000265689	GO Process	GO:0006796	Phosphate-containing compound metabolic process
CHKA	9606.ENSP00000265689	GO Process	GO:0006807	Nitrogen compound metabolic process
CHKA	9606.ENSP00000265689	GO Process	GO:0006810	Transport
CHKA	9606.ENSP00000265689	GO Process	GO:0006869	Lipid transport
CHKA	9606.ENSP00000265689	GO Process	GO:0006950	Response to stress
CHKA	9606.ENSP00000265689	GO Process	GO:0006996	Organelle organization
CHKA	9606.ENSP00000265689	GO Process	GO:0007154	Cell communication
CHKA	9606.ENSP00000265689	GO Process	GO:0008152	Metabolic process
CHKA	9606.ENSP00000265689	GO Process	GO:0008610	Lipid biosynthetic process
CHKA	9606.ENSP00000265689	GO Process	GO:0008654	Phospholipid biosynthetic process
CHKA	9606.ENSP00000265689	GO Process	GO:0009058	Biosynthetic process
CHKA	9606.ENSP00000265689	GO Process	GO:0009267	Cellular response to starvation
CHKA	9606.ENSP00000265689	GO Process	GO:0009605	Response to external stimulus
CHKA	9606.ENSP00000265689	GO Process	GO:0009987	Cellular process
CHKA	9606.ENSP00000265689	GO Process	GO:0009991	Response to extracellular stimulus
CHKA	9606.ENSP00000265689	GO Process	GO:0010876	Lipid localization
CHKA	9606.ENSP00000265689	GO Process	GO:0016043	Cellular component organization
CHKA	9606.ENSP00000265689	GO Process	GO:0016310	Phosphorylation
CHKA	9606.ENSP00000265689	GO Process	GO:0018108	Peptidyl-tyrosine phosphorylation
CHKA	9606.ENSP00000265689	GO Process	GO:0018193	Peptidyl-amino acid modification
CHKA	9606.ENSP00000265689	GO Process	GO:0018212	Peptidyl-tyrosine modification
CHKA	9606.ENSP00000265689	GO Process	GO:0019538	Protein metabolic process
CHKA	9606.ENSP00000265689	GO Process	GO:0019637	Organophosphate metabolic process
CHKA	9606.ENSP00000265689	GO Process	GO:0022411	Cellular component disassembly
CHKA	9606.ENSP00000265689	GO Process	GO:0031667	Response to nutrient levels
CHKA	9606.ENSP00000265689	GO Process	GO:0031668	Cellular response to extracellular stimulus
CHKA	9606.ENSP00000265689	GO Process	GO:0031669	Cellular response to nutrient levels
CHKA	9606.ENSP00000265689	GO Process	GO:0033036	Macromolecule localization
CHKA	9606.ENSP00000265689	GO Process	GO:0033554	Cellular response to stress
CHKA	9606.ENSP00000265689	GO Process	GO:0034389	Lipid droplet organization
CHKA	9606.ENSP00000265689	GO Process	GO:0036211	Protein modification process
CHKA	9606.ENSP00000265689	GO Process	GO:0042149	Cellular response to glucose starvation
CHKA	9606.ENSP00000265689	GO Process	GO:0042594	Response to starvation
CHKA	9606.ENSP00000265689	GO Process	GO:0043170	Macromolecule metabolic process
CHKA	9606.ENSP00000265689	GO Process	GO:0043412	Macromolecule modification
CHKA	9606.ENSP00000265689	GO Process	GO:0044237	Cellular metabolic process
CHKA	9606.ENSP00000265689	GO Process	GO:0044238	Primary metabolic process
CHKA	9606.ENSP00000265689	GO Process	GO:0044249	Cellular biosynthetic process
CHKA	9606.ENSP00000265689	GO Process	GO:0044255	Cellular lipid metabolic process
CHKA	9606.ENSP00000265689	GO Process	GO:0045017	Glycerolipid biosynthetic process
CHKA	9606.ENSP00000265689	GO Process	GO:0046337	Phosphatidylethanolamine metabolic process
CHKA	9606.ENSP00000265689	GO Process	GO:0046470	Phosphatidylcholine metabolic process
CHKA	9606.ENSP00000265689	GO Process	GO:0046474	Glycerophospholipid biosynthetic process
CHKA	9606.ENSP00000265689	GO Process	GO:0046486	Glycerolipid metabolic process
CHKA	9606.ENSP00000265689	GO Process	GO:0050896	Response to stimulus
CHKA	9606.ENSP00000265689	GO Process	GO:0051179	Localization
CHKA	9606.ENSP00000265689	GO Process	GO:0051234	Establishment of localization
CHKA	9606.ENSP00000265689	GO Process	GO:0051716	Cellular response to stimulus
CHKA	9606.ENSP00000265689	GO Process	GO:0071496	Cellular response to external stimulus
CHKA	9606.ENSP00000265689	GO Process	GO:0071702	Organic substance transport
CHKA	9606.ENSP00000265689	GO Process	GO:0071704	Organic substance metabolic process
CHKA	9606.ENSP00000265689	GO Process	GO:0071840	Cellular component organization or biogenesis
CHKA	9606.ENSP00000265689	GO Process	GO:0090407	Organophosphate biosynthetic process
CHKA	9606.ENSP00000265689	GO Process	GO:1901564	Organonitrogen compound metabolic process
CHKA	9606.ENSP00000265689	GO Process	GO:1901566	Organonitrogen compound biosynthetic process
CHKA	9606.ENSP00000265689	GO Process	GO:1901576	Organic substance biosynthetic process
CHKA	9606.ENSP00000265689	GO Process	GO:1903008	Organelle disassembly
CHKA	9606.ENSP00000265689	GO Process	GO:1905691	Lipid droplet disassembly
CHKA	9606.ENSP00000265689	GO Function	GO:0000166	Nucleotide binding
CHKA	9606.ENSP00000265689	GO Function	GO:0003824	Catalytic activity
CHKA	9606.ENSP00000265689	GO Function	GO:0004103	Choline kinase activity
CHKA	9606.ENSP00000265689	GO Function	GO:0004104	Cholinesterase activity
CHKA	9606.ENSP00000265689	GO Function	GO:0004305	Ethanolamine kinase activity
CHKA	9606.ENSP00000265689	GO Function	GO:0004672	Protein kinase activity
CHKA	9606.ENSP00000265689	GO Function	GO:0004713	Protein tyrosine kinase activity
CHKA	9606.ENSP00000265689	GO Function	GO:0005488	Binding
CHKA	9606.ENSP00000265689	GO Function	GO:0005515	Protein binding
CHKA	9606.ENSP00000265689	GO Function	GO:0005524	ATP binding
CHKA	9606.ENSP00000265689	GO Function	GO:0016301	Kinase activity
CHKA	9606.ENSP00000265689	GO Function	GO:0016740	Transferase activity
CHKA	9606.ENSP00000265689	GO Function	GO:0016772	Transferase activity, transferring phosphorus-containing groups
CHKA	9606.ENSP00000265689	GO Function	GO:0016773	Phosphotransferase activity, alcohol group as acceptor
CHKA	9606.ENSP00000265689	GO Function	GO:0016787	Hydrolase activity
CHKA	9606.ENSP00000265689	GO Function	GO:0016788	Hydrolase activity, acting on ester bonds
CHKA	9606.ENSP00000265689	GO Function	GO:0017076	Purine nucleotide binding
CHKA	9606.ENSP00000265689	GO Function	GO:0030554	Adenyl nucleotide binding
CHKA	9606.ENSP00000265689	GO Function	GO:0032553	Ribonucleotide binding
CHKA	9606.ENSP00000265689	GO Function	GO:0032555	Purine ribonucleotide binding
CHKA	9606.ENSP00000265689	GO Function	GO:0032559	Adenyl ribonucleotide binding
CHKA	9606.ENSP00000265689	GO Function	GO:0035639	Purine ribonucleoside triphosphate binding
CHKA	9606.ENSP00000265689	GO Function	GO:0036094	Small molecule binding
CHKA	9606.ENSP00000265689	GO Function	GO:0042802	Identical protein binding
CHKA	9606.ENSP00000265689	GO Function	GO:0042803	Protein homodimerization activity
CHKA	9606.ENSP00000265689	GO Function	GO:0043167	Ion binding
CHKA	9606.ENSP00000265689	GO Function	GO:0043168	Anion binding
CHKA	9606.ENSP00000265689	GO Function	GO:0046983	Protein dimerization activity
CHKA	9606.ENSP00000265689	GO Function	GO:0052689	Carboxylic ester hydrolase activity
CHKA	9606.ENSP00000265689	GO Function	GO:0097159	Organic cyclic compound binding
CHKA	9606.ENSP00000265689	GO Function	GO:0097367	Carbohydrate derivative binding
CHKA	9606.ENSP00000265689	GO Function	GO:0140096	Catalytic activity, acting on a protein
CHKA	9606.ENSP00000265689	GO Function	GO:1901265	Nucleoside phosphate binding
CHKA	9606.ENSP00000265689	GO Function	GO:1901363	Heterocyclic compound binding
CHKA	9606.ENSP00000265689	GO Component	GO:0005622	Intracellular anatomical structure
CHKA	9606.ENSP00000265689	GO Component	GO:0005737	Cytoplasm
CHKA	9606.ENSP00000265689	GO Component	GO:0005811	Lipid droplet
CHKA	9606.ENSP00000265689	GO Component	GO:0005829	Cytosol
CHKA	9606.ENSP00000265689	GO Component	GO:0043226	Organelle
CHKA	9606.ENSP00000265689	GO Component	GO:0043228	Non-membrane-bounded organelle
CHKA	9606.ENSP00000265689	GO Component	GO:0043229	Intracellular organelle
CHKA	9606.ENSP00000265689	GO Component	GO:0043232	Intracellular non-membrane-bounded organelle
CHKA	9606.ENSP00000265689	GO Component	GO:0110165	Cellular anatomical entity
CHKA	9606.ENSP00000265689	STRING clusters	CL:10277	Ether lipid metabolism, and Arachidonic acid metabolism
CHKA	9606.ENSP00000265689	STRING clusters	CL:10278	Ether lipid metabolism, and Kennedy pathway from sphingolipids
CHKA	9606.ENSP00000265689	STRING clusters	CL:10385	CDP-choline pathway, and Phosphatase PHOSPHO-type
CHKA	9606.ENSP00000265689	KEGG	hsa00564	Glycerophospholipid metabolism
CHKA	9606.ENSP00000265689	KEGG	hsa01100	Metabolic pathways
CHKA	9606.ENSP00000265689	KEGG	hsa05231	Choline metabolism in cancer
CHKA	9606.ENSP00000265689	Reactome	HSA-1430728	Metabolism
CHKA	9606.ENSP00000265689	Reactome	HSA-1483191	Synthesis of PC
CHKA	9606.ENSP00000265689	Reactome	HSA-1483206	Glycerophospholipid biosynthesis
CHKA	9606.ENSP00000265689	Reactome	HSA-1483213	Synthesis of PE
CHKA	9606.ENSP00000265689	Reactome	HSA-1483257	Phospholipid metabolism
CHKA	9606.ENSP00000265689	Reactome	HSA-556833	Metabolism of lipids
CHKA	9606.ENSP00000265689	WikiPathways	WP2525	Trans-sulfuration, one-carbon metabolism and related pathways
CHKA	9606.ENSP00000265689	WikiPathways	WP3933	Kennedy pathway from sphingolipids
CHKA	9606.ENSP00000265689	WikiPathways	WP4288	MTHFR deficiency
CHKA	9606.ENSP00000265689	WikiPathways	WP528	Acetylcholine synthesis
CHKA	9606.ENSP00000265689	TISSUES	BTO:0000000	Tissues, cell types and enzyme sources
CHKA	9606.ENSP00000265689	TISSUES	BTO:0000042	Animal
CHKA	9606.ENSP00000265689	TISSUES	BTO:0000080	Male reproductive gland
CHKA	9606.ENSP00000265689	TISSUES	BTO:0000081	Reproductive system
CHKA	9606.ENSP00000265689	TISSUES	BTO:0000082	Male reproductive system
CHKA	9606.ENSP00000265689	TISSUES	BTO:0000083	Female reproductive system
CHKA	9606.ENSP00000265689	TISSUES	BTO:0000254	Female reproductive gland
CHKA	9606.ENSP00000265689	TISSUES	BTO:0000522	Gland
CHKA	9606.ENSP00000265689	TISSUES	BTO:0000534	Gonad
CHKA	9606.ENSP00000265689	TISSUES	BTO:0001363	Testis
CHKA	9606.ENSP00000265689	TISSUES	BTO:0001488	Endocrine gland
CHKA	9606.ENSP00000265689	TISSUES	BTO:0001489	Whole body
CHKA	9606.ENSP00000265689	TISSUES	BTO:0003091	Urogenital system
CHKA	9606.ENSP00000265689	TISSUES	BTO:0003096	Internal male genital organ
CHKA	9606.ENSP00000265689	COMPARTMENTS	GOCC:0005622	Intracellular
CHKA	9606.ENSP00000265689	COMPARTMENTS	GOCC:0005737	Cytoplasm
CHKA	9606.ENSP00000265689	COMPARTMENTS	GOCC:0005811	Lipid droplet
CHKA	9606.ENSP00000265689	COMPARTMENTS	GOCC:0005829	Cytosol
CHKA	9606.ENSP00000265689	COMPARTMENTS	GOCC:0043226	Organelle
CHKA	9606.ENSP00000265689	COMPARTMENTS	GOCC:0043228	Non-membrane-bounded organelle
CHKA	9606.ENSP00000265689	COMPARTMENTS	GOCC:0043229	Intracellular organelle
CHKA	9606.ENSP00000265689	COMPARTMENTS	GOCC:0043232	Intracellular non-membrane-bounded organelle
CHKA	9606.ENSP00000265689	COMPARTMENTS	GOCC:0110165	Cellular anatomical entity
CHKA	9606.ENSP00000265689	Monarch	EFO:0004298	Cardiovascular measurement
CHKA	9606.ENSP00000265689	Monarch	EFO:0004614	Apolipoprotein A 1 measurement
CHKA	9606.ENSP00000265689	Monarch	EFO:0004732	Lipoprotein measurement
CHKA	9606.ENSP00000265689	Monarch	EFO:0004747	Protein measurement
CHKA	9606.ENSP00000265689	Monarch	EFO:0004872	Inflammatory biomarker measurement
CHKA	9606.ENSP00000265689	Monarch	EFO:0005105	Lipid or lipoprotein measurement
CHKA	9606.ENSP00000265689	Monarch	EFO:0005278	Cardiovascular disease biomarker measurement
CHKA	9606.ENSP00000265689	UniProt Keywords	KW-0025	Alternative splicing
CHKA	9606.ENSP00000265689	UniProt Keywords	KW-0067	ATP-binding
CHKA	9606.ENSP00000265689	UniProt Keywords	KW-0418	Kinase
CHKA	9606.ENSP00000265689	UniProt Keywords	KW-0443	Lipid metabolism
CHKA	9606.ENSP00000265689	UniProt Keywords	KW-0444	Lipid biosynthesis
CHKA	9606.ENSP00000265689	UniProt Keywords	KW-0547	Nucleotide-binding
CHKA	9606.ENSP00000265689	UniProt Keywords	KW-0594	Phospholipid biosynthesis
CHKA	9606.ENSP00000265689	UniProt Keywords	KW-0808	Transferase
CHKA	9606.ENSP00000265689	UniProt Keywords	KW-0963	Cytoplasm
CHKA	9606.ENSP00000265689	UniProt Keywords	KW-1208	Phospholipid metabolism
CHKA	9606.ENSP00000265689	Pfam	PF01633	Choline/ethanolamine kinase
CHKA	9606.ENSP00000265689	InterPro	IPR011009	Protein kinase-like domain superfamily
CHMP4C	9606.ENSP00000297265	GO Process	GO:0000070	Mitotic sister chromatid segregation
CHMP4C	9606.ENSP00000297265	GO Process	GO:0000075	Cell cycle checkpoint signaling
CHMP4C	9606.ENSP00000297265	GO Process	GO:0000278	Mitotic cell cycle
CHMP4C	9606.ENSP00000297265	GO Process	GO:0000280	Nuclear division
CHMP4C	9606.ENSP00000297265	GO Process	GO:0000281	Mitotic cytokinesis
CHMP4C	9606.ENSP00000297265	GO Process	GO:0000819	Sister chromatid segregation
CHMP4C	9606.ENSP00000297265	GO Process	GO:0000910	Cytokinesis
CHMP4C	9606.ENSP00000297265	GO Process	GO:0001778	Plasma membrane repair
CHMP4C	9606.ENSP00000297265	GO Process	GO:0006508	Proteolysis
CHMP4C	9606.ENSP00000297265	GO Process	GO:0006511	Ubiquitin-dependent protein catabolic process
CHMP4C	9606.ENSP00000297265	GO Process	GO:0006807	Nitrogen compound metabolic process
CHMP4C	9606.ENSP00000297265	GO Process	GO:0006810	Transport
CHMP4C	9606.ENSP00000297265	GO Process	GO:0006900	Vesicle budding from membrane
CHMP4C	9606.ENSP00000297265	GO Process	GO:0006906	Vesicle fusion
CHMP4C	9606.ENSP00000297265	GO Process	GO:0006914	Autophagy
CHMP4C	9606.ENSP00000297265	GO Process	GO:0006950	Response to stress
CHMP4C	9606.ENSP00000297265	GO Process	GO:0006996	Organelle organization
CHMP4C	9606.ENSP00000297265	GO Process	GO:0006997	Nucleus organization
CHMP4C	9606.ENSP00000297265	GO Process	GO:0006998	Nuclear envelope organization
CHMP4C	9606.ENSP00000297265	GO Process	GO:0007009	Plasma membrane organization
CHMP4C	9606.ENSP00000297265	GO Process	GO:0007032	Endosome organization
CHMP4C	9606.ENSP00000297265	GO Process	GO:0007033	Vacuole organization
CHMP4C	9606.ENSP00000297265	GO Process	GO:0007034	Vacuolar transport
CHMP4C	9606.ENSP00000297265	GO Process	GO:0007040	Lysosome organization
CHMP4C	9606.ENSP00000297265	GO Process	GO:0007041	Lysosomal transport
CHMP4C	9606.ENSP00000297265	GO Process	GO:0007049	Cell cycle
CHMP4C	9606.ENSP00000297265	GO Process	GO:0007059	Chromosome segregation
CHMP4C	9606.ENSP00000297265	GO Process	GO:0007080	Mitotic metaphase plate congression
CHMP4C	9606.ENSP00000297265	GO Process	GO:0007093	Mitotic cell cycle checkpoint signaling
CHMP4C	9606.ENSP00000297265	GO Process	GO:0007154	Cell communication
CHMP4C	9606.ENSP00000297265	GO Process	GO:0007165	Signal transduction
CHMP4C	9606.ENSP00000297265	GO Process	GO:0007275	Multicellular organism development
CHMP4C	9606.ENSP00000297265	GO Process	GO:0007346	Regulation of mitotic cell cycle
CHMP4C	9606.ENSP00000297265	GO Process	GO:0008104	Protein localization
CHMP4C	9606.ENSP00000297265	GO Process	GO:0008152	Metabolic process
CHMP4C	9606.ENSP00000297265	GO Process	GO:0008333	Endosome to lysosome transport
CHMP4C	9606.ENSP00000297265	GO Process	GO:0009056	Catabolic process
CHMP4C	9606.ENSP00000297265	GO Process	GO:0009057	Macromolecule catabolic process
CHMP4C	9606.ENSP00000297265	GO Process	GO:0009611	Response to wounding
CHMP4C	9606.ENSP00000297265	GO Process	GO:0009838	Abscission
CHMP4C	9606.ENSP00000297265	GO Process	GO:0009987	Cellular process
CHMP4C	9606.ENSP00000297265	GO Process	GO:0010256	Endomembrane system organization
CHMP4C	9606.ENSP00000297265	GO Process	GO:0010389	Regulation of G2/M transition of mitotic cell cycle
CHMP4C	9606.ENSP00000297265	GO Process	GO:0010564	Regulation of cell cycle process
CHMP4C	9606.ENSP00000297265	GO Process	GO:0010824	Regulation of centrosome duplication
CHMP4C	9606.ENSP00000297265	GO Process	GO:0010941	Regulation of cell death
CHMP4C	9606.ENSP00000297265	GO Process	GO:0010948	Negative regulation of cell cycle process
CHMP4C	9606.ENSP00000297265	GO Process	GO:0010972	Negative regulation of G2/M transition of mitotic cell cycle
CHMP4C	9606.ENSP00000297265	GO Process	GO:0015031	Protein transport
CHMP4C	9606.ENSP00000297265	GO Process	GO:0016032	Viral process
CHMP4C	9606.ENSP00000297265	GO Process	GO:0016043	Cellular component organization
CHMP4C	9606.ENSP00000297265	GO Process	GO:0016050	Vesicle organization
CHMP4C	9606.ENSP00000297265	GO Process	GO:0016192	Vesicle-mediated transport
CHMP4C	9606.ENSP00000297265	GO Process	GO:0016197	Endosomal transport
CHMP4C	9606.ENSP00000297265	GO Process	GO:0016236	Macroautophagy
CHMP4C	9606.ENSP00000297265	GO Process	GO:0019058	Viral life cycle
CHMP4C	9606.ENSP00000297265	GO Process	GO:0019068	Virion assembly
CHMP4C	9606.ENSP00000297265	GO Process	GO:0019076	Viral release from host cell
CHMP4C	9606.ENSP00000297265	GO Process	GO:0019538	Protein metabolic process
CHMP4C	9606.ENSP00000297265	GO Process	GO:0019941	Modification-dependent protein catabolic process
CHMP4C	9606.ENSP00000297265	GO Process	GO:0022402	Cell cycle process
CHMP4C	9606.ENSP00000297265	GO Process	GO:0022411	Cellular component disassembly
CHMP4C	9606.ENSP00000297265	GO Process	GO:0022607	Cellular component assembly
CHMP4C	9606.ENSP00000297265	GO Process	GO:0023052	Signaling
CHMP4C	9606.ENSP00000297265	GO Process	GO:0030163	Protein catabolic process
CHMP4C	9606.ENSP00000297265	GO Process	GO:0031468	Nuclear membrane reassembly
CHMP4C	9606.ENSP00000297265	GO Process	GO:0032465	Regulation of cytokinesis
CHMP4C	9606.ENSP00000297265	GO Process	GO:0032466	Negative regulation of cytokinesis
CHMP4C	9606.ENSP00000297265	GO Process	GO:0032501	Multicellular organismal process
CHMP4C	9606.ENSP00000297265	GO Process	GO:0032502	Developmental process
CHMP4C	9606.ENSP00000297265	GO Process	GO:0032506	Cytokinetic process
CHMP4C	9606.ENSP00000297265	GO Process	GO:0032509	Endosome transport via multivesicular body sorting pathway
CHMP4C	9606.ENSP00000297265	GO Process	GO:0032510	Endosome to lysosome transport via multivesicular body sorting pathway
CHMP4C	9606.ENSP00000297265	GO Process	GO:0032511	Late endosome to vacuole transport via multivesicular body sorting pathway
CHMP4C	9606.ENSP00000297265	GO Process	GO:0032886	Regulation of microtubule-based process
CHMP4C	9606.ENSP00000297265	GO Process	GO:0032984	Protein-containing complex disassembly
CHMP4C	9606.ENSP00000297265	GO Process	GO:0033036	Macromolecule localization
CHMP4C	9606.ENSP00000297265	GO Process	GO:0033043	Regulation of organelle organization
CHMP4C	9606.ENSP00000297265	GO Process	GO:0035556	Intracellular signal transduction
CHMP4C	9606.ENSP00000297265	GO Process	GO:0035891	Exit from host cell
CHMP4C	9606.ENSP00000297265	GO Process	GO:0036257	Multivesicular body organization
CHMP4C	9606.ENSP00000297265	GO Process	GO:0036258	Multivesicular body assembly
CHMP4C	9606.ENSP00000297265	GO Process	GO:0039702	Viral budding via host ESCRT complex
CHMP4C	9606.ENSP00000297265	GO Process	GO:0042060	Wound healing
CHMP4C	9606.ENSP00000297265	GO Process	GO:0043162	Ubiquitin-dependent protein catabolic process via the multivesicular body sorting pathway
CHMP4C	9606.ENSP00000297265	GO Process	GO:0043170	Macromolecule metabolic process
CHMP4C	9606.ENSP00000297265	GO Process	GO:0043632	Modification-dependent macromolecule catabolic process
CHMP4C	9606.ENSP00000297265	GO Process	GO:0043933	Protein-containing complex organization
CHMP4C	9606.ENSP00000297265	GO Process	GO:0044000	Movement in host
CHMP4C	9606.ENSP00000297265	GO Process	GO:0044085	Cellular component biogenesis
CHMP4C	9606.ENSP00000297265	GO Process	GO:0044087	Regulation of cellular component biogenesis
CHMP4C	9606.ENSP00000297265	GO Process	GO:0044091	Membrane biogenesis
CHMP4C	9606.ENSP00000297265	GO Process	GO:0044237	Cellular metabolic process
CHMP4C	9606.ENSP00000297265	GO Process	GO:0044238	Primary metabolic process
CHMP4C	9606.ENSP00000297265	GO Process	GO:0044248	Cellular catabolic process
CHMP4C	9606.ENSP00000297265	GO Process	GO:0044260	Cellular macromolecule metabolic process
CHMP4C	9606.ENSP00000297265	GO Process	GO:0044265	Cellular macromolecule catabolic process
CHMP4C	9606.ENSP00000297265	GO Process	GO:0044403	Biological process involved in symbiotic interaction
CHMP4C	9606.ENSP00000297265	GO Process	GO:0044419	Biological process involved in interspecies interaction between organisms
CHMP4C	9606.ENSP00000297265	GO Process	GO:0044878	Mitotic cytokinesis checkpoint signaling
CHMP4C	9606.ENSP00000297265	GO Process	GO:0045184	Establishment of protein localization
CHMP4C	9606.ENSP00000297265	GO Process	GO:0045324	Late endosome to vacuole transport
CHMP4C	9606.ENSP00000297265	GO Process	GO:0045786	Negative regulation of cell cycle
CHMP4C	9606.ENSP00000297265	GO Process	GO:0045930	Negative regulation of mitotic cell cycle
CHMP4C	9606.ENSP00000297265	GO Process	GO:0046605	Regulation of centrosome cycle
CHMP4C	9606.ENSP00000297265	GO Process	GO:0046753	Non-lytic viral release
CHMP4C	9606.ENSP00000297265	GO Process	GO:0046755	Viral budding
CHMP4C	9606.ENSP00000297265	GO Process	GO:0046761	Viral budding from plasma membrane
CHMP4C	9606.ENSP00000297265	GO Process	GO:0046907	Intracellular transport
CHMP4C	9606.ENSP00000297265	GO Process	GO:0048284	Organelle fusion
CHMP4C	9606.ENSP00000297265	GO Process	GO:0048285	Organelle fission
CHMP4C	9606.ENSP00000297265	GO Process	GO:0048519	Negative regulation of biological process
CHMP4C	9606.ENSP00000297265	GO Process	GO:0048523	Negative regulation of cellular process
CHMP4C	9606.ENSP00000297265	GO Process	GO:0048856	Anatomical structure development
CHMP4C	9606.ENSP00000297265	GO Process	GO:0050000	Chromosome localization
CHMP4C	9606.ENSP00000297265	GO Process	GO:0050789	Regulation of biological process
CHMP4C	9606.ENSP00000297265	GO Process	GO:0050794	Regulation of cellular process
CHMP4C	9606.ENSP00000297265	GO Process	GO:0050896	Response to stimulus
CHMP4C	9606.ENSP00000297265	GO Process	GO:0051128	Regulation of cellular component organization
CHMP4C	9606.ENSP00000297265	GO Process	GO:0051179	Localization
CHMP4C	9606.ENSP00000297265	GO Process	GO:0051234	Establishment of localization
CHMP4C	9606.ENSP00000297265	GO Process	GO:0051276	Chromosome organization
CHMP4C	9606.ENSP00000297265	GO Process	GO:0051301	Cell division
CHMP4C	9606.ENSP00000297265	GO Process	GO:0051302	Regulation of cell division
CHMP4C	9606.ENSP00000297265	GO Process	GO:0051303	Establishment of chromosome localization
CHMP4C	9606.ENSP00000297265	GO Process	GO:0051310	Metaphase plate congression
CHMP4C	9606.ENSP00000297265	GO Process	GO:0051469	Vesicle fusion with vacuole
CHMP4C	9606.ENSP00000297265	GO Process	GO:0051493	Regulation of cytoskeleton organization
CHMP4C	9606.ENSP00000297265	GO Process	GO:0051603	Proteolysis involved in protein catabolic process
CHMP4C	9606.ENSP00000297265	GO Process	GO:0051640	Organelle localization
CHMP4C	9606.ENSP00000297265	GO Process	GO:0051641	Cellular localization
CHMP4C	9606.ENSP00000297265	GO Process	GO:0051649	Establishment of localization in cell
CHMP4C	9606.ENSP00000297265	GO Process	GO:0051656	Establishment of organelle localization
CHMP4C	9606.ENSP00000297265	GO Process	GO:0051701	Biological process involved in interaction with host
CHMP4C	9606.ENSP00000297265	GO Process	GO:0051716	Cellular response to stimulus
CHMP4C	9606.ENSP00000297265	GO Process	GO:0051726	Regulation of cell cycle
CHMP4C	9606.ENSP00000297265	GO Process	GO:0051782	Negative regulation of cell division
CHMP4C	9606.ENSP00000297265	GO Process	GO:0060236	Regulation of mitotic spindle organization
CHMP4C	9606.ENSP00000297265	GO Process	GO:0060548	Negative regulation of cell death
CHMP4C	9606.ENSP00000297265	GO Process	GO:0061024	Membrane organization
CHMP4C	9606.ENSP00000297265	GO Process	GO:0061025	Membrane fusion
CHMP4C	9606.ENSP00000297265	GO Process	GO:0061640	Cytoskeleton-dependent cytokinesis
CHMP4C	9606.ENSP00000297265	GO Process	GO:0061763	Multivesicular body-lysosome fusion
CHMP4C	9606.ENSP00000297265	GO Process	GO:0061919	Process utilizing autophagic mechanism
CHMP4C	9606.ENSP00000297265	GO Process	GO:0061952	Midbody abscission
CHMP4C	9606.ENSP00000297265	GO Process	GO:0065007	Biological regulation
CHMP4C	9606.ENSP00000297265	GO Process	GO:0070507	Regulation of microtubule cytoskeleton organization
CHMP4C	9606.ENSP00000297265	GO Process	GO:0070727	Cellular macromolecule localization
CHMP4C	9606.ENSP00000297265	GO Process	GO:0070925	Organelle assembly
CHMP4C	9606.ENSP00000297265	GO Process	GO:0071702	Organic substance transport
CHMP4C	9606.ENSP00000297265	GO Process	GO:0071704	Organic substance metabolic process
CHMP4C	9606.ENSP00000297265	GO Process	GO:0071705	Nitrogen compound transport
CHMP4C	9606.ENSP00000297265	GO Process	GO:0071709	Membrane assembly
CHMP4C	9606.ENSP00000297265	GO Process	GO:0071763	Nuclear membrane organization
CHMP4C	9606.ENSP00000297265	GO Process	GO:0071840	Cellular component organization or biogenesis
CHMP4C	9606.ENSP00000297265	GO Process	GO:0071985	Multivesicular body sorting pathway
CHMP4C	9606.ENSP00000297265	GO Process	GO:0080171	Lytic vacuole organization
CHMP4C	9606.ENSP00000297265	GO Process	GO:0090148	Membrane fission
CHMP4C	9606.ENSP00000297265	GO Process	GO:0090169	Regulation of spindle assembly
CHMP4C	9606.ENSP00000297265	GO Process	GO:0090174	Organelle membrane fusion
CHMP4C	9606.ENSP00000297265	GO Process	GO:0090224	Regulation of spindle organization
CHMP4C	9606.ENSP00000297265	GO Process	GO:0090611	Ubiquitin-independent protein catabolic process via the multivesicular body sorting pathway
CHMP4C	9606.ENSP00000297265	GO Process	GO:0097212	Lysosomal membrane organization
CHMP4C	9606.ENSP00000297265	GO Process	GO:0097352	Autophagosome maturation
CHMP4C	9606.ENSP00000297265	GO Process	GO:0097576	Vacuole fusion
CHMP4C	9606.ENSP00000297265	GO Process	GO:0098813	Nuclear chromosome segregation
CHMP4C	9606.ENSP00000297265	GO Process	GO:0140014	Mitotic nuclear division
CHMP4C	9606.ENSP00000297265	GO Process	GO:1901564	Organonitrogen compound metabolic process
CHMP4C	9606.ENSP00000297265	GO Process	GO:1901565	Organonitrogen compound catabolic process
CHMP4C	9606.ENSP00000297265	GO Process	GO:1901575	Organic substance catabolic process
CHMP4C	9606.ENSP00000297265	GO Process	GO:1901673	Regulation of mitotic spindle assembly
CHMP4C	9606.ENSP00000297265	GO Process	GO:1901987	Regulation of cell cycle phase transition
CHMP4C	9606.ENSP00000297265	GO Process	GO:1901988	Negative regulation of cell cycle phase transition
CHMP4C	9606.ENSP00000297265	GO Process	GO:1901990	Regulation of mitotic cell cycle phase transition
CHMP4C	9606.ENSP00000297265	GO Process	GO:1901991	Negative regulation of mitotic cell cycle phase transition
CHMP4C	9606.ENSP00000297265	GO Process	GO:1902115	Regulation of organelle assembly
CHMP4C	9606.ENSP00000297265	GO Process	GO:1902410	Mitotic cytokinetic process
CHMP4C	9606.ENSP00000297265	GO Process	GO:1902749	Regulation of cell cycle G2/M phase transition
CHMP4C	9606.ENSP00000297265	GO Process	GO:1902750	Negative regulation of cell cycle G2/M phase transition
CHMP4C	9606.ENSP00000297265	GO Process	GO:1902774	Late endosome to lysosome transport
CHMP4C	9606.ENSP00000297265	GO Process	GO:1903047	Mitotic cell cycle process
CHMP4C	9606.ENSP00000297265	GO Function	GO:0005488	Binding
CHMP4C	9606.ENSP00000297265	GO Function	GO:0005515	Protein binding
CHMP4C	9606.ENSP00000297265	GO Function	GO:0042802	Identical protein binding
CHMP4C	9606.ENSP00000297265	GO Function	GO:0042803	Protein homodimerization activity
CHMP4C	9606.ENSP00000297265	GO Function	GO:0046983	Protein dimerization activity
CHMP4C	9606.ENSP00000297265	GO Component	GO:0000323	Lytic vacuole
CHMP4C	9606.ENSP00000297265	GO Component	GO:0000421	Autophagosome membrane
CHMP4C	9606.ENSP00000297265	GO Component	GO:0000775	Chromosome, centromeric region
CHMP4C	9606.ENSP00000297265	GO Component	GO:0000776	Kinetochore
CHMP4C	9606.ENSP00000297265	GO Component	GO:0000779	Condensed chromosome, centromeric region
CHMP4C	9606.ENSP00000297265	GO Component	GO:0000793	Condensed chromosome
CHMP4C	9606.ENSP00000297265	GO Component	GO:0000815	ESCRT III complex
CHMP4C	9606.ENSP00000297265	GO Component	GO:0005622	Intracellular anatomical structure
CHMP4C	9606.ENSP00000297265	GO Component	GO:0005634	Nucleus
CHMP4C	9606.ENSP00000297265	GO Component	GO:0005635	Nuclear envelope
CHMP4C	9606.ENSP00000297265	GO Component	GO:0005643	Nuclear pore
CHMP4C	9606.ENSP00000297265	GO Component	GO:0005694	Chromosome
CHMP4C	9606.ENSP00000297265	GO Component	GO:0005737	Cytoplasm
CHMP4C	9606.ENSP00000297265	GO Component	GO:0005764	Lysosome
CHMP4C	9606.ENSP00000297265	GO Component	GO:0005765	Lysosomal membrane
CHMP4C	9606.ENSP00000297265	GO Component	GO:0005768	Endosome
CHMP4C	9606.ENSP00000297265	GO Component	GO:0005770	Late endosome
CHMP4C	9606.ENSP00000297265	GO Component	GO:0005771	Multivesicular body
CHMP4C	9606.ENSP00000297265	GO Component	GO:0005773	Vacuole
CHMP4C	9606.ENSP00000297265	GO Component	GO:0005774	Vacuolar membrane
CHMP4C	9606.ENSP00000297265	GO Component	GO:0005776	Autophagosome
CHMP4C	9606.ENSP00000297265	GO Component	GO:0005819	Spindle
CHMP4C	9606.ENSP00000297265	GO Component	GO:0005828	Kinetochore microtubule
CHMP4C	9606.ENSP00000297265	GO Component	GO:0005829	Cytosol
CHMP4C	9606.ENSP00000297265	GO Component	GO:0005856	Cytoskeleton
CHMP4C	9606.ENSP00000297265	GO Component	GO:0005874	Microtubule
CHMP4C	9606.ENSP00000297265	GO Component	GO:0005876	Spindle microtubule
CHMP4C	9606.ENSP00000297265	GO Component	GO:0005886	Plasma membrane
CHMP4C	9606.ENSP00000297265	GO Component	GO:0009898	Cytoplasmic side of plasma membrane
CHMP4C	9606.ENSP00000297265	GO Component	GO:0010008	Endosome membrane
CHMP4C	9606.ENSP00000297265	GO Component	GO:0012505	Endomembrane system
CHMP4C	9606.ENSP00000297265	GO Component	GO:0012506	Vesicle membrane
CHMP4C	9606.ENSP00000297265	GO Component	GO:0015630	Microtubule cytoskeleton
CHMP4C	9606.ENSP00000297265	GO Component	GO:0016020	Membrane
CHMP4C	9606.ENSP00000297265	GO Component	GO:0030496	Midbody
CHMP4C	9606.ENSP00000297265	GO Component	GO:0030659	Cytoplasmic vesicle membrane
CHMP4C	9606.ENSP00000297265	GO Component	GO:0031090	Organelle membrane
CHMP4C	9606.ENSP00000297265	GO Component	GO:0031410	Cytoplasmic vesicle
CHMP4C	9606.ENSP00000297265	GO Component	GO:0031902	Late endosome membrane
CHMP4C	9606.ENSP00000297265	GO Component	GO:0031967	Organelle envelope
CHMP4C	9606.ENSP00000297265	GO Component	GO:0031975	Envelope
CHMP4C	9606.ENSP00000297265	GO Component	GO:0031982	Vesicle
CHMP4C	9606.ENSP00000297265	GO Component	GO:0032585	Multivesicular body membrane
CHMP4C	9606.ENSP00000297265	GO Component	GO:0032991	Protein-containing complex
CHMP4C	9606.ENSP00000297265	GO Component	GO:0036452	ESCRT complex
CHMP4C	9606.ENSP00000297265	GO Component	GO:0043226	Organelle
CHMP4C	9606.ENSP00000297265	GO Component	GO:0043227	Membrane-bounded organelle
CHMP4C	9606.ENSP00000297265	GO Component	GO:0043228	Non-membrane-bounded organelle
CHMP4C	9606.ENSP00000297265	GO Component	GO:0043229	Intracellular organelle
CHMP4C	9606.ENSP00000297265	GO Component	GO:0043231	Intracellular membrane-bounded organelle
CHMP4C	9606.ENSP00000297265	GO Component	GO:0043232	Intracellular non-membrane-bounded organelle
CHMP4C	9606.ENSP00000297265	GO Component	GO:0044753	Amphisome
CHMP4C	9606.ENSP00000297265	GO Component	GO:0071944	Cell periphery
CHMP4C	9606.ENSP00000297265	GO Component	GO:0090543	Flemming body
CHMP4C	9606.ENSP00000297265	GO Component	GO:0097708	Intracellular vesicle
CHMP4C	9606.ENSP00000297265	GO Component	GO:0098552	Side of membrane
CHMP4C	9606.ENSP00000297265	GO Component	GO:0098562	Cytoplasmic side of membrane
CHMP4C	9606.ENSP00000297265	GO Component	GO:0098588	Bounding membrane of organelle
CHMP4C	9606.ENSP00000297265	GO Component	GO:0098687	Chromosomal region
CHMP4C	9606.ENSP00000297265	GO Component	GO:0098796	Membrane protein complex
CHMP4C	9606.ENSP00000297265	GO Component	GO:0098852	Lytic vacuole membrane
CHMP4C	9606.ENSP00000297265	GO Component	GO:0099080	Supramolecular complex
CHMP4C	9606.ENSP00000297265	GO Component	GO:0099081	Supramolecular polymer
CHMP4C	9606.ENSP00000297265	GO Component	GO:0099512	Supramolecular fiber
CHMP4C	9606.ENSP00000297265	GO Component	GO:0099513	Polymeric cytoskeletal fiber
CHMP4C	9606.ENSP00000297265	GO Component	GO:0110165	Cellular anatomical entity
CHMP4C	9606.ENSP00000297265	GO Component	GO:0140513	Nuclear protein-containing complex
CHMP4C	9606.ENSP00000297265	GO Component	GO:1904930	Amphisome membrane
CHMP4C	9606.ENSP00000297265	STRING clusters	CL:14173	Mixed, incl. Multivesicular body assembly, and Vesicle tethering to Golgi
CHMP4C	9606.ENSP00000297265	STRING clusters	CL:14174	Mixed, incl. Multivesicular body assembly, and Vesicle tethering to Golgi
CHMP4C	9606.ENSP00000297265	STRING clusters	CL:14176	Multivesicular body assembly, and BRO1 domain
CHMP4C	9606.ENSP00000297265	STRING clusters	CL:14178	Multivesicular body assembly, and BRO1 domain
CHMP4C	9606.ENSP00000297265	STRING clusters	CL:14181	Multivesicular body assembly
CHMP4C	9606.ENSP00000297265	STRING clusters	CL:14183	Multivesicular body assembly
CHMP4C	9606.ENSP00000297265	KEGG	hsa04144	Endocytosis
CHMP4C	9606.ENSP00000297265	KEGG	hsa04217	Necroptosis
CHMP4C	9606.ENSP00000297265	Reactome	HSA-162587	HIV Life Cycle
CHMP4C	9606.ENSP00000297265	Reactome	HSA-162588	Budding and maturation of HIV virion
CHMP4C	9606.ENSP00000297265	Reactome	HSA-162599	Late Phase of HIV Life Cycle
CHMP4C	9606.ENSP00000297265	Reactome	HSA-162906	HIV Infection
CHMP4C	9606.ENSP00000297265	Reactome	HSA-1632852	Macroautophagy
CHMP4C	9606.ENSP00000297265	Reactome	HSA-1640170	Cell Cycle
CHMP4C	9606.ENSP00000297265	Reactome	HSA-1643685	Disease
CHMP4C	9606.ENSP00000297265	Reactome	HSA-199991	Membrane Trafficking
CHMP4C	9606.ENSP00000297265	Reactome	HSA-2555396	Mitotic Metaphase and Anaphase
CHMP4C	9606.ENSP00000297265	Reactome	HSA-2995410	Nuclear Envelope (NE) Reassembly
CHMP4C	9606.ENSP00000297265	Reactome	HSA-5218859	Regulated Necrosis
CHMP4C	9606.ENSP00000297265	Reactome	HSA-5357801	Programmed Cell Death
CHMP4C	9606.ENSP00000297265	Reactome	HSA-5620971	Pyroptosis
CHMP4C	9606.ENSP00000297265	Reactome	HSA-5653656	Vesicle-mediated transport
CHMP4C	9606.ENSP00000297265	Reactome	HSA-5663205	Infectious disease
CHMP4C	9606.ENSP00000297265	Reactome	HSA-68882	Mitotic Anaphase
CHMP4C	9606.ENSP00000297265	Reactome	HSA-68886	M Phase
CHMP4C	9606.ENSP00000297265	Reactome	HSA-69278	Cell Cycle, Mitotic
CHMP4C	9606.ENSP00000297265	Reactome	HSA-917729	Endosomal Sorting Complex Required For Transport (ESCRT)
CHMP4C	9606.ENSP00000297265	Reactome	HSA-9609646	HCMV Infection
CHMP4C	9606.ENSP00000297265	Reactome	HSA-9610379	HCMV Late Events
CHMP4C	9606.ENSP00000297265	Reactome	HSA-9612973	Autophagy
CHMP4C	9606.ENSP00000297265	Reactome	HSA-9615710	Late endosomal microautophagy
CHMP4C	9606.ENSP00000297265	Reactome	HSA-9668328	Sealing of the nuclear envelope (NE) by ESCRT-III
CHMP4C	9606.ENSP00000297265	Reactome	HSA-9678108	SARS-CoV-1 Infection
CHMP4C	9606.ENSP00000297265	Reactome	HSA-9679504	Translation of Replicase and Assembly of the Replication Transcription Complex
CHMP4C	9606.ENSP00000297265	Reactome	HSA-9679506	SARS-CoV Infections
CHMP4C	9606.ENSP00000297265	Reactome	HSA-9694516	SARS-CoV-2 Infection
CHMP4C	9606.ENSP00000297265	Reactome	HSA-9694676	Translation of Replicase and Assembly of the Replication Transcription Complex
CHMP4C	9606.ENSP00000297265	Reactome	HSA-9772572	Early SARS-CoV-2 Infection Events
CHMP4C	9606.ENSP00000297265	TISSUES	BTO:0000000	Tissues, cell types and enzyme sources
CHMP4C	9606.ENSP00000297265	TISSUES	BTO:0000042	Animal
CHMP4C	9606.ENSP00000297265	TISSUES	BTO:0000058	Alimentary canal
CHMP4C	9606.ENSP00000297265	TISSUES	BTO:0000511	Gastrointestinal tract
CHMP4C	9606.ENSP00000297265	TISSUES	BTO:0000648	Intestine
CHMP4C	9606.ENSP00000297265	TISSUES	BTO:0000651	Small intestine
CHMP4C	9606.ENSP00000297265	TISSUES	BTO:0001489	Whole body
CHMP4C	9606.ENSP00000297265	TISSUES	BTO:0001491	Viscus
CHMP4C	9606.ENSP00000297265	COMPARTMENTS	GOCC:0000421	Autophagosome membrane
CHMP4C	9606.ENSP00000297265	COMPARTMENTS	GOCC:0000775	Chromosome, centromeric region
CHMP4C	9606.ENSP00000297265	COMPARTMENTS	GOCC:0000776	Kinetochore
CHMP4C	9606.ENSP00000297265	COMPARTMENTS	GOCC:0000779	Condensed chromosome, centromeric region
CHMP4C	9606.ENSP00000297265	COMPARTMENTS	GOCC:0000793	Condensed chromosome
CHMP4C	9606.ENSP00000297265	COMPARTMENTS	GOCC:0000815	ESCRT III complex
CHMP4C	9606.ENSP00000297265	COMPARTMENTS	GOCC:0005622	Intracellular
CHMP4C	9606.ENSP00000297265	COMPARTMENTS	GOCC:0005634	Nucleus
CHMP4C	9606.ENSP00000297265	COMPARTMENTS	GOCC:0005635	Nuclear envelope
CHMP4C	9606.ENSP00000297265	COMPARTMENTS	GOCC:0005643	Nuclear pore
CHMP4C	9606.ENSP00000297265	COMPARTMENTS	GOCC:0005694	Chromosome
CHMP4C	9606.ENSP00000297265	COMPARTMENTS	GOCC:0005737	Cytoplasm
CHMP4C	9606.ENSP00000297265	COMPARTMENTS	GOCC:0005768	Endosome
CHMP4C	9606.ENSP00000297265	COMPARTMENTS	GOCC:0005770	Late endosome
CHMP4C	9606.ENSP00000297265	COMPARTMENTS	GOCC:0005771	Multivesicular body
CHMP4C	9606.ENSP00000297265	COMPARTMENTS	GOCC:0005773	Vacuole
CHMP4C	9606.ENSP00000297265	COMPARTMENTS	GOCC:0005774	Vacuolar membrane
CHMP4C	9606.ENSP00000297265	COMPARTMENTS	GOCC:0005776	Autophagosome
CHMP4C	9606.ENSP00000297265	COMPARTMENTS	GOCC:0005819	Spindle
CHMP4C	9606.ENSP00000297265	COMPARTMENTS	GOCC:0005828	Kinetochore microtubule
CHMP4C	9606.ENSP00000297265	COMPARTMENTS	GOCC:0005856	Cytoskeleton
CHMP4C	9606.ENSP00000297265	COMPARTMENTS	GOCC:0005874	Microtubule
CHMP4C	9606.ENSP00000297265	COMPARTMENTS	GOCC:0005876	Spindle microtubule
CHMP4C	9606.ENSP00000297265	COMPARTMENTS	GOCC:0010008	Endosome membrane
CHMP4C	9606.ENSP00000297265	COMPARTMENTS	GOCC:0012505	Endomembrane system
CHMP4C	9606.ENSP00000297265	COMPARTMENTS	GOCC:0012506	Vesicle membrane
CHMP4C	9606.ENSP00000297265	COMPARTMENTS	GOCC:0015630	Microtubule cytoskeleton
CHMP4C	9606.ENSP00000297265	COMPARTMENTS	GOCC:0016020	Membrane
CHMP4C	9606.ENSP00000297265	COMPARTMENTS	GOCC:0030496	Midbody
CHMP4C	9606.ENSP00000297265	COMPARTMENTS	GOCC:0030659	Cytoplasmic vesicle membrane
CHMP4C	9606.ENSP00000297265	COMPARTMENTS	GOCC:0031090	Organelle membrane
CHMP4C	9606.ENSP00000297265	COMPARTMENTS	GOCC:0031410	Cytoplasmic vesicle
CHMP4C	9606.ENSP00000297265	COMPARTMENTS	GOCC:0031902	Late endosome membrane
CHMP4C	9606.ENSP00000297265	COMPARTMENTS	GOCC:0031967	Organelle envelope
CHMP4C	9606.ENSP00000297265	COMPARTMENTS	GOCC:0031975	Envelope
CHMP4C	9606.ENSP00000297265	COMPARTMENTS	GOCC:0031982	Vesicle
CHMP4C	9606.ENSP00000297265	COMPARTMENTS	GOCC:0032585	Multivesicular body membrane
CHMP4C	9606.ENSP00000297265	COMPARTMENTS	GOCC:0032991	Protein-containing complex
CHMP4C	9606.ENSP00000297265	COMPARTMENTS	GOCC:0036452	ESCRT complex
CHMP4C	9606.ENSP00000297265	COMPARTMENTS	GOCC:0043226	Organelle
CHMP4C	9606.ENSP00000297265	COMPARTMENTS	GOCC:0043227	Membrane-bounded organelle
CHMP4C	9606.ENSP00000297265	COMPARTMENTS	GOCC:0043228	Non-membrane-bounded organelle
CHMP4C	9606.ENSP00000297265	COMPARTMENTS	GOCC:0043229	Intracellular organelle
CHMP4C	9606.ENSP00000297265	COMPARTMENTS	GOCC:0043231	Intracellular membrane-bounded organelle
CHMP4C	9606.ENSP00000297265	COMPARTMENTS	GOCC:0043232	Intracellular non-membrane-bounded organelle
CHMP4C	9606.ENSP00000297265	COMPARTMENTS	GOCC:0044753	Amphisome
CHMP4C	9606.ENSP00000297265	COMPARTMENTS	GOCC:0090543	Flemming body
CHMP4C	9606.ENSP00000297265	COMPARTMENTS	GOCC:0097708	Intracellular vesicle
CHMP4C	9606.ENSP00000297265	COMPARTMENTS	GOCC:0098588	Bounding membrane of organelle
CHMP4C	9606.ENSP00000297265	COMPARTMENTS	GOCC:0098687	Chromosomal region
CHMP4C	9606.ENSP00000297265	COMPARTMENTS	GOCC:0098796	Membrane protein complex
CHMP4C	9606.ENSP00000297265	COMPARTMENTS	GOCC:0099080	Supramolecular complex
CHMP4C	9606.ENSP00000297265	COMPARTMENTS	GOCC:0099081	Supramolecular polymer
CHMP4C	9606.ENSP00000297265	COMPARTMENTS	GOCC:0099512	Supramolecular fiber
CHMP4C	9606.ENSP00000297265	COMPARTMENTS	GOCC:0099513	Polymeric cytoskeletal fiber
CHMP4C	9606.ENSP00000297265	COMPARTMENTS	GOCC:0110165	Cellular anatomical entity
CHMP4C	9606.ENSP00000297265	COMPARTMENTS	GOCC:1904930	Amphisome membrane
CHMP4C	9606.ENSP00000297265	UniProt Keywords	KW-0175	Coiled coil
CHMP4C	9606.ENSP00000297265	UniProt Keywords	KW-0472	Membrane
CHMP4C	9606.ENSP00000297265	UniProt Keywords	KW-0597	Phosphoprotein
CHMP4C	9606.ENSP00000297265	UniProt Keywords	KW-0653	Protein transport
CHMP4C	9606.ENSP00000297265	UniProt Keywords	KW-0813	Transport
CHMP4C	9606.ENSP00000297265	UniProt Keywords	KW-0963	Cytoplasm
CHMP4C	9606.ENSP00000297265	UniProt Keywords	KW-0967	Endosome
CHMP4C	9606.ENSP00000297265	Pfam	PF03357	Snf7
CHMP4C	9606.ENSP00000297265	InterPro	IPR005024	Snf7 family
CHRM3	9606.ENSP00000255380	GO Process	GO:0003008	System process
CHRM3	9606.ENSP00000255380	GO Process	GO:0003012	Muscle system process
CHRM3	9606.ENSP00000255380	GO Process	GO:0003013	Circulatory system process
CHRM3	9606.ENSP00000255380	GO Process	GO:0003018	Vascular process in circulatory system
CHRM3	9606.ENSP00000255380	GO Process	GO:0003056	Regulation of vascular associated smooth muscle contraction
CHRM3	9606.ENSP00000255380	GO Process	GO:0006807	Nitrogen compound metabolic process
CHRM3	9606.ENSP00000255380	GO Process	GO:0006810	Transport
CHRM3	9606.ENSP00000255380	GO Process	GO:0006936	Muscle contraction
CHRM3	9606.ENSP00000255380	GO Process	GO:0006937	Regulation of muscle contraction
CHRM3	9606.ENSP00000255380	GO Process	GO:0006939	Smooth muscle contraction
CHRM3	9606.ENSP00000255380	GO Process	GO:0006940	Regulation of smooth muscle contraction
CHRM3	9606.ENSP00000255380	GO Process	GO:0007154	Cell communication
CHRM3	9606.ENSP00000255380	GO Process	GO:0007165	Signal transduction
CHRM3	9606.ENSP00000255380	GO Process	GO:0007166	Cell surface receptor signaling pathway
CHRM3	9606.ENSP00000255380	GO Process	GO:0007186	G protein-coupled receptor signaling pathway
CHRM3	9606.ENSP00000255380	GO Process	GO:0007187	G protein-coupled receptor signaling pathway, coupled to cyclic nucleotide second messenger
CHRM3	9606.ENSP00000255380	GO Process	GO:0007188	Adenylate cyclase-modulating G protein-coupled receptor signaling pathway
CHRM3	9606.ENSP00000255380	GO Process	GO:0007193	Adenylate cyclase-inhibiting G protein-coupled receptor signaling pathway
CHRM3	9606.ENSP00000255380	GO Process	GO:0007197	Adenylate cyclase-inhibiting G protein-coupled acetylcholine receptor signaling pathway
CHRM3	9606.ENSP00000255380	GO Process	GO:0007210	Serotonin receptor signaling pathway
CHRM3	9606.ENSP00000255380	GO Process	GO:0007213	G protein-coupled acetylcholine receptor signaling pathway
CHRM3	9606.ENSP00000255380	GO Process	GO:0007267	Cell-cell signaling
CHRM3	9606.ENSP00000255380	GO Process	GO:0007268	Chemical synaptic transmission
CHRM3	9606.ENSP00000255380	GO Process	GO:0007271	Synaptic transmission, cholinergic
CHRM3	9606.ENSP00000255380	GO Process	GO:0007275	Multicellular organism development
CHRM3	9606.ENSP00000255380	GO Process	GO:0007399	Nervous system development
CHRM3	9606.ENSP00000255380	GO Process	GO:0007586	Digestion
CHRM3	9606.ENSP00000255380	GO Process	GO:0007589	Body fluid secretion
CHRM3	9606.ENSP00000255380	GO Process	GO:0008015	Blood circulation
CHRM3	9606.ENSP00000255380	GO Process	GO:0008152	Metabolic process
CHRM3	9606.ENSP00000255380	GO Process	GO:0009719	Response to endogenous stimulus
CHRM3	9606.ENSP00000255380	GO Process	GO:0009987	Cellular process
CHRM3	9606.ENSP00000255380	GO Process	GO:0010033	Response to organic substance
CHRM3	9606.ENSP00000255380	GO Process	GO:0010243	Response to organonitrogen compound
CHRM3	9606.ENSP00000255380	GO Process	GO:0014070	Response to organic cyclic compound
CHRM3	9606.ENSP00000255380	GO Process	GO:0019229	Regulation of vasoconstriction
CHRM3	9606.ENSP00000255380	GO Process	GO:0019538	Protein metabolic process
CHRM3	9606.ENSP00000255380	GO Process	GO:0019722	Calcium-mediated signaling
CHRM3	9606.ENSP00000255380	GO Process	GO:0019932	Second-messenger-mediated signaling
CHRM3	9606.ENSP00000255380	GO Process	GO:0022600	Digestive system process
CHRM3	9606.ENSP00000255380	GO Process	GO:0022898	Regulation of transmembrane transporter activity
CHRM3	9606.ENSP00000255380	GO Process	GO:0023052	Signaling
CHRM3	9606.ENSP00000255380	GO Process	GO:0032409	Regulation of transporter activity
CHRM3	9606.ENSP00000255380	GO Process	GO:0032412	Regulation of ion transmembrane transporter activity
CHRM3	9606.ENSP00000255380	GO Process	GO:0032501	Multicellular organismal process
CHRM3	9606.ENSP00000255380	GO Process	GO:0032502	Developmental process
CHRM3	9606.ENSP00000255380	GO Process	GO:0032879	Regulation of localization
CHRM3	9606.ENSP00000255380	GO Process	GO:0032941	Secretion by tissue
CHRM3	9606.ENSP00000255380	GO Process	GO:0034762	Regulation of transmembrane transport
CHRM3	9606.ENSP00000255380	GO Process	GO:0034765	Regulation of ion transmembrane transport
CHRM3	9606.ENSP00000255380	GO Process	GO:0035150	Regulation of tube size
CHRM3	9606.ENSP00000255380	GO Process	GO:0035296	Regulation of tube diameter
CHRM3	9606.ENSP00000255380	GO Process	GO:0035556	Intracellular signal transduction
CHRM3	9606.ENSP00000255380	GO Process	GO:0036211	Protein modification process
CHRM3	9606.ENSP00000255380	GO Process	GO:0042221	Response to chemical
CHRM3	9606.ENSP00000255380	GO Process	GO:0043170	Macromolecule metabolic process
CHRM3	9606.ENSP00000255380	GO Process	GO:0043269	Regulation of ion transport
CHRM3	9606.ENSP00000255380	GO Process	GO:0043412	Macromolecule modification
CHRM3	9606.ENSP00000255380	GO Process	GO:0044057	Regulation of system process
CHRM3	9606.ENSP00000255380	GO Process	GO:0044238	Primary metabolic process
CHRM3	9606.ENSP00000255380	GO Process	GO:0045933	Positive regulation of muscle contraction
CHRM3	9606.ENSP00000255380	GO Process	GO:0045987	Positive regulation of smooth muscle contraction
CHRM3	9606.ENSP00000255380	GO Process	GO:0046541	Saliva secretion
CHRM3	9606.ENSP00000255380	GO Process	GO:0046903	Secretion
CHRM3	9606.ENSP00000255380	GO Process	GO:0048518	Positive regulation of biological process
CHRM3	9606.ENSP00000255380	GO Process	GO:0048731	System development
CHRM3	9606.ENSP00000255380	GO Process	GO:0048856	Anatomical structure development
CHRM3	9606.ENSP00000255380	GO Process	GO:0050789	Regulation of biological process
CHRM3	9606.ENSP00000255380	GO Process	GO:0050794	Regulation of cellular process
CHRM3	9606.ENSP00000255380	GO Process	GO:0050877	Nervous system process
CHRM3	9606.ENSP00000255380	GO Process	GO:0050878	Regulation of body fluid levels
CHRM3	9606.ENSP00000255380	GO Process	GO:0050896	Response to stimulus
CHRM3	9606.ENSP00000255380	GO Process	GO:0051049	Regulation of transport
CHRM3	9606.ENSP00000255380	GO Process	GO:0051179	Localization
CHRM3	9606.ENSP00000255380	GO Process	GO:0051234	Establishment of localization
CHRM3	9606.ENSP00000255380	GO Process	GO:0051239	Regulation of multicellular organismal process
CHRM3	9606.ENSP00000255380	GO Process	GO:0051240	Positive regulation of multicellular organismal process
CHRM3	9606.ENSP00000255380	GO Process	GO:0051716	Cellular response to stimulus
CHRM3	9606.ENSP00000255380	GO Process	GO:0065007	Biological regulation
CHRM3	9606.ENSP00000255380	GO Process	GO:0065008	Regulation of biological quality
CHRM3	9606.ENSP00000255380	GO Process	GO:0065009	Regulation of molecular function
CHRM3	9606.ENSP00000255380	GO Process	GO:0070887	Cellular response to chemical stimulus
CHRM3	9606.ENSP00000255380	GO Process	GO:0071310	Cellular response to organic substance
CHRM3	9606.ENSP00000255380	GO Process	GO:0071407	Cellular response to organic cyclic compound
CHRM3	9606.ENSP00000255380	GO Process	GO:0071417	Cellular response to organonitrogen compound
CHRM3	9606.ENSP00000255380	GO Process	GO:0071495	Cellular response to endogenous stimulus
CHRM3	9606.ENSP00000255380	GO Process	GO:0071704	Organic substance metabolic process
CHRM3	9606.ENSP00000255380	GO Process	GO:0071867	Response to monoamine
CHRM3	9606.ENSP00000255380	GO Process	GO:0071868	Cellular response to monoamine stimulus
CHRM3	9606.ENSP00000255380	GO Process	GO:0071869	Response to catecholamine
CHRM3	9606.ENSP00000255380	GO Process	GO:0071870	Cellular response to catecholamine stimulus
CHRM3	9606.ENSP00000255380	GO Process	GO:0090066	Regulation of anatomical structure size
CHRM3	9606.ENSP00000255380	GO Process	GO:0090257	Regulation of muscle system process
CHRM3	9606.ENSP00000255380	GO Process	GO:0095500	Acetylcholine receptor signaling pathway
CHRM3	9606.ENSP00000255380	GO Process	GO:0097746	Blood vessel diameter maintenance
CHRM3	9606.ENSP00000255380	GO Process	GO:0098664	G protein-coupled serotonin receptor signaling pathway
CHRM3	9606.ENSP00000255380	GO Process	GO:0098916	Anterograde trans-synaptic signaling
CHRM3	9606.ENSP00000255380	GO Process	GO:0098926	Postsynaptic signal transduction
CHRM3	9606.ENSP00000255380	GO Process	GO:0099536	Synaptic signaling
CHRM3	9606.ENSP00000255380	GO Process	GO:0099537	Trans-synaptic signaling
CHRM3	9606.ENSP00000255380	GO Process	GO:0099565	Chemical synaptic transmission, postsynaptic
CHRM3	9606.ENSP00000255380	GO Process	GO:1901564	Organonitrogen compound metabolic process
CHRM3	9606.ENSP00000255380	GO Process	GO:1901698	Response to nitrogen compound
CHRM3	9606.ENSP00000255380	GO Process	GO:1901699	Cellular response to nitrogen compound
CHRM3	9606.ENSP00000255380	GO Process	GO:1901700	Response to oxygen-containing compound
CHRM3	9606.ENSP00000255380	GO Process	GO:1901701	Cellular response to oxygen-containing compound
CHRM3	9606.ENSP00000255380	GO Process	GO:1903350	Response to dopamine
CHRM3	9606.ENSP00000255380	GO Process	GO:1903351	Cellular response to dopamine
CHRM3	9606.ENSP00000255380	GO Process	GO:1903522	Regulation of blood circulation
CHRM3	9606.ENSP00000255380	GO Process	GO:1905114	Cell surface receptor signaling pathway involved in cell-cell signaling
CHRM3	9606.ENSP00000255380	GO Process	GO:1905144	Response to acetylcholine
CHRM3	9606.ENSP00000255380	GO Process	GO:1905145	Cellular response to acetylcholine
CHRM3	9606.ENSP00000255380	GO Function	GO:0003824	Catalytic activity
CHRM3	9606.ENSP00000255380	GO Function	GO:0004435	Phosphatidylinositol phospholipase C activity
CHRM3	9606.ENSP00000255380	GO Function	GO:0004620	Phospholipase activity
CHRM3	9606.ENSP00000255380	GO Function	GO:0004629	Phospholipase C activity
CHRM3	9606.ENSP00000255380	GO Function	GO:0004888	Transmembrane signaling receptor activity
CHRM3	9606.ENSP00000255380	GO Function	GO:0004930	G protein-coupled receptor activity
CHRM3	9606.ENSP00000255380	GO Function	GO:0004993	G protein-coupled serotonin receptor activity
CHRM3	9606.ENSP00000255380	GO Function	GO:0005488	Binding
CHRM3	9606.ENSP00000255380	GO Function	GO:0008081	Phosphoric diester hydrolase activity
CHRM3	9606.ENSP00000255380	GO Function	GO:0008227	G protein-coupled amine receptor activity
CHRM3	9606.ENSP00000255380	GO Function	GO:0015464	Acetylcholine receptor activity
CHRM3	9606.ENSP00000255380	GO Function	GO:0016298	Lipase activity
CHRM3	9606.ENSP00000255380	GO Function	GO:0016787	Hydrolase activity
CHRM3	9606.ENSP00000255380	GO Function	GO:0016788	Hydrolase activity, acting on ester bonds
CHRM3	9606.ENSP00000255380	GO Function	GO:0016907	G protein-coupled acetylcholine receptor activity
CHRM3	9606.ENSP00000255380	GO Function	GO:0030594	Neurotransmitter receptor activity
CHRM3	9606.ENSP00000255380	GO Function	GO:0038023	Signaling receptor activity
CHRM3	9606.ENSP00000255380	GO Function	GO:0042165	Neurotransmitter binding
CHRM3	9606.ENSP00000255380	GO Function	GO:0042166	Acetylcholine binding
CHRM3	9606.ENSP00000255380	GO Function	GO:0042578	Phosphoric ester hydrolase activity
CHRM3	9606.ENSP00000255380	GO Function	GO:0043167	Ion binding
CHRM3	9606.ENSP00000255380	GO Function	GO:0043169	Cation binding
CHRM3	9606.ENSP00000255380	GO Function	GO:0060089	Molecular transducer activity
CHRM3	9606.ENSP00000255380	GO Function	GO:0098960	Postsynaptic neurotransmitter receptor activity
CHRM3	9606.ENSP00000255380	GO Function	GO:0099528	G protein-coupled neurotransmitter receptor activity
CHRM3	9606.ENSP00000255380	GO Function	GO:0099589	Serotonin receptor activity
CHRM3	9606.ENSP00000255380	GO Component	GO:0005622	Intracellular anatomical structure
CHRM3	9606.ENSP00000255380	GO Component	GO:0005737	Cytoplasm
CHRM3	9606.ENSP00000255380	GO Component	GO:0005783	Endoplasmic reticulum
CHRM3	9606.ENSP00000255380	GO Component	GO:0005789	Endoplasmic reticulum membrane
CHRM3	9606.ENSP00000255380	GO Component	GO:0005886	Plasma membrane
CHRM3	9606.ENSP00000255380	GO Component	GO:0005887	Integral component of plasma membrane
CHRM3	9606.ENSP00000255380	GO Component	GO:0009925	Basal plasma membrane
CHRM3	9606.ENSP00000255380	GO Component	GO:0012505	Endomembrane system
CHRM3	9606.ENSP00000255380	GO Component	GO:0016020	Membrane
CHRM3	9606.ENSP00000255380	GO Component	GO:0016021	Integral component of membrane
CHRM3	9606.ENSP00000255380	GO Component	GO:0016323	Basolateral plasma membrane
CHRM3	9606.ENSP00000255380	GO Component	GO:0030054	Cell junction
CHRM3	9606.ENSP00000255380	GO Component	GO:0030425	Dendrite
CHRM3	9606.ENSP00000255380	GO Component	GO:0031090	Organelle membrane
CHRM3	9606.ENSP00000255380	GO Component	GO:0031224	Intrinsic component of membrane
CHRM3	9606.ENSP00000255380	GO Component	GO:0031226	Intrinsic component of plasma membrane
CHRM3	9606.ENSP00000255380	GO Component	GO:0031984	Organelle subcompartment
CHRM3	9606.ENSP00000255380	GO Component	GO:0036477	Somatodendritic compartment
CHRM3	9606.ENSP00000255380	GO Component	GO:0042175	Nuclear outer membrane-endoplasmic reticulum membrane network
CHRM3	9606.ENSP00000255380	GO Component	GO:0042995	Cell projection
CHRM3	9606.ENSP00000255380	GO Component	GO:0043005	Neuron projection
CHRM3	9606.ENSP00000255380	GO Component	GO:0043226	Organelle
CHRM3	9606.ENSP00000255380	GO Component	GO:0043227	Membrane-bounded organelle
CHRM3	9606.ENSP00000255380	GO Component	GO:0043229	Intracellular organelle
CHRM3	9606.ENSP00000255380	GO Component	GO:0043231	Intracellular membrane-bounded organelle
CHRM3	9606.ENSP00000255380	GO Component	GO:0045178	Basal part of cell
CHRM3	9606.ENSP00000255380	GO Component	GO:0045202	Synapse
CHRM3	9606.ENSP00000255380	GO Component	GO:0045211	Postsynaptic membrane
CHRM3	9606.ENSP00000255380	GO Component	GO:0070161	Anchoring junction
CHRM3	9606.ENSP00000255380	GO Component	GO:0071944	Cell periphery
CHRM3	9606.ENSP00000255380	GO Component	GO:0097060	Synaptic membrane
CHRM3	9606.ENSP00000255380	GO Component	GO:0097447	Dendritic tree
CHRM3	9606.ENSP00000255380	GO Component	GO:0098590	Plasma membrane region
CHRM3	9606.ENSP00000255380	GO Component	GO:0098794	Postsynapse
CHRM3	9606.ENSP00000255380	GO Component	GO:0098827	Endoplasmic reticulum subcompartment
CHRM3	9606.ENSP00000255380	GO Component	GO:0110165	Cellular anatomical entity
CHRM3	9606.ENSP00000255380	GO Component	GO:0120025	Plasma membrane bounded cell projection
CHRM3	9606.ENSP00000255380	STRING clusters	CL:22977	Postsynaptic cell membrane, and Protein-protein interactions at synapses
CHRM3	9606.ENSP00000255380	STRING clusters	CL:22978	Transmitter-gated channel activity, and Neurexins and neuroligins
CHRM3	9606.ENSP00000255380	STRING clusters	CL:22979	Neurotransmitter receptor complex, and Neurexins and neuroligins
CHRM3	9606.ENSP00000255380	STRING clusters	CL:23059	Neurotransmitter receptor complex, and Group III metabotropic glutamate receptor activity
CHRM3	9606.ENSP00000255380	STRING clusters	CL:23125	Group III metabotropic glutamate receptor activity, and Muscarinic acetylcholine receptors
CHRM3	9606.ENSP00000255380	KEGG	hsa04020	Calcium signaling pathway
CHRM3	9606.ENSP00000255380	KEGG	hsa04080	Neuroactive ligand-receptor interaction
CHRM3	9606.ENSP00000255380	KEGG	hsa04725	Cholinergic synapse
CHRM3	9606.ENSP00000255380	KEGG	hsa04742	Taste transduction
CHRM3	9606.ENSP00000255380	KEGG	hsa04810	Regulation of actin cytoskeleton
CHRM3	9606.ENSP00000255380	KEGG	hsa04911	Insulin secretion
CHRM3	9606.ENSP00000255380	KEGG	hsa04970	Salivary secretion
CHRM3	9606.ENSP00000255380	KEGG	hsa04971	Gastric acid secretion
CHRM3	9606.ENSP00000255380	KEGG	hsa04972	Pancreatic secretion
CHRM3	9606.ENSP00000255380	KEGG	hsa05010	Alzheimer disease
CHRM3	9606.ENSP00000255380	Reactome	HSA-1430728	Metabolism
CHRM3	9606.ENSP00000255380	Reactome	HSA-162582	Signal Transduction
CHRM3	9606.ENSP00000255380	Reactome	HSA-163685	Integration of energy metabolism
CHRM3	9606.ENSP00000255380	Reactome	HSA-372790	Signaling by GPCR
CHRM3	9606.ENSP00000255380	Reactome	HSA-373076	Class A/1 (Rhodopsin-like receptors)
CHRM3	9606.ENSP00000255380	Reactome	HSA-375280	Amine ligand-binding receptors
CHRM3	9606.ENSP00000255380	Reactome	HSA-388396	GPCR downstream signalling
CHRM3	9606.ENSP00000255380	Reactome	HSA-390648	Muscarinic acetylcholine receptors
CHRM3	9606.ENSP00000255380	Reactome	HSA-399997	Acetylcholine regulates insulin secretion
CHRM3	9606.ENSP00000255380	Reactome	HSA-416476	G alpha (q) signalling events
CHRM3	9606.ENSP00000255380	Reactome	HSA-422356	Regulation of insulin secretion
CHRM3	9606.ENSP00000255380	Reactome	HSA-500792	GPCR ligand binding
CHRM3	9606.ENSP00000255380	WikiPathways	WP117	GPCRs, other
CHRM3	9606.ENSP00000255380	WikiPathways	WP455	GPCRs, class A rhodopsin-like
CHRM3	9606.ENSP00000255380	WikiPathways	WP4874	CAMKK2 pathway
CHRM3	9606.ENSP00000255380	WikiPathways	WP51	Regulation of actin cytoskeleton
CHRM3	9606.ENSP00000255380	WikiPathways	WP536	Calcium regulation in cardiac cells
CHRM3	9606.ENSP00000255380	WikiPathways	WP58	Monoamine GPCRs
CHRM3	9606.ENSP00000255380	DISEASES	DOID:0050177	Monogenic disease
CHRM3	9606.ENSP00000255380	DISEASES	DOID:0050737	Autosomal recessive disease
CHRM3	9606.ENSP00000255380	DISEASES	DOID:0050739	Autosomal genetic disease
CHRM3	9606.ENSP00000255380	DISEASES	DOID:0060220	Physical urticaria
CHRM3	9606.ENSP00000255380	DISEASES	DOID:0060889	Prune belly syndrome
CHRM3	9606.ENSP00000255380	DISEASES	DOID:14443	Cholinergic urticaria
CHRM3	9606.ENSP00000255380	DISEASES	DOID:1555	Urticaria
CHRM3	9606.ENSP00000255380	DISEASES	DOID:16	Integumentary system disease
CHRM3	9606.ENSP00000255380	DISEASES	DOID:225	Syndrome
CHRM3	9606.ENSP00000255380	DISEASES	DOID:37	Skin disease
CHRM3	9606.ENSP00000255380	DISEASES	DOID:4	Disease
CHRM3	9606.ENSP00000255380	DISEASES	DOID:630	Genetic disease
CHRM3	9606.ENSP00000255380	DISEASES	DOID:7	Disease of anatomical entity
CHRM3	9606.ENSP00000255380	TISSUES	BTO:0000000	Tissues, cell types and enzyme sources
CHRM3	9606.ENSP00000255380	TISSUES	BTO:0000042	Animal
CHRM3	9606.ENSP00000255380	TISSUES	BTO:0000142	Brain
CHRM3	9606.ENSP00000255380	TISSUES	BTO:0000227	Central nervous system
CHRM3	9606.ENSP00000255380	TISSUES	BTO:0000282	Head
CHRM3	9606.ENSP00000255380	TISSUES	BTO:0001484	Nervous system
CHRM3	9606.ENSP00000255380	TISSUES	BTO:0001489	Whole body
CHRM3	9606.ENSP00000255380	COMPARTMENTS	GOCC:0005886	Plasma membrane
CHRM3	9606.ENSP00000255380	COMPARTMENTS	GOCC:0016020	Membrane
CHRM3	9606.ENSP00000255380	COMPARTMENTS	GOCC:0071944	Cell periphery
CHRM3	9606.ENSP00000255380	COMPARTMENTS	GOCC:0110165	Cellular anatomical entity
CHRM3	9606.ENSP00000255380	Monarch	EFO:0000720	Test result
CHRM3	9606.ENSP00000255380	Monarch	EFO:0003892	Pulmonary function measurement
CHRM3	9606.ENSP00000255380	Monarch	EFO:0004298	Cardiovascular measurement
CHRM3	9606.ENSP00000255380	Monarch	EFO:0004309	Platelet count
CHRM3	9606.ENSP00000255380	Monarch	EFO:0004314	Forced expiratory volume
CHRM3	9606.ENSP00000255380	Monarch	EFO:0004357	Electroencephalogram measurement
CHRM3	9606.ENSP00000255380	Monarch	EFO:0004464	Brain measurement
CHRM3	9606.ENSP00000255380	Monarch	EFO:0004503	Hematological measurement
CHRM3	9606.ENSP00000255380	Monarch	EFO:0004529	Lipid measurement
CHRM3	9606.ENSP00000255380	Monarch	EFO:0004557	Population measurement
CHRM3	9606.ENSP00000255380	Monarch	EFO:0004586	Complete blood cell count
CHRM3	9606.ENSP00000255380	Monarch	EFO:0004684	Tumor necrosis factor-alpha measurement
CHRM3	9606.ENSP00000255380	Monarch	EFO:0004713	FEV/FEC ratio
CHRM3	9606.ENSP00000255380	Monarch	EFO:0004742	Renal system measurement
CHRM3	9606.ENSP00000255380	Monarch	EFO:0004747	Protein measurement
CHRM3	9606.ENSP00000255380	Monarch	EFO:0004762	Vascular endothelial growth factor measurement
CHRM3	9606.ENSP00000255380	Monarch	EFO:0004810	interleukin-6 measurement
CHRM3	9606.ENSP00000255380	Monarch	EFO:0004872	Inflammatory biomarker measurement
CHRM3	9606.ENSP00000255380	Monarch	EFO:0004873	Cytokine measurement
CHRM3	9606.ENSP00000255380	Monarch	EFO:0005036	Platelet measurement
CHRM3	9606.ENSP00000255380	Monarch	EFO:0005105	Lipid or lipoprotein measurement
CHRM3	9606.ENSP00000255380	Monarch	EFO:0005110	Fatty acid measurement
CHRM3	9606.ENSP00000255380	Monarch	EFO:0005127	Cancer biomarker measurement
CHRM3	9606.ENSP00000255380	Monarch	EFO:0005278	Cardiovascular disease biomarker measurement
CHRM3	9606.ENSP00000255380	Monarch	EFO:0005665	White matter hyperintensity measurement
CHRM3	9606.ENSP00000255380	Monarch	EFO:0006514	Alzheimers disease biomarker measurement
CHRM3	9606.ENSP00000255380	Monarch	EFO:0006798	Neuritic plaque measurement
CHRM3	9606.ENSP00000255380	Monarch	EFO:0006841	Respiratory disease biomarker
CHRM3	9606.ENSP00000255380	Monarch	EFO:0006848	Mental or behavioural disorder biomarker
CHRM3	9606.ENSP00000255380	Monarch	EFO:0006873	Theta wave measurement
CHRM3	9606.ENSP00000255380	Monarch	EFO:0006900	Endothelial growth factor measurement
CHRM3	9606.ENSP00000255380	Monarch	EFO:0007803	Emotional symptom measurement
CHRM3	9606.ENSP00000255380	Monarch	EFO:0007874	Gut microbiome measurement
CHRM3	9606.ENSP00000255380	Monarch	EFO:0007882	Microbiome measurement
CHRM3	9606.ENSP00000255380	Monarch	EFO:0007934	Creatinine clearance measurement
CHRM3	9606.ENSP00000255380	Monarch	EFO:0008324	Response to sulfasalazine
CHRM3	9606.ENSP00000255380	Monarch	EFO:0008350	Alpha-linoleic acid measurement
CHRM3	9606.ENSP00000255380	Monarch	EFO:0009279	Response to tenofovir
CHRM3	9606.ENSP00000255380	Monarch	EFO:0009589	Worry measurement
CHRM3	9606.ENSP00000255380	Monarch	EFO:0009718	Peak expiratory flow
CHRM3	9606.ENSP00000255380	Monarch	HP:0000003	Multicystic kidney dysplasia
CHRM3	9606.ENSP00000255380	Monarch	HP:0000008	Abnormal morphology of female internal genitalia
CHRM3	9606.ENSP00000255380	Monarch	HP:0000009	Functional abnormality of the bladder
CHRM3	9606.ENSP00000255380	Monarch	HP:0000010	Recurrent urinary tract infections
CHRM3	9606.ENSP00000255380	Monarch	HP:0000014	Abnormality of the bladder
CHRM3	9606.ENSP00000255380	Monarch	HP:0000028	Cryptorchidism
CHRM3	9606.ENSP00000255380	Monarch	HP:0000032	Abnormality of male external genitalia
CHRM3	9606.ENSP00000255380	Monarch	HP:0000035	Abnormal testis morphology
CHRM3	9606.ENSP00000255380	Monarch	HP:0000050	Hypoplastic male external genitalia
CHRM3	9606.ENSP00000255380	Monarch	HP:0000069	Abnormality of the ureter
CHRM3	9606.ENSP00000255380	Monarch	HP:0000072	Hydroureter
CHRM3	9606.ENSP00000255380	Monarch	HP:0000076	Vesicoureteral reflux
CHRM3	9606.ENSP00000255380	Monarch	HP:0000077	Abnormality of the kidney
CHRM3	9606.ENSP00000255380	Monarch	HP:0000078	Abnormality of the genital system
CHRM3	9606.ENSP00000255380	Monarch	HP:0000079	Abnormality of the urinary system
CHRM3	9606.ENSP00000255380	Monarch	HP:0000080	Abnormality of reproductive system physiology
CHRM3	9606.ENSP00000255380	Monarch	HP:0000083	Renal insufficiency
CHRM3	9606.ENSP00000255380	Monarch	HP:0000107	Renal cyst
CHRM3	9606.ENSP00000255380	Monarch	HP:0000118	Phenotypic abnormality
CHRM3	9606.ENSP00000255380	Monarch	HP:0000119	Abnormality of the genitourinary system
CHRM3	9606.ENSP00000255380	Monarch	HP:0000126	Hydronephrosis
CHRM3	9606.ENSP00000255380	Monarch	HP:0000130	Abnormality of the uterus
CHRM3	9606.ENSP00000255380	Monarch	HP:0000142	Abnormal vagina morphology
CHRM3	9606.ENSP00000255380	Monarch	HP:0000144	Decreased fertility
CHRM3	9606.ENSP00000255380	Monarch	HP:0000152	Abnormality of head or neck
CHRM3	9606.ENSP00000255380	Monarch	HP:0000153	Abnormality of the mouth
CHRM3	9606.ENSP00000255380	Monarch	HP:0000217	Xerostomia
CHRM3	9606.ENSP00000255380	Monarch	HP:0000234	Abnormality of the head
CHRM3	9606.ENSP00000255380	Monarch	HP:0000271	Abnormality of the face
CHRM3	9606.ENSP00000255380	Monarch	HP:0000707	Abnormality of the nervous system
CHRM3	9606.ENSP00000255380	Monarch	HP:0000708	Behavioral abnormality
CHRM3	9606.ENSP00000255380	Monarch	HP:0000738	Hallucinations
CHRM3	9606.ENSP00000255380	Monarch	HP:0000765	Abnormal thorax morphology
CHRM3	9606.ENSP00000255380	Monarch	HP:0000766	Abnormal sternum morphology
CHRM3	9606.ENSP00000255380	Monarch	HP:0000767	Pectus excavatum
CHRM3	9606.ENSP00000255380	Monarch	HP:0000768	Pectus carinatum
CHRM3	9606.ENSP00000255380	Monarch	HP:0000772	Abnormal rib morphology
CHRM3	9606.ENSP00000255380	Monarch	HP:0000795	Abnormality of the urethra
CHRM3	9606.ENSP00000255380	Monarch	HP:0000796	Urethral obstruction
CHRM3	9606.ENSP00000255380	Monarch	HP:0000811	Abnormal external genitalia
CHRM3	9606.ENSP00000255380	Monarch	HP:0000812	Abnormal internal genitalia
CHRM3	9606.ENSP00000255380	Monarch	HP:0000924	Abnormality of the skeletal system
CHRM3	9606.ENSP00000255380	Monarch	HP:0000925	Abnormality of the vertebral column
CHRM3	9606.ENSP00000255380	Monarch	HP:0000951	Abnormality of the skin
CHRM3	9606.ENSP00000255380	Monarch	HP:0001197	Abnormality of prenatal development or birth
CHRM3	9606.ENSP00000255380	Monarch	HP:0001367	Abnormal joint morphology
CHRM3	9606.ENSP00000255380	Monarch	HP:0001373	Joint dislocation
CHRM3	9606.ENSP00000255380	Monarch	HP:0001374	Congenital hip dislocation
CHRM3	9606.ENSP00000255380	Monarch	HP:0001384	Abnormal hip joint morphology
CHRM3	9606.ENSP00000255380	Monarch	HP:0001507	Growth abnormality
CHRM3	9606.ENSP00000255380	Monarch	HP:0001508	Failure to thrive
CHRM3	9606.ENSP00000255380	Monarch	HP:0001547	Abnormal rib cage morphology
CHRM3	9606.ENSP00000255380	Monarch	HP:0001560	Abnormality of the amniotic fluid
CHRM3	9606.ENSP00000255380	Monarch	HP:0001562	Oligohydramnios
CHRM3	9606.ENSP00000255380	Monarch	HP:0001574	Abnormality of the integument
CHRM3	9606.ENSP00000255380	Monarch	HP:0001626	Abnormality of the cardiovascular system
CHRM3	9606.ENSP00000255380	Monarch	HP:0001627	Abnormal heart morphology
CHRM3	9606.ENSP00000255380	Monarch	HP:0001629	Ventricular septal defect
CHRM3	9606.ENSP00000255380	Monarch	HP:0001631	Atrial septal defect
CHRM3	9606.ENSP00000255380	Monarch	HP:0001636	Tetralogy of Fallot
CHRM3	9606.ENSP00000255380	Monarch	HP:0001643	Patent ductus arteriosus
CHRM3	9606.ENSP00000255380	Monarch	HP:0001671	Abnormal cardiac septum morphology
CHRM3	9606.ENSP00000255380	Monarch	HP:0001710	Conotruncal defect
CHRM3	9606.ENSP00000255380	Monarch	HP:0001713	Abnormal cardiac ventricle morphology
CHRM3	9606.ENSP00000255380	Monarch	HP:0001760	Abnormal foot morphology
CHRM3	9606.ENSP00000255380	Monarch	HP:0001762	Talipes equinovarus
CHRM3	9606.ENSP00000255380	Monarch	HP:0001871	Abnormality of blood and blood-forming tissues
CHRM3	9606.ENSP00000255380	Monarch	HP:0001881	Abnormal leukocyte morphology
CHRM3	9606.ENSP00000255380	Monarch	HP:0001883	Talipes
CHRM3	9606.ENSP00000255380	Monarch	HP:0001911	Abnormal granulocyte morphology
CHRM3	9606.ENSP00000255380	Monarch	HP:0001913	Granulocytopenia
CHRM3	9606.ENSP00000255380	Monarch	HP:0002019	Constipation
CHRM3	9606.ENSP00000255380	Monarch	HP:0002023	Anal atresia
CHRM3	9606.ENSP00000255380	Monarch	HP:0002086	Abnormality of the respiratory system
CHRM3	9606.ENSP00000255380	Monarch	HP:0002088	Abnormal lung morphology
CHRM3	9606.ENSP00000255380	Monarch	HP:0002205	Recurrent respiratory infections
CHRM3	9606.ENSP00000255380	Monarch	HP:0002242	Abnormal intestine morphology
CHRM3	9606.ENSP00000255380	Monarch	HP:0002566	Intestinal malrotation
CHRM3	9606.ENSP00000255380	Monarch	HP:0002580	Volvulus
CHRM3	9606.ENSP00000255380	Monarch	HP:0002589	Gastrointestinal atresia
CHRM3	9606.ENSP00000255380	Monarch	HP:0002597	Abnormality of the vasculature
CHRM3	9606.ENSP00000255380	Monarch	HP:0002644	Abnormal pelvic girdle bone morphology
CHRM3	9606.ENSP00000255380	Monarch	HP:0002650	Scoliosis
CHRM3	9606.ENSP00000255380	Monarch	HP:0002715	Abnormality of the immune system
CHRM3	9606.ENSP00000255380	Monarch	HP:0002719	Recurrent infections
CHRM3	9606.ENSP00000255380	Monarch	HP:0002814	Abnormality of the lower limb
CHRM3	9606.ENSP00000255380	Monarch	HP:0002827	Hip dislocation
CHRM3	9606.ENSP00000255380	Monarch	HP:0003011	Abnormality of the musculature
CHRM3	9606.ENSP00000255380	Monarch	HP:0003241	External genital hypoplasia
CHRM3	9606.ENSP00000255380	Monarch	HP:0003272	Abnormal hip bone morphology
CHRM3	9606.ENSP00000255380	Monarch	HP:0003422	Vertebral segmentation defect
CHRM3	9606.ENSP00000255380	Monarch	HP:0003468	Abnormal vertebral morphology
CHRM3	9606.ENSP00000255380	Monarch	HP:0004298	Abnormality of the abdominal wall
CHRM3	9606.ENSP00000255380	Monarch	HP:0004323	Abnormality of body weight
CHRM3	9606.ENSP00000255380	Monarch	HP:0004325	Decreased body weight
CHRM3	9606.ENSP00000255380	Monarch	HP:0004378	Abnormality of the anus
CHRM3	9606.ENSP00000255380	Monarch	HP:0004392	Prune belly
CHRM3	9606.ENSP00000255380	Monarch	HP:0005120	Abnormal cardiac atrium morphology
CHRM3	9606.ENSP00000255380	Monarch	HP:0005199	Aplasia of the abdominal wall musculature
CHRM3	9606.ENSP00000255380	Monarch	HP:0005262	Abnormality of the synovia
CHRM3	9606.ENSP00000255380	Monarch	HP:0005656	Positional foot deformity
CHRM3	9606.ENSP00000255380	Monarch	HP:0006703	Aplasia/Hypoplasia of the lungs
CHRM3	9606.ENSP00000255380	Monarch	HP:0008734	Decreased testicular size
CHRM3	9606.ENSP00000255380	Monarch	HP:0009121	Abnormal axial skeleton morphology
CHRM3	9606.ENSP00000255380	Monarch	HP:0010318	Aplasia/Hypoplasia of the abdominal wall musculature
CHRM3	9606.ENSP00000255380	Monarch	HP:0010438	Abnormal ventricular septum morphology
CHRM3	9606.ENSP00000255380	Monarch	HP:0010460	Abnormality of the female genitalia
CHRM3	9606.ENSP00000255380	Monarch	HP:0010461	Abnormality of the male genitalia
CHRM3	9606.ENSP00000255380	Monarch	HP:0010468	Aplasia/Hypoplasia of the testes
CHRM3	9606.ENSP00000255380	Monarch	HP:0010481	Urethral valve
CHRM3	9606.ENSP00000255380	Monarch	HP:0010674	Abnormality of the curvature of the vertebral column
CHRM3	9606.ENSP00000255380	Monarch	HP:0010935	Abnormality of the upper urinary tract
CHRM3	9606.ENSP00000255380	Monarch	HP:0010936	Abnormality of the lower urinary tract
CHRM3	9606.ENSP00000255380	Monarch	HP:0010944	Abnormal renal pelvis morphology
CHRM3	9606.ENSP00000255380	Monarch	HP:0010946	Dilatation of the renal pelvis
CHRM3	9606.ENSP00000255380	Monarch	HP:0010957	Congenital posterior urethral valve
CHRM3	9606.ENSP00000255380	Monarch	HP:0010974	Abnormal myeloid leukocyte morphology
CHRM3	9606.ENSP00000255380	Monarch	HP:0010978	Abnormality of immune system physiology
CHRM3	9606.ENSP00000255380	Monarch	HP:0010987	Abnormal cellular immune system morphology
CHRM3	9606.ENSP00000255380	Monarch	HP:0010991	Abnormal morphology of the abdominal musculature
CHRM3	9606.ENSP00000255380	Monarch	HP:0011024	Abnormality of the gastrointestinal tract
CHRM3	9606.ENSP00000255380	Monarch	HP:0011100	Intestinal atresia
CHRM3	9606.ENSP00000255380	Monarch	HP:0011277	Abnormality of the urinary system physiology
CHRM3	9606.ENSP00000255380	Monarch	HP:0011446	Abnormality of higher mental function
CHRM3	9606.ENSP00000255380	Monarch	HP:0011458	Abdominal symptom
CHRM3	9606.ENSP00000255380	Monarch	HP:0011545	Abnormal connection of the cardiac segments
CHRM3	9606.ENSP00000255380	Monarch	HP:0011563	Abnormal ventriculoarterial connection
CHRM3	9606.ENSP00000255380	Monarch	HP:0011603	Congenital malformation of the great arteries
CHRM3	9606.ENSP00000255380	Monarch	HP:0011805	Abnormal skeletal muscle morphology
CHRM3	9606.ENSP00000255380	Monarch	HP:0011842	Abnormal skeletal morphology
CHRM3	9606.ENSP00000255380	Monarch	HP:0011844	Abnormal appendicular skeleton morphology
CHRM3	9606.ENSP00000255380	Monarch	HP:0011893	Abnormal leukocyte count
CHRM3	9606.ENSP00000255380	Monarch	HP:0011947	Respiratory tract infection
CHRM3	9606.ENSP00000255380	Monarch	HP:0011994	Abnormal atrial septum morphology
CHRM3	9606.ENSP00000255380	Monarch	HP:0012210	Abnormal renal morphology
CHRM3	9606.ENSP00000255380	Monarch	HP:0012211	Abnormal renal physiology
CHRM3	9606.ENSP00000255380	Monarch	HP:0012234	Agranulocytosis
CHRM3	9606.ENSP00000255380	Monarch	HP:0012235	Drug-induced agranulocytosis
CHRM3	9606.ENSP00000255380	Monarch	HP:0012243	Abnormal reproductive system morphology
CHRM3	9606.ENSP00000255380	Monarch	HP:0012252	Abnormal respiratory system morphology
CHRM3	9606.ENSP00000255380	Monarch	HP:0012638	Abnormal nervous system physiology
CHRM3	9606.ENSP00000255380	Monarch	HP:0012718	Morphological abnormality of the gastrointestinal tract
CHRM3	9606.ENSP00000255380	Monarch	HP:0012732	Anorectal anomaly
CHRM3	9606.ENSP00000255380	Monarch	HP:0025015	Abnormal vascular morphology
CHRM3	9606.ENSP00000255380	Monarch	HP:0025031	Abnormality of the digestive system
CHRM3	9606.ENSP00000255380	Monarch	HP:0025032	Abnormality of digestive system physiology
CHRM3	9606.ENSP00000255380	Monarch	HP:0025033	Abnormality of digestive system morphology
CHRM3	9606.ENSP00000255380	Monarch	HP:0025633	Abnormal ureter morphology
CHRM3	9606.ENSP00000255380	Monarch	HP:0025634	Abnormal ureter physiology
CHRM3	9606.ENSP00000255380	Monarch	HP:0030311	Lower extremity joint dislocation
CHRM3	9606.ENSP00000255380	Monarch	HP:0030680	Abnormality of cardiovascular system morphology
CHRM3	9606.ENSP00000255380	Monarch	HP:0030962	Abnormal morphology of the great vessels
CHRM3	9606.ENSP00000255380	Monarch	HP:0031815	Abnormal oral physiology
CHRM3	9606.ENSP00000255380	Monarch	HP:0032101	Unusual infection
CHRM3	9606.ENSP00000255380	Monarch	HP:0032251	Abnormal immune system morphology
CHRM3	9606.ENSP00000255380	Monarch	HP:0032309	Abnormal granulocyte count
CHRM3	9606.ENSP00000255380	Monarch	HP:0033127	Abnormality of the musculoskeletal system
CHRM3	9606.ENSP00000255380	Monarch	HP:0033353	Abnormal blood vessel morphology
CHRM3	9606.ENSP00000255380	Monarch	HP:0034378	Urethrovesical occlusion
CHRM3	9606.ENSP00000255380	Monarch	HP:0040064	Abnormality of limbs
CHRM3	9606.ENSP00000255380	Monarch	HP:0045058	Abnormality of the testis size
CHRM3	9606.ENSP00000255380	Monarch	HP:0100491	Abnormality of lower limb joint
CHRM3	9606.ENSP00000255380	Monarch	HP:0100543	Cognitive impairment
CHRM3	9606.ENSP00000255380	Monarch	HP:0100755	Abnormality of salivation
CHRM3	9606.ENSP00000255380	Monarch	HP:0100779	Urogenital sinus anomaly
CHRM3	9606.ENSP00000255380	Monarch	HP:4000059	Abnormal lung development
CHRM3	9606.ENSP00000255380	UniProt Keywords	KW-0256	Endoplasmic reticulum
CHRM3	9606.ENSP00000255380	UniProt Keywords	KW-0297	G-protein coupled receptor
CHRM3	9606.ENSP00000255380	UniProt Keywords	KW-0325	Glycoprotein
CHRM3	9606.ENSP00000255380	UniProt Keywords	KW-0472	Membrane
CHRM3	9606.ENSP00000255380	UniProt Keywords	KW-0597	Phosphoprotein
CHRM3	9606.ENSP00000255380	UniProt Keywords	KW-0628	Postsynaptic cell membrane
CHRM3	9606.ENSP00000255380	UniProt Keywords	KW-0675	Receptor
CHRM3	9606.ENSP00000255380	UniProt Keywords	KW-0770	Synapse
CHRM3	9606.ENSP00000255380	UniProt Keywords	KW-0807	Transducer
CHRM3	9606.ENSP00000255380	UniProt Keywords	KW-0812	Transmembrane
CHRM3	9606.ENSP00000255380	UniProt Keywords	KW-0965	Cell junction
CHRM3	9606.ENSP00000255380	UniProt Keywords	KW-1003	Cell membrane
CHRM3	9606.ENSP00000255380	UniProt Keywords	KW-1015	Disulfide bond
CHRM3	9606.ENSP00000255380	UniProt Keywords	KW-1133	Transmembrane helix
CHRM3	9606.ENSP00000255380	Pfam	PF10320	Serpentine type 7TM GPCR chemoreceptor Srsx
CHRM3	9606.ENSP00000255380	InterPro	IPR000276	G protein-coupled receptor, rhodopsin-like
CHRM3	9606.ENSP00000255380	InterPro	IPR000995	Muscarinic acetylcholine receptor family
CHRM3	9606.ENSP00000255380	InterPro	IPR001183	Muscarinic acetylcholine receptor M3
CHRM3	9606.ENSP00000255380	InterPro	IPR017452	GPCR, rhodopsin-like, 7TM
CHST15	9606.ENSP00000333947	GO Process	GO:0005975	Carbohydrate metabolic process
CHST15	9606.ENSP00000333947	GO Process	GO:0005996	Monosaccharide metabolic process
CHST15	9606.ENSP00000333947	GO Process	GO:0006022	Aminoglycan metabolic process
CHST15	9606.ENSP00000333947	GO Process	GO:0006023	Aminoglycan biosynthetic process
CHST15	9606.ENSP00000333947	GO Process	GO:0006024	Glycosaminoglycan biosynthetic process
CHST15	9606.ENSP00000333947	GO Process	GO:0006029	Proteoglycan metabolic process
CHST15	9606.ENSP00000333947	GO Process	GO:0006790	Sulfur compound metabolic process
CHST15	9606.ENSP00000333947	GO Process	GO:0006807	Nitrogen compound metabolic process
CHST15	9606.ENSP00000333947	GO Process	GO:0008152	Metabolic process
CHST15	9606.ENSP00000333947	GO Process	GO:0009058	Biosynthetic process
CHST15	9606.ENSP00000333947	GO Process	GO:0009059	Macromolecule biosynthetic process
CHST15	9606.ENSP00000333947	GO Process	GO:0009100	Glycoprotein metabolic process
CHST15	9606.ENSP00000333947	GO Process	GO:0009101	Glycoprotein biosynthetic process
CHST15	9606.ENSP00000333947	GO Process	GO:0009987	Cellular process
CHST15	9606.ENSP00000333947	GO Process	GO:0016051	Carbohydrate biosynthetic process
CHST15	9606.ENSP00000333947	GO Process	GO:0019318	Hexose metabolic process
CHST15	9606.ENSP00000333947	GO Process	GO:0019319	Hexose biosynthetic process
CHST15	9606.ENSP00000333947	GO Process	GO:0019538	Protein metabolic process
CHST15	9606.ENSP00000333947	GO Process	GO:0030166	Proteoglycan biosynthetic process
CHST15	9606.ENSP00000333947	GO Process	GO:0030203	Glycosaminoglycan metabolic process
CHST15	9606.ENSP00000333947	GO Process	GO:0030204	Chondroitin sulfate metabolic process
CHST15	9606.ENSP00000333947	GO Process	GO:0030206	Chondroitin sulfate biosynthetic process
CHST15	9606.ENSP00000333947	GO Process	GO:0034645	Cellular macromolecule biosynthetic process
CHST15	9606.ENSP00000333947	GO Process	GO:0043170	Macromolecule metabolic process
CHST15	9606.ENSP00000333947	GO Process	GO:0044237	Cellular metabolic process
CHST15	9606.ENSP00000333947	GO Process	GO:0044238	Primary metabolic process
CHST15	9606.ENSP00000333947	GO Process	GO:0044249	Cellular biosynthetic process
CHST15	9606.ENSP00000333947	GO Process	GO:0044260	Cellular macromolecule metabolic process
CHST15	9606.ENSP00000333947	GO Process	GO:0044272	Sulfur compound biosynthetic process
CHST15	9606.ENSP00000333947	GO Process	GO:0044281	Small molecule metabolic process
CHST15	9606.ENSP00000333947	GO Process	GO:0044283	Small molecule biosynthetic process
CHST15	9606.ENSP00000333947	GO Process	GO:0046364	Monosaccharide biosynthetic process
CHST15	9606.ENSP00000333947	GO Process	GO:0050650	Chondroitin sulfate proteoglycan biosynthetic process
CHST15	9606.ENSP00000333947	GO Process	GO:0050654	Chondroitin sulfate proteoglycan metabolic process
CHST15	9606.ENSP00000333947	GO Process	GO:0071704	Organic substance metabolic process
CHST15	9606.ENSP00000333947	GO Process	GO:1901135	Carbohydrate derivative metabolic process
CHST15	9606.ENSP00000333947	GO Process	GO:1901137	Carbohydrate derivative biosynthetic process
CHST15	9606.ENSP00000333947	GO Process	GO:1901564	Organonitrogen compound metabolic process
CHST15	9606.ENSP00000333947	GO Process	GO:1901566	Organonitrogen compound biosynthetic process
CHST15	9606.ENSP00000333947	GO Process	GO:1901576	Organic substance biosynthetic process
CHST15	9606.ENSP00000333947	GO Process	GO:1903510	Mucopolysaccharide metabolic process
CHST15	9606.ENSP00000333947	GO Function	GO:0000166	Nucleotide binding
CHST15	9606.ENSP00000333947	GO Function	GO:0003824	Catalytic activity
CHST15	9606.ENSP00000333947	GO Function	GO:0005488	Binding
CHST15	9606.ENSP00000333947	GO Function	GO:0008146	Sulfotransferase activity
CHST15	9606.ENSP00000333947	GO Function	GO:0016740	Transferase activity
CHST15	9606.ENSP00000333947	GO Function	GO:0016782	Transferase activity, transferring sulphur-containing groups
CHST15	9606.ENSP00000333947	GO Function	GO:0017076	Purine nucleotide binding
CHST15	9606.ENSP00000333947	GO Function	GO:0030554	Adenyl nucleotide binding
CHST15	9606.ENSP00000333947	GO Function	GO:0032553	Ribonucleotide binding
CHST15	9606.ENSP00000333947	GO Function	GO:0032555	Purine ribonucleotide binding
CHST15	9606.ENSP00000333947	GO Function	GO:0032559	Adenyl ribonucleotide binding
CHST15	9606.ENSP00000333947	GO Function	GO:0036094	Small molecule binding
CHST15	9606.ENSP00000333947	GO Function	GO:0043167	Ion binding
CHST15	9606.ENSP00000333947	GO Function	GO:0043168	Anion binding
CHST15	9606.ENSP00000333947	GO Function	GO:0050656	3-phosphoadenosine 5-phosphosulfate binding
CHST15	9606.ENSP00000333947	GO Function	GO:0050659	N-acetylgalactosamine 4-sulfate 6-O-sulfotransferase activity
CHST15	9606.ENSP00000333947	GO Function	GO:0097159	Organic cyclic compound binding
CHST15	9606.ENSP00000333947	GO Function	GO:0097367	Carbohydrate derivative binding
CHST15	9606.ENSP00000333947	GO Function	GO:1901265	Nucleoside phosphate binding
CHST15	9606.ENSP00000333947	GO Function	GO:1901363	Heterocyclic compound binding
CHST15	9606.ENSP00000333947	GO Function	GO:1901681	Sulfur compound binding
CHST15	9606.ENSP00000333947	GO Component	GO:0000139	Golgi membrane
CHST15	9606.ENSP00000333947	GO Component	GO:0005622	Intracellular anatomical structure
CHST15	9606.ENSP00000333947	GO Component	GO:0005737	Cytoplasm
CHST15	9606.ENSP00000333947	GO Component	GO:0005794	Golgi apparatus
CHST15	9606.ENSP00000333947	GO Component	GO:0012505	Endomembrane system
CHST15	9606.ENSP00000333947	GO Component	GO:0016020	Membrane
CHST15	9606.ENSP00000333947	GO Component	GO:0016021	Integral component of membrane
CHST15	9606.ENSP00000333947	GO Component	GO:0031090	Organelle membrane
CHST15	9606.ENSP00000333947	GO Component	GO:0031224	Intrinsic component of membrane
CHST15	9606.ENSP00000333947	GO Component	GO:0043226	Organelle
CHST15	9606.ENSP00000333947	GO Component	GO:0043227	Membrane-bounded organelle
CHST15	9606.ENSP00000333947	GO Component	GO:0043229	Intracellular organelle
CHST15	9606.ENSP00000333947	GO Component	GO:0043231	Intracellular membrane-bounded organelle
CHST15	9606.ENSP00000333947	GO Component	GO:0098588	Bounding membrane of organelle
CHST15	9606.ENSP00000333947	GO Component	GO:0110165	Cellular anatomical entity
CHST15	9606.ENSP00000333947	STRING clusters	CL:28758	Mixed, incl. Glycosaminoglycan metabolism, and Sulfotransferase activity
CHST15	9606.ENSP00000333947	STRING clusters	CL:28759	Glycosaminoglycan metabolism, and Sulfotransferase activity
CHST15	9606.ENSP00000333947	STRING clusters	CL:28761	Glycosaminoglycan metabolism, and Sulfation
CHST15	9606.ENSP00000333947	STRING clusters	CL:28762	Glycosaminoglycan metabolism, and Sulfation
CHST15	9606.ENSP00000333947	STRING clusters	CL:28763	Glycosaminoglycan metabolism, and Glycosyl transferase 64 domain
CHST15	9606.ENSP00000333947	STRING clusters	CL:28764	Glycosaminoglycan metabolism, and Glycosyl transferase 64 domain
CHST15	9606.ENSP00000333947	STRING clusters	CL:28765	Heparan sulfate/heparin (HS-GAG) metabolism, and Glycosaminoglycan biosynthesis - chondroitin sulfate / dermatan sulfate
CHST15	9606.ENSP00000333947	STRING clusters	CL:28766	Proteoglycan biosynthetic process, and HS-GAG biosynthesis
CHST15	9606.ENSP00000333947	STRING clusters	CL:28830	Glycosaminoglycan biosynthesis - chondroitin sulfate / dermatan sulfate
CHST15	9606.ENSP00000333947	STRING clusters	CL:28859	Chondroitin sulfotransferase activity
CHST15	9606.ENSP00000333947	KEGG	hsa00532	Glycosaminoglycan biosynthesis - chondroitin sulfate / dermatan sulfate
CHST15	9606.ENSP00000333947	Reactome	HSA-1430728	Metabolism
CHST15	9606.ENSP00000333947	Reactome	HSA-1630316	Glycosaminoglycan metabolism
CHST15	9606.ENSP00000333947	Reactome	HSA-1793185	Chondroitin sulfate/dermatan sulfate metabolism
CHST15	9606.ENSP00000333947	Reactome	HSA-2022870	Chondroitin sulfate biosynthesis
CHST15	9606.ENSP00000333947	Reactome	HSA-71387	Metabolism of carbohydrates
CHST15	9606.ENSP00000333947	TISSUES	BTO:0000000	Tissues, cell types and enzyme sources
CHST15	9606.ENSP00000333947	TISSUES	BTO:0000042	Animal
CHST15	9606.ENSP00000333947	TISSUES	BTO:0000058	Alimentary canal
CHST15	9606.ENSP00000333947	TISSUES	BTO:0000089	Blood
CHST15	9606.ENSP00000333947	TISSUES	BTO:0000142	Brain
CHST15	9606.ENSP00000333947	TISSUES	BTO:0000174	Embryonic structure
CHST15	9606.ENSP00000333947	TISSUES	BTO:0000203	Respiratory system
CHST15	9606.ENSP00000333947	TISSUES	BTO:0000227	Central nervous system
CHST15	9606.ENSP00000333947	TISSUES	BTO:0000282	Head
CHST15	9606.ENSP00000333947	TISSUES	BTO:0000284	Organism form
CHST15	9606.ENSP00000333947	TISSUES	BTO:0000365	Duodenum
CHST15	9606.ENSP00000333947	TISSUES	BTO:0000511	Gastrointestinal tract
CHST15	9606.ENSP00000333947	TISSUES	BTO:0000570	Hematopoietic system
CHST15	9606.ENSP00000333947	TISSUES	BTO:0000574	Hematopoietic cell
CHST15	9606.ENSP00000333947	TISSUES	BTO:0000648	Intestine
CHST15	9606.ENSP00000333947	TISSUES	BTO:0000651	Small intestine
CHST15	9606.ENSP00000333947	TISSUES	BTO:0000751	Leukocyte
CHST15	9606.ENSP00000333947	TISSUES	BTO:0000753	Lymphoid tissue
CHST15	9606.ENSP00000333947	TISSUES	BTO:0000763	Lung
CHST15	9606.ENSP00000333947	TISSUES	BTO:0000775	Lymphocyte
CHST15	9606.ENSP00000333947	TISSUES	BTO:0000776	B-lymphocyte
CHST15	9606.ENSP00000333947	TISSUES	BTO:0001096	Lymphoid cell
CHST15	9606.ENSP00000333947	TISSUES	BTO:0001133	pre-B-lymphocyte
CHST15	9606.ENSP00000333947	TISSUES	BTO:0001484	Nervous system
CHST15	9606.ENSP00000333947	TISSUES	BTO:0001489	Whole body
CHST15	9606.ENSP00000333947	TISSUES	BTO:0001491	Viscus
CHST15	9606.ENSP00000333947	TISSUES	BTO:0003104	pro-B-lymphocyte
CHST15	9606.ENSP00000333947	TISSUES	BTO:0003360	Extraembryonic tissue
CHST15	9606.ENSP00000333947	TISSUES	BTO:0003362	Anterior visceral ectoderm
CHST15	9606.ENSP00000333947	TISSUES	BTO:0003487	Visceral endoderm
CHST15	9606.ENSP00000333947	TISSUES	BTO:0005810	Immune system
CHST15	9606.ENSP00000333947	COMPARTMENTS	GOCC:0000139	Golgi membrane
CHST15	9606.ENSP00000333947	COMPARTMENTS	GOCC:0005622	Intracellular
CHST15	9606.ENSP00000333947	COMPARTMENTS	GOCC:0005737	Cytoplasm
CHST15	9606.ENSP00000333947	COMPARTMENTS	GOCC:0005794	Golgi apparatus
CHST15	9606.ENSP00000333947	COMPARTMENTS	GOCC:0012505	Endomembrane system
CHST15	9606.ENSP00000333947	COMPARTMENTS	GOCC:0016020	Membrane
CHST15	9606.ENSP00000333947	COMPARTMENTS	GOCC:0016021	Integral component of membrane
CHST15	9606.ENSP00000333947	COMPARTMENTS	GOCC:0031090	Organelle membrane
CHST15	9606.ENSP00000333947	COMPARTMENTS	GOCC:0031224	Intrinsic component of membrane
CHST15	9606.ENSP00000333947	COMPARTMENTS	GOCC:0043226	Organelle
CHST15	9606.ENSP00000333947	COMPARTMENTS	GOCC:0043227	Membrane-bounded organelle
CHST15	9606.ENSP00000333947	COMPARTMENTS	GOCC:0043229	Intracellular organelle
CHST15	9606.ENSP00000333947	COMPARTMENTS	GOCC:0043231	Intracellular membrane-bounded organelle
CHST15	9606.ENSP00000333947	COMPARTMENTS	GOCC:0098588	Bounding membrane of organelle
CHST15	9606.ENSP00000333947	COMPARTMENTS	GOCC:0110165	Cellular anatomical entity
CHST15	9606.ENSP00000333947	Monarch	EFO:0004870	Sleep measurement
CHST15	9606.ENSP00000333947	Monarch	EFO:0007828	Daytime rest measurement
CHST15	9606.ENSP00000333947	UniProt Keywords	KW-0025	Alternative splicing
CHST15	9606.ENSP00000333947	UniProt Keywords	KW-0325	Glycoprotein
CHST15	9606.ENSP00000333947	UniProt Keywords	KW-0333	Golgi apparatus
CHST15	9606.ENSP00000333947	UniProt Keywords	KW-0472	Membrane
CHST15	9606.ENSP00000333947	UniProt Keywords	KW-0735	Signal-anchor
CHST15	9606.ENSP00000333947	UniProt Keywords	KW-0808	Transferase
CHST15	9606.ENSP00000333947	UniProt Keywords	KW-0812	Transmembrane
CHST15	9606.ENSP00000333947	UniProt Keywords	KW-1015	Disulfide bond
CHST15	9606.ENSP00000333947	UniProt Keywords	KW-1133	Transmembrane helix
CHST15	9606.ENSP00000333947	Pfam	PF00685	Sulfotransferase domain
CHST15	9606.ENSP00000333947	InterPro	IPR027417	P-loop containing nucleoside triphosphate hydrolase
CHST9	9606.ENSP00000480991	GO Process	GO:0005975	Carbohydrate metabolic process
CHST9	9606.ENSP00000480991	GO Process	GO:0006022	Aminoglycan metabolic process
CHST9	9606.ENSP00000480991	GO Process	GO:0006023	Aminoglycan biosynthetic process
CHST9	9606.ENSP00000480991	GO Process	GO:0006024	Glycosaminoglycan biosynthetic process
CHST9	9606.ENSP00000480991	GO Process	GO:0006029	Proteoglycan metabolic process
CHST9	9606.ENSP00000480991	GO Process	GO:0006790	Sulfur compound metabolic process
CHST9	9606.ENSP00000480991	GO Process	GO:0006807	Nitrogen compound metabolic process
CHST9	9606.ENSP00000480991	GO Process	GO:0008152	Metabolic process
CHST9	9606.ENSP00000480991	GO Process	GO:0009058	Biosynthetic process
CHST9	9606.ENSP00000480991	GO Process	GO:0009059	Macromolecule biosynthetic process
CHST9	9606.ENSP00000480991	GO Process	GO:0009100	Glycoprotein metabolic process
CHST9	9606.ENSP00000480991	GO Process	GO:0009101	Glycoprotein biosynthetic process
CHST9	9606.ENSP00000480991	GO Process	GO:0009987	Cellular process
CHST9	9606.ENSP00000480991	GO Process	GO:0010817	Regulation of hormone levels
CHST9	9606.ENSP00000480991	GO Process	GO:0016051	Carbohydrate biosynthetic process
CHST9	9606.ENSP00000480991	GO Process	GO:0019538	Protein metabolic process
CHST9	9606.ENSP00000480991	GO Process	GO:0030166	Proteoglycan biosynthetic process
CHST9	9606.ENSP00000480991	GO Process	GO:0030203	Glycosaminoglycan metabolic process
CHST9	9606.ENSP00000480991	GO Process	GO:0030204	Chondroitin sulfate metabolic process
CHST9	9606.ENSP00000480991	GO Process	GO:0030206	Chondroitin sulfate biosynthetic process
CHST9	9606.ENSP00000480991	GO Process	GO:0034645	Cellular macromolecule biosynthetic process
CHST9	9606.ENSP00000480991	GO Process	GO:0042445	Hormone metabolic process
CHST9	9606.ENSP00000480991	GO Process	GO:0042446	Hormone biosynthetic process
CHST9	9606.ENSP00000480991	GO Process	GO:0043170	Macromolecule metabolic process
CHST9	9606.ENSP00000480991	GO Process	GO:0044237	Cellular metabolic process
CHST9	9606.ENSP00000480991	GO Process	GO:0044238	Primary metabolic process
CHST9	9606.ENSP00000480991	GO Process	GO:0044249	Cellular biosynthetic process
CHST9	9606.ENSP00000480991	GO Process	GO:0044260	Cellular macromolecule metabolic process
CHST9	9606.ENSP00000480991	GO Process	GO:0044272	Sulfur compound biosynthetic process
CHST9	9606.ENSP00000480991	GO Process	GO:0050650	Chondroitin sulfate proteoglycan biosynthetic process
CHST9	9606.ENSP00000480991	GO Process	GO:0050654	Chondroitin sulfate proteoglycan metabolic process
CHST9	9606.ENSP00000480991	GO Process	GO:0065007	Biological regulation
CHST9	9606.ENSP00000480991	GO Process	GO:0065008	Regulation of biological quality
CHST9	9606.ENSP00000480991	GO Process	GO:0071704	Organic substance metabolic process
CHST9	9606.ENSP00000480991	GO Process	GO:1901135	Carbohydrate derivative metabolic process
CHST9	9606.ENSP00000480991	GO Process	GO:1901137	Carbohydrate derivative biosynthetic process
CHST9	9606.ENSP00000480991	GO Process	GO:1901564	Organonitrogen compound metabolic process
CHST9	9606.ENSP00000480991	GO Process	GO:1901566	Organonitrogen compound biosynthetic process
CHST9	9606.ENSP00000480991	GO Process	GO:1901576	Organic substance biosynthetic process
CHST9	9606.ENSP00000480991	GO Process	GO:1903510	Mucopolysaccharide metabolic process
CHST9	9606.ENSP00000480991	GO Function	GO:0001537	N-acetylgalactosamine 4-O-sulfotransferase activity
CHST9	9606.ENSP00000480991	GO Function	GO:0003824	Catalytic activity
CHST9	9606.ENSP00000480991	GO Function	GO:0008146	Sulfotransferase activity
CHST9	9606.ENSP00000480991	GO Function	GO:0016740	Transferase activity
CHST9	9606.ENSP00000480991	GO Function	GO:0016782	Transferase activity, transferring sulphur-containing groups
CHST9	9606.ENSP00000480991	GO Function	GO:0034481	Chondroitin sulfotransferase activity
CHST9	9606.ENSP00000480991	GO Function	GO:0047756	Chondroitin 4-sulfotransferase activity
CHST9	9606.ENSP00000480991	GO Component	GO:0000139	Golgi membrane
CHST9	9606.ENSP00000480991	GO Component	GO:0005576	Extracellular region
CHST9	9606.ENSP00000480991	GO Component	GO:0005622	Intracellular anatomical structure
CHST9	9606.ENSP00000480991	GO Component	GO:0005737	Cytoplasm
CHST9	9606.ENSP00000480991	GO Component	GO:0005794	Golgi apparatus
CHST9	9606.ENSP00000480991	GO Component	GO:0012505	Endomembrane system
CHST9	9606.ENSP00000480991	GO Component	GO:0016020	Membrane
CHST9	9606.ENSP00000480991	GO Component	GO:0016021	Integral component of membrane
CHST9	9606.ENSP00000480991	GO Component	GO:0031090	Organelle membrane
CHST9	9606.ENSP00000480991	GO Component	GO:0031224	Intrinsic component of membrane
CHST9	9606.ENSP00000480991	GO Component	GO:0043226	Organelle
CHST9	9606.ENSP00000480991	GO Component	GO:0043227	Membrane-bounded organelle
CHST9	9606.ENSP00000480991	GO Component	GO:0043229	Intracellular organelle
CHST9	9606.ENSP00000480991	GO Component	GO:0043231	Intracellular membrane-bounded organelle
CHST9	9606.ENSP00000480991	GO Component	GO:0098588	Bounding membrane of organelle
CHST9	9606.ENSP00000480991	GO Component	GO:0110165	Cellular anatomical entity
CHST9	9606.ENSP00000480991	STRING clusters	CL:28758	Mixed, incl. Glycosaminoglycan metabolism, and Sulfotransferase activity
CHST9	9606.ENSP00000480991	STRING clusters	CL:28759	Glycosaminoglycan metabolism, and Sulfotransferase activity
CHST9	9606.ENSP00000480991	STRING clusters	CL:28761	Glycosaminoglycan metabolism, and Sulfation
CHST9	9606.ENSP00000480991	STRING clusters	CL:28762	Glycosaminoglycan metabolism, and Sulfation
CHST9	9606.ENSP00000480991	STRING clusters	CL:28763	Glycosaminoglycan metabolism, and Glycosyl transferase 64 domain
CHST9	9606.ENSP00000480991	STRING clusters	CL:28764	Glycosaminoglycan metabolism, and Glycosyl transferase 64 domain
CHST9	9606.ENSP00000480991	STRING clusters	CL:28892	Mixed, incl. Macular corneal dystrophy, and N-acetyl-beta-glucosaminyl-glycoprotein 4-beta-N-acetylgalactosaminyltransferase activity
CHST9	9606.ENSP00000480991	KEGG	hsa00513	Various types of N-glycan biosynthesis
CHST9	9606.ENSP00000480991	KEGG	hsa01100	Metabolic pathways
CHST9	9606.ENSP00000480991	Reactome	HSA-1430728	Metabolism
CHST9	9606.ENSP00000480991	Reactome	HSA-1630316	Glycosaminoglycan metabolism
CHST9	9606.ENSP00000480991	Reactome	HSA-1793185	Chondroitin sulfate/dermatan sulfate metabolism
CHST9	9606.ENSP00000480991	Reactome	HSA-2022870	Chondroitin sulfate biosynthesis
CHST9	9606.ENSP00000480991	Reactome	HSA-71387	Metabolism of carbohydrates
CHST9	9606.ENSP00000480991	WikiPathways	WP702	Metapathway biotransformation Phase I and II
CHST9	9606.ENSP00000480991	TISSUES	BTO:0000000	Tissues, cell types and enzyme sources
CHST9	9606.ENSP00000480991	TISSUES	BTO:0000042	Animal
CHST9	9606.ENSP00000480991	COMPARTMENTS	GOCC:0016020	Membrane
CHST9	9606.ENSP00000480991	COMPARTMENTS	GOCC:0016021	Integral component of membrane
CHST9	9606.ENSP00000480991	COMPARTMENTS	GOCC:0031224	Intrinsic component of membrane
CHST9	9606.ENSP00000480991	COMPARTMENTS	GOCC:0110165	Cellular anatomical entity
CHST9	9606.ENSP00000480991	Monarch	EFO:0004303	Vital signs
CHST9	9606.ENSP00000480991	Monarch	EFO:0004325	Blood pressure
CHST9	9606.ENSP00000480991	Monarch	EFO:0004464	Brain measurement
CHST9	9606.ENSP00000480991	Monarch	EFO:0004747	Protein measurement
CHST9	9606.ENSP00000480991	Monarch	EFO:0005052	Nervous system measurement
CHST9	9606.ENSP00000480991	Monarch	EFO:0006335	Systolic blood pressure
CHST9	9606.ENSP00000480991	Monarch	EFO:0006930	Brain volume measurement
CHST9	9606.ENSP00000480991	Monarch	EFO:0007937	Blood protein measurement
CHST9	9606.ENSP00000480991	Monarch	EFO:0008300	TNF-related apoptosis-inducing ligand measurement
CHST9	9606.ENSP00000480991	Monarch	EFO:0010294	Cingulate cortex volume measurement
CHST9	9606.ENSP00000480991	Monarch	EFO:0010324	Posterior cingulate cortex volume measurement
CHST9	9606.ENSP00000480991	UniProt Keywords	KW-0025	Alternative splicing
CHST9	9606.ENSP00000480991	UniProt Keywords	KW-0119	Carbohydrate metabolism
CHST9	9606.ENSP00000480991	UniProt Keywords	KW-0325	Glycoprotein
CHST9	9606.ENSP00000480991	UniProt Keywords	KW-0333	Golgi apparatus
CHST9	9606.ENSP00000480991	UniProt Keywords	KW-0472	Membrane
CHST9	9606.ENSP00000480991	UniProt Keywords	KW-0735	Signal-anchor
CHST9	9606.ENSP00000480991	UniProt Keywords	KW-0808	Transferase
CHST9	9606.ENSP00000480991	UniProt Keywords	KW-0812	Transmembrane
CHST9	9606.ENSP00000480991	UniProt Keywords	KW-0964	Secreted
CHST9	9606.ENSP00000480991	UniProt Keywords	KW-1133	Transmembrane helix
CHST9	9606.ENSP00000480991	Pfam	PF03567	Sulfotransferase family
CHST9	9606.ENSP00000480991	InterPro	IPR005331	Sulfotransferase
CHST9	9606.ENSP00000480991	InterPro	IPR018011	Carbohydrate sulfotransferase 8-10
CHSY1	9606.ENSP00000254190	GO Process	GO:0001501	Skeletal system development
CHSY1	9606.ENSP00000254190	GO Process	GO:0002062	Chondrocyte differentiation
CHSY1	9606.ENSP00000254190	GO Process	GO:0002063	Chondrocyte development
CHSY1	9606.ENSP00000254190	GO Process	GO:0003002	Regionalization
CHSY1	9606.ENSP00000254190	GO Process	GO:0006022	Aminoglycan metabolic process
CHSY1	9606.ENSP00000254190	GO Process	GO:0006023	Aminoglycan biosynthetic process
CHSY1	9606.ENSP00000254190	GO Process	GO:0006024	Glycosaminoglycan biosynthetic process
CHSY1	9606.ENSP00000254190	GO Process	GO:0006029	Proteoglycan metabolic process
CHSY1	9606.ENSP00000254190	GO Process	GO:0006790	Sulfur compound metabolic process
CHSY1	9606.ENSP00000254190	GO Process	GO:0006807	Nitrogen compound metabolic process
CHSY1	9606.ENSP00000254190	GO Process	GO:0007275	Multicellular organism development
CHSY1	9606.ENSP00000254190	GO Process	GO:0007389	Pattern specification process
CHSY1	9606.ENSP00000254190	GO Process	GO:0008152	Metabolic process
CHSY1	9606.ENSP00000254190	GO Process	GO:0008589	Regulation of smoothened signaling pathway
CHSY1	9606.ENSP00000254190	GO Process	GO:0009058	Biosynthetic process
CHSY1	9606.ENSP00000254190	GO Process	GO:0009059	Macromolecule biosynthetic process
CHSY1	9606.ENSP00000254190	GO Process	GO:0009100	Glycoprotein metabolic process
CHSY1	9606.ENSP00000254190	GO Process	GO:0009101	Glycoprotein biosynthetic process
CHSY1	9606.ENSP00000254190	GO Process	GO:0009605	Response to external stimulus
CHSY1	9606.ENSP00000254190	GO Process	GO:0009653	Anatomical structure morphogenesis
CHSY1	9606.ENSP00000254190	GO Process	GO:0009887	Animal organ morphogenesis
CHSY1	9606.ENSP00000254190	GO Process	GO:0009888	Tissue development
CHSY1	9606.ENSP00000254190	GO Process	GO:0009954	Proximal/distal pattern formation
CHSY1	9606.ENSP00000254190	GO Process	GO:0009966	Regulation of signal transduction
CHSY1	9606.ENSP00000254190	GO Process	GO:0009967	Positive regulation of signal transduction
CHSY1	9606.ENSP00000254190	GO Process	GO:0009987	Cellular process
CHSY1	9606.ENSP00000254190	GO Process	GO:0009991	Response to extracellular stimulus
CHSY1	9606.ENSP00000254190	GO Process	GO:0010646	Regulation of cell communication
CHSY1	9606.ENSP00000254190	GO Process	GO:0010647	Positive regulation of cell communication
CHSY1	9606.ENSP00000254190	GO Process	GO:0019538	Protein metabolic process
CHSY1	9606.ENSP00000254190	GO Process	GO:0023051	Regulation of signaling
CHSY1	9606.ENSP00000254190	GO Process	GO:0023056	Positive regulation of signaling
CHSY1	9606.ENSP00000254190	GO Process	GO:0030154	Cell differentiation
CHSY1	9606.ENSP00000254190	GO Process	GO:0030166	Proteoglycan biosynthetic process
CHSY1	9606.ENSP00000254190	GO Process	GO:0030203	Glycosaminoglycan metabolic process
CHSY1	9606.ENSP00000254190	GO Process	GO:0030204	Chondroitin sulfate metabolic process
CHSY1	9606.ENSP00000254190	GO Process	GO:0030206	Chondroitin sulfate biosynthetic process
CHSY1	9606.ENSP00000254190	GO Process	GO:0030278	Regulation of ossification
CHSY1	9606.ENSP00000254190	GO Process	GO:0030279	Negative regulation of ossification
CHSY1	9606.ENSP00000254190	GO Process	GO:0031667	Response to nutrient levels
CHSY1	9606.ENSP00000254190	GO Process	GO:0032501	Multicellular organismal process
CHSY1	9606.ENSP00000254190	GO Process	GO:0032502	Developmental process
CHSY1	9606.ENSP00000254190	GO Process	GO:0034645	Cellular macromolecule biosynthetic process
CHSY1	9606.ENSP00000254190	GO Process	GO:0043170	Macromolecule metabolic process
CHSY1	9606.ENSP00000254190	GO Process	GO:0044237	Cellular metabolic process
CHSY1	9606.ENSP00000254190	GO Process	GO:0044238	Primary metabolic process
CHSY1	9606.ENSP00000254190	GO Process	GO:0044249	Cellular biosynthetic process
CHSY1	9606.ENSP00000254190	GO Process	GO:0044260	Cellular macromolecule metabolic process
CHSY1	9606.ENSP00000254190	GO Process	GO:0044272	Sulfur compound biosynthetic process
CHSY1	9606.ENSP00000254190	GO Process	GO:0045880	Positive regulation of smoothened signaling pathway
CHSY1	9606.ENSP00000254190	GO Process	GO:0048468	Cell development
CHSY1	9606.ENSP00000254190	GO Process	GO:0048513	Animal organ development
CHSY1	9606.ENSP00000254190	GO Process	GO:0048518	Positive regulation of biological process
CHSY1	9606.ENSP00000254190	GO Process	GO:0048519	Negative regulation of biological process
CHSY1	9606.ENSP00000254190	GO Process	GO:0048522	Positive regulation of cellular process
CHSY1	9606.ENSP00000254190	GO Process	GO:0048583	Regulation of response to stimulus
CHSY1	9606.ENSP00000254190	GO Process	GO:0048584	Positive regulation of response to stimulus
CHSY1	9606.ENSP00000254190	GO Process	GO:0048705	Skeletal system morphogenesis
CHSY1	9606.ENSP00000254190	GO Process	GO:0048731	System development
CHSY1	9606.ENSP00000254190	GO Process	GO:0048856	Anatomical structure development
CHSY1	9606.ENSP00000254190	GO Process	GO:0048869	Cellular developmental process
CHSY1	9606.ENSP00000254190	GO Process	GO:0050650	Chondroitin sulfate proteoglycan biosynthetic process
CHSY1	9606.ENSP00000254190	GO Process	GO:0050654	Chondroitin sulfate proteoglycan metabolic process
CHSY1	9606.ENSP00000254190	GO Process	GO:0050789	Regulation of biological process
CHSY1	9606.ENSP00000254190	GO Process	GO:0050794	Regulation of cellular process
CHSY1	9606.ENSP00000254190	GO Process	GO:0050896	Response to stimulus
CHSY1	9606.ENSP00000254190	GO Process	GO:0051216	Cartilage development
CHSY1	9606.ENSP00000254190	GO Process	GO:0051239	Regulation of multicellular organismal process
CHSY1	9606.ENSP00000254190	GO Process	GO:0051241	Negative regulation of multicellular organismal process
CHSY1	9606.ENSP00000254190	GO Process	GO:0051923	Sulfation
CHSY1	9606.ENSP00000254190	GO Process	GO:0060348	Bone development
CHSY1	9606.ENSP00000254190	GO Process	GO:0060349	Bone morphogenesis
CHSY1	9606.ENSP00000254190	GO Process	GO:0061448	Connective tissue development
CHSY1	9606.ENSP00000254190	GO Process	GO:0065007	Biological regulation
CHSY1	9606.ENSP00000254190	GO Process	GO:0071704	Organic substance metabolic process
CHSY1	9606.ENSP00000254190	GO Process	GO:1901135	Carbohydrate derivative metabolic process
CHSY1	9606.ENSP00000254190	GO Process	GO:1901137	Carbohydrate derivative biosynthetic process
CHSY1	9606.ENSP00000254190	GO Process	GO:1901564	Organonitrogen compound metabolic process
CHSY1	9606.ENSP00000254190	GO Process	GO:1901566	Organonitrogen compound biosynthetic process
CHSY1	9606.ENSP00000254190	GO Process	GO:1901576	Organic substance biosynthetic process
CHSY1	9606.ENSP00000254190	GO Process	GO:1903510	Mucopolysaccharide metabolic process
CHSY1	9606.ENSP00000254190	GO Function	GO:0003824	Catalytic activity
CHSY1	9606.ENSP00000254190	GO Function	GO:0005488	Binding
CHSY1	9606.ENSP00000254190	GO Function	GO:0008194	UDP-glycosyltransferase activity
CHSY1	9606.ENSP00000254190	GO Function	GO:0008376	Acetylgalactosaminyltransferase activity
CHSY1	9606.ENSP00000254190	GO Function	GO:0015020	Glucuronosyltransferase activity
CHSY1	9606.ENSP00000254190	GO Function	GO:0016740	Transferase activity
CHSY1	9606.ENSP00000254190	GO Function	GO:0016757	Glycosyltransferase activity
CHSY1	9606.ENSP00000254190	GO Function	GO:0016758	Hexosyltransferase activity
CHSY1	9606.ENSP00000254190	GO Function	GO:0043167	Ion binding
CHSY1	9606.ENSP00000254190	GO Function	GO:0043169	Cation binding
CHSY1	9606.ENSP00000254190	GO Function	GO:0046872	Metal ion binding
CHSY1	9606.ENSP00000254190	GO Function	GO:0047238	glucuronosyl-N-acetylgalactosaminyl-proteoglycan 4-beta-N-acetylgalactosaminyltransferase activity
CHSY1	9606.ENSP00000254190	GO Function	GO:0050510	N-acetylgalactosaminyl-proteoglycan 3-beta-glucuronosyltransferase activity
CHSY1	9606.ENSP00000254190	GO Component	GO:0000139	Golgi membrane
CHSY1	9606.ENSP00000254190	GO Component	GO:0005576	Extracellular region
CHSY1	9606.ENSP00000254190	GO Component	GO:0005622	Intracellular anatomical structure
CHSY1	9606.ENSP00000254190	GO Component	GO:0005737	Cytoplasm
CHSY1	9606.ENSP00000254190	GO Component	GO:0005794	Golgi apparatus
CHSY1	9606.ENSP00000254190	GO Component	GO:0005795	Golgi stack
CHSY1	9606.ENSP00000254190	GO Component	GO:0012505	Endomembrane system
CHSY1	9606.ENSP00000254190	GO Component	GO:0016020	Membrane
CHSY1	9606.ENSP00000254190	GO Component	GO:0016021	Integral component of membrane
CHSY1	9606.ENSP00000254190	GO Component	GO:0031090	Organelle membrane
CHSY1	9606.ENSP00000254190	GO Component	GO:0031224	Intrinsic component of membrane
CHSY1	9606.ENSP00000254190	GO Component	GO:0031984	Organelle subcompartment
CHSY1	9606.ENSP00000254190	GO Component	GO:0031985	Golgi cisterna
CHSY1	9606.ENSP00000254190	GO Component	GO:0032580	Golgi cisterna membrane
CHSY1	9606.ENSP00000254190	GO Component	GO:0043226	Organelle
CHSY1	9606.ENSP00000254190	GO Component	GO:0043227	Membrane-bounded organelle
CHSY1	9606.ENSP00000254190	GO Component	GO:0043229	Intracellular organelle
CHSY1	9606.ENSP00000254190	GO Component	GO:0043231	Intracellular membrane-bounded organelle
CHSY1	9606.ENSP00000254190	GO Component	GO:0098588	Bounding membrane of organelle
CHSY1	9606.ENSP00000254190	GO Component	GO:0098791	Golgi apparatus subcompartment
CHSY1	9606.ENSP00000254190	GO Component	GO:0110165	Cellular anatomical entity
CHSY1	9606.ENSP00000254190	STRING clusters	CL:28758	Mixed, incl. Glycosaminoglycan metabolism, and Sulfotransferase activity
CHSY1	9606.ENSP00000254190	STRING clusters	CL:28759	Glycosaminoglycan metabolism, and Sulfotransferase activity
CHSY1	9606.ENSP00000254190	STRING clusters	CL:28761	Glycosaminoglycan metabolism, and Sulfation
CHSY1	9606.ENSP00000254190	STRING clusters	CL:28762	Glycosaminoglycan metabolism, and Sulfation
CHSY1	9606.ENSP00000254190	STRING clusters	CL:28763	Glycosaminoglycan metabolism, and Glycosyl transferase 64 domain
CHSY1	9606.ENSP00000254190	STRING clusters	CL:28764	Glycosaminoglycan metabolism, and Glycosyl transferase 64 domain
CHSY1	9606.ENSP00000254190	STRING clusters	CL:28765	Heparan sulfate/heparin (HS-GAG) metabolism, and Glycosaminoglycan biosynthesis - chondroitin sulfate / dermatan sulfate
CHSY1	9606.ENSP00000254190	STRING clusters	CL:28766	Proteoglycan biosynthetic process, and HS-GAG biosynthesis
CHSY1	9606.ENSP00000254190	STRING clusters	CL:28830	Glycosaminoglycan biosynthesis - chondroitin sulfate / dermatan sulfate
CHSY1	9606.ENSP00000254190	STRING clusters	CL:28831	Glycosaminoglycan biosynthesis - chondroitin sulfate / dermatan sulfate, and Glucuronyl-galactosyl-proteoglycan 4-alpha-N-acetylglucosaminyltransferase activity
CHSY1	9606.ENSP00000254190	STRING clusters	CL:28845	glucuronosyl-N-acetylgalactosaminyl-proteoglycan 4-beta-N-acetylgalactosaminyltransferase activity
CHSY1	9606.ENSP00000254190	KEGG	hsa00532	Glycosaminoglycan biosynthesis - chondroitin sulfate / dermatan sulfate
CHSY1	9606.ENSP00000254190	KEGG	hsa01100	Metabolic pathways
CHSY1	9606.ENSP00000254190	Reactome	HSA-1430728	Metabolism
CHSY1	9606.ENSP00000254190	Reactome	HSA-1630316	Glycosaminoglycan metabolism
CHSY1	9606.ENSP00000254190	Reactome	HSA-1643685	Disease
CHSY1	9606.ENSP00000254190	Reactome	HSA-1793185	Chondroitin sulfate/dermatan sulfate metabolism
CHSY1	9606.ENSP00000254190	Reactome	HSA-2022870	Chondroitin sulfate biosynthesis
CHSY1	9606.ENSP00000254190	Reactome	HSA-3560782	Diseases associated with glycosaminoglycan metabolism
CHSY1	9606.ENSP00000254190	Reactome	HSA-3595177	Defective CHSY1 causes TPBS
CHSY1	9606.ENSP00000254190	Reactome	HSA-3781865	Diseases of glycosylation
CHSY1	9606.ENSP00000254190	Reactome	HSA-5668914	Diseases of metabolism
CHSY1	9606.ENSP00000254190	Reactome	HSA-71387	Metabolism of carbohydrates
CHSY1	9606.ENSP00000254190	WikiPathways	WP4784	Proteoglycan biosynthesis
CHSY1	9606.ENSP00000254190	DISEASES	DOID:0050177	Monogenic disease
CHSY1	9606.ENSP00000254190	DISEASES	DOID:0050737	Autosomal recessive disease
CHSY1	9606.ENSP00000254190	DISEASES	DOID:0050739	Autosomal genetic disease
CHSY1	9606.ENSP00000254190	DISEASES	DOID:0050814	Temtamy preaxial brachydactyly syndrome
CHSY1	9606.ENSP00000254190	DISEASES	DOID:225	Syndrome
CHSY1	9606.ENSP00000254190	DISEASES	DOID:4	Disease
CHSY1	9606.ENSP00000254190	DISEASES	DOID:630	Genetic disease
CHSY1	9606.ENSP00000254190	TISSUES	BTO:0000000	Tissues, cell types and enzyme sources
CHSY1	9606.ENSP00000254190	TISSUES	BTO:0000042	Animal
CHSY1	9606.ENSP00000254190	COMPARTMENTS	GOCC:0005576	Extracellular region
CHSY1	9606.ENSP00000254190	COMPARTMENTS	GOCC:0005622	Intracellular
CHSY1	9606.ENSP00000254190	COMPARTMENTS	GOCC:0005737	Cytoplasm
CHSY1	9606.ENSP00000254190	COMPARTMENTS	GOCC:0005794	Golgi apparatus
CHSY1	9606.ENSP00000254190	COMPARTMENTS	GOCC:0012505	Endomembrane system
CHSY1	9606.ENSP00000254190	COMPARTMENTS	GOCC:0043226	Organelle
CHSY1	9606.ENSP00000254190	COMPARTMENTS	GOCC:0043227	Membrane-bounded organelle
CHSY1	9606.ENSP00000254190	COMPARTMENTS	GOCC:0043229	Intracellular organelle
CHSY1	9606.ENSP00000254190	COMPARTMENTS	GOCC:0043231	Intracellular membrane-bounded organelle
CHSY1	9606.ENSP00000254190	COMPARTMENTS	GOCC:0110165	Cellular anatomical entity
CHSY1	9606.ENSP00000254190	Monarch	EFO:0004302	Anthropometric measurement
CHSY1	9606.ENSP00000254190	Monarch	EFO:0004308	Leukocyte count
CHSY1	9606.ENSP00000254190	Monarch	EFO:0004324	Body weights and measures
CHSY1	9606.ENSP00000254190	Monarch	EFO:0004339	Body height
CHSY1	9606.ENSP00000254190	Monarch	EFO:0004345	Corneal topography
CHSY1	9606.ENSP00000254190	Monarch	EFO:0004503	Hematological measurement
CHSY1	9606.ENSP00000254190	Monarch	EFO:0004512	Bone measurement
CHSY1	9606.ENSP00000254190	Monarch	EFO:0004586	Complete blood cell count
CHSY1	9606.ENSP00000254190	Monarch	EFO:0004587	Lymphocyte count
CHSY1	9606.ENSP00000254190	Monarch	EFO:0004731	Eye measurement
CHSY1	9606.ENSP00000254190	Monarch	EFO:0004833	Neutrophil count
CHSY1	9606.ENSP00000254190	Monarch	EFO:0004842	Eosinophil count
CHSY1	9606.ENSP00000254190	Monarch	EFO:0004872	Inflammatory biomarker measurement
CHSY1	9606.ENSP00000254190	Monarch	EFO:0005090	Basophil count
CHSY1	9606.ENSP00000254190	Monarch	EFO:0005091	Monocyte count
CHSY1	9606.ENSP00000254190	Monarch	EFO:0005093	Hip circumference
CHSY1	9606.ENSP00000254190	Monarch	EFO:0005213	Central corneal thickness
CHSY1	9606.ENSP00000254190	Monarch	EFO:0006843	Infectious disease biomarker
CHSY1	9606.ENSP00000254190	Monarch	EFO:0007987	Granulocyte count
CHSY1	9606.ENSP00000254190	Monarch	EFO:0007988	Myeloid white cell count
CHSY1	9606.ENSP00000254190	Monarch	EFO:0007989	Monocyte percentage of leukocytes
CHSY1	9606.ENSP00000254190	Monarch	EFO:0007990	Neutrophil percentage of leukocytes
CHSY1	9606.ENSP00000254190	Monarch	EFO:0007993	Lymphocyte percentage of leukocytes
CHSY1	9606.ENSP00000254190	Monarch	EFO:0007997	Granulocyte percentage of myeloid white cells
CHSY1	9606.ENSP00000254190	Monarch	EFO:0008039	BMI-adjusted hip circumference
CHSY1	9606.ENSP00000254190	Monarch	HP:0000002	Abnormality of body height
CHSY1	9606.ENSP00000254190	Monarch	HP:0000118	Phenotypic abnormality
CHSY1	9606.ENSP00000254190	Monarch	HP:0000152	Abnormality of head or neck
CHSY1	9606.ENSP00000254190	Monarch	HP:0000153	Abnormality of the mouth
CHSY1	9606.ENSP00000254190	Monarch	HP:0000159	Abnormal lip morphology
CHSY1	9606.ENSP00000254190	Monarch	HP:0000160	Narrow mouth
CHSY1	9606.ENSP00000254190	Monarch	HP:0000163	Abnormal oral cavity morphology
CHSY1	9606.ENSP00000254190	Monarch	HP:0000164	Abnormality of the dentition
CHSY1	9606.ENSP00000254190	Monarch	HP:0000174	Abnormal palate morphology
CHSY1	9606.ENSP00000254190	Monarch	HP:0000175	Cleft palate
CHSY1	9606.ENSP00000254190	Monarch	HP:0000177	Abnormal upper lip morphology
CHSY1	9606.ENSP00000254190	Monarch	HP:0000202	Oral cleft
CHSY1	9606.ENSP00000254190	Monarch	HP:0000234	Abnormality of the head
CHSY1	9606.ENSP00000254190	Monarch	HP:0000271	Abnormality of the face
CHSY1	9606.ENSP00000254190	Monarch	HP:0000277	Abnormal mandible morphology
CHSY1	9606.ENSP00000254190	Monarch	HP:0000288	Abnormality of the philtrum
CHSY1	9606.ENSP00000254190	Monarch	HP:0000311	Round face
CHSY1	9606.ENSP00000254190	Monarch	HP:0000315	Abnormality of the orbital region
CHSY1	9606.ENSP00000254190	Monarch	HP:0000316	Hypertelorism
CHSY1	9606.ENSP00000254190	Monarch	HP:0000326	Abnormality of the maxilla
CHSY1	9606.ENSP00000254190	Monarch	HP:0000327	Hypoplasia of the maxilla
CHSY1	9606.ENSP00000254190	Monarch	HP:0000347	Micrognathia
CHSY1	9606.ENSP00000254190	Monarch	HP:0000356	Abnormality of the outer ear
CHSY1	9606.ENSP00000254190	Monarch	HP:0000357	Abnormal location of ears
CHSY1	9606.ENSP00000254190	Monarch	HP:0000364	Hearing abnormality
CHSY1	9606.ENSP00000254190	Monarch	HP:0000365	Hearing impairment
CHSY1	9606.ENSP00000254190	Monarch	HP:0000366	Abnormality of the nose
CHSY1	9606.ENSP00000254190	Monarch	HP:0000369	Low-set ears
CHSY1	9606.ENSP00000254190	Monarch	HP:0000377	Abnormal pinna morphology
CHSY1	9606.ENSP00000254190	Monarch	HP:0000407	Sensorineural hearing impairment
CHSY1	9606.ENSP00000254190	Monarch	HP:0000478	Abnormality of the eye
CHSY1	9606.ENSP00000254190	Monarch	HP:0000481	Abnormal cornea morphology
CHSY1	9606.ENSP00000254190	Monarch	HP:0000483	Astigmatism
CHSY1	9606.ENSP00000254190	Monarch	HP:0000517	Abnormal lens morphology
CHSY1	9606.ENSP00000254190	Monarch	HP:0000534	Abnormal eyebrow morphology
CHSY1	9606.ENSP00000254190	Monarch	HP:0000539	Abnormality of refraction
CHSY1	9606.ENSP00000254190	Monarch	HP:0000587	Abnormality of the optic nerve
CHSY1	9606.ENSP00000254190	Monarch	HP:0000591	Abnormal sclera morphology
CHSY1	9606.ENSP00000254190	Monarch	HP:0000592	Blue sclerae
CHSY1	9606.ENSP00000254190	Monarch	HP:0000598	Abnormality of the ear
CHSY1	9606.ENSP00000254190	Monarch	HP:0000648	Optic atrophy
CHSY1	9606.ENSP00000254190	Monarch	HP:0000664	Synophrys
CHSY1	9606.ENSP00000254190	Monarch	HP:0000668	Hypodontia
CHSY1	9606.ENSP00000254190	Monarch	HP:0000676	Abnormality of the incisor
CHSY1	9606.ENSP00000254190	Monarch	HP:0000677	Oligodontia
CHSY1	9606.ENSP00000254190	Monarch	HP:0000691	Microdontia
CHSY1	9606.ENSP00000254190	Monarch	HP:0000692	Tooth malposition
CHSY1	9606.ENSP00000254190	Monarch	HP:0000699	Diastema
CHSY1	9606.ENSP00000254190	Monarch	HP:0000707	Abnormality of the nervous system
CHSY1	9606.ENSP00000254190	Monarch	HP:0000924	Abnormality of the skeletal system
CHSY1	9606.ENSP00000254190	Monarch	HP:0000929	Abnormal skull morphology
CHSY1	9606.ENSP00000254190	Monarch	HP:0000998	Hypertrichosis
CHSY1	9606.ENSP00000254190	Monarch	HP:0001090	Abnormally large globe
CHSY1	9606.ENSP00000254190	Monarch	HP:0001098	Abnormal fundus morphology
CHSY1	9606.ENSP00000254190	Monarch	HP:0001155	Abnormality of the hand
CHSY1	9606.ENSP00000254190	Monarch	HP:0001156	Brachydactyly
CHSY1	9606.ENSP00000254190	Monarch	HP:0001159	Syndactyly
CHSY1	9606.ENSP00000254190	Monarch	HP:0001161	Hand polydactyly
CHSY1	9606.ENSP00000254190	Monarch	HP:0001167	Abnormality of finger
CHSY1	9606.ENSP00000254190	Monarch	HP:0001172	Abnormal thumb morphology
CHSY1	9606.ENSP00000254190	Monarch	HP:0001191	Abnormal carpal morphology
CHSY1	9606.ENSP00000254190	Monarch	HP:0001234	Hitchhiker thumb
CHSY1	9606.ENSP00000254190	Monarch	HP:0001249	Intellectual disability
CHSY1	9606.ENSP00000254190	Monarch	HP:0001263	Global developmental delay
CHSY1	9606.ENSP00000254190	Monarch	HP:0001328	Specific learning disability
CHSY1	9606.ENSP00000254190	Monarch	HP:0001357	Plagiocephaly
CHSY1	9606.ENSP00000254190	Monarch	HP:0001367	Abnormal joint morphology
CHSY1	9606.ENSP00000254190	Monarch	HP:0001507	Growth abnormality
CHSY1	9606.ENSP00000254190	Monarch	HP:0001510	Growth delay
CHSY1	9606.ENSP00000254190	Monarch	HP:0001566	Widely-spaced maxillary central incisors
CHSY1	9606.ENSP00000254190	Monarch	HP:0001574	Abnormality of the integument
CHSY1	9606.ENSP00000254190	Monarch	HP:0001595	Abnormal hair morphology
CHSY1	9606.ENSP00000254190	Monarch	HP:0001760	Abnormal foot morphology
CHSY1	9606.ENSP00000254190	Monarch	HP:0001773	Short foot
CHSY1	9606.ENSP00000254190	Monarch	HP:0001780	Abnormality of toe
CHSY1	9606.ENSP00000254190	Monarch	HP:0001831	Short toe
CHSY1	9606.ENSP00000254190	Monarch	HP:0001832	Abnormal metatarsal morphology
CHSY1	9606.ENSP00000254190	Monarch	HP:0001844	Abnormality of the hallux
CHSY1	9606.ENSP00000254190	Monarch	HP:0001850	Abnormality of the tarsal bones
CHSY1	9606.ENSP00000254190	Monarch	HP:0001964	Aplasia/Hypoplasia of metatarsal bones
CHSY1	9606.ENSP00000254190	Monarch	HP:0001991	Aplasia/Hypoplasia of toe
CHSY1	9606.ENSP00000254190	Monarch	HP:0001999	Abnormal facial shape
CHSY1	9606.ENSP00000254190	Monarch	HP:0002002	Deep philtrum
CHSY1	9606.ENSP00000254190	Monarch	HP:0002167	Neurological speech impairment
CHSY1	9606.ENSP00000254190	Monarch	HP:0002219	Facial hypertrichosis
CHSY1	9606.ENSP00000254190	Monarch	HP:0002465	Poor speech
CHSY1	9606.ENSP00000254190	Monarch	HP:0002553	Highly arched eyebrow
CHSY1	9606.ENSP00000254190	Monarch	HP:0002683	Abnormal calvaria morphology
CHSY1	9606.ENSP00000254190	Monarch	HP:0002813	Abnormality of limb bone morphology
CHSY1	9606.ENSP00000254190	Monarch	HP:0002814	Abnormality of the lower limb
CHSY1	9606.ENSP00000254190	Monarch	HP:0002817	Abnormality of the upper limb
CHSY1	9606.ENSP00000254190	Monarch	HP:0002818	Abnormal morphology of the radius
CHSY1	9606.ENSP00000254190	Monarch	HP:0002973	Abnormal forearm morphology
CHSY1	9606.ENSP00000254190	Monarch	HP:0002974	Radioulnar synostosis
CHSY1	9606.ENSP00000254190	Monarch	HP:0003019	Abnormality of the wrist
CHSY1	9606.ENSP00000254190	Monarch	HP:0003026	Short long bone
CHSY1	9606.ENSP00000254190	Monarch	HP:0003196	Short nose
CHSY1	9606.ENSP00000254190	Monarch	HP:0004097	Deviation of finger
CHSY1	9606.ENSP00000254190	Monarch	HP:0004100	Abnormal 2nd finger morphology
CHSY1	9606.ENSP00000254190	Monarch	HP:0004150	Abnormal 3rd finger morphology
CHSY1	9606.ENSP00000254190	Monarch	HP:0004172	Abnormality of the middle phalanx of the 3rd finger
CHSY1	9606.ENSP00000254190	Monarch	HP:0004207	Abnormal 5th finger morphology
CHSY1	9606.ENSP00000254190	Monarch	HP:0004209	Clinodactyly of the 5th finger
CHSY1	9606.ENSP00000254190	Monarch	HP:0004275	Duplication of hand bones
CHSY1	9606.ENSP00000254190	Monarch	HP:0004278	Synostosis involving bones of the hand
CHSY1	9606.ENSP00000254190	Monarch	HP:0004279	Short palm
CHSY1	9606.ENSP00000254190	Monarch	HP:0004322	Short stature
CHSY1	9606.ENSP00000254190	Monarch	HP:0004328	Abnormal anterior eye segment morphology
CHSY1	9606.ENSP00000254190	Monarch	HP:0004329	Abnormal posterior eye segment morphology
CHSY1	9606.ENSP00000254190	Monarch	HP:0005037	Proximal radio-ulnar synostosis
CHSY1	9606.ENSP00000254190	Monarch	HP:0005105	Abnormal nasal morphology
CHSY1	9606.ENSP00000254190	Monarch	HP:0005914	Aplasia/Hypoplasia involving the metacarpal bones
CHSY1	9606.ENSP00000254190	Monarch	HP:0005916	Abnormal metacarpal morphology
CHSY1	9606.ENSP00000254190	Monarch	HP:0005918	Abnormal finger phalanx morphology
CHSY1	9606.ENSP00000254190	Monarch	HP:0005922	Abnormal hand morphology
CHSY1	9606.ENSP00000254190	Monarch	HP:0005927	Aplasia/hypoplasia involving bones of the hand
CHSY1	9606.ENSP00000254190	Monarch	HP:0006101	Finger syndactyly
CHSY1	9606.ENSP00000254190	Monarch	HP:0006152	Proximal symphalangism of hands
CHSY1	9606.ENSP00000254190	Monarch	HP:0006159	Mesoaxial hand polydactyly
CHSY1	9606.ENSP00000254190	Monarch	HP:0006304	Widely-spaced incisors
CHSY1	9606.ENSP00000254190	Monarch	HP:0006482	Abnormality of dental morphology
CHSY1	9606.ENSP00000254190	Monarch	HP:0006483	Abnormal number of teeth
CHSY1	9606.ENSP00000254190	Monarch	HP:0006493	Aplasia/hypoplasia involving bones of the lower limbs
CHSY1	9606.ENSP00000254190	Monarch	HP:0006494	Aplasia/Hypoplasia involving bones of the feet
CHSY1	9606.ENSP00000254190	Monarch	HP:0006496	Aplasia/hypoplasia involving bones of the upper limbs
CHSY1	9606.ENSP00000254190	Monarch	HP:0008362	Aplasia/Hypoplasia of the hallux
CHSY1	9606.ENSP00000254190	Monarch	HP:0008368	Tarsal synostosis
CHSY1	9606.ENSP00000254190	Monarch	HP:0008619	Bilateral sensorineural hearing impairment
CHSY1	9606.ENSP00000254190	Monarch	HP:0008625	Severe sensorineural hearing impairment
CHSY1	9606.ENSP00000254190	Monarch	HP:0009115	Aplasia/hypoplasia involving the skeleton
CHSY1	9606.ENSP00000254190	Monarch	HP:0009116	Aplasia/Hypoplasia involving bones of the skull
CHSY1	9606.ENSP00000254190	Monarch	HP:0009118	Aplasia/Hypoplasia of the mandible
CHSY1	9606.ENSP00000254190	Monarch	HP:0009121	Abnormal axial skeleton morphology
CHSY1	9606.ENSP00000254190	Monarch	HP:0009122	Aplasia/hypoplasia affecting bones of the axial skeleton
CHSY1	9606.ENSP00000254190	Monarch	HP:0009138	Synostosis involving bones of the lower limbs
CHSY1	9606.ENSP00000254190	Monarch	HP:0009140	Synostosis involving bones of the feet
CHSY1	9606.ENSP00000254190	Monarch	HP:0009142	Duplication of bones involving the upper extremities
CHSY1	9606.ENSP00000254190	Monarch	HP:0009179	Deviation of the 5th finger
CHSY1	9606.ENSP00000254190	Monarch	HP:0009316	Abnormal 3rd finger phalanx morphology
CHSY1	9606.ENSP00000254190	Monarch	HP:0009358	Abnormality of the proximal phalanx of the 3rd finger
CHSY1	9606.ENSP00000254190	Monarch	HP:0009466	Radial deviation of finger
CHSY1	9606.ENSP00000254190	Monarch	HP:0009468	Deviation of the 2nd finger
CHSY1	9606.ENSP00000254190	Monarch	HP:0009484	Deviation of the hand or of fingers of the hand
CHSY1	9606.ENSP00000254190	Monarch	HP:0009485	Radial deviation of the hand or of fingers of the hand
CHSY1	9606.ENSP00000254190	Monarch	HP:0009602	Abnormality of thumb phalanx
CHSY1	9606.ENSP00000254190	Monarch	HP:0009603	Deviation of the thumb
CHSY1	9606.ENSP00000254190	Monarch	HP:0009608	Complete duplication of proximal phalanx of the thumb
CHSY1	9606.ENSP00000254190	Monarch	HP:0009613	Duplication of the proximal phalanx of the thumb
CHSY1	9606.ENSP00000254190	Monarch	HP:0009617	Abnormality of the distal phalanx of the thumb
CHSY1	9606.ENSP00000254190	Monarch	HP:0009618	Abnormality of the proximal phalanx of the thumb
CHSY1	9606.ENSP00000254190	Monarch	HP:0009700	Finger symphalangism
CHSY1	9606.ENSP00000254190	Monarch	HP:0009702	Carpal synostosis
CHSY1	9606.ENSP00000254190	Monarch	HP:0009773	Symphalangism affecting the phalanges of the hand
CHSY1	9606.ENSP00000254190	Monarch	HP:0009804	Tooth agenesis
CHSY1	9606.ENSP00000254190	Monarch	HP:0009810	Abnormality of upper limb joint
CHSY1	9606.ENSP00000254190	Monarch	HP:0009815	Aplasia/hypoplasia of the extremities
CHSY1	9606.ENSP00000254190	Monarch	HP:0009833	Abnormal middle phalanx morphology of the hand
CHSY1	9606.ENSP00000254190	Monarch	HP:0009834	Abnormal proximal phalanx morphology of the hand
CHSY1	9606.ENSP00000254190	Monarch	HP:0009942	Duplication of thumb phalanx
CHSY1	9606.ENSP00000254190	Monarch	HP:0009943	Complete duplication of thumb phalanx
CHSY1	9606.ENSP00000254190	Monarch	HP:0009944	Partial duplication of thumb phalanx
CHSY1	9606.ENSP00000254190	Monarch	HP:0009958	Polydactyly affecting the 3rd finger
CHSY1	9606.ENSP00000254190	Monarch	HP:0009959	Duplication of phalanx of 3rd finger
CHSY1	9606.ENSP00000254190	Monarch	HP:0009960	Complete duplication of the phalanges of the 3rd finger
CHSY1	9606.ENSP00000254190	Monarch	HP:0009961	Partial duplication of the phalanges of the 3rd finger
CHSY1	9606.ENSP00000254190	Monarch	HP:0009963	Duplication of the middle phalanx of the 3rd finger
CHSY1	9606.ENSP00000254190	Monarch	HP:0009964	Duplication of the proximal phalanx of the 3rd finger
CHSY1	9606.ENSP00000254190	Monarch	HP:0009966	Complete duplication of the middle phalanx of the 3rd finger
CHSY1	9606.ENSP00000254190	Monarch	HP:0009970	Partial duplication of the proximal phalanx of the 3rd finger
CHSY1	9606.ENSP00000254190	Monarch	HP:0009997	Duplication of phalanx of hand
CHSY1	9606.ENSP00000254190	Monarch	HP:0009998	Complete duplication of phalanx of hand
CHSY1	9606.ENSP00000254190	Monarch	HP:0009999	Partial duplication of the phalanx of hand
CHSY1	9606.ENSP00000254190	Monarch	HP:0010002	Complete duplication of the middle phalanges of the hand
CHSY1	9606.ENSP00000254190	Monarch	HP:0010003	Partial duplication of the proximal phalanges of the hand
CHSY1	9606.ENSP00000254190	Monarch	HP:0010006	Duplication of the proximal phalanx of hand
CHSY1	9606.ENSP00000254190	Monarch	HP:0010008	Duplication of the middle phalanx of hand
CHSY1	9606.ENSP00000254190	Monarch	HP:0010049	Short metacarpal
CHSY1	9606.ENSP00000254190	Monarch	HP:0010109	Short hallux
CHSY1	9606.ENSP00000254190	Monarch	HP:0010319	Abnormality of the 2nd toe
CHSY1	9606.ENSP00000254190	Monarch	HP:0010322	Abnormality of the 5th toe
CHSY1	9606.ENSP00000254190	Monarch	HP:0010326	Deviation of the 2nd toe
CHSY1	9606.ENSP00000254190	Monarch	HP:0010344	Deviation of the 5th toe
CHSY1	9606.ENSP00000254190	Monarch	HP:0010442	Polydactyly
CHSY1	9606.ENSP00000254190	Monarch	HP:0010554	Cutaneous finger syndactyly
CHSY1	9606.ENSP00000254190	Monarch	HP:0010743	Short metatarsal
CHSY1	9606.ENSP00000254190	Monarch	HP:0010760	Absent toe
CHSY1	9606.ENSP00000254190	Monarch	HP:0011062	Misalignment of incisors
CHSY1	9606.ENSP00000254190	Monarch	HP:0011063	Abnormal incisor morphology
CHSY1	9606.ENSP00000254190	Monarch	HP:0011078	Abnormality of canine
CHSY1	9606.ENSP00000254190	Monarch	HP:0011087	Talon cusp
CHSY1	9606.ENSP00000254190	Monarch	HP:0011138	Abnormality of skin adnexa morphology
CHSY1	9606.ENSP00000254190	Monarch	HP:0011297	Abnormal digit morphology
CHSY1	9606.ENSP00000254190	Monarch	HP:0011314	Abnormal long bone morphology
CHSY1	9606.ENSP00000254190	Monarch	HP:0011337	Abnormality of mouth size
CHSY1	9606.ENSP00000254190	Monarch	HP:0011362	Abnormal hair quantity
CHSY1	9606.ENSP00000254190	Monarch	HP:0011389	Functional abnormality of the inner ear
CHSY1	9606.ENSP00000254190	Monarch	HP:0011446	Abnormality of higher mental function
CHSY1	9606.ENSP00000254190	Monarch	HP:0011729	Abnormality of joint mobility
CHSY1	9606.ENSP00000254190	Monarch	HP:0011821	Abnormal facial skeleton morphology
CHSY1	9606.ENSP00000254190	Monarch	HP:0011842	Abnormal skeletal morphology
CHSY1	9606.ENSP00000254190	Monarch	HP:0011843	Abnormal musculoskeletal physiology
CHSY1	9606.ENSP00000254190	Monarch	HP:0011844	Abnormal appendicular skeleton morphology
CHSY1	9606.ENSP00000254190	Monarch	HP:0011927	Short digit
CHSY1	9606.ENSP00000254190	Monarch	HP:0012372	Abnormal eye morphology
CHSY1	9606.ENSP00000254190	Monarch	HP:0012373	Abnormal eye physiology
CHSY1	9606.ENSP00000254190	Monarch	HP:0012638	Abnormal nervous system physiology
CHSY1	9606.ENSP00000254190	Monarch	HP:0012714	Severe hearing impairment
CHSY1	9606.ENSP00000254190	Monarch	HP:0012725	Cutaneous syndactyly
CHSY1	9606.ENSP00000254190	Monarch	HP:0012758	Neurodevelopmental delay
CHSY1	9606.ENSP00000254190	Monarch	HP:0012759	Neurodevelopmental abnormality
CHSY1	9606.ENSP00000254190	Monarch	HP:0012795	Abnormal optic disc morphology
CHSY1	9606.ENSP00000254190	Monarch	HP:0030084	Clinodactyly
CHSY1	9606.ENSP00000254190	Monarch	HP:0030669	Abnormal ocular adnexa morphology
CHSY1	9606.ENSP00000254190	Monarch	HP:0030791	Abnormal jaw morphology
CHSY1	9606.ENSP00000254190	Monarch	HP:0031703	Abnormal ear morphology
CHSY1	9606.ENSP00000254190	Monarch	HP:0031704	Abnormal ear physiology
CHSY1	9606.ENSP00000254190	Monarch	HP:0031816	Abnormal oral morphology
CHSY1	9606.ENSP00000254190	Monarch	HP:0032039	Abnormality of the ocular adnexa
CHSY1	9606.ENSP00000254190	Monarch	HP:0033127	Abnormality of the musculoskeletal system
CHSY1	9606.ENSP00000254190	Monarch	HP:0033777	Supernumerary cusp
CHSY1	9606.ENSP00000254190	Monarch	HP:0034430	Abnormal joint physiology
CHSY1	9606.ENSP00000254190	Monarch	HP:0040019	Finger clinodactyly
CHSY1	9606.ENSP00000254190	Monarch	HP:0040022	Clinodactyly of the 2nd finger
CHSY1	9606.ENSP00000254190	Monarch	HP:0040064	Abnormality of limbs
CHSY1	9606.ENSP00000254190	Monarch	HP:0040068	Abnormality of limb bone
CHSY1	9606.ENSP00000254190	Monarch	HP:0040069	Abnormal lower limb bone morphology
CHSY1	9606.ENSP00000254190	Monarch	HP:0040070	Abnormal upper limb bone morphology
CHSY1	9606.ENSP00000254190	Monarch	HP:0040071	Abnormal morphology of ulna
CHSY1	9606.ENSP00000254190	Monarch	HP:0040072	Abnormal forearm bone morphology
CHSY1	9606.ENSP00000254190	Monarch	HP:0040159	Abnormal spaced incisors
CHSY1	9606.ENSP00000254190	Monarch	HP:0045060	Aplasia/hypoplasia involving bones of the extremities
CHSY1	9606.ENSP00000254190	Monarch	HP:0100238	Synostosis involving bones of the upper limbs
CHSY1	9606.ENSP00000254190	Monarch	HP:0100240	Synostosis of joints
CHSY1	9606.ENSP00000254190	Monarch	HP:0100260	Mesoaxial polydactyly
CHSY1	9606.ENSP00000254190	Monarch	HP:0100262	Synostosis involving digits
CHSY1	9606.ENSP00000254190	Monarch	HP:0100264	Proximal symphalangism
CHSY1	9606.ENSP00000254190	Monarch	HP:0100266	Synostosis of carpals/tarsals
CHSY1	9606.ENSP00000254190	Monarch	HP:0100345	Tibial deviation of the 2nd toe
CHSY1	9606.ENSP00000254190	Monarch	HP:0100347	Tibial deviation of the 5th toe
CHSY1	9606.ENSP00000254190	Monarch	HP:0100491	Abnormality of lower limb joint
CHSY1	9606.ENSP00000254190	Monarch	HP:0100498	Deviation of toes
CHSY1	9606.ENSP00000254190	Monarch	HP:0100543	Cognitive impairment
CHSY1	9606.ENSP00000254190	Monarch	HP:0100691	Abnormality of the curvature of the cornea
CHSY1	9606.ENSP00000254190	Monarch	HP:0100871	Abnormal palm morphology
CHSY1	9606.ENSP00000254190	Monarch	HP:0100886	Abnormality of globe location
CHSY1	9606.ENSP00000254190	Monarch	HP:0100887	Abnormality of globe size
CHSY1	9606.ENSP00000254190	UniProt Keywords	KW-0325	Glycoprotein
CHSY1	9606.ENSP00000254190	UniProt Keywords	KW-0333	Golgi apparatus
CHSY1	9606.ENSP00000254190	UniProt Keywords	KW-0472	Membrane
CHSY1	9606.ENSP00000254190	UniProt Keywords	KW-0479	Metal-binding
CHSY1	9606.ENSP00000254190	UniProt Keywords	KW-0735	Signal-anchor
CHSY1	9606.ENSP00000254190	UniProt Keywords	KW-0808	Transferase
CHSY1	9606.ENSP00000254190	UniProt Keywords	KW-0812	Transmembrane
CHSY1	9606.ENSP00000254190	UniProt Keywords	KW-0964	Secreted
CHSY1	9606.ENSP00000254190	UniProt Keywords	KW-1133	Transmembrane helix
CHSY1	9606.ENSP00000254190	Pfam	PF05679	Chondroitin N-acetylgalactosaminyltransferase
CHSY1	9606.ENSP00000254190	InterPro	IPR008428	Chondroitin N-acetylgalactosaminyltransferase
CHSY1	9606.ENSP00000254190	InterPro	IPR029044	Nucleotide-diphospho-sugar transferases
CIP2A	9606.ENSP00000295746	GO Function	GO:0005488	Binding
CIP2A	9606.ENSP00000295746	GO Function	GO:0005515	Protein binding
CIP2A	9606.ENSP00000295746	GO Function	GO:0042802	Identical protein binding
CIP2A	9606.ENSP00000295746	GO Function	GO:0042803	Protein homodimerization activity
CIP2A	9606.ENSP00000295746	GO Function	GO:0045296	Cadherin binding
CIP2A	9606.ENSP00000295746	GO Function	GO:0046983	Protein dimerization activity
CIP2A	9606.ENSP00000295746	GO Function	GO:0050839	Cell adhesion molecule binding
CIP2A	9606.ENSP00000295746	GO Component	GO:0005622	Intracellular anatomical structure
CIP2A	9606.ENSP00000295746	GO Component	GO:0005737	Cytoplasm
CIP2A	9606.ENSP00000295746	GO Component	GO:0005829	Cytosol
CIP2A	9606.ENSP00000295746	GO Component	GO:0005886	Plasma membrane
CIP2A	9606.ENSP00000295746	GO Component	GO:0016020	Membrane
CIP2A	9606.ENSP00000295746	GO Component	GO:0016021	Integral component of membrane
CIP2A	9606.ENSP00000295746	GO Component	GO:0031224	Intrinsic component of membrane
CIP2A	9606.ENSP00000295746	GO Component	GO:0071944	Cell periphery
CIP2A	9606.ENSP00000295746	GO Component	GO:0110165	Cellular anatomical entity
CIP2A	9606.ENSP00000295746	STRING clusters	CL:3156	Mixed, incl. 7SK snRNA binding, and Nucleoplasmin family
CIP2A	9606.ENSP00000295746	STRING clusters	CL:3157	Mixed, incl. Nucleoplasmin family, and Facioscapulohumeral muscular dystrophy
CIP2A	9606.ENSP00000295746	STRING clusters	CL:3175	Prothymosin/parathymosin, and HuR (ELAVL1) binds and stabilizes mRNA
CIP2A	9606.ENSP00000295746	WikiPathways	WP4747	Netrin-UNC5B signaling pathway
CIP2A	9606.ENSP00000295746	TISSUES	BTO:0000000	Tissues, cell types and enzyme sources
CIP2A	9606.ENSP00000295746	TISSUES	BTO:0000042	Animal
CIP2A	9606.ENSP00000295746	TISSUES	BTO:0000081	Reproductive system
CIP2A	9606.ENSP00000295746	TISSUES	BTO:0000083	Female reproductive system
CIP2A	9606.ENSP00000295746	TISSUES	BTO:0000149	Breast
CIP2A	9606.ENSP00000295746	TISSUES	BTO:0000180	Cervical carcinoma cell
CIP2A	9606.ENSP00000295746	TISSUES	BTO:0000254	Female reproductive gland
CIP2A	9606.ENSP00000295746	TISSUES	BTO:0000279	Testicular cancer cell
CIP2A	9606.ENSP00000295746	TISSUES	BTO:0000431	Excretory gland
CIP2A	9606.ENSP00000295746	TISSUES	BTO:0000522	Gland
CIP2A	9606.ENSP00000295746	TISSUES	BTO:0000817	Mammary gland
CIP2A	9606.ENSP00000295746	TISSUES	BTO:0000849	Melanoma cell line
CIP2A	9606.ENSP00000295746	TISSUES	BTO:0001368	Thorax
CIP2A	9606.ENSP00000295746	TISSUES	BTO:0001488	Endocrine gland
CIP2A	9606.ENSP00000295746	TISSUES	BTO:0001489	Whole body
CIP2A	9606.ENSP00000295746	TISSUES	BTO:0001493	Trunk
CIP2A	9606.ENSP00000295746	TISSUES	BTO:0003091	Urogenital system
CIP2A	9606.ENSP00000295746	COMPARTMENTS	GOCC:0005622	Intracellular
CIP2A	9606.ENSP00000295746	COMPARTMENTS	GOCC:0005737	Cytoplasm
CIP2A	9606.ENSP00000295746	COMPARTMENTS	GOCC:0005886	Plasma membrane
CIP2A	9606.ENSP00000295746	COMPARTMENTS	GOCC:0016020	Membrane
CIP2A	9606.ENSP00000295746	COMPARTMENTS	GOCC:0071944	Cell periphery
CIP2A	9606.ENSP00000295746	COMPARTMENTS	GOCC:0110165	Cellular anatomical entity
CIP2A	9606.ENSP00000295746	Monarch	EFO:0004784	Self reported educational attainment
CIP2A	9606.ENSP00000295746	Monarch	EFO:0007010	Drug use measurement
CIP2A	9606.ENSP00000295746	Monarch	EFO:0009933	Thyroid preparation use measurement
CIP2A	9606.ENSP00000295746	Monarch	EFO:0011015	Educational attainment
CIP2A	9606.ENSP00000295746	UniProt Keywords	KW-0007	Acetylation
CIP2A	9606.ENSP00000295746	UniProt Keywords	KW-0025	Alternative splicing
CIP2A	9606.ENSP00000295746	UniProt Keywords	KW-0175	Coiled coil
CIP2A	9606.ENSP00000295746	UniProt Keywords	KW-0472	Membrane
CIP2A	9606.ENSP00000295746	UniProt Keywords	KW-0597	Phosphoprotein
CIP2A	9606.ENSP00000295746	UniProt Keywords	KW-0812	Transmembrane
CIP2A	9606.ENSP00000295746	UniProt Keywords	KW-0963	Cytoplasm
CIP2A	9606.ENSP00000295746	UniProt Keywords	KW-1133	Transmembrane helix
CIP2A	9606.ENSP00000295746	InterPro	IPR011989	Armadillo-like helical
CIP2A	9606.ENSP00000295746	InterPro	IPR016024	Armadillo-type fold
CIP2A	9606.ENSP00000295746	InterPro	IPR042510	Protein CIP2A
CKS2	9606.ENSP00000364976	GO Process	GO:0000003	Reproduction
CKS2	9606.ENSP00000364976	GO Process	GO:0000079	Regulation of cyclin-dependent protein serine/threonine kinase activity
CKS2	9606.ENSP00000364976	GO Process	GO:0000278	Mitotic cell cycle
CKS2	9606.ENSP00000364976	GO Process	GO:0000280	Nuclear division
CKS2	9606.ENSP00000364976	GO Process	GO:0001932	Regulation of protein phosphorylation
CKS2	9606.ENSP00000364976	GO Process	GO:0001934	Positive regulation of protein phosphorylation
CKS2	9606.ENSP00000364976	GO Process	GO:0006355	Regulation of transcription, DNA-templated
CKS2	9606.ENSP00000364976	GO Process	GO:0006357	Regulation of transcription by RNA polymerase II
CKS2	9606.ENSP00000364976	GO Process	GO:0006996	Organelle organization
CKS2	9606.ENSP00000364976	GO Process	GO:0007049	Cell cycle
CKS2	9606.ENSP00000364976	GO Process	GO:0007127	Meiosis I
CKS2	9606.ENSP00000364976	GO Process	GO:0007346	Regulation of mitotic cell cycle
CKS2	9606.ENSP00000364976	GO Process	GO:0008283	Cell population proliferation
CKS2	9606.ENSP00000364976	GO Process	GO:0009889	Regulation of biosynthetic process
CKS2	9606.ENSP00000364976	GO Process	GO:0009893	Positive regulation of metabolic process
CKS2	9606.ENSP00000364976	GO Process	GO:0009987	Cellular process
CKS2	9606.ENSP00000364976	GO Process	GO:0010468	Regulation of gene expression
CKS2	9606.ENSP00000364976	GO Process	GO:0010556	Regulation of macromolecule biosynthetic process
CKS2	9606.ENSP00000364976	GO Process	GO:0010562	Positive regulation of phosphorus metabolic process
CKS2	9606.ENSP00000364976	GO Process	GO:0010604	Positive regulation of macromolecule metabolic process
CKS2	9606.ENSP00000364976	GO Process	GO:0016043	Cellular component organization
CKS2	9606.ENSP00000364976	GO Process	GO:0019219	Regulation of nucleobase-containing compound metabolic process
CKS2	9606.ENSP00000364976	GO Process	GO:0019220	Regulation of phosphate metabolic process
CKS2	9606.ENSP00000364976	GO Process	GO:0019222	Regulation of metabolic process
CKS2	9606.ENSP00000364976	GO Process	GO:0022402	Cell cycle process
CKS2	9606.ENSP00000364976	GO Process	GO:0022414	Reproductive process
CKS2	9606.ENSP00000364976	GO Process	GO:0031323	Regulation of cellular metabolic process
CKS2	9606.ENSP00000364976	GO Process	GO:0031325	Positive regulation of cellular metabolic process
CKS2	9606.ENSP00000364976	GO Process	GO:0031326	Regulation of cellular biosynthetic process
CKS2	9606.ENSP00000364976	GO Process	GO:0031399	Regulation of protein modification process
CKS2	9606.ENSP00000364976	GO Process	GO:0031401	Positive regulation of protein modification process
CKS2	9606.ENSP00000364976	GO Process	GO:0032147	Activation of protein kinase activity
CKS2	9606.ENSP00000364976	GO Process	GO:0033674	Positive regulation of kinase activity
CKS2	9606.ENSP00000364976	GO Process	GO:0042325	Regulation of phosphorylation
CKS2	9606.ENSP00000364976	GO Process	GO:0042327	Positive regulation of phosphorylation
CKS2	9606.ENSP00000364976	GO Process	GO:0043085	Positive regulation of catalytic activity
CKS2	9606.ENSP00000364976	GO Process	GO:0043549	Regulation of kinase activity
CKS2	9606.ENSP00000364976	GO Process	GO:0044093	Positive regulation of molecular function
CKS2	9606.ENSP00000364976	GO Process	GO:0044770	Cell cycle phase transition
CKS2	9606.ENSP00000364976	GO Process	GO:0044772	Mitotic cell cycle phase transition
CKS2	9606.ENSP00000364976	GO Process	GO:0045737	Positive regulation of cyclin-dependent protein serine/threonine kinase activity
CKS2	9606.ENSP00000364976	GO Process	GO:0045787	Positive regulation of cell cycle
CKS2	9606.ENSP00000364976	GO Process	GO:0045859	Regulation of protein kinase activity
CKS2	9606.ENSP00000364976	GO Process	GO:0045860	Positive regulation of protein kinase activity
CKS2	9606.ENSP00000364976	GO Process	GO:0045937	Positive regulation of phosphate metabolic process
CKS2	9606.ENSP00000364976	GO Process	GO:0048144	Fibroblast proliferation
CKS2	9606.ENSP00000364976	GO Process	GO:0048285	Organelle fission
CKS2	9606.ENSP00000364976	GO Process	GO:0048518	Positive regulation of biological process
CKS2	9606.ENSP00000364976	GO Process	GO:0048522	Positive regulation of cellular process
CKS2	9606.ENSP00000364976	GO Process	GO:0050789	Regulation of biological process
CKS2	9606.ENSP00000364976	GO Process	GO:0050790	Regulation of catalytic activity
CKS2	9606.ENSP00000364976	GO Process	GO:0050794	Regulation of cellular process
CKS2	9606.ENSP00000364976	GO Process	GO:0051171	Regulation of nitrogen compound metabolic process
CKS2	9606.ENSP00000364976	GO Process	GO:0051173	Positive regulation of nitrogen compound metabolic process
CKS2	9606.ENSP00000364976	GO Process	GO:0051174	Regulation of phosphorus metabolic process
CKS2	9606.ENSP00000364976	GO Process	GO:0051246	Regulation of protein metabolic process
CKS2	9606.ENSP00000364976	GO Process	GO:0051247	Positive regulation of protein metabolic process
CKS2	9606.ENSP00000364976	GO Process	GO:0051252	Regulation of RNA metabolic process
CKS2	9606.ENSP00000364976	GO Process	GO:0051301	Cell division
CKS2	9606.ENSP00000364976	GO Process	GO:0051321	Meiotic cell cycle
CKS2	9606.ENSP00000364976	GO Process	GO:0051338	Regulation of transferase activity
CKS2	9606.ENSP00000364976	GO Process	GO:0051347	Positive regulation of transferase activity
CKS2	9606.ENSP00000364976	GO Process	GO:0051726	Regulation of cell cycle
CKS2	9606.ENSP00000364976	GO Process	GO:0060255	Regulation of macromolecule metabolic process
CKS2	9606.ENSP00000364976	GO Process	GO:0061982	Meiosis I cell cycle process
CKS2	9606.ENSP00000364976	GO Process	GO:0065007	Biological regulation
CKS2	9606.ENSP00000364976	GO Process	GO:0065009	Regulation of molecular function
CKS2	9606.ENSP00000364976	GO Process	GO:0071840	Cellular component organization or biogenesis
CKS2	9606.ENSP00000364976	GO Process	GO:0071900	Regulation of protein serine/threonine kinase activity
CKS2	9606.ENSP00000364976	GO Process	GO:0071902	Positive regulation of protein serine/threonine kinase activity
CKS2	9606.ENSP00000364976	GO Process	GO:0080090	Regulation of primary metabolic process
CKS2	9606.ENSP00000364976	GO Process	GO:0140013	Meiotic nuclear division
CKS2	9606.ENSP00000364976	GO Process	GO:1903046	Meiotic cell cycle process
CKS2	9606.ENSP00000364976	GO Process	GO:1903047	Mitotic cell cycle process
CKS2	9606.ENSP00000364976	GO Process	GO:1903506	Regulation of nucleic acid-templated transcription
CKS2	9606.ENSP00000364976	GO Process	GO:1904029	Regulation of cyclin-dependent protein kinase activity
CKS2	9606.ENSP00000364976	GO Process	GO:1904031	Positive regulation of cyclin-dependent protein kinase activity
CKS2	9606.ENSP00000364976	GO Process	GO:2001141	Regulation of RNA biosynthetic process
CKS2	9606.ENSP00000364976	GO Function	GO:0003682	Chromatin binding
CKS2	9606.ENSP00000364976	GO Function	GO:0005488	Binding
CKS2	9606.ENSP00000364976	GO Function	GO:0005515	Protein binding
CKS2	9606.ENSP00000364976	GO Function	GO:0008047	Enzyme activator activity
CKS2	9606.ENSP00000364976	GO Function	GO:0016538	Cyclin-dependent protein serine/threonine kinase regulator activity
CKS2	9606.ENSP00000364976	GO Function	GO:0019207	Kinase regulator activity
CKS2	9606.ENSP00000364976	GO Function	GO:0019209	Kinase activator activity
CKS2	9606.ENSP00000364976	GO Function	GO:0019887	Protein kinase regulator activity
CKS2	9606.ENSP00000364976	GO Function	GO:0019899	Enzyme binding
CKS2	9606.ENSP00000364976	GO Function	GO:0019900	Kinase binding
CKS2	9606.ENSP00000364976	GO Function	GO:0019901	Protein kinase binding
CKS2	9606.ENSP00000364976	GO Function	GO:0030234	Enzyme regulator activity
CKS2	9606.ENSP00000364976	GO Function	GO:0030295	Protein kinase activator activity
CKS2	9606.ENSP00000364976	GO Function	GO:0032182	Ubiquitin-like protein binding
CKS2	9606.ENSP00000364976	GO Function	GO:0042393	Histone binding
CKS2	9606.ENSP00000364976	GO Function	GO:0043130	Ubiquitin binding
CKS2	9606.ENSP00000364976	GO Function	GO:0043539	Protein serine/threonine kinase activator activity
CKS2	9606.ENSP00000364976	GO Function	GO:0061575	Cyclin-dependent protein serine/threonine kinase activator activity
CKS2	9606.ENSP00000364976	GO Function	GO:0098772	Molecular function regulator activity
CKS2	9606.ENSP00000364976	GO Component	GO:0000151	Ubiquitin ligase complex
CKS2	9606.ENSP00000364976	GO Component	GO:0000307	Cyclin-dependent protein kinase holoenzyme complex
CKS2	9606.ENSP00000364976	GO Component	GO:0019005	SCF ubiquitin ligase complex
CKS2	9606.ENSP00000364976	GO Component	GO:0031461	cullin-RING ubiquitin ligase complex
CKS2	9606.ENSP00000364976	GO Component	GO:0032991	Protein-containing complex
CKS2	9606.ENSP00000364976	GO Component	GO:0061695	Transferase complex, transferring phosphorus-containing groups
CKS2	9606.ENSP00000364976	GO Component	GO:0140535	Intracellular protein-containing complex
CKS2	9606.ENSP00000364976	GO Component	GO:1902494	Catalytic complex
CKS2	9606.ENSP00000364976	GO Component	GO:1902554	Serine/threonine protein kinase complex
CKS2	9606.ENSP00000364976	GO Component	GO:1902911	Protein kinase complex
CKS2	9606.ENSP00000364976	GO Component	GO:1990234	Transferase complex
CKS2	9606.ENSP00000364976	STRING clusters	CL:6897	Mixed, incl. G1 Phase, and G0 and Early G1
CKS2	9606.ENSP00000364976	STRING clusters	CL:6898	G1 Phase, and G0 and Early G1
CKS2	9606.ENSP00000364976	STRING clusters	CL:6900	G1 Phase, and Polo-like kinase mediated events
CKS2	9606.ENSP00000364976	STRING clusters	CL:6901	Defective binding of RB1 mutants to E2F1,(E2F2, E2F3), and Cyclin-dependent protein serine/threonine kinase regulator activity
CKS2	9606.ENSP00000364976	STRING clusters	CL:6903	Defective binding of RB1 mutants to E2F1,(E2F2, E2F3), and Phosphorylation of proteins involved in the G2/M transition by Cyclin A:Cdc2 complexes
CKS2	9606.ENSP00000364976	STRING clusters	CL:6946	Cyclin-dependent kinase, regulatory subunit, and Phosphorylation of proteins involved in the G2/M transition by Cyclin A:Cdc2 complexes
CKS2	9606.ENSP00000364976	KEGG	hsa05200	Pathways in cancer
CKS2	9606.ENSP00000364976	KEGG	hsa05222	Small cell lung cancer
CKS2	9606.ENSP00000364976	WikiPathways	WP4658	Small cell lung cancer
CKS2	9606.ENSP00000364976	TISSUES	BTO:0000000	Tissues, cell types and enzyme sources
CKS2	9606.ENSP00000364976	TISSUES	BTO:0000042	Animal
CKS2	9606.ENSP00000364976	TISSUES	BTO:0000203	Respiratory system
CKS2	9606.ENSP00000364976	TISSUES	BTO:0000763	Lung
CKS2	9606.ENSP00000364976	TISSUES	BTO:0001489	Whole body
CKS2	9606.ENSP00000364976	UniProt Keywords	KW-0007	Acetylation
CKS2	9606.ENSP00000364976	UniProt Keywords	KW-0131	Cell cycle
CKS2	9606.ENSP00000364976	UniProt Keywords	KW-0132	Cell division
CKS2	9606.ENSP00000364976	InterPro	IPR000789	Cyclin-dependent kinase, regulatory subunit
CKS2	9606.ENSP00000364976	InterPro	IPR036858	Cyclin-dependent kinase, regulatory subunit superfamily
CKS2	9606.ENSP00000364976	SMART	SM01084	Cyclin-dependent kinase regulatory subunit
CLCA4	9606.ENSP00000359594	GO Process	GO:0006508	Proteolysis
CLCA4	9606.ENSP00000359594	GO Process	GO:0006807	Nitrogen compound metabolic process
CLCA4	9606.ENSP00000359594	GO Process	GO:0006810	Transport
CLCA4	9606.ENSP00000359594	GO Process	GO:0006811	Ion transport
CLCA4	9606.ENSP00000359594	GO Process	GO:0006820	Anion transport
CLCA4	9606.ENSP00000359594	GO Process	GO:0006821	Chloride transport
CLCA4	9606.ENSP00000359594	GO Process	GO:0008152	Metabolic process
CLCA4	9606.ENSP00000359594	GO Process	GO:0009987	Cellular process
CLCA4	9606.ENSP00000359594	GO Process	GO:0015698	Inorganic anion transport
CLCA4	9606.ENSP00000359594	GO Process	GO:0019538	Protein metabolic process
CLCA4	9606.ENSP00000359594	GO Process	GO:0034220	Ion transmembrane transport
CLCA4	9606.ENSP00000359594	GO Process	GO:0043170	Macromolecule metabolic process
CLCA4	9606.ENSP00000359594	GO Process	GO:0044238	Primary metabolic process
CLCA4	9606.ENSP00000359594	GO Process	GO:0051179	Localization
CLCA4	9606.ENSP00000359594	GO Process	GO:0051234	Establishment of localization
CLCA4	9606.ENSP00000359594	GO Process	GO:0055085	Transmembrane transport
CLCA4	9606.ENSP00000359594	GO Process	GO:0071704	Organic substance metabolic process
CLCA4	9606.ENSP00000359594	GO Process	GO:0098656	Anion transmembrane transport
CLCA4	9606.ENSP00000359594	GO Process	GO:0098660	Inorganic ion transmembrane transport
CLCA4	9606.ENSP00000359594	GO Process	GO:0098661	Inorganic anion transmembrane transport
CLCA4	9606.ENSP00000359594	GO Process	GO:1901564	Organonitrogen compound metabolic process
CLCA4	9606.ENSP00000359594	GO Process	GO:1902476	Chloride transmembrane transport
CLCA4	9606.ENSP00000359594	GO Function	GO:0003824	Catalytic activity
CLCA4	9606.ENSP00000359594	GO Function	GO:0004175	Endopeptidase activity
CLCA4	9606.ENSP00000359594	GO Function	GO:0004222	Metalloendopeptidase activity
CLCA4	9606.ENSP00000359594	GO Function	GO:0005215	Transporter activity
CLCA4	9606.ENSP00000359594	GO Function	GO:0005216	Ion channel activity
CLCA4	9606.ENSP00000359594	GO Function	GO:0005229	Intracellular calcium activated chloride channel activity
CLCA4	9606.ENSP00000359594	GO Function	GO:0005253	Anion channel activity
CLCA4	9606.ENSP00000359594	GO Function	GO:0005254	Chloride channel activity
CLCA4	9606.ENSP00000359594	GO Function	GO:0005488	Binding
CLCA4	9606.ENSP00000359594	GO Function	GO:0008233	Peptidase activity
CLCA4	9606.ENSP00000359594	GO Function	GO:0008237	Metallopeptidase activity
CLCA4	9606.ENSP00000359594	GO Function	GO:0008509	Anion transmembrane transporter activity
CLCA4	9606.ENSP00000359594	GO Function	GO:0015075	Ion transmembrane transporter activity
CLCA4	9606.ENSP00000359594	GO Function	GO:0015103	Inorganic anion transmembrane transporter activity
CLCA4	9606.ENSP00000359594	GO Function	GO:0015108	Chloride transmembrane transporter activity
CLCA4	9606.ENSP00000359594	GO Function	GO:0015267	Channel activity
CLCA4	9606.ENSP00000359594	GO Function	GO:0015318	Inorganic molecular entity transmembrane transporter activity
CLCA4	9606.ENSP00000359594	GO Function	GO:0016787	Hydrolase activity
CLCA4	9606.ENSP00000359594	GO Function	GO:0022803	Passive transmembrane transporter activity
CLCA4	9606.ENSP00000359594	GO Function	GO:0022836	Gated channel activity
CLCA4	9606.ENSP00000359594	GO Function	GO:0022839	Ion gated channel activity
CLCA4	9606.ENSP00000359594	GO Function	GO:0022857	Transmembrane transporter activity
CLCA4	9606.ENSP00000359594	GO Function	GO:0043167	Ion binding
CLCA4	9606.ENSP00000359594	GO Function	GO:0043169	Cation binding
CLCA4	9606.ENSP00000359594	GO Function	GO:0046872	Metal ion binding
CLCA4	9606.ENSP00000359594	GO Function	GO:0061778	Intracellular chloride channel activity
CLCA4	9606.ENSP00000359594	GO Function	GO:0140096	Catalytic activity, acting on a protein
CLCA4	9606.ENSP00000359594	GO Component	GO:0005576	Extracellular region
CLCA4	9606.ENSP00000359594	GO Component	GO:0005886	Plasma membrane
CLCA4	9606.ENSP00000359594	GO Component	GO:0005887	Integral component of plasma membrane
CLCA4	9606.ENSP00000359594	GO Component	GO:0016020	Membrane
CLCA4	9606.ENSP00000359594	GO Component	GO:0016021	Integral component of membrane
CLCA4	9606.ENSP00000359594	GO Component	GO:0016324	Apical plasma membrane
CLCA4	9606.ENSP00000359594	GO Component	GO:0031224	Intrinsic component of membrane
CLCA4	9606.ENSP00000359594	GO Component	GO:0031226	Intrinsic component of plasma membrane
CLCA4	9606.ENSP00000359594	GO Component	GO:0045177	Apical part of cell
CLCA4	9606.ENSP00000359594	GO Component	GO:0071944	Cell periphery
CLCA4	9606.ENSP00000359594	GO Component	GO:0098590	Plasma membrane region
CLCA4	9606.ENSP00000359594	GO Component	GO:0110165	Cellular anatomical entity
CLCA4	9606.ENSP00000359594	STRING clusters	CL:29040	Mixed, incl. Leucine-rich repeat, typical subtype, and GAIN domain superfamily
CLCA4	9606.ENSP00000359594	STRING clusters	CL:29041	Mixed, incl. Leucine-rich repeat, typical subtype, and Chloride channel activity
CLCA4	9606.ENSP00000359594	STRING clusters	CL:29193	Mixed, incl. Anion channel activity, and Calcium homeostasis modulator
CLCA4	9606.ENSP00000359594	STRING clusters	CL:29194	Mixed, incl. Anion channel activity, and Calcium homeostasis modulator
CLCA4	9606.ENSP00000359594	STRING clusters	CL:29195	Mixed, incl. Intracellular chloride channel activity, and LRRC8, pannexin-like TM region
CLCA4	9606.ENSP00000359594	STRING clusters	CL:29196	Mixed, incl. Intracellular chloride channel activity, and LRRC8, pannexin-like TM region
CLCA4	9606.ENSP00000359594	STRING clusters	CL:29197	Mixed, incl. Volume-sensitive anion channel activity, and Anoctamin, dimerisation domain
CLCA4	9606.ENSP00000359594	STRING clusters	CL:29199	Mixed, incl. Volume-sensitive anion channel activity, and Calcium-activated chloride channel N terminal
CLCA4	9606.ENSP00000359594	STRING clusters	CL:29215	Calcium-activated chloride channel N terminal, and Anoctamin, dimerisation domain
CLCA4	9606.ENSP00000359594	KEGG	hsa04924	Renin secretion
CLCA4	9606.ENSP00000359594	KEGG	hsa04972	Pancreatic secretion
CLCA4	9606.ENSP00000359594	Reactome	HSA-2672351	Stimuli-sensing channels
CLCA4	9606.ENSP00000359594	Reactome	HSA-382551	Transport of small molecules
CLCA4	9606.ENSP00000359594	Reactome	HSA-983712	Ion channel transport
CLCA4	9606.ENSP00000359594	DISEASES	DOID:0050155	Sensory system disease
CLCA4	9606.ENSP00000359594	DISEASES	DOID:0050662	Bestrophinopathy
CLCA4	9606.ENSP00000359594	DISEASES	DOID:4	Disease
CLCA4	9606.ENSP00000359594	DISEASES	DOID:4448	Macular degeneration
CLCA4	9606.ENSP00000359594	DISEASES	DOID:5614	Eye disease
CLCA4	9606.ENSP00000359594	DISEASES	DOID:5679	Retinal disease
CLCA4	9606.ENSP00000359594	DISEASES	DOID:7	Disease of anatomical entity
CLCA4	9606.ENSP00000359594	DISEASES	DOID:8466	Retinal degeneration
CLCA4	9606.ENSP00000359594	DISEASES	DOID:863	Nervous system disease
CLCA4	9606.ENSP00000359594	DISEASES	DOID:9799	Eye degenerative disease
CLCA4	9606.ENSP00000359594	TISSUES	BTO:0000000	Tissues, cell types and enzyme sources
CLCA4	9606.ENSP00000359594	TISSUES	BTO:0000042	Animal
CLCA4	9606.ENSP00000359594	TISSUES	BTO:0000058	Alimentary canal
CLCA4	9606.ENSP00000359594	TISSUES	BTO:0000269	Colon
CLCA4	9606.ENSP00000359594	TISSUES	BTO:0000511	Gastrointestinal tract
CLCA4	9606.ENSP00000359594	TISSUES	BTO:0000648	Intestine
CLCA4	9606.ENSP00000359594	TISSUES	BTO:0000706	Large intestine
CLCA4	9606.ENSP00000359594	TISSUES	BTO:0001202	Saliva
CLCA4	9606.ENSP00000359594	TISSUES	BTO:0001489	Whole body
CLCA4	9606.ENSP00000359594	TISSUES	BTO:0001491	Viscus
CLCA4	9606.ENSP00000359594	TISSUES	BTO:0001613	Colorectum
CLCA4	9606.ENSP00000359594	COMPARTMENTS	GOCC:0005886	Plasma membrane
CLCA4	9606.ENSP00000359594	COMPARTMENTS	GOCC:0016020	Membrane
CLCA4	9606.ENSP00000359594	COMPARTMENTS	GOCC:0071944	Cell periphery
CLCA4	9606.ENSP00000359594	COMPARTMENTS	GOCC:0110165	Cellular anatomical entity
CLCA4	9606.ENSP00000359594	Monarch	EFO:0004747	Protein measurement
CLCA4	9606.ENSP00000359594	Monarch	EFO:0007937	Blood protein measurement
CLCA4	9606.ENSP00000359594	Monarch	EFO:0008219	Macrophage inflammatory protein 1b measurement
CLCA4	9606.ENSP00000359594	Monarch	HP:0000078	Abnormality of the genital system
CLCA4	9606.ENSP00000359594	Monarch	HP:0000079	Abnormality of the urinary system
CLCA4	9606.ENSP00000359594	Monarch	HP:0000080	Abnormality of reproductive system physiology
CLCA4	9606.ENSP00000359594	Monarch	HP:0000118	Phenotypic abnormality
CLCA4	9606.ENSP00000359594	Monarch	HP:0000119	Abnormality of the genitourinary system
CLCA4	9606.ENSP00000359594	Monarch	HP:0000144	Decreased fertility
CLCA4	9606.ENSP00000359594	Monarch	HP:0000152	Abnormality of head or neck
CLCA4	9606.ENSP00000359594	Monarch	HP:0000234	Abnormality of the head
CLCA4	9606.ENSP00000359594	Monarch	HP:0000245	Abnormal paranasal sinus morphology
CLCA4	9606.ENSP00000359594	Monarch	HP:0000246	Sinusitis
CLCA4	9606.ENSP00000359594	Monarch	HP:0000271	Abnormality of the face
CLCA4	9606.ENSP00000359594	Monarch	HP:0000366	Abnormality of the nose
CLCA4	9606.ENSP00000359594	Monarch	HP:0000433	Abnormal nasal mucosa morphology
CLCA4	9606.ENSP00000359594	Monarch	HP:0000789	Infertility
CLCA4	9606.ENSP00000359594	Monarch	HP:0000924	Abnormality of the skeletal system
CLCA4	9606.ENSP00000359594	Monarch	HP:0000929	Abnormal skull morphology
CLCA4	9606.ENSP00000359594	Monarch	HP:0001080	Biliary tract abnormality
CLCA4	9606.ENSP00000359594	Monarch	HP:0001155	Abnormality of the hand
CLCA4	9606.ENSP00000359594	Monarch	HP:0001167	Abnormality of finger
CLCA4	9606.ENSP00000359594	Monarch	HP:0001211	Abnormal fingertip morphology
CLCA4	9606.ENSP00000359594	Monarch	HP:0001217	Clubbing
CLCA4	9606.ENSP00000359594	Monarch	HP:0001392	Abnormality of the liver
CLCA4	9606.ENSP00000359594	Monarch	HP:0001394	Cirrhosis
CLCA4	9606.ENSP00000359594	Monarch	HP:0001433	Hepatosplenomegaly
CLCA4	9606.ENSP00000359594	Monarch	HP:0001438	Abnormal abdomen morphology
CLCA4	9606.ENSP00000359594	Monarch	HP:0001507	Growth abnormality
CLCA4	9606.ENSP00000359594	Monarch	HP:0001508	Failure to thrive
CLCA4	9606.ENSP00000359594	Monarch	HP:0001626	Abnormality of the cardiovascular system
CLCA4	9606.ENSP00000359594	Monarch	HP:0001627	Abnormal heart morphology
CLCA4	9606.ENSP00000359594	Monarch	HP:0001648	Cor pulmonale
CLCA4	9606.ENSP00000359594	Monarch	HP:0001707	Abnormal right ventricle morphology
CLCA4	9606.ENSP00000359594	Monarch	HP:0001713	Abnormal cardiac ventricle morphology
CLCA4	9606.ENSP00000359594	Monarch	HP:0001732	Abnormality of the pancreas
CLCA4	9606.ENSP00000359594	Monarch	HP:0001733	Pancreatitis
CLCA4	9606.ENSP00000359594	Monarch	HP:0001738	Exocrine pancreatic insufficiency
CLCA4	9606.ENSP00000359594	Monarch	HP:0001743	Abnormality of the spleen
CLCA4	9606.ENSP00000359594	Monarch	HP:0001744	Splenomegaly
CLCA4	9606.ENSP00000359594	Monarch	HP:0001871	Abnormality of blood and blood-forming tissues
CLCA4	9606.ENSP00000359594	Monarch	HP:0001939	Abnormality of metabolism/homeostasis
CLCA4	9606.ENSP00000359594	Monarch	HP:0001944	Dehydration
CLCA4	9606.ENSP00000359594	Monarch	HP:0002012	Abnormality of the abdominal organs
CLCA4	9606.ENSP00000359594	Monarch	HP:0002014	Diarrhea
CLCA4	9606.ENSP00000359594	Monarch	HP:0002024	Malabsorption
CLCA4	9606.ENSP00000359594	Monarch	HP:0002034	Abnormal rectum morphology
CLCA4	9606.ENSP00000359594	Monarch	HP:0002035	Rectal prolapse
CLCA4	9606.ENSP00000359594	Monarch	HP:0002086	Abnormality of the respiratory system
CLCA4	9606.ENSP00000359594	Monarch	HP:0002087	Abnormality of the upper respiratory tract
CLCA4	9606.ENSP00000359594	Monarch	HP:0002088	Abnormal lung morphology
CLCA4	9606.ENSP00000359594	Monarch	HP:0002090	Pneumonia
CLCA4	9606.ENSP00000359594	Monarch	HP:0002099	Asthma
CLCA4	9606.ENSP00000359594	Monarch	HP:0002105	Hemoptysis
CLCA4	9606.ENSP00000359594	Monarch	HP:0002110	Bronchiectasis
CLCA4	9606.ENSP00000359594	Monarch	HP:0002150	Hypercalciuria
CLCA4	9606.ENSP00000359594	Monarch	HP:0002205	Recurrent respiratory infections
CLCA4	9606.ENSP00000359594	Monarch	HP:0002206	Pulmonary fibrosis
CLCA4	9606.ENSP00000359594	Monarch	HP:0002240	Hepatomegaly
CLCA4	9606.ENSP00000359594	Monarch	HP:0002242	Abnormal intestine morphology
CLCA4	9606.ENSP00000359594	Monarch	HP:0002244	Abnormality of the small intestine
CLCA4	9606.ENSP00000359594	Monarch	HP:0002250	Abnormal large intestine morphology
CLCA4	9606.ENSP00000359594	Monarch	HP:0002570	Steatorrhea
CLCA4	9606.ENSP00000359594	Monarch	HP:0002579	Gastrointestinal dysmotility
CLCA4	9606.ENSP00000359594	Monarch	HP:0002595	Ileus
CLCA4	9606.ENSP00000359594	Monarch	HP:0002597	Abnormality of the vasculature
CLCA4	9606.ENSP00000359594	Monarch	HP:0002613	Biliary cirrhosis
CLCA4	9606.ENSP00000359594	Monarch	HP:0002630	Fat malabsorption
CLCA4	9606.ENSP00000359594	Monarch	HP:0002715	Abnormality of the immune system
CLCA4	9606.ENSP00000359594	Monarch	HP:0002719	Recurrent infections
CLCA4	9606.ENSP00000359594	Monarch	HP:0002721	Immunodeficiency
CLCA4	9606.ENSP00000359594	Monarch	HP:0002783	Recurrent lower respiratory tract infections
CLCA4	9606.ENSP00000359594	Monarch	HP:0002795	Abnormal respiratory system physiology
CLCA4	9606.ENSP00000359594	Monarch	HP:0002813	Abnormality of limb bone morphology
CLCA4	9606.ENSP00000359594	Monarch	HP:0002817	Abnormality of the upper limb
CLCA4	9606.ENSP00000359594	Monarch	HP:0003110	Abnormality of urine homeostasis
CLCA4	9606.ENSP00000359594	Monarch	HP:0003251	Male infertility
CLCA4	9606.ENSP00000359594	Monarch	HP:0003271	Visceromegaly
CLCA4	9606.ENSP00000359594	Monarch	HP:0004297	Abnormality of the biliary system
CLCA4	9606.ENSP00000359594	Monarch	HP:0004313	Decreased circulating antibody level
CLCA4	9606.ENSP00000359594	Monarch	HP:0004323	Abnormality of body weight
CLCA4	9606.ENSP00000359594	Monarch	HP:0004325	Decreased body weight
CLCA4	9606.ENSP00000359594	Monarch	HP:0004401	Meconium ileus
CLCA4	9606.ENSP00000359594	Monarch	HP:0004796	Gastrointestinal obstruction
CLCA4	9606.ENSP00000359594	Monarch	HP:0005105	Abnormal nasal morphology
CLCA4	9606.ENSP00000359594	Monarch	HP:0005214	Intestinal obstruction
CLCA4	9606.ENSP00000359594	Monarch	HP:0005368	Abnormality of humoral immunity
CLCA4	9606.ENSP00000359594	Monarch	HP:0005372	Abnormality of B cell physiology
CLCA4	9606.ENSP00000359594	Monarch	HP:0005607	Abnormal tracheobronchial morphology
CLCA4	9606.ENSP00000359594	Monarch	HP:0006528	Chronic lung disease
CLCA4	9606.ENSP00000359594	Monarch	HP:0006530	Abnormal pulmonary interstitial morphology
CLCA4	9606.ENSP00000359594	Monarch	HP:0006532	Recurrent pneumonia
CLCA4	9606.ENSP00000359594	Monarch	HP:0006538	Recurrent bronchopulmonary infections
CLCA4	9606.ENSP00000359594	Monarch	HP:0009121	Abnormal axial skeleton morphology
CLCA4	9606.ENSP00000359594	Monarch	HP:0010676	Mechanical ileus
CLCA4	9606.ENSP00000359594	Monarch	HP:0010701	Abnormal immunoglobulin level
CLCA4	9606.ENSP00000359594	Monarch	HP:0010978	Abnormality of immune system physiology
CLCA4	9606.ENSP00000359594	Monarch	HP:0011017	Abnormal cellular physiology
CLCA4	9606.ENSP00000359594	Monarch	HP:0011024	Abnormality of the gastrointestinal tract
CLCA4	9606.ENSP00000359594	Monarch	HP:0011032	Abnormality of fluid regulation
CLCA4	9606.ENSP00000359594	Monarch	HP:0011109	Chronic sinusitis
CLCA4	9606.ENSP00000359594	Monarch	HP:0011277	Abnormality of the urinary system physiology
CLCA4	9606.ENSP00000359594	Monarch	HP:0011280	Abnormality of urine calcium concentration
CLCA4	9606.ENSP00000359594	Monarch	HP:0011297	Abnormal digit morphology
CLCA4	9606.ENSP00000359594	Monarch	HP:0011458	Abdominal symptom
CLCA4	9606.ENSP00000359594	Monarch	HP:0011821	Abnormal facial skeleton morphology
CLCA4	9606.ENSP00000359594	Monarch	HP:0011842	Abnormal skeletal morphology
CLCA4	9606.ENSP00000359594	Monarch	HP:0011844	Abnormal appendicular skeleton morphology
CLCA4	9606.ENSP00000359594	Monarch	HP:0011947	Respiratory tract infection
CLCA4	9606.ENSP00000359594	Monarch	HP:0012041	Decreased fertility in males
CLCA4	9606.ENSP00000359594	Monarch	HP:0012091	Abnormality of pancreas physiology
CLCA4	9606.ENSP00000359594	Monarch	HP:0012092	Abnormality of exocrine pancreas physiology
CLCA4	9606.ENSP00000359594	Monarch	HP:0012236	Elevated sweat chloride
CLCA4	9606.ENSP00000359594	Monarch	HP:0012252	Abnormal respiratory system morphology
CLCA4	9606.ENSP00000359594	Monarch	HP:0012337	Abnormal homeostasis
CLCA4	9606.ENSP00000359594	Monarch	HP:0012440	Abnormal biliary tract morphology
CLCA4	9606.ENSP00000359594	Monarch	HP:0012591	Abnormal urinary electrolyte concentration
CLCA4	9606.ENSP00000359594	Monarch	HP:0012647	Abnormal inflammatory response
CLCA4	9606.ENSP00000359594	Monarch	HP:0012649	Increased inflammatory response
CLCA4	9606.ENSP00000359594	Monarch	HP:0012718	Morphological abnormality of the gastrointestinal tract
CLCA4	9606.ENSP00000359594	Monarch	HP:0012719	Functional abnormality of the gastrointestinal tract
CLCA4	9606.ENSP00000359594	Monarch	HP:0012732	Anorectal anomaly
CLCA4	9606.ENSP00000359594	Monarch	HP:0025031	Abnormality of the digestive system
CLCA4	9606.ENSP00000359594	Monarch	HP:0025032	Abnormality of digestive system physiology
CLCA4	9606.ENSP00000359594	Monarch	HP:0025033	Abnormality of digestive system morphology
CLCA4	9606.ENSP00000359594	Monarch	HP:0025354	Abnormal cellular phenotype
CLCA4	9606.ENSP00000359594	Monarch	HP:0025408	Abnormal spleen morphology
CLCA4	9606.ENSP00000359594	Monarch	HP:0025426	Abnormal bronchus morphology
CLCA4	9606.ENSP00000359594	Monarch	HP:0030680	Abnormality of cardiovascular system morphology
CLCA4	9606.ENSP00000359594	Monarch	HP:0030878	Abnormality on pulmonary function testing
CLCA4	9606.ENSP00000359594	Monarch	HP:0030895	Abnormal gastrointestinal motility
CLCA4	9606.ENSP00000359594	Monarch	HP:0031409	Abnormal lymphocyte physiology
CLCA4	9606.ENSP00000359594	Monarch	HP:0032016	Abnormal sputum
CLCA4	9606.ENSP00000359594	Monarch	HP:0032101	Unusual infection
CLCA4	9606.ENSP00000359594	Monarch	HP:0032341	Reduced forced vital capacity
CLCA4	9606.ENSP00000359594	Monarch	HP:0032342	Reduced forced expiratory volume in one second
CLCA4	9606.ENSP00000359594	Monarch	HP:0032359	Decreased forced expiratory flow 25-75%
CLCA4	9606.ENSP00000359594	Monarch	HP:0033127	Abnormality of the musculoskeletal system
CLCA4	9606.ENSP00000359594	Monarch	HP:0033796	Abnormal leukocyte physiology
CLCA4	9606.ENSP00000359594	Monarch	HP:0040064	Abnormality of limbs
CLCA4	9606.ENSP00000359594	Monarch	HP:0040068	Abnormality of limb bone
CLCA4	9606.ENSP00000359594	Monarch	HP:0040127	Abnormal sweat homeostasis
CLCA4	9606.ENSP00000359594	Monarch	HP:0100326	Immunologic hypersensitivity
CLCA4	9606.ENSP00000359594	Monarch	HP:0100582	Nasal polyposis
CLCA4	9606.ENSP00000359594	Monarch	HP:0100759	Clubbing of fingers
CLCA4	9606.ENSP00000359594	Monarch	HP:0100763	Abnormality of the lymphatic system
CLCA4	9606.ENSP00000359594	Monarch	HP:0410042	Abnormal liver morphology
CLCA4	9606.ENSP00000359594	UniProt Keywords	KW-0025	Alternative splicing
CLCA4	9606.ENSP00000359594	UniProt Keywords	KW-0068	Autocatalytic cleavage
CLCA4	9606.ENSP00000359594	UniProt Keywords	KW-0325	Glycoprotein
CLCA4	9606.ENSP00000359594	UniProt Keywords	KW-0378	Hydrolase
CLCA4	9606.ENSP00000359594	UniProt Keywords	KW-0472	Membrane
CLCA4	9606.ENSP00000359594	UniProt Keywords	KW-0479	Metal-binding
CLCA4	9606.ENSP00000359594	UniProt Keywords	KW-0482	Metalloprotease
CLCA4	9606.ENSP00000359594	UniProt Keywords	KW-0645	Protease
CLCA4	9606.ENSP00000359594	UniProt Keywords	KW-0732	Signal
CLCA4	9606.ENSP00000359594	UniProt Keywords	KW-0812	Transmembrane
CLCA4	9606.ENSP00000359594	UniProt Keywords	KW-0813	Transport
CLCA4	9606.ENSP00000359594	UniProt Keywords	KW-0862	Zinc
CLCA4	9606.ENSP00000359594	UniProt Keywords	KW-0868	Chloride
CLCA4	9606.ENSP00000359594	UniProt Keywords	KW-0964	Secreted
CLCA4	9606.ENSP00000359594	UniProt Keywords	KW-1003	Cell membrane
CLCA4	9606.ENSP00000359594	UniProt Keywords	KW-1133	Transmembrane helix
CLCA4	9606.ENSP00000359594	Pfam	PF08434	Calcium-activated chloride channel N terminal
CLCA4	9606.ENSP00000359594	InterPro	IPR002035	Von Willebrand factor, type A
CLCA4	9606.ENSP00000359594	InterPro	IPR004727	Calcium-activated chloride channel protein, chordata
CLCA4	9606.ENSP00000359594	InterPro	IPR013642	Calcium-activated chloride channel, N-terminal
CLCA4	9606.ENSP00000359594	InterPro	IPR013783	Immunoglobulin-like fold
CLCA4	9606.ENSP00000359594	InterPro	IPR036465	Von Willebrand factor A-like domain superfamily
CLCA4	9606.ENSP00000359594	SMART	SM00327	Von Willebrand factor (vWF) type A domain
CLDN4	9606.ENSP00000409544	GO Process	GO:0000003	Reproduction
CLDN4	9606.ENSP00000409544	GO Process	GO:0003008	System process
CLDN4	9606.ENSP00000409544	GO Process	GO:0003014	Renal system process
CLDN4	9606.ENSP00000409544	GO Process	GO:0006810	Transport
CLDN4	9606.ENSP00000409544	GO Process	GO:0006811	Ion transport
CLDN4	9606.ENSP00000409544	GO Process	GO:0006820	Anion transport
CLDN4	9606.ENSP00000409544	GO Process	GO:0006821	Chloride transport
CLDN4	9606.ENSP00000409544	GO Process	GO:0007043	Cell-cell junction assembly
CLDN4	9606.ENSP00000409544	GO Process	GO:0007155	Cell adhesion
CLDN4	9606.ENSP00000409544	GO Process	GO:0007565	Female pregnancy
CLDN4	9606.ENSP00000409544	GO Process	GO:0007623	Circadian rhythm
CLDN4	9606.ENSP00000409544	GO Process	GO:0009719	Response to endogenous stimulus
CLDN4	9606.ENSP00000409544	GO Process	GO:0009725	Response to hormone
CLDN4	9606.ENSP00000409544	GO Process	GO:0009893	Positive regulation of metabolic process
CLDN4	9606.ENSP00000409544	GO Process	GO:0009987	Cellular process
CLDN4	9606.ENSP00000409544	GO Process	GO:0010033	Response to organic substance
CLDN4	9606.ENSP00000409544	GO Process	GO:0010604	Positive regulation of macromolecule metabolic process
CLDN4	9606.ENSP00000409544	GO Process	GO:0010952	Positive regulation of peptidase activity
CLDN4	9606.ENSP00000409544	GO Process	GO:0014070	Response to organic cyclic compound
CLDN4	9606.ENSP00000409544	GO Process	GO:0015698	Inorganic anion transport
CLDN4	9606.ENSP00000409544	GO Process	GO:0016043	Cellular component organization
CLDN4	9606.ENSP00000409544	GO Process	GO:0016338	Calcium-independent cell-cell adhesion via plasma membrane cell-adhesion molecules
CLDN4	9606.ENSP00000409544	GO Process	GO:0019222	Regulation of metabolic process
CLDN4	9606.ENSP00000409544	GO Process	GO:0022414	Reproductive process
CLDN4	9606.ENSP00000409544	GO Process	GO:0022603	Regulation of anatomical structure morphogenesis
CLDN4	9606.ENSP00000409544	GO Process	GO:0022604	Regulation of cell morphogenesis
CLDN4	9606.ENSP00000409544	GO Process	GO:0022607	Cellular component assembly
CLDN4	9606.ENSP00000409544	GO Process	GO:0030104	Water homeostasis
CLDN4	9606.ENSP00000409544	GO Process	GO:0030162	Regulation of proteolysis
CLDN4	9606.ENSP00000409544	GO Process	GO:0030334	Regulation of cell migration
CLDN4	9606.ENSP00000409544	GO Process	GO:0030335	Positive regulation of cell migration
CLDN4	9606.ENSP00000409544	GO Process	GO:0032501	Multicellular organismal process
CLDN4	9606.ENSP00000409544	GO Process	GO:0032502	Developmental process
CLDN4	9606.ENSP00000409544	GO Process	GO:0032570	Response to progesterone
CLDN4	9606.ENSP00000409544	GO Process	GO:0033561	Regulation of water loss via skin
CLDN4	9606.ENSP00000409544	GO Process	GO:0033993	Response to lipid
CLDN4	9606.ENSP00000409544	GO Process	GO:0034220	Ion transmembrane transport
CLDN4	9606.ENSP00000409544	GO Process	GO:0034329	Cell junction assembly
CLDN4	9606.ENSP00000409544	GO Process	GO:0034330	Cell junction organization
CLDN4	9606.ENSP00000409544	GO Process	GO:0040012	Regulation of locomotion
CLDN4	9606.ENSP00000409544	GO Process	GO:0040017	Positive regulation of locomotion
CLDN4	9606.ENSP00000409544	GO Process	GO:0042221	Response to chemical
CLDN4	9606.ENSP00000409544	GO Process	GO:0042592	Homeostatic process
CLDN4	9606.ENSP00000409544	GO Process	GO:0043085	Positive regulation of catalytic activity
CLDN4	9606.ENSP00000409544	GO Process	GO:0043297	Apical junction assembly
CLDN4	9606.ENSP00000409544	GO Process	GO:0043588	Skin development
CLDN4	9606.ENSP00000409544	GO Process	GO:0044085	Cellular component biogenesis
CLDN4	9606.ENSP00000409544	GO Process	GO:0044093	Positive regulation of molecular function
CLDN4	9606.ENSP00000409544	GO Process	GO:0044703	Multi-organism reproductive process
CLDN4	9606.ENSP00000409544	GO Process	GO:0044706	Multi-multicellular organism process
CLDN4	9606.ENSP00000409544	GO Process	GO:0045216	Cell-cell junction organization
CLDN4	9606.ENSP00000409544	GO Process	GO:0045862	Positive regulation of proteolysis
CLDN4	9606.ENSP00000409544	GO Process	GO:0048511	Rhythmic process
CLDN4	9606.ENSP00000409544	GO Process	GO:0048513	Animal organ development
CLDN4	9606.ENSP00000409544	GO Process	GO:0048518	Positive regulation of biological process
CLDN4	9606.ENSP00000409544	GO Process	GO:0048522	Positive regulation of cellular process
CLDN4	9606.ENSP00000409544	GO Process	GO:0048545	Response to steroid hormone
CLDN4	9606.ENSP00000409544	GO Process	GO:0048583	Regulation of response to stimulus
CLDN4	9606.ENSP00000409544	GO Process	GO:0048584	Positive regulation of response to stimulus
CLDN4	9606.ENSP00000409544	GO Process	GO:0048856	Anatomical structure development
CLDN4	9606.ENSP00000409544	GO Process	GO:0048871	Multicellular organismal homeostasis
CLDN4	9606.ENSP00000409544	GO Process	GO:0048878	Chemical homeostasis
CLDN4	9606.ENSP00000409544	GO Process	GO:0050789	Regulation of biological process
CLDN4	9606.ENSP00000409544	GO Process	GO:0050790	Regulation of catalytic activity
CLDN4	9606.ENSP00000409544	GO Process	GO:0050793	Regulation of developmental process
CLDN4	9606.ENSP00000409544	GO Process	GO:0050794	Regulation of cellular process
CLDN4	9606.ENSP00000409544	GO Process	GO:0050878	Regulation of body fluid levels
CLDN4	9606.ENSP00000409544	GO Process	GO:0050891	Multicellular organismal water homeostasis
CLDN4	9606.ENSP00000409544	GO Process	GO:0050896	Response to stimulus
CLDN4	9606.ENSP00000409544	GO Process	GO:0051171	Regulation of nitrogen compound metabolic process
CLDN4	9606.ENSP00000409544	GO Process	GO:0051173	Positive regulation of nitrogen compound metabolic process
CLDN4	9606.ENSP00000409544	GO Process	GO:0051179	Localization
CLDN4	9606.ENSP00000409544	GO Process	GO:0051234	Establishment of localization
CLDN4	9606.ENSP00000409544	GO Process	GO:0051246	Regulation of protein metabolic process
CLDN4	9606.ENSP00000409544	GO Process	GO:0051247	Positive regulation of protein metabolic process
CLDN4	9606.ENSP00000409544	GO Process	GO:0051336	Regulation of hydrolase activity
CLDN4	9606.ENSP00000409544	GO Process	GO:0051345	Positive regulation of hydrolase activity
CLDN4	9606.ENSP00000409544	GO Process	GO:0052547	Regulation of peptidase activity
CLDN4	9606.ENSP00000409544	GO Process	GO:0055085	Transmembrane transport
CLDN4	9606.ENSP00000409544	GO Process	GO:0060255	Regulation of macromolecule metabolic process
CLDN4	9606.ENSP00000409544	GO Process	GO:0061041	Regulation of wound healing
CLDN4	9606.ENSP00000409544	GO Process	GO:0061436	Establishment of skin barrier
CLDN4	9606.ENSP00000409544	GO Process	GO:0065007	Biological regulation
CLDN4	9606.ENSP00000409544	GO Process	GO:0065008	Regulation of biological quality
CLDN4	9606.ENSP00000409544	GO Process	GO:0065009	Regulation of molecular function
CLDN4	9606.ENSP00000409544	GO Process	GO:0070293	Renal absorption
CLDN4	9606.ENSP00000409544	GO Process	GO:0070830	Bicellular tight junction assembly
CLDN4	9606.ENSP00000409544	GO Process	GO:0071840	Cellular component organization or biogenesis
CLDN4	9606.ENSP00000409544	GO Process	GO:0080090	Regulation of primary metabolic process
CLDN4	9606.ENSP00000409544	GO Process	GO:0080134	Regulation of response to stress
CLDN4	9606.ENSP00000409544	GO Process	GO:0090303	Positive regulation of wound healing
CLDN4	9606.ENSP00000409544	GO Process	GO:0098609	Cell-cell adhesion
CLDN4	9606.ENSP00000409544	GO Process	GO:0098656	Anion transmembrane transport
CLDN4	9606.ENSP00000409544	GO Process	GO:0098660	Inorganic ion transmembrane transport
CLDN4	9606.ENSP00000409544	GO Process	GO:0098661	Inorganic anion transmembrane transport
CLDN4	9606.ENSP00000409544	GO Process	GO:0098742	Cell-cell adhesion via plasma-membrane adhesion molecules
CLDN4	9606.ENSP00000409544	GO Process	GO:0120192	Tight junction assembly
CLDN4	9606.ENSP00000409544	GO Process	GO:0120193	Tight junction organization
CLDN4	9606.ENSP00000409544	GO Process	GO:1901654	Response to ketone
CLDN4	9606.ENSP00000409544	GO Process	GO:1901700	Response to oxygen-containing compound
CLDN4	9606.ENSP00000409544	GO Process	GO:1902476	Chloride transmembrane transport
CLDN4	9606.ENSP00000409544	GO Process	GO:1903034	Regulation of response to wounding
CLDN4	9606.ENSP00000409544	GO Process	GO:1903036	Positive regulation of response to wounding
CLDN4	9606.ENSP00000409544	GO Process	GO:1905048	Regulation of metallopeptidase activity
CLDN4	9606.ENSP00000409544	GO Process	GO:1905050	Positive regulation of metallopeptidase activity
CLDN4	9606.ENSP00000409544	GO Process	GO:2000145	Regulation of cell motility
CLDN4	9606.ENSP00000409544	GO Process	GO:2000147	Positive regulation of cell motility
CLDN4	9606.ENSP00000409544	GO Function	GO:0004888	Transmembrane signaling receptor activity
CLDN4	9606.ENSP00000409544	GO Function	GO:0005198	Structural molecule activity
CLDN4	9606.ENSP00000409544	GO Function	GO:0005215	Transporter activity
CLDN4	9606.ENSP00000409544	GO Function	GO:0005216	Ion channel activity
CLDN4	9606.ENSP00000409544	GO Function	GO:0005253	Anion channel activity
CLDN4	9606.ENSP00000409544	GO Function	GO:0005254	Chloride channel activity
CLDN4	9606.ENSP00000409544	GO Function	GO:0005488	Binding
CLDN4	9606.ENSP00000409544	GO Function	GO:0005515	Protein binding
CLDN4	9606.ENSP00000409544	GO Function	GO:0008509	Anion transmembrane transporter activity
CLDN4	9606.ENSP00000409544	GO Function	GO:0015075	Ion transmembrane transporter activity
CLDN4	9606.ENSP00000409544	GO Function	GO:0015103	Inorganic anion transmembrane transporter activity
CLDN4	9606.ENSP00000409544	GO Function	GO:0015108	Chloride transmembrane transporter activity
CLDN4	9606.ENSP00000409544	GO Function	GO:0015267	Channel activity
CLDN4	9606.ENSP00000409544	GO Function	GO:0015318	Inorganic molecular entity transmembrane transporter activity
CLDN4	9606.ENSP00000409544	GO Function	GO:0022803	Passive transmembrane transporter activity
CLDN4	9606.ENSP00000409544	GO Function	GO:0022857	Transmembrane transporter activity
CLDN4	9606.ENSP00000409544	GO Function	GO:0038023	Signaling receptor activity
CLDN4	9606.ENSP00000409544	GO Function	GO:0042802	Identical protein binding
CLDN4	9606.ENSP00000409544	GO Function	GO:0060089	Molecular transducer activity
CLDN4	9606.ENSP00000409544	GO Component	GO:0005886	Plasma membrane
CLDN4	9606.ENSP00000409544	GO Component	GO:0005887	Integral component of plasma membrane
CLDN4	9606.ENSP00000409544	GO Component	GO:0005911	Cell-cell junction
CLDN4	9606.ENSP00000409544	GO Component	GO:0005923	Bicellular tight junction
CLDN4	9606.ENSP00000409544	GO Component	GO:0009925	Basal plasma membrane
CLDN4	9606.ENSP00000409544	GO Component	GO:0016020	Membrane
CLDN4	9606.ENSP00000409544	GO Component	GO:0016021	Integral component of membrane
CLDN4	9606.ENSP00000409544	GO Component	GO:0016324	Apical plasma membrane
CLDN4	9606.ENSP00000409544	GO Component	GO:0016327	Apicolateral plasma membrane
CLDN4	9606.ENSP00000409544	GO Component	GO:0016328	Lateral plasma membrane
CLDN4	9606.ENSP00000409544	GO Component	GO:0030054	Cell junction
CLDN4	9606.ENSP00000409544	GO Component	GO:0031224	Intrinsic component of membrane
CLDN4	9606.ENSP00000409544	GO Component	GO:0031226	Intrinsic component of plasma membrane
CLDN4	9606.ENSP00000409544	GO Component	GO:0032991	Protein-containing complex
CLDN4	9606.ENSP00000409544	GO Component	GO:0034702	Ion channel complex
CLDN4	9606.ENSP00000409544	GO Component	GO:0034707	Chloride channel complex
CLDN4	9606.ENSP00000409544	GO Component	GO:0043296	Apical junction complex
CLDN4	9606.ENSP00000409544	GO Component	GO:0045177	Apical part of cell
CLDN4	9606.ENSP00000409544	GO Component	GO:0045178	Basal part of cell
CLDN4	9606.ENSP00000409544	GO Component	GO:0070160	Tight junction
CLDN4	9606.ENSP00000409544	GO Component	GO:0070161	Anchoring junction
CLDN4	9606.ENSP00000409544	GO Component	GO:0071944	Cell periphery
CLDN4	9606.ENSP00000409544	GO Component	GO:0098590	Plasma membrane region
CLDN4	9606.ENSP00000409544	GO Component	GO:0098796	Membrane protein complex
CLDN4	9606.ENSP00000409544	GO Component	GO:0110165	Cellular anatomical entity
CLDN4	9606.ENSP00000409544	GO Component	GO:1902495	Transmembrane transporter complex
CLDN4	9606.ENSP00000409544	GO Component	GO:1990351	Transporter complex
CLDN4	9606.ENSP00000409544	STRING clusters	CL:21713	Mixed, incl. Apical junction complex, and Hippo signaling pathway - multiple species
CLDN4	9606.ENSP00000409544	STRING clusters	CL:21715	Mixed, incl. Cell-cell junction organization, and Bicellular tight junction
CLDN4	9606.ENSP00000409544	STRING clusters	CL:21716	Tight junction, and Guanylate kinase-like domain
CLDN4	9606.ENSP00000409544	STRING clusters	CL:21717	Claudin, and Maintenance of blood-brain barrier
CLDN4	9606.ENSP00000409544	STRING clusters	CL:21719	Claudin, and Positive regulation of blood-brain barrier permeability
CLDN4	9606.ENSP00000409544	STRING clusters	CL:21722	Claudin, and Positive regulation of blood-brain barrier permeability
CLDN4	9606.ENSP00000409544	STRING clusters	CL:21724	Positive regulation of blood-brain barrier permeability, and Calcium-independent cell-cell adhesion via plasma membrane cell-adhesion molecules
CLDN4	9606.ENSP00000409544	KEGG	hsa04514	Cell adhesion molecules
CLDN4	9606.ENSP00000409544	KEGG	hsa04530	Tight junction
CLDN4	9606.ENSP00000409544	KEGG	hsa04670	Leukocyte transendothelial migration
CLDN4	9606.ENSP00000409544	KEGG	hsa05130	Pathogenic Escherichia coli infection
CLDN4	9606.ENSP00000409544	KEGG	hsa05160	Hepatitis C
CLDN4	9606.ENSP00000409544	Reactome	HSA-1500931	Cell-Cell communication
CLDN4	9606.ENSP00000409544	Reactome	HSA-420029	Tight junction interactions
CLDN4	9606.ENSP00000409544	Reactome	HSA-421270	Cell-cell junction organization
CLDN4	9606.ENSP00000409544	Reactome	HSA-446728	Cell junction organization
CLDN4	9606.ENSP00000409544	WikiPathways	WP2813	Mammary gland development pathway - Embryonic development (Stage 1 of 4)
CLDN4	9606.ENSP00000409544	WikiPathways	WP3594	Circadian rhythm genes
CLDN4	9606.ENSP00000409544	WikiPathways	WP4239	Epithelial to mesenchymal transition in colorectal cancer
CLDN4	9606.ENSP00000409544	WikiPathways	WP4754	IL-18 signaling pathway
CLDN4	9606.ENSP00000409544	WikiPathways	WP4932	7q11.23 copy number variation syndrome
CLDN4	9606.ENSP00000409544	DISEASES	DOID:0050177	Monogenic disease
CLDN4	9606.ENSP00000409544	DISEASES	DOID:0050736	Autosomal dominant disease
CLDN4	9606.ENSP00000409544	DISEASES	DOID:0050739	Autosomal genetic disease
CLDN4	9606.ENSP00000409544	DISEASES	DOID:0060388	Chromosomal deletion syndrome
CLDN4	9606.ENSP00000409544	DISEASES	DOID:0080014	Chromosomal disease
CLDN4	9606.ENSP00000409544	DISEASES	DOID:1928	Williams-Beuren syndrome
CLDN4	9606.ENSP00000409544	DISEASES	DOID:225	Syndrome
CLDN4	9606.ENSP00000409544	DISEASES	DOID:4	Disease
CLDN4	9606.ENSP00000409544	DISEASES	DOID:630	Genetic disease
CLDN4	9606.ENSP00000409544	TISSUES	BTO:0000000	Tissues, cell types and enzyme sources
CLDN4	9606.ENSP00000409544	TISSUES	BTO:0000042	Animal
CLDN4	9606.ENSP00000409544	TISSUES	BTO:0000058	Alimentary canal
CLDN4	9606.ENSP00000409544	TISSUES	BTO:0000080	Male reproductive gland
CLDN4	9606.ENSP00000409544	TISSUES	BTO:0000081	Reproductive system
CLDN4	9606.ENSP00000409544	TISSUES	BTO:0000082	Male reproductive system
CLDN4	9606.ENSP00000409544	TISSUES	BTO:0000083	Female reproductive system
CLDN4	9606.ENSP00000409544	TISSUES	BTO:0000174	Embryonic structure
CLDN4	9606.ENSP00000409544	TISSUES	BTO:0000269	Colon
CLDN4	9606.ENSP00000409544	TISSUES	BTO:0000282	Head
CLDN4	9606.ENSP00000409544	TISSUES	BTO:0000284	Organism form
CLDN4	9606.ENSP00000409544	TISSUES	BTO:0000449	Fetus
CLDN4	9606.ENSP00000409544	TISSUES	BTO:0000511	Gastrointestinal tract
CLDN4	9606.ENSP00000409544	TISSUES	BTO:0000522	Gland
CLDN4	9606.ENSP00000409544	TISSUES	BTO:0000648	Intestine
CLDN4	9606.ENSP00000409544	TISSUES	BTO:0000706	Large intestine
CLDN4	9606.ENSP00000409544	TISSUES	BTO:0001078	Placenta
CLDN4	9606.ENSP00000409544	TISSUES	BTO:0001129	Prostate gland
CLDN4	9606.ENSP00000409544	TISSUES	BTO:0001307	Stomach
CLDN4	9606.ENSP00000409544	TISSUES	BTO:0001488	Endocrine gland
CLDN4	9606.ENSP00000409544	TISSUES	BTO:0001489	Whole body
CLDN4	9606.ENSP00000409544	TISSUES	BTO:0001491	Viscus
CLDN4	9606.ENSP00000409544	TISSUES	BTO:0001613	Colorectum
CLDN4	9606.ENSP00000409544	TISSUES	BTO:0003091	Urogenital system
CLDN4	9606.ENSP00000409544	TISSUES	BTO:0003096	Internal male genital organ
CLDN4	9606.ENSP00000409544	TISSUES	BTO:0003099	Internal female genital organ
CLDN4	9606.ENSP00000409544	TISSUES	BTO:0004606	MDCK-1 cell
CLDN4	9606.ENSP00000409544	COMPARTMENTS	GOCC:0005886	Plasma membrane
CLDN4	9606.ENSP00000409544	COMPARTMENTS	GOCC:0005887	Integral component of plasma membrane
CLDN4	9606.ENSP00000409544	COMPARTMENTS	GOCC:0005911	Cell-cell junction
CLDN4	9606.ENSP00000409544	COMPARTMENTS	GOCC:0005923	Bicellular tight junction
CLDN4	9606.ENSP00000409544	COMPARTMENTS	GOCC:0016020	Membrane
CLDN4	9606.ENSP00000409544	COMPARTMENTS	GOCC:0016021	Integral component of membrane
CLDN4	9606.ENSP00000409544	COMPARTMENTS	GOCC:0030054	Cell junction
CLDN4	9606.ENSP00000409544	COMPARTMENTS	GOCC:0031224	Intrinsic component of membrane
CLDN4	9606.ENSP00000409544	COMPARTMENTS	GOCC:0031226	Intrinsic component of plasma membrane
CLDN4	9606.ENSP00000409544	COMPARTMENTS	GOCC:0043296	Apical junction complex
CLDN4	9606.ENSP00000409544	COMPARTMENTS	GOCC:0070160	Tight junction
CLDN4	9606.ENSP00000409544	COMPARTMENTS	GOCC:0070161	Anchoring junction
CLDN4	9606.ENSP00000409544	COMPARTMENTS	GOCC:0071944	Cell periphery
CLDN4	9606.ENSP00000409544	COMPARTMENTS	GOCC:0110165	Cellular anatomical entity
CLDN4	9606.ENSP00000409544	UniProt Keywords	KW-0406	Ion transport
CLDN4	9606.ENSP00000409544	UniProt Keywords	KW-0407	Ion channel
CLDN4	9606.ENSP00000409544	UniProt Keywords	KW-0472	Membrane
CLDN4	9606.ENSP00000409544	UniProt Keywords	KW-0597	Phosphoprotein
CLDN4	9606.ENSP00000409544	UniProt Keywords	KW-0796	Tight junction
CLDN4	9606.ENSP00000409544	UniProt Keywords	KW-0812	Transmembrane
CLDN4	9606.ENSP00000409544	UniProt Keywords	KW-0813	Transport
CLDN4	9606.ENSP00000409544	UniProt Keywords	KW-0856	Williams-Beuren syndrome
CLDN4	9606.ENSP00000409544	UniProt Keywords	KW-0868	Chloride
CLDN4	9606.ENSP00000409544	UniProt Keywords	KW-0869	Chloride channel
CLDN4	9606.ENSP00000409544	UniProt Keywords	KW-0965	Cell junction
CLDN4	9606.ENSP00000409544	UniProt Keywords	KW-1003	Cell membrane
CLDN4	9606.ENSP00000409544	UniProt Keywords	KW-1015	Disulfide bond
CLDN4	9606.ENSP00000409544	UniProt Keywords	KW-1133	Transmembrane helix
CLDN4	9606.ENSP00000409544	Pfam	PF00822	PMP-22/EMP/MP20/Claudin family
CLDN4	9606.ENSP00000409544	Pfam	PF13903	PMP-22/EMP/MP20/Claudin tight junction
CLDN4	9606.ENSP00000409544	InterPro	IPR003550	Claudin-4
CLDN4	9606.ENSP00000409544	InterPro	IPR004031	PMP-22/EMP/MP20/Claudin superfamily
CLDN4	9606.ENSP00000409544	InterPro	IPR006187	Claudin
CLDN4	9606.ENSP00000409544	InterPro	IPR017974	Claudin, conserved site
CLDN7	9606.ENSP00000353475	GO Process	GO:0007043	Cell-cell junction assembly
CLDN7	9606.ENSP00000353475	GO Process	GO:0007155	Cell adhesion
CLDN7	9606.ENSP00000353475	GO Process	GO:0007162	Negative regulation of cell adhesion
CLDN7	9606.ENSP00000353475	GO Process	GO:0008284	Positive regulation of cell population proliferation
CLDN7	9606.ENSP00000353475	GO Process	GO:0009987	Cellular process
CLDN7	9606.ENSP00000353475	GO Process	GO:0010033	Response to organic substance
CLDN7	9606.ENSP00000353475	GO Process	GO:0010941	Regulation of cell death
CLDN7	9606.ENSP00000353475	GO Process	GO:0016043	Cellular component organization
CLDN7	9606.ENSP00000353475	GO Process	GO:0016338	Calcium-independent cell-cell adhesion via plasma membrane cell-adhesion molecules
CLDN7	9606.ENSP00000353475	GO Process	GO:0022607	Cellular component assembly
CLDN7	9606.ENSP00000353475	GO Process	GO:0030155	Regulation of cell adhesion
CLDN7	9606.ENSP00000353475	GO Process	GO:0031333	Negative regulation of protein-containing complex assembly
CLDN7	9606.ENSP00000353475	GO Process	GO:0034329	Cell junction assembly
CLDN7	9606.ENSP00000353475	GO Process	GO:0034330	Cell junction organization
CLDN7	9606.ENSP00000353475	GO Process	GO:0040012	Regulation of locomotion
CLDN7	9606.ENSP00000353475	GO Process	GO:0040017	Positive regulation of locomotion
CLDN7	9606.ENSP00000353475	GO Process	GO:0042127	Regulation of cell population proliferation
CLDN7	9606.ENSP00000353475	GO Process	GO:0042221	Response to chemical
CLDN7	9606.ENSP00000353475	GO Process	GO:0042981	Regulation of apoptotic process
CLDN7	9606.ENSP00000353475	GO Process	GO:0043066	Negative regulation of apoptotic process
CLDN7	9606.ENSP00000353475	GO Process	GO:0043067	Regulation of programmed cell death
CLDN7	9606.ENSP00000353475	GO Process	GO:0043069	Negative regulation of programmed cell death
CLDN7	9606.ENSP00000353475	GO Process	GO:0043254	Regulation of protein-containing complex assembly
CLDN7	9606.ENSP00000353475	GO Process	GO:0043297	Apical junction assembly
CLDN7	9606.ENSP00000353475	GO Process	GO:0044085	Cellular component biogenesis
CLDN7	9606.ENSP00000353475	GO Process	GO:0044087	Regulation of cellular component biogenesis
CLDN7	9606.ENSP00000353475	GO Process	GO:0045216	Cell-cell junction organization
CLDN7	9606.ENSP00000353475	GO Process	GO:0045471	Response to ethanol
CLDN7	9606.ENSP00000353475	GO Process	GO:0048518	Positive regulation of biological process
CLDN7	9606.ENSP00000353475	GO Process	GO:0048519	Negative regulation of biological process
CLDN7	9606.ENSP00000353475	GO Process	GO:0048522	Positive regulation of cellular process
CLDN7	9606.ENSP00000353475	GO Process	GO:0048523	Negative regulation of cellular process
CLDN7	9606.ENSP00000353475	GO Process	GO:0050789	Regulation of biological process
CLDN7	9606.ENSP00000353475	GO Process	GO:0050794	Regulation of cellular process
CLDN7	9606.ENSP00000353475	GO Process	GO:0050896	Response to stimulus
CLDN7	9606.ENSP00000353475	GO Process	GO:0051128	Regulation of cellular component organization
CLDN7	9606.ENSP00000353475	GO Process	GO:0051129	Negative regulation of cellular component organization
CLDN7	9606.ENSP00000353475	GO Process	GO:0060548	Negative regulation of cell death
CLDN7	9606.ENSP00000353475	GO Process	GO:0065007	Biological regulation
CLDN7	9606.ENSP00000353475	GO Process	GO:0070830	Bicellular tight junction assembly
CLDN7	9606.ENSP00000353475	GO Process	GO:0071840	Cellular component organization or biogenesis
CLDN7	9606.ENSP00000353475	GO Process	GO:0097305	Response to alcohol
CLDN7	9606.ENSP00000353475	GO Process	GO:0098609	Cell-cell adhesion
CLDN7	9606.ENSP00000353475	GO Process	GO:0098742	Cell-cell adhesion via plasma-membrane adhesion molecules
CLDN7	9606.ENSP00000353475	GO Process	GO:0120192	Tight junction assembly
CLDN7	9606.ENSP00000353475	GO Process	GO:0120193	Tight junction organization
CLDN7	9606.ENSP00000353475	GO Process	GO:1901700	Response to oxygen-containing compound
CLDN7	9606.ENSP00000353475	GO Process	GO:2000145	Regulation of cell motility
CLDN7	9606.ENSP00000353475	GO Process	GO:2000147	Positive regulation of cell motility
CLDN7	9606.ENSP00000353475	GO Function	GO:0005198	Structural molecule activity
CLDN7	9606.ENSP00000353475	GO Function	GO:0005488	Binding
CLDN7	9606.ENSP00000353475	GO Function	GO:0005515	Protein binding
CLDN7	9606.ENSP00000353475	GO Function	GO:0019904	Protein domain specific binding
CLDN7	9606.ENSP00000353475	GO Function	GO:0042802	Identical protein binding
CLDN7	9606.ENSP00000353475	GO Function	GO:0050839	Cell adhesion molecule binding
CLDN7	9606.ENSP00000353475	GO Component	GO:0005886	Plasma membrane
CLDN7	9606.ENSP00000353475	GO Component	GO:0005911	Cell-cell junction
CLDN7	9606.ENSP00000353475	GO Component	GO:0005923	Bicellular tight junction
CLDN7	9606.ENSP00000353475	GO Component	GO:0009925	Basal plasma membrane
CLDN7	9606.ENSP00000353475	GO Component	GO:0016020	Membrane
CLDN7	9606.ENSP00000353475	GO Component	GO:0016021	Integral component of membrane
CLDN7	9606.ENSP00000353475	GO Component	GO:0016323	Basolateral plasma membrane
CLDN7	9606.ENSP00000353475	GO Component	GO:0016327	Apicolateral plasma membrane
CLDN7	9606.ENSP00000353475	GO Component	GO:0016328	Lateral plasma membrane
CLDN7	9606.ENSP00000353475	GO Component	GO:0030054	Cell junction
CLDN7	9606.ENSP00000353475	GO Component	GO:0031224	Intrinsic component of membrane
CLDN7	9606.ENSP00000353475	GO Component	GO:0043296	Apical junction complex
CLDN7	9606.ENSP00000353475	GO Component	GO:0045178	Basal part of cell
CLDN7	9606.ENSP00000353475	GO Component	GO:0070160	Tight junction
CLDN7	9606.ENSP00000353475	GO Component	GO:0070161	Anchoring junction
CLDN7	9606.ENSP00000353475	GO Component	GO:0071944	Cell periphery
CLDN7	9606.ENSP00000353475	GO Component	GO:0098590	Plasma membrane region
CLDN7	9606.ENSP00000353475	GO Component	GO:0110165	Cellular anatomical entity
CLDN7	9606.ENSP00000353475	STRING clusters	CL:21713	Mixed, incl. Apical junction complex, and Hippo signaling pathway - multiple species
CLDN7	9606.ENSP00000353475	STRING clusters	CL:21715	Mixed, incl. Cell-cell junction organization, and Bicellular tight junction
CLDN7	9606.ENSP00000353475	STRING clusters	CL:21716	Tight junction, and Guanylate kinase-like domain
CLDN7	9606.ENSP00000353475	STRING clusters	CL:21717	Claudin, and Maintenance of blood-brain barrier
CLDN7	9606.ENSP00000353475	STRING clusters	CL:21719	Claudin, and Positive regulation of blood-brain barrier permeability
CLDN7	9606.ENSP00000353475	STRING clusters	CL:21722	Claudin, and Positive regulation of blood-brain barrier permeability
CLDN7	9606.ENSP00000353475	STRING clusters	CL:21724	Positive regulation of blood-brain barrier permeability, and Calcium-independent cell-cell adhesion via plasma membrane cell-adhesion molecules
CLDN7	9606.ENSP00000353475	STRING clusters	CL:21727	Mixed, incl. Positive regulation of blood-brain barrier permeability, and Memory T cell extravasation
CLDN7	9606.ENSP00000353475	KEGG	hsa04514	Cell adhesion molecules
CLDN7	9606.ENSP00000353475	KEGG	hsa04530	Tight junction
CLDN7	9606.ENSP00000353475	KEGG	hsa04670	Leukocyte transendothelial migration
CLDN7	9606.ENSP00000353475	KEGG	hsa05130	Pathogenic Escherichia coli infection
CLDN7	9606.ENSP00000353475	KEGG	hsa05160	Hepatitis C
CLDN7	9606.ENSP00000353475	Reactome	HSA-1500931	Cell-Cell communication
CLDN7	9606.ENSP00000353475	Reactome	HSA-420029	Tight junction interactions
CLDN7	9606.ENSP00000353475	Reactome	HSA-421270	Cell-cell junction organization
CLDN7	9606.ENSP00000353475	Reactome	HSA-446728	Cell junction organization
CLDN7	9606.ENSP00000353475	WikiPathways	WP4239	Epithelial to mesenchymal transition in colorectal cancer
CLDN7	9606.ENSP00000353475	WikiPathways	WP5300	TROP2 regulatory signaling
CLDN7	9606.ENSP00000353475	DISEASES	DOID:0050686	Organ system cancer
CLDN7	9606.ENSP00000353475	DISEASES	DOID:1192	Peripheral nervous system neoplasm
CLDN7	9606.ENSP00000353475	DISEASES	DOID:14566	Disease of cellular proliferation
CLDN7	9606.ENSP00000353475	DISEASES	DOID:162	Cancer
CLDN7	9606.ENSP00000353475	DISEASES	DOID:3093	Nervous system cancer
CLDN7	9606.ENSP00000353475	DISEASES	DOID:3193	Peripheral nerve sheath neoplasm
CLDN7	9606.ENSP00000353475	DISEASES	DOID:4	Disease
CLDN7	9606.ENSP00000353475	DISEASES	DOID:4697	Perineurioma
CLDN7	9606.ENSP00000353475	DISEASES	DOID:574	Peripheral nervous system disease
CLDN7	9606.ENSP00000353475	DISEASES	DOID:7	Disease of anatomical entity
CLDN7	9606.ENSP00000353475	DISEASES	DOID:863	Nervous system disease
CLDN7	9606.ENSP00000353475	TISSUES	BTO:0000000	Tissues, cell types and enzyme sources
CLDN7	9606.ENSP00000353475	TISSUES	BTO:0000003	Intestinal cell line
CLDN7	9606.ENSP00000353475	TISSUES	BTO:0000032	Colonic adenocarcinoma cell
CLDN7	9606.ENSP00000353475	TISSUES	BTO:0000035	Colorectal adenocarcinoma cell
CLDN7	9606.ENSP00000353475	TISSUES	BTO:0000042	Animal
CLDN7	9606.ENSP00000353475	TISSUES	BTO:0000058	Alimentary canal
CLDN7	9606.ENSP00000353475	TISSUES	BTO:0000081	Reproductive system
CLDN7	9606.ENSP00000353475	TISSUES	BTO:0000083	Female reproductive system
CLDN7	9606.ENSP00000353475	TISSUES	BTO:0000149	Breast
CLDN7	9606.ENSP00000353475	TISSUES	BTO:0000167	Adenocarcinoma cell line
CLDN7	9606.ENSP00000353475	TISSUES	BTO:0000174	Embryonic structure
CLDN7	9606.ENSP00000353475	TISSUES	BTO:0000176	Carcinoma cell
CLDN7	9606.ENSP00000353475	TISSUES	BTO:0000188	Colonic cell line
CLDN7	9606.ENSP00000353475	TISSUES	BTO:0000193	Rectal cancer cell
CLDN7	9606.ENSP00000353475	TISSUES	BTO:0000195	CACO-2 cell
CLDN7	9606.ENSP00000353475	TISSUES	BTO:0000254	Female reproductive gland
CLDN7	9606.ENSP00000353475	TISSUES	BTO:0000269	Colon
CLDN7	9606.ENSP00000353475	TISSUES	BTO:0000284	Organism form
CLDN7	9606.ENSP00000353475	TISSUES	BTO:0000297	Carcinoma cell line
CLDN7	9606.ENSP00000353475	TISSUES	BTO:0000415	Epithelioma cell
CLDN7	9606.ENSP00000353475	TISSUES	BTO:0000431	Excretory gland
CLDN7	9606.ENSP00000353475	TISSUES	BTO:0000449	Fetus
CLDN7	9606.ENSP00000353475	TISSUES	BTO:0000511	Gastrointestinal tract
CLDN7	9606.ENSP00000353475	TISSUES	BTO:0000522	Gland
CLDN7	9606.ENSP00000353475	TISSUES	BTO:0000586	Colonic cancer cell
CLDN7	9606.ENSP00000353475	TISSUES	BTO:0000604	Adenocarcinoma cell
CLDN7	9606.ENSP00000353475	TISSUES	BTO:0000648	Intestine
CLDN7	9606.ENSP00000353475	TISSUES	BTO:0000706	Large intestine
CLDN7	9606.ENSP00000353475	TISSUES	BTO:0000797	Colonic cancer cell line
CLDN7	9606.ENSP00000353475	TISSUES	BTO:0000817	Mammary gland
CLDN7	9606.ENSP00000353475	TISSUES	BTO:0001078	Placenta
CLDN7	9606.ENSP00000353475	TISSUES	BTO:0001120	Epithelial cell line
CLDN7	9606.ENSP00000353475	TISSUES	BTO:0001368	Thorax
CLDN7	9606.ENSP00000353475	TISSUES	BTO:0001488	Endocrine gland
CLDN7	9606.ENSP00000353475	TISSUES	BTO:0001489	Whole body
CLDN7	9606.ENSP00000353475	TISSUES	BTO:0001491	Viscus
CLDN7	9606.ENSP00000353475	TISSUES	BTO:0001493	Trunk
CLDN7	9606.ENSP00000353475	TISSUES	BTO:0001510	Rectal cell line
CLDN7	9606.ENSP00000353475	TISSUES	BTO:0001532	Rectal cancer cell line
CLDN7	9606.ENSP00000353475	TISSUES	BTO:0001533	Gastrointestinal cancer cell
CLDN7	9606.ENSP00000353475	TISSUES	BTO:0001613	Colorectum
CLDN7	9606.ENSP00000353475	TISSUES	BTO:0001614	Colorectal cell line
CLDN7	9606.ENSP00000353475	TISSUES	BTO:0001616	Colorectal cancer cell line
CLDN7	9606.ENSP00000353475	TISSUES	BTO:0001913	Colonic adenocarcinoma cell line
CLDN7	9606.ENSP00000353475	TISSUES	BTO:0001914	Colorectal adenocarcinoma cell line
CLDN7	9606.ENSP00000353475	TISSUES	BTO:0003091	Urogenital system
CLDN7	9606.ENSP00000353475	TISSUES	BTO:0003099	Internal female genital organ
CLDN7	9606.ENSP00000353475	COMPARTMENTS	GOCC:0005886	Plasma membrane
CLDN7	9606.ENSP00000353475	COMPARTMENTS	GOCC:0005911	Cell-cell junction
CLDN7	9606.ENSP00000353475	COMPARTMENTS	GOCC:0005923	Bicellular tight junction
CLDN7	9606.ENSP00000353475	COMPARTMENTS	GOCC:0016020	Membrane
CLDN7	9606.ENSP00000353475	COMPARTMENTS	GOCC:0030054	Cell junction
CLDN7	9606.ENSP00000353475	COMPARTMENTS	GOCC:0043296	Apical junction complex
CLDN7	9606.ENSP00000353475	COMPARTMENTS	GOCC:0070160	Tight junction
CLDN7	9606.ENSP00000353475	COMPARTMENTS	GOCC:0070161	Anchoring junction
CLDN7	9606.ENSP00000353475	COMPARTMENTS	GOCC:0071944	Cell periphery
CLDN7	9606.ENSP00000353475	COMPARTMENTS	GOCC:0110165	Cellular anatomical entity
CLDN7	9606.ENSP00000353475	Monarch	EFO:0003892	Pulmonary function measurement
CLDN7	9606.ENSP00000353475	Monarch	EFO:0004302	Anthropometric measurement
CLDN7	9606.ENSP00000353475	Monarch	EFO:0004312	Vital capacity
CLDN7	9606.ENSP00000353475	Monarch	EFO:0004314	Forced expiratory volume
CLDN7	9606.ENSP00000353475	Monarch	EFO:0004324	Body weights and measures
CLDN7	9606.ENSP00000353475	Monarch	EFO:0004338	Body weight
CLDN7	9606.ENSP00000353475	Monarch	EFO:0004343	Waist-hip ratio
CLDN7	9606.ENSP00000353475	Monarch	EFO:0004344	Birth weight
CLDN7	9606.ENSP00000353475	Monarch	EFO:0004512	Bone measurement
CLDN7	9606.ENSP00000353475	Monarch	EFO:0004533	Alkaline phosphatase measurement
CLDN7	9606.ENSP00000353475	Monarch	EFO:0004582	Liver enzyme measurement
CLDN7	9606.ENSP00000353475	Monarch	EFO:0004747	Protein measurement
CLDN7	9606.ENSP00000353475	Monarch	EFO:0006841	Respiratory disease biomarker
CLDN7	9606.ENSP00000353475	Monarch	EFO:0007861	Body ratio measurement
CLDN7	9606.ENSP00000353475	UniProt Keywords	KW-0025	Alternative splicing
CLDN7	9606.ENSP00000353475	UniProt Keywords	KW-0472	Membrane
CLDN7	9606.ENSP00000353475	UniProt Keywords	KW-0597	Phosphoprotein
CLDN7	9606.ENSP00000353475	UniProt Keywords	KW-0796	Tight junction
CLDN7	9606.ENSP00000353475	UniProt Keywords	KW-0812	Transmembrane
CLDN7	9606.ENSP00000353475	UniProt Keywords	KW-0965	Cell junction
CLDN7	9606.ENSP00000353475	UniProt Keywords	KW-1003	Cell membrane
CLDN7	9606.ENSP00000353475	UniProt Keywords	KW-1133	Transmembrane helix
CLDN7	9606.ENSP00000353475	Pfam	PF13903	PMP-22/EMP/MP20/Claudin tight junction
CLDN7	9606.ENSP00000353475	InterPro	IPR003552	Claudin-7
CLDN7	9606.ENSP00000353475	InterPro	IPR004031	PMP-22/EMP/MP20/Claudin superfamily
CLDN7	9606.ENSP00000353475	InterPro	IPR006187	Claudin
CLDN7	9606.ENSP00000353475	InterPro	IPR017974	Claudin, conserved site
CLHC1	9606.ENSP00000384869	STRING clusters	CL:26932	Mixed, incl. Cilium assembly protein DZIP1, N-terminal, and E3 ubiquitin-protein ligase TTC3/DZIP3 domain
CLHC1	9606.ENSP00000384869	DISEASES	DOID:0050686	Organ system cancer
CLHC1	9606.ENSP00000384869	DISEASES	DOID:0060118	Thoracic disease
CLHC1	9606.ENSP00000384869	DISEASES	DOID:14566	Disease of cellular proliferation
CLHC1	9606.ENSP00000384869	DISEASES	DOID:1612	Breast cancer
CLHC1	9606.ENSP00000384869	DISEASES	DOID:162	Cancer
CLHC1	9606.ENSP00000384869	DISEASES	DOID:3017	Breast sarcoma
CLHC1	9606.ENSP00000384869	DISEASES	DOID:3463	Breast disease
CLHC1	9606.ENSP00000384869	DISEASES	DOID:4	Disease
CLHC1	9606.ENSP00000384869	DISEASES	DOID:5093	Thoracic cancer
CLHC1	9606.ENSP00000384869	DISEASES	DOID:7	Disease of anatomical entity
CLHC1	9606.ENSP00000384869	DISEASES	DOID:7787	Breast osteosarcoma
CLHC1	9606.ENSP00000384869	Monarch	EFO:0004302	Anthropometric measurement
CLHC1	9606.ENSP00000384869	Monarch	EFO:0004324	Body weights and measures
CLHC1	9606.ENSP00000384869	Monarch	EFO:0004340	Body mass index
CLHC1	9606.ENSP00000384869	UniProt Keywords	KW-0025	Alternative splicing
CLHC1	9606.ENSP00000384869	UniProt Keywords	KW-0175	Coiled coil
CLHC1	9606.ENSP00000384869	Pfam	PF13838	Clathrin-H-link
CLHC1	9606.ENSP00000384869	Pfam	PF15739	Translin-associated factor X-interacting N-terminus
CLHC1	9606.ENSP00000384869	InterPro	IPR012331	Clathrin, heavy chain, linker
CLHC1	9606.ENSP00000384869	InterPro	IPR016024	Armadillo-type fold
CLHC1	9606.ENSP00000384869	InterPro	IPR017212	Clathrin heavy chain linker domain-containing protein 1
CLHC1	9606.ENSP00000384869	InterPro	IPR032755	Translin-associated factor X-interacting protein 1, N-terminal
CLSTN3	9606.ENSP00000266546	GO Process	GO:0001558	Regulation of cell growth
CLSTN3	9606.ENSP00000266546	GO Process	GO:0007154	Cell communication
CLSTN3	9606.ENSP00000266546	GO Process	GO:0007155	Cell adhesion
CLSTN3	9606.ENSP00000266546	GO Process	GO:0007156	Homophilic cell adhesion via plasma membrane adhesion molecules
CLSTN3	9606.ENSP00000266546	GO Process	GO:0007267	Cell-cell signaling
CLSTN3	9606.ENSP00000266546	GO Process	GO:0007268	Chemical synaptic transmission
CLSTN3	9606.ENSP00000266546	GO Process	GO:0007275	Multicellular organism development
CLSTN3	9606.ENSP00000266546	GO Process	GO:0007399	Nervous system development
CLSTN3	9606.ENSP00000266546	GO Process	GO:0007416	Synapse assembly
CLSTN3	9606.ENSP00000266546	GO Process	GO:0009987	Cellular process
CLSTN3	9606.ENSP00000266546	GO Process	GO:0010646	Regulation of cell communication
CLSTN3	9606.ENSP00000266546	GO Process	GO:0010647	Positive regulation of cell communication
CLSTN3	9606.ENSP00000266546	GO Process	GO:0016043	Cellular component organization
CLSTN3	9606.ENSP00000266546	GO Process	GO:0022607	Cellular component assembly
CLSTN3	9606.ENSP00000266546	GO Process	GO:0023051	Regulation of signaling
CLSTN3	9606.ENSP00000266546	GO Process	GO:0023052	Signaling
CLSTN3	9606.ENSP00000266546	GO Process	GO:0023056	Positive regulation of signaling
CLSTN3	9606.ENSP00000266546	GO Process	GO:0032501	Multicellular organismal process
CLSTN3	9606.ENSP00000266546	GO Process	GO:0032502	Developmental process
CLSTN3	9606.ENSP00000266546	GO Process	GO:0032879	Regulation of localization
CLSTN3	9606.ENSP00000266546	GO Process	GO:0032880	Regulation of protein localization
CLSTN3	9606.ENSP00000266546	GO Process	GO:0034329	Cell junction assembly
CLSTN3	9606.ENSP00000266546	GO Process	GO:0034330	Cell junction organization
CLSTN3	9606.ENSP00000266546	GO Process	GO:0035249	Synaptic transmission, glutamatergic
CLSTN3	9606.ENSP00000266546	GO Process	GO:0040008	Regulation of growth
CLSTN3	9606.ENSP00000266546	GO Process	GO:0044085	Cellular component biogenesis
CLSTN3	9606.ENSP00000266546	GO Process	GO:0044087	Regulation of cellular component biogenesis
CLSTN3	9606.ENSP00000266546	GO Process	GO:0044089	Positive regulation of cellular component biogenesis
CLSTN3	9606.ENSP00000266546	GO Process	GO:0048518	Positive regulation of biological process
CLSTN3	9606.ENSP00000266546	GO Process	GO:0048522	Positive regulation of cellular process
CLSTN3	9606.ENSP00000266546	GO Process	GO:0048731	System development
CLSTN3	9606.ENSP00000266546	GO Process	GO:0048856	Anatomical structure development
CLSTN3	9606.ENSP00000266546	GO Process	GO:0050789	Regulation of biological process
CLSTN3	9606.ENSP00000266546	GO Process	GO:0050793	Regulation of developmental process
CLSTN3	9606.ENSP00000266546	GO Process	GO:0050794	Regulation of cellular process
CLSTN3	9606.ENSP00000266546	GO Process	GO:0050803	Regulation of synapse structure or activity
CLSTN3	9606.ENSP00000266546	GO Process	GO:0050804	Modulation of chemical synaptic transmission
CLSTN3	9606.ENSP00000266546	GO Process	GO:0050806	Positive regulation of synaptic transmission
CLSTN3	9606.ENSP00000266546	GO Process	GO:0050807	Regulation of synapse organization
CLSTN3	9606.ENSP00000266546	GO Process	GO:0050808	Synapse organization
CLSTN3	9606.ENSP00000266546	GO Process	GO:0051094	Positive regulation of developmental process
CLSTN3	9606.ENSP00000266546	GO Process	GO:0051128	Regulation of cellular component organization
CLSTN3	9606.ENSP00000266546	GO Process	GO:0051130	Positive regulation of cellular component organization
CLSTN3	9606.ENSP00000266546	GO Process	GO:0051239	Regulation of multicellular organismal process
CLSTN3	9606.ENSP00000266546	GO Process	GO:0051240	Positive regulation of multicellular organismal process
CLSTN3	9606.ENSP00000266546	GO Process	GO:0051932	Synaptic transmission, GABAergic
CLSTN3	9606.ENSP00000266546	GO Process	GO:0051960	Regulation of nervous system development
CLSTN3	9606.ENSP00000266546	GO Process	GO:0051962	Positive regulation of nervous system development
CLSTN3	9606.ENSP00000266546	GO Process	GO:0051963	Regulation of synapse assembly
CLSTN3	9606.ENSP00000266546	GO Process	GO:0051965	Positive regulation of synapse assembly
CLSTN3	9606.ENSP00000266546	GO Process	GO:0060341	Regulation of cellular localization
CLSTN3	9606.ENSP00000266546	GO Process	GO:0065007	Biological regulation
CLSTN3	9606.ENSP00000266546	GO Process	GO:0065008	Regulation of biological quality
CLSTN3	9606.ENSP00000266546	GO Process	GO:0071840	Cellular component organization or biogenesis
CLSTN3	9606.ENSP00000266546	GO Process	GO:0098609	Cell-cell adhesion
CLSTN3	9606.ENSP00000266546	GO Process	GO:0098742	Cell-cell adhesion via plasma-membrane adhesion molecules
CLSTN3	9606.ENSP00000266546	GO Process	GO:0098916	Anterograde trans-synaptic signaling
CLSTN3	9606.ENSP00000266546	GO Process	GO:0099174	Regulation of presynapse organization
CLSTN3	9606.ENSP00000266546	GO Process	GO:0099177	Regulation of trans-synaptic signaling
CLSTN3	9606.ENSP00000266546	GO Process	GO:0099536	Synaptic signaling
CLSTN3	9606.ENSP00000266546	GO Process	GO:0099537	Trans-synaptic signaling
CLSTN3	9606.ENSP00000266546	GO Process	GO:1901888	Regulation of cell junction assembly
CLSTN3	9606.ENSP00000266546	GO Process	GO:1901890	Positive regulation of cell junction assembly
CLSTN3	9606.ENSP00000266546	GO Process	GO:1902473	Regulation of protein localization to synapse
CLSTN3	9606.ENSP00000266546	GO Process	GO:1902474	Positive regulation of protein localization to synapse
CLSTN3	9606.ENSP00000266546	GO Process	GO:1903829	Positive regulation of protein localization
CLSTN3	9606.ENSP00000266546	GO Process	GO:1905606	Regulation of presynapse assembly
CLSTN3	9606.ENSP00000266546	GO Process	GO:2000026	Regulation of multicellular organismal development
CLSTN3	9606.ENSP00000266546	GO Function	GO:0001540	Amyloid-beta binding
CLSTN3	9606.ENSP00000266546	GO Function	GO:0005488	Binding
CLSTN3	9606.ENSP00000266546	GO Function	GO:0005509	Calcium ion binding
CLSTN3	9606.ENSP00000266546	GO Function	GO:0005515	Protein binding
CLSTN3	9606.ENSP00000266546	GO Function	GO:0008092	Cytoskeletal protein binding
CLSTN3	9606.ENSP00000266546	GO Function	GO:0019894	Kinesin binding
CLSTN3	9606.ENSP00000266546	GO Function	GO:0033218	Amide binding
CLSTN3	9606.ENSP00000266546	GO Function	GO:0042277	Peptide binding
CLSTN3	9606.ENSP00000266546	GO Function	GO:0042988	X11-like protein binding
CLSTN3	9606.ENSP00000266546	GO Function	GO:0043167	Ion binding
CLSTN3	9606.ENSP00000266546	GO Function	GO:0043169	Cation binding
CLSTN3	9606.ENSP00000266546	GO Function	GO:0046872	Metal ion binding
CLSTN3	9606.ENSP00000266546	GO Component	GO:0000139	Golgi membrane
CLSTN3	9606.ENSP00000266546	GO Component	GO:0005622	Intracellular anatomical structure
CLSTN3	9606.ENSP00000266546	GO Component	GO:0005737	Cytoplasm
CLSTN3	9606.ENSP00000266546	GO Component	GO:0005783	Endoplasmic reticulum
CLSTN3	9606.ENSP00000266546	GO Component	GO:0005789	Endoplasmic reticulum membrane
CLSTN3	9606.ENSP00000266546	GO Component	GO:0005794	Golgi apparatus
CLSTN3	9606.ENSP00000266546	GO Component	GO:0005886	Plasma membrane
CLSTN3	9606.ENSP00000266546	GO Component	GO:0005887	Integral component of plasma membrane
CLSTN3	9606.ENSP00000266546	GO Component	GO:0009986	Cell surface
CLSTN3	9606.ENSP00000266546	GO Component	GO:0012505	Endomembrane system
CLSTN3	9606.ENSP00000266546	GO Component	GO:0014069	Postsynaptic density
CLSTN3	9606.ENSP00000266546	GO Component	GO:0016020	Membrane
CLSTN3	9606.ENSP00000266546	GO Component	GO:0016021	Integral component of membrane
CLSTN3	9606.ENSP00000266546	GO Component	GO:0030054	Cell junction
CLSTN3	9606.ENSP00000266546	GO Component	GO:0030425	Dendrite
CLSTN3	9606.ENSP00000266546	GO Component	GO:0031090	Organelle membrane
CLSTN3	9606.ENSP00000266546	GO Component	GO:0031224	Intrinsic component of membrane
CLSTN3	9606.ENSP00000266546	GO Component	GO:0031226	Intrinsic component of plasma membrane
CLSTN3	9606.ENSP00000266546	GO Component	GO:0031984	Organelle subcompartment
CLSTN3	9606.ENSP00000266546	GO Component	GO:0032279	Asymmetric synapse
CLSTN3	9606.ENSP00000266546	GO Component	GO:0032991	Protein-containing complex
CLSTN3	9606.ENSP00000266546	GO Component	GO:0036477	Somatodendritic compartment
CLSTN3	9606.ENSP00000266546	GO Component	GO:0042175	Nuclear outer membrane-endoplasmic reticulum membrane network
CLSTN3	9606.ENSP00000266546	GO Component	GO:0042995	Cell projection
CLSTN3	9606.ENSP00000266546	GO Component	GO:0043005	Neuron projection
CLSTN3	9606.ENSP00000266546	GO Component	GO:0043226	Organelle
CLSTN3	9606.ENSP00000266546	GO Component	GO:0043227	Membrane-bounded organelle
CLSTN3	9606.ENSP00000266546	GO Component	GO:0043229	Intracellular organelle
CLSTN3	9606.ENSP00000266546	GO Component	GO:0043231	Intracellular membrane-bounded organelle
CLSTN3	9606.ENSP00000266546	GO Component	GO:0045202	Synapse
CLSTN3	9606.ENSP00000266546	GO Component	GO:0045211	Postsynaptic membrane
CLSTN3	9606.ENSP00000266546	GO Component	GO:0070161	Anchoring junction
CLSTN3	9606.ENSP00000266546	GO Component	GO:0071944	Cell periphery
CLSTN3	9606.ENSP00000266546	GO Component	GO:0097060	Synaptic membrane
CLSTN3	9606.ENSP00000266546	GO Component	GO:0097447	Dendritic tree
CLSTN3	9606.ENSP00000266546	GO Component	GO:0098588	Bounding membrane of organelle
CLSTN3	9606.ENSP00000266546	GO Component	GO:0098590	Plasma membrane region
CLSTN3	9606.ENSP00000266546	GO Component	GO:0098794	Postsynapse
CLSTN3	9606.ENSP00000266546	GO Component	GO:0098827	Endoplasmic reticulum subcompartment
CLSTN3	9606.ENSP00000266546	GO Component	GO:0098839	Postsynaptic density membrane
CLSTN3	9606.ENSP00000266546	GO Component	GO:0098936	Intrinsic component of postsynaptic membrane
CLSTN3	9606.ENSP00000266546	GO Component	GO:0098948	Intrinsic component of postsynaptic specialization membrane
CLSTN3	9606.ENSP00000266546	GO Component	GO:0098978	Glutamatergic synapse
CLSTN3	9606.ENSP00000266546	GO Component	GO:0098982	GABA-ergic synapse
CLSTN3	9606.ENSP00000266546	GO Component	GO:0098984	Neuron to neuron synapse
CLSTN3	9606.ENSP00000266546	GO Component	GO:0099055	Integral component of postsynaptic membrane
CLSTN3	9606.ENSP00000266546	GO Component	GO:0099060	Integral component of postsynaptic specialization membrane
CLSTN3	9606.ENSP00000266546	GO Component	GO:0099061	Integral component of postsynaptic density membrane
CLSTN3	9606.ENSP00000266546	GO Component	GO:0099146	Intrinsic component of postsynaptic density membrane
CLSTN3	9606.ENSP00000266546	GO Component	GO:0099240	Intrinsic component of synaptic membrane
CLSTN3	9606.ENSP00000266546	GO Component	GO:0099572	Postsynaptic specialization
CLSTN3	9606.ENSP00000266546	GO Component	GO:0099634	Postsynaptic specialization membrane
CLSTN3	9606.ENSP00000266546	GO Component	GO:0099699	Integral component of synaptic membrane
CLSTN3	9606.ENSP00000266546	GO Component	GO:0110165	Cellular anatomical entity
CLSTN3	9606.ENSP00000266546	GO Component	GO:0120025	Plasma membrane bounded cell projection
CLSTN3	9606.ENSP00000266546	STRING clusters	CL:22977	Postsynaptic cell membrane, and Protein-protein interactions at synapses
CLSTN3	9606.ENSP00000266546	STRING clusters	CL:22978	Transmitter-gated channel activity, and Neurexins and neuroligins
CLSTN3	9606.ENSP00000266546	STRING clusters	CL:22979	Neurotransmitter receptor complex, and Neurexins and neuroligins
CLSTN3	9606.ENSP00000266546	STRING clusters	CL:22980	Neurexins and neuroligins, and Regulation of presynapse assembly
CLSTN3	9606.ENSP00000266546	STRING clusters	CL:22982	Neurexins and neuroligins
CLSTN3	9606.ENSP00000266546	STRING clusters	CL:23030	Positive regulation of protein localization to synapse, and Regulation of synaptic membrane adhesion
CLSTN3	9606.ENSP00000266546	TISSUES	BTO:0000000	Tissues, cell types and enzyme sources
CLSTN3	9606.ENSP00000266546	TISSUES	BTO:0000042	Animal
CLSTN3	9606.ENSP00000266546	TISSUES	BTO:0000142	Brain
CLSTN3	9606.ENSP00000266546	TISSUES	BTO:0000227	Central nervous system
CLSTN3	9606.ENSP00000266546	TISSUES	BTO:0000282	Head
CLSTN3	9606.ENSP00000266546	TISSUES	BTO:0001484	Nervous system
CLSTN3	9606.ENSP00000266546	TISSUES	BTO:0001489	Whole body
CLSTN3	9606.ENSP00000266546	UniProt Keywords	KW-0025	Alternative splicing
CLSTN3	9606.ENSP00000266546	UniProt Keywords	KW-0106	Calcium
CLSTN3	9606.ENSP00000266546	UniProt Keywords	KW-0130	Cell adhesion
CLSTN3	9606.ENSP00000266546	UniProt Keywords	KW-0256	Endoplasmic reticulum
CLSTN3	9606.ENSP00000266546	UniProt Keywords	KW-0325	Glycoprotein
CLSTN3	9606.ENSP00000266546	UniProt Keywords	KW-0333	Golgi apparatus
CLSTN3	9606.ENSP00000266546	UniProt Keywords	KW-0472	Membrane
CLSTN3	9606.ENSP00000266546	UniProt Keywords	KW-0677	Repeat
CLSTN3	9606.ENSP00000266546	UniProt Keywords	KW-0732	Signal
CLSTN3	9606.ENSP00000266546	UniProt Keywords	KW-0770	Synapse
CLSTN3	9606.ENSP00000266546	UniProt Keywords	KW-0812	Transmembrane
CLSTN3	9606.ENSP00000266546	UniProt Keywords	KW-0965	Cell junction
CLSTN3	9606.ENSP00000266546	UniProt Keywords	KW-0966	Cell projection
CLSTN3	9606.ENSP00000266546	UniProt Keywords	KW-1003	Cell membrane
CLSTN3	9606.ENSP00000266546	UniProt Keywords	KW-1133	Transmembrane helix
CLSTN3	9606.ENSP00000266546	InterPro	IPR002126	Cadherin-like
CLSTN3	9606.ENSP00000266546	InterPro	IPR013320	Concanavalin A-like lectin/glucanase domain superfamily
CLSTN3	9606.ENSP00000266546	InterPro	IPR015919	Cadherin-like superfamily
CLSTN3	9606.ENSP00000266546	InterPro	IPR026914	Calsyntenin
CLSTN3	9606.ENSP00000266546	InterPro	IPR045588	Calsyntenin, C-terminal
CLSTN3	9606.ENSP00000266546	SMART	SM00112	Cadherin repeats.
CLUL1	9606.ENSP00000441726	GO Function	GO:0005488	Binding
CLUL1	9606.ENSP00000441726	GO Function	GO:0005515	Protein binding
CLUL1	9606.ENSP00000441726	GO Function	GO:0051787	Misfolded protein binding
CLUL1	9606.ENSP00000441726	GO Component	GO:0005576	Extracellular region
CLUL1	9606.ENSP00000441726	GO Component	GO:0005615	Extracellular space
CLUL1	9606.ENSP00000441726	GO Component	GO:0005622	Intracellular anatomical structure
CLUL1	9606.ENSP00000441726	GO Component	GO:0005634	Nucleus
CLUL1	9606.ENSP00000441726	GO Component	GO:0043226	Organelle
CLUL1	9606.ENSP00000441726	GO Component	GO:0043227	Membrane-bounded organelle
CLUL1	9606.ENSP00000441726	GO Component	GO:0043229	Intracellular organelle
CLUL1	9606.ENSP00000441726	GO Component	GO:0043231	Intracellular membrane-bounded organelle
CLUL1	9606.ENSP00000441726	GO Component	GO:0110165	Cellular anatomical entity
CLUL1	9606.ENSP00000441726	STRING clusters	CL:24306	Mixed, incl. Photoreceptor outer segment, and Calcium regulation in cardiac cells
CLUL1	9606.ENSP00000441726	STRING clusters	CL:24490	Mixed, incl. Photoreceptor outer segment, and Congenital stationary night blindness 1B
CLUL1	9606.ENSP00000441726	STRING clusters	CL:24491	Photoreceptor outer segment, and Beta-adrenergic receptor kinase activity
CLUL1	9606.ENSP00000441726	STRING clusters	CL:24492	Phototransduction, and Retinitis pigmentosa
CLUL1	9606.ENSP00000441726	STRING clusters	CL:24493	Phototransduction, and Retinitis pigmentosa
CLUL1	9606.ENSP00000441726	TISSUES	BTO:0000000	Tissues, cell types and enzyme sources
CLUL1	9606.ENSP00000441726	TISSUES	BTO:0000042	Animal
CLUL1	9606.ENSP00000441726	TISSUES	BTO:0000142	Brain
CLUL1	9606.ENSP00000441726	TISSUES	BTO:0000202	Sense organ
CLUL1	9606.ENSP00000441726	TISSUES	BTO:0000227	Central nervous system
CLUL1	9606.ENSP00000441726	TISSUES	BTO:0000282	Head
CLUL1	9606.ENSP00000441726	TISSUES	BTO:0000439	Eye
CLUL1	9606.ENSP00000441726	TISSUES	BTO:0000929	Neural retina
CLUL1	9606.ENSP00000441726	TISSUES	BTO:0001175	Retina
CLUL1	9606.ENSP00000441726	TISSUES	BTO:0001484	Nervous system
CLUL1	9606.ENSP00000441726	TISSUES	BTO:0001489	Whole body
CLUL1	9606.ENSP00000441726	Monarch	EFO:0004357	Electroencephalogram measurement
CLUL1	9606.ENSP00000441726	Monarch	EFO:0004464	Brain measurement
CLUL1	9606.ENSP00000441726	Monarch	EFO:0006870	Alpha wave measurement
CLUL1	9606.ENSP00000441726	UniProt Keywords	KW-0175	Coiled coil
CLUL1	9606.ENSP00000441726	UniProt Keywords	KW-0325	Glycoprotein
CLUL1	9606.ENSP00000441726	UniProt Keywords	KW-0732	Signal
CLUL1	9606.ENSP00000441726	UniProt Keywords	KW-0964	Secreted
CLUL1	9606.ENSP00000441726	UniProt Keywords	KW-1015	Disulfide bond
CLUL1	9606.ENSP00000441726	InterPro	IPR000753	Clusterin-like
CLUL1	9606.ENSP00000441726	InterPro	IPR016014	Clusterin, N-terminal
CLUL1	9606.ENSP00000441726	InterPro	IPR016015	Clusterin, C-terminal
CLUL1	9606.ENSP00000441726	SMART	SM00030	CLUSTERIN Beta chain
CLUL1	9606.ENSP00000441726	SMART	SM00035	CLUSTERIN alpha chain
CMTM7	9606.ENSP00000335605	GO Process	GO:0001775	Cell activation
CMTM7	9606.ENSP00000335605	GO Process	GO:0001923	B-1 B cell differentiation
CMTM7	9606.ENSP00000335605	GO Process	GO:0002335	Mature B cell differentiation
CMTM7	9606.ENSP00000335605	GO Process	GO:0002337	B-1a B cell differentiation
CMTM7	9606.ENSP00000335605	GO Process	GO:0002376	Immune system process
CMTM7	9606.ENSP00000335605	GO Process	GO:0002520	Immune system development
CMTM7	9606.ENSP00000335605	GO Process	GO:0002521	Leukocyte differentiation
CMTM7	9606.ENSP00000335605	GO Process	GO:0006935	Chemotaxis
CMTM7	9606.ENSP00000335605	GO Process	GO:0007154	Cell communication
CMTM7	9606.ENSP00000335605	GO Process	GO:0007165	Signal transduction
CMTM7	9606.ENSP00000335605	GO Process	GO:0007275	Multicellular organism development
CMTM7	9606.ENSP00000335605	GO Process	GO:0009605	Response to external stimulus
CMTM7	9606.ENSP00000335605	GO Process	GO:0009987	Cellular process
CMTM7	9606.ENSP00000335605	GO Process	GO:0023052	Signaling
CMTM7	9606.ENSP00000335605	GO Process	GO:0030097	Hemopoiesis
CMTM7	9606.ENSP00000335605	GO Process	GO:0030098	Lymphocyte differentiation
CMTM7	9606.ENSP00000335605	GO Process	GO:0030154	Cell differentiation
CMTM7	9606.ENSP00000335605	GO Process	GO:0030183	B cell differentiation
CMTM7	9606.ENSP00000335605	GO Process	GO:0032501	Multicellular organismal process
CMTM7	9606.ENSP00000335605	GO Process	GO:0032502	Developmental process
CMTM7	9606.ENSP00000335605	GO Process	GO:0040011	Locomotion
CMTM7	9606.ENSP00000335605	GO Process	GO:0042113	B cell activation
CMTM7	9606.ENSP00000335605	GO Process	GO:0042221	Response to chemical
CMTM7	9606.ENSP00000335605	GO Process	GO:0042330	Taxis
CMTM7	9606.ENSP00000335605	GO Process	GO:0045321	Leukocyte activation
CMTM7	9606.ENSP00000335605	GO Process	GO:0046649	Lymphocyte activation
CMTM7	9606.ENSP00000335605	GO Process	GO:0048513	Animal organ development
CMTM7	9606.ENSP00000335605	GO Process	GO:0048534	Hematopoietic or lymphoid organ development
CMTM7	9606.ENSP00000335605	GO Process	GO:0048731	System development
CMTM7	9606.ENSP00000335605	GO Process	GO:0048856	Anatomical structure development
CMTM7	9606.ENSP00000335605	GO Process	GO:0048869	Cellular developmental process
CMTM7	9606.ENSP00000335605	GO Process	GO:0050789	Regulation of biological process
CMTM7	9606.ENSP00000335605	GO Process	GO:0050794	Regulation of cellular process
CMTM7	9606.ENSP00000335605	GO Process	GO:0050896	Response to stimulus
CMTM7	9606.ENSP00000335605	GO Process	GO:0051716	Cellular response to stimulus
CMTM7	9606.ENSP00000335605	GO Process	GO:0065007	Biological regulation
CMTM7	9606.ENSP00000335605	GO Process	GO:1903131	Mononuclear cell differentiation
CMTM7	9606.ENSP00000335605	GO Function	GO:0005102	Signaling receptor binding
CMTM7	9606.ENSP00000335605	GO Function	GO:0005125	Cytokine activity
CMTM7	9606.ENSP00000335605	GO Function	GO:0005488	Binding
CMTM7	9606.ENSP00000335605	GO Function	GO:0005515	Protein binding
CMTM7	9606.ENSP00000335605	GO Function	GO:0030545	Signaling receptor regulator activity
CMTM7	9606.ENSP00000335605	GO Function	GO:0030546	Signaling receptor activator activity
CMTM7	9606.ENSP00000335605	GO Function	GO:0048018	Receptor ligand activity
CMTM7	9606.ENSP00000335605	GO Function	GO:0098772	Molecular function regulator activity
CMTM7	9606.ENSP00000335605	GO Component	GO:0005576	Extracellular region
CMTM7	9606.ENSP00000335605	GO Component	GO:0005615	Extracellular space
CMTM7	9606.ENSP00000335605	GO Component	GO:0016020	Membrane
CMTM7	9606.ENSP00000335605	GO Component	GO:0016021	Integral component of membrane
CMTM7	9606.ENSP00000335605	GO Component	GO:0031224	Intrinsic component of membrane
CMTM7	9606.ENSP00000335605	GO Component	GO:0110165	Cellular anatomical entity
CMTM7	9606.ENSP00000335605	STRING clusters	CL:36441	Mixed, incl. THAP-type zinc finger, and Marvel domain
CMTM7	9606.ENSP00000335605	STRING clusters	CL:36442	Mixed, incl. THAP-type zinc finger, and Marvel domain
CMTM7	9606.ENSP00000335605	STRING clusters	CL:36546	Mixed, incl. Marvel domain, and TASOR
CMTM7	9606.ENSP00000335605	STRING clusters	CL:36548	Marvel domain
CMTM7	9606.ENSP00000335605	STRING clusters	CL:36550	Marvel domain
CMTM7	9606.ENSP00000335605	TISSUES	BTO:0000000	Tissues, cell types and enzyme sources
CMTM7	9606.ENSP00000335605	TISSUES	BTO:0000042	Animal
CMTM7	9606.ENSP00000335605	TISSUES	BTO:0000081	Reproductive system
CMTM7	9606.ENSP00000335605	TISSUES	BTO:0000083	Female reproductive system
CMTM7	9606.ENSP00000335605	TISSUES	BTO:0001489	Whole body
CMTM7	9606.ENSP00000335605	TISSUES	BTO:0003091	Urogenital system
CMTM7	9606.ENSP00000335605	COMPARTMENTS	GOCC:0016020	Membrane
CMTM7	9606.ENSP00000335605	COMPARTMENTS	GOCC:0110165	Cellular anatomical entity
CMTM7	9606.ENSP00000335605	Monarch	EFO:0004352	Mortality
CMTM7	9606.ENSP00000335605	Monarch	EFO:0004557	Population measurement
CMTM7	9606.ENSP00000335605	Monarch	EFO:0004993	Serum IgM measurement
CMTM7	9606.ENSP00000335605	Monarch	EFO:0006843	Infectious disease biomarker
CMTM7	9606.ENSP00000335605	Monarch	EFO:0008401	Susceptibility to shingles measurement
CMTM7	9606.ENSP00000335605	Monarch	EFO:0008422	Susceptibility to infectious disease measurement
CMTM7	9606.ENSP00000335605	Monarch	HP:0000118	Phenotypic abnormality
CMTM7	9606.ENSP00000335605	Monarch	HP:0000924	Abnormality of the skeletal system
CMTM7	9606.ENSP00000335605	Monarch	HP:0001760	Abnormal foot morphology
CMTM7	9606.ENSP00000335605	Monarch	HP:0001780	Abnormality of toe
CMTM7	9606.ENSP00000335605	Monarch	HP:0001822	Hallux valgus
CMTM7	9606.ENSP00000335605	Monarch	HP:0001844	Abnormality of the hallux
CMTM7	9606.ENSP00000335605	Monarch	HP:0002813	Abnormality of limb bone morphology
CMTM7	9606.ENSP00000335605	Monarch	HP:0002814	Abnormality of the lower limb
CMTM7	9606.ENSP00000335605	Monarch	HP:0010051	Deviation of the hallux
CMTM7	9606.ENSP00000335605	Monarch	HP:0011297	Abnormal digit morphology
CMTM7	9606.ENSP00000335605	Monarch	HP:0011842	Abnormal skeletal morphology
CMTM7	9606.ENSP00000335605	Monarch	HP:0011844	Abnormal appendicular skeleton morphology
CMTM7	9606.ENSP00000335605	Monarch	HP:0033127	Abnormality of the musculoskeletal system
CMTM7	9606.ENSP00000335605	Monarch	HP:0040064	Abnormality of limbs
CMTM7	9606.ENSP00000335605	Monarch	HP:0040068	Abnormality of limb bone
CMTM7	9606.ENSP00000335605	Monarch	HP:0100498	Deviation of toes
CMTM7	9606.ENSP00000335605	UniProt Keywords	KW-0025	Alternative splicing
CMTM7	9606.ENSP00000335605	UniProt Keywords	KW-0145	Chemotaxis
CMTM7	9606.ENSP00000335605	UniProt Keywords	KW-0202	Cytokine
CMTM7	9606.ENSP00000335605	UniProt Keywords	KW-0472	Membrane
CMTM7	9606.ENSP00000335605	UniProt Keywords	KW-0812	Transmembrane
CMTM7	9606.ENSP00000335605	UniProt Keywords	KW-1133	Transmembrane helix
CMTM7	9606.ENSP00000335605	Pfam	PF01284	Membrane-associating domain
CMTM7	9606.ENSP00000335605	InterPro	IPR008253	Marvel domain
CMYA5	9606.ENSP00000394770	GO Component	GO:0005622	Intracellular anatomical structure
CMYA5	9606.ENSP00000394770	GO Component	GO:0005634	Nucleus
CMYA5	9606.ENSP00000394770	GO Component	GO:0005654	Nucleoplasm
CMYA5	9606.ENSP00000394770	GO Component	GO:0005737	Cytoplasm
CMYA5	9606.ENSP00000394770	GO Component	GO:0005783	Endoplasmic reticulum
CMYA5	9606.ENSP00000394770	GO Component	GO:0005829	Cytosol
CMYA5	9606.ENSP00000394770	GO Component	GO:0005886	Plasma membrane
CMYA5	9606.ENSP00000394770	GO Component	GO:0012505	Endomembrane system
CMYA5	9606.ENSP00000394770	GO Component	GO:0016020	Membrane
CMYA5	9606.ENSP00000394770	GO Component	GO:0016528	Sarcoplasm
CMYA5	9606.ENSP00000394770	GO Component	GO:0016529	Sarcoplasmic reticulum
CMYA5	9606.ENSP00000394770	GO Component	GO:0016604	Nuclear body
CMYA5	9606.ENSP00000394770	GO Component	GO:0016607	Nuclear speck
CMYA5	9606.ENSP00000394770	GO Component	GO:0030016	Myofibril
CMYA5	9606.ENSP00000394770	GO Component	GO:0030017	Sarcomere
CMYA5	9606.ENSP00000394770	GO Component	GO:0031430	M band
CMYA5	9606.ENSP00000394770	GO Component	GO:0031672	A band
CMYA5	9606.ENSP00000394770	GO Component	GO:0031974	Membrane-enclosed lumen
CMYA5	9606.ENSP00000394770	GO Component	GO:0031981	Nuclear lumen
CMYA5	9606.ENSP00000394770	GO Component	GO:0043226	Organelle
CMYA5	9606.ENSP00000394770	GO Component	GO:0043227	Membrane-bounded organelle
CMYA5	9606.ENSP00000394770	GO Component	GO:0043228	Non-membrane-bounded organelle
CMYA5	9606.ENSP00000394770	GO Component	GO:0043229	Intracellular organelle
CMYA5	9606.ENSP00000394770	GO Component	GO:0043231	Intracellular membrane-bounded organelle
CMYA5	9606.ENSP00000394770	GO Component	GO:0043232	Intracellular non-membrane-bounded organelle
CMYA5	9606.ENSP00000394770	GO Component	GO:0043233	Organelle lumen
CMYA5	9606.ENSP00000394770	GO Component	GO:0043292	Contractile fiber
CMYA5	9606.ENSP00000394770	GO Component	GO:0048471	Perinuclear region of cytoplasm
CMYA5	9606.ENSP00000394770	GO Component	GO:0070013	Intracellular organelle lumen
CMYA5	9606.ENSP00000394770	GO Component	GO:0071944	Cell periphery
CMYA5	9606.ENSP00000394770	GO Component	GO:0099080	Supramolecular complex
CMYA5	9606.ENSP00000394770	GO Component	GO:0099081	Supramolecular polymer
CMYA5	9606.ENSP00000394770	GO Component	GO:0099512	Supramolecular fiber
CMYA5	9606.ENSP00000394770	GO Component	GO:0110165	Cellular anatomical entity
CMYA5	9606.ENSP00000394770	STRING clusters	CL:38920	Mostly uncharacterized, incl. Hypoparathyroidism-retardation-dysmorphism syndrome, and Serotonin receptor activity
CMYA5	9606.ENSP00000394770	STRING clusters	CL:38922	Mostly uncharacterized, incl. Hypoparathyroidism-retardation-dysmorphism syndrome, and Rad52 family
CMYA5	9606.ENSP00000394770	STRING clusters	CL:38924	Mostly uncharacterized, incl. Rad52 family, and Protein FAM221A/B
CMYA5	9606.ENSP00000394770	STRING clusters	CL:38926	Mixed, incl. Rad52 family, and Protein FAM221A/B
CMYA5	9606.ENSP00000394770	TISSUES	BTO:0000000	Tissues, cell types and enzyme sources
CMYA5	9606.ENSP00000394770	TISSUES	BTO:0000042	Animal
CMYA5	9606.ENSP00000394770	TISSUES	BTO:0000081	Reproductive system
CMYA5	9606.ENSP00000394770	TISSUES	BTO:0000083	Female reproductive system
CMYA5	9606.ENSP00000394770	TISSUES	BTO:0000149	Breast
CMYA5	9606.ENSP00000394770	TISSUES	BTO:0000254	Female reproductive gland
CMYA5	9606.ENSP00000394770	TISSUES	BTO:0000376	Electric organ
CMYA5	9606.ENSP00000394770	TISSUES	BTO:0000431	Excretory gland
CMYA5	9606.ENSP00000394770	TISSUES	BTO:0000522	Gland
CMYA5	9606.ENSP00000394770	TISSUES	BTO:0000887	Muscle
CMYA5	9606.ENSP00000394770	TISSUES	BTO:0001103	Skeletal muscle
CMYA5	9606.ENSP00000394770	TISSUES	BTO:0001348	Tail
CMYA5	9606.ENSP00000394770	TISSUES	BTO:0001368	Thorax
CMYA5	9606.ENSP00000394770	TISSUES	BTO:0001369	Vertebrate muscular system
CMYA5	9606.ENSP00000394770	TISSUES	BTO:0001485	Muscular system
CMYA5	9606.ENSP00000394770	TISSUES	BTO:0001486	Skeletal system
CMYA5	9606.ENSP00000394770	TISSUES	BTO:0001488	Endocrine gland
CMYA5	9606.ENSP00000394770	TISSUES	BTO:0001489	Whole body
CMYA5	9606.ENSP00000394770	TISSUES	BTO:0001493	Trunk
CMYA5	9606.ENSP00000394770	TISSUES	BTO:0003091	Urogenital system
CMYA5	9606.ENSP00000394770	TISSUES	BTO:0005841	Hunters organ
CMYA5	9606.ENSP00000394770	COMPARTMENTS	GOCC:0005622	Intracellular
CMYA5	9606.ENSP00000394770	COMPARTMENTS	GOCC:0005634	Nucleus
CMYA5	9606.ENSP00000394770	COMPARTMENTS	GOCC:0005737	Cytoplasm
CMYA5	9606.ENSP00000394770	COMPARTMENTS	GOCC:0005783	Endoplasmic reticulum
CMYA5	9606.ENSP00000394770	COMPARTMENTS	GOCC:0012505	Endomembrane system
CMYA5	9606.ENSP00000394770	COMPARTMENTS	GOCC:0016528	Sarcoplasm
CMYA5	9606.ENSP00000394770	COMPARTMENTS	GOCC:0016529	Sarcoplasmic reticulum
CMYA5	9606.ENSP00000394770	COMPARTMENTS	GOCC:0030016	Myofibril
CMYA5	9606.ENSP00000394770	COMPARTMENTS	GOCC:0030017	Sarcomere
CMYA5	9606.ENSP00000394770	COMPARTMENTS	GOCC:0031430	M band
CMYA5	9606.ENSP00000394770	COMPARTMENTS	GOCC:0031672	A band
CMYA5	9606.ENSP00000394770	COMPARTMENTS	GOCC:0043226	Organelle
CMYA5	9606.ENSP00000394770	COMPARTMENTS	GOCC:0043227	Membrane-bounded organelle
CMYA5	9606.ENSP00000394770	COMPARTMENTS	GOCC:0043228	Non-membrane-bounded organelle
CMYA5	9606.ENSP00000394770	COMPARTMENTS	GOCC:0043229	Intracellular organelle
CMYA5	9606.ENSP00000394770	COMPARTMENTS	GOCC:0043231	Intracellular membrane-bounded organelle
CMYA5	9606.ENSP00000394770	COMPARTMENTS	GOCC:0043232	Intracellular non-membrane-bounded organelle
CMYA5	9606.ENSP00000394770	COMPARTMENTS	GOCC:0043292	Contractile fiber
CMYA5	9606.ENSP00000394770	COMPARTMENTS	GOCC:0099080	Supramolecular complex
CMYA5	9606.ENSP00000394770	COMPARTMENTS	GOCC:0099081	Supramolecular polymer
CMYA5	9606.ENSP00000394770	COMPARTMENTS	GOCC:0099512	Supramolecular fiber
CMYA5	9606.ENSP00000394770	COMPARTMENTS	GOCC:0110165	Cellular anatomical entity
CMYA5	9606.ENSP00000394770	Monarch	EFO:0004512	Bone measurement
CMYA5	9606.ENSP00000394770	Monarch	EFO:0004516	Bone fracture related measurement
CMYA5	9606.ENSP00000394770	Monarch	EFO:0006995	Response to diisocyanate
CMYA5	9606.ENSP00000394770	Monarch	EFO:0007621	Bone mineral content measurement
CMYA5	9606.ENSP00000394770	UniProt Keywords	KW-0175	Coiled coil
CMYA5	9606.ENSP00000394770	UniProt Keywords	KW-0539	Nucleus
CMYA5	9606.ENSP00000394770	UniProt Keywords	KW-0597	Phosphoprotein
CMYA5	9606.ENSP00000394770	UniProt Keywords	KW-0677	Repeat
CMYA5	9606.ENSP00000394770	UniProt Keywords	KW-0703	Sarcoplasmic reticulum
CMYA5	9606.ENSP00000394770	UniProt Keywords	KW-0963	Cytoplasm
CMYA5	9606.ENSP00000394770	InterPro	IPR001870	B30.2/SPRY domain
CMYA5	9606.ENSP00000394770	InterPro	IPR003961	Fibronectin type III
CMYA5	9606.ENSP00000394770	InterPro	IPR013320	Concanavalin A-like lectin/glucanase domain superfamily
CMYA5	9606.ENSP00000394770	InterPro	IPR013783	Immunoglobulin-like fold
CMYA5	9606.ENSP00000394770	InterPro	IPR036116	Fibronectin type III superfamily
CMYA5	9606.ENSP00000394770	InterPro	IPR043136	B30.2/SPRY domain superfamily
CMYA5	9606.ENSP00000394770	SMART	SM00060	Fibronectin type 3 domain
CNKSR1	9606.ENSP00000363371	GO Process	GO:0006793	Phosphorus metabolic process
CNKSR1	9606.ENSP00000363371	GO Process	GO:0006796	Phosphate-containing compound metabolic process
CNKSR1	9606.ENSP00000363371	GO Process	GO:0007154	Cell communication
CNKSR1	9606.ENSP00000363371	GO Process	GO:0007165	Signal transduction
CNKSR1	9606.ENSP00000363371	GO Process	GO:0007166	Cell surface receptor signaling pathway
CNKSR1	9606.ENSP00000363371	GO Process	GO:0007167	Enzyme-linked receptor protein signaling pathway
CNKSR1	9606.ENSP00000363371	GO Process	GO:0007169	Transmembrane receptor protein tyrosine kinase signaling pathway
CNKSR1	9606.ENSP00000363371	GO Process	GO:0007264	Small GTPase mediated signal transduction
CNKSR1	9606.ENSP00000363371	GO Process	GO:0007265	Ras protein signal transduction
CNKSR1	9606.ENSP00000363371	GO Process	GO:0007266	Rho protein signal transduction
CNKSR1	9606.ENSP00000363371	GO Process	GO:0008152	Metabolic process
CNKSR1	9606.ENSP00000363371	GO Process	GO:0009987	Cellular process
CNKSR1	9606.ENSP00000363371	GO Process	GO:0016310	Phosphorylation
CNKSR1	9606.ENSP00000363371	GO Process	GO:0023052	Signaling
CNKSR1	9606.ENSP00000363371	GO Process	GO:0035556	Intracellular signal transduction
CNKSR1	9606.ENSP00000363371	GO Process	GO:0044237	Cellular metabolic process
CNKSR1	9606.ENSP00000363371	GO Process	GO:0050789	Regulation of biological process
CNKSR1	9606.ENSP00000363371	GO Process	GO:0050794	Regulation of cellular process
CNKSR1	9606.ENSP00000363371	GO Process	GO:0050896	Response to stimulus
CNKSR1	9606.ENSP00000363371	GO Process	GO:0051716	Cellular response to stimulus
CNKSR1	9606.ENSP00000363371	GO Process	GO:0065007	Biological regulation
CNKSR1	9606.ENSP00000363371	GO Function	GO:0003824	Catalytic activity
CNKSR1	9606.ENSP00000363371	GO Function	GO:0016301	Kinase activity
CNKSR1	9606.ENSP00000363371	GO Function	GO:0016740	Transferase activity
CNKSR1	9606.ENSP00000363371	GO Function	GO:0016772	Transferase activity, transferring phosphorus-containing groups
CNKSR1	9606.ENSP00000363371	GO Function	GO:0030674	Protein-macromolecule adaptor activity
CNKSR1	9606.ENSP00000363371	GO Function	GO:0060090	Molecular adaptor activity
CNKSR1	9606.ENSP00000363371	GO Component	GO:0005622	Intracellular anatomical structure
CNKSR1	9606.ENSP00000363371	GO Component	GO:0005737	Cytoplasm
CNKSR1	9606.ENSP00000363371	GO Component	GO:0005886	Plasma membrane
CNKSR1	9606.ENSP00000363371	GO Component	GO:0005911	Cell-cell junction
CNKSR1	9606.ENSP00000363371	GO Component	GO:0005938	Cell cortex
CNKSR1	9606.ENSP00000363371	GO Component	GO:0016020	Membrane
CNKSR1	9606.ENSP00000363371	GO Component	GO:0030054	Cell junction
CNKSR1	9606.ENSP00000363371	GO Component	GO:0070161	Anchoring junction
CNKSR1	9606.ENSP00000363371	GO Component	GO:0071944	Cell periphery
CNKSR1	9606.ENSP00000363371	GO Component	GO:0110165	Cellular anatomical entity
CNKSR1	9606.ENSP00000363371	STRING clusters	CL:25411	Mostly uncharacterized, incl. Small GTPase, and Cerebral cavernous malformation
CNKSR1	9606.ENSP00000363371	STRING clusters	CL:25412	Mixed, incl. Small GTPase superfamily, ARF/SAR type, and Small GTPase
CNKSR1	9606.ENSP00000363371	STRING clusters	CL:25413	Mixed, incl. Small GTPase superfamily, ARF/SAR type, and Rho (Ras homology) subfamily of Ras-like small GTPases
CNKSR1	9606.ENSP00000363371	STRING clusters	CL:25414	Mixed, incl. Small GTPase superfamily, ARF/SAR type, and Ras of Complex, Roc, domain of DAPkinase
CNKSR1	9606.ENSP00000363371	Reactome	HSA-162582	Signal Transduction
CNKSR1	9606.ENSP00000363371	Reactome	HSA-1643685	Disease
CNKSR1	9606.ENSP00000363371	Reactome	HSA-5663202	Diseases of signal transduction by growth factor receptors and second messengers
CNKSR1	9606.ENSP00000363371	Reactome	HSA-5673001	RAF/MAP kinase cascade
CNKSR1	9606.ENSP00000363371	Reactome	HSA-5674135	MAP2K and MAPK activation
CNKSR1	9606.ENSP00000363371	Reactome	HSA-5683057	MAPK family signaling cascades
CNKSR1	9606.ENSP00000363371	Reactome	HSA-5684996	MAPK1/MAPK3 signaling
CNKSR1	9606.ENSP00000363371	Reactome	HSA-6802946	Signaling by moderate kinase activity BRAF mutants
CNKSR1	9606.ENSP00000363371	Reactome	HSA-6802948	Signaling by high-kinase activity BRAF mutants
CNKSR1	9606.ENSP00000363371	Reactome	HSA-6802949	Signaling by RAS mutants
CNKSR1	9606.ENSP00000363371	Reactome	HSA-6802952	Signaling by BRAF and RAF1 fusions
CNKSR1	9606.ENSP00000363371	Reactome	HSA-6802955	Paradoxical activation of RAF signaling by kinase inactive BRAF
CNKSR1	9606.ENSP00000363371	Reactome	HSA-6802957	Oncogenic MAPK signaling
CNKSR1	9606.ENSP00000363371	Reactome	HSA-9649948	Signaling downstream of RAS mutants
CNKSR1	9606.ENSP00000363371	Reactome	HSA-9656223	Signaling by RAF1 mutants
CNKSR1	9606.ENSP00000363371	TISSUES	BTO:0000000	Tissues, cell types and enzyme sources
CNKSR1	9606.ENSP00000363371	TISSUES	BTO:0000042	Animal
CNKSR1	9606.ENSP00000363371	TISSUES	BTO:0000081	Reproductive system
CNKSR1	9606.ENSP00000363371	TISSUES	BTO:0000083	Female reproductive system
CNKSR1	9606.ENSP00000363371	TISSUES	BTO:0000174	Embryonic structure
CNKSR1	9606.ENSP00000363371	TISSUES	BTO:0000284	Organism form
CNKSR1	9606.ENSP00000363371	TISSUES	BTO:0000314	Neuroepithelium
CNKSR1	9606.ENSP00000363371	TISSUES	BTO:0000315	Ectoderm
CNKSR1	9606.ENSP00000363371	TISSUES	BTO:0000379	Embryo
CNKSR1	9606.ENSP00000363371	TISSUES	BTO:0000416	Epithelium
CNKSR1	9606.ENSP00000363371	TISSUES	BTO:0000556	Germ layer
CNKSR1	9606.ENSP00000363371	TISSUES	BTO:0000634	Integument
CNKSR1	9606.ENSP00000363371	TISSUES	BTO:0001489	Whole body
CNKSR1	9606.ENSP00000363371	TISSUES	BTO:0003091	Urogenital system
CNKSR1	9606.ENSP00000363371	COMPARTMENTS	GOCC:0005622	Intracellular
CNKSR1	9606.ENSP00000363371	COMPARTMENTS	GOCC:0005737	Cytoplasm
CNKSR1	9606.ENSP00000363371	COMPARTMENTS	GOCC:0005938	Cell cortex
CNKSR1	9606.ENSP00000363371	COMPARTMENTS	GOCC:0071944	Cell periphery
CNKSR1	9606.ENSP00000363371	COMPARTMENTS	GOCC:0110165	Cellular anatomical entity
CNKSR1	9606.ENSP00000363371	Monarch	EFO:0006841	Respiratory disease biomarker
CNKSR1	9606.ENSP00000363371	Monarch	EFO:0007626	Emphysema imaging measurement
CNKSR1	9606.ENSP00000363371	Monarch	EFO:0007627	Airway imaging measurement
CNKSR1	9606.ENSP00000363371	UniProt Keywords	KW-0025	Alternative splicing
CNKSR1	9606.ENSP00000363371	UniProt Keywords	KW-0175	Coiled coil
CNKSR1	9606.ENSP00000363371	UniProt Keywords	KW-0472	Membrane
CNKSR1	9606.ENSP00000363371	UniProt Keywords	KW-0597	Phosphoprotein
CNKSR1	9606.ENSP00000363371	UniProt Keywords	KW-0963	Cytoplasm
CNKSR1	9606.ENSP00000363371	Pfam	PF10534	Connector enhancer of kinase suppressor of ras
CNKSR1	9606.ENSP00000363371	InterPro	IPR001478	PDZ domain
CNKSR1	9606.ENSP00000363371	InterPro	IPR001660	Sterile alpha motif domain
CNKSR1	9606.ENSP00000363371	InterPro	IPR001849	Pleckstrin homology domain
CNKSR1	9606.ENSP00000363371	InterPro	IPR011993	PH-like domain superfamily
CNKSR1	9606.ENSP00000363371	InterPro	IPR013761	Sterile alpha motif/pointed domain superfamily
CNKSR1	9606.ENSP00000363371	InterPro	IPR017874	CRIC domain
CNKSR1	9606.ENSP00000363371	InterPro	IPR036034	PDZ superfamily
CNKSR1	9606.ENSP00000363371	SMART	SM00233	Pleckstrin homology domain.
CNKSR1	9606.ENSP00000363371	SMART	SM00454	Sterile alpha motif.
CNKSR3	9606.ENSP00000475915	GO Process	GO:0001932	Regulation of protein phosphorylation
CNKSR3	9606.ENSP00000475915	GO Process	GO:0001933	Negative regulation of protein phosphorylation
CNKSR3	9606.ENSP00000475915	GO Process	GO:0002028	Regulation of sodium ion transport
CNKSR3	9606.ENSP00000475915	GO Process	GO:0009892	Negative regulation of metabolic process
CNKSR3	9606.ENSP00000475915	GO Process	GO:0009966	Regulation of signal transduction
CNKSR3	9606.ENSP00000475915	GO Process	GO:0009968	Negative regulation of signal transduction
CNKSR3	9606.ENSP00000475915	GO Process	GO:0010563	Negative regulation of phosphorus metabolic process
CNKSR3	9606.ENSP00000475915	GO Process	GO:0010605	Negative regulation of macromolecule metabolic process
CNKSR3	9606.ENSP00000475915	GO Process	GO:0010646	Regulation of cell communication
CNKSR3	9606.ENSP00000475915	GO Process	GO:0010648	Negative regulation of cell communication
CNKSR3	9606.ENSP00000475915	GO Process	GO:0010765	Positive regulation of sodium ion transport
CNKSR3	9606.ENSP00000475915	GO Process	GO:0010959	Regulation of metal ion transport
CNKSR3	9606.ENSP00000475915	GO Process	GO:0019220	Regulation of phosphate metabolic process
CNKSR3	9606.ENSP00000475915	GO Process	GO:0019222	Regulation of metabolic process
CNKSR3	9606.ENSP00000475915	GO Process	GO:0022898	Regulation of transmembrane transporter activity
CNKSR3	9606.ENSP00000475915	GO Process	GO:0023051	Regulation of signaling
CNKSR3	9606.ENSP00000475915	GO Process	GO:0023057	Negative regulation of signaling
CNKSR3	9606.ENSP00000475915	GO Process	GO:0031323	Regulation of cellular metabolic process
CNKSR3	9606.ENSP00000475915	GO Process	GO:0031324	Negative regulation of cellular metabolic process
CNKSR3	9606.ENSP00000475915	GO Process	GO:0031399	Regulation of protein modification process
CNKSR3	9606.ENSP00000475915	GO Process	GO:0031400	Negative regulation of protein modification process
CNKSR3	9606.ENSP00000475915	GO Process	GO:0032409	Regulation of transporter activity
CNKSR3	9606.ENSP00000475915	GO Process	GO:0032411	Positive regulation of transporter activity
CNKSR3	9606.ENSP00000475915	GO Process	GO:0032412	Regulation of ion transmembrane transporter activity
CNKSR3	9606.ENSP00000475915	GO Process	GO:0032414	Positive regulation of ion transmembrane transporter activity
CNKSR3	9606.ENSP00000475915	GO Process	GO:0032879	Regulation of localization
CNKSR3	9606.ENSP00000475915	GO Process	GO:0033135	Regulation of peptidyl-serine phosphorylation
CNKSR3	9606.ENSP00000475915	GO Process	GO:0033137	Negative regulation of peptidyl-serine phosphorylation
CNKSR3	9606.ENSP00000475915	GO Process	GO:0034762	Regulation of transmembrane transport
CNKSR3	9606.ENSP00000475915	GO Process	GO:0034764	Positive regulation of transmembrane transport
CNKSR3	9606.ENSP00000475915	GO Process	GO:0034765	Regulation of ion transmembrane transport
CNKSR3	9606.ENSP00000475915	GO Process	GO:0034767	Positive regulation of ion transmembrane transport
CNKSR3	9606.ENSP00000475915	GO Process	GO:0042325	Regulation of phosphorylation
CNKSR3	9606.ENSP00000475915	GO Process	GO:0042326	Negative regulation of phosphorylation
CNKSR3	9606.ENSP00000475915	GO Process	GO:0043269	Regulation of ion transport
CNKSR3	9606.ENSP00000475915	GO Process	GO:0043270	Positive regulation of ion transport
CNKSR3	9606.ENSP00000475915	GO Process	GO:0043408	Regulation of MAPK cascade
CNKSR3	9606.ENSP00000475915	GO Process	GO:0043409	Negative regulation of MAPK cascade
CNKSR3	9606.ENSP00000475915	GO Process	GO:0044093	Positive regulation of molecular function
CNKSR3	9606.ENSP00000475915	GO Process	GO:0045936	Negative regulation of phosphate metabolic process
CNKSR3	9606.ENSP00000475915	GO Process	GO:0048518	Positive regulation of biological process
CNKSR3	9606.ENSP00000475915	GO Process	GO:0048519	Negative regulation of biological process
CNKSR3	9606.ENSP00000475915	GO Process	GO:0048522	Positive regulation of cellular process
CNKSR3	9606.ENSP00000475915	GO Process	GO:0048523	Negative regulation of cellular process
CNKSR3	9606.ENSP00000475915	GO Process	GO:0048583	Regulation of response to stimulus
CNKSR3	9606.ENSP00000475915	GO Process	GO:0048585	Negative regulation of response to stimulus
CNKSR3	9606.ENSP00000475915	GO Process	GO:0050789	Regulation of biological process
CNKSR3	9606.ENSP00000475915	GO Process	GO:0050794	Regulation of cellular process
CNKSR3	9606.ENSP00000475915	GO Process	GO:0051049	Regulation of transport
CNKSR3	9606.ENSP00000475915	GO Process	GO:0051050	Positive regulation of transport
CNKSR3	9606.ENSP00000475915	GO Process	GO:0051171	Regulation of nitrogen compound metabolic process
CNKSR3	9606.ENSP00000475915	GO Process	GO:0051172	Negative regulation of nitrogen compound metabolic process
CNKSR3	9606.ENSP00000475915	GO Process	GO:0051174	Regulation of phosphorus metabolic process
CNKSR3	9606.ENSP00000475915	GO Process	GO:0051246	Regulation of protein metabolic process
CNKSR3	9606.ENSP00000475915	GO Process	GO:0051248	Negative regulation of protein metabolic process
CNKSR3	9606.ENSP00000475915	GO Process	GO:0060255	Regulation of macromolecule metabolic process
CNKSR3	9606.ENSP00000475915	GO Process	GO:0065007	Biological regulation
CNKSR3	9606.ENSP00000475915	GO Process	GO:0065009	Regulation of molecular function
CNKSR3	9606.ENSP00000475915	GO Process	GO:0070372	Regulation of ERK1 and ERK2 cascade
CNKSR3	9606.ENSP00000475915	GO Process	GO:0070373	Negative regulation of ERK1 and ERK2 cascade
CNKSR3	9606.ENSP00000475915	GO Process	GO:0080090	Regulation of primary metabolic process
CNKSR3	9606.ENSP00000475915	GO Process	GO:1902305	Regulation of sodium ion transmembrane transport
CNKSR3	9606.ENSP00000475915	GO Process	GO:1902307	Positive regulation of sodium ion transmembrane transport
CNKSR3	9606.ENSP00000475915	GO Process	GO:1902531	Regulation of intracellular signal transduction
CNKSR3	9606.ENSP00000475915	GO Process	GO:1902532	Negative regulation of intracellular signal transduction
CNKSR3	9606.ENSP00000475915	GO Process	GO:1904062	Regulation of cation transmembrane transport
CNKSR3	9606.ENSP00000475915	GO Process	GO:1904064	Positive regulation of cation transmembrane transport
CNKSR3	9606.ENSP00000475915	GO Process	GO:2000649	Regulation of sodium ion transmembrane transporter activity
CNKSR3	9606.ENSP00000475915	GO Process	GO:2000651	Positive regulation of sodium ion transmembrane transporter activity
CNKSR3	9606.ENSP00000475915	GO Component	GO:0005622	Intracellular anatomical structure
CNKSR3	9606.ENSP00000475915	GO Component	GO:0005737	Cytoplasm
CNKSR3	9606.ENSP00000475915	GO Component	GO:0005886	Plasma membrane
CNKSR3	9606.ENSP00000475915	GO Component	GO:0016020	Membrane
CNKSR3	9606.ENSP00000475915	GO Component	GO:0016324	Apical plasma membrane
CNKSR3	9606.ENSP00000475915	GO Component	GO:0045177	Apical part of cell
CNKSR3	9606.ENSP00000475915	GO Component	GO:0071944	Cell periphery
CNKSR3	9606.ENSP00000475915	GO Component	GO:0098590	Plasma membrane region
CNKSR3	9606.ENSP00000475915	GO Component	GO:0110165	Cellular anatomical entity
CNKSR3	9606.ENSP00000475915	STRING clusters	CL:29405	Mostly uncharacterized, incl. CRLF-CLCF1 complex, and Chromosome 17q11.2 deletion syndrome
CNKSR3	9606.ENSP00000475915	STRING clusters	CL:29453	Mostly uncharacterized, incl. CRLF-CLCF1 complex, and Connector enhancer of kinase suppressor of ras 2/3 domain
CNKSR3	9606.ENSP00000475915	STRING clusters	CL:29454	Mixed, incl. Connector enhancer of kinase suppressor of ras 2/3 domain, and Neuritin family
CNKSR3	9606.ENSP00000475915	STRING clusters	CL:29456	Connector enhancer of kinase suppressor of ras 2/3 domain, and TIAM1, CC-Ex domain
CNKSR3	9606.ENSP00000475915	TISSUES	BTO:0000000	Tissues, cell types and enzyme sources
CNKSR3	9606.ENSP00000475915	TISSUES	BTO:0000042	Animal
CNKSR3	9606.ENSP00000475915	COMPARTMENTS	GOCC:0005622	Intracellular
CNKSR3	9606.ENSP00000475915	Monarch	EFO:0000408	Disease
CNKSR3	9606.ENSP00000475915	Monarch	EFO:0002461	Skeletal system disease
CNKSR3	9606.ENSP00000475915	Monarch	EFO:0004259	Osteonecrosis
CNKSR3	9606.ENSP00000475915	Monarch	EFO:0004260	Bone disease
CNKSR3	9606.ENSP00000475915	Monarch	EFO:0004464	Brain measurement
CNKSR3	9606.ENSP00000475915	Monarch	EFO:0005052	Nervous system measurement
CNKSR3	9606.ENSP00000475915	Monarch	EFO:0006930	Brain volume measurement
CNKSR3	9606.ENSP00000475915	Monarch	EFO:0006934	Amygdala volume
CNKSR3	9606.ENSP00000475915	Monarch	EFO:0009676	Musculoskeletal system disease
CNKSR3	9606.ENSP00000475915	Monarch	EFO:1001930	Idiopathic osteonecrosis of the femoral head
CNKSR3	9606.ENSP00000475915	UniProt Keywords	KW-0025	Alternative splicing
CNKSR3	9606.ENSP00000475915	UniProt Keywords	KW-0472	Membrane
CNKSR3	9606.ENSP00000475915	UniProt Keywords	KW-0597	Phosphoprotein
CNKSR3	9606.ENSP00000475915	UniProt Keywords	KW-0963	Cytoplasm
CNKSR3	9606.ENSP00000475915	UniProt Keywords	KW-1003	Cell membrane
CNKSR3	9606.ENSP00000475915	Pfam	PF10534	Connector enhancer of kinase suppressor of ras
CNKSR3	9606.ENSP00000475915	InterPro	IPR001478	PDZ domain
CNKSR3	9606.ENSP00000475915	InterPro	IPR001660	Sterile alpha motif domain
CNKSR3	9606.ENSP00000475915	InterPro	IPR010599	Connector enhancer of kinase suppressor of ras 2/3 domain
CNKSR3	9606.ENSP00000475915	InterPro	IPR013761	Sterile alpha motif/pointed domain superfamily
CNKSR3	9606.ENSP00000475915	InterPro	IPR017874	CRIC domain
CNKSR3	9606.ENSP00000475915	InterPro	IPR036034	PDZ superfamily
CNKSR3	9606.ENSP00000475915	SMART	SM00228	Domain present in PSD-95, Dlg, and ZO-1/2.
CNKSR3	9606.ENSP00000475915	SMART	SM00454	Sterile alpha motif.
CNTN1	9606.ENSP00000447006	GO Process	GO:0000902	Cell morphogenesis
CNTN1	9606.ENSP00000447006	GO Process	GO:0000904	Cell morphogenesis involved in differentiation
CNTN1	9606.ENSP00000447006	GO Process	GO:0001932	Regulation of protein phosphorylation
CNTN1	9606.ENSP00000447006	GO Process	GO:0001934	Positive regulation of protein phosphorylation
CNTN1	9606.ENSP00000447006	GO Process	GO:0002028	Regulation of sodium ion transport
CNTN1	9606.ENSP00000447006	GO Process	GO:0006935	Chemotaxis
CNTN1	9606.ENSP00000447006	GO Process	GO:0007154	Cell communication
CNTN1	9606.ENSP00000447006	GO Process	GO:0007155	Cell adhesion
CNTN1	9606.ENSP00000447006	GO Process	GO:0007165	Signal transduction
CNTN1	9606.ENSP00000447006	GO Process	GO:0007166	Cell surface receptor signaling pathway
CNTN1	9606.ENSP00000447006	GO Process	GO:0007219	Notch signaling pathway
CNTN1	9606.ENSP00000447006	GO Process	GO:0007272	Ensheathment of neurons
CNTN1	9606.ENSP00000447006	GO Process	GO:0007275	Multicellular organism development
CNTN1	9606.ENSP00000447006	GO Process	GO:0007399	Nervous system development
CNTN1	9606.ENSP00000447006	GO Process	GO:0007409	Axonogenesis
CNTN1	9606.ENSP00000447006	GO Process	GO:0007411	Axon guidance
CNTN1	9606.ENSP00000447006	GO Process	GO:0007417	Central nervous system development
CNTN1	9606.ENSP00000447006	GO Process	GO:0007420	Brain development
CNTN1	9606.ENSP00000447006	GO Process	GO:0007610	Behavior
CNTN1	9606.ENSP00000447006	GO Process	GO:0007626	Locomotory behavior
CNTN1	9606.ENSP00000447006	GO Process	GO:0008152	Metabolic process
CNTN1	9606.ENSP00000447006	GO Process	GO:0008366	Axon ensheathment
CNTN1	9606.ENSP00000447006	GO Process	GO:0009605	Response to external stimulus
CNTN1	9606.ENSP00000447006	GO Process	GO:0009653	Anatomical structure morphogenesis
CNTN1	9606.ENSP00000447006	GO Process	GO:0009893	Positive regulation of metabolic process
CNTN1	9606.ENSP00000447006	GO Process	GO:0009987	Cellular process
CNTN1	9606.ENSP00000447006	GO Process	GO:0010001	Glial cell differentiation
CNTN1	9606.ENSP00000447006	GO Process	GO:0010467	Gene expression
CNTN1	9606.ENSP00000447006	GO Process	GO:0010468	Regulation of gene expression
CNTN1	9606.ENSP00000447006	GO Process	GO:0010562	Positive regulation of phosphorus metabolic process
CNTN1	9606.ENSP00000447006	GO Process	GO:0010604	Positive regulation of macromolecule metabolic process
CNTN1	9606.ENSP00000447006	GO Process	GO:0010628	Positive regulation of gene expression
CNTN1	9606.ENSP00000447006	GO Process	GO:0010765	Positive regulation of sodium ion transport
CNTN1	9606.ENSP00000447006	GO Process	GO:0010927	Cellular component assembly involved in morphogenesis
CNTN1	9606.ENSP00000447006	GO Process	GO:0010959	Regulation of metal ion transport
CNTN1	9606.ENSP00000447006	GO Process	GO:0010975	Regulation of neuron projection development
CNTN1	9606.ENSP00000447006	GO Process	GO:0010976	Positive regulation of neuron projection development
CNTN1	9606.ENSP00000447006	GO Process	GO:0014003	Oligodendrocyte development
CNTN1	9606.ENSP00000447006	GO Process	GO:0016043	Cellular component organization
CNTN1	9606.ENSP00000447006	GO Process	GO:0019220	Regulation of phosphate metabolic process
CNTN1	9606.ENSP00000447006	GO Process	GO:0019222	Regulation of metabolic process
CNTN1	9606.ENSP00000447006	GO Process	GO:0021549	Cerebellum development
CNTN1	9606.ENSP00000447006	GO Process	GO:0021782	Glial cell development
CNTN1	9606.ENSP00000447006	GO Process	GO:0022008	Neurogenesis
CNTN1	9606.ENSP00000447006	GO Process	GO:0022010	Central nervous system myelination
CNTN1	9606.ENSP00000447006	GO Process	GO:0022037	Metencephalon development
CNTN1	9606.ENSP00000447006	GO Process	GO:0022607	Cellular component assembly
CNTN1	9606.ENSP00000447006	GO Process	GO:0023052	Signaling
CNTN1	9606.ENSP00000447006	GO Process	GO:0030030	Cell projection organization
CNTN1	9606.ENSP00000447006	GO Process	GO:0030154	Cell differentiation
CNTN1	9606.ENSP00000447006	GO Process	GO:0030182	Neuron differentiation
CNTN1	9606.ENSP00000447006	GO Process	GO:0030902	Hindbrain development
CNTN1	9606.ENSP00000447006	GO Process	GO:0031175	Neuron projection development
CNTN1	9606.ENSP00000447006	GO Process	GO:0031323	Regulation of cellular metabolic process
CNTN1	9606.ENSP00000447006	GO Process	GO:0031325	Positive regulation of cellular metabolic process
CNTN1	9606.ENSP00000447006	GO Process	GO:0031344	Regulation of cell projection organization
CNTN1	9606.ENSP00000447006	GO Process	GO:0031346	Positive regulation of cell projection organization
CNTN1	9606.ENSP00000447006	GO Process	GO:0031399	Regulation of protein modification process
CNTN1	9606.ENSP00000447006	GO Process	GO:0031401	Positive regulation of protein modification process
CNTN1	9606.ENSP00000447006	GO Process	GO:0032288	Myelin assembly
CNTN1	9606.ENSP00000447006	GO Process	GO:0032289	Central nervous system myelin formation
CNTN1	9606.ENSP00000447006	GO Process	GO:0032291	Axon ensheathment in central nervous system
CNTN1	9606.ENSP00000447006	GO Process	GO:0032501	Multicellular organismal process
CNTN1	9606.ENSP00000447006	GO Process	GO:0032502	Developmental process
CNTN1	9606.ENSP00000447006	GO Process	GO:0032879	Regulation of localization
CNTN1	9606.ENSP00000447006	GO Process	GO:0032989	Cellular component morphogenesis
CNTN1	9606.ENSP00000447006	GO Process	GO:0032990	Cell part morphogenesis
CNTN1	9606.ENSP00000447006	GO Process	GO:0040011	Locomotion
CNTN1	9606.ENSP00000447006	GO Process	GO:0042063	Gliogenesis
CNTN1	9606.ENSP00000447006	GO Process	GO:0042221	Response to chemical
CNTN1	9606.ENSP00000447006	GO Process	GO:0042325	Regulation of phosphorylation
CNTN1	9606.ENSP00000447006	GO Process	GO:0042327	Positive regulation of phosphorylation
CNTN1	9606.ENSP00000447006	GO Process	GO:0042330	Taxis
CNTN1	9606.ENSP00000447006	GO Process	GO:0042552	Myelination
CNTN1	9606.ENSP00000447006	GO Process	GO:0043170	Macromolecule metabolic process
CNTN1	9606.ENSP00000447006	GO Process	GO:0043269	Regulation of ion transport
CNTN1	9606.ENSP00000447006	GO Process	GO:0043270	Positive regulation of ion transport
CNTN1	9606.ENSP00000447006	GO Process	GO:0044085	Cellular component biogenesis
CNTN1	9606.ENSP00000447006	GO Process	GO:0045937	Positive regulation of phosphate metabolic process
CNTN1	9606.ENSP00000447006	GO Process	GO:0048468	Cell development
CNTN1	9606.ENSP00000447006	GO Process	GO:0048513	Animal organ development
CNTN1	9606.ENSP00000447006	GO Process	GO:0048518	Positive regulation of biological process
CNTN1	9606.ENSP00000447006	GO Process	GO:0048522	Positive regulation of cellular process
CNTN1	9606.ENSP00000447006	GO Process	GO:0048646	Anatomical structure formation involved in morphogenesis
CNTN1	9606.ENSP00000447006	GO Process	GO:0048666	Neuron development
CNTN1	9606.ENSP00000447006	GO Process	GO:0048667	Cell morphogenesis involved in neuron differentiation
CNTN1	9606.ENSP00000447006	GO Process	GO:0048699	Generation of neurons
CNTN1	9606.ENSP00000447006	GO Process	GO:0048709	Oligodendrocyte differentiation
CNTN1	9606.ENSP00000447006	GO Process	GO:0048731	System development
CNTN1	9606.ENSP00000447006	GO Process	GO:0048812	Neuron projection morphogenesis
CNTN1	9606.ENSP00000447006	GO Process	GO:0048856	Anatomical structure development
CNTN1	9606.ENSP00000447006	GO Process	GO:0048858	Cell projection morphogenesis
CNTN1	9606.ENSP00000447006	GO Process	GO:0048869	Cellular developmental process
CNTN1	9606.ENSP00000447006	GO Process	GO:0050730	Regulation of peptidyl-tyrosine phosphorylation
CNTN1	9606.ENSP00000447006	GO Process	GO:0050731	Positive regulation of peptidyl-tyrosine phosphorylation
CNTN1	9606.ENSP00000447006	GO Process	GO:0050789	Regulation of biological process
CNTN1	9606.ENSP00000447006	GO Process	GO:0050794	Regulation of cellular process
CNTN1	9606.ENSP00000447006	GO Process	GO:0050896	Response to stimulus
CNTN1	9606.ENSP00000447006	GO Process	GO:0051049	Regulation of transport
CNTN1	9606.ENSP00000447006	GO Process	GO:0051050	Positive regulation of transport
CNTN1	9606.ENSP00000447006	GO Process	GO:0051128	Regulation of cellular component organization
CNTN1	9606.ENSP00000447006	GO Process	GO:0051130	Positive regulation of cellular component organization
CNTN1	9606.ENSP00000447006	GO Process	GO:0051171	Regulation of nitrogen compound metabolic process
CNTN1	9606.ENSP00000447006	GO Process	GO:0051173	Positive regulation of nitrogen compound metabolic process
CNTN1	9606.ENSP00000447006	GO Process	GO:0051174	Regulation of phosphorus metabolic process
CNTN1	9606.ENSP00000447006	GO Process	GO:0051246	Regulation of protein metabolic process
CNTN1	9606.ENSP00000447006	GO Process	GO:0051247	Positive regulation of protein metabolic process
CNTN1	9606.ENSP00000447006	GO Process	GO:0051716	Cellular response to stimulus
CNTN1	9606.ENSP00000447006	GO Process	GO:0060255	Regulation of macromolecule metabolic process
CNTN1	9606.ENSP00000447006	GO Process	GO:0060322	Head development
CNTN1	9606.ENSP00000447006	GO Process	GO:0061564	Axon development
CNTN1	9606.ENSP00000447006	GO Process	GO:0065007	Biological regulation
CNTN1	9606.ENSP00000447006	GO Process	GO:0071704	Organic substance metabolic process
CNTN1	9606.ENSP00000447006	GO Process	GO:0071840	Cellular component organization or biogenesis
CNTN1	9606.ENSP00000447006	GO Process	GO:0080090	Regulation of primary metabolic process
CNTN1	9606.ENSP00000447006	GO Process	GO:0097485	Neuron projection guidance
CNTN1	9606.ENSP00000447006	GO Process	GO:0098609	Cell-cell adhesion
CNTN1	9606.ENSP00000447006	GO Process	GO:0120035	Regulation of plasma membrane bounded cell projection organization
CNTN1	9606.ENSP00000447006	GO Process	GO:0120036	Plasma membrane bounded cell projection organization
CNTN1	9606.ENSP00000447006	GO Process	GO:0120039	Plasma membrane bounded cell projection morphogenesis
CNTN1	9606.ENSP00000447006	GO Function	GO:0005488	Binding
CNTN1	9606.ENSP00000447006	GO Function	GO:0005515	Protein binding
CNTN1	9606.ENSP00000447006	GO Function	GO:0030246	Carbohydrate binding
CNTN1	9606.ENSP00000447006	GO Function	GO:0050839	Cell adhesion molecule binding
CNTN1	9606.ENSP00000447006	GO Function	GO:0098631	Cell adhesion mediator activity
CNTN1	9606.ENSP00000447006	GO Function	GO:0098632	Cell-cell adhesion mediator activity
CNTN1	9606.ENSP00000447006	GO Component	GO:0005576	Extracellular region
CNTN1	9606.ENSP00000447006	GO Component	GO:0005615	Extracellular space
CNTN1	9606.ENSP00000447006	GO Component	GO:0005886	Plasma membrane
CNTN1	9606.ENSP00000447006	GO Component	GO:0016020	Membrane
CNTN1	9606.ENSP00000447006	GO Component	GO:0030054	Cell junction
CNTN1	9606.ENSP00000447006	GO Component	GO:0030424	Axon
CNTN1	9606.ENSP00000447006	GO Component	GO:0031224	Intrinsic component of membrane
CNTN1	9606.ENSP00000447006	GO Component	GO:0031225	Anchored component of membrane
CNTN1	9606.ENSP00000447006	GO Component	GO:0031226	Intrinsic component of plasma membrane
CNTN1	9606.ENSP00000447006	GO Component	GO:0031982	Vesicle
CNTN1	9606.ENSP00000447006	GO Component	GO:0042734	Presynaptic membrane
CNTN1	9606.ENSP00000447006	GO Component	GO:0042995	Cell projection
CNTN1	9606.ENSP00000447006	GO Component	GO:0043005	Neuron projection
CNTN1	9606.ENSP00000447006	GO Component	GO:0043226	Organelle
CNTN1	9606.ENSP00000447006	GO Component	GO:0043227	Membrane-bounded organelle
CNTN1	9606.ENSP00000447006	GO Component	GO:0043230	Extracellular organelle
CNTN1	9606.ENSP00000447006	GO Component	GO:0045121	Membrane raft
CNTN1	9606.ENSP00000447006	GO Component	GO:0045202	Synapse
CNTN1	9606.ENSP00000447006	GO Component	GO:0045211	Postsynaptic membrane
CNTN1	9606.ENSP00000447006	GO Component	GO:0046658	Anchored component of plasma membrane
CNTN1	9606.ENSP00000447006	GO Component	GO:0065010	Extracellular membrane-bounded organelle
CNTN1	9606.ENSP00000447006	GO Component	GO:0070062	Extracellular exosome
CNTN1	9606.ENSP00000447006	GO Component	GO:0071944	Cell periphery
CNTN1	9606.ENSP00000447006	GO Component	GO:0097060	Synaptic membrane
CNTN1	9606.ENSP00000447006	GO Component	GO:0098590	Plasma membrane region
CNTN1	9606.ENSP00000447006	GO Component	GO:0098793	Presynapse
CNTN1	9606.ENSP00000447006	GO Component	GO:0098794	Postsynapse
CNTN1	9606.ENSP00000447006	GO Component	GO:0098857	Membrane microdomain
CNTN1	9606.ENSP00000447006	GO Component	GO:0098889	Intrinsic component of presynaptic membrane
CNTN1	9606.ENSP00000447006	GO Component	GO:0098936	Intrinsic component of postsynaptic membrane
CNTN1	9606.ENSP00000447006	GO Component	GO:0099025	Anchored component of postsynaptic membrane
CNTN1	9606.ENSP00000447006	GO Component	GO:0099026	Anchored component of presynaptic membrane
CNTN1	9606.ENSP00000447006	GO Component	GO:0099144	Anchored component of synaptic membrane
CNTN1	9606.ENSP00000447006	GO Component	GO:0099240	Intrinsic component of synaptic membrane
CNTN1	9606.ENSP00000447006	GO Component	GO:0110165	Cellular anatomical entity
CNTN1	9606.ENSP00000447006	GO Component	GO:0120025	Plasma membrane bounded cell projection
CNTN1	9606.ENSP00000447006	GO Component	GO:1903561	Extracellular vesicle
CNTN1	9606.ENSP00000447006	STRING clusters	CL:22977	Postsynaptic cell membrane, and Protein-protein interactions at synapses
CNTN1	9606.ENSP00000447006	STRING clusters	CL:23201	Mixed, incl. Synaptic membrane adhesion, and Neurofascin interactions
CNTN1	9606.ENSP00000447006	STRING clusters	CL:23252	Mixed, incl. Neurofascin interactions, and Clustering of voltage-gated potassium channels
CNTN1	9606.ENSP00000447006	STRING clusters	CL:23254	Neurofascin interactions
CNTN1	9606.ENSP00000447006	KEGG	hsa04514	Cell adhesion molecules
CNTN1	9606.ENSP00000447006	Reactome	HSA-1266738	Developmental Biology
CNTN1	9606.ENSP00000447006	Reactome	HSA-157118	Signaling by NOTCH
CNTN1	9606.ENSP00000447006	Reactome	HSA-162582	Signal Transduction
CNTN1	9606.ENSP00000447006	Reactome	HSA-1980143	Signaling by NOTCH1
CNTN1	9606.ENSP00000447006	Reactome	HSA-1980145	Signaling by NOTCH2
CNTN1	9606.ENSP00000447006	Reactome	HSA-2122948	Activated NOTCH1 Transmits Signal to the Nucleus
CNTN1	9606.ENSP00000447006	Reactome	HSA-2979096	NOTCH2 Activation and Transmission of Signal to the Nucleus
CNTN1	9606.ENSP00000447006	Reactome	HSA-373760	L1CAM interactions
CNTN1	9606.ENSP00000447006	Reactome	HSA-422475	Axon guidance
CNTN1	9606.ENSP00000447006	Reactome	HSA-447043	Neurofascin interactions
CNTN1	9606.ENSP00000447006	Reactome	HSA-9675108	Nervous system development
CNTN1	9606.ENSP00000447006	DISEASES	DOID:0050177	Monogenic disease
CNTN1	9606.ENSP00000447006	DISEASES	DOID:0050737	Autosomal recessive disease
CNTN1	9606.ENSP00000447006	DISEASES	DOID:0050739	Autosomal genetic disease
CNTN1	9606.ENSP00000447006	DISEASES	DOID:0060004	Autoimmune disease of central nervous system
CNTN1	9606.ENSP00000447006	DISEASES	DOID:0060033	Autoimmune disease of peripheral nervous system
CNTN1	9606.ENSP00000447006	DISEASES	DOID:0060499	Autoimmune neuropathy
CNTN1	9606.ENSP00000447006	DISEASES	DOID:0080000	Muscular disease
CNTN1	9606.ENSP00000447006	DISEASES	DOID:0080015	Physical disorder
CNTN1	9606.ENSP00000447006	DISEASES	DOID:0080100	Congenital myopathy
CNTN1	9606.ENSP00000447006	DISEASES	DOID:0080101	Compton-North congenital myopathy
CNTN1	9606.ENSP00000447006	DISEASES	DOID:1389	Polyneuropathy
CNTN1	9606.ENSP00000447006	DISEASES	DOID:17	Musculoskeletal system disease
CNTN1	9606.ENSP00000447006	DISEASES	DOID:2914	Immune system disease
CNTN1	9606.ENSP00000447006	DISEASES	DOID:331	Central nervous system disease
CNTN1	9606.ENSP00000447006	DISEASES	DOID:4	Disease
CNTN1	9606.ENSP00000447006	DISEASES	DOID:417	Autoimmune disease
CNTN1	9606.ENSP00000447006	DISEASES	DOID:423	Myopathy
CNTN1	9606.ENSP00000447006	DISEASES	DOID:438	Autoimmune disease of the nervous system
CNTN1	9606.ENSP00000447006	DISEASES	DOID:5213	Chronic inflammatory demyelinating polyradiculoneuropathy
CNTN1	9606.ENSP00000447006	DISEASES	DOID:5214	Demyelinating polyneuropathy
CNTN1	9606.ENSP00000447006	DISEASES	DOID:574	Peripheral nervous system disease
CNTN1	9606.ENSP00000447006	DISEASES	DOID:612	Primary immunodeficiency disease
CNTN1	9606.ENSP00000447006	DISEASES	DOID:630	Genetic disease
CNTN1	9606.ENSP00000447006	DISEASES	DOID:66	Muscle tissue disease
CNTN1	9606.ENSP00000447006	DISEASES	DOID:7	Disease of anatomical entity
CNTN1	9606.ENSP00000447006	DISEASES	DOID:863	Nervous system disease
CNTN1	9606.ENSP00000447006	TISSUES	BTO:0000000	Tissues, cell types and enzyme sources
CNTN1	9606.ENSP00000447006	TISSUES	BTO:0000042	Animal
CNTN1	9606.ENSP00000447006	TISSUES	BTO:0000141	Bone marrow
CNTN1	9606.ENSP00000447006	TISSUES	BTO:0000142	Brain
CNTN1	9606.ENSP00000447006	TISSUES	BTO:0000146	Brain stem
CNTN1	9606.ENSP00000447006	TISSUES	BTO:0000227	Central nervous system
CNTN1	9606.ENSP00000447006	TISSUES	BTO:0000231	Cerebral hemisphere
CNTN1	9606.ENSP00000447006	TISSUES	BTO:0000232	Cerebellum
CNTN1	9606.ENSP00000447006	TISSUES	BTO:0000233	Cerebral cortex
CNTN1	9606.ENSP00000447006	TISSUES	BTO:0000235	Basal ganglion
CNTN1	9606.ENSP00000447006	TISSUES	BTO:0000239	Telencephalon
CNTN1	9606.ENSP00000447006	TISSUES	BTO:0000282	Head
CNTN1	9606.ENSP00000447006	TISSUES	BTO:0000392	Plasma cell
CNTN1	9606.ENSP00000447006	TISSUES	BTO:0000445	Cerebral lobe
CNTN1	9606.ENSP00000447006	TISSUES	BTO:0000478	Forebrain
CNTN1	9606.ENSP00000447006	TISSUES	BTO:0000497	Ganglion
CNTN1	9606.ENSP00000447006	TISSUES	BTO:0000672	Hindbrain
CNTN1	9606.ENSP00000447006	TISSUES	BTO:0000673	Metencephalon
CNTN1	9606.ENSP00000447006	TISSUES	BTO:0000928	Limbic system
CNTN1	9606.ENSP00000447006	TISSUES	BTO:0000931	Neuroblastoma cell
CNTN1	9606.ENSP00000447006	TISSUES	BTO:0001355	Temporal lobe
CNTN1	9606.ENSP00000447006	TISSUES	BTO:0001484	Nervous system
CNTN1	9606.ENSP00000447006	TISSUES	BTO:0001486	Skeletal system
CNTN1	9606.ENSP00000447006	TISSUES	BTO:0001489	Whole body
CNTN1	9606.ENSP00000447006	TISSUES	BTO:0003399	Avian pallium
CNTN1	9606.ENSP00000447006	TISSUES	BTO:0004850	Bone marrow cell
CNTN1	9606.ENSP00000447006	COMPARTMENTS	GOCC:0005886	Plasma membrane
CNTN1	9606.ENSP00000447006	COMPARTMENTS	GOCC:0016020	Membrane
CNTN1	9606.ENSP00000447006	COMPARTMENTS	GOCC:0031982	Vesicle
CNTN1	9606.ENSP00000447006	COMPARTMENTS	GOCC:0043226	Organelle
CNTN1	9606.ENSP00000447006	COMPARTMENTS	GOCC:0043227	Membrane-bounded organelle
CNTN1	9606.ENSP00000447006	COMPARTMENTS	GOCC:0071944	Cell periphery
CNTN1	9606.ENSP00000447006	COMPARTMENTS	GOCC:0110165	Cellular anatomical entity
CNTN1	9606.ENSP00000447006	Monarch	EFO:0000408	Disease
CNTN1	9606.ENSP00000447006	Monarch	EFO:0000618	Nervous system disease
CNTN1	9606.ENSP00000447006	Monarch	EFO:0003765	Sign or symptom
CNTN1	9606.ENSP00000447006	Monarch	EFO:0003925	Cognition
CNTN1	9606.ENSP00000447006	Monarch	EFO:0004323	Mental process
CNTN1	9606.ENSP00000447006	Monarch	EFO:0004337	Intelligence
CNTN1	9606.ENSP00000447006	Monarch	EFO:0004556	Antibody measurement
CNTN1	9606.ENSP00000447006	Monarch	EFO:0004565	Serum IgG measurement
CNTN1	9606.ENSP00000447006	Monarch	EFO:0004725	Metabolite measurement
CNTN1	9606.ENSP00000447006	Monarch	EFO:0005193	Serum IgG glycosylation measurement
CNTN1	9606.ENSP00000447006	Monarch	EFO:0005276	Hydroxy-leucine measurement
CNTN1	9606.ENSP00000447006	Monarch	EFO:0006801	Alzheimers disease neuropathologic change
CNTN1	9606.ENSP00000447006	Monarch	EFO:0009386	Central nervous system disease
CNTN1	9606.ENSP00000447006	Monarch	HP:0000118	Phenotypic abnormality
CNTN1	9606.ENSP00000447006	Monarch	HP:0000152	Abnormality of head or neck
CNTN1	9606.ENSP00000447006	Monarch	HP:0000153	Abnormality of the mouth
CNTN1	9606.ENSP00000447006	Monarch	HP:0000163	Abnormal oral cavity morphology
CNTN1	9606.ENSP00000447006	Monarch	HP:0000174	Abnormal palate morphology
CNTN1	9606.ENSP00000447006	Monarch	HP:0000189	Narrow palate
CNTN1	9606.ENSP00000447006	Monarch	HP:0000218	High palate
CNTN1	9606.ENSP00000447006	Monarch	HP:0000234	Abnormality of the head
CNTN1	9606.ENSP00000447006	Monarch	HP:0000268	Dolichocephaly
CNTN1	9606.ENSP00000447006	Monarch	HP:0000271	Abnormality of the face
CNTN1	9606.ENSP00000447006	Monarch	HP:0000300	Oval face
CNTN1	9606.ENSP00000447006	Monarch	HP:0000316	Hypertelorism
CNTN1	9606.ENSP00000447006	Monarch	HP:0000478	Abnormality of the eye
CNTN1	9606.ENSP00000447006	Monarch	HP:0000707	Abnormality of the nervous system
CNTN1	9606.ENSP00000447006	Monarch	HP:0000708	Behavioral abnormality
CNTN1	9606.ENSP00000447006	Monarch	HP:0000726	Dementia
CNTN1	9606.ENSP00000447006	Monarch	HP:0000924	Abnormality of the skeletal system
CNTN1	9606.ENSP00000447006	Monarch	HP:0000929	Abnormal skull morphology
CNTN1	9606.ENSP00000447006	Monarch	HP:0001155	Abnormality of the hand
CNTN1	9606.ENSP00000447006	Monarch	HP:0001166	Arachnodactyly
CNTN1	9606.ENSP00000447006	Monarch	HP:0001167	Abnormality of finger
CNTN1	9606.ENSP00000447006	Monarch	HP:0001197	Abnormality of prenatal development or birth
CNTN1	9606.ENSP00000447006	Monarch	HP:0001238	Slender finger
CNTN1	9606.ENSP00000447006	Monarch	HP:0001252	Hypotonia
CNTN1	9606.ENSP00000447006	Monarch	HP:0001268	Mental deterioration
CNTN1	9606.ENSP00000447006	Monarch	HP:0001284	Areflexia
CNTN1	9606.ENSP00000447006	Monarch	HP:0001315	Reduced tendon reflexes
CNTN1	9606.ENSP00000447006	Monarch	HP:0001319	Neonatal hypotonia
CNTN1	9606.ENSP00000447006	Monarch	HP:0001324	Muscle weakness
CNTN1	9606.ENSP00000447006	Monarch	HP:0001367	Abnormal joint morphology
CNTN1	9606.ENSP00000447006	Monarch	HP:0001371	Flexion contracture
CNTN1	9606.ENSP00000447006	Monarch	HP:0001507	Growth abnormality
CNTN1	9606.ENSP00000447006	Monarch	HP:0001518	Small for gestational age
CNTN1	9606.ENSP00000447006	Monarch	HP:0001557	Prenatal movement abnormality
CNTN1	9606.ENSP00000447006	Monarch	HP:0001558	Decreased fetal movement
CNTN1	9606.ENSP00000447006	Monarch	HP:0001560	Abnormality of the amniotic fluid
CNTN1	9606.ENSP00000447006	Monarch	HP:0001561	Polyhydramnios
CNTN1	9606.ENSP00000447006	Monarch	HP:0001989	Fetal akinesia sequence
CNTN1	9606.ENSP00000447006	Monarch	HP:0001999	Abnormal facial shape
CNTN1	9606.ENSP00000447006	Monarch	HP:0002033	Poor suck
CNTN1	9606.ENSP00000447006	Monarch	HP:0002086	Abnormality of the respiratory system
CNTN1	9606.ENSP00000447006	Monarch	HP:0002093	Respiratory insufficiency
CNTN1	9606.ENSP00000447006	Monarch	HP:0002304	Akinesia
CNTN1	9606.ENSP00000447006	Monarch	HP:0002374	Diminished movement
CNTN1	9606.ENSP00000447006	Monarch	HP:0002683	Abnormal calvaria morphology
CNTN1	9606.ENSP00000447006	Monarch	HP:0002705	High, narrow palate
CNTN1	9606.ENSP00000447006	Monarch	HP:0002747	Respiratory insufficiency due to muscle weakness
CNTN1	9606.ENSP00000447006	Monarch	HP:0002795	Abnormal respiratory system physiology
CNTN1	9606.ENSP00000447006	Monarch	HP:0002813	Abnormality of limb bone morphology
CNTN1	9606.ENSP00000447006	Monarch	HP:0002817	Abnormality of the upper limb
CNTN1	9606.ENSP00000447006	Monarch	HP:0003011	Abnormality of the musculature
CNTN1	9606.ENSP00000447006	Monarch	HP:0003121	Limb joint contracture
CNTN1	9606.ENSP00000447006	Monarch	HP:0003549	Abnormality of connective tissue
CNTN1	9606.ENSP00000447006	Monarch	HP:0003808	Abnormal muscle tone
CNTN1	9606.ENSP00000447006	Monarch	HP:0004097	Deviation of finger
CNTN1	9606.ENSP00000447006	Monarch	HP:0004323	Abnormality of body weight
CNTN1	9606.ENSP00000447006	Monarch	HP:0004325	Decreased body weight
CNTN1	9606.ENSP00000447006	Monarch	HP:0004347	Weakness of muscles of respiration
CNTN1	9606.ENSP00000447006	Monarch	HP:0005922	Abnormal hand morphology
CNTN1	9606.ENSP00000447006	Monarch	HP:0008872	Feeding difficulties in infancy
CNTN1	9606.ENSP00000447006	Monarch	HP:0009121	Abnormal axial skeleton morphology
CNTN1	9606.ENSP00000447006	Monarch	HP:0009473	Joint contracture of the hand
CNTN1	9606.ENSP00000447006	Monarch	HP:0009484	Deviation of the hand or of fingers of the hand
CNTN1	9606.ENSP00000447006	Monarch	HP:0009810	Abnormality of upper limb joint
CNTN1	9606.ENSP00000447006	Monarch	HP:0010557	Overlapping fingers
CNTN1	9606.ENSP00000447006	Monarch	HP:0011297	Abnormal digit morphology
CNTN1	9606.ENSP00000447006	Monarch	HP:0011446	Abnormality of higher mental function
CNTN1	9606.ENSP00000447006	Monarch	HP:0011458	Abdominal symptom
CNTN1	9606.ENSP00000447006	Monarch	HP:0011729	Abnormality of joint mobility
CNTN1	9606.ENSP00000447006	Monarch	HP:0011804	Abnormal muscle physiology
CNTN1	9606.ENSP00000447006	Monarch	HP:0011805	Abnormal skeletal muscle morphology
CNTN1	9606.ENSP00000447006	Monarch	HP:0011842	Abnormal skeletal morphology
CNTN1	9606.ENSP00000447006	Monarch	HP:0011843	Abnormal musculoskeletal physiology
CNTN1	9606.ENSP00000447006	Monarch	HP:0011844	Abnormal appendicular skeleton morphology
CNTN1	9606.ENSP00000447006	Monarch	HP:0011968	Feeding difficulties
CNTN1	9606.ENSP00000447006	Monarch	HP:0012372	Abnormal eye morphology
CNTN1	9606.ENSP00000447006	Monarch	HP:0012385	Camptodactyly
CNTN1	9606.ENSP00000447006	Monarch	HP:0012638	Abnormal nervous system physiology
CNTN1	9606.ENSP00000447006	Monarch	HP:0025031	Abnormality of the digestive system
CNTN1	9606.ENSP00000447006	Monarch	HP:0025032	Abnormality of digestive system physiology
CNTN1	9606.ENSP00000447006	Monarch	HP:0030044	Flexion contracture of digit
CNTN1	9606.ENSP00000447006	Monarch	HP:0030799	Scaphocephaly
CNTN1	9606.ENSP00000447006	Monarch	HP:0031816	Abnormal oral morphology
CNTN1	9606.ENSP00000447006	Monarch	HP:0031826	Abnormal reflex
CNTN1	9606.ENSP00000447006	Monarch	HP:0033127	Abnormality of the musculoskeletal system
CNTN1	9606.ENSP00000447006	Monarch	HP:0034057	Fetal anomaly
CNTN1	9606.ENSP00000447006	Monarch	HP:0034059	Abnormal fetal physiology
CNTN1	9606.ENSP00000447006	Monarch	HP:0034392	Joint contracture
CNTN1	9606.ENSP00000447006	Monarch	HP:0034430	Abnormal joint physiology
CNTN1	9606.ENSP00000447006	Monarch	HP:0040064	Abnormality of limbs
CNTN1	9606.ENSP00000447006	Monarch	HP:0040068	Abnormality of limb bone
CNTN1	9606.ENSP00000447006	Monarch	HP:0100022	Abnormality of movement
CNTN1	9606.ENSP00000447006	Monarch	HP:0100261	Abnormal tendon morphology
CNTN1	9606.ENSP00000447006	Monarch	HP:0100360	Upper-limb joint contracture
CNTN1	9606.ENSP00000447006	Monarch	HP:0100543	Cognitive impairment
CNTN1	9606.ENSP00000447006	Monarch	HP:0100807	Long fingers
CNTN1	9606.ENSP00000447006	Monarch	HP:0100886	Abnormality of globe location
CNTN1	9606.ENSP00000447006	UniProt Keywords	KW-0025	Alternative splicing
CNTN1	9606.ENSP00000447006	UniProt Keywords	KW-0130	Cell adhesion
CNTN1	9606.ENSP00000447006	UniProt Keywords	KW-0325	Glycoprotein
CNTN1	9606.ENSP00000447006	UniProt Keywords	KW-0336	GPI-anchor
CNTN1	9606.ENSP00000447006	UniProt Keywords	KW-0393	Immunoglobulin domain
CNTN1	9606.ENSP00000447006	UniProt Keywords	KW-0449	Lipoprotein
CNTN1	9606.ENSP00000447006	UniProt Keywords	KW-0472	Membrane
CNTN1	9606.ENSP00000447006	UniProt Keywords	KW-0677	Repeat
CNTN1	9606.ENSP00000447006	UniProt Keywords	KW-0732	Signal
CNTN1	9606.ENSP00000447006	UniProt Keywords	KW-0914	Notch signaling pathway
CNTN1	9606.ENSP00000447006	UniProt Keywords	KW-1003	Cell membrane
CNTN1	9606.ENSP00000447006	UniProt Keywords	KW-1015	Disulfide bond
CNTN1	9606.ENSP00000447006	InterPro	IPR003598	Immunoglobulin subtype 2
CNTN1	9606.ENSP00000447006	InterPro	IPR003599	Immunoglobulin subtype
CNTN1	9606.ENSP00000447006	InterPro	IPR003961	Fibronectin type III
CNTN1	9606.ENSP00000447006	InterPro	IPR007110	Immunoglobulin-like domain
CNTN1	9606.ENSP00000447006	InterPro	IPR013098	Immunoglobulin I-set
CNTN1	9606.ENSP00000447006	InterPro	IPR013783	Immunoglobulin-like fold
CNTN1	9606.ENSP00000447006	InterPro	IPR036116	Fibronectin type III superfamily
CNTN1	9606.ENSP00000447006	InterPro	IPR036179	Immunoglobulin-like domain superfamily
CNTN1	9606.ENSP00000447006	InterPro	IPR036992	Contactin-1, immunoglobulin domain 1
CNTN1	9606.ENSP00000447006	InterPro	IPR047100	Contactin-1, immunoglobulin domain 3
CNTN1	9606.ENSP00000447006	InterPro	IPR047101	Contactin-1, immunoglobulin domain 6
CNTN1	9606.ENSP00000447006	InterPro	IPR047102	Contactin-1/2, immunoglobulin domain 2
CNTN1	9606.ENSP00000447006	SMART	SM00060	Fibronectin type 3 domain
CNTN1	9606.ENSP00000447006	SMART	SM00408	Immunoglobulin C-2 Type
CNTN1	9606.ENSP00000447006	SMART	SM00409	Immunoglobulin
CNTN4	9606.ENSP00000380602	GO Process	GO:0000902	Cell morphogenesis
CNTN4	9606.ENSP00000380602	GO Process	GO:0000904	Cell morphogenesis involved in differentiation
CNTN4	9606.ENSP00000380602	GO Process	GO:0006935	Chemotaxis
CNTN4	9606.ENSP00000380602	GO Process	GO:0007155	Cell adhesion
CNTN4	9606.ENSP00000380602	GO Process	GO:0007156	Homophilic cell adhesion via plasma membrane adhesion molecules
CNTN4	9606.ENSP00000380602	GO Process	GO:0007158	Neuron cell-cell adhesion
CNTN4	9606.ENSP00000380602	GO Process	GO:0007275	Multicellular organism development
CNTN4	9606.ENSP00000380602	GO Process	GO:0007399	Nervous system development
CNTN4	9606.ENSP00000380602	GO Process	GO:0007409	Axonogenesis
CNTN4	9606.ENSP00000380602	GO Process	GO:0007411	Axon guidance
CNTN4	9606.ENSP00000380602	GO Process	GO:0007413	Axonal fasciculation
CNTN4	9606.ENSP00000380602	GO Process	GO:0007417	Central nervous system development
CNTN4	9606.ENSP00000380602	GO Process	GO:0007420	Brain development
CNTN4	9606.ENSP00000380602	GO Process	GO:0008037	Cell recognition
CNTN4	9606.ENSP00000380602	GO Process	GO:0008038	Neuron recognition
CNTN4	9606.ENSP00000380602	GO Process	GO:0009605	Response to external stimulus
CNTN4	9606.ENSP00000380602	GO Process	GO:0009653	Anatomical structure morphogenesis
CNTN4	9606.ENSP00000380602	GO Process	GO:0009987	Cellular process
CNTN4	9606.ENSP00000380602	GO Process	GO:0010646	Regulation of cell communication
CNTN4	9606.ENSP00000380602	GO Process	GO:0016043	Cellular component organization
CNTN4	9606.ENSP00000380602	GO Process	GO:0022008	Neurogenesis
CNTN4	9606.ENSP00000380602	GO Process	GO:0023051	Regulation of signaling
CNTN4	9606.ENSP00000380602	GO Process	GO:0030030	Cell projection organization
CNTN4	9606.ENSP00000380602	GO Process	GO:0030154	Cell differentiation
CNTN4	9606.ENSP00000380602	GO Process	GO:0030182	Neuron differentiation
CNTN4	9606.ENSP00000380602	GO Process	GO:0031175	Neuron projection development
CNTN4	9606.ENSP00000380602	GO Process	GO:0032501	Multicellular organismal process
CNTN4	9606.ENSP00000380602	GO Process	GO:0032502	Developmental process
CNTN4	9606.ENSP00000380602	GO Process	GO:0032989	Cellular component morphogenesis
CNTN4	9606.ENSP00000380602	GO Process	GO:0032990	Cell part morphogenesis
CNTN4	9606.ENSP00000380602	GO Process	GO:0040011	Locomotion
CNTN4	9606.ENSP00000380602	GO Process	GO:0042221	Response to chemical
CNTN4	9606.ENSP00000380602	GO Process	GO:0042330	Taxis
CNTN4	9606.ENSP00000380602	GO Process	GO:0045595	Regulation of cell differentiation
CNTN4	9606.ENSP00000380602	GO Process	GO:0045596	Negative regulation of cell differentiation
CNTN4	9606.ENSP00000380602	GO Process	GO:0045664	Regulation of neuron differentiation
CNTN4	9606.ENSP00000380602	GO Process	GO:0045665	Negative regulation of neuron differentiation
CNTN4	9606.ENSP00000380602	GO Process	GO:0048167	Regulation of synaptic plasticity
CNTN4	9606.ENSP00000380602	GO Process	GO:0048468	Cell development
CNTN4	9606.ENSP00000380602	GO Process	GO:0048513	Animal organ development
CNTN4	9606.ENSP00000380602	GO Process	GO:0048519	Negative regulation of biological process
CNTN4	9606.ENSP00000380602	GO Process	GO:0048523	Negative regulation of cellular process
CNTN4	9606.ENSP00000380602	GO Process	GO:0048666	Neuron development
CNTN4	9606.ENSP00000380602	GO Process	GO:0048667	Cell morphogenesis involved in neuron differentiation
CNTN4	9606.ENSP00000380602	GO Process	GO:0048699	Generation of neurons
CNTN4	9606.ENSP00000380602	GO Process	GO:0048731	System development
CNTN4	9606.ENSP00000380602	GO Process	GO:0048812	Neuron projection morphogenesis
CNTN4	9606.ENSP00000380602	GO Process	GO:0048856	Anatomical structure development
CNTN4	9606.ENSP00000380602	GO Process	GO:0048858	Cell projection morphogenesis
CNTN4	9606.ENSP00000380602	GO Process	GO:0048869	Cellular developmental process
CNTN4	9606.ENSP00000380602	GO Process	GO:0050789	Regulation of biological process
CNTN4	9606.ENSP00000380602	GO Process	GO:0050793	Regulation of developmental process
CNTN4	9606.ENSP00000380602	GO Process	GO:0050794	Regulation of cellular process
CNTN4	9606.ENSP00000380602	GO Process	GO:0050804	Modulation of chemical synaptic transmission
CNTN4	9606.ENSP00000380602	GO Process	GO:0050896	Response to stimulus
CNTN4	9606.ENSP00000380602	GO Process	GO:0051093	Negative regulation of developmental process
CNTN4	9606.ENSP00000380602	GO Process	GO:0060322	Head development
CNTN4	9606.ENSP00000380602	GO Process	GO:0061564	Axon development
CNTN4	9606.ENSP00000380602	GO Process	GO:0065007	Biological regulation
CNTN4	9606.ENSP00000380602	GO Process	GO:0065008	Regulation of biological quality
CNTN4	9606.ENSP00000380602	GO Process	GO:0070593	Dendrite self-avoidance
CNTN4	9606.ENSP00000380602	GO Process	GO:0071840	Cellular component organization or biogenesis
CNTN4	9606.ENSP00000380602	GO Process	GO:0097485	Neuron projection guidance
CNTN4	9606.ENSP00000380602	GO Process	GO:0098609	Cell-cell adhesion
CNTN4	9606.ENSP00000380602	GO Process	GO:0098742	Cell-cell adhesion via plasma-membrane adhesion molecules
CNTN4	9606.ENSP00000380602	GO Process	GO:0099177	Regulation of trans-synaptic signaling
CNTN4	9606.ENSP00000380602	GO Process	GO:0106030	Neuron projection fasciculation
CNTN4	9606.ENSP00000380602	GO Process	GO:0120036	Plasma membrane bounded cell projection organization
CNTN4	9606.ENSP00000380602	GO Process	GO:0120039	Plasma membrane bounded cell projection morphogenesis
CNTN4	9606.ENSP00000380602	GO Function	GO:0005488	Binding
CNTN4	9606.ENSP00000380602	GO Function	GO:0005515	Protein binding
CNTN4	9606.ENSP00000380602	GO Function	GO:0050839	Cell adhesion molecule binding
CNTN4	9606.ENSP00000380602	GO Function	GO:0098631	Cell adhesion mediator activity
CNTN4	9606.ENSP00000380602	GO Function	GO:0098632	Cell-cell adhesion mediator activity
CNTN4	9606.ENSP00000380602	GO Component	GO:0005576	Extracellular region
CNTN4	9606.ENSP00000380602	GO Component	GO:0005886	Plasma membrane
CNTN4	9606.ENSP00000380602	GO Component	GO:0016020	Membrane
CNTN4	9606.ENSP00000380602	GO Component	GO:0030424	Axon
CNTN4	9606.ENSP00000380602	GO Component	GO:0031224	Intrinsic component of membrane
CNTN4	9606.ENSP00000380602	GO Component	GO:0031225	Anchored component of membrane
CNTN4	9606.ENSP00000380602	GO Component	GO:0042995	Cell projection
CNTN4	9606.ENSP00000380602	GO Component	GO:0043005	Neuron projection
CNTN4	9606.ENSP00000380602	GO Component	GO:0071944	Cell periphery
CNTN4	9606.ENSP00000380602	GO Component	GO:0110165	Cellular anatomical entity
CNTN4	9606.ENSP00000380602	GO Component	GO:0120025	Plasma membrane bounded cell projection
CNTN4	9606.ENSP00000380602	STRING clusters	CL:22977	Postsynaptic cell membrane, and Protein-protein interactions at synapses
CNTN4	9606.ENSP00000380602	STRING clusters	CL:22978	Transmitter-gated channel activity, and Neurexins and neuroligins
CNTN4	9606.ENSP00000380602	STRING clusters	CL:22979	Neurotransmitter receptor complex, and Neurexins and neuroligins
CNTN4	9606.ENSP00000380602	STRING clusters	CL:22980	Neurexins and neuroligins, and Regulation of presynapse assembly
CNTN4	9606.ENSP00000380602	STRING clusters	CL:23046	Mixed, incl. TRAF-like zinc-finger, and Inhibitory chemical synaptic transmission
CNTN4	9606.ENSP00000380602	Reactome	HSA-163125	Post-translational modification: synthesis of GPI-anchored proteins
CNTN4	9606.ENSP00000380602	Reactome	HSA-392499	Metabolism of proteins
CNTN4	9606.ENSP00000380602	Reactome	HSA-597592	Post-translational protein modification
CNTN4	9606.ENSP00000380602	DISEASES	DOID:0050177	Monogenic disease
CNTN4	9606.ENSP00000380602	DISEASES	DOID:0050736	Autosomal dominant disease
CNTN4	9606.ENSP00000380602	DISEASES	DOID:0050739	Autosomal genetic disease
CNTN4	9606.ENSP00000380602	DISEASES	DOID:0060037	Developmental disorder of mental health
CNTN4	9606.ENSP00000380602	DISEASES	DOID:0060040	Pervasive developmental disorder
CNTN4	9606.ENSP00000380602	DISEASES	DOID:0060041	Autism spectrum disorder
CNTN4	9606.ENSP00000380602	DISEASES	DOID:0060388	Chromosomal deletion syndrome
CNTN4	9606.ENSP00000380602	DISEASES	DOID:0060417	3p deletion syndrome
CNTN4	9606.ENSP00000380602	DISEASES	DOID:0080014	Chromosomal disease
CNTN4	9606.ENSP00000380602	DISEASES	DOID:150	Disease of mental health
CNTN4	9606.ENSP00000380602	DISEASES	DOID:4	Disease
CNTN4	9606.ENSP00000380602	DISEASES	DOID:630	Genetic disease
CNTN4	9606.ENSP00000380602	TISSUES	BTO:0000000	Tissues, cell types and enzyme sources
CNTN4	9606.ENSP00000380602	TISSUES	BTO:0000042	Animal
CNTN4	9606.ENSP00000380602	COMPARTMENTS	GOCC:0005576	Extracellular region
CNTN4	9606.ENSP00000380602	COMPARTMENTS	GOCC:0110165	Cellular anatomical entity
CNTN4	9606.ENSP00000380602	Monarch	EFO:0000408	Disease
CNTN4	9606.ENSP00000380602	Monarch	EFO:0000546	Injury
CNTN4	9606.ENSP00000380602	Monarch	EFO:0002461	Skeletal system disease
CNTN4	9606.ENSP00000380602	Monarch	EFO:0003892	Pulmonary function measurement
CNTN4	9606.ENSP00000380602	Monarch	EFO:0003925	Cognition
CNTN4	9606.ENSP00000380602	Monarch	EFO:0003931	Bone fracture
CNTN4	9606.ENSP00000380602	Monarch	EFO:0004260	Bone disease
CNTN4	9606.ENSP00000380602	Monarch	EFO:0004298	Cardiovascular measurement
CNTN4	9606.ENSP00000380602	Monarch	EFO:0004302	Anthropometric measurement
CNTN4	9606.ENSP00000380602	Monarch	EFO:0004303	Vital signs
CNTN4	9606.ENSP00000380602	Monarch	EFO:0004308	Leukocyte count
CNTN4	9606.ENSP00000380602	Monarch	EFO:0004323	Mental process
CNTN4	9606.ENSP00000380602	Monarch	EFO:0004324	Body weights and measures
CNTN4	9606.ENSP00000380602	Monarch	EFO:0004325	Blood pressure
CNTN4	9606.ENSP00000380602	Monarch	EFO:0004337	Intelligence
CNTN4	9606.ENSP00000380602	Monarch	EFO:0004340	Body mass index
CNTN4	9606.ENSP00000380602	Monarch	EFO:0004346	Neuroimaging measurement
CNTN4	9606.ENSP00000380602	Monarch	EFO:0004503	Hematological measurement
CNTN4	9606.ENSP00000380602	Monarch	EFO:0004529	Lipid measurement
CNTN4	9606.ENSP00000380602	Monarch	EFO:0004530	Triglyceride measurement
CNTN4	9606.ENSP00000380602	Monarch	EFO:0004555	Glycoprotein measurement
CNTN4	9606.ENSP00000380602	Monarch	EFO:0004557	Population measurement
CNTN4	9606.ENSP00000380602	Monarch	EFO:0004586	Complete blood cell count
CNTN4	9606.ENSP00000380602	Monarch	EFO:0004713	FEV/FEC ratio
CNTN4	9606.ENSP00000380602	Monarch	EFO:0004742	Renal system measurement
CNTN4	9606.ENSP00000380602	Monarch	EFO:0004747	Protein measurement
CNTN4	9606.ENSP00000380602	Monarch	EFO:0004761	Uric acid measurement
CNTN4	9606.ENSP00000380602	Monarch	EFO:0004784	Self reported educational attainment
CNTN4	9606.ENSP00000380602	Monarch	EFO:0004869	YKL40 measurement
CNTN4	9606.ENSP00000380602	Monarch	EFO:0004870	Sleep measurement
CNTN4	9606.ENSP00000380602	Monarch	EFO:0004872	Inflammatory biomarker measurement
CNTN4	9606.ENSP00000380602	Monarch	EFO:0004873	Cytokine measurement
CNTN4	9606.ENSP00000380602	Monarch	EFO:0004875	Mathematical ability
CNTN4	9606.ENSP00000380602	Monarch	EFO:0004881	Asparaginase hypersensitivity
CNTN4	9606.ENSP00000380602	Monarch	EFO:0005090	Basophil count
CNTN4	9606.ENSP00000380602	Monarch	EFO:0005105	Lipid or lipoprotein measurement
CNTN4	9606.ENSP00000380602	Monarch	EFO:0005117	CCL5 measurement
CNTN4	9606.ENSP00000380602	Monarch	EFO:0005210	Brain connectivity measurement
CNTN4	9606.ENSP00000380602	Monarch	EFO:0005671	Smoking behaviour measurement
CNTN4	9606.ENSP00000380602	Monarch	EFO:0005937	Longitudinal BMI measurement
CNTN4	9606.ENSP00000380602	Monarch	EFO:0006335	Systolic blood pressure
CNTN4	9606.ENSP00000380602	Monarch	EFO:0006336	Diastolic blood pressure
CNTN4	9606.ENSP00000380602	Monarch	EFO:0006526	Pack-years measurement
CNTN4	9606.ENSP00000380602	Monarch	EFO:0006527	Smoking status measurement
CNTN4	9606.ENSP00000380602	Monarch	EFO:0006841	Respiratory disease biomarker
CNTN4	9606.ENSP00000380602	Monarch	EFO:0006848	Mental or behavioural disorder biomarker
CNTN4	9606.ENSP00000380602	Monarch	EFO:0006952	Cytotoxicity measurement
CNTN4	9606.ENSP00000380602	Monarch	EFO:0007663	Childhood aggressive behaviour measurement
CNTN4	9606.ENSP00000380602	Monarch	EFO:0007826	Aggressive behaviour measurement
CNTN4	9606.ENSP00000380602	Monarch	EFO:0007828	Daytime rest measurement
CNTN4	9606.ENSP00000380602	Monarch	EFO:0007829	Eating behaviour
CNTN4	9606.ENSP00000380602	Monarch	EFO:0007874	Gut microbiome measurement
CNTN4	9606.ENSP00000380602	Monarch	EFO:0007882	Microbiome measurement
CNTN4	9606.ENSP00000380602	Monarch	EFO:0007937	Blood protein measurement
CNTN4	9606.ENSP00000380602	Monarch	EFO:0007987	Granulocyte count
CNTN4	9606.ENSP00000380602	Monarch	EFO:0007988	Myeloid white cell count
CNTN4	9606.ENSP00000380602	Monarch	EFO:0007992	Basophil percentage of leukocytes
CNTN4	9606.ENSP00000380602	Monarch	EFO:0007995	Basophil percentage of granulocytes
CNTN4	9606.ENSP00000380602	Monarch	EFO:0008111	Diet measurement
CNTN4	9606.ENSP00000380602	Monarch	EFO:0008328	Chronotype measurement
CNTN4	9606.ENSP00000380602	Monarch	EFO:0008354	Cognitive function measurement
CNTN4	9606.ENSP00000380602	Monarch	EFO:0008407	Susceptibility to Mycobacterium tuberculosis infection measurement
CNTN4	9606.ENSP00000380602	Monarch	EFO:0008422	Susceptibility to infectious disease measurement
CNTN4	9606.ENSP00000380602	Monarch	EFO:0009261	Response to aripiprazole
CNTN4	9606.ENSP00000380602	Monarch	EFO:0009512	Lower extremity fracture
CNTN4	9606.ENSP00000380602	Monarch	EFO:0009676	Musculoskeletal system disease
CNTN4	9606.ENSP00000380602	Monarch	EFO:0009958	Response to bisphosphonate
CNTN4	9606.ENSP00000380602	Monarch	EFO:0009960	Atypical femoral fracture
CNTN4	9606.ENSP00000380602	Monarch	EFO:0010158	Sugar consumption measurement
CNTN4	9606.ENSP00000380602	Monarch	EFO:0010347	Cholesteryl ester 20:3 measurement
CNTN4	9606.ENSP00000380602	Monarch	EFO:0010351	Cholesteryl ester measurement
CNTN4	9606.ENSP00000380602	Monarch	EFO:0010425	Triacylglycerol 54:7 measurement
CNTN4	9606.ENSP00000380602	Monarch	EFO:0010426	Triacylglycerol 54:8 measurement
CNTN4	9606.ENSP00000380602	Monarch	EFO:0010437	Triacylglycerol 58:10 measurement
CNTN4	9606.ENSP00000380602	Monarch	EFO:0010468	Carboxylic acid measurement
CNTN4	9606.ENSP00000380602	Monarch	EFO:0010528	Quinolinic acid measurement
CNTN4	9606.ENSP00000380602	Monarch	EFO:0010978	Chemotherapy-induced cytotoxicity measurement
CNTN4	9606.ENSP00000380602	Monarch	EFO:0011015	Educational attainment
CNTN4	9606.ENSP00000380602	UniProt Keywords	KW-0025	Alternative splicing
CNTN4	9606.ENSP00000380602	UniProt Keywords	KW-0130	Cell adhesion
CNTN4	9606.ENSP00000380602	UniProt Keywords	KW-0160	Chromosomal rearrangement
CNTN4	9606.ENSP00000380602	UniProt Keywords	KW-0325	Glycoprotein
CNTN4	9606.ENSP00000380602	UniProt Keywords	KW-0336	GPI-anchor
CNTN4	9606.ENSP00000380602	UniProt Keywords	KW-0393	Immunoglobulin domain
CNTN4	9606.ENSP00000380602	UniProt Keywords	KW-0449	Lipoprotein
CNTN4	9606.ENSP00000380602	UniProt Keywords	KW-0472	Membrane
CNTN4	9606.ENSP00000380602	UniProt Keywords	KW-0677	Repeat
CNTN4	9606.ENSP00000380602	UniProt Keywords	KW-0732	Signal
CNTN4	9606.ENSP00000380602	UniProt Keywords	KW-0964	Secreted
CNTN4	9606.ENSP00000380602	UniProt Keywords	KW-1003	Cell membrane
CNTN4	9606.ENSP00000380602	UniProt Keywords	KW-1015	Disulfide bond
CNTN4	9606.ENSP00000380602	InterPro	IPR003598	Immunoglobulin subtype 2
CNTN4	9606.ENSP00000380602	InterPro	IPR003599	Immunoglobulin subtype
CNTN4	9606.ENSP00000380602	InterPro	IPR003961	Fibronectin type III
CNTN4	9606.ENSP00000380602	InterPro	IPR007110	Immunoglobulin-like domain
CNTN4	9606.ENSP00000380602	InterPro	IPR013098	Immunoglobulin I-set
CNTN4	9606.ENSP00000380602	InterPro	IPR013783	Immunoglobulin-like fold
CNTN4	9606.ENSP00000380602	InterPro	IPR033007	Contactin-4, Ig6
CNTN4	9606.ENSP00000380602	InterPro	IPR036116	Fibronectin type III superfamily
CNTN4	9606.ENSP00000380602	InterPro	IPR036179	Immunoglobulin-like domain superfamily
CNTN4	9606.ENSP00000380602	SMART	SM00060	Fibronectin type 3 domain
CNTN4	9606.ENSP00000380602	SMART	SM00408	Immunoglobulin C-2 Type
CNTN4	9606.ENSP00000380602	SMART	SM00409	Immunoglobulin
COBL	9606.ENSP00000378912	GO Process	GO:0000578	Embryonic axis specification
COBL	9606.ENSP00000378912	GO Process	GO:0000902	Cell morphogenesis
COBL	9606.ENSP00000378912	GO Process	GO:0000904	Cell morphogenesis involved in differentiation
COBL	9606.ENSP00000378912	GO Process	GO:0001756	Somitogenesis
COBL	9606.ENSP00000378912	GO Process	GO:0001757	Somite specification
COBL	9606.ENSP00000378912	GO Process	GO:0001838	Embryonic epithelial tube formation
COBL	9606.ENSP00000378912	GO Process	GO:0001841	Neural tube formation
COBL	9606.ENSP00000378912	GO Process	GO:0001843	Neural tube closure
COBL	9606.ENSP00000378912	GO Process	GO:0001889	Liver development
COBL	9606.ENSP00000378912	GO Process	GO:0002009	Morphogenesis of an epithelium
COBL	9606.ENSP00000378912	GO Process	GO:0003002	Regionalization
COBL	9606.ENSP00000378912	GO Process	GO:0006996	Organelle organization
COBL	9606.ENSP00000378912	GO Process	GO:0007010	Cytoskeleton organization
COBL	9606.ENSP00000378912	GO Process	GO:0007015	Actin filament organization
COBL	9606.ENSP00000378912	GO Process	GO:0007275	Multicellular organism development
COBL	9606.ENSP00000378912	GO Process	GO:0007379	Segment specification
COBL	9606.ENSP00000378912	GO Process	GO:0007389	Pattern specification process
COBL	9606.ENSP00000378912	GO Process	GO:0007399	Nervous system development
COBL	9606.ENSP00000378912	GO Process	GO:0007409	Axonogenesis
COBL	9606.ENSP00000378912	GO Process	GO:0008154	Actin polymerization or depolymerization
COBL	9606.ENSP00000378912	GO Process	GO:0009653	Anatomical structure morphogenesis
COBL	9606.ENSP00000378912	GO Process	GO:0009790	Embryo development
COBL	9606.ENSP00000378912	GO Process	GO:0009792	Embryo development ending in birth or egg hatching
COBL	9606.ENSP00000378912	GO Process	GO:0009798	Axis specification
COBL	9606.ENSP00000378912	GO Process	GO:0009880	Embryonic pattern specification
COBL	9606.ENSP00000378912	GO Process	GO:0009888	Tissue development
COBL	9606.ENSP00000378912	GO Process	GO:0009952	Anterior/posterior pattern specification
COBL	9606.ENSP00000378912	GO Process	GO:0009987	Cellular process
COBL	9606.ENSP00000378912	GO Process	GO:0010975	Regulation of neuron projection development
COBL	9606.ENSP00000378912	GO Process	GO:0010976	Positive regulation of neuron projection development
COBL	9606.ENSP00000378912	GO Process	GO:0014020	Primary neural tube formation
COBL	9606.ENSP00000378912	GO Process	GO:0016043	Cellular component organization
COBL	9606.ENSP00000378912	GO Process	GO:0016049	Cell growth
COBL	9606.ENSP00000378912	GO Process	GO:0016331	Morphogenesis of embryonic epithelium
COBL	9606.ENSP00000378912	GO Process	GO:0021915	Neural tube development
COBL	9606.ENSP00000378912	GO Process	GO:0022008	Neurogenesis
COBL	9606.ENSP00000378912	GO Process	GO:0022607	Cellular component assembly
COBL	9606.ENSP00000378912	GO Process	GO:0030029	Actin filament-based process
COBL	9606.ENSP00000378912	GO Process	GO:0030030	Cell projection organization
COBL	9606.ENSP00000378912	GO Process	GO:0030036	Actin cytoskeleton organization
COBL	9606.ENSP00000378912	GO Process	GO:0030041	Actin filament polymerization
COBL	9606.ENSP00000378912	GO Process	GO:0030154	Cell differentiation
COBL	9606.ENSP00000378912	GO Process	GO:0030182	Neuron differentiation
COBL	9606.ENSP00000378912	GO Process	GO:0030903	Notochord development
COBL	9606.ENSP00000378912	GO Process	GO:0031175	Neuron projection development
COBL	9606.ENSP00000378912	GO Process	GO:0031344	Regulation of cell projection organization
COBL	9606.ENSP00000378912	GO Process	GO:0031346	Positive regulation of cell projection organization
COBL	9606.ENSP00000378912	GO Process	GO:0032501	Multicellular organismal process
COBL	9606.ENSP00000378912	GO Process	GO:0032502	Developmental process
COBL	9606.ENSP00000378912	GO Process	GO:0032989	Cellular component morphogenesis
COBL	9606.ENSP00000378912	GO Process	GO:0032990	Cell part morphogenesis
COBL	9606.ENSP00000378912	GO Process	GO:0033504	Floor plate development
COBL	9606.ENSP00000378912	GO Process	GO:0035148	Tube formation
COBL	9606.ENSP00000378912	GO Process	GO:0035239	Tube morphogenesis
COBL	9606.ENSP00000378912	GO Process	GO:0035282	Segmentation
COBL	9606.ENSP00000378912	GO Process	GO:0035295	Tube development
COBL	9606.ENSP00000378912	GO Process	GO:0040007	Growth
COBL	9606.ENSP00000378912	GO Process	GO:0043009	Chordate embryonic development
COBL	9606.ENSP00000378912	GO Process	GO:0043933	Protein-containing complex organization
COBL	9606.ENSP00000378912	GO Process	GO:0044085	Cellular component biogenesis
COBL	9606.ENSP00000378912	GO Process	GO:0044087	Regulation of cellular component biogenesis
COBL	9606.ENSP00000378912	GO Process	GO:0044089	Positive regulation of cellular component biogenesis
COBL	9606.ENSP00000378912	GO Process	GO:0048468	Cell development
COBL	9606.ENSP00000378912	GO Process	GO:0048513	Animal organ development
COBL	9606.ENSP00000378912	GO Process	GO:0048518	Positive regulation of biological process
COBL	9606.ENSP00000378912	GO Process	GO:0048522	Positive regulation of cellular process
COBL	9606.ENSP00000378912	GO Process	GO:0048565	Digestive tract development
COBL	9606.ENSP00000378912	GO Process	GO:0048568	Embryonic organ development
COBL	9606.ENSP00000378912	GO Process	GO:0048588	Developmental cell growth
COBL	9606.ENSP00000378912	GO Process	GO:0048589	Developmental growth
COBL	9606.ENSP00000378912	GO Process	GO:0048598	Embryonic morphogenesis
COBL	9606.ENSP00000378912	GO Process	GO:0048646	Anatomical structure formation involved in morphogenesis
COBL	9606.ENSP00000378912	GO Process	GO:0048666	Neuron development
COBL	9606.ENSP00000378912	GO Process	GO:0048667	Cell morphogenesis involved in neuron differentiation
COBL	9606.ENSP00000378912	GO Process	GO:0048668	Collateral sprouting
COBL	9606.ENSP00000378912	GO Process	GO:0048669	Collateral sprouting in absence of injury
COBL	9606.ENSP00000378912	GO Process	GO:0048699	Generation of neurons
COBL	9606.ENSP00000378912	GO Process	GO:0048729	Tissue morphogenesis
COBL	9606.ENSP00000378912	GO Process	GO:0048731	System development
COBL	9606.ENSP00000378912	GO Process	GO:0048732	Gland development
COBL	9606.ENSP00000378912	GO Process	GO:0048812	Neuron projection morphogenesis
COBL	9606.ENSP00000378912	GO Process	GO:0048856	Anatomical structure development
COBL	9606.ENSP00000378912	GO Process	GO:0048858	Cell projection morphogenesis
COBL	9606.ENSP00000378912	GO Process	GO:0048869	Cellular developmental process
COBL	9606.ENSP00000378912	GO Process	GO:0050773	Regulation of dendrite development
COBL	9606.ENSP00000378912	GO Process	GO:0050789	Regulation of biological process
COBL	9606.ENSP00000378912	GO Process	GO:0050793	Regulation of developmental process
COBL	9606.ENSP00000378912	GO Process	GO:0050794	Regulation of cellular process
COBL	9606.ENSP00000378912	GO Process	GO:0051094	Positive regulation of developmental process
COBL	9606.ENSP00000378912	GO Process	GO:0051128	Regulation of cellular component organization
COBL	9606.ENSP00000378912	GO Process	GO:0051130	Positive regulation of cellular component organization
COBL	9606.ENSP00000378912	GO Process	GO:0051258	Protein polymerization
COBL	9606.ENSP00000378912	GO Process	GO:0051639	Actin filament network formation
COBL	9606.ENSP00000378912	GO Process	GO:0055123	Digestive system development
COBL	9606.ENSP00000378912	GO Process	GO:0060429	Epithelium development
COBL	9606.ENSP00000378912	GO Process	GO:0060491	Regulation of cell projection assembly
COBL	9606.ENSP00000378912	GO Process	GO:0060560	Developmental growth involved in morphogenesis
COBL	9606.ENSP00000378912	GO Process	GO:0060562	Epithelial tube morphogenesis
COBL	9606.ENSP00000378912	GO Process	GO:0060606	Tube closure
COBL	9606.ENSP00000378912	GO Process	GO:0061008	Hepaticobiliary system development
COBL	9606.ENSP00000378912	GO Process	GO:0061053	Somite development
COBL	9606.ENSP00000378912	GO Process	GO:0061564	Axon development
COBL	9606.ENSP00000378912	GO Process	GO:0065003	Protein-containing complex assembly
COBL	9606.ENSP00000378912	GO Process	GO:0065007	Biological regulation
COBL	9606.ENSP00000378912	GO Process	GO:0071840	Cellular component organization or biogenesis
COBL	9606.ENSP00000378912	GO Process	GO:0072175	Epithelial tube formation
COBL	9606.ENSP00000378912	GO Process	GO:0097435	Supramolecular fiber organization
COBL	9606.ENSP00000378912	GO Process	GO:0120032	Regulation of plasma membrane bounded cell projection assembly
COBL	9606.ENSP00000378912	GO Process	GO:0120034	Positive regulation of plasma membrane bounded cell projection assembly
COBL	9606.ENSP00000378912	GO Process	GO:0120035	Regulation of plasma membrane bounded cell projection organization
COBL	9606.ENSP00000378912	GO Process	GO:0120036	Plasma membrane bounded cell projection organization
COBL	9606.ENSP00000378912	GO Process	GO:0120039	Plasma membrane bounded cell projection morphogenesis
COBL	9606.ENSP00000378912	GO Process	GO:1900006	Positive regulation of dendrite development
COBL	9606.ENSP00000378912	GO Process	GO:1900027	Regulation of ruffle assembly
COBL	9606.ENSP00000378912	GO Process	GO:1900029	Positive regulation of ruffle assembly
COBL	9606.ENSP00000378912	GO Function	GO:0003779	Actin binding
COBL	9606.ENSP00000378912	GO Function	GO:0003785	Actin monomer binding
COBL	9606.ENSP00000378912	GO Function	GO:0005488	Binding
COBL	9606.ENSP00000378912	GO Function	GO:0005515	Protein binding
COBL	9606.ENSP00000378912	GO Function	GO:0008092	Cytoskeletal protein binding
COBL	9606.ENSP00000378912	GO Component	GO:0001726	Ruffle
COBL	9606.ENSP00000378912	GO Component	GO:0005622	Intracellular anatomical structure
COBL	9606.ENSP00000378912	GO Component	GO:0005737	Cytoplasm
COBL	9606.ENSP00000378912	GO Component	GO:0005856	Cytoskeleton
COBL	9606.ENSP00000378912	GO Component	GO:0005884	Actin filament
COBL	9606.ENSP00000378912	GO Component	GO:0005886	Plasma membrane
COBL	9606.ENSP00000378912	GO Component	GO:0005938	Cell cortex
COBL	9606.ENSP00000378912	GO Component	GO:0015629	Actin cytoskeleton
COBL	9606.ENSP00000378912	GO Component	GO:0016020	Membrane
COBL	9606.ENSP00000378912	GO Component	GO:0030424	Axon
COBL	9606.ENSP00000378912	GO Component	GO:0030425	Dendrite
COBL	9606.ENSP00000378912	GO Component	GO:0030426	Growth cone
COBL	9606.ENSP00000378912	GO Component	GO:0030427	Site of polarized growth
COBL	9606.ENSP00000378912	GO Component	GO:0030863	Cortical cytoskeleton
COBL	9606.ENSP00000378912	GO Component	GO:0030864	Cortical actin cytoskeleton
COBL	9606.ENSP00000378912	GO Component	GO:0031252	Cell leading edge
COBL	9606.ENSP00000378912	GO Component	GO:0036477	Somatodendritic compartment
COBL	9606.ENSP00000378912	GO Component	GO:0042995	Cell projection
COBL	9606.ENSP00000378912	GO Component	GO:0043005	Neuron projection
COBL	9606.ENSP00000378912	GO Component	GO:0043025	Neuronal cell body
COBL	9606.ENSP00000378912	GO Component	GO:0043226	Organelle
COBL	9606.ENSP00000378912	GO Component	GO:0043228	Non-membrane-bounded organelle
COBL	9606.ENSP00000378912	GO Component	GO:0043229	Intracellular organelle
COBL	9606.ENSP00000378912	GO Component	GO:0043232	Intracellular non-membrane-bounded organelle
COBL	9606.ENSP00000378912	GO Component	GO:0044292	Dendrite terminus
COBL	9606.ENSP00000378912	GO Component	GO:0044294	Dendritic growth cone
COBL	9606.ENSP00000378912	GO Component	GO:0044295	Axonal growth cone
COBL	9606.ENSP00000378912	GO Component	GO:0044297	Cell body
COBL	9606.ENSP00000378912	GO Component	GO:0048471	Perinuclear region of cytoplasm
COBL	9606.ENSP00000378912	GO Component	GO:0071944	Cell periphery
COBL	9606.ENSP00000378912	GO Component	GO:0097447	Dendritic tree
COBL	9606.ENSP00000378912	GO Component	GO:0099080	Supramolecular complex
COBL	9606.ENSP00000378912	GO Component	GO:0099081	Supramolecular polymer
COBL	9606.ENSP00000378912	GO Component	GO:0099512	Supramolecular fiber
COBL	9606.ENSP00000378912	GO Component	GO:0099513	Polymeric cytoskeletal fiber
COBL	9606.ENSP00000378912	GO Component	GO:0110165	Cellular anatomical entity
COBL	9606.ENSP00000378912	GO Component	GO:0120025	Plasma membrane bounded cell projection
COBL	9606.ENSP00000378912	GO Component	GO:0150034	Distal axon
COBL	9606.ENSP00000378912	GO Component	GO:1990357	Terminal web
COBL	9606.ENSP00000378912	STRING clusters	CL:14979	Mixed, incl. Plasma membrane tubulation, and RHOB GTPase cycle
COBL	9606.ENSP00000378912	STRING clusters	CL:14980	Mixed, incl. Plasma membrane tubulation, and RHOB GTPase cycle
COBL	9606.ENSP00000378912	STRING clusters	CL:14981	Mixed, incl. Plasma membrane tubulation, and RHOB GTPase cycle
COBL	9606.ENSP00000378912	STRING clusters	CL:14982	Mixed, incl. Plasma membrane tubulation, and Cavin family
COBL	9606.ENSP00000378912	STRING clusters	CL:14983	Mixed, incl. Domain of unknown function DUF5600, and Protein cordon-bleu-like
COBL	9606.ENSP00000378912	STRING clusters	CL:14997	Protein cordon-bleu-like, and PACSIN1/PACSIN2, SH3 domain
COBL	9606.ENSP00000378912	TISSUES	BTO:0000000	Tissues, cell types and enzyme sources
COBL	9606.ENSP00000378912	TISSUES	BTO:0000042	Animal
COBL	9606.ENSP00000378912	TISSUES	BTO:0000081	Reproductive system
COBL	9606.ENSP00000378912	TISSUES	BTO:0000083	Female reproductive system
COBL	9606.ENSP00000378912	TISSUES	BTO:0000123	Bladder
COBL	9606.ENSP00000378912	TISSUES	BTO:0000142	Brain
COBL	9606.ENSP00000378912	TISSUES	BTO:0000227	Central nervous system
COBL	9606.ENSP00000378912	TISSUES	BTO:0000282	Head
COBL	9606.ENSP00000378912	TISSUES	BTO:0000493	Gall bladder
COBL	9606.ENSP00000378912	TISSUES	BTO:0000887	Muscle
COBL	9606.ENSP00000378912	TISSUES	BTO:0001421	Uterine cervix
COBL	9606.ENSP00000378912	TISSUES	BTO:0001424	Uterus
COBL	9606.ENSP00000378912	TISSUES	BTO:0001484	Nervous system
COBL	9606.ENSP00000378912	TISSUES	BTO:0001485	Muscular system
COBL	9606.ENSP00000378912	TISSUES	BTO:0001489	Whole body
COBL	9606.ENSP00000378912	TISSUES	BTO:0001491	Viscus
COBL	9606.ENSP00000378912	TISSUES	BTO:0003091	Urogenital system
COBL	9606.ENSP00000378912	TISSUES	BTO:0003099	Internal female genital organ
COBL	9606.ENSP00000378912	COMPARTMENTS	GOCC:0005622	Intracellular
COBL	9606.ENSP00000378912	COMPARTMENTS	GOCC:0005737	Cytoplasm
COBL	9606.ENSP00000378912	COMPARTMENTS	GOCC:0005856	Cytoskeleton
COBL	9606.ENSP00000378912	COMPARTMENTS	GOCC:0005938	Cell cortex
COBL	9606.ENSP00000378912	COMPARTMENTS	GOCC:0015629	Actin cytoskeleton
COBL	9606.ENSP00000378912	COMPARTMENTS	GOCC:0030424	Axon
COBL	9606.ENSP00000378912	COMPARTMENTS	GOCC:0030425	Dendrite
COBL	9606.ENSP00000378912	COMPARTMENTS	GOCC:0030426	Growth cone
COBL	9606.ENSP00000378912	COMPARTMENTS	GOCC:0030427	Site of polarized growth
COBL	9606.ENSP00000378912	COMPARTMENTS	GOCC:0030863	Cortical cytoskeleton
COBL	9606.ENSP00000378912	COMPARTMENTS	GOCC:0030864	Cortical actin cytoskeleton
COBL	9606.ENSP00000378912	COMPARTMENTS	GOCC:0036477	Somatodendritic compartment
COBL	9606.ENSP00000378912	COMPARTMENTS	GOCC:0042995	Cell projection
COBL	9606.ENSP00000378912	COMPARTMENTS	GOCC:0043005	Neuron projection
COBL	9606.ENSP00000378912	COMPARTMENTS	GOCC:0043226	Organelle
COBL	9606.ENSP00000378912	COMPARTMENTS	GOCC:0043228	Non-membrane-bounded organelle
COBL	9606.ENSP00000378912	COMPARTMENTS	GOCC:0043229	Intracellular organelle
COBL	9606.ENSP00000378912	COMPARTMENTS	GOCC:0043232	Intracellular non-membrane-bounded organelle
COBL	9606.ENSP00000378912	COMPARTMENTS	GOCC:0044292	Dendrite terminus
COBL	9606.ENSP00000378912	COMPARTMENTS	GOCC:0044294	Dendritic growth cone
COBL	9606.ENSP00000378912	COMPARTMENTS	GOCC:0071944	Cell periphery
COBL	9606.ENSP00000378912	COMPARTMENTS	GOCC:0097447	Dendritic tree
COBL	9606.ENSP00000378912	COMPARTMENTS	GOCC:0110165	Cellular anatomical entity
COBL	9606.ENSP00000378912	COMPARTMENTS	GOCC:0120025	Plasma membrane bounded cell projection
COBL	9606.ENSP00000378912	COMPARTMENTS	GOCC:0150034	Distal axon
COBL	9606.ENSP00000378912	COMPARTMENTS	GOCC:1990357	Terminal web
COBL	9606.ENSP00000378912	Monarch	EFO:0003892	Pulmonary function measurement
COBL	9606.ENSP00000378912	Monarch	EFO:0004298	Cardiovascular measurement
COBL	9606.ENSP00000378912	Monarch	EFO:0004314	Forced expiratory volume
COBL	9606.ENSP00000378912	Monarch	EFO:0004529	Lipid measurement
COBL	9606.ENSP00000378912	Monarch	EFO:0004713	FEV/FEC ratio
COBL	9606.ENSP00000378912	Monarch	EFO:0004731	Eye measurement
COBL	9606.ENSP00000378912	Monarch	EFO:0005105	Lipid or lipoprotein measurement
COBL	9606.ENSP00000378912	Monarch	EFO:0005278	Cardiovascular disease biomarker measurement
COBL	9606.ENSP00000378912	Monarch	EFO:0006841	Respiratory disease biomarker
COBL	9606.ENSP00000378912	Monarch	EFO:0008375	Macula measurement
COBL	9606.ENSP00000378912	Monarch	EFO:0010223	Diglyceride measurement
COBL	9606.ENSP00000378912	Monarch	EFO:0010352	Diacylglycerol 34:1 measurement
COBL	9606.ENSP00000378912	Monarch	EFO:0600002	Retinal layer thickness measurement
COBL	9606.ENSP00000378912	Monarch	EFO:0600005	Ganglion cell inner plexiform layer thickness measurement
COBL	9606.ENSP00000378912	Monarch	HP:0000118	Phenotypic abnormality
COBL	9606.ENSP00000378912	Monarch	HP:0000478	Abnormality of the eye
COBL	9606.ENSP00000378912	Monarch	HP:0000539	Abnormality of refraction
COBL	9606.ENSP00000378912	Monarch	HP:0012373	Abnormal eye physiology
COBL	9606.ENSP00000378912	UniProt Keywords	KW-0009	Actin-binding
COBL	9606.ENSP00000378912	UniProt Keywords	KW-0025	Alternative splicing
COBL	9606.ENSP00000378912	UniProt Keywords	KW-0206	Cytoskeleton
COBL	9606.ENSP00000378912	UniProt Keywords	KW-0472	Membrane
COBL	9606.ENSP00000378912	UniProt Keywords	KW-0597	Phosphoprotein
COBL	9606.ENSP00000378912	UniProt Keywords	KW-0677	Repeat
COBL	9606.ENSP00000378912	UniProt Keywords	KW-0963	Cytoplasm
COBL	9606.ENSP00000378912	UniProt Keywords	KW-0966	Cell projection
COBL	9606.ENSP00000378912	UniProt Keywords	KW-1003	Cell membrane
COBL	9606.ENSP00000378912	Pfam	PF09469	Cordon-bleu ubiquitin-like domain
COBL	9606.ENSP00000378912	InterPro	IPR003124	WH2 domain
COBL	9606.ENSP00000378912	InterPro	IPR019025	Cordon-bleu, ubiquitin-like domain
COBL	9606.ENSP00000378912	InterPro	IPR039895	Protein cordon-bleu-like
COBL	9606.ENSP00000378912	SMART	SM00246	Wiskott Aldrich syndrome homology region 2
COL17A1	9606.ENSP00000497653	GO Process	GO:0007044	Cell-substrate junction assembly
COL17A1	9606.ENSP00000497653	GO Process	GO:0007155	Cell adhesion
COL17A1	9606.ENSP00000497653	GO Process	GO:0007160	Cell-matrix adhesion
COL17A1	9606.ENSP00000497653	GO Process	GO:0008544	Epidermis development
COL17A1	9606.ENSP00000497653	GO Process	GO:0009888	Tissue development
COL17A1	9606.ENSP00000497653	GO Process	GO:0009987	Cellular process
COL17A1	9606.ENSP00000497653	GO Process	GO:0016043	Cellular component organization
COL17A1	9606.ENSP00000497653	GO Process	GO:0022607	Cellular component assembly
COL17A1	9606.ENSP00000497653	GO Process	GO:0030198	Extracellular matrix organization
COL17A1	9606.ENSP00000497653	GO Process	GO:0031581	Hemidesmosome assembly
COL17A1	9606.ENSP00000497653	GO Process	GO:0031589	Cell-substrate adhesion
COL17A1	9606.ENSP00000497653	GO Process	GO:0032502	Developmental process
COL17A1	9606.ENSP00000497653	GO Process	GO:0034329	Cell junction assembly
COL17A1	9606.ENSP00000497653	GO Process	GO:0034330	Cell junction organization
COL17A1	9606.ENSP00000497653	GO Process	GO:0043062	Extracellular structure organization
COL17A1	9606.ENSP00000497653	GO Process	GO:0044085	Cellular component biogenesis
COL17A1	9606.ENSP00000497653	GO Process	GO:0045229	External encapsulating structure organization
COL17A1	9606.ENSP00000497653	GO Process	GO:0048856	Anatomical structure development
COL17A1	9606.ENSP00000497653	GO Process	GO:0071840	Cellular component organization or biogenesis
COL17A1	9606.ENSP00000497653	GO Process	GO:0150115	Cell-substrate junction organization
COL17A1	9606.ENSP00000497653	GO Function	GO:0005198	Structural molecule activity
COL17A1	9606.ENSP00000497653	GO Function	GO:0005201	Extracellular matrix structural constituent
COL17A1	9606.ENSP00000497653	GO Function	GO:0030020	Extracellular matrix structural constituent conferring tensile strength
COL17A1	9606.ENSP00000497653	GO Component	GO:0005576	Extracellular region
COL17A1	9606.ENSP00000497653	GO Component	GO:0005581	Collagen trimer
COL17A1	9606.ENSP00000497653	GO Component	GO:0005604	Basement membrane
COL17A1	9606.ENSP00000497653	GO Component	GO:0005615	Extracellular space
COL17A1	9606.ENSP00000497653	GO Component	GO:0005622	Intracellular anatomical structure
COL17A1	9606.ENSP00000497653	GO Component	GO:0005737	Cytoplasm
COL17A1	9606.ENSP00000497653	GO Component	GO:0005783	Endoplasmic reticulum
COL17A1	9606.ENSP00000497653	GO Component	GO:0005788	Endoplasmic reticulum lumen
COL17A1	9606.ENSP00000497653	GO Component	GO:0005886	Plasma membrane
COL17A1	9606.ENSP00000497653	GO Component	GO:0005887	Integral component of plasma membrane
COL17A1	9606.ENSP00000497653	GO Component	GO:0005911	Cell-cell junction
COL17A1	9606.ENSP00000497653	GO Component	GO:0012505	Endomembrane system
COL17A1	9606.ENSP00000497653	GO Component	GO:0016020	Membrane
COL17A1	9606.ENSP00000497653	GO Component	GO:0016021	Integral component of membrane
COL17A1	9606.ENSP00000497653	GO Component	GO:0030054	Cell junction
COL17A1	9606.ENSP00000497653	GO Component	GO:0030055	Cell-substrate junction
COL17A1	9606.ENSP00000497653	GO Component	GO:0030056	Hemidesmosome
COL17A1	9606.ENSP00000497653	GO Component	GO:0030312	External encapsulating structure
COL17A1	9606.ENSP00000497653	GO Component	GO:0031012	Extracellular matrix
COL17A1	9606.ENSP00000497653	GO Component	GO:0031224	Intrinsic component of membrane
COL17A1	9606.ENSP00000497653	GO Component	GO:0031226	Intrinsic component of plasma membrane
COL17A1	9606.ENSP00000497653	GO Component	GO:0031974	Membrane-enclosed lumen
COL17A1	9606.ENSP00000497653	GO Component	GO:0032991	Protein-containing complex
COL17A1	9606.ENSP00000497653	GO Component	GO:0043226	Organelle
COL17A1	9606.ENSP00000497653	GO Component	GO:0043227	Membrane-bounded organelle
COL17A1	9606.ENSP00000497653	GO Component	GO:0043229	Intracellular organelle
COL17A1	9606.ENSP00000497653	GO Component	GO:0043231	Intracellular membrane-bounded organelle
COL17A1	9606.ENSP00000497653	GO Component	GO:0043233	Organelle lumen
COL17A1	9606.ENSP00000497653	GO Component	GO:0062023	Collagen-containing extracellular matrix
COL17A1	9606.ENSP00000497653	GO Component	GO:0070013	Intracellular organelle lumen
COL17A1	9606.ENSP00000497653	GO Component	GO:0070161	Anchoring junction
COL17A1	9606.ENSP00000497653	GO Component	GO:0071944	Cell periphery
COL17A1	9606.ENSP00000497653	GO Component	GO:0110165	Cellular anatomical entity
COL17A1	9606.ENSP00000497653	STRING clusters	CL:19457	Extracellular matrix organization
COL17A1	9606.ENSP00000497653	STRING clusters	CL:19458	Collagen formation, and Protein complex involved in cell adhesion
COL17A1	9606.ENSP00000497653	STRING clusters	CL:19587	Protein complex involved in cell adhesion, and Junctional epidermolysis bullosa
COL17A1	9606.ENSP00000497653	STRING clusters	CL:19651	Laminin interactions
COL17A1	9606.ENSP00000497653	STRING clusters	CL:19678	Type I hemidesmosome assembly
COL17A1	9606.ENSP00000497653	KEGG	hsa04974	Protein digestion and absorption
COL17A1	9606.ENSP00000497653	Reactome	HSA-1280218	Adaptive Immune System
COL17A1	9606.ENSP00000497653	Reactome	HSA-1442490	Collagen degradation
COL17A1	9606.ENSP00000497653	Reactome	HSA-1474228	Degradation of the extracellular matrix
COL17A1	9606.ENSP00000497653	Reactome	HSA-1474244	Extracellular matrix organization
COL17A1	9606.ENSP00000497653	Reactome	HSA-1474290	Collagen formation
COL17A1	9606.ENSP00000497653	Reactome	HSA-1500931	Cell-Cell communication
COL17A1	9606.ENSP00000497653	Reactome	HSA-1650814	Collagen biosynthesis and modifying enzymes
COL17A1	9606.ENSP00000497653	Reactome	HSA-168256	Immune System
COL17A1	9606.ENSP00000497653	Reactome	HSA-198933	Immunoregulatory interactions between a Lymphoid and a non-Lymphoid cell
COL17A1	9606.ENSP00000497653	Reactome	HSA-2022090	Assembly of collagen fibrils and other multimeric structures
COL17A1	9606.ENSP00000497653	Reactome	HSA-446107	Type I hemidesmosome assembly
COL17A1	9606.ENSP00000497653	Reactome	HSA-446728	Cell junction organization
COL17A1	9606.ENSP00000497653	Reactome	HSA-8948216	Collagen chain trimerization
COL17A1	9606.ENSP00000497653	DISEASES	DOID:0050155	Sensory system disease
COL17A1	9606.ENSP00000497653	DISEASES	DOID:0050177	Monogenic disease
COL17A1	9606.ENSP00000497653	DISEASES	DOID:0050185	Erythema multiforme
COL17A1	9606.ENSP00000497653	DISEASES	DOID:0050736	Autosomal dominant disease
COL17A1	9606.ENSP00000497653	DISEASES	DOID:0050737	Autosomal recessive disease
COL17A1	9606.ENSP00000497653	DISEASES	DOID:0050739	Autosomal genetic disease
COL17A1	9606.ENSP00000497653	DISEASES	DOID:0060032	Autoimmune disease of musculoskeletal system
COL17A1	9606.ENSP00000497653	DISEASES	DOID:0060039	Autoimmune disease of skin and connective tissue
COL17A1	9606.ENSP00000497653	DISEASES	DOID:0060440	Epithelial and subepithelial dystrophy
COL17A1	9606.ENSP00000497653	DISEASES	DOID:0060738	Junctional epidermolysis bullosa non-Herlitz type
COL17A1	9606.ENSP00000497653	DISEASES	DOID:0060851	Pemphigus vulgaris
COL17A1	9606.ENSP00000497653	DISEASES	DOID:0070337	Epithelial recurrent erosion dystrophy
COL17A1	9606.ENSP00000497653	DISEASES	DOID:10124	Corneal disease
COL17A1	9606.ENSP00000497653	DISEASES	DOID:11656	Cicatricial pemphigoid
COL17A1	9606.ENSP00000497653	DISEASES	DOID:1205	Allergic disease
COL17A1	9606.ENSP00000497653	DISEASES	DOID:14482	Pemphigoid gestationis
COL17A1	9606.ENSP00000497653	DISEASES	DOID:16	Integumentary system disease
COL17A1	9606.ENSP00000497653	DISEASES	DOID:17	Musculoskeletal system disease
COL17A1	9606.ENSP00000497653	DISEASES	DOID:2566	Corneal dystrophy
COL17A1	9606.ENSP00000497653	DISEASES	DOID:2723	Dermatitis
COL17A1	9606.ENSP00000497653	DISEASES	DOID:2730	Epidermolysis bullosa
COL17A1	9606.ENSP00000497653	DISEASES	DOID:2731	Vesiculobullous skin disease
COL17A1	9606.ENSP00000497653	DISEASES	DOID:2914	Immune system disease
COL17A1	9606.ENSP00000497653	DISEASES	DOID:3209	Junctional epidermolysis bullosa
COL17A1	9606.ENSP00000497653	DISEASES	DOID:37	Skin disease
COL17A1	9606.ENSP00000497653	DISEASES	DOID:4	Disease
COL17A1	9606.ENSP00000497653	DISEASES	DOID:417	Autoimmune disease
COL17A1	9606.ENSP00000497653	DISEASES	DOID:4313	Epidermolysis bullosa acquisita
COL17A1	9606.ENSP00000497653	DISEASES	DOID:5614	Eye disease
COL17A1	9606.ENSP00000497653	DISEASES	DOID:612	Primary immunodeficiency disease
COL17A1	9606.ENSP00000497653	DISEASES	DOID:630	Genetic disease
COL17A1	9606.ENSP00000497653	DISEASES	DOID:65	Connective tissue disease
COL17A1	9606.ENSP00000497653	DISEASES	DOID:7	Disease of anatomical entity
COL17A1	9606.ENSP00000497653	DISEASES	DOID:8502	Bullous skin disease
COL17A1	9606.ENSP00000497653	DISEASES	DOID:8506	Bullous pemphigoid
COL17A1	9606.ENSP00000497653	DISEASES	DOID:8574	Lichen disease
COL17A1	9606.ENSP00000497653	DISEASES	DOID:863	Nervous system disease
COL17A1	9606.ENSP00000497653	DISEASES	DOID:9182	Pemphigus
COL17A1	9606.ENSP00000497653	DISEASES	DOID:9201	Lichen planus
COL17A1	9606.ENSP00000497653	TISSUES	BTO:0000000	Tissues, cell types and enzyme sources
COL17A1	9606.ENSP00000497653	TISSUES	BTO:0000042	Animal
COL17A1	9606.ENSP00000497653	TISSUES	BTO:0000058	Alimentary canal
COL17A1	9606.ENSP00000497653	TISSUES	BTO:0000081	Reproductive system
COL17A1	9606.ENSP00000497653	TISSUES	BTO:0000082	Male reproductive system
COL17A1	9606.ENSP00000497653	TISSUES	BTO:0000282	Head
COL17A1	9606.ENSP00000497653	TISSUES	BTO:0000405	Penis
COL17A1	9606.ENSP00000497653	TISSUES	BTO:0001049	Pharynx
COL17A1	9606.ENSP00000497653	TISSUES	BTO:0001090	Mouth
COL17A1	9606.ENSP00000497653	TISSUES	BTO:0001113	Prepuce
COL17A1	9606.ENSP00000497653	TISSUES	BTO:0001489	Whole body
COL17A1	9606.ENSP00000497653	TISSUES	BTO:0001491	Viscus
COL17A1	9606.ENSP00000497653	TISSUES	BTO:0003091	Urogenital system
COL17A1	9606.ENSP00000497653	TISSUES	BTO:0003097	External male genital organ
COL17A1	9606.ENSP00000497653	COMPARTMENTS	GOCC:0005576	Extracellular region
COL17A1	9606.ENSP00000497653	COMPARTMENTS	GOCC:0005604	Basement membrane
COL17A1	9606.ENSP00000497653	COMPARTMENTS	GOCC:0005610	laminin-5 complex
COL17A1	9606.ENSP00000497653	COMPARTMENTS	GOCC:0005611	laminin-6 complex
COL17A1	9606.ENSP00000497653	COMPARTMENTS	GOCC:0005622	Intracellular
COL17A1	9606.ENSP00000497653	COMPARTMENTS	GOCC:0005886	Plasma membrane
COL17A1	9606.ENSP00000497653	COMPARTMENTS	GOCC:0005887	Integral component of plasma membrane
COL17A1	9606.ENSP00000497653	COMPARTMENTS	GOCC:0005911	Cell-cell junction
COL17A1	9606.ENSP00000497653	COMPARTMENTS	GOCC:0008305	Integrin complex
COL17A1	9606.ENSP00000497653	COMPARTMENTS	GOCC:0016020	Membrane
COL17A1	9606.ENSP00000497653	COMPARTMENTS	GOCC:0016021	Integral component of membrane
COL17A1	9606.ENSP00000497653	COMPARTMENTS	GOCC:0030054	Cell junction
COL17A1	9606.ENSP00000497653	COMPARTMENTS	GOCC:0030055	Cell-substrate junction
COL17A1	9606.ENSP00000497653	COMPARTMENTS	GOCC:0030056	Hemidesmosome
COL17A1	9606.ENSP00000497653	COMPARTMENTS	GOCC:0030312	External encapsulating structure
COL17A1	9606.ENSP00000497653	COMPARTMENTS	GOCC:0031012	Extracellular matrix
COL17A1	9606.ENSP00000497653	COMPARTMENTS	GOCC:0031224	Intrinsic component of membrane
COL17A1	9606.ENSP00000497653	COMPARTMENTS	GOCC:0031226	Intrinsic component of plasma membrane
COL17A1	9606.ENSP00000497653	COMPARTMENTS	GOCC:0032991	Protein-containing complex
COL17A1	9606.ENSP00000497653	COMPARTMENTS	GOCC:0034676	Integrin alpha6-beta4 complex
COL17A1	9606.ENSP00000497653	COMPARTMENTS	GOCC:0043235	Receptor complex
COL17A1	9606.ENSP00000497653	COMPARTMENTS	GOCC:0043256	Laminin complex
COL17A1	9606.ENSP00000497653	COMPARTMENTS	GOCC:0062023	Collagen-containing extracellular matrix
COL17A1	9606.ENSP00000497653	COMPARTMENTS	GOCC:0070161	Anchoring junction
COL17A1	9606.ENSP00000497653	COMPARTMENTS	GOCC:0071944	Cell periphery
COL17A1	9606.ENSP00000497653	COMPARTMENTS	GOCC:0098636	Protein complex involved in cell adhesion
COL17A1	9606.ENSP00000497653	COMPARTMENTS	GOCC:0098733	Hemidesmosome associated protein complex
COL17A1	9606.ENSP00000497653	COMPARTMENTS	GOCC:0098796	Membrane protein complex
COL17A1	9606.ENSP00000497653	COMPARTMENTS	GOCC:0098797	Plasma membrane protein complex
COL17A1	9606.ENSP00000497653	COMPARTMENTS	GOCC:0098802	Plasma membrane signaling receptor complex
COL17A1	9606.ENSP00000497653	COMPARTMENTS	GOCC:0110165	Cellular anatomical entity
COL17A1	9606.ENSP00000497653	Monarch	EFO:0000408	Disease
COL17A1	9606.ENSP00000497653	Monarch	EFO:0000508	Genetic disorder
COL17A1	9606.ENSP00000497653	Monarch	EFO:0000701	Skin disease
COL17A1	9606.ENSP00000497653	Monarch	EFO:0010285	Integumentary system disease
COL17A1	9606.ENSP00000497653	Monarch	HP:0000118	Phenotypic abnormality
COL17A1	9606.ENSP00000497653	Monarch	HP:0000152	Abnormality of head or neck
COL17A1	9606.ENSP00000497653	Monarch	HP:0000153	Abnormality of the mouth
COL17A1	9606.ENSP00000497653	Monarch	HP:0000163	Abnormal oral cavity morphology
COL17A1	9606.ENSP00000497653	Monarch	HP:0000164	Abnormality of the dentition
COL17A1	9606.ENSP00000497653	Monarch	HP:0000234	Abnormality of the head
COL17A1	9606.ENSP00000497653	Monarch	HP:0000271	Abnormality of the face
COL17A1	9606.ENSP00000497653	Monarch	HP:0000315	Abnormality of the orbital region
COL17A1	9606.ENSP00000497653	Monarch	HP:0000478	Abnormality of the eye
COL17A1	9606.ENSP00000497653	Monarch	HP:0000481	Abnormal cornea morphology
COL17A1	9606.ENSP00000497653	Monarch	HP:0000483	Astigmatism
COL17A1	9606.ENSP00000497653	Monarch	HP:0000491	Keratitis
COL17A1	9606.ENSP00000497653	Monarch	HP:0000495	Recurrent corneal erosions
COL17A1	9606.ENSP00000497653	Monarch	HP:0000502	Abnormal conjunctiva morphology
COL17A1	9606.ENSP00000497653	Monarch	HP:0000504	Abnormality of vision
COL17A1	9606.ENSP00000497653	Monarch	HP:0000505	Visual impairment
COL17A1	9606.ENSP00000497653	Monarch	HP:0000509	Conjunctivitis
COL17A1	9606.ENSP00000497653	Monarch	HP:0000529	Progressive visual loss
COL17A1	9606.ENSP00000497653	Monarch	HP:0000539	Abnormality of refraction
COL17A1	9606.ENSP00000497653	Monarch	HP:0000559	Corneal scarring
COL17A1	9606.ENSP00000497653	Monarch	HP:0000572	Visual loss
COL17A1	9606.ENSP00000497653	Monarch	HP:0000613	Photophobia
COL17A1	9606.ENSP00000497653	Monarch	HP:0000622	Blurred vision
COL17A1	9606.ENSP00000497653	Monarch	HP:0000632	Lacrimation abnormality
COL17A1	9606.ENSP00000497653	Monarch	HP:0000668	Hypodontia
COL17A1	9606.ENSP00000497653	Monarch	HP:0000670	Carious teeth
COL17A1	9606.ENSP00000497653	Monarch	HP:0000682	Abnormal dental enamel morphology
COL17A1	9606.ENSP00000497653	Monarch	HP:0000685	Hypoplasia of teeth
COL17A1	9606.ENSP00000497653	Monarch	HP:0000707	Abnormality of the nervous system
COL17A1	9606.ENSP00000497653	Monarch	HP:0000708	Behavioral abnormality
COL17A1	9606.ENSP00000497653	Monarch	HP:0000924	Abnormality of the skeletal system
COL17A1	9606.ENSP00000497653	Monarch	HP:0000951	Abnormality of the skin
COL17A1	9606.ENSP00000497653	Monarch	HP:0000962	Hyperkeratosis
COL17A1	9606.ENSP00000497653	Monarch	HP:0000972	Palmoplantar hyperkeratosis
COL17A1	9606.ENSP00000497653	Monarch	HP:0000975	Hyperhidrosis
COL17A1	9606.ENSP00000497653	Monarch	HP:0000982	Palmoplantar keratoderma
COL17A1	9606.ENSP00000497653	Monarch	HP:0000987	Atypical scarring of skin
COL17A1	9606.ENSP00000497653	Monarch	HP:0001000	Abnormality of skin pigmentation
COL17A1	9606.ENSP00000497653	Monarch	HP:0001030	Fragile skin
COL17A1	9606.ENSP00000497653	Monarch	HP:0001056	Milia
COL17A1	9606.ENSP00000497653	Monarch	HP:0001057	Aplasia cutis congenita
COL17A1	9606.ENSP00000497653	Monarch	HP:0001072	Thickened skin
COL17A1	9606.ENSP00000497653	Monarch	HP:0001075	Atrophic scars
COL17A1	9606.ENSP00000497653	Monarch	HP:0001096	Keratoconjunctivitis
COL17A1	9606.ENSP00000497653	Monarch	HP:0001097	Keratoconjunctivitis sicca
COL17A1	9606.ENSP00000497653	Monarch	HP:0001131	Corneal dystrophy
COL17A1	9606.ENSP00000497653	Monarch	HP:0001155	Abnormality of the hand
COL17A1	9606.ENSP00000497653	Monarch	HP:0001167	Abnormality of finger
COL17A1	9606.ENSP00000497653	Monarch	HP:0001220	Interphalangeal joint contracture of finger
COL17A1	9606.ENSP00000497653	Monarch	HP:0001231	Abnormal fingernail morphology
COL17A1	9606.ENSP00000497653	Monarch	HP:0001367	Abnormal joint morphology
COL17A1	9606.ENSP00000497653	Monarch	HP:0001371	Flexion contracture
COL17A1	9606.ENSP00000497653	Monarch	HP:0001507	Growth abnormality
COL17A1	9606.ENSP00000497653	Monarch	HP:0001510	Growth delay
COL17A1	9606.ENSP00000497653	Monarch	HP:0001574	Abnormality of the integument
COL17A1	9606.ENSP00000497653	Monarch	HP:0001595	Abnormal hair morphology
COL17A1	9606.ENSP00000497653	Monarch	HP:0001596	Alopecia
COL17A1	9606.ENSP00000497653	Monarch	HP:0001597	Abnormality of the nail
COL17A1	9606.ENSP00000497653	Monarch	HP:0001626	Abnormality of the cardiovascular system
COL17A1	9606.ENSP00000497653	Monarch	HP:0001760	Abnormal foot morphology
COL17A1	9606.ENSP00000497653	Monarch	HP:0001798	Anonychia
COL17A1	9606.ENSP00000497653	Monarch	HP:0001808	Fragile nails
COL17A1	9606.ENSP00000497653	Monarch	HP:0001810	Dystrophic toenail
COL17A1	9606.ENSP00000497653	Monarch	HP:0001871	Abnormality of blood and blood-forming tissues
COL17A1	9606.ENSP00000497653	Monarch	HP:0001877	Abnormal erythrocyte morphology
COL17A1	9606.ENSP00000497653	Monarch	HP:0001903	Anemia
COL17A1	9606.ENSP00000497653	Monarch	HP:0001965	Abnormal scalp morphology
COL17A1	9606.ENSP00000497653	Monarch	HP:0002164	Nail dysplasia
COL17A1	9606.ENSP00000497653	Monarch	HP:0002215	Sparse axillary hair
COL17A1	9606.ENSP00000497653	Monarch	HP:0002225	Sparse pubic hair
COL17A1	9606.ENSP00000497653	Monarch	HP:0002231	Sparse body hair
COL17A1	9606.ENSP00000497653	Monarch	HP:0002232	Patchy alopecia
COL17A1	9606.ENSP00000497653	Monarch	HP:0002293	Alopecia of scalp
COL17A1	9606.ENSP00000497653	Monarch	HP:0002597	Abnormality of the vasculature
COL17A1	9606.ENSP00000497653	Monarch	HP:0002715	Abnormality of the immune system
COL17A1	9606.ENSP00000497653	Monarch	HP:0002813	Abnormality of limb bone morphology
COL17A1	9606.ENSP00000497653	Monarch	HP:0002814	Abnormality of the lower limb
COL17A1	9606.ENSP00000497653	Monarch	HP:0002817	Abnormality of the upper limb
COL17A1	9606.ENSP00000497653	Monarch	HP:0003011	Abnormality of the musculature
COL17A1	9606.ENSP00000497653	Monarch	HP:0003121	Limb joint contracture
COL17A1	9606.ENSP00000497653	Monarch	HP:0003549	Abnormality of connective tissue
COL17A1	9606.ENSP00000497653	Monarch	HP:0004057	Mitten deformity
COL17A1	9606.ENSP00000497653	Monarch	HP:0004328	Abnormal anterior eye segment morphology
COL17A1	9606.ENSP00000497653	Monarch	HP:0004334	Dermal atrophy
COL17A1	9606.ENSP00000497653	Monarch	HP:0004529	Atrophic, patchy alopecia
COL17A1	9606.ENSP00000497653	Monarch	HP:0004552	Scarring alopecia of scalp
COL17A1	9606.ENSP00000497653	Monarch	HP:0005918	Abnormal finger phalanx morphology
COL17A1	9606.ENSP00000497653	Monarch	HP:0005922	Abnormal hand morphology
COL17A1	9606.ENSP00000497653	Monarch	HP:0006089	Palmar hyperhidrosis
COL17A1	9606.ENSP00000497653	Monarch	HP:0006261	Abnormal phalangeal joint morphology of the hand
COL17A1	9606.ENSP00000497653	Monarch	HP:0006297	Enamel hypoplasia
COL17A1	9606.ENSP00000497653	Monarch	HP:0006483	Abnormal number of teeth
COL17A1	9606.ENSP00000497653	Monarch	HP:0007455	Adermatoglyphia
COL17A1	9606.ENSP00000497653	Monarch	HP:0007477	Abnormal dermatoglyphics
COL17A1	9606.ENSP00000497653	Monarch	HP:0007550	Hypohidrosis or hyperhidrosis
COL17A1	9606.ENSP00000497653	Monarch	HP:0007556	Plantar hyperkeratosis
COL17A1	9606.ENSP00000497653	Monarch	HP:0007727	Opacification of the corneal epithelium
COL17A1	9606.ENSP00000497653	Monarch	HP:0007957	Corneal opacity
COL17A1	9606.ENSP00000497653	Monarch	HP:0008039	Subepithelial corneal opacities
COL17A1	9606.ENSP00000497653	Monarch	HP:0008047	Abnormality of the vasculature of the eye
COL17A1	9606.ENSP00000497653	Monarch	HP:0008065	Aplasia/Hypoplasia of the skin
COL17A1	9606.ENSP00000497653	Monarch	HP:0008066	Abnormal blistering of the skin
COL17A1	9606.ENSP00000497653	Monarch	HP:0008070	Sparse hair
COL17A1	9606.ENSP00000497653	Monarch	HP:0008386	Aplasia/Hypoplasia of the nails
COL17A1	9606.ENSP00000497653	Monarch	HP:0008388	Abnormal toenail morphology
COL17A1	9606.ENSP00000497653	Monarch	HP:0008391	Dystrophic fingernails
COL17A1	9606.ENSP00000497653	Monarch	HP:0008404	Nail dystrophy
COL17A1	9606.ENSP00000497653	Monarch	HP:0009473	Joint contracture of the hand
COL17A1	9606.ENSP00000497653	Monarch	HP:0009722	Dental enamel pits
COL17A1	9606.ENSP00000497653	Monarch	HP:0009804	Tooth agenesis
COL17A1	9606.ENSP00000497653	Monarch	HP:0009810	Abnormality of upper limb joint
COL17A1	9606.ENSP00000497653	Monarch	HP:0009888	Abnormality of secondary sexual hair
COL17A1	9606.ENSP00000497653	Monarch	HP:0009926	Epiphora
COL17A1	9606.ENSP00000497653	Monarch	HP:0010720	Abnormal hair pattern
COL17A1	9606.ENSP00000497653	Monarch	HP:0010765	Palmar hyperkeratosis
COL17A1	9606.ENSP00000497653	Monarch	HP:0010978	Abnormality of immune system physiology
COL17A1	9606.ENSP00000497653	Monarch	HP:0011061	Abnormality of dental structure
COL17A1	9606.ENSP00000497653	Monarch	HP:0011073	Abnormality of dental color
COL17A1	9606.ENSP00000497653	Monarch	HP:0011121	Abnormality of skin morphology
COL17A1	9606.ENSP00000497653	Monarch	HP:0011138	Abnormality of skin adnexa morphology
COL17A1	9606.ENSP00000497653	Monarch	HP:0011297	Abnormal digit morphology
COL17A1	9606.ENSP00000497653	Monarch	HP:0011354	Generalized abnormality of skin
COL17A1	9606.ENSP00000497653	Monarch	HP:0011355	Localized skin lesion
COL17A1	9606.ENSP00000497653	Monarch	HP:0011356	Regional abnormality of skin
COL17A1	9606.ENSP00000497653	Monarch	HP:0011360	Acquired abnormal hair pattern
COL17A1	9606.ENSP00000497653	Monarch	HP:0011362	Abnormal hair quantity
COL17A1	9606.ENSP00000497653	Monarch	HP:0011368	Epidermal thickening
COL17A1	9606.ENSP00000497653	Monarch	HP:0011495	Abnormal corneal epithelium morphology
COL17A1	9606.ENSP00000497653	Monarch	HP:0011729	Abnormality of joint mobility
COL17A1	9606.ENSP00000497653	Monarch	HP:0011805	Abnormal skeletal muscle morphology
COL17A1	9606.ENSP00000497653	Monarch	HP:0011830	Abnormal oral mucosa morphology
COL17A1	9606.ENSP00000497653	Monarch	HP:0011842	Abnormal skeletal morphology
COL17A1	9606.ENSP00000497653	Monarch	HP:0011843	Abnormal musculoskeletal physiology
COL17A1	9606.ENSP00000497653	Monarch	HP:0011844	Abnormal appendicular skeleton morphology
COL17A1	9606.ENSP00000497653	Monarch	HP:0012372	Abnormal eye morphology
COL17A1	9606.ENSP00000497653	Monarch	HP:0012373	Abnormal eye physiology
COL17A1	9606.ENSP00000497653	Monarch	HP:0012385	Camptodactyly
COL17A1	9606.ENSP00000497653	Monarch	HP:0012531	Pain
COL17A1	9606.ENSP00000497653	Monarch	HP:0012638	Abnormal nervous system physiology
COL17A1	9606.ENSP00000497653	Monarch	HP:0012647	Abnormal inflammatory response
COL17A1	9606.ENSP00000497653	Monarch	HP:0012649	Increased inflammatory response
COL17A1	9606.ENSP00000497653	Monarch	HP:0012785	Flexion contracture of finger
COL17A1	9606.ENSP00000497653	Monarch	HP:0020117	Hypoplastic dermoepidermal hemidesmosomes
COL17A1	9606.ENSP00000497653	Monarch	HP:0025142	Constitutional symptom
COL17A1	9606.ENSP00000497653	Monarch	HP:0025276	Abnormality of skin adnexa physiology
COL17A1	9606.ENSP00000497653	Monarch	HP:0025337	Red eye
COL17A1	9606.ENSP00000497653	Monarch	HP:0030044	Flexion contracture of digit
COL17A1	9606.ENSP00000497653	Monarch	HP:0030669	Abnormal ocular adnexa morphology
COL17A1	9606.ENSP00000497653	Monarch	HP:0031045	Acral blistering
COL17A1	9606.ENSP00000497653	Monarch	HP:0031538	Abnormal dermoepidermal junction morphology
COL17A1	9606.ENSP00000497653	Monarch	HP:0031792	Irregular astigmatism
COL17A1	9606.ENSP00000497653	Monarch	HP:0031816	Abnormal oral morphology
COL17A1	9606.ENSP00000497653	Monarch	HP:0032039	Abnormality of the ocular adnexa
COL17A1	9606.ENSP00000497653	Monarch	HP:0032156	Skin detachment
COL17A1	9606.ENSP00000497653	Monarch	HP:0032449	Abnormal dermoepidermal hemidesmosome morphology
COL17A1	9606.ENSP00000497653	Monarch	HP:0033127	Abnormality of the musculoskeletal system
COL17A1	9606.ENSP00000497653	Monarch	HP:0033800	Blistering by anatomical location
COL17A1	9606.ENSP00000497653	Monarch	HP:0034392	Joint contracture
COL17A1	9606.ENSP00000497653	Monarch	HP:0034430	Abnormal joint physiology
COL17A1	9606.ENSP00000497653	Monarch	HP:0040064	Abnormality of limbs
COL17A1	9606.ENSP00000497653	Monarch	HP:0040068	Abnormality of limb bone
COL17A1	9606.ENSP00000497653	Monarch	HP:0040211	Abnormal skin morphology of the palm
COL17A1	9606.ENSP00000497653	Monarch	HP:0046506	Pain in head and neck region
COL17A1	9606.ENSP00000497653	Monarch	HP:0100037	Abnormality of the scalp hair
COL17A1	9606.ENSP00000497653	Monarch	HP:0100133	Abnormality of the pubic hair
COL17A1	9606.ENSP00000497653	Monarch	HP:0100134	Abnormality of the axillary hair
COL17A1	9606.ENSP00000497653	Monarch	HP:0100261	Abnormal tendon morphology
COL17A1	9606.ENSP00000497653	Monarch	HP:0100360	Upper-limb joint contracture
COL17A1	9606.ENSP00000497653	Monarch	HP:0100490	Camptodactyly of finger
COL17A1	9606.ENSP00000497653	Monarch	HP:0100533	Inflammatory abnormality of the eye
COL17A1	9606.ENSP00000497653	Monarch	HP:0100691	Abnormality of the curvature of the cornea
COL17A1	9606.ENSP00000497653	Monarch	HP:0100699	Scarring
COL17A1	9606.ENSP00000497653	Monarch	HP:0100871	Abnormal palm morphology
COL17A1	9606.ENSP00000497653	Monarch	HP:0100872	Abnormality of the plantar skin of foot
COL17A1	9606.ENSP00000497653	Monarch	HP:0200020	Corneal erosion
COL17A1	9606.ENSP00000497653	Monarch	HP:0200026	Ocular pain
COL17A1	9606.ENSP00000497653	Monarch	HP:0200097	Oral mucosal blisters
COL17A1	9606.ENSP00000497653	Monarch	HP:3000050	Abnormal odontoid tissue morphology
COL17A1	9606.ENSP00000497653	Monarch	MONDO:0100118	Genetic skin disorder
COL17A1	9606.ENSP00000497653	UniProt Keywords	KW-0025	Alternative splicing
COL17A1	9606.ENSP00000497653	UniProt Keywords	KW-0084	Basement membrane
COL17A1	9606.ENSP00000497653	UniProt Keywords	KW-0176	Collagen
COL17A1	9606.ENSP00000497653	UniProt Keywords	KW-0263	Epidermolysis bullosa
COL17A1	9606.ENSP00000497653	UniProt Keywords	KW-0272	Extracellular matrix
COL17A1	9606.ENSP00000497653	UniProt Keywords	KW-0325	Glycoprotein
COL17A1	9606.ENSP00000497653	UniProt Keywords	KW-0379	Hydroxylation
COL17A1	9606.ENSP00000497653	UniProt Keywords	KW-0472	Membrane
COL17A1	9606.ENSP00000497653	UniProt Keywords	KW-0597	Phosphoprotein
COL17A1	9606.ENSP00000497653	UniProt Keywords	KW-0677	Repeat
COL17A1	9606.ENSP00000497653	UniProt Keywords	KW-0735	Signal-anchor
COL17A1	9606.ENSP00000497653	UniProt Keywords	KW-0812	Transmembrane
COL17A1	9606.ENSP00000497653	UniProt Keywords	KW-0964	Secreted
COL17A1	9606.ENSP00000497653	UniProt Keywords	KW-0965	Cell junction
COL17A1	9606.ENSP00000497653	UniProt Keywords	KW-1015	Disulfide bond
COL17A1	9606.ENSP00000497653	UniProt Keywords	KW-1133	Transmembrane helix
COL17A1	9606.ENSP00000497653	Pfam	PF01391	Collagen triple helix repeat (20 copies)
COL17A1	9606.ENSP00000497653	InterPro	IPR008160	Collagen triple helix repeat
COL27A1	9606.ENSP00000348385	GO Process	GO:0001501	Skeletal system development
COL27A1	9606.ENSP00000348385	GO Process	GO:0002062	Chondrocyte differentiation
COL27A1	9606.ENSP00000348385	GO Process	GO:0002063	Chondrocyte development
COL27A1	9606.ENSP00000348385	GO Process	GO:0003413	Chondrocyte differentiation involved in endochondral bone morphogenesis
COL27A1	9606.ENSP00000348385	GO Process	GO:0003416	Endochondral bone growth
COL27A1	9606.ENSP00000348385	GO Process	GO:0003417	Growth plate cartilage development
COL27A1	9606.ENSP00000348385	GO Process	GO:0003418	Growth plate cartilage chondrocyte differentiation
COL27A1	9606.ENSP00000348385	GO Process	GO:0003431	Growth plate cartilage chondrocyte development
COL27A1	9606.ENSP00000348385	GO Process	GO:0003433	Chondrocyte development involved in endochondral bone morphogenesis
COL27A1	9606.ENSP00000348385	GO Process	GO:0007275	Multicellular organism development
COL27A1	9606.ENSP00000348385	GO Process	GO:0009653	Anatomical structure morphogenesis
COL27A1	9606.ENSP00000348385	GO Process	GO:0009887	Animal organ morphogenesis
COL27A1	9606.ENSP00000348385	GO Process	GO:0009888	Tissue development
COL27A1	9606.ENSP00000348385	GO Process	GO:0009987	Cellular process
COL27A1	9606.ENSP00000348385	GO Process	GO:0016043	Cellular component organization
COL27A1	9606.ENSP00000348385	GO Process	GO:0030154	Cell differentiation
COL27A1	9606.ENSP00000348385	GO Process	GO:0030198	Extracellular matrix organization
COL27A1	9606.ENSP00000348385	GO Process	GO:0032501	Multicellular organismal process
COL27A1	9606.ENSP00000348385	GO Process	GO:0032502	Developmental process
COL27A1	9606.ENSP00000348385	GO Process	GO:0035265	Organ growth
COL27A1	9606.ENSP00000348385	GO Process	GO:0040007	Growth
COL27A1	9606.ENSP00000348385	GO Process	GO:0043062	Extracellular structure organization
COL27A1	9606.ENSP00000348385	GO Process	GO:0045229	External encapsulating structure organization
COL27A1	9606.ENSP00000348385	GO Process	GO:0048468	Cell development
COL27A1	9606.ENSP00000348385	GO Process	GO:0048513	Animal organ development
COL27A1	9606.ENSP00000348385	GO Process	GO:0048589	Developmental growth
COL27A1	9606.ENSP00000348385	GO Process	GO:0048705	Skeletal system morphogenesis
COL27A1	9606.ENSP00000348385	GO Process	GO:0048731	System development
COL27A1	9606.ENSP00000348385	GO Process	GO:0048856	Anatomical structure development
COL27A1	9606.ENSP00000348385	GO Process	GO:0048869	Cellular developmental process
COL27A1	9606.ENSP00000348385	GO Process	GO:0051216	Cartilage development
COL27A1	9606.ENSP00000348385	GO Process	GO:0060348	Bone development
COL27A1	9606.ENSP00000348385	GO Process	GO:0060349	Bone morphogenesis
COL27A1	9606.ENSP00000348385	GO Process	GO:0060350	Endochondral bone morphogenesis
COL27A1	9606.ENSP00000348385	GO Process	GO:0060351	Cartilage development involved in endochondral bone morphogenesis
COL27A1	9606.ENSP00000348385	GO Process	GO:0061448	Connective tissue development
COL27A1	9606.ENSP00000348385	GO Process	GO:0071840	Cellular component organization or biogenesis
COL27A1	9606.ENSP00000348385	GO Process	GO:0098868	Bone growth
COL27A1	9606.ENSP00000348385	GO Function	GO:0005198	Structural molecule activity
COL27A1	9606.ENSP00000348385	GO Function	GO:0005201	Extracellular matrix structural constituent
COL27A1	9606.ENSP00000348385	GO Function	GO:0005488	Binding
COL27A1	9606.ENSP00000348385	GO Function	GO:0030020	Extracellular matrix structural constituent conferring tensile strength
COL27A1	9606.ENSP00000348385	GO Function	GO:0043167	Ion binding
COL27A1	9606.ENSP00000348385	GO Function	GO:0043169	Cation binding
COL27A1	9606.ENSP00000348385	GO Function	GO:0046872	Metal ion binding
COL27A1	9606.ENSP00000348385	GO Component	GO:0005576	Extracellular region
COL27A1	9606.ENSP00000348385	GO Component	GO:0005581	Collagen trimer
COL27A1	9606.ENSP00000348385	GO Component	GO:0005583	Fibrillar collagen trimer
COL27A1	9606.ENSP00000348385	GO Component	GO:0005615	Extracellular space
COL27A1	9606.ENSP00000348385	GO Component	GO:0005622	Intracellular anatomical structure
COL27A1	9606.ENSP00000348385	GO Component	GO:0005737	Cytoplasm
COL27A1	9606.ENSP00000348385	GO Component	GO:0005783	Endoplasmic reticulum
COL27A1	9606.ENSP00000348385	GO Component	GO:0005788	Endoplasmic reticulum lumen
COL27A1	9606.ENSP00000348385	GO Component	GO:0012505	Endomembrane system
COL27A1	9606.ENSP00000348385	GO Component	GO:0030312	External encapsulating structure
COL27A1	9606.ENSP00000348385	GO Component	GO:0031012	Extracellular matrix
COL27A1	9606.ENSP00000348385	GO Component	GO:0031974	Membrane-enclosed lumen
COL27A1	9606.ENSP00000348385	GO Component	GO:0032991	Protein-containing complex
COL27A1	9606.ENSP00000348385	GO Component	GO:0043226	Organelle
COL27A1	9606.ENSP00000348385	GO Component	GO:0043227	Membrane-bounded organelle
COL27A1	9606.ENSP00000348385	GO Component	GO:0043229	Intracellular organelle
COL27A1	9606.ENSP00000348385	GO Component	GO:0043231	Intracellular membrane-bounded organelle
COL27A1	9606.ENSP00000348385	GO Component	GO:0043233	Organelle lumen
COL27A1	9606.ENSP00000348385	GO Component	GO:0062023	Collagen-containing extracellular matrix
COL27A1	9606.ENSP00000348385	GO Component	GO:0070013	Intracellular organelle lumen
COL27A1	9606.ENSP00000348385	GO Component	GO:0071944	Cell periphery
COL27A1	9606.ENSP00000348385	GO Component	GO:0098643	Banded collagen fibril
COL27A1	9606.ENSP00000348385	GO Component	GO:0098644	Complex of collagen trimers
COL27A1	9606.ENSP00000348385	GO Component	GO:0099080	Supramolecular complex
COL27A1	9606.ENSP00000348385	GO Component	GO:0099081	Supramolecular polymer
COL27A1	9606.ENSP00000348385	GO Component	GO:0099512	Supramolecular fiber
COL27A1	9606.ENSP00000348385	GO Component	GO:0110165	Cellular anatomical entity
COL27A1	9606.ENSP00000348385	STRING clusters	CL:19457	Extracellular matrix organization
COL27A1	9606.ENSP00000348385	STRING clusters	CL:19458	Collagen formation, and Protein complex involved in cell adhesion
COL27A1	9606.ENSP00000348385	STRING clusters	CL:19461	Collagen biosynthesis and modifying enzymes
COL27A1	9606.ENSP00000348385	STRING clusters	CL:19463	Collagen biosynthesis and modifying enzymes
COL27A1	9606.ENSP00000348385	STRING clusters	CL:19465	Collagen chain trimerization
COL27A1	9606.ENSP00000348385	STRING clusters	CL:19467	Collagen chain trimerization
COL27A1	9606.ENSP00000348385	STRING clusters	CL:19468	Collagen chain trimerization
COL27A1	9606.ENSP00000348385	KEGG	hsa04974	Protein digestion and absorption
COL27A1	9606.ENSP00000348385	Reactome	HSA-1474244	Extracellular matrix organization
COL27A1	9606.ENSP00000348385	Reactome	HSA-1474290	Collagen formation
COL27A1	9606.ENSP00000348385	Reactome	HSA-162582	Signal Transduction
COL27A1	9606.ENSP00000348385	Reactome	HSA-1650814	Collagen biosynthesis and modifying enzymes
COL27A1	9606.ENSP00000348385	Reactome	HSA-2022090	Assembly of collagen fibrils and other multimeric structures
COL27A1	9606.ENSP00000348385	Reactome	HSA-6806834	Signaling by MET
COL27A1	9606.ENSP00000348385	Reactome	HSA-8874081	MET activates PTK2 signaling
COL27A1	9606.ENSP00000348385	Reactome	HSA-8875878	MET promotes cell motility
COL27A1	9606.ENSP00000348385	Reactome	HSA-8948216	Collagen chain trimerization
COL27A1	9606.ENSP00000348385	Reactome	HSA-9006934	Signaling by Receptor Tyrosine Kinases
COL27A1	9606.ENSP00000348385	TISSUES	BTO:0000000	Tissues, cell types and enzyme sources
COL27A1	9606.ENSP00000348385	TISSUES	BTO:0000042	Animal
COL27A1	9606.ENSP00000348385	TISSUES	BTO:0000206	Cartilage
COL27A1	9606.ENSP00000348385	TISSUES	BTO:0000421	Connective tissue
COL27A1	9606.ENSP00000348385	TISSUES	BTO:0001486	Skeletal system
COL27A1	9606.ENSP00000348385	TISSUES	BTO:0001489	Whole body
COL27A1	9606.ENSP00000348385	Monarch	EFO:0004302	Anthropometric measurement
COL27A1	9606.ENSP00000348385	Monarch	EFO:0004324	Body weights and measures
COL27A1	9606.ENSP00000348385	Monarch	EFO:0004339	Body height
COL27A1	9606.ENSP00000348385	Monarch	EFO:0004582	Liver enzyme measurement
COL27A1	9606.ENSP00000348385	Monarch	EFO:0004735	Serum alanine aminotransferase measurement
COL27A1	9606.ENSP00000348385	Monarch	EFO:0004747	Protein measurement
COL27A1	9606.ENSP00000348385	Monarch	HP:0000002	Abnormality of body height
COL27A1	9606.ENSP00000348385	Monarch	HP:0000118	Phenotypic abnormality
COL27A1	9606.ENSP00000348385	Monarch	HP:0000152	Abnormality of head or neck
COL27A1	9606.ENSP00000348385	Monarch	HP:0000234	Abnormality of the head
COL27A1	9606.ENSP00000348385	Monarch	HP:0000271	Abnormality of the face
COL27A1	9606.ENSP00000348385	Monarch	HP:0000290	Abnormality of the forehead
COL27A1	9606.ENSP00000348385	Monarch	HP:0000316	Hypertelorism
COL27A1	9606.ENSP00000348385	Monarch	HP:0000364	Hearing abnormality
COL27A1	9606.ENSP00000348385	Monarch	HP:0000365	Hearing impairment
COL27A1	9606.ENSP00000348385	Monarch	HP:0000366	Abnormality of the nose
COL27A1	9606.ENSP00000348385	Monarch	HP:0000407	Sensorineural hearing impairment
COL27A1	9606.ENSP00000348385	Monarch	HP:0000422	Abnormal nasal bridge morphology
COL27A1	9606.ENSP00000348385	Monarch	HP:0000431	Wide nasal bridge
COL27A1	9606.ENSP00000348385	Monarch	HP:0000478	Abnormality of the eye
COL27A1	9606.ENSP00000348385	Monarch	HP:0000598	Abnormality of the ear
COL27A1	9606.ENSP00000348385	Monarch	HP:0000707	Abnormality of the nervous system
COL27A1	9606.ENSP00000348385	Monarch	HP:0000924	Abnormality of the skeletal system
COL27A1	9606.ENSP00000348385	Monarch	HP:0000925	Abnormality of the vertebral column
COL27A1	9606.ENSP00000348385	Monarch	HP:0001263	Global developmental delay
COL27A1	9606.ENSP00000348385	Monarch	HP:0001367	Abnormal joint morphology
COL27A1	9606.ENSP00000348385	Monarch	HP:0001373	Joint dislocation
COL27A1	9606.ENSP00000348385	Monarch	HP:0001507	Growth abnormality
COL27A1	9606.ENSP00000348385	Monarch	HP:0001510	Growth delay
COL27A1	9606.ENSP00000348385	Monarch	HP:0002650	Scoliosis
COL27A1	9606.ENSP00000348385	Monarch	HP:0002813	Abnormality of limb bone morphology
COL27A1	9606.ENSP00000348385	Monarch	HP:0002817	Abnormality of the upper limb
COL27A1	9606.ENSP00000348385	Monarch	HP:0002818	Abnormal morphology of the radius
COL27A1	9606.ENSP00000348385	Monarch	HP:0002973	Abnormal forearm morphology
COL27A1	9606.ENSP00000348385	Monarch	HP:0003042	Elbow dislocation
COL27A1	9606.ENSP00000348385	Monarch	HP:0003083	Dislocated radial head
COL27A1	9606.ENSP00000348385	Monarch	HP:0003995	Abnormality of the radial head
COL27A1	9606.ENSP00000348385	Monarch	HP:0004322	Short stature
COL27A1	9606.ENSP00000348385	Monarch	HP:0005105	Abnormal nasal morphology
COL27A1	9606.ENSP00000348385	Monarch	HP:0009121	Abnormal axial skeleton morphology
COL27A1	9606.ENSP00000348385	Monarch	HP:0009810	Abnormality of upper limb joint
COL27A1	9606.ENSP00000348385	Monarch	HP:0009811	Abnormality of the elbow
COL27A1	9606.ENSP00000348385	Monarch	HP:0010674	Abnormality of the curvature of the vertebral column
COL27A1	9606.ENSP00000348385	Monarch	HP:0011220	Prominent forehead
COL27A1	9606.ENSP00000348385	Monarch	HP:0011389	Functional abnormality of the inner ear
COL27A1	9606.ENSP00000348385	Monarch	HP:0011842	Abnormal skeletal morphology
COL27A1	9606.ENSP00000348385	Monarch	HP:0011844	Abnormal appendicular skeleton morphology
COL27A1	9606.ENSP00000348385	Monarch	HP:0012372	Abnormal eye morphology
COL27A1	9606.ENSP00000348385	Monarch	HP:0012638	Abnormal nervous system physiology
COL27A1	9606.ENSP00000348385	Monarch	HP:0012758	Neurodevelopmental delay
COL27A1	9606.ENSP00000348385	Monarch	HP:0012759	Neurodevelopmental abnormality
COL27A1	9606.ENSP00000348385	Monarch	HP:0030310	Upper extremity joint dislocation
COL27A1	9606.ENSP00000348385	Monarch	HP:0031704	Abnormal ear physiology
COL27A1	9606.ENSP00000348385	Monarch	HP:0033127	Abnormality of the musculoskeletal system
COL27A1	9606.ENSP00000348385	Monarch	HP:0040064	Abnormality of limbs
COL27A1	9606.ENSP00000348385	Monarch	HP:0040068	Abnormality of limb bone
COL27A1	9606.ENSP00000348385	Monarch	HP:0040070	Abnormal upper limb bone morphology
COL27A1	9606.ENSP00000348385	Monarch	HP:0040072	Abnormal forearm bone morphology
COL27A1	9606.ENSP00000348385	Monarch	HP:0100744	Abnormality of the humeroradial joint
COL27A1	9606.ENSP00000348385	Monarch	HP:0100886	Abnormality of globe location
COL27A1	9606.ENSP00000348385	UniProt Keywords	KW-0025	Alternative splicing
COL27A1	9606.ENSP00000348385	UniProt Keywords	KW-0106	Calcium
COL27A1	9606.ENSP00000348385	UniProt Keywords	KW-0176	Collagen
COL27A1	9606.ENSP00000348385	UniProt Keywords	KW-0242	Dwarfism
COL27A1	9606.ENSP00000348385	UniProt Keywords	KW-0272	Extracellular matrix
COL27A1	9606.ENSP00000348385	UniProt Keywords	KW-0325	Glycoprotein
COL27A1	9606.ENSP00000348385	UniProt Keywords	KW-0479	Metal-binding
COL27A1	9606.ENSP00000348385	UniProt Keywords	KW-0677	Repeat
COL27A1	9606.ENSP00000348385	UniProt Keywords	KW-0732	Signal
COL27A1	9606.ENSP00000348385	UniProt Keywords	KW-0964	Secreted
COL27A1	9606.ENSP00000348385	UniProt Keywords	KW-1015	Disulfide bond
COL27A1	9606.ENSP00000348385	Pfam	PF01391	Collagen triple helix repeat (20 copies)
COL27A1	9606.ENSP00000348385	InterPro	IPR000885	Fibrillar collagen, C-terminal
COL27A1	9606.ENSP00000348385	InterPro	IPR001791	Laminin G domain
COL27A1	9606.ENSP00000348385	InterPro	IPR008160	Collagen triple helix repeat
COL27A1	9606.ENSP00000348385	InterPro	IPR013320	Concanavalin A-like lectin/glucanase domain superfamily
COL27A1	9606.ENSP00000348385	SMART	SM00038	Fibrillar collagens C-terminal domain
COL27A1	9606.ENSP00000348385	SMART	SM00210	Thrombospondin N-terminal -like domains.
COL28A1	9606.ENSP00000382356	GO Process	GO:0007155	Cell adhesion
COL28A1	9606.ENSP00000382356	GO Process	GO:0009892	Negative regulation of metabolic process
COL28A1	9606.ENSP00000382356	GO Process	GO:0009987	Cellular process
COL28A1	9606.ENSP00000382356	GO Process	GO:0010466	Negative regulation of peptidase activity
COL28A1	9606.ENSP00000382356	GO Process	GO:0010605	Negative regulation of macromolecule metabolic process
COL28A1	9606.ENSP00000382356	GO Process	GO:0010951	Negative regulation of endopeptidase activity
COL28A1	9606.ENSP00000382356	GO Process	GO:0016043	Cellular component organization
COL28A1	9606.ENSP00000382356	GO Process	GO:0019222	Regulation of metabolic process
COL28A1	9606.ENSP00000382356	GO Process	GO:0030162	Regulation of proteolysis
COL28A1	9606.ENSP00000382356	GO Process	GO:0030198	Extracellular matrix organization
COL28A1	9606.ENSP00000382356	GO Process	GO:0043062	Extracellular structure organization
COL28A1	9606.ENSP00000382356	GO Process	GO:0043086	Negative regulation of catalytic activity
COL28A1	9606.ENSP00000382356	GO Process	GO:0044092	Negative regulation of molecular function
COL28A1	9606.ENSP00000382356	GO Process	GO:0045229	External encapsulating structure organization
COL28A1	9606.ENSP00000382356	GO Process	GO:0045861	Negative regulation of proteolysis
COL28A1	9606.ENSP00000382356	GO Process	GO:0048519	Negative regulation of biological process
COL28A1	9606.ENSP00000382356	GO Process	GO:0050789	Regulation of biological process
COL28A1	9606.ENSP00000382356	GO Process	GO:0050790	Regulation of catalytic activity
COL28A1	9606.ENSP00000382356	GO Process	GO:0051171	Regulation of nitrogen compound metabolic process
COL28A1	9606.ENSP00000382356	GO Process	GO:0051172	Negative regulation of nitrogen compound metabolic process
COL28A1	9606.ENSP00000382356	GO Process	GO:0051246	Regulation of protein metabolic process
COL28A1	9606.ENSP00000382356	GO Process	GO:0051248	Negative regulation of protein metabolic process
COL28A1	9606.ENSP00000382356	GO Process	GO:0051336	Regulation of hydrolase activity
COL28A1	9606.ENSP00000382356	GO Process	GO:0051346	Negative regulation of hydrolase activity
COL28A1	9606.ENSP00000382356	GO Process	GO:0052547	Regulation of peptidase activity
COL28A1	9606.ENSP00000382356	GO Process	GO:0052548	Regulation of endopeptidase activity
COL28A1	9606.ENSP00000382356	GO Process	GO:0060255	Regulation of macromolecule metabolic process
COL28A1	9606.ENSP00000382356	GO Process	GO:0065007	Biological regulation
COL28A1	9606.ENSP00000382356	GO Process	GO:0065009	Regulation of molecular function
COL28A1	9606.ENSP00000382356	GO Process	GO:0071840	Cellular component organization or biogenesis
COL28A1	9606.ENSP00000382356	GO Process	GO:0080090	Regulation of primary metabolic process
COL28A1	9606.ENSP00000382356	GO Function	GO:0004857	Enzyme inhibitor activity
COL28A1	9606.ENSP00000382356	GO Function	GO:0004866	Endopeptidase inhibitor activity
COL28A1	9606.ENSP00000382356	GO Function	GO:0004867	Serine-type endopeptidase inhibitor activity
COL28A1	9606.ENSP00000382356	GO Function	GO:0005198	Structural molecule activity
COL28A1	9606.ENSP00000382356	GO Function	GO:0005201	Extracellular matrix structural constituent
COL28A1	9606.ENSP00000382356	GO Function	GO:0030234	Enzyme regulator activity
COL28A1	9606.ENSP00000382356	GO Function	GO:0030414	Peptidase inhibitor activity
COL28A1	9606.ENSP00000382356	GO Function	GO:0061134	Peptidase regulator activity
COL28A1	9606.ENSP00000382356	GO Function	GO:0061135	Endopeptidase regulator activity
COL28A1	9606.ENSP00000382356	GO Function	GO:0098772	Molecular function regulator activity
COL28A1	9606.ENSP00000382356	GO Component	GO:0005576	Extracellular region
COL28A1	9606.ENSP00000382356	GO Component	GO:0005581	Collagen trimer
COL28A1	9606.ENSP00000382356	GO Component	GO:0005604	Basement membrane
COL28A1	9606.ENSP00000382356	GO Component	GO:0005615	Extracellular space
COL28A1	9606.ENSP00000382356	GO Component	GO:0005622	Intracellular anatomical structure
COL28A1	9606.ENSP00000382356	GO Component	GO:0005737	Cytoplasm
COL28A1	9606.ENSP00000382356	GO Component	GO:0005783	Endoplasmic reticulum
COL28A1	9606.ENSP00000382356	GO Component	GO:0005788	Endoplasmic reticulum lumen
COL28A1	9606.ENSP00000382356	GO Component	GO:0012505	Endomembrane system
COL28A1	9606.ENSP00000382356	GO Component	GO:0030312	External encapsulating structure
COL28A1	9606.ENSP00000382356	GO Component	GO:0031012	Extracellular matrix
COL28A1	9606.ENSP00000382356	GO Component	GO:0031974	Membrane-enclosed lumen
COL28A1	9606.ENSP00000382356	GO Component	GO:0032991	Protein-containing complex
COL28A1	9606.ENSP00000382356	GO Component	GO:0043226	Organelle
COL28A1	9606.ENSP00000382356	GO Component	GO:0043227	Membrane-bounded organelle
COL28A1	9606.ENSP00000382356	GO Component	GO:0043229	Intracellular organelle
COL28A1	9606.ENSP00000382356	GO Component	GO:0043231	Intracellular membrane-bounded organelle
COL28A1	9606.ENSP00000382356	GO Component	GO:0043233	Organelle lumen
COL28A1	9606.ENSP00000382356	GO Component	GO:0062023	Collagen-containing extracellular matrix
COL28A1	9606.ENSP00000382356	GO Component	GO:0070013	Intracellular organelle lumen
COL28A1	9606.ENSP00000382356	GO Component	GO:0071944	Cell periphery
COL28A1	9606.ENSP00000382356	GO Component	GO:0110165	Cellular anatomical entity
COL28A1	9606.ENSP00000382356	STRING clusters	CL:19457	Extracellular matrix organization
COL28A1	9606.ENSP00000382356	STRING clusters	CL:19458	Collagen formation, and Protein complex involved in cell adhesion
COL28A1	9606.ENSP00000382356	STRING clusters	CL:19461	Collagen biosynthesis and modifying enzymes
COL28A1	9606.ENSP00000382356	STRING clusters	CL:19463	Collagen biosynthesis and modifying enzymes
COL28A1	9606.ENSP00000382356	STRING clusters	CL:19465	Collagen chain trimerization
COL28A1	9606.ENSP00000382356	KEGG	hsa04974	Protein digestion and absorption
COL28A1	9606.ENSP00000382356	Reactome	HSA-1474244	Extracellular matrix organization
COL28A1	9606.ENSP00000382356	Reactome	HSA-1474290	Collagen formation
COL28A1	9606.ENSP00000382356	Reactome	HSA-1650814	Collagen biosynthesis and modifying enzymes
COL28A1	9606.ENSP00000382356	Reactome	HSA-8948216	Collagen chain trimerization
COL28A1	9606.ENSP00000382356	TISSUES	BTO:0000000	Tissues, cell types and enzyme sources
COL28A1	9606.ENSP00000382356	TISSUES	BTO:0000042	Animal
COL28A1	9606.ENSP00000382356	TISSUES	BTO:0000081	Reproductive system
COL28A1	9606.ENSP00000382356	TISSUES	BTO:0000176	Carcinoma cell
COL28A1	9606.ENSP00000382356	TISSUES	BTO:0000257	Uterine cancer cell
COL28A1	9606.ENSP00000382356	TISSUES	BTO:0000415	Epithelioma cell
COL28A1	9606.ENSP00000382356	TISSUES	BTO:0000535	Germ cell
COL28A1	9606.ENSP00000382356	TISSUES	BTO:0000604	Adenocarcinoma cell
COL28A1	9606.ENSP00000382356	TISSUES	BTO:0000658	Uterine adenocarcinoma cell
COL28A1	9606.ENSP00000382356	TISSUES	BTO:0001489	Whole body
COL28A1	9606.ENSP00000382356	TISSUES	BTO:0003091	Urogenital system
COL28A1	9606.ENSP00000382356	Monarch	EFO:0000246	Age
COL28A1	9606.ENSP00000382356	Monarch	EFO:0000719	Temporal measurement
COL28A1	9606.ENSP00000382356	Monarch	EFO:0004645	Response to vaccine
COL28A1	9606.ENSP00000382356	Monarch	EFO:0004747	Protein measurement
COL28A1	9606.ENSP00000382356	Monarch	EFO:0004847	Age at onset
COL28A1	9606.ENSP00000382356	Monarch	EFO:0004873	Cytokine measurement
COL28A1	9606.ENSP00000382356	Monarch	EFO:0009603	Stroke outcome severity measurement
COL28A1	9606.ENSP00000382356	UniProt Keywords	KW-0025	Alternative splicing
COL28A1	9606.ENSP00000382356	UniProt Keywords	KW-0084	Basement membrane
COL28A1	9606.ENSP00000382356	UniProt Keywords	KW-0130	Cell adhesion
COL28A1	9606.ENSP00000382356	UniProt Keywords	KW-0176	Collagen
COL28A1	9606.ENSP00000382356	UniProt Keywords	KW-0272	Extracellular matrix
COL28A1	9606.ENSP00000382356	UniProt Keywords	KW-0646	Protease inhibitor
COL28A1	9606.ENSP00000382356	UniProt Keywords	KW-0677	Repeat
COL28A1	9606.ENSP00000382356	UniProt Keywords	KW-0722	Serine protease inhibitor
COL28A1	9606.ENSP00000382356	UniProt Keywords	KW-0732	Signal
COL28A1	9606.ENSP00000382356	UniProt Keywords	KW-0964	Secreted
COL28A1	9606.ENSP00000382356	UniProt Keywords	KW-1015	Disulfide bond
COL28A1	9606.ENSP00000382356	Pfam	PF01391	Collagen triple helix repeat (20 copies)
COL28A1	9606.ENSP00000382356	InterPro	IPR002035	Von Willebrand factor, type A
COL28A1	9606.ENSP00000382356	InterPro	IPR002223	Pancreatic trypsin inhibitor Kunitz domain
COL28A1	9606.ENSP00000382356	InterPro	IPR008160	Collagen triple helix repeat
COL28A1	9606.ENSP00000382356	InterPro	IPR020901	Proteinase inhibitor I2, Kunitz, conserved site
COL28A1	9606.ENSP00000382356	InterPro	IPR036465	Von Willebrand factor A-like domain superfamily
COL28A1	9606.ENSP00000382356	InterPro	IPR036880	Pancreatic trypsin inhibitor Kunitz domain superfamily
COL28A1	9606.ENSP00000382356	SMART	SM00131	BPTI/Kunitz family of serine protease inhibitors.
COL28A1	9606.ENSP00000382356	SMART	SM00327	Von Willebrand factor (vWF) type A domain
COL4A5	9606.ENSP00000331902	GO Process	GO:0007154	Cell communication
COL4A5	9606.ENSP00000331902	GO Process	GO:0007165	Signal transduction
COL4A5	9606.ENSP00000331902	GO Process	GO:0007166	Cell surface receptor signaling pathway
COL4A5	9606.ENSP00000331902	GO Process	GO:0007167	Enzyme-linked receptor protein signaling pathway
COL4A5	9606.ENSP00000331902	GO Process	GO:0007169	Transmembrane receptor protein tyrosine kinase signaling pathway
COL4A5	9606.ENSP00000331902	GO Process	GO:0007528	Neuromuscular junction development
COL4A5	9606.ENSP00000331902	GO Process	GO:0009987	Cellular process
COL4A5	9606.ENSP00000331902	GO Process	GO:0016043	Cellular component organization
COL4A5	9606.ENSP00000331902	GO Process	GO:0023052	Signaling
COL4A5	9606.ENSP00000331902	GO Process	GO:0030198	Extracellular matrix organization
COL4A5	9606.ENSP00000331902	GO Process	GO:0034330	Cell junction organization
COL4A5	9606.ENSP00000331902	GO Process	GO:0038063	Collagen-activated tyrosine kinase receptor signaling pathway
COL4A5	9606.ENSP00000331902	GO Process	GO:0038065	Collagen-activated signaling pathway
COL4A5	9606.ENSP00000331902	GO Process	GO:0043062	Extracellular structure organization
COL4A5	9606.ENSP00000331902	GO Process	GO:0045229	External encapsulating structure organization
COL4A5	9606.ENSP00000331902	GO Process	GO:0050789	Regulation of biological process
COL4A5	9606.ENSP00000331902	GO Process	GO:0050794	Regulation of cellular process
COL4A5	9606.ENSP00000331902	GO Process	GO:0050808	Synapse organization
COL4A5	9606.ENSP00000331902	GO Process	GO:0050896	Response to stimulus
COL4A5	9606.ENSP00000331902	GO Process	GO:0051716	Cellular response to stimulus
COL4A5	9606.ENSP00000331902	GO Process	GO:0065007	Biological regulation
COL4A5	9606.ENSP00000331902	GO Process	GO:0071840	Cellular component organization or biogenesis
COL4A5	9606.ENSP00000331902	GO Function	GO:0005198	Structural molecule activity
COL4A5	9606.ENSP00000331902	GO Function	GO:0005201	Extracellular matrix structural constituent
COL4A5	9606.ENSP00000331902	GO Function	GO:0030020	Extracellular matrix structural constituent conferring tensile strength
COL4A5	9606.ENSP00000331902	GO Component	GO:0005576	Extracellular region
COL4A5	9606.ENSP00000331902	GO Component	GO:0005581	Collagen trimer
COL4A5	9606.ENSP00000331902	GO Component	GO:0005587	Collagen type IV trimer
COL4A5	9606.ENSP00000331902	GO Component	GO:0005604	Basement membrane
COL4A5	9606.ENSP00000331902	GO Component	GO:0005615	Extracellular space
COL4A5	9606.ENSP00000331902	GO Component	GO:0005622	Intracellular anatomical structure
COL4A5	9606.ENSP00000331902	GO Component	GO:0005737	Cytoplasm
COL4A5	9606.ENSP00000331902	GO Component	GO:0005783	Endoplasmic reticulum
COL4A5	9606.ENSP00000331902	GO Component	GO:0005788	Endoplasmic reticulum lumen
COL4A5	9606.ENSP00000331902	GO Component	GO:0012505	Endomembrane system
COL4A5	9606.ENSP00000331902	GO Component	GO:0016020	Membrane
COL4A5	9606.ENSP00000331902	GO Component	GO:0030054	Cell junction
COL4A5	9606.ENSP00000331902	GO Component	GO:0030312	External encapsulating structure
COL4A5	9606.ENSP00000331902	GO Component	GO:0031012	Extracellular matrix
COL4A5	9606.ENSP00000331902	GO Component	GO:0031594	Neuromuscular junction
COL4A5	9606.ENSP00000331902	GO Component	GO:0031974	Membrane-enclosed lumen
COL4A5	9606.ENSP00000331902	GO Component	GO:0032991	Protein-containing complex
COL4A5	9606.ENSP00000331902	GO Component	GO:0043226	Organelle
COL4A5	9606.ENSP00000331902	GO Component	GO:0043227	Membrane-bounded organelle
COL4A5	9606.ENSP00000331902	GO Component	GO:0043229	Intracellular organelle
COL4A5	9606.ENSP00000331902	GO Component	GO:0043231	Intracellular membrane-bounded organelle
COL4A5	9606.ENSP00000331902	GO Component	GO:0043233	Organelle lumen
COL4A5	9606.ENSP00000331902	GO Component	GO:0045202	Synapse
COL4A5	9606.ENSP00000331902	GO Component	GO:0062023	Collagen-containing extracellular matrix
COL4A5	9606.ENSP00000331902	GO Component	GO:0070013	Intracellular organelle lumen
COL4A5	9606.ENSP00000331902	GO Component	GO:0071944	Cell periphery
COL4A5	9606.ENSP00000331902	GO Component	GO:0098642	Network-forming collagen trimer
COL4A5	9606.ENSP00000331902	GO Component	GO:0098644	Complex of collagen trimers
COL4A5	9606.ENSP00000331902	GO Component	GO:0098645	Collagen network
COL4A5	9606.ENSP00000331902	GO Component	GO:0098651	Basement membrane collagen trimer
COL4A5	9606.ENSP00000331902	GO Component	GO:0099080	Supramolecular complex
COL4A5	9606.ENSP00000331902	GO Component	GO:0099081	Supramolecular polymer
COL4A5	9606.ENSP00000331902	GO Component	GO:0110165	Cellular anatomical entity
COL4A5	9606.ENSP00000331902	STRING clusters	CL:19457	Extracellular matrix organization
COL4A5	9606.ENSP00000331902	STRING clusters	CL:19458	Collagen formation, and Protein complex involved in cell adhesion
COL4A5	9606.ENSP00000331902	STRING clusters	CL:19461	Collagen biosynthesis and modifying enzymes
COL4A5	9606.ENSP00000331902	STRING clusters	CL:19463	Collagen biosynthesis and modifying enzymes
COL4A5	9606.ENSP00000331902	STRING clusters	CL:19465	Collagen chain trimerization
COL4A5	9606.ENSP00000331902	STRING clusters	CL:19467	Collagen chain trimerization
COL4A5	9606.ENSP00000331902	STRING clusters	CL:19531	X-linked Alport syndrome, and Collagen sheet
COL4A5	9606.ENSP00000331902	KEGG	hsa04151	PI3K-Akt signaling pathway
COL4A5	9606.ENSP00000331902	KEGG	hsa04510	Focal adhesion
COL4A5	9606.ENSP00000331902	KEGG	hsa04512	ECM-receptor interaction
COL4A5	9606.ENSP00000331902	KEGG	hsa04926	Relaxin signaling pathway
COL4A5	9606.ENSP00000331902	KEGG	hsa04933	AGE-RAGE signaling pathway in diabetic complications
COL4A5	9606.ENSP00000331902	KEGG	hsa04974	Protein digestion and absorption
COL4A5	9606.ENSP00000331902	KEGG	hsa05146	Amoebiasis
COL4A5	9606.ENSP00000331902	KEGG	hsa05165	Human papillomavirus infection
COL4A5	9606.ENSP00000331902	KEGG	hsa05200	Pathways in cancer
COL4A5	9606.ENSP00000331902	KEGG	hsa05222	Small cell lung cancer
COL4A5	9606.ENSP00000331902	Reactome	HSA-1266738	Developmental Biology
COL4A5	9606.ENSP00000331902	Reactome	HSA-1442490	Collagen degradation
COL4A5	9606.ENSP00000331902	Reactome	HSA-1474228	Degradation of the extracellular matrix
COL4A5	9606.ENSP00000331902	Reactome	HSA-1474244	Extracellular matrix organization
COL4A5	9606.ENSP00000331902	Reactome	HSA-1474290	Collagen formation
COL4A5	9606.ENSP00000331902	Reactome	HSA-162582	Signal Transduction
COL4A5	9606.ENSP00000331902	Reactome	HSA-1650814	Collagen biosynthesis and modifying enzymes
COL4A5	9606.ENSP00000331902	Reactome	HSA-186797	Signaling by PDGF
COL4A5	9606.ENSP00000331902	Reactome	HSA-2022090	Assembly of collagen fibrils and other multimeric structures
COL4A5	9606.ENSP00000331902	Reactome	HSA-216083	Integrin cell surface interactions
COL4A5	9606.ENSP00000331902	Reactome	HSA-2214320	Anchoring fibril formation
COL4A5	9606.ENSP00000331902	Reactome	HSA-2243919	Crosslinking of collagen fibrils
COL4A5	9606.ENSP00000331902	Reactome	HSA-3000157	Laminin interactions
COL4A5	9606.ENSP00000331902	Reactome	HSA-3000171	Non-integrin membrane-ECM interactions
COL4A5	9606.ENSP00000331902	Reactome	HSA-3000178	ECM proteoglycans
COL4A5	9606.ENSP00000331902	Reactome	HSA-375165	NCAM signaling for neurite out-growth
COL4A5	9606.ENSP00000331902	Reactome	HSA-376176	Signaling by ROBO receptors
COL4A5	9606.ENSP00000331902	Reactome	HSA-419037	NCAM1 interactions
COL4A5	9606.ENSP00000331902	Reactome	HSA-422475	Axon guidance
COL4A5	9606.ENSP00000331902	Reactome	HSA-8948216	Collagen chain trimerization
COL4A5	9606.ENSP00000331902	Reactome	HSA-9006934	Signaling by Receptor Tyrosine Kinases
COL4A5	9606.ENSP00000331902	Reactome	HSA-9010553	Regulation of expression of SLITs and ROBOs
COL4A5	9606.ENSP00000331902	Reactome	HSA-9675108	Nervous system development
COL4A5	9606.ENSP00000331902	WikiPathways	WP2572	Primary focal segmental glomerulosclerosis (FSGS)
COL4A5	9606.ENSP00000331902	WikiPathways	WP4172	PI3K-Akt signaling pathway
COL4A5	9606.ENSP00000331902	WikiPathways	WP4239	Epithelial to mesenchymal transition in colorectal cancer
COL4A5	9606.ENSP00000331902	WikiPathways	WP4658	Small cell lung cancer
COL4A5	9606.ENSP00000331902	WikiPathways	WP4758	Nephrotic syndrome
COL4A5	9606.ENSP00000331902	WikiPathways	WP5087	Malignant pleural mesothelioma
COL4A5	9606.ENSP00000331902	DISEASES	DOID:0050177	Monogenic disease
COL4A5	9606.ENSP00000331902	DISEASES	DOID:0050735	X-linked monogenic disease
COL4A5	9606.ENSP00000331902	DISEASES	DOID:0050736	Autosomal dominant disease
COL4A5	9606.ENSP00000331902	DISEASES	DOID:0050737	Autosomal recessive disease
COL4A5	9606.ENSP00000331902	DISEASES	DOID:0050739	Autosomal genetic disease
COL4A5	9606.ENSP00000331902	DISEASES	DOID:0060072	Benign neoplasm
COL4A5	9606.ENSP00000331902	DISEASES	DOID:0060084	Cell type benign neoplasm
COL4A5	9606.ENSP00000331902	DISEASES	DOID:0080009	X-linked dominant disease
COL4A5	9606.ENSP00000331902	DISEASES	DOID:0110032	Autosomal dominant Alport syndrome
COL4A5	9606.ENSP00000331902	DISEASES	DOID:0110033	Autosomal recessive Alport syndrome
COL4A5	9606.ENSP00000331902	DISEASES	DOID:0110034	X-linked Alport syndrome
COL4A5	9606.ENSP00000331902	DISEASES	DOID:0111365	Benign familial hematuria
COL4A5	9606.ENSP00000331902	DISEASES	DOID:10983	Alport syndrome
COL4A5	9606.ENSP00000331902	DISEASES	DOID:127	Leiomyoma
COL4A5	9606.ENSP00000331902	DISEASES	DOID:14566	Disease of cellular proliferation
COL4A5	9606.ENSP00000331902	DISEASES	DOID:18	Urinary system disease
COL4A5	9606.ENSP00000331902	DISEASES	DOID:225	Syndrome
COL4A5	9606.ENSP00000331902	DISEASES	DOID:4	Disease
COL4A5	9606.ENSP00000331902	DISEASES	DOID:5138	Leiomyomatosis
COL4A5	9606.ENSP00000331902	DISEASES	DOID:630	Genetic disease
COL4A5	9606.ENSP00000331902	DISEASES	DOID:7	Disease of anatomical entity
COL4A5	9606.ENSP00000331902	TISSUES	BTO:0000000	Tissues, cell types and enzyme sources
COL4A5	9606.ENSP00000331902	TISSUES	BTO:0000042	Animal
COL4A5	9606.ENSP00000331902	TISSUES	BTO:0000284	Organism form
COL4A5	9606.ENSP00000331902	TISSUES	BTO:0000431	Excretory gland
COL4A5	9606.ENSP00000331902	TISSUES	BTO:0000522	Gland
COL4A5	9606.ENSP00000331902	TISSUES	BTO:0000671	Kidney
COL4A5	9606.ENSP00000331902	TISSUES	BTO:0001244	Urinary tract
COL4A5	9606.ENSP00000331902	TISSUES	BTO:0001489	Whole body
COL4A5	9606.ENSP00000331902	TISSUES	BTO:0001491	Viscus
COL4A5	9606.ENSP00000331902	TISSUES	BTO:0003091	Urogenital system
COL4A5	9606.ENSP00000331902	TISSUES	BTO:0003092	Urinary system
COL4A5	9606.ENSP00000331902	COMPARTMENTS	GOCC:0005576	Extracellular region
COL4A5	9606.ENSP00000331902	COMPARTMENTS	GOCC:0005581	Collagen trimer
COL4A5	9606.ENSP00000331902	COMPARTMENTS	GOCC:0005587	Collagen type IV trimer
COL4A5	9606.ENSP00000331902	COMPARTMENTS	GOCC:0005604	Basement membrane
COL4A5	9606.ENSP00000331902	COMPARTMENTS	GOCC:0005622	Intracellular
COL4A5	9606.ENSP00000331902	COMPARTMENTS	GOCC:0005737	Cytoplasm
COL4A5	9606.ENSP00000331902	COMPARTMENTS	GOCC:0005783	Endoplasmic reticulum
COL4A5	9606.ENSP00000331902	COMPARTMENTS	GOCC:0005788	Endoplasmic reticulum lumen
COL4A5	9606.ENSP00000331902	COMPARTMENTS	GOCC:0012505	Endomembrane system
COL4A5	9606.ENSP00000331902	COMPARTMENTS	GOCC:0030312	External encapsulating structure
COL4A5	9606.ENSP00000331902	COMPARTMENTS	GOCC:0031012	Extracellular matrix
COL4A5	9606.ENSP00000331902	COMPARTMENTS	GOCC:0031974	Membrane-enclosed lumen
COL4A5	9606.ENSP00000331902	COMPARTMENTS	GOCC:0032991	Protein-containing complex
COL4A5	9606.ENSP00000331902	COMPARTMENTS	GOCC:0043226	Organelle
COL4A5	9606.ENSP00000331902	COMPARTMENTS	GOCC:0043227	Membrane-bounded organelle
COL4A5	9606.ENSP00000331902	COMPARTMENTS	GOCC:0043229	Intracellular organelle
COL4A5	9606.ENSP00000331902	COMPARTMENTS	GOCC:0043231	Intracellular membrane-bounded organelle
COL4A5	9606.ENSP00000331902	COMPARTMENTS	GOCC:0043233	Organelle lumen
COL4A5	9606.ENSP00000331902	COMPARTMENTS	GOCC:0062023	Collagen-containing extracellular matrix
COL4A5	9606.ENSP00000331902	COMPARTMENTS	GOCC:0070013	Intracellular organelle lumen
COL4A5	9606.ENSP00000331902	COMPARTMENTS	GOCC:0071944	Cell periphery
COL4A5	9606.ENSP00000331902	COMPARTMENTS	GOCC:0098642	Network-forming collagen trimer
COL4A5	9606.ENSP00000331902	COMPARTMENTS	GOCC:0098644	Complex of collagen trimers
COL4A5	9606.ENSP00000331902	COMPARTMENTS	GOCC:0098645	Collagen network
COL4A5	9606.ENSP00000331902	COMPARTMENTS	GOCC:0098651	Basement membrane collagen trimer
COL4A5	9606.ENSP00000331902	COMPARTMENTS	GOCC:0099080	Supramolecular complex
COL4A5	9606.ENSP00000331902	COMPARTMENTS	GOCC:0099081	Supramolecular polymer
COL4A5	9606.ENSP00000331902	COMPARTMENTS	GOCC:0110165	Cellular anatomical entity
COL4A5	9606.ENSP00000331902	Monarch	HP:0000077	Abnormality of the kidney
COL4A5	9606.ENSP00000331902	Monarch	HP:0000079	Abnormality of the urinary system
COL4A5	9606.ENSP00000331902	Monarch	HP:0000083	Renal insufficiency
COL4A5	9606.ENSP00000331902	Monarch	HP:0000093	Proteinuria
COL4A5	9606.ENSP00000331902	Monarch	HP:0000095	Abnormal renal glomerulus morphology
COL4A5	9606.ENSP00000331902	Monarch	HP:0000100	Nephrotic syndrome
COL4A5	9606.ENSP00000331902	Monarch	HP:0000118	Phenotypic abnormality
COL4A5	9606.ENSP00000331902	Monarch	HP:0000119	Abnormality of the genitourinary system
COL4A5	9606.ENSP00000331902	Monarch	HP:0000123	Nephritis
COL4A5	9606.ENSP00000331902	Monarch	HP:0000364	Hearing abnormality
COL4A5	9606.ENSP00000331902	Monarch	HP:0000365	Hearing impairment
COL4A5	9606.ENSP00000331902	Monarch	HP:0000407	Sensorineural hearing impairment
COL4A5	9606.ENSP00000331902	Monarch	HP:0000478	Abnormality of the eye
COL4A5	9606.ENSP00000331902	Monarch	HP:0000481	Abnormal cornea morphology
COL4A5	9606.ENSP00000331902	Monarch	HP:0000517	Abnormal lens morphology
COL4A5	9606.ENSP00000331902	Monarch	HP:0000518	Cataract
COL4A5	9606.ENSP00000331902	Monarch	HP:0000519	Developmental cataract
COL4A5	9606.ENSP00000331902	Monarch	HP:0000539	Abnormality of refraction
COL4A5	9606.ENSP00000331902	Monarch	HP:0000545	Myopia
COL4A5	9606.ENSP00000331902	Monarch	HP:0000598	Abnormality of the ear
COL4A5	9606.ENSP00000331902	Monarch	HP:0000790	Hematuria
COL4A5	9606.ENSP00000331902	Monarch	HP:0000818	Abnormality of the endocrine system
COL4A5	9606.ENSP00000331902	Monarch	HP:0000822	Hypertension
COL4A5	9606.ENSP00000331902	Monarch	HP:0000828	Abnormality of the parathyroid gland
COL4A5	9606.ENSP00000331902	Monarch	HP:0000829	Hypoparathyroidism
COL4A5	9606.ENSP00000331902	Monarch	HP:0000951	Abnormality of the skin
COL4A5	9606.ENSP00000331902	Monarch	HP:0001072	Thickened skin
COL4A5	9606.ENSP00000331902	Monarch	HP:0001142	Lenticonus
COL4A5	9606.ENSP00000331902	Monarch	HP:0001574	Abnormality of the integument
COL4A5	9606.ENSP00000331902	Monarch	HP:0001626	Abnormality of the cardiovascular system
COL4A5	9606.ENSP00000331902	Monarch	HP:0001871	Abnormality of blood and blood-forming tissues
COL4A5	9606.ENSP00000331902	Monarch	HP:0001872	Abnormality of thrombocytes
COL4A5	9606.ENSP00000331902	Monarch	HP:0001873	Thrombocytopenia
COL4A5	9606.ENSP00000331902	Monarch	HP:0001939	Abnormality of metabolism/homeostasis
COL4A5	9606.ENSP00000331902	Monarch	HP:0002664	Neoplasm
COL4A5	9606.ENSP00000331902	Monarch	HP:0002715	Abnormality of the immune system
COL4A5	9606.ENSP00000331902	Monarch	HP:0002907	Microscopic hematuria
COL4A5	9606.ENSP00000331902	Monarch	HP:0003110	Abnormality of urine homeostasis
COL4A5	9606.ENSP00000331902	Monarch	HP:0003774	Stage 5 chronic kidney disease
COL4A5	9606.ENSP00000331902	Monarch	HP:0004328	Abnormal anterior eye segment morphology
COL4A5	9606.ENSP00000331902	Monarch	HP:0004722	Thickened glomerular basement membrane
COL4A5	9606.ENSP00000331902	Monarch	HP:0006756	Diffuse leiomyomatosis
COL4A5	9606.ENSP00000331902	Monarch	HP:0007700	Ocular anterior segment dysgenesis
COL4A5	9606.ENSP00000331902	Monarch	HP:0008064	Ichthyosis
COL4A5	9606.ENSP00000331902	Monarch	HP:0010935	Abnormality of the upper urinary tract
COL4A5	9606.ENSP00000331902	Monarch	HP:0010978	Abnormality of immune system physiology
COL4A5	9606.ENSP00000331902	Monarch	HP:0011025	Abnormal cardiovascular system physiology
COL4A5	9606.ENSP00000331902	Monarch	HP:0011035	Abnormal renal cortex morphology
COL4A5	9606.ENSP00000331902	Monarch	HP:0011121	Abnormality of skin morphology
COL4A5	9606.ENSP00000331902	Monarch	HP:0011277	Abnormality of the urinary system physiology
COL4A5	9606.ENSP00000331902	Monarch	HP:0011368	Epidermal thickening
COL4A5	9606.ENSP00000331902	Monarch	HP:0011389	Functional abnormality of the inner ear
COL4A5	9606.ENSP00000331902	Monarch	HP:0011495	Abnormal corneal epithelium morphology
COL4A5	9606.ENSP00000331902	Monarch	HP:0011501	Anterior lenticonus
COL4A5	9606.ENSP00000331902	Monarch	HP:0011526	Abnormality of lens shape
COL4A5	9606.ENSP00000331902	Monarch	HP:0011767	Abnormality of the parathyroid physiology
COL4A5	9606.ENSP00000331902	Monarch	HP:0011793	Neoplasm by anatomical site
COL4A5	9606.ENSP00000331902	Monarch	HP:0011873	Abnormal platelet count
COL4A5	9606.ENSP00000331902	Monarch	HP:0011875	Abnormal platelet morphology
COL4A5	9606.ENSP00000331902	Monarch	HP:0012210	Abnormal renal morphology
COL4A5	9606.ENSP00000331902	Monarch	HP:0012211	Abnormal renal physiology
COL4A5	9606.ENSP00000331902	Monarch	HP:0012372	Abnormal eye morphology
COL4A5	9606.ENSP00000331902	Monarch	HP:0012373	Abnormal eye physiology
COL4A5	9606.ENSP00000331902	Monarch	HP:0012575	Abnormal nephron morphology
COL4A5	9606.ENSP00000331902	Monarch	HP:0012614	Abnormal urine cytology
COL4A5	9606.ENSP00000331902	Monarch	HP:0012622	Chronic kidney disease
COL4A5	9606.ENSP00000331902	Monarch	HP:0012647	Abnormal inflammatory response
COL4A5	9606.ENSP00000331902	Monarch	HP:0012649	Increased inflammatory response
COL4A5	9606.ENSP00000331902	Monarch	HP:0020129	Abnormal urine protein level
COL4A5	9606.ENSP00000331902	Monarch	HP:0030034	Glomerular basement membrane lamellation
COL4A5	9606.ENSP00000331902	Monarch	HP:0030949	Glomerular deposits
COL4A5	9606.ENSP00000331902	Monarch	HP:0030972	Abnormal systemic blood pressure
COL4A5	9606.ENSP00000331902	Monarch	HP:0031263	Abnormal renal corpuscle morphology
COL4A5	9606.ENSP00000331902	Monarch	HP:0031459	Soft tissue neoplasm
COL4A5	9606.ENSP00000331902	Monarch	HP:0031704	Abnormal ear physiology
COL4A5	9606.ENSP00000331902	Monarch	HP:0032263	Increased blood pressure
COL4A5	9606.ENSP00000331902	Monarch	HP:0033282	Abnormal glomerular basement membrane morphology
COL4A5	9606.ENSP00000331902	Monarch	HP:0033354	Abnormal urine metabolite level
COL4A5	9606.ENSP00000331902	Monarch	HP:0033603	Glomerular subepithelial deposits
COL4A5	9606.ENSP00000331902	Monarch	HP:0200020	Corneal erosion
COL4A5	9606.ENSP00000331902	UniProt Keywords	KW-0023	Alport syndrome
COL4A5	9606.ENSP00000331902	UniProt Keywords	KW-0025	Alternative splicing
COL4A5	9606.ENSP00000331902	UniProt Keywords	KW-0084	Basement membrane
COL4A5	9606.ENSP00000331902	UniProt Keywords	KW-0160	Chromosomal rearrangement
COL4A5	9606.ENSP00000331902	UniProt Keywords	KW-0176	Collagen
COL4A5	9606.ENSP00000331902	UniProt Keywords	KW-0209	Deafness
COL4A5	9606.ENSP00000331902	UniProt Keywords	KW-0272	Extracellular matrix
COL4A5	9606.ENSP00000331902	UniProt Keywords	KW-0325	Glycoprotein
COL4A5	9606.ENSP00000331902	UniProt Keywords	KW-0379	Hydroxylation
COL4A5	9606.ENSP00000331902	UniProt Keywords	KW-0677	Repeat
COL4A5	9606.ENSP00000331902	UniProt Keywords	KW-0732	Signal
COL4A5	9606.ENSP00000331902	UniProt Keywords	KW-0964	Secreted
COL4A5	9606.ENSP00000331902	UniProt Keywords	KW-1015	Disulfide bond
COL4A5	9606.ENSP00000331902	Pfam	PF01391	Collagen triple helix repeat (20 copies)
COL4A5	9606.ENSP00000331902	InterPro	IPR001442	Collagen IV, non-collagenous
COL4A5	9606.ENSP00000331902	InterPro	IPR008160	Collagen triple helix repeat
COL4A5	9606.ENSP00000331902	InterPro	IPR016187	C-type lectin fold
COL4A5	9606.ENSP00000331902	InterPro	IPR036954	Collagen IV, non-collagenous domain superfamily
COL4A5	9606.ENSP00000331902	SMART	SM00111	C-terminal tandem repeated domain in type 4 procollagens
COL4A6	9606.ENSP00000378340	GO Process	GO:0001101	Response to acid chemical
COL4A6	9606.ENSP00000378340	GO Process	GO:0007154	Cell communication
COL4A6	9606.ENSP00000378340	GO Process	GO:0007155	Cell adhesion
COL4A6	9606.ENSP00000378340	GO Process	GO:0007165	Signal transduction
COL4A6	9606.ENSP00000378340	GO Process	GO:0007166	Cell surface receptor signaling pathway
COL4A6	9606.ENSP00000378340	GO Process	GO:0007167	Enzyme-linked receptor protein signaling pathway
COL4A6	9606.ENSP00000378340	GO Process	GO:0007169	Transmembrane receptor protein tyrosine kinase signaling pathway
COL4A6	9606.ENSP00000378340	GO Process	GO:0009719	Response to endogenous stimulus
COL4A6	9606.ENSP00000378340	GO Process	GO:0009987	Cellular process
COL4A6	9606.ENSP00000378340	GO Process	GO:0010033	Response to organic substance
COL4A6	9606.ENSP00000378340	GO Process	GO:0010243	Response to organonitrogen compound
COL4A6	9606.ENSP00000378340	GO Process	GO:0016043	Cellular component organization
COL4A6	9606.ENSP00000378340	GO Process	GO:0023052	Signaling
COL4A6	9606.ENSP00000378340	GO Process	GO:0030198	Extracellular matrix organization
COL4A6	9606.ENSP00000378340	GO Process	GO:0038063	Collagen-activated tyrosine kinase receptor signaling pathway
COL4A6	9606.ENSP00000378340	GO Process	GO:0038065	Collagen-activated signaling pathway
COL4A6	9606.ENSP00000378340	GO Process	GO:0042221	Response to chemical
COL4A6	9606.ENSP00000378340	GO Process	GO:0043062	Extracellular structure organization
COL4A6	9606.ENSP00000378340	GO Process	GO:0043200	Response to amino acid
COL4A6	9606.ENSP00000378340	GO Process	GO:0045229	External encapsulating structure organization
COL4A6	9606.ENSP00000378340	GO Process	GO:0050789	Regulation of biological process
COL4A6	9606.ENSP00000378340	GO Process	GO:0050794	Regulation of cellular process
COL4A6	9606.ENSP00000378340	GO Process	GO:0050896	Response to stimulus
COL4A6	9606.ENSP00000378340	GO Process	GO:0051716	Cellular response to stimulus
COL4A6	9606.ENSP00000378340	GO Process	GO:0065007	Biological regulation
COL4A6	9606.ENSP00000378340	GO Process	GO:0070887	Cellular response to chemical stimulus
COL4A6	9606.ENSP00000378340	GO Process	GO:0071229	Cellular response to acid chemical
COL4A6	9606.ENSP00000378340	GO Process	GO:0071230	Cellular response to amino acid stimulus
COL4A6	9606.ENSP00000378340	GO Process	GO:0071310	Cellular response to organic substance
COL4A6	9606.ENSP00000378340	GO Process	GO:0071417	Cellular response to organonitrogen compound
COL4A6	9606.ENSP00000378340	GO Process	GO:0071495	Cellular response to endogenous stimulus
COL4A6	9606.ENSP00000378340	GO Process	GO:0071840	Cellular component organization or biogenesis
COL4A6	9606.ENSP00000378340	GO Process	GO:1901698	Response to nitrogen compound
COL4A6	9606.ENSP00000378340	GO Process	GO:1901699	Cellular response to nitrogen compound
COL4A6	9606.ENSP00000378340	GO Process	GO:1901700	Response to oxygen-containing compound
COL4A6	9606.ENSP00000378340	GO Process	GO:1901701	Cellular response to oxygen-containing compound
COL4A6	9606.ENSP00000378340	GO Function	GO:0005198	Structural molecule activity
COL4A6	9606.ENSP00000378340	GO Function	GO:0005201	Extracellular matrix structural constituent
COL4A6	9606.ENSP00000378340	GO Function	GO:0030020	Extracellular matrix structural constituent conferring tensile strength
COL4A6	9606.ENSP00000378340	GO Component	GO:0005576	Extracellular region
COL4A6	9606.ENSP00000378340	GO Component	GO:0005581	Collagen trimer
COL4A6	9606.ENSP00000378340	GO Component	GO:0005587	Collagen type IV trimer
COL4A6	9606.ENSP00000378340	GO Component	GO:0005604	Basement membrane
COL4A6	9606.ENSP00000378340	GO Component	GO:0005615	Extracellular space
COL4A6	9606.ENSP00000378340	GO Component	GO:0005622	Intracellular anatomical structure
COL4A6	9606.ENSP00000378340	GO Component	GO:0005737	Cytoplasm
COL4A6	9606.ENSP00000378340	GO Component	GO:0005783	Endoplasmic reticulum
COL4A6	9606.ENSP00000378340	GO Component	GO:0005788	Endoplasmic reticulum lumen
COL4A6	9606.ENSP00000378340	GO Component	GO:0012505	Endomembrane system
COL4A6	9606.ENSP00000378340	GO Component	GO:0016020	Membrane
COL4A6	9606.ENSP00000378340	GO Component	GO:0030312	External encapsulating structure
COL4A6	9606.ENSP00000378340	GO Component	GO:0031012	Extracellular matrix
COL4A6	9606.ENSP00000378340	GO Component	GO:0031974	Membrane-enclosed lumen
COL4A6	9606.ENSP00000378340	GO Component	GO:0032991	Protein-containing complex
COL4A6	9606.ENSP00000378340	GO Component	GO:0043226	Organelle
COL4A6	9606.ENSP00000378340	GO Component	GO:0043227	Membrane-bounded organelle
COL4A6	9606.ENSP00000378340	GO Component	GO:0043229	Intracellular organelle
COL4A6	9606.ENSP00000378340	GO Component	GO:0043231	Intracellular membrane-bounded organelle
COL4A6	9606.ENSP00000378340	GO Component	GO:0043233	Organelle lumen
COL4A6	9606.ENSP00000378340	GO Component	GO:0062023	Collagen-containing extracellular matrix
COL4A6	9606.ENSP00000378340	GO Component	GO:0070013	Intracellular organelle lumen
COL4A6	9606.ENSP00000378340	GO Component	GO:0071944	Cell periphery
COL4A6	9606.ENSP00000378340	GO Component	GO:0098642	Network-forming collagen trimer
COL4A6	9606.ENSP00000378340	GO Component	GO:0098644	Complex of collagen trimers
COL4A6	9606.ENSP00000378340	GO Component	GO:0098645	Collagen network
COL4A6	9606.ENSP00000378340	GO Component	GO:0098651	Basement membrane collagen trimer
COL4A6	9606.ENSP00000378340	GO Component	GO:0099080	Supramolecular complex
COL4A6	9606.ENSP00000378340	GO Component	GO:0099081	Supramolecular polymer
COL4A6	9606.ENSP00000378340	GO Component	GO:0110165	Cellular anatomical entity
COL4A6	9606.ENSP00000378340	STRING clusters	CL:19457	Extracellular matrix organization
COL4A6	9606.ENSP00000378340	STRING clusters	CL:19458	Collagen formation, and Protein complex involved in cell adhesion
COL4A6	9606.ENSP00000378340	STRING clusters	CL:19461	Collagen biosynthesis and modifying enzymes
COL4A6	9606.ENSP00000378340	STRING clusters	CL:19463	Collagen biosynthesis and modifying enzymes
COL4A6	9606.ENSP00000378340	STRING clusters	CL:19465	Collagen chain trimerization
COL4A6	9606.ENSP00000378340	STRING clusters	CL:19467	Collagen chain trimerization
COL4A6	9606.ENSP00000378340	STRING clusters	CL:19531	X-linked Alport syndrome, and Collagen sheet
COL4A6	9606.ENSP00000378340	KEGG	hsa04151	PI3K-Akt signaling pathway
COL4A6	9606.ENSP00000378340	KEGG	hsa04510	Focal adhesion
COL4A6	9606.ENSP00000378340	KEGG	hsa04512	ECM-receptor interaction
COL4A6	9606.ENSP00000378340	KEGG	hsa04926	Relaxin signaling pathway
COL4A6	9606.ENSP00000378340	KEGG	hsa04933	AGE-RAGE signaling pathway in diabetic complications
COL4A6	9606.ENSP00000378340	KEGG	hsa04974	Protein digestion and absorption
COL4A6	9606.ENSP00000378340	KEGG	hsa05146	Amoebiasis
COL4A6	9606.ENSP00000378340	KEGG	hsa05165	Human papillomavirus infection
COL4A6	9606.ENSP00000378340	KEGG	hsa05200	Pathways in cancer
COL4A6	9606.ENSP00000378340	KEGG	hsa05222	Small cell lung cancer
COL4A6	9606.ENSP00000378340	Reactome	HSA-1442490	Collagen degradation
COL4A6	9606.ENSP00000378340	Reactome	HSA-1474228	Degradation of the extracellular matrix
COL4A6	9606.ENSP00000378340	Reactome	HSA-1474244	Extracellular matrix organization
COL4A6	9606.ENSP00000378340	Reactome	HSA-1474290	Collagen formation
COL4A6	9606.ENSP00000378340	Reactome	HSA-1650814	Collagen biosynthesis and modifying enzymes
COL4A6	9606.ENSP00000378340	Reactome	HSA-2022090	Assembly of collagen fibrils and other multimeric structures
COL4A6	9606.ENSP00000378340	Reactome	HSA-216083	Integrin cell surface interactions
COL4A6	9606.ENSP00000378340	Reactome	HSA-2214320	Anchoring fibril formation
COL4A6	9606.ENSP00000378340	Reactome	HSA-2243919	Crosslinking of collagen fibrils
COL4A6	9606.ENSP00000378340	Reactome	HSA-3000157	Laminin interactions
COL4A6	9606.ENSP00000378340	Reactome	HSA-3000171	Non-integrin membrane-ECM interactions
COL4A6	9606.ENSP00000378340	Reactome	HSA-3000178	ECM proteoglycans
COL4A6	9606.ENSP00000378340	Reactome	HSA-8948216	Collagen chain trimerization
COL4A6	9606.ENSP00000378340	WikiPathways	WP306	Focal adhesion
COL4A6	9606.ENSP00000378340	WikiPathways	WP3932	Focal adhesion: PI3K-Akt-mTOR-signaling pathway
COL4A6	9606.ENSP00000378340	WikiPathways	WP4172	PI3K-Akt signaling pathway
COL4A6	9606.ENSP00000378340	WikiPathways	WP4239	Epithelial to mesenchymal transition in colorectal cancer
COL4A6	9606.ENSP00000378340	WikiPathways	WP4658	Small cell lung cancer
COL4A6	9606.ENSP00000378340	WikiPathways	WP5087	Malignant pleural mesothelioma
COL4A6	9606.ENSP00000378340	DISEASES	DOID:0050155	Sensory system disease
COL4A6	9606.ENSP00000378340	DISEASES	DOID:0050177	Monogenic disease
COL4A6	9606.ENSP00000378340	DISEASES	DOID:0050563	Nonsyndromic deafness
COL4A6	9606.ENSP00000378340	DISEASES	DOID:0050566	X-linked nonsyndromic deafness
COL4A6	9606.ENSP00000378340	DISEASES	DOID:0050735	X-linked monogenic disease
COL4A6	9606.ENSP00000378340	DISEASES	DOID:0060072	Benign neoplasm
COL4A6	9606.ENSP00000378340	DISEASES	DOID:0060084	Cell type benign neoplasm
COL4A6	9606.ENSP00000378340	DISEASES	DOID:0080009	X-linked dominant disease
COL4A6	9606.ENSP00000378340	DISEASES	DOID:0110034	X-linked Alport syndrome
COL4A6	9606.ENSP00000378340	DISEASES	DOID:0111735	X-linked deafness 4
COL4A6	9606.ENSP00000378340	DISEASES	DOID:10656	Colon leiomyoma
COL4A6	9606.ENSP00000378340	DISEASES	DOID:10983	Alport syndrome
COL4A6	9606.ENSP00000378340	DISEASES	DOID:127	Leiomyoma
COL4A6	9606.ENSP00000378340	DISEASES	DOID:14566	Disease of cellular proliferation
COL4A6	9606.ENSP00000378340	DISEASES	DOID:225	Syndrome
COL4A6	9606.ENSP00000378340	DISEASES	DOID:2742	Auditory system disease
COL4A6	9606.ENSP00000378340	DISEASES	DOID:4	Disease
COL4A6	9606.ENSP00000378340	DISEASES	DOID:5138	Leiomyomatosis
COL4A6	9606.ENSP00000378340	DISEASES	DOID:5295	Intestinal disease
COL4A6	9606.ENSP00000378340	DISEASES	DOID:5353	Colonic disease
COL4A6	9606.ENSP00000378340	DISEASES	DOID:630	Genetic disease
COL4A6	9606.ENSP00000378340	DISEASES	DOID:7	Disease of anatomical entity
COL4A6	9606.ENSP00000378340	DISEASES	DOID:77	Gastrointestinal system disease
COL4A6	9606.ENSP00000378340	DISEASES	DOID:863	Nervous system disease
COL4A6	9606.ENSP00000378340	TISSUES	BTO:0000000	Tissues, cell types and enzyme sources
COL4A6	9606.ENSP00000378340	TISSUES	BTO:0000042	Animal
COL4A6	9606.ENSP00000378340	TISSUES	BTO:0000202	Sense organ
COL4A6	9606.ENSP00000378340	TISSUES	BTO:0001489	Whole body
COL4A6	9606.ENSP00000378340	COMPARTMENTS	GOCC:0005576	Extracellular region
COL4A6	9606.ENSP00000378340	COMPARTMENTS	GOCC:0005581	Collagen trimer
COL4A6	9606.ENSP00000378340	COMPARTMENTS	GOCC:0005587	Collagen type IV trimer
COL4A6	9606.ENSP00000378340	COMPARTMENTS	GOCC:0005604	Basement membrane
COL4A6	9606.ENSP00000378340	COMPARTMENTS	GOCC:0030312	External encapsulating structure
COL4A6	9606.ENSP00000378340	COMPARTMENTS	GOCC:0031012	Extracellular matrix
COL4A6	9606.ENSP00000378340	COMPARTMENTS	GOCC:0032991	Protein-containing complex
COL4A6	9606.ENSP00000378340	COMPARTMENTS	GOCC:0062023	Collagen-containing extracellular matrix
COL4A6	9606.ENSP00000378340	COMPARTMENTS	GOCC:0071944	Cell periphery
COL4A6	9606.ENSP00000378340	COMPARTMENTS	GOCC:0098642	Network-forming collagen trimer
COL4A6	9606.ENSP00000378340	COMPARTMENTS	GOCC:0098644	Complex of collagen trimers
COL4A6	9606.ENSP00000378340	COMPARTMENTS	GOCC:0098645	Collagen network
COL4A6	9606.ENSP00000378340	COMPARTMENTS	GOCC:0098651	Basement membrane collagen trimer
COL4A6	9606.ENSP00000378340	COMPARTMENTS	GOCC:0099080	Supramolecular complex
COL4A6	9606.ENSP00000378340	COMPARTMENTS	GOCC:0099081	Supramolecular polymer
COL4A6	9606.ENSP00000378340	COMPARTMENTS	GOCC:0110165	Cellular anatomical entity
COL4A6	9606.ENSP00000378340	Monarch	EFO:0006866	Electrodermal activity measurement
COL4A6	9606.ENSP00000378340	Monarch	EFO:0006868	Skin conductance response amplitude
COL4A6	9606.ENSP00000378340	UniProt Keywords	KW-0025	Alternative splicing
COL4A6	9606.ENSP00000378340	UniProt Keywords	KW-0084	Basement membrane
COL4A6	9606.ENSP00000378340	UniProt Keywords	KW-0130	Cell adhesion
COL4A6	9606.ENSP00000378340	UniProt Keywords	KW-0160	Chromosomal rearrangement
COL4A6	9606.ENSP00000378340	UniProt Keywords	KW-0176	Collagen
COL4A6	9606.ENSP00000378340	UniProt Keywords	KW-0209	Deafness
COL4A6	9606.ENSP00000378340	UniProt Keywords	KW-0272	Extracellular matrix
COL4A6	9606.ENSP00000378340	UniProt Keywords	KW-0325	Glycoprotein
COL4A6	9606.ENSP00000378340	UniProt Keywords	KW-0379	Hydroxylation
COL4A6	9606.ENSP00000378340	UniProt Keywords	KW-0677	Repeat
COL4A6	9606.ENSP00000378340	UniProt Keywords	KW-0732	Signal
COL4A6	9606.ENSP00000378340	UniProt Keywords	KW-0964	Secreted
COL4A6	9606.ENSP00000378340	UniProt Keywords	KW-1010	Non-syndromic deafness
COL4A6	9606.ENSP00000378340	UniProt Keywords	KW-1015	Disulfide bond
COL4A6	9606.ENSP00000378340	Pfam	PF01391	Collagen triple helix repeat (20 copies)
COL4A6	9606.ENSP00000378340	InterPro	IPR001442	Collagen IV, non-collagenous
COL4A6	9606.ENSP00000378340	InterPro	IPR008160	Collagen triple helix repeat
COL4A6	9606.ENSP00000378340	InterPro	IPR016187	C-type lectin fold
COL4A6	9606.ENSP00000378340	InterPro	IPR036954	Collagen IV, non-collagenous domain superfamily
COL4A6	9606.ENSP00000378340	SMART	SM00111	C-terminal tandem repeated domain in type 4 procollagens
COL7A1	9606.ENSP00000332371	GO Process	GO:0001704	Formation of primary germ layer
COL7A1	9606.ENSP00000332371	GO Process	GO:0001706	Endoderm formation
COL7A1	9606.ENSP00000332371	GO Process	GO:0007155	Cell adhesion
COL7A1	9606.ENSP00000332371	GO Process	GO:0007275	Multicellular organism development
COL7A1	9606.ENSP00000332371	GO Process	GO:0007369	Gastrulation
COL7A1	9606.ENSP00000332371	GO Process	GO:0007492	Endoderm development
COL7A1	9606.ENSP00000332371	GO Process	GO:0008544	Epidermis development
COL7A1	9606.ENSP00000332371	GO Process	GO:0009653	Anatomical structure morphogenesis
COL7A1	9606.ENSP00000332371	GO Process	GO:0009790	Embryo development
COL7A1	9606.ENSP00000332371	GO Process	GO:0009888	Tissue development
COL7A1	9606.ENSP00000332371	GO Process	GO:0009892	Negative regulation of metabolic process
COL7A1	9606.ENSP00000332371	GO Process	GO:0009987	Cellular process
COL7A1	9606.ENSP00000332371	GO Process	GO:0010466	Negative regulation of peptidase activity
COL7A1	9606.ENSP00000332371	GO Process	GO:0010605	Negative regulation of macromolecule metabolic process
COL7A1	9606.ENSP00000332371	GO Process	GO:0010951	Negative regulation of endopeptidase activity
COL7A1	9606.ENSP00000332371	GO Process	GO:0019222	Regulation of metabolic process
COL7A1	9606.ENSP00000332371	GO Process	GO:0030154	Cell differentiation
COL7A1	9606.ENSP00000332371	GO Process	GO:0030162	Regulation of proteolysis
COL7A1	9606.ENSP00000332371	GO Process	GO:0032501	Multicellular organismal process
COL7A1	9606.ENSP00000332371	GO Process	GO:0032502	Developmental process
COL7A1	9606.ENSP00000332371	GO Process	GO:0035987	Endodermal cell differentiation
COL7A1	9606.ENSP00000332371	GO Process	GO:0043086	Negative regulation of catalytic activity
COL7A1	9606.ENSP00000332371	GO Process	GO:0044092	Negative regulation of molecular function
COL7A1	9606.ENSP00000332371	GO Process	GO:0045861	Negative regulation of proteolysis
COL7A1	9606.ENSP00000332371	GO Process	GO:0048519	Negative regulation of biological process
COL7A1	9606.ENSP00000332371	GO Process	GO:0048598	Embryonic morphogenesis
COL7A1	9606.ENSP00000332371	GO Process	GO:0048646	Anatomical structure formation involved in morphogenesis
COL7A1	9606.ENSP00000332371	GO Process	GO:0048856	Anatomical structure development
COL7A1	9606.ENSP00000332371	GO Process	GO:0048869	Cellular developmental process
COL7A1	9606.ENSP00000332371	GO Process	GO:0050789	Regulation of biological process
COL7A1	9606.ENSP00000332371	GO Process	GO:0050790	Regulation of catalytic activity
COL7A1	9606.ENSP00000332371	GO Process	GO:0051171	Regulation of nitrogen compound metabolic process
COL7A1	9606.ENSP00000332371	GO Process	GO:0051172	Negative regulation of nitrogen compound metabolic process
COL7A1	9606.ENSP00000332371	GO Process	GO:0051246	Regulation of protein metabolic process
COL7A1	9606.ENSP00000332371	GO Process	GO:0051248	Negative regulation of protein metabolic process
COL7A1	9606.ENSP00000332371	GO Process	GO:0051336	Regulation of hydrolase activity
COL7A1	9606.ENSP00000332371	GO Process	GO:0051346	Negative regulation of hydrolase activity
COL7A1	9606.ENSP00000332371	GO Process	GO:0052547	Regulation of peptidase activity
COL7A1	9606.ENSP00000332371	GO Process	GO:0052548	Regulation of endopeptidase activity
COL7A1	9606.ENSP00000332371	GO Process	GO:0060255	Regulation of macromolecule metabolic process
COL7A1	9606.ENSP00000332371	GO Process	GO:0065007	Biological regulation
COL7A1	9606.ENSP00000332371	GO Process	GO:0065009	Regulation of molecular function
COL7A1	9606.ENSP00000332371	GO Process	GO:0080090	Regulation of primary metabolic process
COL7A1	9606.ENSP00000332371	GO Function	GO:0004857	Enzyme inhibitor activity
COL7A1	9606.ENSP00000332371	GO Function	GO:0004866	Endopeptidase inhibitor activity
COL7A1	9606.ENSP00000332371	GO Function	GO:0004867	Serine-type endopeptidase inhibitor activity
COL7A1	9606.ENSP00000332371	GO Function	GO:0005198	Structural molecule activity
COL7A1	9606.ENSP00000332371	GO Function	GO:0005201	Extracellular matrix structural constituent
COL7A1	9606.ENSP00000332371	GO Function	GO:0030020	Extracellular matrix structural constituent conferring tensile strength
COL7A1	9606.ENSP00000332371	GO Function	GO:0030234	Enzyme regulator activity
COL7A1	9606.ENSP00000332371	GO Function	GO:0030414	Peptidase inhibitor activity
COL7A1	9606.ENSP00000332371	GO Function	GO:0061134	Peptidase regulator activity
COL7A1	9606.ENSP00000332371	GO Function	GO:0061135	Endopeptidase regulator activity
COL7A1	9606.ENSP00000332371	GO Function	GO:0098772	Molecular function regulator activity
COL7A1	9606.ENSP00000332371	GO Component	GO:0005576	Extracellular region
COL7A1	9606.ENSP00000332371	GO Component	GO:0005581	Collagen trimer
COL7A1	9606.ENSP00000332371	GO Component	GO:0005590	Collagen type VII trimer
COL7A1	9606.ENSP00000332371	GO Component	GO:0005604	Basement membrane
COL7A1	9606.ENSP00000332371	GO Component	GO:0005615	Extracellular space
COL7A1	9606.ENSP00000332371	GO Component	GO:0005622	Intracellular anatomical structure
COL7A1	9606.ENSP00000332371	GO Component	GO:0005737	Cytoplasm
COL7A1	9606.ENSP00000332371	GO Component	GO:0005783	Endoplasmic reticulum
COL7A1	9606.ENSP00000332371	GO Component	GO:0005788	Endoplasmic reticulum lumen
COL7A1	9606.ENSP00000332371	GO Component	GO:0005793	Endoplasmic reticulum-Golgi intermediate compartment
COL7A1	9606.ENSP00000332371	GO Component	GO:0012505	Endomembrane system
COL7A1	9606.ENSP00000332371	GO Component	GO:0016020	Membrane
COL7A1	9606.ENSP00000332371	GO Component	GO:0030134	COPII-coated ER to Golgi transport vesicle
COL7A1	9606.ENSP00000332371	GO Component	GO:0030135	Coated vesicle
COL7A1	9606.ENSP00000332371	GO Component	GO:0030312	External encapsulating structure
COL7A1	9606.ENSP00000332371	GO Component	GO:0030934	Anchoring collagen complex
COL7A1	9606.ENSP00000332371	GO Component	GO:0031012	Extracellular matrix
COL7A1	9606.ENSP00000332371	GO Component	GO:0031090	Organelle membrane
COL7A1	9606.ENSP00000332371	GO Component	GO:0031410	Cytoplasmic vesicle
COL7A1	9606.ENSP00000332371	GO Component	GO:0031974	Membrane-enclosed lumen
COL7A1	9606.ENSP00000332371	GO Component	GO:0031982	Vesicle
COL7A1	9606.ENSP00000332371	GO Component	GO:0032991	Protein-containing complex
COL7A1	9606.ENSP00000332371	GO Component	GO:0033116	Endoplasmic reticulum-Golgi intermediate compartment membrane
COL7A1	9606.ENSP00000332371	GO Component	GO:0043226	Organelle
COL7A1	9606.ENSP00000332371	GO Component	GO:0043227	Membrane-bounded organelle
COL7A1	9606.ENSP00000332371	GO Component	GO:0043229	Intracellular organelle
COL7A1	9606.ENSP00000332371	GO Component	GO:0043231	Intracellular membrane-bounded organelle
COL7A1	9606.ENSP00000332371	GO Component	GO:0043233	Organelle lumen
COL7A1	9606.ENSP00000332371	GO Component	GO:0062023	Collagen-containing extracellular matrix
COL7A1	9606.ENSP00000332371	GO Component	GO:0070013	Intracellular organelle lumen
COL7A1	9606.ENSP00000332371	GO Component	GO:0071944	Cell periphery
COL7A1	9606.ENSP00000332371	GO Component	GO:0097708	Intracellular vesicle
COL7A1	9606.ENSP00000332371	GO Component	GO:0098588	Bounding membrane of organelle
COL7A1	9606.ENSP00000332371	GO Component	GO:0098644	Complex of collagen trimers
COL7A1	9606.ENSP00000332371	GO Component	GO:0098648	Collagen anchoring fibril
COL7A1	9606.ENSP00000332371	GO Component	GO:0098652	Collagen type VII anchoring fibril
COL7A1	9606.ENSP00000332371	GO Component	GO:0099080	Supramolecular complex
COL7A1	9606.ENSP00000332371	GO Component	GO:0110165	Cellular anatomical entity
COL7A1	9606.ENSP00000332371	STRING clusters	CL:13130	Golgi vesicle transport, and SNARE complex
COL7A1	9606.ENSP00000332371	STRING clusters	CL:13330	ER-Golgi transport, and emp24/gp25L/p24 family/GOLD
COL7A1	9606.ENSP00000332371	STRING clusters	CL:13386	COPII vesicle coat, and Legume-like lectin
COL7A1	9606.ENSP00000332371	KEGG	hsa04974	Protein digestion and absorption
COL7A1	9606.ENSP00000332371	Reactome	HSA-1442490	Collagen degradation
COL7A1	9606.ENSP00000332371	Reactome	HSA-1474228	Degradation of the extracellular matrix
COL7A1	9606.ENSP00000332371	Reactome	HSA-1474244	Extracellular matrix organization
COL7A1	9606.ENSP00000332371	Reactome	HSA-1474290	Collagen formation
COL7A1	9606.ENSP00000332371	Reactome	HSA-1650814	Collagen biosynthesis and modifying enzymes
COL7A1	9606.ENSP00000332371	Reactome	HSA-199977	ER to Golgi Anterograde Transport
COL7A1	9606.ENSP00000332371	Reactome	HSA-199991	Membrane Trafficking
COL7A1	9606.ENSP00000332371	Reactome	HSA-2022090	Assembly of collagen fibrils and other multimeric structures
COL7A1	9606.ENSP00000332371	Reactome	HSA-204005	COPII-mediated vesicle transport
COL7A1	9606.ENSP00000332371	Reactome	HSA-216083	Integrin cell surface interactions
COL7A1	9606.ENSP00000332371	Reactome	HSA-2214320	Anchoring fibril formation
COL7A1	9606.ENSP00000332371	Reactome	HSA-3000157	Laminin interactions
COL7A1	9606.ENSP00000332371	Reactome	HSA-392499	Metabolism of proteins
COL7A1	9606.ENSP00000332371	Reactome	HSA-446203	Asparagine N-linked glycosylation
COL7A1	9606.ENSP00000332371	Reactome	HSA-5653656	Vesicle-mediated transport
COL7A1	9606.ENSP00000332371	Reactome	HSA-5694530	Cargo concentration in the ER
COL7A1	9606.ENSP00000332371	Reactome	HSA-597592	Post-translational protein modification
COL7A1	9606.ENSP00000332371	Reactome	HSA-8948216	Collagen chain trimerization
COL7A1	9606.ENSP00000332371	Reactome	HSA-948021	Transport to the Golgi and subsequent modification
COL7A1	9606.ENSP00000332371	WikiPathways	WP5115	Network map of SARS-CoV-2 signaling pathway
COL7A1	9606.ENSP00000332371	DISEASES	DOID:0050177	Monogenic disease
COL7A1	9606.ENSP00000332371	DISEASES	DOID:0050736	Autosomal dominant disease
COL7A1	9606.ENSP00000332371	DISEASES	DOID:0050737	Autosomal recessive disease
COL7A1	9606.ENSP00000332371	DISEASES	DOID:0050739	Autosomal genetic disease
COL7A1	9606.ENSP00000332371	DISEASES	DOID:0060472	Kindler syndrome
COL7A1	9606.ENSP00000332371	DISEASES	DOID:0060642	Recessive dystrophic epidermolysis bullosa
COL7A1	9606.ENSP00000332371	DISEASES	DOID:0080015	Physical disorder
COL7A1	9606.ENSP00000332371	DISEASES	DOID:0080086	Nonsyndromic congenital nail disorder 8
COL7A1	9606.ENSP00000332371	DISEASES	DOID:0080224	Autosomal dominant dystrophic epidermolysis bullosa
COL7A1	9606.ENSP00000332371	DISEASES	DOID:0080683	Nonsyndromic congenital nail disorder
COL7A1	9606.ENSP00000332371	DISEASES	DOID:0111345	Transient bullous dermolysis of the newborn
COL7A1	9606.ENSP00000332371	DISEASES	DOID:16	Integumentary system disease
COL7A1	9606.ENSP00000332371	DISEASES	DOID:2723	Dermatitis
COL7A1	9606.ENSP00000332371	DISEASES	DOID:2730	Epidermolysis bullosa
COL7A1	9606.ENSP00000332371	DISEASES	DOID:2731	Vesiculobullous skin disease
COL7A1	9606.ENSP00000332371	DISEASES	DOID:37	Skin disease
COL7A1	9606.ENSP00000332371	DISEASES	DOID:4	Disease
COL7A1	9606.ENSP00000332371	DISEASES	DOID:4123	Nail disease
COL7A1	9606.ENSP00000332371	DISEASES	DOID:4959	Epidermolysis bullosa dystrophica
COL7A1	9606.ENSP00000332371	DISEASES	DOID:630	Genetic disease
COL7A1	9606.ENSP00000332371	DISEASES	DOID:7	Disease of anatomical entity
COL7A1	9606.ENSP00000332371	DISEASES	DOID:8502	Bullous skin disease
COL7A1	9606.ENSP00000332371	TISSUES	BTO:0000000	Tissues, cell types and enzyme sources
COL7A1	9606.ENSP00000332371	TISSUES	BTO:0000042	Animal
COL7A1	9606.ENSP00000332371	TISSUES	BTO:0000404	Epidermis
COL7A1	9606.ENSP00000332371	TISSUES	BTO:0000435	Stratum spinosum
COL7A1	9606.ENSP00000332371	TISSUES	BTO:0000634	Integument
COL7A1	9606.ENSP00000332371	TISSUES	BTO:0000667	Keratinocyte
COL7A1	9606.ENSP00000332371	TISSUES	BTO:0001253	Skin
COL7A1	9606.ENSP00000332371	TISSUES	BTO:0001470	Epidermal cell
COL7A1	9606.ENSP00000332371	TISSUES	BTO:0001489	Whole body
COL7A1	9606.ENSP00000332371	COMPARTMENTS	GOCC:0005576	Extracellular region
COL7A1	9606.ENSP00000332371	COMPARTMENTS	GOCC:0005581	Collagen trimer
COL7A1	9606.ENSP00000332371	COMPARTMENTS	GOCC:0005590	Collagen type VII trimer
COL7A1	9606.ENSP00000332371	COMPARTMENTS	GOCC:0005604	Basement membrane
COL7A1	9606.ENSP00000332371	COMPARTMENTS	GOCC:0005622	Intracellular
COL7A1	9606.ENSP00000332371	COMPARTMENTS	GOCC:0005737	Cytoplasm
COL7A1	9606.ENSP00000332371	COMPARTMENTS	GOCC:0005793	Endoplasmic reticulum-Golgi intermediate compartment
COL7A1	9606.ENSP00000332371	COMPARTMENTS	GOCC:0005798	Golgi-associated vesicle
COL7A1	9606.ENSP00000332371	COMPARTMENTS	GOCC:0016020	Membrane
COL7A1	9606.ENSP00000332371	COMPARTMENTS	GOCC:0030134	COPII-coated ER to Golgi transport vesicle
COL7A1	9606.ENSP00000332371	COMPARTMENTS	GOCC:0030135	Coated vesicle
COL7A1	9606.ENSP00000332371	COMPARTMENTS	GOCC:0030312	External encapsulating structure
COL7A1	9606.ENSP00000332371	COMPARTMENTS	GOCC:0030934	Anchoring collagen complex
COL7A1	9606.ENSP00000332371	COMPARTMENTS	GOCC:0031012	Extracellular matrix
COL7A1	9606.ENSP00000332371	COMPARTMENTS	GOCC:0031090	Organelle membrane
COL7A1	9606.ENSP00000332371	COMPARTMENTS	GOCC:0031410	Cytoplasmic vesicle
COL7A1	9606.ENSP00000332371	COMPARTMENTS	GOCC:0031982	Vesicle
COL7A1	9606.ENSP00000332371	COMPARTMENTS	GOCC:0032991	Protein-containing complex
COL7A1	9606.ENSP00000332371	COMPARTMENTS	GOCC:0033116	Endoplasmic reticulum-Golgi intermediate compartment membrane
COL7A1	9606.ENSP00000332371	COMPARTMENTS	GOCC:0043226	Organelle
COL7A1	9606.ENSP00000332371	COMPARTMENTS	GOCC:0043227	Membrane-bounded organelle
COL7A1	9606.ENSP00000332371	COMPARTMENTS	GOCC:0043229	Intracellular organelle
COL7A1	9606.ENSP00000332371	COMPARTMENTS	GOCC:0043231	Intracellular membrane-bounded organelle
COL7A1	9606.ENSP00000332371	COMPARTMENTS	GOCC:0062023	Collagen-containing extracellular matrix
COL7A1	9606.ENSP00000332371	COMPARTMENTS	GOCC:0071944	Cell periphery
COL7A1	9606.ENSP00000332371	COMPARTMENTS	GOCC:0097708	Intracellular vesicle
COL7A1	9606.ENSP00000332371	COMPARTMENTS	GOCC:0098588	Bounding membrane of organelle
COL7A1	9606.ENSP00000332371	COMPARTMENTS	GOCC:0098644	Complex of collagen trimers
COL7A1	9606.ENSP00000332371	COMPARTMENTS	GOCC:0098648	Collagen anchoring fibril
COL7A1	9606.ENSP00000332371	COMPARTMENTS	GOCC:0098652	Collagen type VII anchoring fibril
COL7A1	9606.ENSP00000332371	COMPARTMENTS	GOCC:0099080	Supramolecular complex
COL7A1	9606.ENSP00000332371	COMPARTMENTS	GOCC:0110165	Cellular anatomical entity
COL7A1	9606.ENSP00000332371	Monarch	EFO:0000405	Digestive system disease
COL7A1	9606.ENSP00000332371	Monarch	EFO:0000408	Disease
COL7A1	9606.ENSP00000332371	Monarch	EFO:0003765	Sign or symptom
COL7A1	9606.ENSP00000332371	Monarch	EFO:0003843	Pain
COL7A1	9606.ENSP00000332371	Monarch	EFO:0004272	Anemia (phenotype)
COL7A1	9606.ENSP00000332371	Monarch	EFO:0004298	Cardiovascular measurement
COL7A1	9606.ENSP00000332371	Monarch	EFO:0004531	Urate measurement
COL7A1	9606.ENSP00000332371	Monarch	EFO:0004555	Glycoprotein measurement
COL7A1	9606.ENSP00000332371	Monarch	EFO:0004614	Apolipoprotein A 1 measurement
COL7A1	9606.ENSP00000332371	Monarch	EFO:0004696	Sex hormone-binding globulin measurement
COL7A1	9606.ENSP00000332371	Monarch	EFO:0004730	Hormone measurement
COL7A1	9606.ENSP00000332371	Monarch	EFO:0004732	Lipoprotein measurement
COL7A1	9606.ENSP00000332371	Monarch	EFO:0004747	Protein measurement
COL7A1	9606.ENSP00000332371	Monarch	EFO:0004872	Inflammatory biomarker measurement
COL7A1	9606.ENSP00000332371	Monarch	EFO:0005105	Lipid or lipoprotein measurement
COL7A1	9606.ENSP00000332371	Monarch	EFO:0005278	Cardiovascular disease biomarker measurement
COL7A1	9606.ENSP00000332371	Monarch	EFO:0006818	Stricture
COL7A1	9606.ENSP00000332371	Monarch	EFO:0007862	Reproductive behaviour measurement
COL7A1	9606.ENSP00000332371	Monarch	EFO:0007937	Blood protein measurement
COL7A1	9606.ENSP00000332371	Monarch	EFO:0008219	Macrophage inflammatory protein 1b measurement
COL7A1	9606.ENSP00000332371	Monarch	EFO:0009544	Esophageal disease
COL7A1	9606.ENSP00000332371	Monarch	EFO:0009749	Age at first sexual intercourse measurement
COL7A1	9606.ENSP00000332371	Monarch	EFO:0010467	Carboxylic acid anion measurement
COL7A1	9606.ENSP00000332371	Monarch	EFO:0010491	Glycocholate measurement
COL7A1	9606.ENSP00000332371	Monarch	EFO:0010493	Glycodeoxycholate measurement
COL7A1	9606.ENSP00000332371	Monarch	EFO:0010514	Organic anion measurement
COL7A1	9606.ENSP00000332371	Monarch	EFO:0011008	Sex hormone measurement
COL7A1	9606.ENSP00000332371	Monarch	HP:0000008	Abnormal morphology of female internal genitalia
COL7A1	9606.ENSP00000332371	Monarch	HP:0000009	Functional abnormality of the bladder
COL7A1	9606.ENSP00000332371	Monarch	HP:0000014	Abnormality of the bladder
COL7A1	9606.ENSP00000332371	Monarch	HP:0000032	Abnormality of male external genitalia
COL7A1	9606.ENSP00000332371	Monarch	HP:0000077	Abnormality of the kidney
COL7A1	9606.ENSP00000332371	Monarch	HP:0000078	Abnormality of the genital system
COL7A1	9606.ENSP00000332371	Monarch	HP:0000079	Abnormality of the urinary system
COL7A1	9606.ENSP00000332371	Monarch	HP:0000083	Renal insufficiency
COL7A1	9606.ENSP00000332371	Monarch	HP:0000095	Abnormal renal glomerulus morphology
COL7A1	9606.ENSP00000332371	Monarch	HP:0000099	Glomerulonephritis
COL7A1	9606.ENSP00000332371	Monarch	HP:0000118	Phenotypic abnormality
COL7A1	9606.ENSP00000332371	Monarch	HP:0000119	Abnormality of the genitourinary system
COL7A1	9606.ENSP00000332371	Monarch	HP:0000123	Nephritis
COL7A1	9606.ENSP00000332371	Monarch	HP:0000142	Abnormal vagina morphology
COL7A1	9606.ENSP00000332371	Monarch	HP:0000152	Abnormality of head or neck
COL7A1	9606.ENSP00000332371	Monarch	HP:0000153	Abnormality of the mouth
COL7A1	9606.ENSP00000332371	Monarch	HP:0000157	Abnormality of the tongue
COL7A1	9606.ENSP00000332371	Monarch	HP:0000160	Narrow mouth
COL7A1	9606.ENSP00000332371	Monarch	HP:0000163	Abnormal oral cavity morphology
COL7A1	9606.ENSP00000332371	Monarch	HP:0000164	Abnormality of the dentition
COL7A1	9606.ENSP00000332371	Monarch	HP:0000190	Abnormal oral frenulum morphology
COL7A1	9606.ENSP00000332371	Monarch	HP:0000234	Abnormality of the head
COL7A1	9606.ENSP00000332371	Monarch	HP:0000271	Abnormality of the face
COL7A1	9606.ENSP00000332371	Monarch	HP:0000315	Abnormality of the orbital region
COL7A1	9606.ENSP00000332371	Monarch	HP:0000356	Abnormality of the outer ear
COL7A1	9606.ENSP00000332371	Monarch	HP:0000372	Abnormality of the auditory canal
COL7A1	9606.ENSP00000332371	Monarch	HP:0000402	Stenosis of the external auditory canal
COL7A1	9606.ENSP00000332371	Monarch	HP:0000478	Abnormality of the eye
COL7A1	9606.ENSP00000332371	Monarch	HP:0000481	Abnormal cornea morphology
COL7A1	9606.ENSP00000332371	Monarch	HP:0000502	Abnormal conjunctiva morphology
COL7A1	9606.ENSP00000332371	Monarch	HP:0000504	Abnormality of vision
COL7A1	9606.ENSP00000332371	Monarch	HP:0000505	Visual impairment
COL7A1	9606.ENSP00000332371	Monarch	HP:0000509	Conjunctivitis
COL7A1	9606.ENSP00000332371	Monarch	HP:0000517	Abnormal lens morphology
COL7A1	9606.ENSP00000332371	Monarch	HP:0000518	Cataract
COL7A1	9606.ENSP00000332371	Monarch	HP:0000559	Corneal scarring
COL7A1	9606.ENSP00000332371	Monarch	HP:0000572	Visual loss
COL7A1	9606.ENSP00000332371	Monarch	HP:0000598	Abnormality of the ear
COL7A1	9606.ENSP00000332371	Monarch	HP:0000670	Carious teeth
COL7A1	9606.ENSP00000332371	Monarch	HP:0000682	Abnormal dental enamel morphology
COL7A1	9606.ENSP00000332371	Monarch	HP:0000685	Hypoplasia of teeth
COL7A1	9606.ENSP00000332371	Monarch	HP:0000707	Abnormality of the nervous system
COL7A1	9606.ENSP00000332371	Monarch	HP:0000708	Behavioral abnormality
COL7A1	9606.ENSP00000332371	Monarch	HP:0000716	Depression
COL7A1	9606.ENSP00000332371	Monarch	HP:0000739	Anxiety
COL7A1	9606.ENSP00000332371	Monarch	HP:0000794	IgA deposition in the glomerulus
COL7A1	9606.ENSP00000332371	Monarch	HP:0000795	Abnormality of the urethra
COL7A1	9606.ENSP00000332371	Monarch	HP:0000796	Urethral obstruction
COL7A1	9606.ENSP00000332371	Monarch	HP:0000811	Abnormal external genitalia
COL7A1	9606.ENSP00000332371	Monarch	HP:0000812	Abnormal internal genitalia
COL7A1	9606.ENSP00000332371	Monarch	HP:0000818	Abnormality of the endocrine system
COL7A1	9606.ENSP00000332371	Monarch	HP:0000823	Delayed puberty
COL7A1	9606.ENSP00000332371	Monarch	HP:0000924	Abnormality of the skeletal system
COL7A1	9606.ENSP00000332371	Monarch	HP:0000938	Osteopenia
COL7A1	9606.ENSP00000332371	Monarch	HP:0000939	Osteoporosis
COL7A1	9606.ENSP00000332371	Monarch	HP:0000951	Abnormality of the skin
COL7A1	9606.ENSP00000332371	Monarch	HP:0000953	Hyperpigmentation of the skin
COL7A1	9606.ENSP00000332371	Monarch	HP:0000962	Hyperkeratosis
COL7A1	9606.ENSP00000332371	Monarch	HP:0000963	Thin skin
COL7A1	9606.ENSP00000332371	Monarch	HP:0000987	Atypical scarring of skin
COL7A1	9606.ENSP00000332371	Monarch	HP:0000989	Pruritus
COL7A1	9606.ENSP00000332371	Monarch	HP:0000992	Cutaneous photosensitivity
COL7A1	9606.ENSP00000332371	Monarch	HP:0001000	Abnormality of skin pigmentation
COL7A1	9606.ENSP00000332371	Monarch	HP:0001009	Telangiectasia
COL7A1	9606.ENSP00000332371	Monarch	HP:0001029	Poikiloderma
COL7A1	9606.ENSP00000332371	Monarch	HP:0001030	Fragile skin
COL7A1	9606.ENSP00000332371	Monarch	HP:0001056	Milia
COL7A1	9606.ENSP00000332371	Monarch	HP:0001057	Aplasia cutis congenita
COL7A1	9606.ENSP00000332371	Monarch	HP:0001072	Thickened skin
COL7A1	9606.ENSP00000332371	Monarch	HP:0001075	Atrophic scars
COL7A1	9606.ENSP00000332371	Monarch	HP:0001155	Abnormality of the hand
COL7A1	9606.ENSP00000332371	Monarch	HP:0001231	Abnormal fingernail morphology
COL7A1	9606.ENSP00000332371	Monarch	HP:0001367	Abnormal joint morphology
COL7A1	9606.ENSP00000332371	Monarch	HP:0001371	Flexion contracture
COL7A1	9606.ENSP00000332371	Monarch	HP:0001482	Subcutaneous nodule
COL7A1	9606.ENSP00000332371	Monarch	HP:0001507	Growth abnormality
COL7A1	9606.ENSP00000332371	Monarch	HP:0001508	Failure to thrive
COL7A1	9606.ENSP00000332371	Monarch	HP:0001510	Growth delay
COL7A1	9606.ENSP00000332371	Monarch	HP:0001574	Abnormality of the integument
COL7A1	9606.ENSP00000332371	Monarch	HP:0001581	Recurrent skin infections
COL7A1	9606.ENSP00000332371	Monarch	HP:0001595	Abnormal hair morphology
COL7A1	9606.ENSP00000332371	Monarch	HP:0001596	Alopecia
COL7A1	9606.ENSP00000332371	Monarch	HP:0001597	Abnormality of the nail
COL7A1	9606.ENSP00000332371	Monarch	HP:0001626	Abnormality of the cardiovascular system
COL7A1	9606.ENSP00000332371	Monarch	HP:0001627	Abnormal heart morphology
COL7A1	9606.ENSP00000332371	Monarch	HP:0001637	Abnormal myocardium morphology
COL7A1	9606.ENSP00000332371	Monarch	HP:0001638	Cardiomyopathy
COL7A1	9606.ENSP00000332371	Monarch	HP:0001644	Dilated cardiomyopathy
COL7A1	9606.ENSP00000332371	Monarch	HP:0001760	Abnormal foot morphology
COL7A1	9606.ENSP00000332371	Monarch	HP:0001792	Small nail
COL7A1	9606.ENSP00000332371	Monarch	HP:0001798	Anonychia
COL7A1	9606.ENSP00000332371	Monarch	HP:0001802	Absent toenail
COL7A1	9606.ENSP00000332371	Monarch	HP:0001805	Onychogryposis
COL7A1	9606.ENSP00000332371	Monarch	HP:0001806	Onycholysis
COL7A1	9606.ENSP00000332371	Monarch	HP:0001808	Fragile nails
COL7A1	9606.ENSP00000332371	Monarch	HP:0001810	Dystrophic toenail
COL7A1	9606.ENSP00000332371	Monarch	HP:0001817	Absent fingernail
COL7A1	9606.ENSP00000332371	Monarch	HP:0001871	Abnormality of blood and blood-forming tissues
COL7A1	9606.ENSP00000332371	Monarch	HP:0001877	Abnormal erythrocyte morphology
COL7A1	9606.ENSP00000332371	Monarch	HP:0001891	Iron deficiency anemia
COL7A1	9606.ENSP00000332371	Monarch	HP:0001903	Anemia
COL7A1	9606.ENSP00000332371	Monarch	HP:0001917	Renal amyloidosis
COL7A1	9606.ENSP00000332371	Monarch	HP:0001931	Hypochromic anemia
COL7A1	9606.ENSP00000332371	Monarch	HP:0001939	Abnormality of metabolism/homeostasis
COL7A1	9606.ENSP00000332371	Monarch	HP:0001965	Abnormal scalp morphology
COL7A1	9606.ENSP00000332371	Monarch	HP:0002015	Dysphagia
COL7A1	9606.ENSP00000332371	Monarch	HP:0002019	Constipation
COL7A1	9606.ENSP00000332371	Monarch	HP:0002020	Gastroesophageal reflux
COL7A1	9606.ENSP00000332371	Monarch	HP:0002031	Abnormal esophagus morphology
COL7A1	9606.ENSP00000332371	Monarch	HP:0002043	Esophageal stricture
COL7A1	9606.ENSP00000332371	Monarch	HP:0002164	Nail dysplasia
COL7A1	9606.ENSP00000332371	Monarch	HP:0002597	Abnormality of the vasculature
COL7A1	9606.ENSP00000332371	Monarch	HP:0002664	Neoplasm
COL7A1	9606.ENSP00000332371	Monarch	HP:0002715	Abnormality of the immune system
COL7A1	9606.ENSP00000332371	Monarch	HP:0002814	Abnormality of the lower limb
COL7A1	9606.ENSP00000332371	Monarch	HP:0002815	Abnormality of the knee
COL7A1	9606.ENSP00000332371	Monarch	HP:0002817	Abnormality of the upper limb
COL7A1	9606.ENSP00000332371	Monarch	HP:0002839	Urinary bladder sphincter dysfunction
COL7A1	9606.ENSP00000332371	Monarch	HP:0002860	Squamous cell carcinoma
COL7A1	9606.ENSP00000332371	Monarch	HP:0002861	Melanoma
COL7A1	9606.ENSP00000332371	Monarch	HP:0002973	Abnormal forearm morphology
COL7A1	9606.ENSP00000332371	Monarch	HP:0003011	Abnormality of the musculature
COL7A1	9606.ENSP00000332371	Monarch	HP:0003019	Abnormality of the wrist
COL7A1	9606.ENSP00000332371	Monarch	HP:0003073	Hypoalbuminemia
COL7A1	9606.ENSP00000332371	Monarch	HP:0003111	Abnormal blood ion concentration
COL7A1	9606.ENSP00000332371	Monarch	HP:0003119	Abnormal circulating lipid concentration
COL7A1	9606.ENSP00000332371	Monarch	HP:0003202	Skeletal muscle atrophy
COL7A1	9606.ENSP00000332371	Monarch	HP:0003212	Increased circulating IgE level
COL7A1	9606.ENSP00000332371	Monarch	HP:0003234	Decreased plasma carnitine
COL7A1	9606.ENSP00000332371	Monarch	HP:0003287	Abnormality of mitochondrial metabolism
COL7A1	9606.ENSP00000332371	Monarch	HP:0003330	Abnormal bone structure
COL7A1	9606.ENSP00000332371	Monarch	HP:0003341	Lamina lucida cleavage
COL7A1	9606.ENSP00000332371	Monarch	HP:0003549	Abnormality of connective tissue
COL7A1	9606.ENSP00000332371	Monarch	HP:0003764	Nevus
COL7A1	9606.ENSP00000332371	Monarch	HP:0004057	Mitten deformity
COL7A1	9606.ENSP00000332371	Monarch	HP:0004323	Abnormality of body weight
COL7A1	9606.ENSP00000332371	Monarch	HP:0004325	Decreased body weight
COL7A1	9606.ENSP00000332371	Monarch	HP:0004328	Abnormal anterior eye segment morphology
COL7A1	9606.ENSP00000332371	Monarch	HP:0004334	Dermal atrophy
COL7A1	9606.ENSP00000332371	Monarch	HP:0004348	Abnormality of bone mineral density
COL7A1	9606.ENSP00000332371	Monarch	HP:0004349	Reduced bone mineral density
COL7A1	9606.ENSP00000332371	Monarch	HP:0004354	Abnormal circulating carboxylic acid concentration
COL7A1	9606.ENSP00000332371	Monarch	HP:0004359	Abnormal circulating fatty-acid concentration
COL7A1	9606.ENSP00000332371	Monarch	HP:0004378	Abnormality of the anus
COL7A1	9606.ENSP00000332371	Monarch	HP:0004386	Gastrointestinal inflammation
COL7A1	9606.ENSP00000332371	Monarch	HP:0004395	Malnutrition
COL7A1	9606.ENSP00000332371	Monarch	HP:0004791	Esophageal ulceration
COL7A1	9606.ENSP00000332371	Monarch	HP:0005203	Spontaneous esophageal perforation
COL7A1	9606.ENSP00000332371	Monarch	HP:0005368	Abnormality of humoral immunity
COL7A1	9606.ENSP00000332371	Monarch	HP:0005372	Abnormality of B cell physiology
COL7A1	9606.ENSP00000332371	Monarch	HP:0005922	Abnormal hand morphology
COL7A1	9606.ENSP00000332371	Monarch	HP:0006297	Enamel hypoplasia
COL7A1	9606.ENSP00000332371	Monarch	HP:0007383	Congenital localized absence of skin
COL7A1	9606.ENSP00000332371	Monarch	HP:0007400	Irregular hyperpigmentation
COL7A1	9606.ENSP00000332371	Monarch	HP:0007446	Palmoplantar blistering
COL7A1	9606.ENSP00000332371	Monarch	HP:0007473	Crusting erythematous dermatitis
COL7A1	9606.ENSP00000332371	Monarch	HP:0007548	Obsolete Palmoplantar keratosis with erythema and scale
COL7A1	9606.ENSP00000332371	Monarch	HP:0007957	Corneal opacity
COL7A1	9606.ENSP00000332371	Monarch	HP:0008047	Abnormality of the vasculature of the eye
COL7A1	9606.ENSP00000332371	Monarch	HP:0008065	Aplasia/Hypoplasia of the skin
COL7A1	9606.ENSP00000332371	Monarch	HP:0008066	Abnormal blistering of the skin
COL7A1	9606.ENSP00000332371	Monarch	HP:0008069	Neoplasm of the skin
COL7A1	9606.ENSP00000332371	Monarch	HP:0008277	Abnormal blood zinc concentration
COL7A1	9606.ENSP00000332371	Monarch	HP:0008373	Puberty and gonadal disorders
COL7A1	9606.ENSP00000332371	Monarch	HP:0008386	Aplasia/Hypoplasia of the nails
COL7A1	9606.ENSP00000332371	Monarch	HP:0008388	Abnormal toenail morphology
COL7A1	9606.ENSP00000332371	Monarch	HP:0008390	Recurrent loss of toenails and fingernails
COL7A1	9606.ENSP00000332371	Monarch	HP:0008391	Dystrophic fingernails
COL7A1	9606.ENSP00000332371	Monarch	HP:0008401	Onychogryposis of toenails
COL7A1	9606.ENSP00000332371	Monarch	HP:0008404	Nail dystrophy
COL7A1	9606.ENSP00000332371	Monarch	HP:0008661	Urethral stenosis
COL7A1	9606.ENSP00000332371	Monarch	HP:0008872	Feeding difficulties in infancy
COL7A1	9606.ENSP00000332371	Monarch	HP:0009723	Abnormality of the subungual region
COL7A1	9606.ENSP00000332371	Monarch	HP:0009810	Abnormality of upper limb joint
COL7A1	9606.ENSP00000332371	Monarch	HP:0009811	Abnormality of the elbow
COL7A1	9606.ENSP00000332371	Monarch	HP:0010296	Ankyloglossia
COL7A1	9606.ENSP00000332371	Monarch	HP:0010450	Esophageal stenosis
COL7A1	9606.ENSP00000332371	Monarch	HP:0010460	Abnormality of the female genitalia
COL7A1	9606.ENSP00000332371	Monarch	HP:0010461	Abnormality of the male genitalia
COL7A1	9606.ENSP00000332371	Monarch	HP:0010562	Keloids
COL7A1	9606.ENSP00000332371	Monarch	HP:0010624	Aplastic/hypoplastic toenail
COL7A1	9606.ENSP00000332371	Monarch	HP:0010701	Abnormal immunoglobulin level
COL7A1	9606.ENSP00000332371	Monarch	HP:0010702	Increased circulating antibody level
COL7A1	9606.ENSP00000332371	Monarch	HP:0010783	Erythema
COL7A1	9606.ENSP00000332371	Monarch	HP:0010876	Abnormal circulating protein concentration
COL7A1	9606.ENSP00000332371	Monarch	HP:0010929	Abnormal blood cation concentration
COL7A1	9606.ENSP00000332371	Monarch	HP:0010935	Abnormality of the upper urinary tract
COL7A1	9606.ENSP00000332371	Monarch	HP:0010936	Abnormality of the lower urinary tract
COL7A1	9606.ENSP00000332371	Monarch	HP:0010966	Abnormal circulating fatty-acid anion concentration
COL7A1	9606.ENSP00000332371	Monarch	HP:0010967	Abnormal circulating carnitine concentration
COL7A1	9606.ENSP00000332371	Monarch	HP:0010972	Anemia of inadequate production
COL7A1	9606.ENSP00000332371	Monarch	HP:0010978	Abnormality of immune system physiology
COL7A1	9606.ENSP00000332371	Monarch	HP:0010996	Abnormal circulating monocarboxylic acid concentration
COL7A1	9606.ENSP00000332371	Monarch	HP:0011017	Abnormal cellular physiology
COL7A1	9606.ENSP00000332371	Monarch	HP:0011024	Abnormality of the gastrointestinal tract
COL7A1	9606.ENSP00000332371	Monarch	HP:0011030	Abnormal blood transition element cation concentration
COL7A1	9606.ENSP00000332371	Monarch	HP:0011031	Abnormality of iron homeostasis
COL7A1	9606.ENSP00000332371	Monarch	HP:0011034	Amyloidosis
COL7A1	9606.ENSP00000332371	Monarch	HP:0011035	Abnormal renal cortex morphology
COL7A1	9606.ENSP00000332371	Monarch	HP:0011061	Abnormality of dental structure
COL7A1	9606.ENSP00000332371	Monarch	HP:0011121	Abnormality of skin morphology
COL7A1	9606.ENSP00000332371	Monarch	HP:0011122	Abnormality of skin physiology
COL7A1	9606.ENSP00000332371	Monarch	HP:0011123	Inflammatory abnormality of the skin
COL7A1	9606.ENSP00000332371	Monarch	HP:0011138	Abnormality of skin adnexa morphology
COL7A1	9606.ENSP00000332371	Monarch	HP:0011276	Vascular skin abnormality
COL7A1	9606.ENSP00000332371	Monarch	HP:0011277	Abnormality of the urinary system physiology
COL7A1	9606.ENSP00000332371	Monarch	HP:0011337	Abnormality of mouth size
COL7A1	9606.ENSP00000332371	Monarch	HP:0011354	Generalized abnormality of skin
COL7A1	9606.ENSP00000332371	Monarch	HP:0011355	Localized skin lesion
COL7A1	9606.ENSP00000332371	Monarch	HP:0011356	Regional abnormality of skin
COL7A1	9606.ENSP00000332371	Monarch	HP:0011362	Abnormal hair quantity
COL7A1	9606.ENSP00000332371	Monarch	HP:0011368	Epidermal thickening
COL7A1	9606.ENSP00000332371	Monarch	HP:0011458	Abdominal symptom
COL7A1	9606.ENSP00000332371	Monarch	HP:0011471	Gastrostomy tube feeding in infancy
COL7A1	9606.ENSP00000332371	Monarch	HP:0011495	Abnormal corneal epithelium morphology
COL7A1	9606.ENSP00000332371	Monarch	HP:0011729	Abnormality of joint mobility
COL7A1	9606.ENSP00000332371	Monarch	HP:0011792	Neoplasm by histology
COL7A1	9606.ENSP00000332371	Monarch	HP:0011793	Neoplasm by anatomical site
COL7A1	9606.ENSP00000332371	Monarch	HP:0011805	Abnormal skeletal muscle morphology
COL7A1	9606.ENSP00000332371	Monarch	HP:0011830	Abnormal oral mucosa morphology
COL7A1	9606.ENSP00000332371	Monarch	HP:0011842	Abnormal skeletal morphology
COL7A1	9606.ENSP00000332371	Monarch	HP:0011843	Abnormal musculoskeletal physiology
COL7A1	9606.ENSP00000332371	Monarch	HP:0011849	Abnormal bone ossification
COL7A1	9606.ENSP00000332371	Monarch	HP:0011936	Decreased plasma total carnitine
COL7A1	9606.ENSP00000332371	Monarch	HP:0011968	Feeding difficulties
COL7A1	9606.ENSP00000332371	Monarch	HP:0012056	Cutaneous melanoma
COL7A1	9606.ENSP00000332371	Monarch	HP:0012103	Abnormality of the mitochondrion
COL7A1	9606.ENSP00000332371	Monarch	HP:0012116	Abnormal circulating albumin concentration
COL7A1	9606.ENSP00000332371	Monarch	HP:0012210	Abnormal renal morphology
COL7A1	9606.ENSP00000332371	Monarch	HP:0012211	Abnormal renal physiology
COL7A1	9606.ENSP00000332371	Monarch	HP:0012221	Pretibial blistering
COL7A1	9606.ENSP00000332371	Monarch	HP:0012227	Urethral stricture
COL7A1	9606.ENSP00000332371	Monarch	HP:0012243	Abnormal reproductive system morphology
COL7A1	9606.ENSP00000332371	Monarch	HP:0012372	Abnormal eye morphology
COL7A1	9606.ENSP00000332371	Monarch	HP:0012373	Abnormal eye physiology
COL7A1	9606.ENSP00000332371	Monarch	HP:0012390	Anal fissure
COL7A1	9606.ENSP00000332371	Monarch	HP:0012531	Pain
COL7A1	9606.ENSP00000332371	Monarch	HP:0012532	Chronic pain
COL7A1	9606.ENSP00000332371	Monarch	HP:0012575	Abnormal nephron morphology
COL7A1	9606.ENSP00000332371	Monarch	HP:0012622	Chronic kidney disease
COL7A1	9606.ENSP00000332371	Monarch	HP:0012638	Abnormal nervous system physiology
COL7A1	9606.ENSP00000332371	Monarch	HP:0012647	Abnormal inflammatory response
COL7A1	9606.ENSP00000332371	Monarch	HP:0012649	Increased inflammatory response
COL7A1	9606.ENSP00000332371	Monarch	HP:0012718	Morphological abnormality of the gastrointestinal tract
COL7A1	9606.ENSP00000332371	Monarch	HP:0012719	Functional abnormality of the gastrointestinal tract
COL7A1	9606.ENSP00000332371	Monarch	HP:0012732	Anorectal anomaly
COL7A1	9606.ENSP00000332371	Monarch	HP:0025031	Abnormality of the digestive system
COL7A1	9606.ENSP00000332371	Monarch	HP:0025032	Abnormality of digestive system physiology
COL7A1	9606.ENSP00000332371	Monarch	HP:0025033	Abnormality of digestive system morphology
COL7A1	9606.ENSP00000332371	Monarch	HP:0025142	Constitutional symptom
COL7A1	9606.ENSP00000332371	Monarch	HP:0025270	Abnormal esophagus physiology
COL7A1	9606.ENSP00000332371	Monarch	HP:0025337	Red eye
COL7A1	9606.ENSP00000332371	Monarch	HP:0025354	Abnormal cellular phenotype
COL7A1	9606.ENSP00000332371	Monarch	HP:0025416	Vaginal stricture
COL7A1	9606.ENSP00000332371	Monarch	HP:0025474	Erythematous plaque
COL7A1	9606.ENSP00000332371	Monarch	HP:0030236	Abnormality of muscle size
COL7A1	9606.ENSP00000332371	Monarch	HP:0030350	Erythematous papule
COL7A1	9606.ENSP00000332371	Monarch	HP:0030669	Abnormal ocular adnexa morphology
COL7A1	9606.ENSP00000332371	Monarch	HP:0030680	Abnormality of cardiovascular system morphology
COL7A1	9606.ENSP00000332371	Monarch	HP:0030809	Abnormal tongue morphology
COL7A1	9606.ENSP00000332371	Monarch	HP:0030949	Glomerular deposits
COL7A1	9606.ENSP00000332371	Monarch	HP:0031045	Acral blistering
COL7A1	9606.ENSP00000332371	Monarch	HP:0031263	Abnormal renal corpuscle morphology
COL7A1	9606.ENSP00000332371	Monarch	HP:0031409	Abnormal lymphocyte physiology
COL7A1	9606.ENSP00000332371	Monarch	HP:0031446	Erosion of oral mucosa
COL7A1	9606.ENSP00000332371	Monarch	HP:0031464	Genital blistering
COL7A1	9606.ENSP00000332371	Monarch	HP:0031466	Impairment in personality functioning
COL7A1	9606.ENSP00000332371	Monarch	HP:0031703	Abnormal ear morphology
COL7A1	9606.ENSP00000332371	Monarch	HP:0031816	Abnormal oral morphology
COL7A1	9606.ENSP00000332371	Monarch	HP:0031831	Decreased serum zinc
COL7A1	9606.ENSP00000332371	Monarch	HP:0031903	Abnormal circulating selenium concentration
COL7A1	9606.ENSP00000332371	Monarch	HP:0032039	Abnormality of the ocular adnexa
COL7A1	9606.ENSP00000332371	Monarch	HP:0032180	Abnormal circulating metabolite concentration
COL7A1	9606.ENSP00000332371	Monarch	HP:0032245	Abnormal metabolism
COL7A1	9606.ENSP00000332371	Monarch	HP:0032674	Cutaneous wound
COL7A1	9606.ENSP00000332371	Monarch	HP:0032676	Chronic cutaneous wound
COL7A1	9606.ENSP00000332371	Monarch	HP:0033127	Abnormality of the musculoskeletal system
COL7A1	9606.ENSP00000332371	Monarch	HP:0033454	Tube feeding
COL7A1	9606.ENSP00000332371	Monarch	HP:0033796	Abnormal leukocyte physiology
COL7A1	9606.ENSP00000332371	Monarch	HP:0033800	Blistering by anatomical location
COL7A1	9606.ENSP00000332371	Monarch	HP:0033801	Blistering by histological location
COL7A1	9606.ENSP00000332371	Monarch	HP:0033804	Subepidermal blistering
COL7A1	9606.ENSP00000332371	Monarch	HP:0034274	Gastrointestinal ulcer
COL7A1	9606.ENSP00000332371	Monarch	HP:0034392	Joint contracture
COL7A1	9606.ENSP00000332371	Monarch	HP:0034430	Abnormal joint physiology
COL7A1	9606.ENSP00000332371	Monarch	HP:0040036	Onychogryposis of fingernail
COL7A1	9606.ENSP00000332371	Monarch	HP:0040064	Abnormality of limbs
COL7A1	9606.ENSP00000332371	Monarch	HP:0040130	Abnormal serum iron concentration
COL7A1	9606.ENSP00000332371	Monarch	HP:0040211	Abnormal skin morphology of the palm
COL7A1	9606.ENSP00000332371	Monarch	HP:0040303	Decreased serum iron
COL7A1	9606.ENSP00000332371	Monarch	HP:0045059	Hyperkeratotic papule
COL7A1	9606.ENSP00000332371	Monarch	HP:0100261	Abnormal tendon morphology
COL7A1	9606.ENSP00000332371	Monarch	HP:0100491	Abnormality of lower limb joint
COL7A1	9606.ENSP00000332371	Monarch	HP:0100492	Obsolete Joint contractures involving the joints of the feet
COL7A1	9606.ENSP00000332371	Monarch	HP:0100508	Abnormality of vitamin metabolism
COL7A1	9606.ENSP00000332371	Monarch	HP:0100511	Abnormality of vitamin D metabolism
COL7A1	9606.ENSP00000332371	Monarch	HP:0100512	Low levels of vitamin D
COL7A1	9606.ENSP00000332371	Monarch	HP:0100533	Inflammatory abnormality of the eye
COL7A1	9606.ENSP00000332371	Monarch	HP:0100699	Scarring
COL7A1	9606.ENSP00000332371	Monarch	HP:0100725	Lichenification
COL7A1	9606.ENSP00000332371	Monarch	HP:0100852	Abnormal fear/anxiety-related behavior
COL7A1	9606.ENSP00000332371	Monarch	HP:0100871	Abnormal palm morphology
COL7A1	9606.ENSP00000332371	Monarch	HP:0100872	Abnormality of the plantar skin of foot
COL7A1	9606.ENSP00000332371	Monarch	HP:0200020	Corneal erosion
COL7A1	9606.ENSP00000332371	Monarch	HP:0200034	Papule
COL7A1	9606.ENSP00000332371	Monarch	HP:0200035	Skin plaque
COL7A1	9606.ENSP00000332371	Monarch	HP:0200036	Skin nodule
COL7A1	9606.ENSP00000332371	Monarch	HP:0200037	Skin vesicle
COL7A1	9606.ENSP00000332371	Monarch	HP:0200041	Skin erosion
COL7A1	9606.ENSP00000332371	Monarch	HP:0200097	Oral mucosal blisters
COL7A1	9606.ENSP00000332371	Monarch	HP:0410241	Abnormal circulating IgE level
COL7A1	9606.ENSP00000332371	Monarch	HP:3000050	Abnormal odontoid tissue morphology
COL7A1	9606.ENSP00000332371	Monarch	MONDO:0044991	Upper digestive tract disorder
COL7A1	9606.ENSP00000332371	UniProt Keywords	KW-0025	Alternative splicing
COL7A1	9606.ENSP00000332371	UniProt Keywords	KW-0084	Basement membrane
COL7A1	9606.ENSP00000332371	UniProt Keywords	KW-0130	Cell adhesion
COL7A1	9606.ENSP00000332371	UniProt Keywords	KW-0176	Collagen
COL7A1	9606.ENSP00000332371	UniProt Keywords	KW-0263	Epidermolysis bullosa
COL7A1	9606.ENSP00000332371	UniProt Keywords	KW-0272	Extracellular matrix
COL7A1	9606.ENSP00000332371	UniProt Keywords	KW-0325	Glycoprotein
COL7A1	9606.ENSP00000332371	UniProt Keywords	KW-0379	Hydroxylation
COL7A1	9606.ENSP00000332371	UniProt Keywords	KW-0646	Protease inhibitor
COL7A1	9606.ENSP00000332371	UniProt Keywords	KW-0677	Repeat
COL7A1	9606.ENSP00000332371	UniProt Keywords	KW-0722	Serine protease inhibitor
COL7A1	9606.ENSP00000332371	UniProt Keywords	KW-0732	Signal
COL7A1	9606.ENSP00000332371	UniProt Keywords	KW-0964	Secreted
COL7A1	9606.ENSP00000332371	UniProt Keywords	KW-1015	Disulfide bond
COL7A1	9606.ENSP00000332371	Pfam	PF00014	Kunitz/Bovine pancreatic trypsin inhibitor domain
COL7A1	9606.ENSP00000332371	Pfam	PF00092	Von Willebrand factor type A domain
COL7A1	9606.ENSP00000332371	Pfam	PF01391	Collagen triple helix repeat (20 copies)
COL7A1	9606.ENSP00000332371	InterPro	IPR002035	Von Willebrand factor, type A
COL7A1	9606.ENSP00000332371	InterPro	IPR002223	Pancreatic trypsin inhibitor Kunitz domain
COL7A1	9606.ENSP00000332371	InterPro	IPR003961	Fibronectin type III
COL7A1	9606.ENSP00000332371	InterPro	IPR008160	Collagen triple helix repeat
COL7A1	9606.ENSP00000332371	InterPro	IPR013783	Immunoglobulin-like fold
COL7A1	9606.ENSP00000332371	InterPro	IPR020901	Proteinase inhibitor I2, Kunitz, conserved site
COL7A1	9606.ENSP00000332371	InterPro	IPR036116	Fibronectin type III superfamily
COL7A1	9606.ENSP00000332371	InterPro	IPR036465	Von Willebrand factor A-like domain superfamily
COL7A1	9606.ENSP00000332371	InterPro	IPR036880	Pancreatic trypsin inhibitor Kunitz domain superfamily
COL7A1	9606.ENSP00000332371	SMART	SM00060	Fibronectin type 3 domain
COL7A1	9606.ENSP00000332371	SMART	SM00327	Von Willebrand factor (vWF) type A domain
COL8A2	9606.ENSP00000380901	GO Process	GO:0001525	Angiogenesis
COL8A2	9606.ENSP00000380901	GO Process	GO:0001568	Blood vessel development
COL8A2	9606.ENSP00000380901	GO Process	GO:0001654	Eye development
COL8A2	9606.ENSP00000380901	GO Process	GO:0001944	Vasculature development
COL8A2	9606.ENSP00000380901	GO Process	GO:0007155	Cell adhesion
COL8A2	9606.ENSP00000380901	GO Process	GO:0007275	Multicellular organism development
COL8A2	9606.ENSP00000380901	GO Process	GO:0007423	Sensory organ development
COL8A2	9606.ENSP00000380901	GO Process	GO:0008283	Cell population proliferation
COL8A2	9606.ENSP00000380901	GO Process	GO:0009653	Anatomical structure morphogenesis
COL8A2	9606.ENSP00000380901	GO Process	GO:0009887	Animal organ morphogenesis
COL8A2	9606.ENSP00000380901	GO Process	GO:0009987	Cellular process
COL8A2	9606.ENSP00000380901	GO Process	GO:0016043	Cellular component organization
COL8A2	9606.ENSP00000380901	GO Process	GO:0030198	Extracellular matrix organization
COL8A2	9606.ENSP00000380901	GO Process	GO:0032501	Multicellular organismal process
COL8A2	9606.ENSP00000380901	GO Process	GO:0032502	Developmental process
COL8A2	9606.ENSP00000380901	GO Process	GO:0035239	Tube morphogenesis
COL8A2	9606.ENSP00000380901	GO Process	GO:0035295	Tube development
COL8A2	9606.ENSP00000380901	GO Process	GO:0043010	Camera-type eye development
COL8A2	9606.ENSP00000380901	GO Process	GO:0043062	Extracellular structure organization
COL8A2	9606.ENSP00000380901	GO Process	GO:0045229	External encapsulating structure organization
COL8A2	9606.ENSP00000380901	GO Process	GO:0048513	Animal organ development
COL8A2	9606.ENSP00000380901	GO Process	GO:0048514	Blood vessel morphogenesis
COL8A2	9606.ENSP00000380901	GO Process	GO:0048592	Eye morphogenesis
COL8A2	9606.ENSP00000380901	GO Process	GO:0048593	Camera-type eye morphogenesis
COL8A2	9606.ENSP00000380901	GO Process	GO:0048646	Anatomical structure formation involved in morphogenesis
COL8A2	9606.ENSP00000380901	GO Process	GO:0048731	System development
COL8A2	9606.ENSP00000380901	GO Process	GO:0048856	Anatomical structure development
COL8A2	9606.ENSP00000380901	GO Process	GO:0048880	Sensory system development
COL8A2	9606.ENSP00000380901	GO Process	GO:0050673	Epithelial cell proliferation
COL8A2	9606.ENSP00000380901	GO Process	GO:0071840	Cellular component organization or biogenesis
COL8A2	9606.ENSP00000380901	GO Process	GO:0072359	Circulatory system development
COL8A2	9606.ENSP00000380901	GO Process	GO:0090596	Sensory organ morphogenesis
COL8A2	9606.ENSP00000380901	GO Process	GO:0098609	Cell-cell adhesion
COL8A2	9606.ENSP00000380901	GO Process	GO:0150063	Visual system development
COL8A2	9606.ENSP00000380901	GO Function	GO:0005198	Structural molecule activity
COL8A2	9606.ENSP00000380901	GO Function	GO:0005201	Extracellular matrix structural constituent
COL8A2	9606.ENSP00000380901	GO Function	GO:0030674	Protein-macromolecule adaptor activity
COL8A2	9606.ENSP00000380901	GO Function	GO:0060090	Molecular adaptor activity
COL8A2	9606.ENSP00000380901	GO Component	GO:0005576	Extracellular region
COL8A2	9606.ENSP00000380901	GO Component	GO:0005581	Collagen trimer
COL8A2	9606.ENSP00000380901	GO Component	GO:0005604	Basement membrane
COL8A2	9606.ENSP00000380901	GO Component	GO:0005615	Extracellular space
COL8A2	9606.ENSP00000380901	GO Component	GO:0005622	Intracellular anatomical structure
COL8A2	9606.ENSP00000380901	GO Component	GO:0005737	Cytoplasm
COL8A2	9606.ENSP00000380901	GO Component	GO:0005783	Endoplasmic reticulum
COL8A2	9606.ENSP00000380901	GO Component	GO:0005788	Endoplasmic reticulum lumen
COL8A2	9606.ENSP00000380901	GO Component	GO:0012505	Endomembrane system
COL8A2	9606.ENSP00000380901	GO Component	GO:0030312	External encapsulating structure
COL8A2	9606.ENSP00000380901	GO Component	GO:0031012	Extracellular matrix
COL8A2	9606.ENSP00000380901	GO Component	GO:0031974	Membrane-enclosed lumen
COL8A2	9606.ENSP00000380901	GO Component	GO:0032991	Protein-containing complex
COL8A2	9606.ENSP00000380901	GO Component	GO:0043226	Organelle
COL8A2	9606.ENSP00000380901	GO Component	GO:0043227	Membrane-bounded organelle
COL8A2	9606.ENSP00000380901	GO Component	GO:0043229	Intracellular organelle
COL8A2	9606.ENSP00000380901	GO Component	GO:0043231	Intracellular membrane-bounded organelle
COL8A2	9606.ENSP00000380901	GO Component	GO:0043233	Organelle lumen
COL8A2	9606.ENSP00000380901	GO Component	GO:0062023	Collagen-containing extracellular matrix
COL8A2	9606.ENSP00000380901	GO Component	GO:0070013	Intracellular organelle lumen
COL8A2	9606.ENSP00000380901	GO Component	GO:0071944	Cell periphery
COL8A2	9606.ENSP00000380901	GO Component	GO:0110165	Cellular anatomical entity
COL8A2	9606.ENSP00000380901	STRING clusters	CL:24808	Mixed, incl. Sensory processing of sound by outer hair cells of the cochlea, and Hemolytic anemia
COL8A2	9606.ENSP00000380901	STRING clusters	CL:24809	Mixed, incl. Sensory processing of sound by outer hair cells of the cochlea, and Brush border assembly
COL8A2	9606.ENSP00000380901	STRING clusters	CL:24812	Mixed, incl. Sensory processing of sound by outer hair cells of the cochlea, and Brush border assembly
COL8A2	9606.ENSP00000380901	STRING clusters	CL:24940	Fuchs endothelial dystrophy
COL8A2	9606.ENSP00000380901	KEGG	hsa04974	Protein digestion and absorption
COL8A2	9606.ENSP00000380901	Reactome	HSA-1442490	Collagen degradation
COL8A2	9606.ENSP00000380901	Reactome	HSA-1474228	Degradation of the extracellular matrix
COL8A2	9606.ENSP00000380901	Reactome	HSA-1474244	Extracellular matrix organization
COL8A2	9606.ENSP00000380901	Reactome	HSA-1474290	Collagen formation
COL8A2	9606.ENSP00000380901	Reactome	HSA-1650814	Collagen biosynthesis and modifying enzymes
COL8A2	9606.ENSP00000380901	Reactome	HSA-2022090	Assembly of collagen fibrils and other multimeric structures
COL8A2	9606.ENSP00000380901	Reactome	HSA-216083	Integrin cell surface interactions
COL8A2	9606.ENSP00000380901	Reactome	HSA-8948216	Collagen chain trimerization
COL8A2	9606.ENSP00000380901	DISEASES	DOID:0050155	Sensory system disease
COL8A2	9606.ENSP00000380901	DISEASES	DOID:0050177	Monogenic disease
COL8A2	9606.ENSP00000380901	DISEASES	DOID:0050736	Autosomal dominant disease
COL8A2	9606.ENSP00000380901	DISEASES	DOID:0050739	Autosomal genetic disease
COL8A2	9606.ENSP00000380901	DISEASES	DOID:0060443	Corneal endothelial dystrophy
COL8A2	9606.ENSP00000380901	DISEASES	DOID:0060457	Posterior polymorphous corneal dystrophy
COL8A2	9606.ENSP00000380901	DISEASES	DOID:0110855	Posterior polymorphous corneal dystrophy 1
COL8A2	9606.ENSP00000380901	DISEASES	DOID:0110857	Posterior polymorphous corneal dystrophy 3
COL8A2	9606.ENSP00000380901	DISEASES	DOID:10124	Corneal disease
COL8A2	9606.ENSP00000380901	DISEASES	DOID:11030	Corneal edema
COL8A2	9606.ENSP00000380901	DISEASES	DOID:11554	Chandler syndrome
COL8A2	9606.ENSP00000380901	DISEASES	DOID:11555	Fuchs endothelial dystrophy
COL8A2	9606.ENSP00000380901	DISEASES	DOID:2566	Corneal dystrophy
COL8A2	9606.ENSP00000380901	DISEASES	DOID:4	Disease
COL8A2	9606.ENSP00000380901	DISEASES	DOID:5614	Eye disease
COL8A2	9606.ENSP00000380901	DISEASES	DOID:630	Genetic disease
COL8A2	9606.ENSP00000380901	DISEASES	DOID:7	Disease of anatomical entity
COL8A2	9606.ENSP00000380901	DISEASES	DOID:863	Nervous system disease
COL8A2	9606.ENSP00000380901	TISSUES	BTO:0000000	Tissues, cell types and enzyme sources
COL8A2	9606.ENSP00000380901	TISSUES	BTO:0000042	Animal
COL8A2	9606.ENSP00000380901	TISSUES	BTO:0001489	Whole body
COL8A2	9606.ENSP00000380901	TISSUES	BTO:0001491	Viscus
COL8A2	9606.ENSP00000380901	COMPARTMENTS	GOCC:0005576	Extracellular region
COL8A2	9606.ENSP00000380901	COMPARTMENTS	GOCC:0005604	Basement membrane
COL8A2	9606.ENSP00000380901	COMPARTMENTS	GOCC:0005622	Intracellular
COL8A2	9606.ENSP00000380901	COMPARTMENTS	GOCC:0005737	Cytoplasm
COL8A2	9606.ENSP00000380901	COMPARTMENTS	GOCC:0005783	Endoplasmic reticulum
COL8A2	9606.ENSP00000380901	COMPARTMENTS	GOCC:0012505	Endomembrane system
COL8A2	9606.ENSP00000380901	COMPARTMENTS	GOCC:0030312	External encapsulating structure
COL8A2	9606.ENSP00000380901	COMPARTMENTS	GOCC:0031012	Extracellular matrix
COL8A2	9606.ENSP00000380901	COMPARTMENTS	GOCC:0043226	Organelle
COL8A2	9606.ENSP00000380901	COMPARTMENTS	GOCC:0043227	Membrane-bounded organelle
COL8A2	9606.ENSP00000380901	COMPARTMENTS	GOCC:0043229	Intracellular organelle
COL8A2	9606.ENSP00000380901	COMPARTMENTS	GOCC:0043231	Intracellular membrane-bounded organelle
COL8A2	9606.ENSP00000380901	COMPARTMENTS	GOCC:0062023	Collagen-containing extracellular matrix
COL8A2	9606.ENSP00000380901	COMPARTMENTS	GOCC:0071944	Cell periphery
COL8A2	9606.ENSP00000380901	COMPARTMENTS	GOCC:0110165	Cellular anatomical entity
COL8A2	9606.ENSP00000380901	Monarch	EFO:0004302	Anthropometric measurement
COL8A2	9606.ENSP00000380901	Monarch	EFO:0004345	Corneal topography
COL8A2	9606.ENSP00000380901	Monarch	EFO:0004512	Bone measurement
COL8A2	9606.ENSP00000380901	Monarch	EFO:0004516	Bone fracture related measurement
COL8A2	9606.ENSP00000380901	Monarch	EFO:0004695	Intraocular pressure measurement
COL8A2	9606.ENSP00000380901	Monarch	EFO:0004731	Eye measurement
COL8A2	9606.ENSP00000380901	Monarch	EFO:0004980	Appendicular lean mass
COL8A2	9606.ENSP00000380901	Monarch	EFO:0005213	Central corneal thickness
COL8A2	9606.ENSP00000380901	Monarch	HP:0000118	Phenotypic abnormality
COL8A2	9606.ENSP00000380901	Monarch	HP:0000478	Abnormality of the eye
COL8A2	9606.ENSP00000380901	Monarch	HP:0000479	Abnormal retinal morphology
COL8A2	9606.ENSP00000380901	Monarch	HP:0000481	Abnormal cornea morphology
COL8A2	9606.ENSP00000380901	Monarch	HP:0000483	Astigmatism
COL8A2	9606.ENSP00000380901	Monarch	HP:0000486	Strabismus
COL8A2	9606.ENSP00000380901	Monarch	HP:0000496	Abnormality of eye movement
COL8A2	9606.ENSP00000380901	Monarch	HP:0000501	Glaucoma
COL8A2	9606.ENSP00000380901	Monarch	HP:0000504	Abnormality of vision
COL8A2	9606.ENSP00000380901	Monarch	HP:0000505	Visual impairment
COL8A2	9606.ENSP00000380901	Monarch	HP:0000525	Abnormality iris morphology
COL8A2	9606.ENSP00000380901	Monarch	HP:0000532	Abnormal chorioretinal morphology
COL8A2	9606.ENSP00000380901	Monarch	HP:0000539	Abnormality of refraction
COL8A2	9606.ENSP00000380901	Monarch	HP:0000549	Abnormal conjugate eye movement
COL8A2	9606.ENSP00000380901	Monarch	HP:0000553	Abnormal uvea morphology
COL8A2	9606.ENSP00000380901	Monarch	HP:0000565	Esotropia
COL8A2	9606.ENSP00000380901	Monarch	HP:0000593	Abnormal anterior chamber morphology
COL8A2	9606.ENSP00000380901	Monarch	HP:0000610	Abnormal choroid morphology
COL8A2	9606.ENSP00000380901	Monarch	HP:0000613	Photophobia
COL8A2	9606.ENSP00000380901	Monarch	HP:0000615	Abnormal pupil morphology
COL8A2	9606.ENSP00000380901	Monarch	HP:0000622	Blurred vision
COL8A2	9606.ENSP00000380901	Monarch	HP:0000632	Lacrimation abnormality
COL8A2	9606.ENSP00000380901	Monarch	HP:0000646	Amblyopia
COL8A2	9606.ENSP00000380901	Monarch	HP:0000707	Abnormality of the nervous system
COL8A2	9606.ENSP00000380901	Monarch	HP:0000708	Behavioral abnormality
COL8A2	9606.ENSP00000380901	Monarch	HP:0000969	Edema
COL8A2	9606.ENSP00000380901	Monarch	HP:0001098	Abnormal fundus morphology
COL8A2	9606.ENSP00000380901	Monarch	HP:0001131	Corneal dystrophy
COL8A2	9606.ENSP00000380901	Monarch	HP:0001939	Abnormality of metabolism/homeostasis
COL8A2	9606.ENSP00000380901	Monarch	HP:0004328	Abnormal anterior eye segment morphology
COL8A2	9606.ENSP00000380901	Monarch	HP:0004329	Abnormal posterior eye segment morphology
COL8A2	9606.ENSP00000380901	Monarch	HP:0007663	Reduced visual acuity
COL8A2	9606.ENSP00000380901	Monarch	HP:0007705	Corneal degeneration
COL8A2	9606.ENSP00000380901	Monarch	HP:0007833	Anterior chamber synechiae
COL8A2	9606.ENSP00000380901	Monarch	HP:0007906	Ocular hypertension
COL8A2	9606.ENSP00000380901	Monarch	HP:0007957	Corneal opacity
COL8A2	9606.ENSP00000380901	Monarch	HP:0009918	Ectopia pupillae
COL8A2	9606.ENSP00000380901	Monarch	HP:0011032	Abnormality of fluid regulation
COL8A2	9606.ENSP00000380901	Monarch	HP:0011483	Anterior synechiae of the anterior chamber
COL8A2	9606.ENSP00000380901	Monarch	HP:0011488	Abnormal corneal endothelium morphology
COL8A2	9606.ENSP00000380901	Monarch	HP:0011490	Abnormal Descemet membrane morphology
COL8A2	9606.ENSP00000380901	Monarch	HP:0011491	Reduced number of corneal endothelial cells
COL8A2	9606.ENSP00000380901	Monarch	HP:0011492	Abnormal corneal stroma morphology
COL8A2	9606.ENSP00000380901	Monarch	HP:0012038	Corneal guttata
COL8A2	9606.ENSP00000380901	Monarch	HP:0012039	Descemet Membrane Folds
COL8A2	9606.ENSP00000380901	Monarch	HP:0012040	Corneal stromal edema
COL8A2	9606.ENSP00000380901	Monarch	HP:0012337	Abnormal homeostasis
COL8A2	9606.ENSP00000380901	Monarch	HP:0012372	Abnormal eye morphology
COL8A2	9606.ENSP00000380901	Monarch	HP:0012373	Abnormal eye physiology
COL8A2	9606.ENSP00000380901	Monarch	HP:0012531	Pain
COL8A2	9606.ENSP00000380901	Monarch	HP:0012632	Abnormal intraocular pressure
COL8A2	9606.ENSP00000380901	Monarch	HP:0012633	Asymmetry of intraocular pressure
COL8A2	9606.ENSP00000380901	Monarch	HP:0012638	Abnormal nervous system physiology
COL8A2	9606.ENSP00000380901	Monarch	HP:0020045	Esodeviation
COL8A2	9606.ENSP00000380901	Monarch	HP:0025142	Constitutional symptom
COL8A2	9606.ENSP00000380901	Monarch	HP:0025358	Uveal ectropion
COL8A2	9606.ENSP00000380901	Monarch	HP:0032012	Heterotropia
COL8A2	9606.ENSP00000380901	Monarch	HP:0032122	Very low visual acuity
COL8A2	9606.ENSP00000380901	Monarch	HP:0046506	Pain in head and neck region
COL8A2	9606.ENSP00000380901	Monarch	HP:0100691	Abnormality of the curvature of the cornea
COL8A2	9606.ENSP00000380901	Monarch	HP:0100692	Increased corneal curvature
COL8A2	9606.ENSP00000380901	Monarch	HP:0200026	Ocular pain
COL8A2	9606.ENSP00000380901	Monarch	HP:0200065	Chorioretinal degeneration
COL8A2	9606.ENSP00000380901	UniProt Keywords	KW-0037	Angiogenesis
COL8A2	9606.ENSP00000380901	UniProt Keywords	KW-0084	Basement membrane
COL8A2	9606.ENSP00000380901	UniProt Keywords	KW-0130	Cell adhesion
COL8A2	9606.ENSP00000380901	UniProt Keywords	KW-0176	Collagen
COL8A2	9606.ENSP00000380901	UniProt Keywords	KW-0272	Extracellular matrix
COL8A2	9606.ENSP00000380901	UniProt Keywords	KW-0379	Hydroxylation
COL8A2	9606.ENSP00000380901	UniProt Keywords	KW-0677	Repeat
COL8A2	9606.ENSP00000380901	UniProt Keywords	KW-0732	Signal
COL8A2	9606.ENSP00000380901	UniProt Keywords	KW-0964	Secreted
COL8A2	9606.ENSP00000380901	UniProt Keywords	KW-1212	Corneal dystrophy
COL8A2	9606.ENSP00000380901	Pfam	PF01391	Collagen triple helix repeat (20 copies)
COL8A2	9606.ENSP00000380901	InterPro	IPR001073	C1q domain
COL8A2	9606.ENSP00000380901	InterPro	IPR008160	Collagen triple helix repeat
COL8A2	9606.ENSP00000380901	InterPro	IPR008983	Tumour necrosis factor-like domain superfamily
COL8A2	9606.ENSP00000380901	SMART	SM00110	Complement component C1q domain.
COL9A2	9606.ENSP00000361834	GO Process	GO:0001501	Skeletal system development
COL9A2	9606.ENSP00000361834	GO Process	GO:0007275	Multicellular organism development
COL9A2	9606.ENSP00000361834	GO Process	GO:0009987	Cellular process
COL9A2	9606.ENSP00000361834	GO Process	GO:0016043	Cellular component organization
COL9A2	9606.ENSP00000361834	GO Process	GO:0030198	Extracellular matrix organization
COL9A2	9606.ENSP00000361834	GO Process	GO:0032501	Multicellular organismal process
COL9A2	9606.ENSP00000361834	GO Process	GO:0032502	Developmental process
COL9A2	9606.ENSP00000361834	GO Process	GO:0043062	Extracellular structure organization
COL9A2	9606.ENSP00000361834	GO Process	GO:0045229	External encapsulating structure organization
COL9A2	9606.ENSP00000361834	GO Process	GO:0048731	System development
COL9A2	9606.ENSP00000361834	GO Process	GO:0048856	Anatomical structure development
COL9A2	9606.ENSP00000361834	GO Process	GO:0071840	Cellular component organization or biogenesis
COL9A2	9606.ENSP00000361834	GO Function	GO:0005198	Structural molecule activity
COL9A2	9606.ENSP00000361834	GO Function	GO:0005201	Extracellular matrix structural constituent
COL9A2	9606.ENSP00000361834	GO Function	GO:0030020	Extracellular matrix structural constituent conferring tensile strength
COL9A2	9606.ENSP00000361834	GO Component	GO:0005576	Extracellular region
COL9A2	9606.ENSP00000361834	GO Component	GO:0005581	Collagen trimer
COL9A2	9606.ENSP00000361834	GO Component	GO:0005593	FACIT collagen trimer
COL9A2	9606.ENSP00000361834	GO Component	GO:0005594	Collagen type IX trimer
COL9A2	9606.ENSP00000361834	GO Component	GO:0005615	Extracellular space
COL9A2	9606.ENSP00000361834	GO Component	GO:0005622	Intracellular anatomical structure
COL9A2	9606.ENSP00000361834	GO Component	GO:0005737	Cytoplasm
COL9A2	9606.ENSP00000361834	GO Component	GO:0005783	Endoplasmic reticulum
COL9A2	9606.ENSP00000361834	GO Component	GO:0005788	Endoplasmic reticulum lumen
COL9A2	9606.ENSP00000361834	GO Component	GO:0012505	Endomembrane system
COL9A2	9606.ENSP00000361834	GO Component	GO:0030312	External encapsulating structure
COL9A2	9606.ENSP00000361834	GO Component	GO:0031012	Extracellular matrix
COL9A2	9606.ENSP00000361834	GO Component	GO:0031974	Membrane-enclosed lumen
COL9A2	9606.ENSP00000361834	GO Component	GO:0032991	Protein-containing complex
COL9A2	9606.ENSP00000361834	GO Component	GO:0043226	Organelle
COL9A2	9606.ENSP00000361834	GO Component	GO:0043227	Membrane-bounded organelle
COL9A2	9606.ENSP00000361834	GO Component	GO:0043229	Intracellular organelle
COL9A2	9606.ENSP00000361834	GO Component	GO:0043231	Intracellular membrane-bounded organelle
COL9A2	9606.ENSP00000361834	GO Component	GO:0043233	Organelle lumen
COL9A2	9606.ENSP00000361834	GO Component	GO:0062023	Collagen-containing extracellular matrix
COL9A2	9606.ENSP00000361834	GO Component	GO:0070013	Intracellular organelle lumen
COL9A2	9606.ENSP00000361834	GO Component	GO:0071944	Cell periphery
COL9A2	9606.ENSP00000361834	GO Component	GO:0110165	Cellular anatomical entity
COL9A2	9606.ENSP00000361834	STRING clusters	CL:19457	Extracellular matrix organization
COL9A2	9606.ENSP00000361834	STRING clusters	CL:19458	Collagen formation, and Protein complex involved in cell adhesion
COL9A2	9606.ENSP00000361834	STRING clusters	CL:19461	Collagen biosynthesis and modifying enzymes
COL9A2	9606.ENSP00000361834	STRING clusters	CL:19463	Collagen biosynthesis and modifying enzymes
COL9A2	9606.ENSP00000361834	STRING clusters	CL:19465	Collagen chain trimerization
COL9A2	9606.ENSP00000361834	STRING clusters	CL:19467	Collagen chain trimerization
COL9A2	9606.ENSP00000361834	STRING clusters	CL:19468	Collagen chain trimerization
COL9A2	9606.ENSP00000361834	STRING clusters	CL:19469	Banded collagen fibril, and FACIT collagen trimer
COL9A2	9606.ENSP00000361834	STRING clusters	CL:19495	FACIT collagen trimer
COL9A2	9606.ENSP00000361834	KEGG	hsa04151	PI3K-Akt signaling pathway
COL9A2	9606.ENSP00000361834	KEGG	hsa04510	Focal adhesion
COL9A2	9606.ENSP00000361834	KEGG	hsa04512	ECM-receptor interaction
COL9A2	9606.ENSP00000361834	KEGG	hsa04974	Protein digestion and absorption
COL9A2	9606.ENSP00000361834	KEGG	hsa05165	Human papillomavirus infection
COL9A2	9606.ENSP00000361834	Reactome	HSA-1266738	Developmental Biology
COL9A2	9606.ENSP00000361834	Reactome	HSA-1442490	Collagen degradation
COL9A2	9606.ENSP00000361834	Reactome	HSA-1474228	Degradation of the extracellular matrix
COL9A2	9606.ENSP00000361834	Reactome	HSA-1474244	Extracellular matrix organization
COL9A2	9606.ENSP00000361834	Reactome	HSA-1474290	Collagen formation
COL9A2	9606.ENSP00000361834	Reactome	HSA-162582	Signal Transduction
COL9A2	9606.ENSP00000361834	Reactome	HSA-1650814	Collagen biosynthesis and modifying enzymes
COL9A2	9606.ENSP00000361834	Reactome	HSA-186797	Signaling by PDGF
COL9A2	9606.ENSP00000361834	Reactome	HSA-2022090	Assembly of collagen fibrils and other multimeric structures
COL9A2	9606.ENSP00000361834	Reactome	HSA-216083	Integrin cell surface interactions
COL9A2	9606.ENSP00000361834	Reactome	HSA-3000178	ECM proteoglycans
COL9A2	9606.ENSP00000361834	Reactome	HSA-375165	NCAM signaling for neurite out-growth
COL9A2	9606.ENSP00000361834	Reactome	HSA-419037	NCAM1 interactions
COL9A2	9606.ENSP00000361834	Reactome	HSA-422475	Axon guidance
COL9A2	9606.ENSP00000361834	Reactome	HSA-8948216	Collagen chain trimerization
COL9A2	9606.ENSP00000361834	Reactome	HSA-9006934	Signaling by Receptor Tyrosine Kinases
COL9A2	9606.ENSP00000361834	Reactome	HSA-9675108	Nervous system development
COL9A2	9606.ENSP00000361834	WikiPathways	WP4172	PI3K-Akt signaling pathway
COL9A2	9606.ENSP00000361834	WikiPathways	WP4789	MED and pseudoachondroplasia genes
COL9A2	9606.ENSP00000361834	DISEASES	DOID:0050155	Sensory system disease
COL9A2	9606.ENSP00000361834	DISEASES	DOID:0050177	Monogenic disease
COL9A2	9606.ENSP00000361834	DISEASES	DOID:0050736	Autosomal dominant disease
COL9A2	9606.ENSP00000361834	DISEASES	DOID:0050737	Autosomal recessive disease
COL9A2	9606.ENSP00000361834	DISEASES	DOID:0050739	Autosomal genetic disease
COL9A2	9606.ENSP00000361834	DISEASES	DOID:0070298	Multiple epiphyseal dysplasia 2
COL9A2	9606.ENSP00000361834	DISEASES	DOID:0070299	Multiple epiphyseal dysplasia 5
COL9A2	9606.ENSP00000361834	DISEASES	DOID:0070300	Multiple epiphyseal dysplasia 4
COL9A2	9606.ENSP00000361834	DISEASES	DOID:0070301	Multiple epiphyseal dysplasia 6
COL9A2	9606.ENSP00000361834	DISEASES	DOID:0070303	Multiple epiphyseal dysplasia 1
COL9A2	9606.ENSP00000361834	DISEASES	DOID:0070305	Multiple epiphyseal dysplasia due to collagen 9 anomaly
COL9A2	9606.ENSP00000361834	DISEASES	DOID:0080001	Bone disease
COL9A2	9606.ENSP00000361834	DISEASES	DOID:0080006	Bone development disease
COL9A2	9606.ENSP00000361834	DISEASES	DOID:0080007	Bone deterioration disease
COL9A2	9606.ENSP00000361834	DISEASES	DOID:0080010	Bone structure disease
COL9A2	9606.ENSP00000361834	DISEASES	DOID:0080046	Stickler syndrome
COL9A2	9606.ENSP00000361834	DISEASES	DOID:0080047	Pseudoachondroplasia
COL9A2	9606.ENSP00000361834	DISEASES	DOID:11816	Vitreous syneresis
COL9A2	9606.ENSP00000361834	DISEASES	DOID:12721	Multiple epiphyseal dysplasia
COL9A2	9606.ENSP00000361834	DISEASES	DOID:17	Musculoskeletal system disease
COL9A2	9606.ENSP00000361834	DISEASES	DOID:225	Syndrome
COL9A2	9606.ENSP00000361834	DISEASES	DOID:2256	Osteochondrodysplasia
COL9A2	9606.ENSP00000361834	DISEASES	DOID:4	Disease
COL9A2	9606.ENSP00000361834	DISEASES	DOID:5614	Eye disease
COL9A2	9606.ENSP00000361834	DISEASES	DOID:630	Genetic disease
COL9A2	9606.ENSP00000361834	DISEASES	DOID:65	Connective tissue disease
COL9A2	9606.ENSP00000361834	DISEASES	DOID:7	Disease of anatomical entity
COL9A2	9606.ENSP00000361834	DISEASES	DOID:863	Nervous system disease
COL9A2	9606.ENSP00000361834	DISEASES	DOID:90	Degenerative disc disease
COL9A2	9606.ENSP00000361834	DISEASES	DOID:9720	Vitreous disease
COL9A2	9606.ENSP00000361834	TISSUES	BTO:0000000	Tissues, cell types and enzyme sources
COL9A2	9606.ENSP00000361834	TISSUES	BTO:0000042	Animal
COL9A2	9606.ENSP00000361834	TISSUES	BTO:0000081	Reproductive system
COL9A2	9606.ENSP00000361834	TISSUES	BTO:0000082	Male reproductive system
COL9A2	9606.ENSP00000361834	TISSUES	BTO:0000206	Cartilage
COL9A2	9606.ENSP00000361834	TISSUES	BTO:0000405	Penis
COL9A2	9606.ENSP00000361834	TISSUES	BTO:0000421	Connective tissue
COL9A2	9606.ENSP00000361834	TISSUES	BTO:0001113	Prepuce
COL9A2	9606.ENSP00000361834	TISSUES	BTO:0001486	Skeletal system
COL9A2	9606.ENSP00000361834	TISSUES	BTO:0001489	Whole body
COL9A2	9606.ENSP00000361834	TISSUES	BTO:0003091	Urogenital system
COL9A2	9606.ENSP00000361834	TISSUES	BTO:0003097	External male genital organ
COL9A2	9606.ENSP00000361834	COMPARTMENTS	GOCC:0005576	Extracellular region
COL9A2	9606.ENSP00000361834	COMPARTMENTS	GOCC:0005581	Collagen trimer
COL9A2	9606.ENSP00000361834	COMPARTMENTS	GOCC:0005593	FACIT collagen trimer
COL9A2	9606.ENSP00000361834	COMPARTMENTS	GOCC:0005594	Collagen type IX trimer
COL9A2	9606.ENSP00000361834	COMPARTMENTS	GOCC:0032991	Protein-containing complex
COL9A2	9606.ENSP00000361834	COMPARTMENTS	GOCC:0110165	Cellular anatomical entity
COL9A2	9606.ENSP00000361834	Monarch	EFO:0003765	Sign or symptom
COL9A2	9606.ENSP00000361834	Monarch	EFO:0003843	Pain
COL9A2	9606.ENSP00000361834	Monarch	EFO:0004302	Anthropometric measurement
COL9A2	9606.ENSP00000361834	Monarch	EFO:0004324	Body weights and measures
COL9A2	9606.ENSP00000361834	Monarch	EFO:0004339	Body height
COL9A2	9606.ENSP00000361834	Monarch	EFO:0004342	Waist circumference
COL9A2	9606.ENSP00000361834	Monarch	EFO:0004512	Bone measurement
COL9A2	9606.ENSP00000361834	Monarch	EFO:0005093	Hip circumference
COL9A2	9606.ENSP00000361834	Monarch	EFO:0007789	BMI-adjusted waist circumference
COL9A2	9606.ENSP00000361834	Monarch	EFO:0008039	BMI-adjusted hip circumference
COL9A2	9606.ENSP00000361834	Monarch	HP:0000002	Abnormality of body height
COL9A2	9606.ENSP00000361834	Monarch	HP:0000118	Phenotypic abnormality
COL9A2	9606.ENSP00000361834	Monarch	HP:0000152	Abnormality of head or neck
COL9A2	9606.ENSP00000361834	Monarch	HP:0000153	Abnormality of the mouth
COL9A2	9606.ENSP00000361834	Monarch	HP:0000163	Abnormal oral cavity morphology
COL9A2	9606.ENSP00000361834	Monarch	HP:0000174	Abnormal palate morphology
COL9A2	9606.ENSP00000361834	Monarch	HP:0000175	Cleft palate
COL9A2	9606.ENSP00000361834	Monarch	HP:0000202	Oral cleft
COL9A2	9606.ENSP00000361834	Monarch	HP:0000234	Abnormality of the head
COL9A2	9606.ENSP00000361834	Monarch	HP:0000271	Abnormality of the face
COL9A2	9606.ENSP00000361834	Monarch	HP:0000272	Malar flattening
COL9A2	9606.ENSP00000361834	Monarch	HP:0000277	Abnormal mandible morphology
COL9A2	9606.ENSP00000361834	Monarch	HP:0000309	Abnormal midface morphology
COL9A2	9606.ENSP00000361834	Monarch	HP:0000347	Micrognathia
COL9A2	9606.ENSP00000361834	Monarch	HP:0000364	Hearing abnormality
COL9A2	9606.ENSP00000361834	Monarch	HP:0000365	Hearing impairment
COL9A2	9606.ENSP00000361834	Monarch	HP:0000407	Sensorineural hearing impairment
COL9A2	9606.ENSP00000361834	Monarch	HP:0000478	Abnormality of the eye
COL9A2	9606.ENSP00000361834	Monarch	HP:0000479	Abnormal retinal morphology
COL9A2	9606.ENSP00000361834	Monarch	HP:0000481	Abnormal cornea morphology
COL9A2	9606.ENSP00000361834	Monarch	HP:0000483	Astigmatism
COL9A2	9606.ENSP00000361834	Monarch	HP:0000504	Abnormality of vision
COL9A2	9606.ENSP00000361834	Monarch	HP:0000505	Visual impairment
COL9A2	9606.ENSP00000361834	Monarch	HP:0000517	Abnormal lens morphology
COL9A2	9606.ENSP00000361834	Monarch	HP:0000518	Cataract
COL9A2	9606.ENSP00000361834	Monarch	HP:0000539	Abnormality of refraction
COL9A2	9606.ENSP00000361834	Monarch	HP:0000541	Retinal detachment
COL9A2	9606.ENSP00000361834	Monarch	HP:0000545	Myopia
COL9A2	9606.ENSP00000361834	Monarch	HP:0000598	Abnormality of the ear
COL9A2	9606.ENSP00000361834	Monarch	HP:0000646	Amblyopia
COL9A2	9606.ENSP00000361834	Monarch	HP:0000707	Abnormality of the nervous system
COL9A2	9606.ENSP00000361834	Monarch	HP:0000708	Behavioral abnormality
COL9A2	9606.ENSP00000361834	Monarch	HP:0000924	Abnormality of the skeletal system
COL9A2	9606.ENSP00000361834	Monarch	HP:0000925	Abnormality of the vertebral column
COL9A2	9606.ENSP00000361834	Monarch	HP:0000926	Platyspondyly
COL9A2	9606.ENSP00000361834	Monarch	HP:0000929	Abnormal skull morphology
COL9A2	9606.ENSP00000361834	Monarch	HP:0000940	Abnormal diaphysis morphology
COL9A2	9606.ENSP00000361834	Monarch	HP:0001098	Abnormal fundus morphology
COL9A2	9606.ENSP00000361834	Monarch	HP:0001155	Abnormality of the hand
COL9A2	9606.ENSP00000361834	Monarch	HP:0001193	Ulnar deviation of the hand or of fingers of the hand
COL9A2	9606.ENSP00000361834	Monarch	HP:0001288	Gait disturbance
COL9A2	9606.ENSP00000361834	Monarch	HP:0001324	Muscle weakness
COL9A2	9606.ENSP00000361834	Monarch	HP:0001367	Abnormal joint morphology
COL9A2	9606.ENSP00000361834	Monarch	HP:0001369	Arthritis
COL9A2	9606.ENSP00000361834	Monarch	HP:0001382	Joint hypermobility
COL9A2	9606.ENSP00000361834	Monarch	HP:0001507	Growth abnormality
COL9A2	9606.ENSP00000361834	Monarch	HP:0001510	Growth delay
COL9A2	9606.ENSP00000361834	Monarch	HP:0001999	Abnormal facial shape
COL9A2	9606.ENSP00000361834	Monarch	HP:0002515	Waddling gait
COL9A2	9606.ENSP00000361834	Monarch	HP:0002644	Abnormal pelvic girdle bone morphology
COL9A2	9606.ENSP00000361834	Monarch	HP:0002652	Skeletal dysplasia
COL9A2	9606.ENSP00000361834	Monarch	HP:0002656	Epiphyseal dysplasia
COL9A2	9606.ENSP00000361834	Monarch	HP:0002673	Coxa valga
COL9A2	9606.ENSP00000361834	Monarch	HP:0002758	Osteoarthritis
COL9A2	9606.ENSP00000361834	Monarch	HP:0002812	Coxa vara
COL9A2	9606.ENSP00000361834	Monarch	HP:0002813	Abnormality of limb bone morphology
COL9A2	9606.ENSP00000361834	Monarch	HP:0002814	Abnormality of the lower limb
COL9A2	9606.ENSP00000361834	Monarch	HP:0002815	Abnormality of the knee
COL9A2	9606.ENSP00000361834	Monarch	HP:0002817	Abnormality of the upper limb
COL9A2	9606.ENSP00000361834	Monarch	HP:0002818	Abnormal morphology of the radius
COL9A2	9606.ENSP00000361834	Monarch	HP:0002823	Abnormality of femur morphology
COL9A2	9606.ENSP00000361834	Monarch	HP:0002857	Genu valgum
COL9A2	9606.ENSP00000361834	Monarch	HP:0002970	Genu varum
COL9A2	9606.ENSP00000361834	Monarch	HP:0002973	Abnormal forearm morphology
COL9A2	9606.ENSP00000361834	Monarch	HP:0002979	Bowing of the legs
COL9A2	9606.ENSP00000361834	Monarch	HP:0002981	Abnormality of the calf
COL9A2	9606.ENSP00000361834	Monarch	HP:0003011	Abnormality of the musculature
COL9A2	9606.ENSP00000361834	Monarch	HP:0003028	Abnormality of the ankles
COL9A2	9606.ENSP00000361834	Monarch	HP:0003045	Abnormal patella morphology
COL9A2	9606.ENSP00000361834	Monarch	HP:0003071	Flattened epiphysis
COL9A2	9606.ENSP00000361834	Monarch	HP:0003198	Myopathy
COL9A2	9606.ENSP00000361834	Monarch	HP:0003272	Abnormal hip bone morphology
COL9A2	9606.ENSP00000361834	Monarch	HP:0003301	Irregular vertebral endplates
COL9A2	9606.ENSP00000361834	Monarch	HP:0003312	Abnormal form of the vertebral bodies
COL9A2	9606.ENSP00000361834	Monarch	HP:0003365	Arthralgia of the hip
COL9A2	9606.ENSP00000361834	Monarch	HP:0003366	Abnormal femoral neck/head morphology
COL9A2	9606.ENSP00000361834	Monarch	HP:0003367	Abnormal femoral neck morphology
COL9A2	9606.ENSP00000361834	Monarch	HP:0003468	Abnormal vertebral morphology
COL9A2	9606.ENSP00000361834	Monarch	HP:0003498	Disproportionate short stature
COL9A2	9606.ENSP00000361834	Monarch	HP:0003502	Mild short stature
COL9A2	9606.ENSP00000361834	Monarch	HP:0003508	Proportionate short stature
COL9A2	9606.ENSP00000361834	Monarch	HP:0003546	Exercise intolerance
COL9A2	9606.ENSP00000361834	Monarch	HP:0003839	Abnormality of upper limb epiphysis morphology
COL9A2	9606.ENSP00000361834	Monarch	HP:0003841	Fragmented epiphyses of the upper limbs
COL9A2	9606.ENSP00000361834	Monarch	HP:0003946	Abnormality of the epiphyses of the elbow
COL9A2	9606.ENSP00000361834	Monarch	HP:0003999	Abnormality of radial epiphyses
COL9A2	9606.ENSP00000361834	Monarch	HP:0004279	Short palm
COL9A2	9606.ENSP00000361834	Monarch	HP:0004322	Short stature
COL9A2	9606.ENSP00000361834	Monarch	HP:0004327	Abnormal vitreous humor morphology
COL9A2	9606.ENSP00000361834	Monarch	HP:0004328	Abnormal anterior eye segment morphology
COL9A2	9606.ENSP00000361834	Monarch	HP:0004329	Abnormal posterior eye segment morphology
COL9A2	9606.ENSP00000361834	Monarch	HP:0005086	Knee osteoarthritis
COL9A2	9606.ENSP00000361834	Monarch	HP:0005106	Abnormality of the vertebral endplates
COL9A2	9606.ENSP00000361834	Monarch	HP:0005692	Joint hyperflexibility
COL9A2	9606.ENSP00000361834	Monarch	HP:0005715	Flattened knee epiphyses
COL9A2	9606.ENSP00000361834	Monarch	HP:0005913	Abnormal metacarpal epiphysis morphology
COL9A2	9606.ENSP00000361834	Monarch	HP:0005916	Abnormal metacarpal morphology
COL9A2	9606.ENSP00000361834	Monarch	HP:0005922	Abnormal hand morphology
COL9A2	9606.ENSP00000361834	Monarch	HP:0005924	Abnormal hand epiphysis morphology
COL9A2	9606.ENSP00000361834	Monarch	HP:0005927	Aplasia/hypoplasia involving bones of the hand
COL9A2	9606.ENSP00000361834	Monarch	HP:0005930	Abnormal epiphysis morphology
COL9A2	9606.ENSP00000361834	Monarch	HP:0006055	Ulnar deviated club hands
COL9A2	9606.ENSP00000361834	Monarch	HP:0006190	Radially deviated wrists
COL9A2	9606.ENSP00000361834	Monarch	HP:0006487	Bowing of the long bones
COL9A2	9606.ENSP00000361834	Monarch	HP:0006496	Aplasia/hypoplasia involving bones of the upper limbs
COL9A2	9606.ENSP00000361834	Monarch	HP:0006500	Abnormality of lower limb epiphysis morphology
COL9A2	9606.ENSP00000361834	Monarch	HP:0006505	Abnormal limb epiphysis morphology
COL9A2	9606.ENSP00000361834	Monarch	HP:0007663	Reduced visual acuity
COL9A2	9606.ENSP00000361834	Monarch	HP:0007773	Vitreoretinopathy
COL9A2	9606.ENSP00000361834	Monarch	HP:0008873	Disproportionate short-limb short stature
COL9A2	9606.ENSP00000361834	Monarch	HP:0009115	Aplasia/hypoplasia involving the skeleton
COL9A2	9606.ENSP00000361834	Monarch	HP:0009116	Aplasia/Hypoplasia involving bones of the skull
COL9A2	9606.ENSP00000361834	Monarch	HP:0009118	Aplasia/Hypoplasia of the mandible
COL9A2	9606.ENSP00000361834	Monarch	HP:0009121	Abnormal axial skeleton morphology
COL9A2	9606.ENSP00000361834	Monarch	HP:0009122	Aplasia/hypoplasia affecting bones of the axial skeleton
COL9A2	9606.ENSP00000361834	Monarch	HP:0009189	Fragmentation of the metacarpal epiphyses
COL9A2	9606.ENSP00000361834	Monarch	HP:0009484	Deviation of the hand or of fingers of the hand
COL9A2	9606.ENSP00000361834	Monarch	HP:0009485	Radial deviation of the hand or of fingers of the hand
COL9A2	9606.ENSP00000361834	Monarch	HP:0009486	Radial deviation of the hand
COL9A2	9606.ENSP00000361834	Monarch	HP:0009487	Ulnar deviation of the hand
COL9A2	9606.ENSP00000361834	Monarch	HP:0009763	Limb pain
COL9A2	9606.ENSP00000361834	Monarch	HP:0009810	Abnormality of upper limb joint
COL9A2	9606.ENSP00000361834	Monarch	HP:0009811	Abnormality of the elbow
COL9A2	9606.ENSP00000361834	Monarch	HP:0009815	Aplasia/hypoplasia of the extremities
COL9A2	9606.ENSP00000361834	Monarch	HP:0010582	Irregular epiphyses
COL9A2	9606.ENSP00000361834	Monarch	HP:0010585	Small epiphyses
COL9A2	9606.ENSP00000361834	Monarch	HP:0010631	Abnormality of the epiphyses of the feet
COL9A2	9606.ENSP00000361834	Monarch	HP:0010665	Bilateral coxa valga
COL9A2	9606.ENSP00000361834	Monarch	HP:0010668	Abnormal zygomatic bone morphology
COL9A2	9606.ENSP00000361834	Monarch	HP:0011314	Abnormal long bone morphology
COL9A2	9606.ENSP00000361834	Monarch	HP:0011389	Functional abnormality of the inner ear
COL9A2	9606.ENSP00000361834	Monarch	HP:0011729	Abnormality of joint mobility
COL9A2	9606.ENSP00000361834	Monarch	HP:0011804	Abnormal muscle physiology
COL9A2	9606.ENSP00000361834	Monarch	HP:0011805	Abnormal skeletal muscle morphology
COL9A2	9606.ENSP00000361834	Monarch	HP:0011821	Abnormal facial skeleton morphology
COL9A2	9606.ENSP00000361834	Monarch	HP:0011842	Abnormal skeletal morphology
COL9A2	9606.ENSP00000361834	Monarch	HP:0011843	Abnormal musculoskeletal physiology
COL9A2	9606.ENSP00000361834	Monarch	HP:0011844	Abnormal appendicular skeleton morphology
COL9A2	9606.ENSP00000361834	Monarch	HP:0012368	Flat face
COL9A2	9606.ENSP00000361834	Monarch	HP:0012372	Abnormal eye morphology
COL9A2	9606.ENSP00000361834	Monarch	HP:0012373	Abnormal eye physiology
COL9A2	9606.ENSP00000361834	Monarch	HP:0012514	Lower limb pain
COL9A2	9606.ENSP00000361834	Monarch	HP:0012531	Pain
COL9A2	9606.ENSP00000361834	Monarch	HP:0012638	Abnormal nervous system physiology
COL9A2	9606.ENSP00000361834	Monarch	HP:0012769	Abnormal arm span
COL9A2	9606.ENSP00000361834	Monarch	HP:0012770	Reduced arm span
COL9A2	9606.ENSP00000361834	Monarch	HP:0025142	Constitutional symptom
COL9A2	9606.ENSP00000361834	Monarch	HP:0030791	Abnormal jaw morphology
COL9A2	9606.ENSP00000361834	Monarch	HP:0030839	Knee pain
COL9A2	9606.ENSP00000361834	Monarch	HP:0030973	Postexertional symptom exacerbation
COL9A2	9606.ENSP00000361834	Monarch	HP:0031704	Abnormal ear physiology
COL9A2	9606.ENSP00000361834	Monarch	HP:0031816	Abnormal oral morphology
COL9A2	9606.ENSP00000361834	Monarch	HP:0033127	Abnormality of the musculoskeletal system
COL9A2	9606.ENSP00000361834	Monarch	HP:0034430	Abnormal joint physiology
COL9A2	9606.ENSP00000361834	Monarch	HP:0040064	Abnormality of limbs
COL9A2	9606.ENSP00000361834	Monarch	HP:0040068	Abnormality of limb bone
COL9A2	9606.ENSP00000361834	Monarch	HP:0040069	Abnormal lower limb bone morphology
COL9A2	9606.ENSP00000361834	Monarch	HP:0040070	Abnormal upper limb bone morphology
COL9A2	9606.ENSP00000361834	Monarch	HP:0040072	Abnormal forearm bone morphology
COL9A2	9606.ENSP00000361834	Monarch	HP:0045060	Aplasia/hypoplasia involving bones of the extremities
COL9A2	9606.ENSP00000361834	Monarch	HP:0100022	Abnormality of movement
COL9A2	9606.ENSP00000361834	Monarch	HP:0100168	Fragmented epiphyses
COL9A2	9606.ENSP00000361834	Monarch	HP:0100491	Abnormality of lower limb joint
COL9A2	9606.ENSP00000361834	Monarch	HP:0100691	Abnormality of the curvature of the cornea
COL9A2	9606.ENSP00000361834	Monarch	HP:0100871	Abnormal palm morphology
COL9A2	9606.ENSP00000361834	UniProt Keywords	KW-0176	Collagen
COL9A2	9606.ENSP00000361834	UniProt Keywords	KW-0209	Deafness
COL9A2	9606.ENSP00000361834	UniProt Keywords	KW-0242	Dwarfism
COL9A2	9606.ENSP00000361834	UniProt Keywords	KW-0272	Extracellular matrix
COL9A2	9606.ENSP00000361834	UniProt Keywords	KW-0325	Glycoprotein
COL9A2	9606.ENSP00000361834	UniProt Keywords	KW-0379	Hydroxylation
COL9A2	9606.ENSP00000361834	UniProt Keywords	KW-0654	Proteoglycan
COL9A2	9606.ENSP00000361834	UniProt Keywords	KW-0677	Repeat
COL9A2	9606.ENSP00000361834	UniProt Keywords	KW-0732	Signal
COL9A2	9606.ENSP00000361834	UniProt Keywords	KW-0757	Stickler syndrome
COL9A2	9606.ENSP00000361834	UniProt Keywords	KW-0964	Secreted
COL9A2	9606.ENSP00000361834	UniProt Keywords	KW-1015	Disulfide bond
COL9A2	9606.ENSP00000361834	Pfam	PF01391	Collagen triple helix repeat (20 copies)
COL9A2	9606.ENSP00000361834	InterPro	IPR008160	Collagen triple helix repeat
COLGALT2	9606.ENSP00000354960	GO Process	GO:0009987	Cellular process
COLGALT2	9606.ENSP00000354960	GO Process	GO:0016043	Cellular component organization
COLGALT2	9606.ENSP00000354960	GO Process	GO:0030198	Extracellular matrix organization
COLGALT2	9606.ENSP00000354960	GO Process	GO:0030199	Collagen fibril organization
COLGALT2	9606.ENSP00000354960	GO Process	GO:0043062	Extracellular structure organization
COLGALT2	9606.ENSP00000354960	GO Process	GO:0045229	External encapsulating structure organization
COLGALT2	9606.ENSP00000354960	GO Process	GO:0071840	Cellular component organization or biogenesis
COLGALT2	9606.ENSP00000354960	GO Process	GO:0097435	Supramolecular fiber organization
COLGALT2	9606.ENSP00000354960	GO Function	GO:0003824	Catalytic activity
COLGALT2	9606.ENSP00000354960	GO Function	GO:0008194	UDP-glycosyltransferase activity
COLGALT2	9606.ENSP00000354960	GO Function	GO:0008378	Galactosyltransferase activity
COLGALT2	9606.ENSP00000354960	GO Function	GO:0016740	Transferase activity
COLGALT2	9606.ENSP00000354960	GO Function	GO:0016757	Glycosyltransferase activity
COLGALT2	9606.ENSP00000354960	GO Function	GO:0016758	Hexosyltransferase activity
COLGALT2	9606.ENSP00000354960	GO Function	GO:0035250	UDP-galactosyltransferase activity
COLGALT2	9606.ENSP00000354960	GO Function	GO:0050211	Procollagen galactosyltransferase activity
COLGALT2	9606.ENSP00000354960	GO Function	GO:0140096	Catalytic activity, acting on a protein
COLGALT2	9606.ENSP00000354960	GO Component	GO:0005622	Intracellular anatomical structure
COLGALT2	9606.ENSP00000354960	GO Component	GO:0005737	Cytoplasm
COLGALT2	9606.ENSP00000354960	GO Component	GO:0005783	Endoplasmic reticulum
COLGALT2	9606.ENSP00000354960	GO Component	GO:0005788	Endoplasmic reticulum lumen
COLGALT2	9606.ENSP00000354960	GO Component	GO:0012505	Endomembrane system
COLGALT2	9606.ENSP00000354960	GO Component	GO:0031974	Membrane-enclosed lumen
COLGALT2	9606.ENSP00000354960	GO Component	GO:0043226	Organelle
COLGALT2	9606.ENSP00000354960	GO Component	GO:0043227	Membrane-bounded organelle
COLGALT2	9606.ENSP00000354960	GO Component	GO:0043229	Intracellular organelle
COLGALT2	9606.ENSP00000354960	GO Component	GO:0043231	Intracellular membrane-bounded organelle
COLGALT2	9606.ENSP00000354960	GO Component	GO:0043233	Organelle lumen
COLGALT2	9606.ENSP00000354960	GO Component	GO:0070013	Intracellular organelle lumen
COLGALT2	9606.ENSP00000354960	GO Component	GO:0110165	Cellular anatomical entity
COLGALT2	9606.ENSP00000354960	STRING clusters	CL:19457	Extracellular matrix organization
COLGALT2	9606.ENSP00000354960	STRING clusters	CL:19458	Collagen formation, and Protein complex involved in cell adhesion
COLGALT2	9606.ENSP00000354960	STRING clusters	CL:19461	Collagen biosynthesis and modifying enzymes
COLGALT2	9606.ENSP00000354960	STRING clusters	CL:19463	Collagen biosynthesis and modifying enzymes
COLGALT2	9606.ENSP00000354960	STRING clusters	CL:19465	Collagen chain trimerization
COLGALT2	9606.ENSP00000354960	STRING clusters	CL:19467	Collagen chain trimerization
COLGALT2	9606.ENSP00000354960	STRING clusters	CL:19468	Collagen chain trimerization
COLGALT2	9606.ENSP00000354960	STRING clusters	CL:19505	Mixed, incl. Procollagen-lysine 5-dioxygenase activity, and Porencephaly
COLGALT2	9606.ENSP00000354960	STRING clusters	CL:19508	Procollagen-lysine 5-dioxygenase activity, and Glycosyl transferase family 2
COLGALT2	9606.ENSP00000354960	KEGG	hsa00310	Lysine degradation
COLGALT2	9606.ENSP00000354960	KEGG	hsa00514	Other types of O-glycan biosynthesis
COLGALT2	9606.ENSP00000354960	KEGG	hsa01100	Metabolic pathways
COLGALT2	9606.ENSP00000354960	Reactome	HSA-1474244	Extracellular matrix organization
COLGALT2	9606.ENSP00000354960	Reactome	HSA-1474290	Collagen formation
COLGALT2	9606.ENSP00000354960	Reactome	HSA-1650814	Collagen biosynthesis and modifying enzymes
COLGALT2	9606.ENSP00000354960	TISSUES	BTO:0000000	Tissues, cell types and enzyme sources
COLGALT2	9606.ENSP00000354960	TISSUES	BTO:0000042	Animal
COLGALT2	9606.ENSP00000354960	TISSUES	BTO:0000058	Alimentary canal
COLGALT2	9606.ENSP00000354960	TISSUES	BTO:0000142	Brain
COLGALT2	9606.ENSP00000354960	TISSUES	BTO:0000227	Central nervous system
COLGALT2	9606.ENSP00000354960	TISSUES	BTO:0000282	Head
COLGALT2	9606.ENSP00000354960	TISSUES	BTO:0000365	Duodenum
COLGALT2	9606.ENSP00000354960	TISSUES	BTO:0000511	Gastrointestinal tract
COLGALT2	9606.ENSP00000354960	TISSUES	BTO:0000648	Intestine
COLGALT2	9606.ENSP00000354960	TISSUES	BTO:0000651	Small intestine
COLGALT2	9606.ENSP00000354960	TISSUES	BTO:0001484	Nervous system
COLGALT2	9606.ENSP00000354960	TISSUES	BTO:0001489	Whole body
COLGALT2	9606.ENSP00000354960	TISSUES	BTO:0001491	Viscus
COLGALT2	9606.ENSP00000354960	COMPARTMENTS	GOCC:0005622	Intracellular
COLGALT2	9606.ENSP00000354960	COMPARTMENTS	GOCC:0005737	Cytoplasm
COLGALT2	9606.ENSP00000354960	COMPARTMENTS	GOCC:0005783	Endoplasmic reticulum
COLGALT2	9606.ENSP00000354960	COMPARTMENTS	GOCC:0005788	Endoplasmic reticulum lumen
COLGALT2	9606.ENSP00000354960	COMPARTMENTS	GOCC:0012505	Endomembrane system
COLGALT2	9606.ENSP00000354960	COMPARTMENTS	GOCC:0031974	Membrane-enclosed lumen
COLGALT2	9606.ENSP00000354960	COMPARTMENTS	GOCC:0043226	Organelle
COLGALT2	9606.ENSP00000354960	COMPARTMENTS	GOCC:0043227	Membrane-bounded organelle
COLGALT2	9606.ENSP00000354960	COMPARTMENTS	GOCC:0043229	Intracellular organelle
COLGALT2	9606.ENSP00000354960	COMPARTMENTS	GOCC:0043231	Intracellular membrane-bounded organelle
COLGALT2	9606.ENSP00000354960	COMPARTMENTS	GOCC:0043233	Organelle lumen
COLGALT2	9606.ENSP00000354960	COMPARTMENTS	GOCC:0070013	Intracellular organelle lumen
COLGALT2	9606.ENSP00000354960	COMPARTMENTS	GOCC:0110165	Cellular anatomical entity
COLGALT2	9606.ENSP00000354960	Monarch	EFO:0004298	Cardiovascular measurement
COLGALT2	9606.ENSP00000354960	Monarch	EFO:0004302	Anthropometric measurement
COLGALT2	9606.ENSP00000354960	Monarch	EFO:0004303	Vital signs
COLGALT2	9606.ENSP00000354960	Monarch	EFO:0004311	Heart function measurement
COLGALT2	9606.ENSP00000354960	Monarch	EFO:0004324	Body weights and measures
COLGALT2	9606.ENSP00000354960	Monarch	EFO:0004326	Heart rate
COLGALT2	9606.ENSP00000354960	Monarch	EFO:0004339	Body height
COLGALT2	9606.ENSP00000354960	Monarch	EFO:0004342	Waist circumference
COLGALT2	9606.ENSP00000354960	Monarch	EFO:0004464	Brain measurement
COLGALT2	9606.ENSP00000354960	Monarch	EFO:0004512	Bone measurement
COLGALT2	9606.ENSP00000354960	Monarch	EFO:0005035	Hippocampal volume
COLGALT2	9606.ENSP00000354960	Monarch	EFO:0005052	Nervous system measurement
COLGALT2	9606.ENSP00000354960	Monarch	EFO:0005093	Hip circumference
COLGALT2	9606.ENSP00000354960	Monarch	EFO:0005278	Cardiovascular disease biomarker measurement
COLGALT2	9606.ENSP00000354960	Monarch	EFO:0006848	Mental or behavioural disorder biomarker
COLGALT2	9606.ENSP00000354960	Monarch	EFO:0006930	Brain volume measurement
COLGALT2	9606.ENSP00000354960	Monarch	EFO:0007789	BMI-adjusted waist circumference
COLGALT2	9606.ENSP00000354960	Monarch	EFO:0008003	Heart rate variability measurement
COLGALT2	9606.ENSP00000354960	Monarch	EFO:0008039	BMI-adjusted hip circumference
COLGALT2	9606.ENSP00000354960	UniProt Keywords	KW-0256	Endoplasmic reticulum
COLGALT2	9606.ENSP00000354960	UniProt Keywords	KW-0325	Glycoprotein
COLGALT2	9606.ENSP00000354960	UniProt Keywords	KW-0328	Glycosyltransferase
COLGALT2	9606.ENSP00000354960	UniProt Keywords	KW-0732	Signal
COLGALT2	9606.ENSP00000354960	UniProt Keywords	KW-0808	Transferase
COLGALT2	9606.ENSP00000354960	Pfam	PF01755	Glycosyltransferase family 25 (LPS biosynthesis protein)
COLGALT2	9606.ENSP00000354960	Pfam	PF13704	Glycosyl transferase family 2
COLGALT2	9606.ENSP00000354960	InterPro	IPR002654	Glycosyl transferase, family 25
COLGALT2	9606.ENSP00000354960	InterPro	IPR029044	Nucleotide-diphospho-sugar transferases
CPNE7	9606.ENSP00000268720	GO Process	GO:0006629	Lipid metabolic process
CPNE7	9606.ENSP00000268720	GO Process	GO:0008152	Metabolic process
CPNE7	9606.ENSP00000268720	GO Process	GO:0009987	Cellular process
CPNE7	9606.ENSP00000268720	GO Process	GO:0010035	Response to inorganic substance
CPNE7	9606.ENSP00000268720	GO Process	GO:0010038	Response to metal ion
CPNE7	9606.ENSP00000268720	GO Process	GO:0042221	Response to chemical
CPNE7	9606.ENSP00000268720	GO Process	GO:0044238	Primary metabolic process
CPNE7	9606.ENSP00000268720	GO Process	GO:0050896	Response to stimulus
CPNE7	9606.ENSP00000268720	GO Process	GO:0051592	Response to calcium ion
CPNE7	9606.ENSP00000268720	GO Process	GO:0051716	Cellular response to stimulus
CPNE7	9606.ENSP00000268720	GO Process	GO:0070887	Cellular response to chemical stimulus
CPNE7	9606.ENSP00000268720	GO Process	GO:0071241	Cellular response to inorganic substance
CPNE7	9606.ENSP00000268720	GO Process	GO:0071248	Cellular response to metal ion
CPNE7	9606.ENSP00000268720	GO Process	GO:0071277	Cellular response to calcium ion
CPNE7	9606.ENSP00000268720	GO Process	GO:0071704	Organic substance metabolic process
CPNE7	9606.ENSP00000268720	GO Function	GO:0005488	Binding
CPNE7	9606.ENSP00000268720	GO Function	GO:0005543	Phospholipid binding
CPNE7	9606.ENSP00000268720	GO Function	GO:0005544	Calcium-dependent phospholipid binding
CPNE7	9606.ENSP00000268720	GO Function	GO:0008289	Lipid binding
CPNE7	9606.ENSP00000268720	GO Function	GO:0043167	Ion binding
CPNE7	9606.ENSP00000268720	GO Function	GO:0043169	Cation binding
CPNE7	9606.ENSP00000268720	GO Function	GO:0046872	Metal ion binding
CPNE7	9606.ENSP00000268720	GO Component	GO:0005576	Extracellular region
CPNE7	9606.ENSP00000268720	GO Component	GO:0005615	Extracellular space
CPNE7	9606.ENSP00000268720	GO Component	GO:0005622	Intracellular anatomical structure
CPNE7	9606.ENSP00000268720	GO Component	GO:0005634	Nucleus
CPNE7	9606.ENSP00000268720	GO Component	GO:0005737	Cytoplasm
CPNE7	9606.ENSP00000268720	GO Component	GO:0005886	Plasma membrane
CPNE7	9606.ENSP00000268720	GO Component	GO:0016020	Membrane
CPNE7	9606.ENSP00000268720	GO Component	GO:0031982	Vesicle
CPNE7	9606.ENSP00000268720	GO Component	GO:0043226	Organelle
CPNE7	9606.ENSP00000268720	GO Component	GO:0043227	Membrane-bounded organelle
CPNE7	9606.ENSP00000268720	GO Component	GO:0043229	Intracellular organelle
CPNE7	9606.ENSP00000268720	GO Component	GO:0043230	Extracellular organelle
CPNE7	9606.ENSP00000268720	GO Component	GO:0043231	Intracellular membrane-bounded organelle
CPNE7	9606.ENSP00000268720	GO Component	GO:0065010	Extracellular membrane-bounded organelle
CPNE7	9606.ENSP00000268720	GO Component	GO:0070062	Extracellular exosome
CPNE7	9606.ENSP00000268720	GO Component	GO:0071944	Cell periphery
CPNE7	9606.ENSP00000268720	GO Component	GO:0110165	Cellular anatomical entity
CPNE7	9606.ENSP00000268720	GO Component	GO:1903561	Extracellular vesicle
CPNE7	9606.ENSP00000268720	STRING clusters	CL:37986	Mostly uncharacterized, incl. KBG syndrome, and Paraoxonase2
CPNE7	9606.ENSP00000268720	STRING clusters	CL:37987	Mostly uncharacterized, incl. KBG syndrome, and FAM153 family
CPNE7	9606.ENSP00000268720	STRING clusters	CL:38043	Mixed, incl. KBG syndrome, and Domain of unknown function DUF4195
CPNE7	9606.ENSP00000268720	STRING clusters	CL:38044	Mixed, incl. KBG syndrome, and Copine
CPNE7	9606.ENSP00000268720	Reactome	HSA-1430728	Metabolism
CPNE7	9606.ENSP00000268720	Reactome	HSA-1483206	Glycerophospholipid biosynthesis
CPNE7	9606.ENSP00000268720	Reactome	HSA-1483257	Phospholipid metabolism
CPNE7	9606.ENSP00000268720	Reactome	HSA-556833	Metabolism of lipids
CPNE7	9606.ENSP00000268720	TISSUES	BTO:0000000	Tissues, cell types and enzyme sources
CPNE7	9606.ENSP00000268720	TISSUES	BTO:0000042	Animal
CPNE7	9606.ENSP00000268720	COMPARTMENTS	GOCC:0005622	Intracellular
CPNE7	9606.ENSP00000268720	COMPARTMENTS	GOCC:0005634	Nucleus
CPNE7	9606.ENSP00000268720	COMPARTMENTS	GOCC:0005737	Cytoplasm
CPNE7	9606.ENSP00000268720	COMPARTMENTS	GOCC:0005886	Plasma membrane
CPNE7	9606.ENSP00000268720	COMPARTMENTS	GOCC:0016020	Membrane
CPNE7	9606.ENSP00000268720	COMPARTMENTS	GOCC:0043226	Organelle
CPNE7	9606.ENSP00000268720	COMPARTMENTS	GOCC:0043227	Membrane-bounded organelle
CPNE7	9606.ENSP00000268720	COMPARTMENTS	GOCC:0043229	Intracellular organelle
CPNE7	9606.ENSP00000268720	COMPARTMENTS	GOCC:0043231	Intracellular membrane-bounded organelle
CPNE7	9606.ENSP00000268720	COMPARTMENTS	GOCC:0071944	Cell periphery
CPNE7	9606.ENSP00000268720	COMPARTMENTS	GOCC:0110165	Cellular anatomical entity
CPNE7	9606.ENSP00000268720	Monarch	EFO:0003784	Skin pigmentation
CPNE7	9606.ENSP00000268720	Monarch	EFO:0004279	Suntan
CPNE7	9606.ENSP00000268720	Monarch	EFO:0004302	Anthropometric measurement
CPNE7	9606.ENSP00000268720	Monarch	EFO:0004319	Smoking cessation
CPNE7	9606.ENSP00000268720	Monarch	EFO:0004324	Body weights and measures
CPNE7	9606.ENSP00000268720	Monarch	EFO:0004340	Body mass index
CPNE7	9606.ENSP00000268720	Monarch	EFO:0004464	Brain measurement
CPNE7	9606.ENSP00000268720	Monarch	EFO:0004617	Cystatin C measurement
CPNE7	9606.ENSP00000268720	Monarch	EFO:0004742	Renal system measurement
CPNE7	9606.ENSP00000268720	Monarch	EFO:0004747	Protein measurement
CPNE7	9606.ENSP00000268720	Monarch	EFO:0005671	Smoking behaviour measurement
CPNE7	9606.ENSP00000268720	Monarch	EFO:0005674	White matter microstructure measurement
CPNE7	9606.ENSP00000268720	Monarch	EFO:0007862	Reproductive behaviour measurement
CPNE7	9606.ENSP00000268720	Monarch	EFO:0008354	Cognitive function measurement
CPNE7	9606.ENSP00000268720	Monarch	EFO:0008360	Environmental exposure measurement
CPNE7	9606.ENSP00000268720	Monarch	EFO:0009115	Tobacco smoke exposure measurement
CPNE7	9606.ENSP00000268720	Monarch	EFO:0009336	Velopharyngeal dysfunction
CPNE7	9606.ENSP00000268720	Monarch	EFO:0009749	Age at first sexual intercourse measurement
CPNE7	9606.ENSP00000268720	Monarch	HP:0000118	Phenotypic abnormality
CPNE7	9606.ENSP00000268720	Monarch	HP:0000152	Abnormality of head or neck
CPNE7	9606.ENSP00000268720	Monarch	HP:0000153	Abnormality of the mouth
CPNE7	9606.ENSP00000268720	Monarch	HP:0000234	Abnormality of the head
CPNE7	9606.ENSP00000268720	Monarch	HP:0000271	Abnormality of the face
CPNE7	9606.ENSP00000268720	UniProt Keywords	KW-0025	Alternative splicing
CPNE7	9606.ENSP00000268720	UniProt Keywords	KW-0472	Membrane
CPNE7	9606.ENSP00000268720	UniProt Keywords	KW-0539	Nucleus
CPNE7	9606.ENSP00000268720	UniProt Keywords	KW-0677	Repeat
CPNE7	9606.ENSP00000268720	UniProt Keywords	KW-0963	Cytoplasm
CPNE7	9606.ENSP00000268720	UniProt Keywords	KW-1003	Cell membrane
CPNE7	9606.ENSP00000268720	InterPro	IPR000008	C2 domain
CPNE7	9606.ENSP00000268720	InterPro	IPR002035	Von Willebrand factor, type A
CPNE7	9606.ENSP00000268720	InterPro	IPR010734	Copine, C-terminal
CPNE7	9606.ENSP00000268720	InterPro	IPR035892	C2 domain superfamily
CPNE7	9606.ENSP00000268720	InterPro	IPR036465	Von Willebrand factor A-like domain superfamily
CPNE7	9606.ENSP00000268720	InterPro	IPR037768	Copine, C2B domain
CPNE7	9606.ENSP00000268720	InterPro	IPR045052	Copine
CPNE7	9606.ENSP00000268720	SMART	SM00239	Protein kinase C conserved region 2 (CalB)
CPNE7	9606.ENSP00000268720	SMART	SM00327	Von Willebrand factor (vWF) type A domain
CPSF6	9606.ENSP00000266679	GO Process	GO:0006139	Nucleobase-containing compound metabolic process
CPSF6	9606.ENSP00000266679	GO Process	GO:0006379	mRNA cleavage
CPSF6	9606.ENSP00000266679	GO Process	GO:0006396	RNA processing
CPSF6	9606.ENSP00000266679	GO Process	GO:0006397	mRNA processing
CPSF6	9606.ENSP00000266679	GO Process	GO:0006725	Cellular aromatic compound metabolic process
CPSF6	9606.ENSP00000266679	GO Process	GO:0006807	Nitrogen compound metabolic process
CPSF6	9606.ENSP00000266679	GO Process	GO:0008152	Metabolic process
CPSF6	9606.ENSP00000266679	GO Process	GO:0009987	Cellular process
CPSF6	9606.ENSP00000266679	GO Process	GO:0010467	Gene expression
CPSF6	9606.ENSP00000266679	GO Process	GO:0016043	Cellular component organization
CPSF6	9606.ENSP00000266679	GO Process	GO:0016070	RNA metabolic process
CPSF6	9606.ENSP00000266679	GO Process	GO:0016071	mRNA metabolic process
CPSF6	9606.ENSP00000266679	GO Process	GO:0019219	Regulation of nucleobase-containing compound metabolic process
CPSF6	9606.ENSP00000266679	GO Process	GO:0019222	Regulation of metabolic process
CPSF6	9606.ENSP00000266679	GO Process	GO:0022607	Cellular component assembly
CPSF6	9606.ENSP00000266679	GO Process	GO:0022613	Ribonucleoprotein complex biogenesis
CPSF6	9606.ENSP00000266679	GO Process	GO:0022618	Ribonucleoprotein complex assembly
CPSF6	9606.ENSP00000266679	GO Process	GO:0031123	RNA 3-end processing
CPSF6	9606.ENSP00000266679	GO Process	GO:0031124	mRNA 3-end processing
CPSF6	9606.ENSP00000266679	GO Process	GO:0031323	Regulation of cellular metabolic process
CPSF6	9606.ENSP00000266679	GO Process	GO:0031440	Regulation of mRNA 3-end processing
CPSF6	9606.ENSP00000266679	GO Process	GO:0032239	Regulation of nucleobase-containing compound transport
CPSF6	9606.ENSP00000266679	GO Process	GO:0032241	Positive regulation of nucleobase-containing compound transport
CPSF6	9606.ENSP00000266679	GO Process	GO:0032386	Regulation of intracellular transport
CPSF6	9606.ENSP00000266679	GO Process	GO:0032388	Positive regulation of intracellular transport
CPSF6	9606.ENSP00000266679	GO Process	GO:0032879	Regulation of localization
CPSF6	9606.ENSP00000266679	GO Process	GO:0034641	Cellular nitrogen compound metabolic process
CPSF6	9606.ENSP00000266679	GO Process	GO:0043170	Macromolecule metabolic process
CPSF6	9606.ENSP00000266679	GO Process	GO:0043933	Protein-containing complex organization
CPSF6	9606.ENSP00000266679	GO Process	GO:0044085	Cellular component biogenesis
CPSF6	9606.ENSP00000266679	GO Process	GO:0044237	Cellular metabolic process
CPSF6	9606.ENSP00000266679	GO Process	GO:0044238	Primary metabolic process
CPSF6	9606.ENSP00000266679	GO Process	GO:0046483	Heterocycle metabolic process
CPSF6	9606.ENSP00000266679	GO Process	GO:0046822	Regulation of nucleocytoplasmic transport
CPSF6	9606.ENSP00000266679	GO Process	GO:0046824	Positive regulation of nucleocytoplasmic transport
CPSF6	9606.ENSP00000266679	GO Process	GO:0046831	Regulation of RNA export from nucleus
CPSF6	9606.ENSP00000266679	GO Process	GO:0046833	Positive regulation of RNA export from nucleus
CPSF6	9606.ENSP00000266679	GO Process	GO:0048518	Positive regulation of biological process
CPSF6	9606.ENSP00000266679	GO Process	GO:0048522	Positive regulation of cellular process
CPSF6	9606.ENSP00000266679	GO Process	GO:0050684	Regulation of mRNA processing
CPSF6	9606.ENSP00000266679	GO Process	GO:0050789	Regulation of biological process
CPSF6	9606.ENSP00000266679	GO Process	GO:0050794	Regulation of cellular process
CPSF6	9606.ENSP00000266679	GO Process	GO:0051049	Regulation of transport
CPSF6	9606.ENSP00000266679	GO Process	GO:0051050	Positive regulation of transport
CPSF6	9606.ENSP00000266679	GO Process	GO:0051171	Regulation of nitrogen compound metabolic process
CPSF6	9606.ENSP00000266679	GO Process	GO:0051252	Regulation of RNA metabolic process
CPSF6	9606.ENSP00000266679	GO Process	GO:0051259	Protein complex oligomerization
CPSF6	9606.ENSP00000266679	GO Process	GO:0051262	Protein tetramerization
CPSF6	9606.ENSP00000266679	GO Process	GO:0051290	Protein heterotetramerization
CPSF6	9606.ENSP00000266679	GO Process	GO:0051291	Protein heterooligomerization
CPSF6	9606.ENSP00000266679	GO Process	GO:0060255	Regulation of macromolecule metabolic process
CPSF6	9606.ENSP00000266679	GO Process	GO:0060341	Regulation of cellular localization
CPSF6	9606.ENSP00000266679	GO Process	GO:0065003	Protein-containing complex assembly
CPSF6	9606.ENSP00000266679	GO Process	GO:0065007	Biological regulation
CPSF6	9606.ENSP00000266679	GO Process	GO:0071704	Organic substance metabolic process
CPSF6	9606.ENSP00000266679	GO Process	GO:0071826	Ribonucleoprotein complex subunit organization
CPSF6	9606.ENSP00000266679	GO Process	GO:0071840	Cellular component organization or biogenesis
CPSF6	9606.ENSP00000266679	GO Process	GO:0080090	Regulation of primary metabolic process
CPSF6	9606.ENSP00000266679	GO Process	GO:0090304	Nucleic acid metabolic process
CPSF6	9606.ENSP00000266679	GO Process	GO:0090305	Nucleic acid phosphodiester bond hydrolysis
CPSF6	9606.ENSP00000266679	GO Process	GO:0090501	RNA phosphodiester bond hydrolysis
CPSF6	9606.ENSP00000266679	GO Process	GO:0098787	mRNA cleavage involved in mRNA processing
CPSF6	9606.ENSP00000266679	GO Process	GO:0098789	pre-mRNA cleavage required for polyadenylation
CPSF6	9606.ENSP00000266679	GO Process	GO:0110104	mRNA alternative polyadenylation
CPSF6	9606.ENSP00000266679	GO Process	GO:1900363	Regulation of mRNA polyadenylation
CPSF6	9606.ENSP00000266679	GO Process	GO:1901360	Organic cyclic compound metabolic process
CPSF6	9606.ENSP00000266679	GO Process	GO:1903311	Regulation of mRNA metabolic process
CPSF6	9606.ENSP00000266679	GO Process	GO:1990120	Messenger ribonucleoprotein complex assembly
CPSF6	9606.ENSP00000266679	GO Function	GO:0003676	Nucleic acid binding
CPSF6	9606.ENSP00000266679	GO Function	GO:0003723	RNA binding
CPSF6	9606.ENSP00000266679	GO Function	GO:0003729	mRNA binding
CPSF6	9606.ENSP00000266679	GO Function	GO:0005488	Binding
CPSF6	9606.ENSP00000266679	GO Function	GO:0043021	Ribonucleoprotein complex binding
CPSF6	9606.ENSP00000266679	GO Function	GO:0043023	Ribosomal large subunit binding
CPSF6	9606.ENSP00000266679	GO Function	GO:0044877	Protein-containing complex binding
CPSF6	9606.ENSP00000266679	GO Function	GO:0097159	Organic cyclic compound binding
CPSF6	9606.ENSP00000266679	GO Function	GO:1901363	Heterocyclic compound binding
CPSF6	9606.ENSP00000266679	GO Function	GO:1990448	Exon-exon junction complex binding
CPSF6	9606.ENSP00000266679	GO Component	GO:0000228	Nuclear chromosome
CPSF6	9606.ENSP00000266679	GO Component	GO:0000785	Chromatin
CPSF6	9606.ENSP00000266679	GO Component	GO:0005622	Intracellular anatomical structure
CPSF6	9606.ENSP00000266679	GO Component	GO:0005634	Nucleus
CPSF6	9606.ENSP00000266679	GO Component	GO:0005654	Nucleoplasm
CPSF6	9606.ENSP00000266679	GO Component	GO:0005694	Chromosome
CPSF6	9606.ENSP00000266679	GO Component	GO:0005726	Perichromatin fibrils
CPSF6	9606.ENSP00000266679	GO Component	GO:0005737	Cytoplasm
CPSF6	9606.ENSP00000266679	GO Component	GO:0005847	mRNA cleavage and polyadenylation specificity factor complex
CPSF6	9606.ENSP00000266679	GO Component	GO:0005849	mRNA cleavage factor complex
CPSF6	9606.ENSP00000266679	GO Component	GO:0016020	Membrane
CPSF6	9606.ENSP00000266679	GO Component	GO:0016604	Nuclear body
CPSF6	9606.ENSP00000266679	GO Component	GO:0016607	Nuclear speck
CPSF6	9606.ENSP00000266679	GO Component	GO:0031974	Membrane-enclosed lumen
CPSF6	9606.ENSP00000266679	GO Component	GO:0031981	Nuclear lumen
CPSF6	9606.ENSP00000266679	GO Component	GO:0032991	Protein-containing complex
CPSF6	9606.ENSP00000266679	GO Component	GO:0035061	Interchromatin granule
CPSF6	9606.ENSP00000266679	GO Component	GO:0042382	Paraspeckles
CPSF6	9606.ENSP00000266679	GO Component	GO:0043226	Organelle
CPSF6	9606.ENSP00000266679	GO Component	GO:0043227	Membrane-bounded organelle
CPSF6	9606.ENSP00000266679	GO Component	GO:0043228	Non-membrane-bounded organelle
CPSF6	9606.ENSP00000266679	GO Component	GO:0043229	Intracellular organelle
CPSF6	9606.ENSP00000266679	GO Component	GO:0043231	Intracellular membrane-bounded organelle
CPSF6	9606.ENSP00000266679	GO Component	GO:0043232	Intracellular non-membrane-bounded organelle
CPSF6	9606.ENSP00000266679	GO Component	GO:0043233	Organelle lumen
CPSF6	9606.ENSP00000266679	GO Component	GO:0070013	Intracellular organelle lumen
CPSF6	9606.ENSP00000266679	GO Component	GO:0110165	Cellular anatomical entity
CPSF6	9606.ENSP00000266679	GO Component	GO:0140513	Nuclear protein-containing complex
CPSF6	9606.ENSP00000266679	GO Component	GO:1990904	Ribonucleoprotein complex
CPSF6	9606.ENSP00000266679	STRING clusters	CL:2794	mRNA 3-end processing, and RNA 3 uridylation
CPSF6	9606.ENSP00000266679	STRING clusters	CL:2795	mRNA cleavage factor complex, and CID domain
CPSF6	9606.ENSP00000266679	STRING clusters	CL:2797	mRNA cleavage factor complex
CPSF6	9606.ENSP00000266679	STRING clusters	CL:2802	mRNA cleavage factor complex
CPSF6	9606.ENSP00000266679	STRING clusters	CL:2807	Processing of Intronless Pre-mRNAs
CPSF6	9606.ENSP00000266679	Reactome	HSA-1226099	Signaling by FGFR in disease
CPSF6	9606.ENSP00000266679	Reactome	HSA-1643685	Disease
CPSF6	9606.ENSP00000266679	Reactome	HSA-1839117	Signaling by cytosolic FGFR1 fusion mutants
CPSF6	9606.ENSP00000266679	Reactome	HSA-1839124	FGFR1 mutant receptor activation
CPSF6	9606.ENSP00000266679	Reactome	HSA-5655302	Signaling by FGFR1 in disease
CPSF6	9606.ENSP00000266679	Reactome	HSA-5663202	Diseases of signal transduction by growth factor receptors and second messengers
CPSF6	9606.ENSP00000266679	Reactome	HSA-72187	mRNA 3-end processing
CPSF6	9606.ENSP00000266679	Reactome	HSA-72203	Processing of Capped Intron-Containing Pre-mRNA
CPSF6	9606.ENSP00000266679	Reactome	HSA-73856	RNA Polymerase II Transcription Termination
CPSF6	9606.ENSP00000266679	Reactome	HSA-73857	RNA Polymerase II Transcription
CPSF6	9606.ENSP00000266679	Reactome	HSA-74160	Gene expression (Transcription)
CPSF6	9606.ENSP00000266679	Reactome	HSA-75067	Processing of Capped Intronless Pre-mRNA
CPSF6	9606.ENSP00000266679	Reactome	HSA-77595	Processing of Intronless Pre-mRNAs
CPSF6	9606.ENSP00000266679	Reactome	HSA-8953854	Metabolism of RNA
CPSF6	9606.ENSP00000266679	TISSUES	BTO:0000000	Tissues, cell types and enzyme sources
CPSF6	9606.ENSP00000266679	TISSUES	BTO:0000042	Animal
CPSF6	9606.ENSP00000266679	TISSUES	BTO:0000081	Reproductive system
CPSF6	9606.ENSP00000266679	TISSUES	BTO:0000083	Female reproductive system
CPSF6	9606.ENSP00000266679	TISSUES	BTO:0000088	Cardiovascular system
CPSF6	9606.ENSP00000266679	TISSUES	BTO:0000345	Digestive gland
CPSF6	9606.ENSP00000266679	TISSUES	BTO:0000431	Excretory gland
CPSF6	9606.ENSP00000266679	TISSUES	BTO:0000522	Gland
CPSF6	9606.ENSP00000266679	TISSUES	BTO:0000562	Heart
CPSF6	9606.ENSP00000266679	TISSUES	BTO:0000570	Hematopoietic system
CPSF6	9606.ENSP00000266679	TISSUES	BTO:0000671	Kidney
CPSF6	9606.ENSP00000266679	TISSUES	BTO:0000753	Lymphoid tissue
CPSF6	9606.ENSP00000266679	TISSUES	BTO:0000988	Pancreas
CPSF6	9606.ENSP00000266679	TISSUES	BTO:0001244	Urinary tract
CPSF6	9606.ENSP00000266679	TISSUES	BTO:0001281	Spleen
CPSF6	9606.ENSP00000266679	TISSUES	BTO:0001488	Endocrine gland
CPSF6	9606.ENSP00000266679	TISSUES	BTO:0001489	Whole body
CPSF6	9606.ENSP00000266679	TISSUES	BTO:0001491	Viscus
CPSF6	9606.ENSP00000266679	TISSUES	BTO:0003091	Urogenital system
CPSF6	9606.ENSP00000266679	TISSUES	BTO:0003092	Urinary system
CPSF6	9606.ENSP00000266679	TISSUES	BTO:0005810	Immune system
CPSF6	9606.ENSP00000266679	COMPARTMENTS	GOCC:0000228	Nuclear chromosome
CPSF6	9606.ENSP00000266679	COMPARTMENTS	GOCC:0000785	Chromatin
CPSF6	9606.ENSP00000266679	COMPARTMENTS	GOCC:0005622	Intracellular
CPSF6	9606.ENSP00000266679	COMPARTMENTS	GOCC:0005634	Nucleus
CPSF6	9606.ENSP00000266679	COMPARTMENTS	GOCC:0005654	Nucleoplasm
CPSF6	9606.ENSP00000266679	COMPARTMENTS	GOCC:0005694	Chromosome
CPSF6	9606.ENSP00000266679	COMPARTMENTS	GOCC:0005726	Perichromatin fibrils
CPSF6	9606.ENSP00000266679	COMPARTMENTS	GOCC:0005737	Cytoplasm
CPSF6	9606.ENSP00000266679	COMPARTMENTS	GOCC:0005847	mRNA cleavage and polyadenylation specificity factor complex
CPSF6	9606.ENSP00000266679	COMPARTMENTS	GOCC:0005848	mRNA cleavage stimulating factor complex
CPSF6	9606.ENSP00000266679	COMPARTMENTS	GOCC:0005849	mRNA cleavage factor complex
CPSF6	9606.ENSP00000266679	COMPARTMENTS	GOCC:0016604	Nuclear body
CPSF6	9606.ENSP00000266679	COMPARTMENTS	GOCC:0016607	Nuclear speck
CPSF6	9606.ENSP00000266679	COMPARTMENTS	GOCC:0031974	Membrane-enclosed lumen
CPSF6	9606.ENSP00000266679	COMPARTMENTS	GOCC:0031981	Nuclear lumen
CPSF6	9606.ENSP00000266679	COMPARTMENTS	GOCC:0032991	Protein-containing complex
CPSF6	9606.ENSP00000266679	COMPARTMENTS	GOCC:0035061	Interchromatin granule
CPSF6	9606.ENSP00000266679	COMPARTMENTS	GOCC:0042382	Paraspeckles
CPSF6	9606.ENSP00000266679	COMPARTMENTS	GOCC:0043226	Organelle
CPSF6	9606.ENSP00000266679	COMPARTMENTS	GOCC:0043227	Membrane-bounded organelle
CPSF6	9606.ENSP00000266679	COMPARTMENTS	GOCC:0043228	Non-membrane-bounded organelle
CPSF6	9606.ENSP00000266679	COMPARTMENTS	GOCC:0043229	Intracellular organelle
CPSF6	9606.ENSP00000266679	COMPARTMENTS	GOCC:0043231	Intracellular membrane-bounded organelle
CPSF6	9606.ENSP00000266679	COMPARTMENTS	GOCC:0043232	Intracellular non-membrane-bounded organelle
CPSF6	9606.ENSP00000266679	COMPARTMENTS	GOCC:0043233	Organelle lumen
CPSF6	9606.ENSP00000266679	COMPARTMENTS	GOCC:0070013	Intracellular organelle lumen
CPSF6	9606.ENSP00000266679	COMPARTMENTS	GOCC:0110165	Cellular anatomical entity
CPSF6	9606.ENSP00000266679	COMPARTMENTS	GOCC:1990904	Ribonucleoprotein complex
CPSF6	9606.ENSP00000266679	Monarch	EFO:0005670	Smoking initiation
CPSF6	9606.ENSP00000266679	Monarch	EFO:0005671	Smoking behaviour measurement
CPSF6	9606.ENSP00000266679	Monarch	EFO:0006527	Smoking status measurement
CPSF6	9606.ENSP00000266679	Monarch	EFO:0007010	Drug use measurement
CPSF6	9606.ENSP00000266679	Monarch	EFO:0009928	Diuretic use measurement
CPSF6	9606.ENSP00000266679	Monarch	EFO:0009931	Agents acting on the renin-angiotensin system use measurement
CPSF6	9606.ENSP00000266679	UniProt Keywords	KW-0025	Alternative splicing
CPSF6	9606.ENSP00000266679	UniProt Keywords	KW-0488	Methylation
CPSF6	9606.ENSP00000266679	UniProt Keywords	KW-0507	mRNA processing
CPSF6	9606.ENSP00000266679	UniProt Keywords	KW-0539	Nucleus
CPSF6	9606.ENSP00000266679	UniProt Keywords	KW-0597	Phosphoprotein
CPSF6	9606.ENSP00000266679	UniProt Keywords	KW-0694	RNA-binding
CPSF6	9606.ENSP00000266679	UniProt Keywords	KW-0963	Cytoplasm
CPSF6	9606.ENSP00000266679	InterPro	IPR000504	RNA recognition motif domain
CPSF6	9606.ENSP00000266679	InterPro	IPR012677	Nucleotide-binding alpha-beta plait domain superfamily
CPSF6	9606.ENSP00000266679	InterPro	IPR034769	Cleavage and polyadenylation specificity factor subunit 6, RNA recognition motif
CPSF6	9606.ENSP00000266679	InterPro	IPR034772	CPSF6/7 family
CPSF6	9606.ENSP00000266679	InterPro	IPR035979	RNA-binding domain superfamily
CPSF6	9606.ENSP00000266679	SMART	SM00360	RNA recognition motif
CRABP1	9606.ENSP00000299529	GO Process	GO:0001523	Retinoid metabolic process
CRABP1	9606.ENSP00000299529	GO Process	GO:0006082	Organic acid metabolic process
CRABP1	9606.ENSP00000299529	GO Process	GO:0006629	Lipid metabolic process
CRABP1	9606.ENSP00000299529	GO Process	GO:0006720	Isoprenoid metabolic process
CRABP1	9606.ENSP00000299529	GO Process	GO:0006721	Terpenoid metabolic process
CRABP1	9606.ENSP00000299529	GO Process	GO:0006766	Vitamin metabolic process
CRABP1	9606.ENSP00000299529	GO Process	GO:0006775	Fat-soluble vitamin metabolic process
CRABP1	9606.ENSP00000299529	GO Process	GO:0006810	Transport
CRABP1	9606.ENSP00000299529	GO Process	GO:0006869	Lipid transport
CRABP1	9606.ENSP00000299529	GO Process	GO:0007154	Cell communication
CRABP1	9606.ENSP00000299529	GO Process	GO:0007165	Signal transduction
CRABP1	9606.ENSP00000299529	GO Process	GO:0008152	Metabolic process
CRABP1	9606.ENSP00000299529	GO Process	GO:0008300	Isoprenoid catabolic process
CRABP1	9606.ENSP00000299529	GO Process	GO:0009056	Catabolic process
CRABP1	9606.ENSP00000299529	GO Process	GO:0009111	Vitamin catabolic process
CRABP1	9606.ENSP00000299529	GO Process	GO:0009987	Cellular process
CRABP1	9606.ENSP00000299529	GO Process	GO:0010817	Regulation of hormone levels
CRABP1	9606.ENSP00000299529	GO Process	GO:0010876	Lipid localization
CRABP1	9606.ENSP00000299529	GO Process	GO:0015849	Organic acid transport
CRABP1	9606.ENSP00000299529	GO Process	GO:0015908	Fatty acid transport
CRABP1	9606.ENSP00000299529	GO Process	GO:0016042	Lipid catabolic process
CRABP1	9606.ENSP00000299529	GO Process	GO:0016054	Organic acid catabolic process
CRABP1	9606.ENSP00000299529	GO Process	GO:0016101	Diterpenoid metabolic process
CRABP1	9606.ENSP00000299529	GO Process	GO:0016103	Diterpenoid catabolic process
CRABP1	9606.ENSP00000299529	GO Process	GO:0016115	Terpenoid catabolic process
CRABP1	9606.ENSP00000299529	GO Process	GO:0019752	Carboxylic acid metabolic process
CRABP1	9606.ENSP00000299529	GO Process	GO:0023052	Signaling
CRABP1	9606.ENSP00000299529	GO Process	GO:0032787	Monocarboxylic acid metabolic process
CRABP1	9606.ENSP00000299529	GO Process	GO:0033036	Macromolecule localization
CRABP1	9606.ENSP00000299529	GO Process	GO:0034653	Retinoic acid catabolic process
CRABP1	9606.ENSP00000299529	GO Process	GO:0034754	Cellular hormone metabolic process
CRABP1	9606.ENSP00000299529	GO Process	GO:0042363	Fat-soluble vitamin catabolic process
CRABP1	9606.ENSP00000299529	GO Process	GO:0042445	Hormone metabolic process
CRABP1	9606.ENSP00000299529	GO Process	GO:0042573	Retinoic acid metabolic process
CRABP1	9606.ENSP00000299529	GO Process	GO:0043436	Oxoacid metabolic process
CRABP1	9606.ENSP00000299529	GO Process	GO:0044237	Cellular metabolic process
CRABP1	9606.ENSP00000299529	GO Process	GO:0044238	Primary metabolic process
CRABP1	9606.ENSP00000299529	GO Process	GO:0044242	Cellular lipid catabolic process
CRABP1	9606.ENSP00000299529	GO Process	GO:0044248	Cellular catabolic process
CRABP1	9606.ENSP00000299529	GO Process	GO:0044255	Cellular lipid metabolic process
CRABP1	9606.ENSP00000299529	GO Process	GO:0044281	Small molecule metabolic process
CRABP1	9606.ENSP00000299529	GO Process	GO:0044282	Small molecule catabolic process
CRABP1	9606.ENSP00000299529	GO Process	GO:0046395	Carboxylic acid catabolic process
CRABP1	9606.ENSP00000299529	GO Process	GO:0050789	Regulation of biological process
CRABP1	9606.ENSP00000299529	GO Process	GO:0050794	Regulation of cellular process
CRABP1	9606.ENSP00000299529	GO Process	GO:0050896	Response to stimulus
CRABP1	9606.ENSP00000299529	GO Process	GO:0051179	Localization
CRABP1	9606.ENSP00000299529	GO Process	GO:0051234	Establishment of localization
CRABP1	9606.ENSP00000299529	GO Process	GO:0051716	Cellular response to stimulus
CRABP1	9606.ENSP00000299529	GO Process	GO:0065007	Biological regulation
CRABP1	9606.ENSP00000299529	GO Process	GO:0065008	Regulation of biological quality
CRABP1	9606.ENSP00000299529	GO Process	GO:0071702	Organic substance transport
CRABP1	9606.ENSP00000299529	GO Process	GO:0071704	Organic substance metabolic process
CRABP1	9606.ENSP00000299529	GO Process	GO:0072329	Monocarboxylic acid catabolic process
CRABP1	9606.ENSP00000299529	GO Process	GO:1901575	Organic substance catabolic process
CRABP1	9606.ENSP00000299529	GO Function	GO:0001972	Retinoic acid binding
CRABP1	9606.ENSP00000299529	GO Function	GO:0005488	Binding
CRABP1	9606.ENSP00000299529	GO Function	GO:0005501	Retinoid binding
CRABP1	9606.ENSP00000299529	GO Function	GO:0005504	Fatty acid binding
CRABP1	9606.ENSP00000299529	GO Function	GO:0008289	Lipid binding
CRABP1	9606.ENSP00000299529	GO Function	GO:0016918	Retinal binding
CRABP1	9606.ENSP00000299529	GO Function	GO:0019840	Isoprenoid binding
CRABP1	9606.ENSP00000299529	GO Function	GO:0019841	Retinol binding
CRABP1	9606.ENSP00000299529	GO Function	GO:0019842	Vitamin binding
CRABP1	9606.ENSP00000299529	GO Function	GO:0031406	Carboxylic acid binding
CRABP1	9606.ENSP00000299529	GO Function	GO:0033293	Monocarboxylic acid binding
CRABP1	9606.ENSP00000299529	GO Function	GO:0036094	Small molecule binding
CRABP1	9606.ENSP00000299529	GO Function	GO:0043167	Ion binding
CRABP1	9606.ENSP00000299529	GO Function	GO:0043168	Anion binding
CRABP1	9606.ENSP00000299529	GO Function	GO:0043177	Organic acid binding
CRABP1	9606.ENSP00000299529	GO Function	GO:0043178	Alcohol binding
CRABP1	9606.ENSP00000299529	GO Component	GO:0005622	Intracellular anatomical structure
CRABP1	9606.ENSP00000299529	GO Component	GO:0005634	Nucleus
CRABP1	9606.ENSP00000299529	GO Component	GO:0005737	Cytoplasm
CRABP1	9606.ENSP00000299529	GO Component	GO:0005829	Cytosol
CRABP1	9606.ENSP00000299529	GO Component	GO:0043226	Organelle
CRABP1	9606.ENSP00000299529	GO Component	GO:0043227	Membrane-bounded organelle
CRABP1	9606.ENSP00000299529	GO Component	GO:0043229	Intracellular organelle
CRABP1	9606.ENSP00000299529	GO Component	GO:0043231	Intracellular membrane-bounded organelle
CRABP1	9606.ENSP00000299529	GO Component	GO:0110165	Cellular anatomical entity
CRABP1	9606.ENSP00000299529	STRING clusters	CL:20713	Mixed, incl. Transcription coregulator binding, and DNA-binding transcription repressor activity
CRABP1	9606.ENSP00000299529	STRING clusters	CL:20714	Mixed, incl. Transcription coregulator binding, and Activation of the TFAP2 (AP-2) family of transcription factors
CRABP1	9606.ENSP00000299529	STRING clusters	CL:20715	Mixed, incl. Transcription coregulator binding, and Activation of the TFAP2 (AP-2) family of transcription factors
CRABP1	9606.ENSP00000299529	STRING clusters	CL:20823	Mixed, incl. Activation of the TFAP2 (AP-2) family of transcription factors, and Loss of MECP2 binding ability to the NCoR/SMRT complex
CRABP1	9606.ENSP00000299529	STRING clusters	CL:20824	Mixed, incl. Loss of MECP2 binding ability to the NCoR/SMRT complex, and c4 zinc finger in nuclear hormone receptors
CRABP1	9606.ENSP00000299529	STRING clusters	CL:20862	Mixed, incl. Loss of MECP2 binding ability to the NCoR/SMRT complex, and Acute promyelocytic leukemia
CRABP1	9606.ENSP00000299529	STRING clusters	CL:20883	Acute promyelocytic leukemia, and NHR2-like
CRABP1	9606.ENSP00000299529	Reactome	HSA-162582	Signal Transduction
CRABP1	9606.ENSP00000299529	Reactome	HSA-5362517	Signaling by Retinoic Acid
CRABP1	9606.ENSP00000299529	Reactome	HSA-5365859	RA biosynthesis pathway
CRABP1	9606.ENSP00000299529	Reactome	HSA-9006931	Signaling by Nuclear Receptors
CRABP1	9606.ENSP00000299529	WikiPathways	WP4255	Non-small cell lung cancer
CRABP1	9606.ENSP00000299529	WikiPathways	WP716	Vitamin A and carotenoid metabolism
CRABP1	9606.ENSP00000299529	TISSUES	BTO:0000000	Tissues, cell types and enzyme sources
CRABP1	9606.ENSP00000299529	TISSUES	BTO:0000042	Animal
CRABP1	9606.ENSP00000299529	TISSUES	BTO:0000227	Central nervous system
CRABP1	9606.ENSP00000299529	TISSUES	BTO:0000282	Head
CRABP1	9606.ENSP00000299529	TISSUES	BTO:0001484	Nervous system
CRABP1	9606.ENSP00000299529	TISSUES	BTO:0001489	Whole body
CRABP1	9606.ENSP00000299529	UniProt Keywords	KW-0683	Retinol-binding
CRABP1	9606.ENSP00000299529	UniProt Keywords	KW-0813	Transport
CRABP1	9606.ENSP00000299529	UniProt Keywords	KW-0845	Vitamin A
CRABP1	9606.ENSP00000299529	UniProt Keywords	KW-0963	Cytoplasm
CRABP1	9606.ENSP00000299529	Pfam	PF00061	Lipocalin / cytosolic fatty-acid binding protein family
CRABP1	9606.ENSP00000299529	InterPro	IPR000463	Cytosolic fatty-acid binding
CRABP1	9606.ENSP00000299529	InterPro	IPR000566	Lipocalin/cytosolic fatty-acid binding domain
CRABP1	9606.ENSP00000299529	InterPro	IPR012674	Calycin
CRABP1	9606.ENSP00000299529	InterPro	IPR031259	Intracellular lipid binding protein
CRABP2	9606.ENSP00000482841	GO Process	GO:0001523	Retinoid metabolic process
CRABP2	9606.ENSP00000482841	GO Process	GO:0001558	Regulation of cell growth
CRABP2	9606.ENSP00000482841	GO Process	GO:0002138	Retinoic acid biosynthetic process
CRABP2	9606.ENSP00000482841	GO Process	GO:0006082	Organic acid metabolic process
CRABP2	9606.ENSP00000482841	GO Process	GO:0006355	Regulation of transcription, DNA-templated
CRABP2	9606.ENSP00000482841	GO Process	GO:0006629	Lipid metabolic process
CRABP2	9606.ENSP00000482841	GO Process	GO:0006720	Isoprenoid metabolic process
CRABP2	9606.ENSP00000482841	GO Process	GO:0006721	Terpenoid metabolic process
CRABP2	9606.ENSP00000482841	GO Process	GO:0006810	Transport
CRABP2	9606.ENSP00000482841	GO Process	GO:0006869	Lipid transport
CRABP2	9606.ENSP00000482841	GO Process	GO:0007154	Cell communication
CRABP2	9606.ENSP00000482841	GO Process	GO:0007165	Signal transduction
CRABP2	9606.ENSP00000482841	GO Process	GO:0007275	Multicellular organism development
CRABP2	9606.ENSP00000482841	GO Process	GO:0008152	Metabolic process
CRABP2	9606.ENSP00000482841	GO Process	GO:0008299	Isoprenoid biosynthetic process
CRABP2	9606.ENSP00000482841	GO Process	GO:0008361	Regulation of cell size
CRABP2	9606.ENSP00000482841	GO Process	GO:0008544	Epidermis development
CRABP2	9606.ENSP00000482841	GO Process	GO:0008610	Lipid biosynthetic process
CRABP2	9606.ENSP00000482841	GO Process	GO:0009058	Biosynthetic process
CRABP2	9606.ENSP00000482841	GO Process	GO:0009653	Anatomical structure morphogenesis
CRABP2	9606.ENSP00000482841	GO Process	GO:0009790	Embryo development
CRABP2	9606.ENSP00000482841	GO Process	GO:0009888	Tissue development
CRABP2	9606.ENSP00000482841	GO Process	GO:0009889	Regulation of biosynthetic process
CRABP2	9606.ENSP00000482841	GO Process	GO:0009987	Cellular process
CRABP2	9606.ENSP00000482841	GO Process	GO:0010468	Regulation of gene expression
CRABP2	9606.ENSP00000482841	GO Process	GO:0010556	Regulation of macromolecule biosynthetic process
CRABP2	9606.ENSP00000482841	GO Process	GO:0010720	Positive regulation of cell development
CRABP2	9606.ENSP00000482841	GO Process	GO:0010817	Regulation of hormone levels
CRABP2	9606.ENSP00000482841	GO Process	GO:0010876	Lipid localization
CRABP2	9606.ENSP00000482841	GO Process	GO:0010975	Regulation of neuron projection development
CRABP2	9606.ENSP00000482841	GO Process	GO:0015849	Organic acid transport
CRABP2	9606.ENSP00000482841	GO Process	GO:0015908	Fatty acid transport
CRABP2	9606.ENSP00000482841	GO Process	GO:0016043	Cellular component organization
CRABP2	9606.ENSP00000482841	GO Process	GO:0016053	Organic acid biosynthetic process
CRABP2	9606.ENSP00000482841	GO Process	GO:0016101	Diterpenoid metabolic process
CRABP2	9606.ENSP00000482841	GO Process	GO:0016102	Diterpenoid biosynthetic process
CRABP2	9606.ENSP00000482841	GO Process	GO:0016114	Terpenoid biosynthetic process
CRABP2	9606.ENSP00000482841	GO Process	GO:0019219	Regulation of nucleobase-containing compound metabolic process
CRABP2	9606.ENSP00000482841	GO Process	GO:0019222	Regulation of metabolic process
CRABP2	9606.ENSP00000482841	GO Process	GO:0019752	Carboxylic acid metabolic process
CRABP2	9606.ENSP00000482841	GO Process	GO:0022603	Regulation of anatomical structure morphogenesis
CRABP2	9606.ENSP00000482841	GO Process	GO:0023052	Signaling
CRABP2	9606.ENSP00000482841	GO Process	GO:0030307	Positive regulation of cell growth
CRABP2	9606.ENSP00000482841	GO Process	GO:0030326	Embryonic limb morphogenesis
CRABP2	9606.ENSP00000482841	GO Process	GO:0031323	Regulation of cellular metabolic process
CRABP2	9606.ENSP00000482841	GO Process	GO:0031326	Regulation of cellular biosynthetic process
CRABP2	9606.ENSP00000482841	GO Process	GO:0031344	Regulation of cell projection organization
CRABP2	9606.ENSP00000482841	GO Process	GO:0031346	Positive regulation of cell projection organization
CRABP2	9606.ENSP00000482841	GO Process	GO:0032501	Multicellular organismal process
CRABP2	9606.ENSP00000482841	GO Process	GO:0032502	Developmental process
CRABP2	9606.ENSP00000482841	GO Process	GO:0032535	Regulation of cellular component size
CRABP2	9606.ENSP00000482841	GO Process	GO:0032787	Monocarboxylic acid metabolic process
CRABP2	9606.ENSP00000482841	GO Process	GO:0033036	Macromolecule localization
CRABP2	9606.ENSP00000482841	GO Process	GO:0034754	Cellular hormone metabolic process
CRABP2	9606.ENSP00000482841	GO Process	GO:0035107	Appendage morphogenesis
CRABP2	9606.ENSP00000482841	GO Process	GO:0035108	Limb morphogenesis
CRABP2	9606.ENSP00000482841	GO Process	GO:0035113	Embryonic appendage morphogenesis
CRABP2	9606.ENSP00000482841	GO Process	GO:0035115	Embryonic forelimb morphogenesis
CRABP2	9606.ENSP00000482841	GO Process	GO:0035136	Forelimb morphogenesis
CRABP2	9606.ENSP00000482841	GO Process	GO:0040008	Regulation of growth
CRABP2	9606.ENSP00000482841	GO Process	GO:0042445	Hormone metabolic process
CRABP2	9606.ENSP00000482841	GO Process	GO:0042573	Retinoic acid metabolic process
CRABP2	9606.ENSP00000482841	GO Process	GO:0043436	Oxoacid metabolic process
CRABP2	9606.ENSP00000482841	GO Process	GO:0044237	Cellular metabolic process
CRABP2	9606.ENSP00000482841	GO Process	GO:0044238	Primary metabolic process
CRABP2	9606.ENSP00000482841	GO Process	GO:0044249	Cellular biosynthetic process
CRABP2	9606.ENSP00000482841	GO Process	GO:0044255	Cellular lipid metabolic process
CRABP2	9606.ENSP00000482841	GO Process	GO:0044281	Small molecule metabolic process
CRABP2	9606.ENSP00000482841	GO Process	GO:0044283	Small molecule biosynthetic process
CRABP2	9606.ENSP00000482841	GO Process	GO:0045595	Regulation of cell differentiation
CRABP2	9606.ENSP00000482841	GO Process	GO:0045597	Positive regulation of cell differentiation
CRABP2	9606.ENSP00000482841	GO Process	GO:0045927	Positive regulation of growth
CRABP2	9606.ENSP00000482841	GO Process	GO:0046394	Carboxylic acid biosynthetic process
CRABP2	9606.ENSP00000482841	GO Process	GO:0048518	Positive regulation of biological process
CRABP2	9606.ENSP00000482841	GO Process	GO:0048522	Positive regulation of cellular process
CRABP2	9606.ENSP00000482841	GO Process	GO:0048598	Embryonic morphogenesis
CRABP2	9606.ENSP00000482841	GO Process	GO:0048638	Regulation of developmental growth
CRABP2	9606.ENSP00000482841	GO Process	GO:0048639	Positive regulation of developmental growth
CRABP2	9606.ENSP00000482841	GO Process	GO:0048670	Regulation of collateral sprouting
CRABP2	9606.ENSP00000482841	GO Process	GO:0048672	Positive regulation of collateral sprouting
CRABP2	9606.ENSP00000482841	GO Process	GO:0048736	Appendage development
CRABP2	9606.ENSP00000482841	GO Process	GO:0048856	Anatomical structure development
CRABP2	9606.ENSP00000482841	GO Process	GO:0050767	Regulation of neurogenesis
CRABP2	9606.ENSP00000482841	GO Process	GO:0050769	Positive regulation of neurogenesis
CRABP2	9606.ENSP00000482841	GO Process	GO:0050770	Regulation of axonogenesis
CRABP2	9606.ENSP00000482841	GO Process	GO:0050772	Positive regulation of axonogenesis
CRABP2	9606.ENSP00000482841	GO Process	GO:0050789	Regulation of biological process
CRABP2	9606.ENSP00000482841	GO Process	GO:0050793	Regulation of developmental process
CRABP2	9606.ENSP00000482841	GO Process	GO:0050794	Regulation of cellular process
CRABP2	9606.ENSP00000482841	GO Process	GO:0050896	Response to stimulus
CRABP2	9606.ENSP00000482841	GO Process	GO:0051094	Positive regulation of developmental process
CRABP2	9606.ENSP00000482841	GO Process	GO:0051128	Regulation of cellular component organization
CRABP2	9606.ENSP00000482841	GO Process	GO:0051130	Positive regulation of cellular component organization
CRABP2	9606.ENSP00000482841	GO Process	GO:0051171	Regulation of nitrogen compound metabolic process
CRABP2	9606.ENSP00000482841	GO Process	GO:0051179	Localization
CRABP2	9606.ENSP00000482841	GO Process	GO:0051234	Establishment of localization
CRABP2	9606.ENSP00000482841	GO Process	GO:0051239	Regulation of multicellular organismal process
CRABP2	9606.ENSP00000482841	GO Process	GO:0051240	Positive regulation of multicellular organismal process
CRABP2	9606.ENSP00000482841	GO Process	GO:0051252	Regulation of RNA metabolic process
CRABP2	9606.ENSP00000482841	GO Process	GO:0051716	Cellular response to stimulus
CRABP2	9606.ENSP00000482841	GO Process	GO:0051960	Regulation of nervous system development
CRABP2	9606.ENSP00000482841	GO Process	GO:0051962	Positive regulation of nervous system development
CRABP2	9606.ENSP00000482841	GO Process	GO:0060173	Limb development
CRABP2	9606.ENSP00000482841	GO Process	GO:0060255	Regulation of macromolecule metabolic process
CRABP2	9606.ENSP00000482841	GO Process	GO:0060284	Regulation of cell development
CRABP2	9606.ENSP00000482841	GO Process	GO:0061387	Regulation of extent of cell growth
CRABP2	9606.ENSP00000482841	GO Process	GO:0065007	Biological regulation
CRABP2	9606.ENSP00000482841	GO Process	GO:0065008	Regulation of biological quality
CRABP2	9606.ENSP00000482841	GO Process	GO:0071702	Organic substance transport
CRABP2	9606.ENSP00000482841	GO Process	GO:0071704	Organic substance metabolic process
CRABP2	9606.ENSP00000482841	GO Process	GO:0071840	Cellular component organization or biogenesis
CRABP2	9606.ENSP00000482841	GO Process	GO:0072330	Monocarboxylic acid biosynthetic process
CRABP2	9606.ENSP00000482841	GO Process	GO:0080090	Regulation of primary metabolic process
CRABP2	9606.ENSP00000482841	GO Process	GO:0090066	Regulation of anatomical structure size
CRABP2	9606.ENSP00000482841	GO Process	GO:0120035	Regulation of plasma membrane bounded cell projection organization
CRABP2	9606.ENSP00000482841	GO Process	GO:1901576	Organic substance biosynthetic process
CRABP2	9606.ENSP00000482841	GO Process	GO:1903506	Regulation of nucleic acid-templated transcription
CRABP2	9606.ENSP00000482841	GO Process	GO:2000026	Regulation of multicellular organismal development
CRABP2	9606.ENSP00000482841	GO Process	GO:2001141	Regulation of RNA biosynthetic process
CRABP2	9606.ENSP00000482841	GO Function	GO:0001972	Retinoic acid binding
CRABP2	9606.ENSP00000482841	GO Function	GO:0005488	Binding
CRABP2	9606.ENSP00000482841	GO Function	GO:0005501	Retinoid binding
CRABP2	9606.ENSP00000482841	GO Function	GO:0005504	Fatty acid binding
CRABP2	9606.ENSP00000482841	GO Function	GO:0005515	Protein binding
CRABP2	9606.ENSP00000482841	GO Function	GO:0008289	Lipid binding
CRABP2	9606.ENSP00000482841	GO Function	GO:0016918	Retinal binding
CRABP2	9606.ENSP00000482841	GO Function	GO:0019840	Isoprenoid binding
CRABP2	9606.ENSP00000482841	GO Function	GO:0019841	Retinol binding
CRABP2	9606.ENSP00000482841	GO Function	GO:0019842	Vitamin binding
CRABP2	9606.ENSP00000482841	GO Function	GO:0030332	Cyclin binding
CRABP2	9606.ENSP00000482841	GO Function	GO:0031406	Carboxylic acid binding
CRABP2	9606.ENSP00000482841	GO Function	GO:0033293	Monocarboxylic acid binding
CRABP2	9606.ENSP00000482841	GO Function	GO:0036094	Small molecule binding
CRABP2	9606.ENSP00000482841	GO Function	GO:0043167	Ion binding
CRABP2	9606.ENSP00000482841	GO Function	GO:0043168	Anion binding
CRABP2	9606.ENSP00000482841	GO Function	GO:0043177	Organic acid binding
CRABP2	9606.ENSP00000482841	GO Function	GO:0043178	Alcohol binding
CRABP2	9606.ENSP00000482841	GO Component	GO:0005576	Extracellular region
CRABP2	9606.ENSP00000482841	GO Component	GO:0005615	Extracellular space
CRABP2	9606.ENSP00000482841	GO Component	GO:0005622	Intracellular anatomical structure
CRABP2	9606.ENSP00000482841	GO Component	GO:0005634	Nucleus
CRABP2	9606.ENSP00000482841	GO Component	GO:0005654	Nucleoplasm
CRABP2	9606.ENSP00000482841	GO Component	GO:0005737	Cytoplasm
CRABP2	9606.ENSP00000482841	GO Component	GO:0005783	Endoplasmic reticulum
CRABP2	9606.ENSP00000482841	GO Component	GO:0005829	Cytosol
CRABP2	9606.ENSP00000482841	GO Component	GO:0012505	Endomembrane system
CRABP2	9606.ENSP00000482841	GO Component	GO:0031974	Membrane-enclosed lumen
CRABP2	9606.ENSP00000482841	GO Component	GO:0031981	Nuclear lumen
CRABP2	9606.ENSP00000482841	GO Component	GO:0031982	Vesicle
CRABP2	9606.ENSP00000482841	GO Component	GO:0043226	Organelle
CRABP2	9606.ENSP00000482841	GO Component	GO:0043227	Membrane-bounded organelle
CRABP2	9606.ENSP00000482841	GO Component	GO:0043229	Intracellular organelle
CRABP2	9606.ENSP00000482841	GO Component	GO:0043230	Extracellular organelle
CRABP2	9606.ENSP00000482841	GO Component	GO:0043231	Intracellular membrane-bounded organelle
CRABP2	9606.ENSP00000482841	GO Component	GO:0043233	Organelle lumen
CRABP2	9606.ENSP00000482841	GO Component	GO:0065010	Extracellular membrane-bounded organelle
CRABP2	9606.ENSP00000482841	GO Component	GO:0070013	Intracellular organelle lumen
CRABP2	9606.ENSP00000482841	GO Component	GO:0070062	Extracellular exosome
CRABP2	9606.ENSP00000482841	GO Component	GO:0110165	Cellular anatomical entity
CRABP2	9606.ENSP00000482841	GO Component	GO:1903561	Extracellular vesicle
CRABP2	9606.ENSP00000482841	STRING clusters	CL:9883	Vitamin A and carotenoid metabolism, and RA biosynthesis pathway
CRABP2	9606.ENSP00000482841	STRING clusters	CL:9941	Retinoic acid receptor, DNA-binding domain, and Nuclear/hormone receptor activator site AF-1
CRABP2	9606.ENSP00000482841	Reactome	HSA-162582	Signal Transduction
CRABP2	9606.ENSP00000482841	Reactome	HSA-5362517	Signaling by Retinoic Acid
CRABP2	9606.ENSP00000482841	Reactome	HSA-9006931	Signaling by Nuclear Receptors
CRABP2	9606.ENSP00000482841	WikiPathways	WP4255	Non-small cell lung cancer
CRABP2	9606.ENSP00000482841	WikiPathways	WP716	Vitamin A and carotenoid metabolism
CRABP2	9606.ENSP00000482841	TISSUES	BTO:0000000	Tissues, cell types and enzyme sources
CRABP2	9606.ENSP00000482841	TISSUES	BTO:0000042	Animal
CRABP2	9606.ENSP00000482841	TISSUES	BTO:0000058	Alimentary canal
CRABP2	9606.ENSP00000482841	TISSUES	BTO:0000081	Reproductive system
CRABP2	9606.ENSP00000482841	TISSUES	BTO:0000083	Female reproductive system
CRABP2	9606.ENSP00000482841	TISSUES	BTO:0000174	Embryonic structure
CRABP2	9606.ENSP00000482841	TISSUES	BTO:0000202	Sense organ
CRABP2	9606.ENSP00000482841	TISSUES	BTO:0000255	Brain cell line
CRABP2	9606.ENSP00000482841	TISSUES	BTO:0000269	Colon
CRABP2	9606.ENSP00000482841	TISSUES	BTO:0000282	Head
CRABP2	9606.ENSP00000482841	TISSUES	BTO:0000284	Organism form
CRABP2	9606.ENSP00000482841	TISSUES	BTO:0000439	Eye
CRABP2	9606.ENSP00000482841	TISSUES	BTO:0000449	Fetus
CRABP2	9606.ENSP00000482841	TISSUES	BTO:0000511	Gastrointestinal tract
CRABP2	9606.ENSP00000482841	TISSUES	BTO:0000648	Intestine
CRABP2	9606.ENSP00000482841	TISSUES	BTO:0000690	Brain cancer cell line
CRABP2	9606.ENSP00000482841	TISSUES	BTO:0000706	Large intestine
CRABP2	9606.ENSP00000482841	TISSUES	BTO:0000711	Glioma cell line
CRABP2	9606.ENSP00000482841	TISSUES	BTO:0001078	Placenta
CRABP2	9606.ENSP00000482841	TISSUES	BTO:0001359	Medulloblastoma cell line
CRABP2	9606.ENSP00000482841	TISSUES	BTO:0001489	Whole body
CRABP2	9606.ENSP00000482841	TISSUES	BTO:0001491	Viscus
CRABP2	9606.ENSP00000482841	TISSUES	BTO:0001613	Colorectum
CRABP2	9606.ENSP00000482841	TISSUES	BTO:0003091	Urogenital system
CRABP2	9606.ENSP00000482841	TISSUES	BTO:0003099	Internal female genital organ
CRABP2	9606.ENSP00000482841	TISSUES	BTO:0004331	UW228-2 cell
CRABP2	9606.ENSP00000482841	COMPARTMENTS	GOCC:0005622	Intracellular
CRABP2	9606.ENSP00000482841	COMPARTMENTS	GOCC:0005634	Nucleus
CRABP2	9606.ENSP00000482841	COMPARTMENTS	GOCC:0005737	Cytoplasm
CRABP2	9606.ENSP00000482841	COMPARTMENTS	GOCC:0005783	Endoplasmic reticulum
CRABP2	9606.ENSP00000482841	COMPARTMENTS	GOCC:0005829	Cytosol
CRABP2	9606.ENSP00000482841	COMPARTMENTS	GOCC:0012505	Endomembrane system
CRABP2	9606.ENSP00000482841	COMPARTMENTS	GOCC:0043226	Organelle
CRABP2	9606.ENSP00000482841	COMPARTMENTS	GOCC:0043227	Membrane-bounded organelle
CRABP2	9606.ENSP00000482841	COMPARTMENTS	GOCC:0043229	Intracellular organelle
CRABP2	9606.ENSP00000482841	COMPARTMENTS	GOCC:0043231	Intracellular membrane-bounded organelle
CRABP2	9606.ENSP00000482841	COMPARTMENTS	GOCC:0110165	Cellular anatomical entity
CRABP2	9606.ENSP00000482841	UniProt Keywords	KW-0256	Endoplasmic reticulum
CRABP2	9606.ENSP00000482841	UniProt Keywords	KW-0539	Nucleus
CRABP2	9606.ENSP00000482841	UniProt Keywords	KW-0683	Retinol-binding
CRABP2	9606.ENSP00000482841	UniProt Keywords	KW-0813	Transport
CRABP2	9606.ENSP00000482841	UniProt Keywords	KW-0832	Ubl conjugation
CRABP2	9606.ENSP00000482841	UniProt Keywords	KW-0845	Vitamin A
CRABP2	9606.ENSP00000482841	UniProt Keywords	KW-0963	Cytoplasm
CRABP2	9606.ENSP00000482841	UniProt Keywords	KW-1017	Isopeptide bond
CRABP2	9606.ENSP00000482841	Pfam	PF00061	Lipocalin / cytosolic fatty-acid binding protein family
CRABP2	9606.ENSP00000482841	InterPro	IPR000463	Cytosolic fatty-acid binding
CRABP2	9606.ENSP00000482841	InterPro	IPR000566	Lipocalin/cytosolic fatty-acid binding domain
CRABP2	9606.ENSP00000482841	InterPro	IPR012674	Calycin
CRABP2	9606.ENSP00000482841	InterPro	IPR031259	Intracellular lipid binding protein
CRACR2A	9606.ENSP00000409382	GO Process	GO:0001775	Cell activation
CRACR2A	9606.ENSP00000409382	GO Process	GO:0002115	Store-operated calcium entry
CRACR2A	9606.ENSP00000409382	GO Process	GO:0002250	Adaptive immune response
CRACR2A	9606.ENSP00000409382	GO Process	GO:0002252	Immune effector process
CRACR2A	9606.ENSP00000409382	GO Process	GO:0002263	Cell activation involved in immune response
CRACR2A	9606.ENSP00000409382	GO Process	GO:0002285	Lymphocyte activation involved in immune response
CRACR2A	9606.ENSP00000409382	GO Process	GO:0002286	T cell activation involved in immune response
CRACR2A	9606.ENSP00000409382	GO Process	GO:0002287	Alpha-beta T cell activation involved in immune response
CRACR2A	9606.ENSP00000409382	GO Process	GO:0002292	T cell differentiation involved in immune response
CRACR2A	9606.ENSP00000409382	GO Process	GO:0002293	Alpha-beta T cell differentiation involved in immune response
CRACR2A	9606.ENSP00000409382	GO Process	GO:0002294	CD4-positive, alpha-beta T cell differentiation involved in immune response
CRACR2A	9606.ENSP00000409382	GO Process	GO:0002366	Leukocyte activation involved in immune response
CRACR2A	9606.ENSP00000409382	GO Process	GO:0002376	Immune system process
CRACR2A	9606.ENSP00000409382	GO Process	GO:0002460	Adaptive immune response based on somatic recombination of immune receptors built from immunoglobulin superfamily domains
CRACR2A	9606.ENSP00000409382	GO Process	GO:0002520	Immune system development
CRACR2A	9606.ENSP00000409382	GO Process	GO:0002521	Leukocyte differentiation
CRACR2A	9606.ENSP00000409382	GO Process	GO:0006810	Transport
CRACR2A	9606.ENSP00000409382	GO Process	GO:0006811	Ion transport
CRACR2A	9606.ENSP00000409382	GO Process	GO:0006812	Cation transport
CRACR2A	9606.ENSP00000409382	GO Process	GO:0006816	Calcium ion transport
CRACR2A	9606.ENSP00000409382	GO Process	GO:0006955	Immune response
CRACR2A	9606.ENSP00000409382	GO Process	GO:0007275	Multicellular organism development
CRACR2A	9606.ENSP00000409382	GO Process	GO:0009966	Regulation of signal transduction
CRACR2A	9606.ENSP00000409382	GO Process	GO:0009967	Positive regulation of signal transduction
CRACR2A	9606.ENSP00000409382	GO Process	GO:0009987	Cellular process
CRACR2A	9606.ENSP00000409382	GO Process	GO:0010033	Response to organic substance
CRACR2A	9606.ENSP00000409382	GO Process	GO:0010243	Response to organonitrogen compound
CRACR2A	9606.ENSP00000409382	GO Process	GO:0010646	Regulation of cell communication
CRACR2A	9606.ENSP00000409382	GO Process	GO:0010647	Positive regulation of cell communication
CRACR2A	9606.ENSP00000409382	GO Process	GO:0010959	Regulation of metal ion transport
CRACR2A	9606.ENSP00000409382	GO Process	GO:0014070	Response to organic cyclic compound
CRACR2A	9606.ENSP00000409382	GO Process	GO:0016192	Vesicle-mediated transport
CRACR2A	9606.ENSP00000409382	GO Process	GO:0016197	Endosomal transport
CRACR2A	9606.ENSP00000409382	GO Process	GO:0022898	Regulation of transmembrane transporter activity
CRACR2A	9606.ENSP00000409382	GO Process	GO:0023051	Regulation of signaling
CRACR2A	9606.ENSP00000409382	GO Process	GO:0023056	Positive regulation of signaling
CRACR2A	9606.ENSP00000409382	GO Process	GO:0030001	Metal ion transport
CRACR2A	9606.ENSP00000409382	GO Process	GO:0030097	Hemopoiesis
CRACR2A	9606.ENSP00000409382	GO Process	GO:0030098	Lymphocyte differentiation
CRACR2A	9606.ENSP00000409382	GO Process	GO:0030154	Cell differentiation
CRACR2A	9606.ENSP00000409382	GO Process	GO:0030217	T cell differentiation
CRACR2A	9606.ENSP00000409382	GO Process	GO:0032237	Activation of store-operated calcium channel activity
CRACR2A	9606.ENSP00000409382	GO Process	GO:0032409	Regulation of transporter activity
CRACR2A	9606.ENSP00000409382	GO Process	GO:0032411	Positive regulation of transporter activity
CRACR2A	9606.ENSP00000409382	GO Process	GO:0032412	Regulation of ion transmembrane transporter activity
CRACR2A	9606.ENSP00000409382	GO Process	GO:0032414	Positive regulation of ion transmembrane transporter activity
CRACR2A	9606.ENSP00000409382	GO Process	GO:0032501	Multicellular organismal process
CRACR2A	9606.ENSP00000409382	GO Process	GO:0032502	Developmental process
CRACR2A	9606.ENSP00000409382	GO Process	GO:0032872	Regulation of stress-activated MAPK cascade
CRACR2A	9606.ENSP00000409382	GO Process	GO:0032874	Positive regulation of stress-activated MAPK cascade
CRACR2A	9606.ENSP00000409382	GO Process	GO:0032879	Regulation of localization
CRACR2A	9606.ENSP00000409382	GO Process	GO:0034762	Regulation of transmembrane transport
CRACR2A	9606.ENSP00000409382	GO Process	GO:0034764	Positive regulation of transmembrane transport
CRACR2A	9606.ENSP00000409382	GO Process	GO:0034765	Regulation of ion transmembrane transport
CRACR2A	9606.ENSP00000409382	GO Process	GO:0034767	Positive regulation of ion transmembrane transport
CRACR2A	9606.ENSP00000409382	GO Process	GO:0034776	Response to histamine
CRACR2A	9606.ENSP00000409382	GO Process	GO:0035710	CD4-positive, alpha-beta T cell activation
CRACR2A	9606.ENSP00000409382	GO Process	GO:0042088	T-helper 1 type immune response
CRACR2A	9606.ENSP00000409382	GO Process	GO:0042093	T-helper cell differentiation
CRACR2A	9606.ENSP00000409382	GO Process	GO:0042110	T cell activation
CRACR2A	9606.ENSP00000409382	GO Process	GO:0042221	Response to chemical
CRACR2A	9606.ENSP00000409382	GO Process	GO:0043269	Regulation of ion transport
CRACR2A	9606.ENSP00000409382	GO Process	GO:0043270	Positive regulation of ion transport
CRACR2A	9606.ENSP00000409382	GO Process	GO:0043367	CD4-positive, alpha-beta T cell differentiation
CRACR2A	9606.ENSP00000409382	GO Process	GO:0043408	Regulation of MAPK cascade
CRACR2A	9606.ENSP00000409382	GO Process	GO:0043410	Positive regulation of MAPK cascade
CRACR2A	9606.ENSP00000409382	GO Process	GO:0044093	Positive regulation of molecular function
CRACR2A	9606.ENSP00000409382	GO Process	GO:0045063	T-helper 1 cell differentiation
CRACR2A	9606.ENSP00000409382	GO Process	GO:0045321	Leukocyte activation
CRACR2A	9606.ENSP00000409382	GO Process	GO:0046328	Regulation of JNK cascade
CRACR2A	9606.ENSP00000409382	GO Process	GO:0046330	Positive regulation of JNK cascade
CRACR2A	9606.ENSP00000409382	GO Process	GO:0046631	Alpha-beta T cell activation
CRACR2A	9606.ENSP00000409382	GO Process	GO:0046632	Alpha-beta T cell differentiation
CRACR2A	9606.ENSP00000409382	GO Process	GO:0046649	Lymphocyte activation
CRACR2A	9606.ENSP00000409382	GO Process	GO:0046907	Intracellular transport
CRACR2A	9606.ENSP00000409382	GO Process	GO:0048513	Animal organ development
CRACR2A	9606.ENSP00000409382	GO Process	GO:0048518	Positive regulation of biological process
CRACR2A	9606.ENSP00000409382	GO Process	GO:0048522	Positive regulation of cellular process
CRACR2A	9606.ENSP00000409382	GO Process	GO:0048534	Hematopoietic or lymphoid organ development
CRACR2A	9606.ENSP00000409382	GO Process	GO:0048583	Regulation of response to stimulus
CRACR2A	9606.ENSP00000409382	GO Process	GO:0048584	Positive regulation of response to stimulus
CRACR2A	9606.ENSP00000409382	GO Process	GO:0048731	System development
CRACR2A	9606.ENSP00000409382	GO Process	GO:0048856	Anatomical structure development
CRACR2A	9606.ENSP00000409382	GO Process	GO:0048869	Cellular developmental process
CRACR2A	9606.ENSP00000409382	GO Process	GO:0050789	Regulation of biological process
CRACR2A	9606.ENSP00000409382	GO Process	GO:0050794	Regulation of cellular process
CRACR2A	9606.ENSP00000409382	GO Process	GO:0050896	Response to stimulus
CRACR2A	9606.ENSP00000409382	GO Process	GO:0051049	Regulation of transport
CRACR2A	9606.ENSP00000409382	GO Process	GO:0051050	Positive regulation of transport
CRACR2A	9606.ENSP00000409382	GO Process	GO:0051179	Localization
CRACR2A	9606.ENSP00000409382	GO Process	GO:0051234	Establishment of localization
CRACR2A	9606.ENSP00000409382	GO Process	GO:0051641	Cellular localization
CRACR2A	9606.ENSP00000409382	GO Process	GO:0051649	Establishment of localization in cell
CRACR2A	9606.ENSP00000409382	GO Process	GO:0051924	Regulation of calcium ion transport
CRACR2A	9606.ENSP00000409382	GO Process	GO:0051928	Positive regulation of calcium ion transport
CRACR2A	9606.ENSP00000409382	GO Process	GO:0065007	Biological regulation
CRACR2A	9606.ENSP00000409382	GO Process	GO:0065009	Regulation of molecular function
CRACR2A	9606.ENSP00000409382	GO Process	GO:0070302	Regulation of stress-activated protein kinase signaling cascade
CRACR2A	9606.ENSP00000409382	GO Process	GO:0070304	Positive regulation of stress-activated protein kinase signaling cascade
CRACR2A	9606.ENSP00000409382	GO Process	GO:0080134	Regulation of response to stress
CRACR2A	9606.ENSP00000409382	GO Process	GO:0080135	Regulation of cellular response to stress
CRACR2A	9606.ENSP00000409382	GO Process	GO:1901019	Regulation of calcium ion transmembrane transporter activity
CRACR2A	9606.ENSP00000409382	GO Process	GO:1901021	Positive regulation of calcium ion transmembrane transporter activity
CRACR2A	9606.ENSP00000409382	GO Process	GO:1901339	Regulation of store-operated calcium channel activity
CRACR2A	9606.ENSP00000409382	GO Process	GO:1901341	Positive regulation of store-operated calcium channel activity
CRACR2A	9606.ENSP00000409382	GO Process	GO:1901698	Response to nitrogen compound
CRACR2A	9606.ENSP00000409382	GO Process	GO:1902531	Regulation of intracellular signal transduction
CRACR2A	9606.ENSP00000409382	GO Process	GO:1902533	Positive regulation of intracellular signal transduction
CRACR2A	9606.ENSP00000409382	GO Process	GO:1903131	Mononuclear cell differentiation
CRACR2A	9606.ENSP00000409382	GO Process	GO:1903169	Regulation of calcium ion transmembrane transport
CRACR2A	9606.ENSP00000409382	GO Process	GO:1904062	Regulation of cation transmembrane transport
CRACR2A	9606.ENSP00000409382	GO Process	GO:1904064	Positive regulation of cation transmembrane transport
CRACR2A	9606.ENSP00000409382	GO Process	GO:1904427	Positive regulation of calcium ion transmembrane transport
CRACR2A	9606.ENSP00000409382	GO Process	GO:2001257	Regulation of cation channel activity
CRACR2A	9606.ENSP00000409382	GO Process	GO:2001259	Positive regulation of cation channel activity
CRACR2A	9606.ENSP00000409382	GO Function	GO:0000166	Nucleotide binding
CRACR2A	9606.ENSP00000409382	GO Function	GO:0003824	Catalytic activity
CRACR2A	9606.ENSP00000409382	GO Function	GO:0003924	GTPase activity
CRACR2A	9606.ENSP00000409382	GO Function	GO:0005488	Binding
CRACR2A	9606.ENSP00000409382	GO Function	GO:0005509	Calcium ion binding
CRACR2A	9606.ENSP00000409382	GO Function	GO:0005525	GTP binding
CRACR2A	9606.ENSP00000409382	GO Function	GO:0016462	Pyrophosphatase activity
CRACR2A	9606.ENSP00000409382	GO Function	GO:0016787	Hydrolase activity
CRACR2A	9606.ENSP00000409382	GO Function	GO:0016817	Hydrolase activity, acting on acid anhydrides
CRACR2A	9606.ENSP00000409382	GO Function	GO:0016818	Hydrolase activity, acting on acid anhydrides, in phosphorus-containing anhydrides
CRACR2A	9606.ENSP00000409382	GO Function	GO:0017076	Purine nucleotide binding
CRACR2A	9606.ENSP00000409382	GO Function	GO:0017111	Nucleoside-triphosphatase activity
CRACR2A	9606.ENSP00000409382	GO Function	GO:0019001	Guanyl nucleotide binding
CRACR2A	9606.ENSP00000409382	GO Function	GO:0032553	Ribonucleotide binding
CRACR2A	9606.ENSP00000409382	GO Function	GO:0032555	Purine ribonucleotide binding
CRACR2A	9606.ENSP00000409382	GO Function	GO:0032561	Guanyl ribonucleotide binding
CRACR2A	9606.ENSP00000409382	GO Function	GO:0035639	Purine ribonucleoside triphosphate binding
CRACR2A	9606.ENSP00000409382	GO Function	GO:0036094	Small molecule binding
CRACR2A	9606.ENSP00000409382	GO Function	GO:0043167	Ion binding
CRACR2A	9606.ENSP00000409382	GO Function	GO:0043168	Anion binding
CRACR2A	9606.ENSP00000409382	GO Function	GO:0043169	Cation binding
CRACR2A	9606.ENSP00000409382	GO Function	GO:0046872	Metal ion binding
CRACR2A	9606.ENSP00000409382	GO Function	GO:0097159	Organic cyclic compound binding
CRACR2A	9606.ENSP00000409382	GO Function	GO:0097367	Carbohydrate derivative binding
CRACR2A	9606.ENSP00000409382	GO Function	GO:1901265	Nucleoside phosphate binding
CRACR2A	9606.ENSP00000409382	GO Function	GO:1901363	Heterocyclic compound binding
CRACR2A	9606.ENSP00000409382	GO Component	GO:0000139	Golgi membrane
CRACR2A	9606.ENSP00000409382	GO Component	GO:0001772	Immunological synapse
CRACR2A	9606.ENSP00000409382	GO Component	GO:0005576	Extracellular region
CRACR2A	9606.ENSP00000409382	GO Component	GO:0005622	Intracellular anatomical structure
CRACR2A	9606.ENSP00000409382	GO Component	GO:0005737	Cytoplasm
CRACR2A	9606.ENSP00000409382	GO Component	GO:0005794	Golgi apparatus
CRACR2A	9606.ENSP00000409382	GO Component	GO:0005802	trans-Golgi network
CRACR2A	9606.ENSP00000409382	GO Component	GO:0005815	Microtubule organizing center
CRACR2A	9606.ENSP00000409382	GO Component	GO:0005856	Cytoskeleton
CRACR2A	9606.ENSP00000409382	GO Component	GO:0005886	Plasma membrane
CRACR2A	9606.ENSP00000409382	GO Component	GO:0012505	Endomembrane system
CRACR2A	9606.ENSP00000409382	GO Component	GO:0015630	Microtubule cytoskeleton
CRACR2A	9606.ENSP00000409382	GO Component	GO:0016020	Membrane
CRACR2A	9606.ENSP00000409382	GO Component	GO:0030135	Coated vesicle
CRACR2A	9606.ENSP00000409382	GO Component	GO:0030136	Clathrin-coated vesicle
CRACR2A	9606.ENSP00000409382	GO Component	GO:0030141	Secretory granule
CRACR2A	9606.ENSP00000409382	GO Component	GO:0031090	Organelle membrane
CRACR2A	9606.ENSP00000409382	GO Component	GO:0031410	Cytoplasmic vesicle
CRACR2A	9606.ENSP00000409382	GO Component	GO:0031974	Membrane-enclosed lumen
CRACR2A	9606.ENSP00000409382	GO Component	GO:0031982	Vesicle
CRACR2A	9606.ENSP00000409382	GO Component	GO:0031983	Vesicle lumen
CRACR2A	9606.ENSP00000409382	GO Component	GO:0031984	Organelle subcompartment
CRACR2A	9606.ENSP00000409382	GO Component	GO:0032588	trans-Golgi network membrane
CRACR2A	9606.ENSP00000409382	GO Component	GO:0033093	Weibel-Palade body
CRACR2A	9606.ENSP00000409382	GO Component	GO:0034774	Secretory granule lumen
CRACR2A	9606.ENSP00000409382	GO Component	GO:0035580	Specific granule lumen
CRACR2A	9606.ENSP00000409382	GO Component	GO:0042581	Specific granule
CRACR2A	9606.ENSP00000409382	GO Component	GO:0043226	Organelle
CRACR2A	9606.ENSP00000409382	GO Component	GO:0043227	Membrane-bounded organelle
CRACR2A	9606.ENSP00000409382	GO Component	GO:0043228	Non-membrane-bounded organelle
CRACR2A	9606.ENSP00000409382	GO Component	GO:0043229	Intracellular organelle
CRACR2A	9606.ENSP00000409382	GO Component	GO:0043231	Intracellular membrane-bounded organelle
CRACR2A	9606.ENSP00000409382	GO Component	GO:0043232	Intracellular non-membrane-bounded organelle
CRACR2A	9606.ENSP00000409382	GO Component	GO:0043233	Organelle lumen
CRACR2A	9606.ENSP00000409382	GO Component	GO:0060205	Cytoplasmic vesicle lumen
CRACR2A	9606.ENSP00000409382	GO Component	GO:0070013	Intracellular organelle lumen
CRACR2A	9606.ENSP00000409382	GO Component	GO:0071944	Cell periphery
CRACR2A	9606.ENSP00000409382	GO Component	GO:0097708	Intracellular vesicle
CRACR2A	9606.ENSP00000409382	GO Component	GO:0098588	Bounding membrane of organelle
CRACR2A	9606.ENSP00000409382	GO Component	GO:0098791	Golgi apparatus subcompartment
CRACR2A	9606.ENSP00000409382	GO Component	GO:0099503	Secretory vesicle
CRACR2A	9606.ENSP00000409382	GO Component	GO:0110165	Cellular anatomical entity
CRACR2A	9606.ENSP00000409382	STRING clusters	CL:15297	Mixed, incl. Intermembrane lipid transfer, and acyl-CoA hydrolase activity
CRACR2A	9606.ENSP00000409382	STRING clusters	CL:15298	Mixed, incl. Intermembrane lipid transfer, and acyl-CoA hydrolase activity
CRACR2A	9606.ENSP00000409382	STRING clusters	CL:15299	Mixed, incl. Intermembrane lipid transfer, and acyl-CoA hydrolase activity
CRACR2A	9606.ENSP00000409382	STRING clusters	CL:15300	Mixed, incl. Intermembrane lipid transfer, and Endoplasmic reticulum-plasma membrane tethering
CRACR2A	9606.ENSP00000409382	STRING clusters	CL:15301	Mixed, incl. Endoplasmic reticulum-plasma membrane contact site, and Oxysterol-binding protein
CRACR2A	9606.ENSP00000409382	STRING clusters	CL:15302	Mixed, incl. Endoplasmic reticulum-plasma membrane contact site, and Oxysterol-binding protein
CRACR2A	9606.ENSP00000409382	STRING clusters	CL:15303	Mixed, incl. Endoplasmic reticulum-plasma membrane tethering, and Oxysterol-binding protein
CRACR2A	9606.ENSP00000409382	STRING clusters	CL:15341	Endoplasmic reticulum-plasma membrane contact site, and Endoplasmic reticulum-plasma membrane tethering
CRACR2A	9606.ENSP00000409382	Reactome	HSA-168249	Innate Immune System
CRACR2A	9606.ENSP00000409382	Reactome	HSA-168256	Immune System
CRACR2A	9606.ENSP00000409382	Reactome	HSA-6798695	Neutrophil degranulation
CRACR2A	9606.ENSP00000409382	WikiPathways	WP2877	Vitamin D receptor pathway
CRACR2A	9606.ENSP00000409382	COMPARTMENTS	GOCC:0000139	Golgi membrane
CRACR2A	9606.ENSP00000409382	COMPARTMENTS	GOCC:0001772	Immunological synapse
CRACR2A	9606.ENSP00000409382	COMPARTMENTS	GOCC:0005622	Intracellular
CRACR2A	9606.ENSP00000409382	COMPARTMENTS	GOCC:0005737	Cytoplasm
CRACR2A	9606.ENSP00000409382	COMPARTMENTS	GOCC:0005794	Golgi apparatus
CRACR2A	9606.ENSP00000409382	COMPARTMENTS	GOCC:0005802	trans-Golgi network
CRACR2A	9606.ENSP00000409382	COMPARTMENTS	GOCC:0005815	Microtubule organizing center
CRACR2A	9606.ENSP00000409382	COMPARTMENTS	GOCC:0005856	Cytoskeleton
CRACR2A	9606.ENSP00000409382	COMPARTMENTS	GOCC:0005886	Plasma membrane
CRACR2A	9606.ENSP00000409382	COMPARTMENTS	GOCC:0012505	Endomembrane system
CRACR2A	9606.ENSP00000409382	COMPARTMENTS	GOCC:0015630	Microtubule cytoskeleton
CRACR2A	9606.ENSP00000409382	COMPARTMENTS	GOCC:0016020	Membrane
CRACR2A	9606.ENSP00000409382	COMPARTMENTS	GOCC:0030135	Coated vesicle
CRACR2A	9606.ENSP00000409382	COMPARTMENTS	GOCC:0030136	Clathrin-coated vesicle
CRACR2A	9606.ENSP00000409382	COMPARTMENTS	GOCC:0030141	Secretory granule
CRACR2A	9606.ENSP00000409382	COMPARTMENTS	GOCC:0031090	Organelle membrane
CRACR2A	9606.ENSP00000409382	COMPARTMENTS	GOCC:0031410	Cytoplasmic vesicle
CRACR2A	9606.ENSP00000409382	COMPARTMENTS	GOCC:0031974	Membrane-enclosed lumen
CRACR2A	9606.ENSP00000409382	COMPARTMENTS	GOCC:0031982	Vesicle
CRACR2A	9606.ENSP00000409382	COMPARTMENTS	GOCC:0031983	Vesicle lumen
CRACR2A	9606.ENSP00000409382	COMPARTMENTS	GOCC:0031984	Organelle subcompartment
CRACR2A	9606.ENSP00000409382	COMPARTMENTS	GOCC:0032588	trans-Golgi network membrane
CRACR2A	9606.ENSP00000409382	COMPARTMENTS	GOCC:0033093	Weibel-Palade body
CRACR2A	9606.ENSP00000409382	COMPARTMENTS	GOCC:0034774	Secretory granule lumen
CRACR2A	9606.ENSP00000409382	COMPARTMENTS	GOCC:0035580	Specific granule lumen
CRACR2A	9606.ENSP00000409382	COMPARTMENTS	GOCC:0042581	Specific granule
CRACR2A	9606.ENSP00000409382	COMPARTMENTS	GOCC:0043226	Organelle
CRACR2A	9606.ENSP00000409382	COMPARTMENTS	GOCC:0043227	Membrane-bounded organelle
CRACR2A	9606.ENSP00000409382	COMPARTMENTS	GOCC:0043228	Non-membrane-bounded organelle
CRACR2A	9606.ENSP00000409382	COMPARTMENTS	GOCC:0043229	Intracellular organelle
CRACR2A	9606.ENSP00000409382	COMPARTMENTS	GOCC:0043231	Intracellular membrane-bounded organelle
CRACR2A	9606.ENSP00000409382	COMPARTMENTS	GOCC:0043232	Intracellular non-membrane-bounded organelle
CRACR2A	9606.ENSP00000409382	COMPARTMENTS	GOCC:0043233	Organelle lumen
CRACR2A	9606.ENSP00000409382	COMPARTMENTS	GOCC:0060205	Cytoplasmic vesicle lumen
CRACR2A	9606.ENSP00000409382	COMPARTMENTS	GOCC:0070013	Intracellular organelle lumen
CRACR2A	9606.ENSP00000409382	COMPARTMENTS	GOCC:0071944	Cell periphery
CRACR2A	9606.ENSP00000409382	COMPARTMENTS	GOCC:0097708	Intracellular vesicle
CRACR2A	9606.ENSP00000409382	COMPARTMENTS	GOCC:0098588	Bounding membrane of organelle
CRACR2A	9606.ENSP00000409382	COMPARTMENTS	GOCC:0098791	Golgi apparatus subcompartment
CRACR2A	9606.ENSP00000409382	COMPARTMENTS	GOCC:0099503	Secretory vesicle
CRACR2A	9606.ENSP00000409382	COMPARTMENTS	GOCC:0110165	Cellular anatomical entity
CRACR2A	9606.ENSP00000409382	Monarch	EFO:0004466	Fasting blood insulin measurement
CRACR2A	9606.ENSP00000409382	Monarch	EFO:0004467	Insulin measurement
CRACR2A	9606.ENSP00000409382	Monarch	EFO:0004468	Glucose measurement
CRACR2A	9606.ENSP00000409382	Monarch	EFO:0004501	HOMA-IR
CRACR2A	9606.ENSP00000409382	Monarch	EFO:0004730	Hormone measurement
CRACR2A	9606.ENSP00000409382	Monarch	EFO:0004747	Protein measurement
CRACR2A	9606.ENSP00000409382	Monarch	EFO:0004749	CCL2 measurement
CRACR2A	9606.ENSP00000409382	Monarch	EFO:0004873	Cytokine measurement
CRACR2A	9606.ENSP00000409382	Monarch	EFO:0006514	Alzheimers disease biomarker measurement
CRACR2A	9606.ENSP00000409382	Monarch	EFO:0006842	Diabetes mellitus biomarker
CRACR2A	9606.ENSP00000409382	Monarch	EFO:0006848	Mental or behavioural disorder biomarker
CRACR2A	9606.ENSP00000409382	Monarch	EFO:0008111	Diet measurement
CRACR2A	9606.ENSP00000409382	Monarch	EFO:0009336	Velopharyngeal dysfunction
CRACR2A	9606.ENSP00000409382	Monarch	HP:0000118	Phenotypic abnormality
CRACR2A	9606.ENSP00000409382	Monarch	HP:0000152	Abnormality of head or neck
CRACR2A	9606.ENSP00000409382	Monarch	HP:0000153	Abnormality of the mouth
CRACR2A	9606.ENSP00000409382	Monarch	HP:0000234	Abnormality of the head
CRACR2A	9606.ENSP00000409382	Monarch	HP:0000271	Abnormality of the face
CRACR2A	9606.ENSP00000409382	UniProt Keywords	KW-0025	Alternative splicing
CRACR2A	9606.ENSP00000409382	UniProt Keywords	KW-0106	Calcium
CRACR2A	9606.ENSP00000409382	UniProt Keywords	KW-0109	Calcium transport
CRACR2A	9606.ENSP00000409382	UniProt Keywords	KW-0175	Coiled coil
CRACR2A	9606.ENSP00000409382	UniProt Keywords	KW-0391	Immunity
CRACR2A	9606.ENSP00000409382	UniProt Keywords	KW-0406	Ion transport
CRACR2A	9606.ENSP00000409382	UniProt Keywords	KW-0479	Metal-binding
CRACR2A	9606.ENSP00000409382	UniProt Keywords	KW-0677	Repeat
CRACR2A	9606.ENSP00000409382	UniProt Keywords	KW-0813	Transport
CRACR2A	9606.ENSP00000409382	UniProt Keywords	KW-0963	Cytoplasm
CRACR2A	9606.ENSP00000409382	UniProt Keywords	KW-1064	Adaptive immunity
CRACR2A	9606.ENSP00000409382	InterPro	IPR001806	Small GTPase
CRACR2A	9606.ENSP00000409382	InterPro	IPR002048	EF-hand domain
CRACR2A	9606.ENSP00000409382	InterPro	IPR005225	Small GTP-binding protein domain
CRACR2A	9606.ENSP00000409382	InterPro	IPR011992	EF-hand domain pair
CRACR2A	9606.ENSP00000409382	InterPro	IPR018247	EF-Hand 1, calcium-binding site
CRACR2A	9606.ENSP00000409382	InterPro	IPR027417	P-loop containing nucleoside triphosphate hydrolase
CRACR2A	9606.ENSP00000409382	SMART	SM00054	EF-hand, calcium binding motif
CRACR2A	9606.ENSP00000409382	SMART	SM00175	Rab subfamily of small GTPases
CRACR2B	9606.ENSP00000435299	GO Process	GO:0002115	Store-operated calcium entry
CRACR2B	9606.ENSP00000435299	GO Process	GO:0006810	Transport
CRACR2B	9606.ENSP00000435299	GO Process	GO:0006811	Ion transport
CRACR2B	9606.ENSP00000435299	GO Process	GO:0006812	Cation transport
CRACR2B	9606.ENSP00000435299	GO Process	GO:0006816	Calcium ion transport
CRACR2B	9606.ENSP00000435299	GO Process	GO:0010959	Regulation of metal ion transport
CRACR2B	9606.ENSP00000435299	GO Process	GO:0030001	Metal ion transport
CRACR2B	9606.ENSP00000435299	GO Process	GO:0032879	Regulation of localization
CRACR2B	9606.ENSP00000435299	GO Process	GO:0043269	Regulation of ion transport
CRACR2B	9606.ENSP00000435299	GO Process	GO:0050789	Regulation of biological process
CRACR2B	9606.ENSP00000435299	GO Process	GO:0051049	Regulation of transport
CRACR2B	9606.ENSP00000435299	GO Process	GO:0051179	Localization
CRACR2B	9606.ENSP00000435299	GO Process	GO:0051234	Establishment of localization
CRACR2B	9606.ENSP00000435299	GO Process	GO:0051924	Regulation of calcium ion transport
CRACR2B	9606.ENSP00000435299	GO Process	GO:0065007	Biological regulation
CRACR2B	9606.ENSP00000435299	GO Process	GO:2001256	Regulation of store-operated calcium entry
CRACR2B	9606.ENSP00000435299	GO Function	GO:0005488	Binding
CRACR2B	9606.ENSP00000435299	GO Function	GO:0005509	Calcium ion binding
CRACR2B	9606.ENSP00000435299	GO Function	GO:0043167	Ion binding
CRACR2B	9606.ENSP00000435299	GO Function	GO:0043169	Cation binding
CRACR2B	9606.ENSP00000435299	GO Function	GO:0046872	Metal ion binding
CRACR2B	9606.ENSP00000435299	GO Component	GO:0005622	Intracellular anatomical structure
CRACR2B	9606.ENSP00000435299	GO Component	GO:0005737	Cytoplasm
CRACR2B	9606.ENSP00000435299	GO Component	GO:0110165	Cellular anatomical entity
CRACR2B	9606.ENSP00000435299	STRING clusters	CL:32614	Mostly uncharacterized, incl. Interferon-induced transmembrane protein, and Potassium channel tetramerisation-type BTB domain
CRACR2B	9606.ENSP00000435299	STRING clusters	CL:32712	Mixed, incl. Potassium channel tetramerisation-type BTB domain, and BTBD10/KCTD20, BTB/POZ domain
CRACR2B	9606.ENSP00000435299	STRING clusters	CL:32713	Mostly uncharacterized, incl. Attractin-like, C-type lectin-like domain, and E3 ubiquitin-protein ligase MGRN1/RNF157-like
CRACR2B	9606.ENSP00000435299	STRING clusters	CL:32740	Mixed, incl. Domain of unknown function DUF4592, and Store-operated calcium entry
CRACR2B	9606.ENSP00000435299	WikiPathways	WP2877	Vitamin D receptor pathway
CRACR2B	9606.ENSP00000435299	TISSUES	BTO:0000000	Tissues, cell types and enzyme sources
CRACR2B	9606.ENSP00000435299	TISSUES	BTO:0000042	Animal
CRACR2B	9606.ENSP00000435299	Monarch	EFO:0004302	Anthropometric measurement
CRACR2B	9606.ENSP00000435299	Monarch	EFO:0004324	Body weights and measures
CRACR2B	9606.ENSP00000435299	Monarch	EFO:0004340	Body mass index
CRACR2B	9606.ENSP00000435299	Monarch	EFO:0005114	Head circumference
CRACR2B	9606.ENSP00000435299	UniProt Keywords	KW-0025	Alternative splicing
CRACR2B	9606.ENSP00000435299	UniProt Keywords	KW-0175	Coiled coil
CRACR2B	9606.ENSP00000435299	UniProt Keywords	KW-0597	Phosphoprotein
CRACR2B	9606.ENSP00000435299	UniProt Keywords	KW-0677	Repeat
CRACR2B	9606.ENSP00000435299	InterPro	IPR002048	EF-hand domain
CRACR2B	9606.ENSP00000435299	InterPro	IPR011992	EF-hand domain pair
CRACR2B	9606.ENSP00000435299	SMART	SM00054	EF-hand, calcium binding motif
CREB3L4	9606.ENSP00000271889	GO Process	GO:0000003	Reproduction
CREB3L4	9606.ENSP00000271889	GO Process	GO:0003006	Developmental process involved in reproduction
CREB3L4	9606.ENSP00000271889	GO Process	GO:0006355	Regulation of transcription, DNA-templated
CREB3L4	9606.ENSP00000271889	GO Process	GO:0006357	Regulation of transcription by RNA polymerase II
CREB3L4	9606.ENSP00000271889	GO Process	GO:0006950	Response to stress
CREB3L4	9606.ENSP00000271889	GO Process	GO:0006986	Response to unfolded protein
CREB3L4	9606.ENSP00000271889	GO Process	GO:0007154	Cell communication
CREB3L4	9606.ENSP00000271889	GO Process	GO:0007165	Signal transduction
CREB3L4	9606.ENSP00000271889	GO Process	GO:0007276	Gamete generation
CREB3L4	9606.ENSP00000271889	GO Process	GO:0007283	Spermatogenesis
CREB3L4	9606.ENSP00000271889	GO Process	GO:0009889	Regulation of biosynthetic process
CREB3L4	9606.ENSP00000271889	GO Process	GO:0009891	Positive regulation of biosynthetic process
CREB3L4	9606.ENSP00000271889	GO Process	GO:0009893	Positive regulation of metabolic process
CREB3L4	9606.ENSP00000271889	GO Process	GO:0009987	Cellular process
CREB3L4	9606.ENSP00000271889	GO Process	GO:0010033	Response to organic substance
CREB3L4	9606.ENSP00000271889	GO Process	GO:0010468	Regulation of gene expression
CREB3L4	9606.ENSP00000271889	GO Process	GO:0010556	Regulation of macromolecule biosynthetic process
CREB3L4	9606.ENSP00000271889	GO Process	GO:0010557	Positive regulation of macromolecule biosynthetic process
CREB3L4	9606.ENSP00000271889	GO Process	GO:0010604	Positive regulation of macromolecule metabolic process
CREB3L4	9606.ENSP00000271889	GO Process	GO:0019219	Regulation of nucleobase-containing compound metabolic process
CREB3L4	9606.ENSP00000271889	GO Process	GO:0019222	Regulation of metabolic process
CREB3L4	9606.ENSP00000271889	GO Process	GO:0019953	Sexual reproduction
CREB3L4	9606.ENSP00000271889	GO Process	GO:0022414	Reproductive process
CREB3L4	9606.ENSP00000271889	GO Process	GO:0023052	Signaling
CREB3L4	9606.ENSP00000271889	GO Process	GO:0030968	Endoplasmic reticulum unfolded protein response
CREB3L4	9606.ENSP00000271889	GO Process	GO:0031323	Regulation of cellular metabolic process
CREB3L4	9606.ENSP00000271889	GO Process	GO:0031325	Positive regulation of cellular metabolic process
CREB3L4	9606.ENSP00000271889	GO Process	GO:0031326	Regulation of cellular biosynthetic process
CREB3L4	9606.ENSP00000271889	GO Process	GO:0031328	Positive regulation of cellular biosynthetic process
CREB3L4	9606.ENSP00000271889	GO Process	GO:0032501	Multicellular organismal process
CREB3L4	9606.ENSP00000271889	GO Process	GO:0032502	Developmental process
CREB3L4	9606.ENSP00000271889	GO Process	GO:0032504	Multicellular organism reproduction
CREB3L4	9606.ENSP00000271889	GO Process	GO:0033554	Cellular response to stress
CREB3L4	9606.ENSP00000271889	GO Process	GO:0034620	Cellular response to unfolded protein
CREB3L4	9606.ENSP00000271889	GO Process	GO:0034976	Response to endoplasmic reticulum stress
CREB3L4	9606.ENSP00000271889	GO Process	GO:0035966	Response to topologically incorrect protein
CREB3L4	9606.ENSP00000271889	GO Process	GO:0035967	Cellular response to topologically incorrect protein
CREB3L4	9606.ENSP00000271889	GO Process	GO:0042221	Response to chemical
CREB3L4	9606.ENSP00000271889	GO Process	GO:0045893	Positive regulation of transcription, DNA-templated
CREB3L4	9606.ENSP00000271889	GO Process	GO:0045935	Positive regulation of nucleobase-containing compound metabolic process
CREB3L4	9606.ENSP00000271889	GO Process	GO:0045944	Positive regulation of transcription by RNA polymerase II
CREB3L4	9606.ENSP00000271889	GO Process	GO:0048232	Male gamete generation
CREB3L4	9606.ENSP00000271889	GO Process	GO:0048518	Positive regulation of biological process
CREB3L4	9606.ENSP00000271889	GO Process	GO:0048522	Positive regulation of cellular process
CREB3L4	9606.ENSP00000271889	GO Process	GO:0048609	Multicellular organismal reproductive process
CREB3L4	9606.ENSP00000271889	GO Process	GO:0050789	Regulation of biological process
CREB3L4	9606.ENSP00000271889	GO Process	GO:0050794	Regulation of cellular process
CREB3L4	9606.ENSP00000271889	GO Process	GO:0050896	Response to stimulus
CREB3L4	9606.ENSP00000271889	GO Process	GO:0051171	Regulation of nitrogen compound metabolic process
CREB3L4	9606.ENSP00000271889	GO Process	GO:0051173	Positive regulation of nitrogen compound metabolic process
CREB3L4	9606.ENSP00000271889	GO Process	GO:0051252	Regulation of RNA metabolic process
CREB3L4	9606.ENSP00000271889	GO Process	GO:0051254	Positive regulation of RNA metabolic process
CREB3L4	9606.ENSP00000271889	GO Process	GO:0051716	Cellular response to stimulus
CREB3L4	9606.ENSP00000271889	GO Process	GO:0060255	Regulation of macromolecule metabolic process
CREB3L4	9606.ENSP00000271889	GO Process	GO:0065007	Biological regulation
CREB3L4	9606.ENSP00000271889	GO Process	GO:0070887	Cellular response to chemical stimulus
CREB3L4	9606.ENSP00000271889	GO Process	GO:0071310	Cellular response to organic substance
CREB3L4	9606.ENSP00000271889	GO Process	GO:0080090	Regulation of primary metabolic process
CREB3L4	9606.ENSP00000271889	GO Process	GO:1902680	Positive regulation of RNA biosynthetic process
CREB3L4	9606.ENSP00000271889	GO Process	GO:1903506	Regulation of nucleic acid-templated transcription
CREB3L4	9606.ENSP00000271889	GO Process	GO:1903508	Positive regulation of nucleic acid-templated transcription
CREB3L4	9606.ENSP00000271889	GO Process	GO:2001141	Regulation of RNA biosynthetic process
CREB3L4	9606.ENSP00000271889	GO Function	GO:0000976	Transcription cis-regulatory region binding
CREB3L4	9606.ENSP00000271889	GO Function	GO:0000977	RNA polymerase II transcription regulatory region sequence-specific DNA binding
CREB3L4	9606.ENSP00000271889	GO Function	GO:0000978	RNA polymerase II cis-regulatory region sequence-specific DNA binding
CREB3L4	9606.ENSP00000271889	GO Function	GO:0000981	DNA-binding transcription factor activity, RNA polymerase II-specific
CREB3L4	9606.ENSP00000271889	GO Function	GO:0000987	Cis-regulatory region sequence-specific DNA binding
CREB3L4	9606.ENSP00000271889	GO Function	GO:0001067	Transcription regulatory region nucleic acid binding
CREB3L4	9606.ENSP00000271889	GO Function	GO:0001216	DNA-binding transcription activator activity
CREB3L4	9606.ENSP00000271889	GO Function	GO:0001228	DNA-binding transcription activator activity, RNA polymerase II-specific
CREB3L4	9606.ENSP00000271889	GO Function	GO:0003676	Nucleic acid binding
CREB3L4	9606.ENSP00000271889	GO Function	GO:0003677	DNA binding
CREB3L4	9606.ENSP00000271889	GO Function	GO:0003690	Double-stranded DNA binding
CREB3L4	9606.ENSP00000271889	GO Function	GO:0003700	DNA-binding transcription factor activity
CREB3L4	9606.ENSP00000271889	GO Function	GO:0005488	Binding
CREB3L4	9606.ENSP00000271889	GO Function	GO:0035497	cAMP response element binding
CREB3L4	9606.ENSP00000271889	GO Function	GO:0043565	Sequence-specific DNA binding
CREB3L4	9606.ENSP00000271889	GO Function	GO:0097159	Organic cyclic compound binding
CREB3L4	9606.ENSP00000271889	GO Function	GO:0140110	Transcription regulator activity
CREB3L4	9606.ENSP00000271889	GO Function	GO:1901363	Heterocyclic compound binding
CREB3L4	9606.ENSP00000271889	GO Function	GO:1990837	Sequence-specific double-stranded DNA binding
CREB3L4	9606.ENSP00000271889	GO Component	GO:0000139	Golgi membrane
CREB3L4	9606.ENSP00000271889	GO Component	GO:0000785	Chromatin
CREB3L4	9606.ENSP00000271889	GO Component	GO:0005622	Intracellular anatomical structure
CREB3L4	9606.ENSP00000271889	GO Component	GO:0005634	Nucleus
CREB3L4	9606.ENSP00000271889	GO Component	GO:0005635	Nuclear envelope
CREB3L4	9606.ENSP00000271889	GO Component	GO:0005654	Nucleoplasm
CREB3L4	9606.ENSP00000271889	GO Component	GO:0005694	Chromosome
CREB3L4	9606.ENSP00000271889	GO Component	GO:0005737	Cytoplasm
CREB3L4	9606.ENSP00000271889	GO Component	GO:0005739	Mitochondrion
CREB3L4	9606.ENSP00000271889	GO Component	GO:0005783	Endoplasmic reticulum
CREB3L4	9606.ENSP00000271889	GO Component	GO:0005789	Endoplasmic reticulum membrane
CREB3L4	9606.ENSP00000271889	GO Component	GO:0005794	Golgi apparatus
CREB3L4	9606.ENSP00000271889	GO Component	GO:0012505	Endomembrane system
CREB3L4	9606.ENSP00000271889	GO Component	GO:0016020	Membrane
CREB3L4	9606.ENSP00000271889	GO Component	GO:0016021	Integral component of membrane
CREB3L4	9606.ENSP00000271889	GO Component	GO:0031090	Organelle membrane
CREB3L4	9606.ENSP00000271889	GO Component	GO:0031224	Intrinsic component of membrane
CREB3L4	9606.ENSP00000271889	GO Component	GO:0031965	Nuclear membrane
CREB3L4	9606.ENSP00000271889	GO Component	GO:0031967	Organelle envelope
CREB3L4	9606.ENSP00000271889	GO Component	GO:0031974	Membrane-enclosed lumen
CREB3L4	9606.ENSP00000271889	GO Component	GO:0031975	Envelope
CREB3L4	9606.ENSP00000271889	GO Component	GO:0031981	Nuclear lumen
CREB3L4	9606.ENSP00000271889	GO Component	GO:0031984	Organelle subcompartment
CREB3L4	9606.ENSP00000271889	GO Component	GO:0042175	Nuclear outer membrane-endoplasmic reticulum membrane network
CREB3L4	9606.ENSP00000271889	GO Component	GO:0043226	Organelle
CREB3L4	9606.ENSP00000271889	GO Component	GO:0043227	Membrane-bounded organelle
CREB3L4	9606.ENSP00000271889	GO Component	GO:0043228	Non-membrane-bounded organelle
CREB3L4	9606.ENSP00000271889	GO Component	GO:0043229	Intracellular organelle
CREB3L4	9606.ENSP00000271889	GO Component	GO:0043231	Intracellular membrane-bounded organelle
CREB3L4	9606.ENSP00000271889	GO Component	GO:0043232	Intracellular non-membrane-bounded organelle
CREB3L4	9606.ENSP00000271889	GO Component	GO:0043233	Organelle lumen
CREB3L4	9606.ENSP00000271889	GO Component	GO:0070013	Intracellular organelle lumen
CREB3L4	9606.ENSP00000271889	GO Component	GO:0098588	Bounding membrane of organelle
CREB3L4	9606.ENSP00000271889	GO Component	GO:0098827	Endoplasmic reticulum subcompartment
CREB3L4	9606.ENSP00000271889	GO Component	GO:0110165	Cellular anatomical entity
CREB3L4	9606.ENSP00000271889	STRING clusters	CL:18395	Mixed, incl. Basic-leucine zipper domain, and MAPK signaling pathway
CREB3L4	9606.ENSP00000271889	STRING clusters	CL:18675	Mixed, incl. CREB3 factors activate genes, and Protein kinase D signaling
CREB3L4	9606.ENSP00000271889	STRING clusters	CL:18677	CREB3 factors activate genes, and Histone kinase activity (H3-S28 specific)
CREB3L4	9606.ENSP00000271889	STRING clusters	CL:18680	CREB3 factors activate genes
CREB3L4	9606.ENSP00000271889	KEGG	hsa04022	cGMP-PKG signaling pathway
CREB3L4	9606.ENSP00000271889	KEGG	hsa04024	cAMP signaling pathway
CREB3L4	9606.ENSP00000271889	KEGG	hsa04151	PI3K-Akt signaling pathway
CREB3L4	9606.ENSP00000271889	KEGG	hsa04152	AMPK signaling pathway
CREB3L4	9606.ENSP00000271889	KEGG	hsa04211	Longevity regulating pathway
CREB3L4	9606.ENSP00000271889	KEGG	hsa04261	Adrenergic signaling in cardiomyocytes
CREB3L4	9606.ENSP00000271889	KEGG	hsa04668	TNF signaling pathway
CREB3L4	9606.ENSP00000271889	KEGG	hsa04714	Thermogenesis
CREB3L4	9606.ENSP00000271889	KEGG	hsa04725	Cholinergic synapse
CREB3L4	9606.ENSP00000271889	KEGG	hsa04728	Dopaminergic synapse
CREB3L4	9606.ENSP00000271889	KEGG	hsa04911	Insulin secretion
CREB3L4	9606.ENSP00000271889	KEGG	hsa04915	Estrogen signaling pathway
CREB3L4	9606.ENSP00000271889	KEGG	hsa04916	Melanogenesis
CREB3L4	9606.ENSP00000271889	KEGG	hsa04918	Thyroid hormone synthesis
CREB3L4	9606.ENSP00000271889	KEGG	hsa04922	Glucagon signaling pathway
CREB3L4	9606.ENSP00000271889	KEGG	hsa04925	Aldosterone synthesis and secretion
CREB3L4	9606.ENSP00000271889	KEGG	hsa04926	Relaxin signaling pathway
CREB3L4	9606.ENSP00000271889	KEGG	hsa04927	Cortisol synthesis and secretion
CREB3L4	9606.ENSP00000271889	KEGG	hsa04928	Parathyroid hormone synthesis, secretion and action
CREB3L4	9606.ENSP00000271889	KEGG	hsa04931	Insulin resistance
CREB3L4	9606.ENSP00000271889	KEGG	hsa04934	Cushing syndrome
CREB3L4	9606.ENSP00000271889	KEGG	hsa04935	Growth hormone synthesis, secretion and action
CREB3L4	9606.ENSP00000271889	KEGG	hsa04962	Vasopressin-regulated water reabsorption
CREB3L4	9606.ENSP00000271889	KEGG	hsa05016	Huntington disease
CREB3L4	9606.ENSP00000271889	KEGG	hsa05020	Prion disease
CREB3L4	9606.ENSP00000271889	KEGG	hsa05030	Cocaine addiction
CREB3L4	9606.ENSP00000271889	KEGG	hsa05031	Amphetamine addiction
CREB3L4	9606.ENSP00000271889	KEGG	hsa05034	Alcoholism
CREB3L4	9606.ENSP00000271889	KEGG	hsa05161	Hepatitis B
CREB3L4	9606.ENSP00000271889	KEGG	hsa05163	Human cytomegalovirus infection
CREB3L4	9606.ENSP00000271889	KEGG	hsa05165	Human papillomavirus infection
CREB3L4	9606.ENSP00000271889	KEGG	hsa05166	Human T-cell leukemia virus 1 infection
CREB3L4	9606.ENSP00000271889	KEGG	hsa05203	Viral carcinogenesis
CREB3L4	9606.ENSP00000271889	KEGG	hsa05215	Prostate cancer
CREB3L4	9606.ENSP00000271889	Reactome	HSA-2262752	Cellular responses to stress
CREB3L4	9606.ENSP00000271889	Reactome	HSA-381119	Unfolded Protein Response (UPR)
CREB3L4	9606.ENSP00000271889	Reactome	HSA-8874211	CREB3 factors activate genes
CREB3L4	9606.ENSP00000271889	Reactome	HSA-8953897	Cellular responses to stimuli
CREB3L4	9606.ENSP00000271889	WikiPathways	WP3932	Focal adhesion: PI3K-Akt-mTOR-signaling pathway
CREB3L4	9606.ENSP00000271889	WikiPathways	WP4172	PI3K-Akt signaling pathway
CREB3L4	9606.ENSP00000271889	WikiPathways	WP4321	Thermogenesis
CREB3L4	9606.ENSP00000271889	WikiPathways	WP45	G1 to S cell cycle control
CREB3L4	9606.ENSP00000271889	WikiPathways	WP4666	Hepatitis B infection
CREB3L4	9606.ENSP00000271889	WikiPathways	WP4756	Renin-angiotensin-aldosterone system (RAAS)
CREB3L4	9606.ENSP00000271889	WikiPathways	WP5085	Vasopressin-regulated water reabsorption
CREB3L4	9606.ENSP00000271889	WikiPathways	WP5272	LDL- influence on CD14 and TLR4
CREB3L4	9606.ENSP00000271889	TISSUES	BTO:0000000	Tissues, cell types and enzyme sources
CREB3L4	9606.ENSP00000271889	TISSUES	BTO:0000042	Animal
CREB3L4	9606.ENSP00000271889	TISSUES	BTO:0000081	Reproductive system
CREB3L4	9606.ENSP00000271889	TISSUES	BTO:0000083	Female reproductive system
CREB3L4	9606.ENSP00000271889	TISSUES	BTO:0001424	Uterus
CREB3L4	9606.ENSP00000271889	TISSUES	BTO:0001489	Whole body
CREB3L4	9606.ENSP00000271889	TISSUES	BTO:0003091	Urogenital system
CREB3L4	9606.ENSP00000271889	TISSUES	BTO:0003099	Internal female genital organ
CREB3L4	9606.ENSP00000271889	COMPARTMENTS	GOCC:0005622	Intracellular
CREB3L4	9606.ENSP00000271889	COMPARTMENTS	GOCC:0005634	Nucleus
CREB3L4	9606.ENSP00000271889	COMPARTMENTS	GOCC:0005635	Nuclear envelope
CREB3L4	9606.ENSP00000271889	COMPARTMENTS	GOCC:0005737	Cytoplasm
CREB3L4	9606.ENSP00000271889	COMPARTMENTS	GOCC:0005739	Mitochondrion
CREB3L4	9606.ENSP00000271889	COMPARTMENTS	GOCC:0005783	Endoplasmic reticulum
CREB3L4	9606.ENSP00000271889	COMPARTMENTS	GOCC:0005794	Golgi apparatus
CREB3L4	9606.ENSP00000271889	COMPARTMENTS	GOCC:0012505	Endomembrane system
CREB3L4	9606.ENSP00000271889	COMPARTMENTS	GOCC:0016020	Membrane
CREB3L4	9606.ENSP00000271889	COMPARTMENTS	GOCC:0031090	Organelle membrane
CREB3L4	9606.ENSP00000271889	COMPARTMENTS	GOCC:0031965	Nuclear membrane
CREB3L4	9606.ENSP00000271889	COMPARTMENTS	GOCC:0031967	Organelle envelope
CREB3L4	9606.ENSP00000271889	COMPARTMENTS	GOCC:0031975	Envelope
CREB3L4	9606.ENSP00000271889	COMPARTMENTS	GOCC:0043226	Organelle
CREB3L4	9606.ENSP00000271889	COMPARTMENTS	GOCC:0043227	Membrane-bounded organelle
CREB3L4	9606.ENSP00000271889	COMPARTMENTS	GOCC:0043229	Intracellular organelle
CREB3L4	9606.ENSP00000271889	COMPARTMENTS	GOCC:0043231	Intracellular membrane-bounded organelle
CREB3L4	9606.ENSP00000271889	COMPARTMENTS	GOCC:0110165	Cellular anatomical entity
CREB3L4	9606.ENSP00000271889	Monarch	EFO:0004346	Neuroimaging measurement
CREB3L4	9606.ENSP00000271889	Monarch	EFO:0004464	Brain measurement
CREB3L4	9606.ENSP00000271889	Monarch	EFO:0004747	Protein measurement
CREB3L4	9606.ENSP00000271889	Monarch	EFO:0004840	Cortical thickness
CREB3L4	9606.ENSP00000271889	Monarch	EFO:0007937	Blood protein measurement
CREB3L4	9606.ENSP00000271889	Monarch	EFO:0008376	Mosquito bite measurement
CREB3L4	9606.ENSP00000271889	Monarch	EFO:0008377	Mosquito bite reaction itch intensity measurement
CREB3L4	9606.ENSP00000271889	Monarch	EFO:0008378	Mosquito bite reaction size measurement
CREB3L4	9606.ENSP00000271889	UniProt Keywords	KW-0010	Activator
CREB3L4	9606.ENSP00000271889	UniProt Keywords	KW-0025	Alternative splicing
CREB3L4	9606.ENSP00000271889	UniProt Keywords	KW-0238	DNA-binding
CREB3L4	9606.ENSP00000271889	UniProt Keywords	KW-0256	Endoplasmic reticulum
CREB3L4	9606.ENSP00000271889	UniProt Keywords	KW-0325	Glycoprotein
CREB3L4	9606.ENSP00000271889	UniProt Keywords	KW-0333	Golgi apparatus
CREB3L4	9606.ENSP00000271889	UniProt Keywords	KW-0472	Membrane
CREB3L4	9606.ENSP00000271889	UniProt Keywords	KW-0539	Nucleus
CREB3L4	9606.ENSP00000271889	UniProt Keywords	KW-0735	Signal-anchor
CREB3L4	9606.ENSP00000271889	UniProt Keywords	KW-0804	Transcription
CREB3L4	9606.ENSP00000271889	UniProt Keywords	KW-0805	Transcription regulation
CREB3L4	9606.ENSP00000271889	UniProt Keywords	KW-0812	Transmembrane
CREB3L4	9606.ENSP00000271889	UniProt Keywords	KW-0834	Unfolded protein response
CREB3L4	9606.ENSP00000271889	UniProt Keywords	KW-1133	Transmembrane helix
CREB3L4	9606.ENSP00000271889	InterPro	IPR004827	Basic-leucine zipper domain
CREB3L4	9606.ENSP00000271889	InterPro	IPR046347	Basic-leucine zipper domain superfamily
CREB3L4	9606.ENSP00000271889	SMART	SM00338	Basic region leucin zipper
CRISPLD1	9606.ENSP00000262207	GO Process	GO:0009653	Anatomical structure morphogenesis
CRISPLD1	9606.ENSP00000262207	GO Process	GO:0010171	Body morphogenesis
CRISPLD1	9606.ENSP00000262207	GO Process	GO:0032502	Developmental process
CRISPLD1	9606.ENSP00000262207	GO Process	GO:0042592	Homeostatic process
CRISPLD1	9606.ENSP00000262207	GO Process	GO:0048856	Anatomical structure development
CRISPLD1	9606.ENSP00000262207	GO Process	GO:0048872	Homeostasis of number of cells
CRISPLD1	9606.ENSP00000262207	GO Process	GO:0060322	Head development
CRISPLD1	9606.ENSP00000262207	GO Process	GO:0060323	Head morphogenesis
CRISPLD1	9606.ENSP00000262207	GO Process	GO:0060324	Face development
CRISPLD1	9606.ENSP00000262207	GO Process	GO:0060325	Face morphogenesis
CRISPLD1	9606.ENSP00000262207	GO Process	GO:0061484	Hematopoietic stem cell homeostasis
CRISPLD1	9606.ENSP00000262207	GO Process	GO:0065007	Biological regulation
CRISPLD1	9606.ENSP00000262207	GO Process	GO:0065008	Regulation of biological quality
CRISPLD1	9606.ENSP00000262207	GO Component	GO:0005576	Extracellular region
CRISPLD1	9606.ENSP00000262207	GO Component	GO:0005615	Extracellular space
CRISPLD1	9606.ENSP00000262207	GO Component	GO:0031982	Vesicle
CRISPLD1	9606.ENSP00000262207	GO Component	GO:0043226	Organelle
CRISPLD1	9606.ENSP00000262207	GO Component	GO:0043227	Membrane-bounded organelle
CRISPLD1	9606.ENSP00000262207	GO Component	GO:0043230	Extracellular organelle
CRISPLD1	9606.ENSP00000262207	GO Component	GO:0065010	Extracellular membrane-bounded organelle
CRISPLD1	9606.ENSP00000262207	GO Component	GO:0070062	Extracellular exosome
CRISPLD1	9606.ENSP00000262207	GO Component	GO:0110165	Cellular anatomical entity
CRISPLD1	9606.ENSP00000262207	GO Component	GO:1903561	Extracellular vesicle
CRISPLD1	9606.ENSP00000262207	STRING clusters	CL:32247	Mixed, incl. Ankyrin repeats, and Golgin subfamily A
CRISPLD1	9606.ENSP00000262207	STRING clusters	CL:32517	Mixed, incl. Golgin subfamily A member 2, C-terminal binding motif, and Chromosome 15q13.3 microdeletion syndrome
CRISPLD1	9606.ENSP00000262207	STRING clusters	CL:32518	Mostly uncharacterized, incl. Golgin subfamily A member 2, C-terminal binding motif, and Golgin subfamily A member 6-like
CRISPLD1	9606.ENSP00000262207	STRING clusters	CL:32552	Mostly uncharacterized, incl. FAM101 family, and Protein FAM169
CRISPLD1	9606.ENSP00000262207	STRING clusters	CL:32553	Mixed, incl. FAM101 family, and Protein FAM169
CRISPLD1	9606.ENSP00000262207	TISSUES	BTO:0000000	Tissues, cell types and enzyme sources
CRISPLD1	9606.ENSP00000262207	TISSUES	BTO:0000042	Animal
CRISPLD1	9606.ENSP00000262207	TISSUES	BTO:0000088	Cardiovascular system
CRISPLD1	9606.ENSP00000262207	TISSUES	BTO:0000135	Aorta
CRISPLD1	9606.ENSP00000262207	TISSUES	BTO:0000176	Carcinoma cell
CRISPLD1	9606.ENSP00000262207	TISSUES	BTO:0000257	Uterine cancer cell
CRISPLD1	9606.ENSP00000262207	TISSUES	BTO:0000415	Epithelioma cell
CRISPLD1	9606.ENSP00000262207	TISSUES	BTO:0000573	Artery
CRISPLD1	9606.ENSP00000262207	TISSUES	BTO:0000604	Adenocarcinoma cell
CRISPLD1	9606.ENSP00000262207	TISSUES	BTO:0000658	Uterine adenocarcinoma cell
CRISPLD1	9606.ENSP00000262207	TISSUES	BTO:0001085	Vascular system
CRISPLD1	9606.ENSP00000262207	TISSUES	BTO:0001102	Blood vessel
CRISPLD1	9606.ENSP00000262207	TISSUES	BTO:0001489	Whole body
CRISPLD1	9606.ENSP00000262207	Monarch	EFO:0004302	Anthropometric measurement
CRISPLD1	9606.ENSP00000262207	Monarch	EFO:0004324	Body weights and measures
CRISPLD1	9606.ENSP00000262207	Monarch	EFO:0004342	Waist circumference
CRISPLD1	9606.ENSP00000262207	Monarch	EFO:0004464	Brain measurement
CRISPLD1	9606.ENSP00000262207	Monarch	EFO:0006848	Mental or behavioural disorder biomarker
CRISPLD1	9606.ENSP00000262207	Monarch	EFO:0007789	BMI-adjusted waist circumference
CRISPLD1	9606.ENSP00000262207	Monarch	EFO:0009332	Executive function measurement
CRISPLD1	9606.ENSP00000262207	UniProt Keywords	KW-0025	Alternative splicing
CRISPLD1	9606.ENSP00000262207	UniProt Keywords	KW-0677	Repeat
CRISPLD1	9606.ENSP00000262207	UniProt Keywords	KW-0732	Signal
CRISPLD1	9606.ENSP00000262207	UniProt Keywords	KW-0964	Secreted
CRISPLD1	9606.ENSP00000262207	UniProt Keywords	KW-1015	Disulfide bond
CRISPLD1	9606.ENSP00000262207	InterPro	IPR001283	Cysteine-rich secretory protein-related
CRISPLD1	9606.ENSP00000262207	InterPro	IPR004043	LCCL domain
CRISPLD1	9606.ENSP00000262207	InterPro	IPR014044	CAP domain
CRISPLD1	9606.ENSP00000262207	InterPro	IPR018244	Allergen V5/Tpx-1-related, conserved site
CRISPLD1	9606.ENSP00000262207	InterPro	IPR035940	CAP superfamily
CRISPLD1	9606.ENSP00000262207	InterPro	IPR036609	LCCL domain superfamily
CRISPLD1	9606.ENSP00000262207	SMART	SM00198	SCP / Tpx-1 / Ag5 / PR-1 / Sc7 family of extracellular domains.
CRISPLD1	9606.ENSP00000262207	SMART	SM00603	LCCL
CRISPLD2	9606.ENSP00000262424	GO Process	GO:0007275	Multicellular organism development
CRISPLD2	9606.ENSP00000262424	GO Process	GO:0009653	Anatomical structure morphogenesis
CRISPLD2	9606.ENSP00000262424	GO Process	GO:0009987	Cellular process
CRISPLD2	9606.ENSP00000262424	GO Process	GO:0010171	Body morphogenesis
CRISPLD2	9606.ENSP00000262424	GO Process	GO:0016043	Cellular component organization
CRISPLD2	9606.ENSP00000262424	GO Process	GO:0030198	Extracellular matrix organization
CRISPLD2	9606.ENSP00000262424	GO Process	GO:0030323	Respiratory tube development
CRISPLD2	9606.ENSP00000262424	GO Process	GO:0030324	Lung development
CRISPLD2	9606.ENSP00000262424	GO Process	GO:0032501	Multicellular organismal process
CRISPLD2	9606.ENSP00000262424	GO Process	GO:0032502	Developmental process
CRISPLD2	9606.ENSP00000262424	GO Process	GO:0035295	Tube development
CRISPLD2	9606.ENSP00000262424	GO Process	GO:0043062	Extracellular structure organization
CRISPLD2	9606.ENSP00000262424	GO Process	GO:0045229	External encapsulating structure organization
CRISPLD2	9606.ENSP00000262424	GO Process	GO:0048513	Animal organ development
CRISPLD2	9606.ENSP00000262424	GO Process	GO:0048731	System development
CRISPLD2	9606.ENSP00000262424	GO Process	GO:0048856	Anatomical structure development
CRISPLD2	9606.ENSP00000262424	GO Process	GO:0060322	Head development
CRISPLD2	9606.ENSP00000262424	GO Process	GO:0060323	Head morphogenesis
CRISPLD2	9606.ENSP00000262424	GO Process	GO:0060324	Face development
CRISPLD2	9606.ENSP00000262424	GO Process	GO:0060325	Face morphogenesis
CRISPLD2	9606.ENSP00000262424	GO Process	GO:0060541	Respiratory system development
CRISPLD2	9606.ENSP00000262424	GO Process	GO:0071840	Cellular component organization or biogenesis
CRISPLD2	9606.ENSP00000262424	GO Function	GO:0005488	Binding
CRISPLD2	9606.ENSP00000262424	GO Function	GO:0005539	Glycosaminoglycan binding
CRISPLD2	9606.ENSP00000262424	GO Function	GO:0008201	Heparin binding
CRISPLD2	9606.ENSP00000262424	GO Function	GO:0097367	Carbohydrate derivative binding
CRISPLD2	9606.ENSP00000262424	GO Function	GO:1901681	Sulfur compound binding
CRISPLD2	9606.ENSP00000262424	GO Component	GO:0005576	Extracellular region
CRISPLD2	9606.ENSP00000262424	GO Component	GO:0005615	Extracellular space
CRISPLD2	9606.ENSP00000262424	GO Component	GO:0005622	Intracellular anatomical structure
CRISPLD2	9606.ENSP00000262424	GO Component	GO:0005737	Cytoplasm
CRISPLD2	9606.ENSP00000262424	GO Component	GO:0012505	Endomembrane system
CRISPLD2	9606.ENSP00000262424	GO Component	GO:0030133	Transport vesicle
CRISPLD2	9606.ENSP00000262424	GO Component	GO:0030141	Secretory granule
CRISPLD2	9606.ENSP00000262424	GO Component	GO:0030312	External encapsulating structure
CRISPLD2	9606.ENSP00000262424	GO Component	GO:0031012	Extracellular matrix
CRISPLD2	9606.ENSP00000262424	GO Component	GO:0031410	Cytoplasmic vesicle
CRISPLD2	9606.ENSP00000262424	GO Component	GO:0031974	Membrane-enclosed lumen
CRISPLD2	9606.ENSP00000262424	GO Component	GO:0031982	Vesicle
CRISPLD2	9606.ENSP00000262424	GO Component	GO:0031983	Vesicle lumen
CRISPLD2	9606.ENSP00000262424	GO Component	GO:0034774	Secretory granule lumen
CRISPLD2	9606.ENSP00000262424	GO Component	GO:0043226	Organelle
CRISPLD2	9606.ENSP00000262424	GO Component	GO:0043227	Membrane-bounded organelle
CRISPLD2	9606.ENSP00000262424	GO Component	GO:0043229	Intracellular organelle
CRISPLD2	9606.ENSP00000262424	GO Component	GO:0043230	Extracellular organelle
CRISPLD2	9606.ENSP00000262424	GO Component	GO:0043231	Intracellular membrane-bounded organelle
CRISPLD2	9606.ENSP00000262424	GO Component	GO:0043233	Organelle lumen
CRISPLD2	9606.ENSP00000262424	GO Component	GO:0060205	Cytoplasmic vesicle lumen
CRISPLD2	9606.ENSP00000262424	GO Component	GO:0065010	Extracellular membrane-bounded organelle
CRISPLD2	9606.ENSP00000262424	GO Component	GO:0070013	Intracellular organelle lumen
CRISPLD2	9606.ENSP00000262424	GO Component	GO:0070062	Extracellular exosome
CRISPLD2	9606.ENSP00000262424	GO Component	GO:0071944	Cell periphery
CRISPLD2	9606.ENSP00000262424	GO Component	GO:0097708	Intracellular vesicle
CRISPLD2	9606.ENSP00000262424	GO Component	GO:0099503	Secretory vesicle
CRISPLD2	9606.ENSP00000262424	GO Component	GO:0101002	ficolin-1-rich granule
CRISPLD2	9606.ENSP00000262424	GO Component	GO:0110165	Cellular anatomical entity
CRISPLD2	9606.ENSP00000262424	GO Component	GO:1903561	Extracellular vesicle
CRISPLD2	9606.ENSP00000262424	GO Component	GO:1904813	ficolin-1-rich granule lumen
CRISPLD2	9606.ENSP00000262424	STRING clusters	CL:27285	Mixed, incl. Fertilization, and Spermatogenesis
CRISPLD2	9606.ENSP00000262424	STRING clusters	CL:27286	Mixed, incl. Fertilization, and Spermatogenesis
CRISPLD2	9606.ENSP00000262424	STRING clusters	CL:27287	Mixed, incl. Single fertilization, and Spermatogenesis
CRISPLD2	9606.ENSP00000262424	STRING clusters	CL:27288	Mixed, incl. Single fertilization, and Spermatogenesis
CRISPLD2	9606.ENSP00000262424	STRING clusters	CL:27289	Mixed, incl. Single fertilization, and Spermatogenesis
CRISPLD2	9606.ENSP00000262424	STRING clusters	CL:27509	Allergen V5/Tpx-1-related, conserved site, and Epididymal secretory protein E3-alpha/beta
CRISPLD2	9606.ENSP00000262424	STRING clusters	CL:27511	Allergen V5/Tpx-1-related, conserved site
CRISPLD2	9606.ENSP00000262424	Reactome	HSA-168249	Innate Immune System
CRISPLD2	9606.ENSP00000262424	Reactome	HSA-168256	Immune System
CRISPLD2	9606.ENSP00000262424	Reactome	HSA-6798695	Neutrophil degranulation
CRISPLD2	9606.ENSP00000262424	TISSUES	BTO:0000000	Tissues, cell types and enzyme sources
CRISPLD2	9606.ENSP00000262424	TISSUES	BTO:0000042	Animal
CRISPLD2	9606.ENSP00000262424	TISSUES	BTO:0000080	Male reproductive gland
CRISPLD2	9606.ENSP00000262424	TISSUES	BTO:0000081	Reproductive system
CRISPLD2	9606.ENSP00000262424	TISSUES	BTO:0000082	Male reproductive system
CRISPLD2	9606.ENSP00000262424	TISSUES	BTO:0000083	Female reproductive system
CRISPLD2	9606.ENSP00000262424	TISSUES	BTO:0000089	Blood
CRISPLD2	9606.ENSP00000262424	TISSUES	BTO:0000149	Breast
CRISPLD2	9606.ENSP00000262424	TISSUES	BTO:0000254	Female reproductive gland
CRISPLD2	9606.ENSP00000262424	TISSUES	BTO:0000431	Excretory gland
CRISPLD2	9606.ENSP00000262424	TISSUES	BTO:0000522	Gland
CRISPLD2	9606.ENSP00000262424	TISSUES	BTO:0000534	Gonad
CRISPLD2	9606.ENSP00000262424	TISSUES	BTO:0000570	Hematopoietic system
CRISPLD2	9606.ENSP00000262424	TISSUES	BTO:0001363	Testis
CRISPLD2	9606.ENSP00000262424	TISSUES	BTO:0001368	Thorax
CRISPLD2	9606.ENSP00000262424	TISSUES	BTO:0001488	Endocrine gland
CRISPLD2	9606.ENSP00000262424	TISSUES	BTO:0001489	Whole body
CRISPLD2	9606.ENSP00000262424	TISSUES	BTO:0001493	Trunk
CRISPLD2	9606.ENSP00000262424	TISSUES	BTO:0003091	Urogenital system
CRISPLD2	9606.ENSP00000262424	TISSUES	BTO:0003096	Internal male genital organ
CRISPLD2	9606.ENSP00000262424	COMPARTMENTS	GOCC:0005576	Extracellular region
CRISPLD2	9606.ENSP00000262424	COMPARTMENTS	GOCC:0005622	Intracellular
CRISPLD2	9606.ENSP00000262424	COMPARTMENTS	GOCC:0005737	Cytoplasm
CRISPLD2	9606.ENSP00000262424	COMPARTMENTS	GOCC:0012505	Endomembrane system
CRISPLD2	9606.ENSP00000262424	COMPARTMENTS	GOCC:0030141	Secretory granule
CRISPLD2	9606.ENSP00000262424	COMPARTMENTS	GOCC:0031410	Cytoplasmic vesicle
CRISPLD2	9606.ENSP00000262424	COMPARTMENTS	GOCC:0031974	Membrane-enclosed lumen
CRISPLD2	9606.ENSP00000262424	COMPARTMENTS	GOCC:0031982	Vesicle
CRISPLD2	9606.ENSP00000262424	COMPARTMENTS	GOCC:0043226	Organelle
CRISPLD2	9606.ENSP00000262424	COMPARTMENTS	GOCC:0043227	Membrane-bounded organelle
CRISPLD2	9606.ENSP00000262424	COMPARTMENTS	GOCC:0043229	Intracellular organelle
CRISPLD2	9606.ENSP00000262424	COMPARTMENTS	GOCC:0043233	Organelle lumen
CRISPLD2	9606.ENSP00000262424	COMPARTMENTS	GOCC:0070013	Intracellular organelle lumen
CRISPLD2	9606.ENSP00000262424	COMPARTMENTS	GOCC:0097708	Intracellular vesicle
CRISPLD2	9606.ENSP00000262424	COMPARTMENTS	GOCC:0099503	Secretory vesicle
CRISPLD2	9606.ENSP00000262424	COMPARTMENTS	GOCC:0101002	ficolin-1-rich granule
CRISPLD2	9606.ENSP00000262424	COMPARTMENTS	GOCC:0110165	Cellular anatomical entity
CRISPLD2	9606.ENSP00000262424	COMPARTMENTS	GOCC:1904813	ficolin-1-rich granule lumen
CRISPLD2	9606.ENSP00000262424	Monarch	EFO:0000405	Digestive system disease
CRISPLD2	9606.ENSP00000262424	Monarch	EFO:0000408	Disease
CRISPLD2	9606.ENSP00000262424	Monarch	EFO:0004302	Anthropometric measurement
CRISPLD2	9606.ENSP00000262424	Monarch	EFO:0004324	Body weights and measures
CRISPLD2	9606.ENSP00000262424	Monarch	EFO:0004339	Body height
CRISPLD2	9606.ENSP00000262424	Monarch	EFO:0004342	Waist circumference
CRISPLD2	9606.ENSP00000262424	Monarch	EFO:0004352	Mortality
CRISPLD2	9606.ENSP00000262424	Monarch	EFO:0004557	Population measurement
CRISPLD2	9606.ENSP00000262424	Monarch	EFO:0004747	Protein measurement
CRISPLD2	9606.ENSP00000262424	Monarch	EFO:0007789	BMI-adjusted waist circumference
CRISPLD2	9606.ENSP00000262424	Monarch	EFO:0007937	Blood protein measurement
CRISPLD2	9606.ENSP00000262424	Monarch	EFO:0009431	Intestinal disease
CRISPLD2	9606.ENSP00000262424	Monarch	EFO:0009959	Diverticular disease
CRISPLD2	9606.ENSP00000262424	Monarch	EFO:0010282	Gastrointestinal disease
CRISPLD2	9606.ENSP00000262424	UniProt Keywords	KW-0025	Alternative splicing
CRISPLD2	9606.ENSP00000262424	UniProt Keywords	KW-0325	Glycoprotein
CRISPLD2	9606.ENSP00000262424	UniProt Keywords	KW-0677	Repeat
CRISPLD2	9606.ENSP00000262424	UniProt Keywords	KW-0732	Signal
CRISPLD2	9606.ENSP00000262424	UniProt Keywords	KW-0964	Secreted
CRISPLD2	9606.ENSP00000262424	UniProt Keywords	KW-1015	Disulfide bond
CRISPLD2	9606.ENSP00000262424	InterPro	IPR001283	Cysteine-rich secretory protein-related
CRISPLD2	9606.ENSP00000262424	InterPro	IPR004043	LCCL domain
CRISPLD2	9606.ENSP00000262424	InterPro	IPR014044	CAP domain
CRISPLD2	9606.ENSP00000262424	InterPro	IPR018244	Allergen V5/Tpx-1-related, conserved site
CRISPLD2	9606.ENSP00000262424	InterPro	IPR035940	CAP superfamily
CRISPLD2	9606.ENSP00000262424	InterPro	IPR036609	LCCL domain superfamily
CRISPLD2	9606.ENSP00000262424	SMART	SM00198	SCP / Tpx-1 / Ag5 / PR-1 / Sc7 family of extracellular domains.
CRISPLD2	9606.ENSP00000262424	SMART	SM00603	LCCL
CSRNP3	9606.ENSP00000318258	GO Process	GO:0006355	Regulation of transcription, DNA-templated
CSRNP3	9606.ENSP00000318258	GO Process	GO:0006357	Regulation of transcription by RNA polymerase II
CSRNP3	9606.ENSP00000318258	GO Process	GO:0006915	Apoptotic process
CSRNP3	9606.ENSP00000318258	GO Process	GO:0008219	Cell death
CSRNP3	9606.ENSP00000318258	GO Process	GO:0009889	Regulation of biosynthetic process
CSRNP3	9606.ENSP00000318258	GO Process	GO:0009891	Positive regulation of biosynthetic process
CSRNP3	9606.ENSP00000318258	GO Process	GO:0009893	Positive regulation of metabolic process
CSRNP3	9606.ENSP00000318258	GO Process	GO:0009987	Cellular process
CSRNP3	9606.ENSP00000318258	GO Process	GO:0010468	Regulation of gene expression
CSRNP3	9606.ENSP00000318258	GO Process	GO:0010556	Regulation of macromolecule biosynthetic process
CSRNP3	9606.ENSP00000318258	GO Process	GO:0010557	Positive regulation of macromolecule biosynthetic process
CSRNP3	9606.ENSP00000318258	GO Process	GO:0010604	Positive regulation of macromolecule metabolic process
CSRNP3	9606.ENSP00000318258	GO Process	GO:0010941	Regulation of cell death
CSRNP3	9606.ENSP00000318258	GO Process	GO:0010942	Positive regulation of cell death
CSRNP3	9606.ENSP00000318258	GO Process	GO:0012501	Programmed cell death
CSRNP3	9606.ENSP00000318258	GO Process	GO:0019219	Regulation of nucleobase-containing compound metabolic process
CSRNP3	9606.ENSP00000318258	GO Process	GO:0019222	Regulation of metabolic process
CSRNP3	9606.ENSP00000318258	GO Process	GO:0031323	Regulation of cellular metabolic process
CSRNP3	9606.ENSP00000318258	GO Process	GO:0031325	Positive regulation of cellular metabolic process
CSRNP3	9606.ENSP00000318258	GO Process	GO:0031326	Regulation of cellular biosynthetic process
CSRNP3	9606.ENSP00000318258	GO Process	GO:0031328	Positive regulation of cellular biosynthetic process
CSRNP3	9606.ENSP00000318258	GO Process	GO:0042981	Regulation of apoptotic process
CSRNP3	9606.ENSP00000318258	GO Process	GO:0043065	Positive regulation of apoptotic process
CSRNP3	9606.ENSP00000318258	GO Process	GO:0043067	Regulation of programmed cell death
CSRNP3	9606.ENSP00000318258	GO Process	GO:0043068	Positive regulation of programmed cell death
CSRNP3	9606.ENSP00000318258	GO Process	GO:0045893	Positive regulation of transcription, DNA-templated
CSRNP3	9606.ENSP00000318258	GO Process	GO:0045935	Positive regulation of nucleobase-containing compound metabolic process
CSRNP3	9606.ENSP00000318258	GO Process	GO:0045944	Positive regulation of transcription by RNA polymerase II
CSRNP3	9606.ENSP00000318258	GO Process	GO:0048518	Positive regulation of biological process
CSRNP3	9606.ENSP00000318258	GO Process	GO:0048522	Positive regulation of cellular process
CSRNP3	9606.ENSP00000318258	GO Process	GO:0050789	Regulation of biological process
CSRNP3	9606.ENSP00000318258	GO Process	GO:0050794	Regulation of cellular process
CSRNP3	9606.ENSP00000318258	GO Process	GO:0051171	Regulation of nitrogen compound metabolic process
CSRNP3	9606.ENSP00000318258	GO Process	GO:0051173	Positive regulation of nitrogen compound metabolic process
CSRNP3	9606.ENSP00000318258	GO Process	GO:0051252	Regulation of RNA metabolic process
CSRNP3	9606.ENSP00000318258	GO Process	GO:0051254	Positive regulation of RNA metabolic process
CSRNP3	9606.ENSP00000318258	GO Process	GO:0060255	Regulation of macromolecule metabolic process
CSRNP3	9606.ENSP00000318258	GO Process	GO:0065007	Biological regulation
CSRNP3	9606.ENSP00000318258	GO Process	GO:0080090	Regulation of primary metabolic process
CSRNP3	9606.ENSP00000318258	GO Process	GO:1902680	Positive regulation of RNA biosynthetic process
CSRNP3	9606.ENSP00000318258	GO Process	GO:1903506	Regulation of nucleic acid-templated transcription
CSRNP3	9606.ENSP00000318258	GO Process	GO:1903508	Positive regulation of nucleic acid-templated transcription
CSRNP3	9606.ENSP00000318258	GO Process	GO:2001141	Regulation of RNA biosynthetic process
CSRNP3	9606.ENSP00000318258	GO Function	GO:0000981	DNA-binding transcription factor activity, RNA polymerase II-specific
CSRNP3	9606.ENSP00000318258	GO Function	GO:0001216	DNA-binding transcription activator activity
CSRNP3	9606.ENSP00000318258	GO Function	GO:0001228	DNA-binding transcription activator activity, RNA polymerase II-specific
CSRNP3	9606.ENSP00000318258	GO Function	GO:0003676	Nucleic acid binding
CSRNP3	9606.ENSP00000318258	GO Function	GO:0003677	DNA binding
CSRNP3	9606.ENSP00000318258	GO Function	GO:0003700	DNA-binding transcription factor activity
CSRNP3	9606.ENSP00000318258	GO Function	GO:0005488	Binding
CSRNP3	9606.ENSP00000318258	GO Function	GO:0043565	Sequence-specific DNA binding
CSRNP3	9606.ENSP00000318258	GO Function	GO:0097159	Organic cyclic compound binding
CSRNP3	9606.ENSP00000318258	GO Function	GO:0140110	Transcription regulator activity
CSRNP3	9606.ENSP00000318258	GO Function	GO:1901363	Heterocyclic compound binding
CSRNP3	9606.ENSP00000318258	GO Component	GO:0000785	Chromatin
CSRNP3	9606.ENSP00000318258	GO Component	GO:0005622	Intracellular anatomical structure
CSRNP3	9606.ENSP00000318258	GO Component	GO:0005634	Nucleus
CSRNP3	9606.ENSP00000318258	GO Component	GO:0005694	Chromosome
CSRNP3	9606.ENSP00000318258	GO Component	GO:0043226	Organelle
CSRNP3	9606.ENSP00000318258	GO Component	GO:0043227	Membrane-bounded organelle
CSRNP3	9606.ENSP00000318258	GO Component	GO:0043228	Non-membrane-bounded organelle
CSRNP3	9606.ENSP00000318258	GO Component	GO:0043229	Intracellular organelle
CSRNP3	9606.ENSP00000318258	GO Component	GO:0043231	Intracellular membrane-bounded organelle
CSRNP3	9606.ENSP00000318258	GO Component	GO:0043232	Intracellular non-membrane-bounded organelle
CSRNP3	9606.ENSP00000318258	GO Component	GO:0110165	Cellular anatomical entity
CSRNP3	9606.ENSP00000318258	STRING clusters	CL:31128	Mostly uncharacterized, incl. Homeodomain, and FAM83, N-terminal
CSRNP3	9606.ENSP00000318258	STRING clusters	CL:31129	Mostly uncharacterized, incl. Homeodomain, and FAM83, N-terminal
CSRNP3	9606.ENSP00000318258	STRING clusters	CL:31130	Mostly uncharacterized, incl. FAM83, N-terminal, and ZHX, C2H2 finger domain
CSRNP3	9606.ENSP00000318258	STRING clusters	CL:31131	Mostly uncharacterized, incl. FAM83, N-terminal, and ZHX, C2H2 finger domain
CSRNP3	9606.ENSP00000318258	STRING clusters	CL:31132	Mostly uncharacterized, incl. Globin/Protoglobin, and Nav/unc-53 family
CSRNP3	9606.ENSP00000318258	STRING clusters	CL:31218	Mixed, incl. Calcium-dependent secretion activator, and Vacuolar membrane-associated protein Iml1
CSRNP3	9606.ENSP00000318258	STRING clusters	CL:31220	Mixed, incl. NAD+ diphosphatase activity, and A-kinase anchor 110kDa, C-terminal
CSRNP3	9606.ENSP00000318258	TISSUES	BTO:0000000	Tissues, cell types and enzyme sources
CSRNP3	9606.ENSP00000318258	TISSUES	BTO:0000042	Animal
CSRNP3	9606.ENSP00000318258	TISSUES	BTO:0000142	Brain
CSRNP3	9606.ENSP00000318258	TISSUES	BTO:0000227	Central nervous system
CSRNP3	9606.ENSP00000318258	TISSUES	BTO:0000282	Head
CSRNP3	9606.ENSP00000318258	TISSUES	BTO:0001484	Nervous system
CSRNP3	9606.ENSP00000318258	TISSUES	BTO:0001489	Whole body
CSRNP3	9606.ENSP00000318258	COMPARTMENTS	GOCC:0005622	Intracellular
CSRNP3	9606.ENSP00000318258	COMPARTMENTS	GOCC:0005634	Nucleus
CSRNP3	9606.ENSP00000318258	COMPARTMENTS	GOCC:0043226	Organelle
CSRNP3	9606.ENSP00000318258	COMPARTMENTS	GOCC:0043227	Membrane-bounded organelle
CSRNP3	9606.ENSP00000318258	COMPARTMENTS	GOCC:0043229	Intracellular organelle
CSRNP3	9606.ENSP00000318258	COMPARTMENTS	GOCC:0043231	Intracellular membrane-bounded organelle
CSRNP3	9606.ENSP00000318258	COMPARTMENTS	GOCC:0110165	Cellular anatomical entity
CSRNP3	9606.ENSP00000318258	Monarch	EFO:0000719	Temporal measurement
CSRNP3	9606.ENSP00000318258	Monarch	EFO:0003925	Cognition
CSRNP3	9606.ENSP00000318258	Monarch	EFO:0004300	Longevity
CSRNP3	9606.ENSP00000318258	Monarch	EFO:0004323	Mental process
CSRNP3	9606.ENSP00000318258	Monarch	EFO:0004337	Intelligence
CSRNP3	9606.ENSP00000318258	Monarch	EFO:0004784	Self reported educational attainment
CSRNP3	9606.ENSP00000318258	Monarch	EFO:0006848	Mental or behavioural disorder biomarker
CSRNP3	9606.ENSP00000318258	Monarch	EFO:0006946	Behavioural disinhibition measurement
CSRNP3	9606.ENSP00000318258	Monarch	EFO:0007841	Facial morphology measurement
CSRNP3	9606.ENSP00000318258	Monarch	EFO:0007845	Lip morphology measurement
CSRNP3	9606.ENSP00000318258	Monarch	EFO:0007877	Risky sexual behaviour measurement
CSRNP3	9606.ENSP00000318258	Monarch	EFO:0008354	Cognitive function measurement
CSRNP3	9606.ENSP00000318258	Monarch	EFO:0010948	Lower face morphology measurement
CSRNP3	9606.ENSP00000318258	Monarch	EFO:0011015	Educational attainment
CSRNP3	9606.ENSP00000318258	UniProt Keywords	KW-0010	Activator
CSRNP3	9606.ENSP00000318258	UniProt Keywords	KW-0025	Alternative splicing
CSRNP3	9606.ENSP00000318258	UniProt Keywords	KW-0053	Apoptosis
CSRNP3	9606.ENSP00000318258	UniProt Keywords	KW-0238	DNA-binding
CSRNP3	9606.ENSP00000318258	UniProt Keywords	KW-0539	Nucleus
CSRNP3	9606.ENSP00000318258	UniProt Keywords	KW-0804	Transcription
CSRNP3	9606.ENSP00000318258	UniProt Keywords	KW-0805	Transcription regulation
CSRNP3	9606.ENSP00000318258	Pfam	PF16019	Cysteine/serine-rich nuclear protein N-terminus
CSRNP3	9606.ENSP00000318258	InterPro	IPR023260	Cysteine/serine-rich nuclear protein family
CSRNP3	9606.ENSP00000318258	InterPro	IPR031972	Cysteine/serine-rich nuclear protein, N-terminal domain
CSRP1	9606.ENSP00000356275	GO Process	GO:0001775	Cell activation
CSRP1	9606.ENSP00000356275	GO Process	GO:0006950	Response to stress
CSRP1	9606.ENSP00000356275	GO Process	GO:0006996	Organelle organization
CSRP1	9606.ENSP00000356275	GO Process	GO:0007010	Cytoskeleton organization
CSRP1	9606.ENSP00000356275	GO Process	GO:0007155	Cell adhesion
CSRP1	9606.ENSP00000356275	GO Process	GO:0007596	Blood coagulation
CSRP1	9606.ENSP00000356275	GO Process	GO:0007599	Hemostasis
CSRP1	9606.ENSP00000356275	GO Process	GO:0009611	Response to wounding
CSRP1	9606.ENSP00000356275	GO Process	GO:0009653	Anatomical structure morphogenesis
CSRP1	9606.ENSP00000356275	GO Process	GO:0009888	Tissue development
CSRP1	9606.ENSP00000356275	GO Process	GO:0009987	Cellular process
CSRP1	9606.ENSP00000356275	GO Process	GO:0010927	Cellular component assembly involved in morphogenesis
CSRP1	9606.ENSP00000356275	GO Process	GO:0016043	Cellular component organization
CSRP1	9606.ENSP00000356275	GO Process	GO:0022607	Cellular component assembly
CSRP1	9606.ENSP00000356275	GO Process	GO:0030029	Actin filament-based process
CSRP1	9606.ENSP00000356275	GO Process	GO:0030036	Actin cytoskeleton organization
CSRP1	9606.ENSP00000356275	GO Process	GO:0030154	Cell differentiation
CSRP1	9606.ENSP00000356275	GO Process	GO:0030168	Platelet activation
CSRP1	9606.ENSP00000356275	GO Process	GO:0030239	Myofibril assembly
CSRP1	9606.ENSP00000356275	GO Process	GO:0031032	Actomyosin structure organization
CSRP1	9606.ENSP00000356275	GO Process	GO:0032501	Multicellular organismal process
CSRP1	9606.ENSP00000356275	GO Process	GO:0032502	Developmental process
CSRP1	9606.ENSP00000356275	GO Process	GO:0032989	Cellular component morphogenesis
CSRP1	9606.ENSP00000356275	GO Process	GO:0034109	Homotypic cell-cell adhesion
CSRP1	9606.ENSP00000356275	GO Process	GO:0042060	Wound healing
CSRP1	9606.ENSP00000356275	GO Process	GO:0042692	Muscle cell differentiation
CSRP1	9606.ENSP00000356275	GO Process	GO:0044085	Cellular component biogenesis
CSRP1	9606.ENSP00000356275	GO Process	GO:0045214	Sarcomere organization
CSRP1	9606.ENSP00000356275	GO Process	GO:0048468	Cell development
CSRP1	9606.ENSP00000356275	GO Process	GO:0048646	Anatomical structure formation involved in morphogenesis
CSRP1	9606.ENSP00000356275	GO Process	GO:0048856	Anatomical structure development
CSRP1	9606.ENSP00000356275	GO Process	GO:0048869	Cellular developmental process
CSRP1	9606.ENSP00000356275	GO Process	GO:0050817	Coagulation
CSRP1	9606.ENSP00000356275	GO Process	GO:0050878	Regulation of body fluid levels
CSRP1	9606.ENSP00000356275	GO Process	GO:0050896	Response to stimulus
CSRP1	9606.ENSP00000356275	GO Process	GO:0051146	Striated muscle cell differentiation
CSRP1	9606.ENSP00000356275	GO Process	GO:0055001	Muscle cell development
CSRP1	9606.ENSP00000356275	GO Process	GO:0055002	Striated muscle cell development
CSRP1	9606.ENSP00000356275	GO Process	GO:0060537	Muscle tissue development
CSRP1	9606.ENSP00000356275	GO Process	GO:0061061	Muscle structure development
CSRP1	9606.ENSP00000356275	GO Process	GO:0065007	Biological regulation
CSRP1	9606.ENSP00000356275	GO Process	GO:0065008	Regulation of biological quality
CSRP1	9606.ENSP00000356275	GO Process	GO:0070527	Platelet aggregation
CSRP1	9606.ENSP00000356275	GO Process	GO:0070925	Organelle assembly
CSRP1	9606.ENSP00000356275	GO Process	GO:0071840	Cellular component organization or biogenesis
CSRP1	9606.ENSP00000356275	GO Process	GO:0097435	Supramolecular fiber organization
CSRP1	9606.ENSP00000356275	GO Process	GO:0098609	Cell-cell adhesion
CSRP1	9606.ENSP00000356275	GO Process	GO:0140694	Non-membrane-bounded organelle assembly
CSRP1	9606.ENSP00000356275	GO Function	GO:0003676	Nucleic acid binding
CSRP1	9606.ENSP00000356275	GO Function	GO:0003723	RNA binding
CSRP1	9606.ENSP00000356275	GO Function	GO:0005198	Structural molecule activity
CSRP1	9606.ENSP00000356275	GO Function	GO:0005488	Binding
CSRP1	9606.ENSP00000356275	GO Function	GO:0005515	Protein binding
CSRP1	9606.ENSP00000356275	GO Function	GO:0008092	Cytoskeletal protein binding
CSRP1	9606.ENSP00000356275	GO Function	GO:0008270	Zinc ion binding
CSRP1	9606.ENSP00000356275	GO Function	GO:0008307	Structural constituent of muscle
CSRP1	9606.ENSP00000356275	GO Function	GO:0042805	Actinin binding
CSRP1	9606.ENSP00000356275	GO Function	GO:0043167	Ion binding
CSRP1	9606.ENSP00000356275	GO Function	GO:0043169	Cation binding
CSRP1	9606.ENSP00000356275	GO Function	GO:0046872	Metal ion binding
CSRP1	9606.ENSP00000356275	GO Function	GO:0046914	Transition metal ion binding
CSRP1	9606.ENSP00000356275	GO Function	GO:0097159	Organic cyclic compound binding
CSRP1	9606.ENSP00000356275	GO Function	GO:1901363	Heterocyclic compound binding
CSRP1	9606.ENSP00000356275	GO Component	GO:0005576	Extracellular region
CSRP1	9606.ENSP00000356275	GO Component	GO:0005615	Extracellular space
CSRP1	9606.ENSP00000356275	GO Component	GO:0005622	Intracellular anatomical structure
CSRP1	9606.ENSP00000356275	GO Component	GO:0005634	Nucleus
CSRP1	9606.ENSP00000356275	GO Component	GO:0005737	Cytoplasm
CSRP1	9606.ENSP00000356275	GO Component	GO:0005925	Focal adhesion
CSRP1	9606.ENSP00000356275	GO Component	GO:0030016	Myofibril
CSRP1	9606.ENSP00000356275	GO Component	GO:0030017	Sarcomere
CSRP1	9606.ENSP00000356275	GO Component	GO:0030018	Z disc
CSRP1	9606.ENSP00000356275	GO Component	GO:0030054	Cell junction
CSRP1	9606.ENSP00000356275	GO Component	GO:0030055	Cell-substrate junction
CSRP1	9606.ENSP00000356275	GO Component	GO:0031674	I band
CSRP1	9606.ENSP00000356275	GO Component	GO:0031982	Vesicle
CSRP1	9606.ENSP00000356275	GO Component	GO:0043226	Organelle
CSRP1	9606.ENSP00000356275	GO Component	GO:0043227	Membrane-bounded organelle
CSRP1	9606.ENSP00000356275	GO Component	GO:0043228	Non-membrane-bounded organelle
CSRP1	9606.ENSP00000356275	GO Component	GO:0043229	Intracellular organelle
CSRP1	9606.ENSP00000356275	GO Component	GO:0043230	Extracellular organelle
CSRP1	9606.ENSP00000356275	GO Component	GO:0043231	Intracellular membrane-bounded organelle
CSRP1	9606.ENSP00000356275	GO Component	GO:0043232	Intracellular non-membrane-bounded organelle
CSRP1	9606.ENSP00000356275	GO Component	GO:0043292	Contractile fiber
CSRP1	9606.ENSP00000356275	GO Component	GO:0065010	Extracellular membrane-bounded organelle
CSRP1	9606.ENSP00000356275	GO Component	GO:0070062	Extracellular exosome
CSRP1	9606.ENSP00000356275	GO Component	GO:0070161	Anchoring junction
CSRP1	9606.ENSP00000356275	GO Component	GO:0099080	Supramolecular complex
CSRP1	9606.ENSP00000356275	GO Component	GO:0099081	Supramolecular polymer
CSRP1	9606.ENSP00000356275	GO Component	GO:0099512	Supramolecular fiber
CSRP1	9606.ENSP00000356275	GO Component	GO:0110165	Cellular anatomical entity
CSRP1	9606.ENSP00000356275	GO Component	GO:1903561	Extracellular vesicle
CSRP1	9606.ENSP00000356275	STRING clusters	CL:12900	Zinc homeostasis, and Villin/Gelsolin
CSRP1	9606.ENSP00000356275	STRING clusters	CL:12901	Zinc homeostasis, and Pityriasis versicolor
CSRP1	9606.ENSP00000356275	STRING clusters	CL:12956	Metallothionein
CSRP1	9606.ENSP00000356275	Reactome	HSA-5660489	MTF1 activates gene expression
CSRP1	9606.ENSP00000356275	Reactome	HSA-5660526	Response to metal ions
CSRP1	9606.ENSP00000356275	Reactome	HSA-8953897	Cellular responses to stimuli
CSRP1	9606.ENSP00000356275	WikiPathways	WP3584	MECP2 and associated Rett syndrome
CSRP1	9606.ENSP00000356275	WikiPathways	WP3888	VEGFA-VEGFR2 signaling
CSRP1	9606.ENSP00000356275	TISSUES	BTO:0000000	Tissues, cell types and enzyme sources
CSRP1	9606.ENSP00000356275	TISSUES	BTO:0000042	Animal
CSRP1	9606.ENSP00000356275	TISSUES	BTO:0000058	Alimentary canal
CSRP1	9606.ENSP00000356275	TISSUES	BTO:0000080	Male reproductive gland
CSRP1	9606.ENSP00000356275	TISSUES	BTO:0000081	Reproductive system
CSRP1	9606.ENSP00000356275	TISSUES	BTO:0000082	Male reproductive system
CSRP1	9606.ENSP00000356275	TISSUES	BTO:0000083	Female reproductive system
CSRP1	9606.ENSP00000356275	TISSUES	BTO:0000142	Brain
CSRP1	9606.ENSP00000356275	TISSUES	BTO:0000174	Embryonic structure
CSRP1	9606.ENSP00000356275	TISSUES	BTO:0000227	Central nervous system
CSRP1	9606.ENSP00000356275	TISSUES	BTO:0000282	Head
CSRP1	9606.ENSP00000356275	TISSUES	BTO:0000284	Organism form
CSRP1	9606.ENSP00000356275	TISSUES	BTO:0000342	Diencephalon
CSRP1	9606.ENSP00000356275	TISSUES	BTO:0000345	Digestive gland
CSRP1	9606.ENSP00000356275	TISSUES	BTO:0000449	Fetus
CSRP1	9606.ENSP00000356275	TISSUES	BTO:0000478	Forebrain
CSRP1	9606.ENSP00000356275	TISSUES	BTO:0000511	Gastrointestinal tract
CSRP1	9606.ENSP00000356275	TISSUES	BTO:0000522	Gland
CSRP1	9606.ENSP00000356275	TISSUES	BTO:0000648	Intestine
CSRP1	9606.ENSP00000356275	TISSUES	BTO:0001078	Placenta
CSRP1	9606.ENSP00000356275	TISSUES	BTO:0001129	Prostate gland
CSRP1	9606.ENSP00000356275	TISSUES	BTO:0001365	Thalamus
CSRP1	9606.ENSP00000356275	TISSUES	BTO:0001424	Uterus
CSRP1	9606.ENSP00000356275	TISSUES	BTO:0001484	Nervous system
CSRP1	9606.ENSP00000356275	TISSUES	BTO:0001488	Endocrine gland
CSRP1	9606.ENSP00000356275	TISSUES	BTO:0001489	Whole body
CSRP1	9606.ENSP00000356275	TISSUES	BTO:0001491	Viscus
CSRP1	9606.ENSP00000356275	TISSUES	BTO:0003091	Urogenital system
CSRP1	9606.ENSP00000356275	TISSUES	BTO:0003096	Internal male genital organ
CSRP1	9606.ENSP00000356275	TISSUES	BTO:0003099	Internal female genital organ
CSRP1	9606.ENSP00000356275	COMPARTMENTS	GOCC:0005622	Intracellular
CSRP1	9606.ENSP00000356275	COMPARTMENTS	GOCC:0005634	Nucleus
CSRP1	9606.ENSP00000356275	COMPARTMENTS	GOCC:0005925	Focal adhesion
CSRP1	9606.ENSP00000356275	COMPARTMENTS	GOCC:0030054	Cell junction
CSRP1	9606.ENSP00000356275	COMPARTMENTS	GOCC:0030055	Cell-substrate junction
CSRP1	9606.ENSP00000356275	COMPARTMENTS	GOCC:0043226	Organelle
CSRP1	9606.ENSP00000356275	COMPARTMENTS	GOCC:0043227	Membrane-bounded organelle
CSRP1	9606.ENSP00000356275	COMPARTMENTS	GOCC:0043229	Intracellular organelle
CSRP1	9606.ENSP00000356275	COMPARTMENTS	GOCC:0043231	Intracellular membrane-bounded organelle
CSRP1	9606.ENSP00000356275	COMPARTMENTS	GOCC:0070161	Anchoring junction
CSRP1	9606.ENSP00000356275	COMPARTMENTS	GOCC:0110165	Cellular anatomical entity
CSRP1	9606.ENSP00000356275	UniProt Keywords	KW-0007	Acetylation
CSRP1	9606.ENSP00000356275	UniProt Keywords	KW-0440	LIM domain
CSRP1	9606.ENSP00000356275	UniProt Keywords	KW-0479	Metal-binding
CSRP1	9606.ENSP00000356275	UniProt Keywords	KW-0539	Nucleus
CSRP1	9606.ENSP00000356275	UniProt Keywords	KW-0597	Phosphoprotein
CSRP1	9606.ENSP00000356275	UniProt Keywords	KW-0677	Repeat
CSRP1	9606.ENSP00000356275	UniProt Keywords	KW-0832	Ubl conjugation
CSRP1	9606.ENSP00000356275	UniProt Keywords	KW-0862	Zinc
CSRP1	9606.ENSP00000356275	UniProt Keywords	KW-1017	Isopeptide bond
CSRP1	9606.ENSP00000356275	InterPro	IPR001781	Zinc finger, LIM-type
CSRP1	9606.ENSP00000356275	SMART	SM00132	Zinc-binding domain present in Lin-11, Isl-1, Mec-3.
CTAGE6	9606.ENSP00000474388	GO Process	GO:0006810	Transport
CTAGE6	9606.ENSP00000474388	GO Process	GO:0006888	Endoplasmic reticulum to Golgi vesicle-mediated transport
CTAGE6	9606.ENSP00000474388	GO Process	GO:0008104	Protein localization
CTAGE6	9606.ENSP00000474388	GO Process	GO:0009306	Protein secretion
CTAGE6	9606.ENSP00000474388	GO Process	GO:0009987	Cellular process
CTAGE6	9606.ENSP00000474388	GO Process	GO:0015031	Protein transport
CTAGE6	9606.ENSP00000474388	GO Process	GO:0016192	Vesicle-mediated transport
CTAGE6	9606.ENSP00000474388	GO Process	GO:0032940	Secretion by cell
CTAGE6	9606.ENSP00000474388	GO Process	GO:0033036	Macromolecule localization
CTAGE6	9606.ENSP00000474388	GO Process	GO:0035459	Vesicle cargo loading
CTAGE6	9606.ENSP00000474388	GO Process	GO:0035592	Establishment of protein localization to extracellular region
CTAGE6	9606.ENSP00000474388	GO Process	GO:0045184	Establishment of protein localization
CTAGE6	9606.ENSP00000474388	GO Process	GO:0046903	Secretion
CTAGE6	9606.ENSP00000474388	GO Process	GO:0046907	Intracellular transport
CTAGE6	9606.ENSP00000474388	GO Process	GO:0048193	Golgi vesicle transport
CTAGE6	9606.ENSP00000474388	GO Process	GO:0051179	Localization
CTAGE6	9606.ENSP00000474388	GO Process	GO:0051234	Establishment of localization
CTAGE6	9606.ENSP00000474388	GO Process	GO:0051641	Cellular localization
CTAGE6	9606.ENSP00000474388	GO Process	GO:0051649	Establishment of localization in cell
CTAGE6	9606.ENSP00000474388	GO Process	GO:0070727	Cellular macromolecule localization
CTAGE6	9606.ENSP00000474388	GO Process	GO:0071692	Protein localization to extracellular region
CTAGE6	9606.ENSP00000474388	GO Process	GO:0071702	Organic substance transport
CTAGE6	9606.ENSP00000474388	GO Process	GO:0071705	Nitrogen compound transport
CTAGE6	9606.ENSP00000474388	GO Process	GO:0140352	Export from cell
CTAGE6	9606.ENSP00000474388	GO Component	GO:0005622	Intracellular anatomical structure
CTAGE6	9606.ENSP00000474388	GO Component	GO:0005737	Cytoplasm
CTAGE6	9606.ENSP00000474388	GO Component	GO:0005783	Endoplasmic reticulum
CTAGE6	9606.ENSP00000474388	GO Component	GO:0005789	Endoplasmic reticulum membrane
CTAGE6	9606.ENSP00000474388	GO Component	GO:0012505	Endomembrane system
CTAGE6	9606.ENSP00000474388	GO Component	GO:0016020	Membrane
CTAGE6	9606.ENSP00000474388	GO Component	GO:0016021	Integral component of membrane
CTAGE6	9606.ENSP00000474388	GO Component	GO:0031090	Organelle membrane
CTAGE6	9606.ENSP00000474388	GO Component	GO:0031224	Intrinsic component of membrane
CTAGE6	9606.ENSP00000474388	GO Component	GO:0031984	Organelle subcompartment
CTAGE6	9606.ENSP00000474388	GO Component	GO:0042175	Nuclear outer membrane-endoplasmic reticulum membrane network
CTAGE6	9606.ENSP00000474388	GO Component	GO:0043226	Organelle
CTAGE6	9606.ENSP00000474388	GO Component	GO:0043227	Membrane-bounded organelle
CTAGE6	9606.ENSP00000474388	GO Component	GO:0043229	Intracellular organelle
CTAGE6	9606.ENSP00000474388	GO Component	GO:0043231	Intracellular membrane-bounded organelle
CTAGE6	9606.ENSP00000474388	GO Component	GO:0070971	Endoplasmic reticulum exit site
CTAGE6	9606.ENSP00000474388	GO Component	GO:0098827	Endoplasmic reticulum subcompartment
CTAGE6	9606.ENSP00000474388	GO Component	GO:0110165	Cellular anatomical entity
CTAGE6	9606.ENSP00000474388	STRING clusters	CL:36902	Mixed, incl. Dbl homology (DH) domain, and FERM domain
CTAGE6	9606.ENSP00000474388	STRING clusters	CL:37016	Mixed, incl. Dbl homology (DH) domain, and Endoplasmic reticulum exit site
CTAGE6	9606.ENSP00000474388	STRING clusters	CL:37070	Mixed, incl. Endoplasmic reticulum exit site, and Peptidase M60-like family
CTAGE6	9606.ENSP00000474388	STRING clusters	CL:37071	Mixed, incl. Peptidase M60-like family, and CABIT domain
CTAGE6	9606.ENSP00000474388	STRING clusters	CL:37072	Peptidase M60-like family, and Endoplasmic reticulum exit site
CTAGE6	9606.ENSP00000474388	UniProt Keywords	KW-0175	Coiled coil
CTAGE6	9606.ENSP00000474388	UniProt Keywords	KW-0472	Membrane
CTAGE6	9606.ENSP00000474388	UniProt Keywords	KW-0812	Transmembrane
CTAGE6	9606.ENSP00000474388	UniProt Keywords	KW-1133	Transmembrane helix
CTNND2	9606.ENSP00000307134	GO Process	GO:0000902	Cell morphogenesis
CTNND2	9606.ENSP00000307134	GO Process	GO:0000904	Cell morphogenesis involved in differentiation
CTNND2	9606.ENSP00000307134	GO Process	GO:0007043	Cell-cell junction assembly
CTNND2	9606.ENSP00000307134	GO Process	GO:0007154	Cell communication
CTNND2	9606.ENSP00000307134	GO Process	GO:0007155	Cell adhesion
CTNND2	9606.ENSP00000307134	GO Process	GO:0007165	Signal transduction
CTNND2	9606.ENSP00000307134	GO Process	GO:0007166	Cell surface receptor signaling pathway
CTNND2	9606.ENSP00000307134	GO Process	GO:0007267	Cell-cell signaling
CTNND2	9606.ENSP00000307134	GO Process	GO:0007275	Multicellular organism development
CTNND2	9606.ENSP00000307134	GO Process	GO:0007399	Nervous system development
CTNND2	9606.ENSP00000307134	GO Process	GO:0009653	Anatomical structure morphogenesis
CTNND2	9606.ENSP00000307134	GO Process	GO:0009966	Regulation of signal transduction
CTNND2	9606.ENSP00000307134	GO Process	GO:0009987	Cellular process
CTNND2	9606.ENSP00000307134	GO Process	GO:0010646	Regulation of cell communication
CTNND2	9606.ENSP00000307134	GO Process	GO:0016043	Cellular component organization
CTNND2	9606.ENSP00000307134	GO Process	GO:0016055	Wnt signaling pathway
CTNND2	9606.ENSP00000307134	GO Process	GO:0016358	Dendrite development
CTNND2	9606.ENSP00000307134	GO Process	GO:0022008	Neurogenesis
CTNND2	9606.ENSP00000307134	GO Process	GO:0022607	Cellular component assembly
CTNND2	9606.ENSP00000307134	GO Process	GO:0023051	Regulation of signaling
CTNND2	9606.ENSP00000307134	GO Process	GO:0023052	Signaling
CTNND2	9606.ENSP00000307134	GO Process	GO:0030030	Cell projection organization
CTNND2	9606.ENSP00000307134	GO Process	GO:0030111	Regulation of Wnt signaling pathway
CTNND2	9606.ENSP00000307134	GO Process	GO:0030154	Cell differentiation
CTNND2	9606.ENSP00000307134	GO Process	GO:0030182	Neuron differentiation
CTNND2	9606.ENSP00000307134	GO Process	GO:0031175	Neuron projection development
CTNND2	9606.ENSP00000307134	GO Process	GO:0032501	Multicellular organismal process
CTNND2	9606.ENSP00000307134	GO Process	GO:0032502	Developmental process
CTNND2	9606.ENSP00000307134	GO Process	GO:0032989	Cellular component morphogenesis
CTNND2	9606.ENSP00000307134	GO Process	GO:0032990	Cell part morphogenesis
CTNND2	9606.ENSP00000307134	GO Process	GO:0034329	Cell junction assembly
CTNND2	9606.ENSP00000307134	GO Process	GO:0034330	Cell junction organization
CTNND2	9606.ENSP00000307134	GO Process	GO:0044085	Cellular component biogenesis
CTNND2	9606.ENSP00000307134	GO Process	GO:0045216	Cell-cell junction organization
CTNND2	9606.ENSP00000307134	GO Process	GO:0048468	Cell development
CTNND2	9606.ENSP00000307134	GO Process	GO:0048583	Regulation of response to stimulus
CTNND2	9606.ENSP00000307134	GO Process	GO:0048666	Neuron development
CTNND2	9606.ENSP00000307134	GO Process	GO:0048667	Cell morphogenesis involved in neuron differentiation
CTNND2	9606.ENSP00000307134	GO Process	GO:0048699	Generation of neurons
CTNND2	9606.ENSP00000307134	GO Process	GO:0048731	System development
CTNND2	9606.ENSP00000307134	GO Process	GO:0048812	Neuron projection morphogenesis
CTNND2	9606.ENSP00000307134	GO Process	GO:0048813	Dendrite morphogenesis
CTNND2	9606.ENSP00000307134	GO Process	GO:0048856	Anatomical structure development
CTNND2	9606.ENSP00000307134	GO Process	GO:0048858	Cell projection morphogenesis
CTNND2	9606.ENSP00000307134	GO Process	GO:0048869	Cellular developmental process
CTNND2	9606.ENSP00000307134	GO Process	GO:0050789	Regulation of biological process
CTNND2	9606.ENSP00000307134	GO Process	GO:0050794	Regulation of cellular process
CTNND2	9606.ENSP00000307134	GO Process	GO:0050808	Synapse organization
CTNND2	9606.ENSP00000307134	GO Process	GO:0050896	Response to stimulus
CTNND2	9606.ENSP00000307134	GO Process	GO:0051716	Cellular response to stimulus
CTNND2	9606.ENSP00000307134	GO Process	GO:0060828	Regulation of canonical Wnt signaling pathway
CTNND2	9606.ENSP00000307134	GO Process	GO:0060996	Dendritic spine development
CTNND2	9606.ENSP00000307134	GO Process	GO:0060997	Dendritic spine morphogenesis
CTNND2	9606.ENSP00000307134	GO Process	GO:0065007	Biological regulation
CTNND2	9606.ENSP00000307134	GO Process	GO:0071840	Cellular component organization or biogenesis
CTNND2	9606.ENSP00000307134	GO Process	GO:0097061	Dendritic spine organization
CTNND2	9606.ENSP00000307134	GO Process	GO:0098609	Cell-cell adhesion
CTNND2	9606.ENSP00000307134	GO Process	GO:0099173	Postsynapse organization
CTNND2	9606.ENSP00000307134	GO Process	GO:0106027	Neuron projection organization
CTNND2	9606.ENSP00000307134	GO Process	GO:0120036	Plasma membrane bounded cell projection organization
CTNND2	9606.ENSP00000307134	GO Process	GO:0120039	Plasma membrane bounded cell projection morphogenesis
CTNND2	9606.ENSP00000307134	GO Process	GO:0198738	Cell-cell signaling by wnt
CTNND2	9606.ENSP00000307134	GO Process	GO:1905114	Cell surface receptor signaling pathway involved in cell-cell signaling
CTNND2	9606.ENSP00000307134	GO Function	GO:0005488	Binding
CTNND2	9606.ENSP00000307134	GO Function	GO:0005515	Protein binding
CTNND2	9606.ENSP00000307134	GO Function	GO:0008013	Beta-catenin binding
CTNND2	9606.ENSP00000307134	GO Function	GO:0045296	Cadherin binding
CTNND2	9606.ENSP00000307134	GO Function	GO:0050839	Cell adhesion molecule binding
CTNND2	9606.ENSP00000307134	GO Component	GO:0005622	Intracellular anatomical structure
CTNND2	9606.ENSP00000307134	GO Component	GO:0005634	Nucleus
CTNND2	9606.ENSP00000307134	GO Component	GO:0005737	Cytoplasm
CTNND2	9606.ENSP00000307134	GO Component	GO:0005886	Plasma membrane
CTNND2	9606.ENSP00000307134	GO Component	GO:0005911	Cell-cell junction
CTNND2	9606.ENSP00000307134	GO Component	GO:0005912	Adherens junction
CTNND2	9606.ENSP00000307134	GO Component	GO:0014069	Postsynaptic density
CTNND2	9606.ENSP00000307134	GO Component	GO:0016020	Membrane
CTNND2	9606.ENSP00000307134	GO Component	GO:0030054	Cell junction
CTNND2	9606.ENSP00000307134	GO Component	GO:0030425	Dendrite
CTNND2	9606.ENSP00000307134	GO Component	GO:0032279	Asymmetric synapse
CTNND2	9606.ENSP00000307134	GO Component	GO:0036477	Somatodendritic compartment
CTNND2	9606.ENSP00000307134	GO Component	GO:0042995	Cell projection
CTNND2	9606.ENSP00000307134	GO Component	GO:0043005	Neuron projection
CTNND2	9606.ENSP00000307134	GO Component	GO:0043025	Neuronal cell body
CTNND2	9606.ENSP00000307134	GO Component	GO:0043204	Perikaryon
CTNND2	9606.ENSP00000307134	GO Component	GO:0043226	Organelle
CTNND2	9606.ENSP00000307134	GO Component	GO:0043227	Membrane-bounded organelle
CTNND2	9606.ENSP00000307134	GO Component	GO:0043229	Intracellular organelle
CTNND2	9606.ENSP00000307134	GO Component	GO:0043231	Intracellular membrane-bounded organelle
CTNND2	9606.ENSP00000307134	GO Component	GO:0044297	Cell body
CTNND2	9606.ENSP00000307134	GO Component	GO:0045202	Synapse
CTNND2	9606.ENSP00000307134	GO Component	GO:0070161	Anchoring junction
CTNND2	9606.ENSP00000307134	GO Component	GO:0071944	Cell periphery
CTNND2	9606.ENSP00000307134	GO Component	GO:0097447	Dendritic tree
CTNND2	9606.ENSP00000307134	GO Component	GO:0098794	Postsynapse
CTNND2	9606.ENSP00000307134	GO Component	GO:0098984	Neuron to neuron synapse
CTNND2	9606.ENSP00000307134	GO Component	GO:0099572	Postsynaptic specialization
CTNND2	9606.ENSP00000307134	GO Component	GO:0110165	Cellular anatomical entity
CTNND2	9606.ENSP00000307134	GO Component	GO:0120025	Plasma membrane bounded cell projection
CTNND2	9606.ENSP00000307134	STRING clusters	CL:21713	Mixed, incl. Apical junction complex, and Hippo signaling pathway - multiple species
CTNND2	9606.ENSP00000307134	STRING clusters	CL:21715	Mixed, incl. Cell-cell junction organization, and Bicellular tight junction
CTNND2	9606.ENSP00000307134	STRING clusters	CL:21879	Mixed, incl. Catenin complex, and Plakophilin/Delta catenin
CTNND2	9606.ENSP00000307134	STRING clusters	CL:21880	Catenin complex, and Plakophilin/Delta catenin
CTNND2	9606.ENSP00000307134	STRING clusters	CL:21881	Catenin complex, and Plakophilin/Delta catenin
CTNND2	9606.ENSP00000307134	STRING clusters	CL:21927	Plakophilin/Delta catenin, and methyl-CpG binding
CTNND2	9606.ENSP00000307134	KEGG	hsa04310	Wnt signaling pathway
CTNND2	9606.ENSP00000307134	WikiPathways	WP2858	Ectoderm differentiation
CTNND2	9606.ENSP00000307134	DISEASES	DOID:0060037	Developmental disorder of mental health
CTNND2	9606.ENSP00000307134	DISEASES	DOID:0060040	Pervasive developmental disorder
CTNND2	9606.ENSP00000307134	DISEASES	DOID:0060041	Autism spectrum disorder
CTNND2	9606.ENSP00000307134	DISEASES	DOID:0060388	Chromosomal deletion syndrome
CTNND2	9606.ENSP00000307134	DISEASES	DOID:0080014	Chromosomal disease
CTNND2	9606.ENSP00000307134	DISEASES	DOID:12580	Cri-Du-Chat syndrome
CTNND2	9606.ENSP00000307134	DISEASES	DOID:150	Disease of mental health
CTNND2	9606.ENSP00000307134	DISEASES	DOID:225	Syndrome
CTNND2	9606.ENSP00000307134	DISEASES	DOID:4	Disease
CTNND2	9606.ENSP00000307134	DISEASES	DOID:630	Genetic disease
CTNND2	9606.ENSP00000307134	TISSUES	BTO:0000000	Tissues, cell types and enzyme sources
CTNND2	9606.ENSP00000307134	TISSUES	BTO:0000042	Animal
CTNND2	9606.ENSP00000307134	TISSUES	BTO:0000142	Brain
CTNND2	9606.ENSP00000307134	TISSUES	BTO:0000227	Central nervous system
CTNND2	9606.ENSP00000307134	TISSUES	BTO:0000282	Head
CTNND2	9606.ENSP00000307134	TISSUES	BTO:0001484	Nervous system
CTNND2	9606.ENSP00000307134	TISSUES	BTO:0001489	Whole body
CTNND2	9606.ENSP00000307134	COMPARTMENTS	GOCC:0005622	Intracellular
CTNND2	9606.ENSP00000307134	COMPARTMENTS	GOCC:0005911	Cell-cell junction
CTNND2	9606.ENSP00000307134	COMPARTMENTS	GOCC:0005912	Adherens junction
CTNND2	9606.ENSP00000307134	COMPARTMENTS	GOCC:0030054	Cell junction
CTNND2	9606.ENSP00000307134	COMPARTMENTS	GOCC:0036477	Somatodendritic compartment
CTNND2	9606.ENSP00000307134	COMPARTMENTS	GOCC:0043025	Neuronal cell body
CTNND2	9606.ENSP00000307134	COMPARTMENTS	GOCC:0043204	Perikaryon
CTNND2	9606.ENSP00000307134	COMPARTMENTS	GOCC:0044297	Cell body
CTNND2	9606.ENSP00000307134	COMPARTMENTS	GOCC:0070161	Anchoring junction
CTNND2	9606.ENSP00000307134	COMPARTMENTS	GOCC:0110165	Cellular anatomical entity
CTNND2	9606.ENSP00000307134	Monarch	EFO:0000408	Disease
CTNND2	9606.ENSP00000307134	Monarch	EFO:0000524	Head and neck disorder
CTNND2	9606.ENSP00000307134	Monarch	EFO:0003892	Pulmonary function measurement
CTNND2	9606.ENSP00000307134	Monarch	EFO:0003925	Cognition
CTNND2	9606.ENSP00000307134	Monarch	EFO:0003966	Eye disease
CTNND2	9606.ENSP00000307134	Monarch	EFO:0004298	Cardiovascular measurement
CTNND2	9606.ENSP00000307134	Monarch	EFO:0004311	Heart function measurement
CTNND2	9606.ENSP00000307134	Monarch	EFO:0004314	Forced expiratory volume
CTNND2	9606.ENSP00000307134	Monarch	EFO:0004323	Mental process
CTNND2	9606.ENSP00000307134	Monarch	EFO:0004327	Electrocardiography
CTNND2	9606.ENSP00000307134	Monarch	EFO:0004363	Information processing speed
CTNND2	9606.ENSP00000307134	Monarch	EFO:0004462	PR interval
CTNND2	9606.ENSP00000307134	Monarch	EFO:0004464	Brain measurement
CTNND2	9606.ENSP00000307134	Monarch	EFO:0004529	Lipid measurement
CTNND2	9606.ENSP00000307134	Monarch	EFO:0004557	Population measurement
CTNND2	9606.ENSP00000307134	Monarch	EFO:0004731	Eye measurement
CTNND2	9606.ENSP00000307134	Monarch	EFO:0004784	Self reported educational attainment
CTNND2	9606.ENSP00000307134	Monarch	EFO:0004860	Common carotid intimal medial thickness
CTNND2	9606.ENSP00000307134	Monarch	EFO:0005105	Lipid or lipoprotein measurement
CTNND2	9606.ENSP00000307134	Monarch	EFO:0005110	Fatty acid measurement
CTNND2	9606.ENSP00000307134	Monarch	EFO:0005278	Cardiovascular disease biomarker measurement
CTNND2	9606.ENSP00000307134	Monarch	EFO:0005671	Smoking behaviour measurement
CTNND2	9606.ENSP00000307134	Monarch	EFO:0006527	Smoking status measurement
CTNND2	9606.ENSP00000307134	Monarch	EFO:0006796	Very long-chain saturated fatty acid measurement
CTNND2	9606.ENSP00000307134	Monarch	EFO:0006799	Lewy body dementia measurement
CTNND2	9606.ENSP00000307134	Monarch	EFO:0006841	Respiratory disease biomarker
CTNND2	9606.ENSP00000307134	Monarch	EFO:0006843	Infectious disease biomarker
CTNND2	9606.ENSP00000307134	Monarch	EFO:0006848	Mental or behavioural disorder biomarker
CTNND2	9606.ENSP00000307134	Monarch	EFO:0007021	Lewy body measurement
CTNND2	9606.ENSP00000307134	Monarch	EFO:0007117	Carotid artery intima media thickness
CTNND2	9606.ENSP00000307134	Monarch	EFO:0007716	Carotid artery measurement
CTNND2	9606.ENSP00000307134	Monarch	EFO:0007717	Carotid artery geometry measurement
CTNND2	9606.ENSP00000307134	Monarch	EFO:0007761	Docosahexaenoic acid measurement
CTNND2	9606.ENSP00000307134	Monarch	EFO:0007874	Gut microbiome measurement
CTNND2	9606.ENSP00000307134	Monarch	EFO:0007882	Microbiome measurement
CTNND2	9606.ENSP00000307134	Monarch	EFO:0007904	Susceptibility to childhood ear infection measurement
CTNND2	9606.ENSP00000307134	Monarch	EFO:0008329	Facial emotion recognition measurement
CTNND2	9606.ENSP00000307134	Monarch	EFO:0008354	Cognitive function measurement
CTNND2	9606.ENSP00000307134	Monarch	EFO:0008375	Macula measurement
CTNND2	9606.ENSP00000307134	Monarch	EFO:0008402	Susceptibility to cold sores measurement
CTNND2	9606.ENSP00000307134	Monarch	EFO:0008414	Susceptibility to measles measurement
CTNND2	9606.ENSP00000307134	Monarch	EFO:0008422	Susceptibility to infectious disease measurement
CTNND2	9606.ENSP00000307134	Monarch	EFO:0008457	Cannabis dependence measurement
CTNND2	9606.ENSP00000307134	Monarch	EFO:0009464	Corneal disease
CTNND2	9606.ENSP00000307134	Monarch	EFO:0009664	Disease of orbital region
CTNND2	9606.ENSP00000307134	Monarch	EFO:0011015	Educational attainment
CTNND2	9606.ENSP00000307134	Monarch	EFO:1002040	Corneal astigmatism
CTNND2	9606.ENSP00000307134	Monarch	HP:0000118	Phenotypic abnormality
CTNND2	9606.ENSP00000307134	Monarch	HP:0000478	Abnormality of the eye
CTNND2	9606.ENSP00000307134	Monarch	HP:0000481	Abnormal cornea morphology
CTNND2	9606.ENSP00000307134	Monarch	HP:0000483	Astigmatism
CTNND2	9606.ENSP00000307134	Monarch	HP:0000504	Abnormality of vision
CTNND2	9606.ENSP00000307134	Monarch	HP:0000539	Abnormality of refraction
CTNND2	9606.ENSP00000307134	Monarch	HP:0000707	Abnormality of the nervous system
CTNND2	9606.ENSP00000307134	Monarch	HP:0001249	Intellectual disability
CTNND2	9606.ENSP00000307134	Monarch	HP:0001250	Seizure
CTNND2	9606.ENSP00000307134	Monarch	HP:0001311	Abnormal nervous system electrophysiology
CTNND2	9606.ENSP00000307134	Monarch	HP:0001336	Myoclonus
CTNND2	9606.ENSP00000307134	Monarch	HP:0001337	Tremor
CTNND2	9606.ENSP00000307134	Monarch	HP:0002197	Generalized-onset seizure
CTNND2	9606.ENSP00000307134	Monarch	HP:0002315	Headache
CTNND2	9606.ENSP00000307134	Monarch	HP:0002353	EEG abnormality
CTNND2	9606.ENSP00000307134	Monarch	HP:0002378	Hand tremor
CTNND2	9606.ENSP00000307134	Monarch	HP:0004305	Involuntary movements
CTNND2	9606.ENSP00000307134	Monarch	HP:0007359	Focal-onset seizure
CTNND2	9606.ENSP00000307134	Monarch	HP:0011442	Abnormal central motor function
CTNND2	9606.ENSP00000307134	Monarch	HP:0011446	Abnormality of higher mental function
CTNND2	9606.ENSP00000307134	Monarch	HP:0012373	Abnormal eye physiology
CTNND2	9606.ENSP00000307134	Monarch	HP:0012638	Abnormal nervous system physiology
CTNND2	9606.ENSP00000307134	Monarch	HP:0012759	Neurodevelopmental abnormality
CTNND2	9606.ENSP00000307134	Monarch	HP:0030178	Abnormality of central nervous system electrophysiology
CTNND2	9606.ENSP00000307134	Monarch	HP:0030188	Tremor by anatomical site
CTNND2	9606.ENSP00000307134	Monarch	HP:0100022	Abnormality of movement
CTNND2	9606.ENSP00000307134	Monarch	HP:0100543	Cognitive impairment
CTNND2	9606.ENSP00000307134	Monarch	HP:0100576	Amaurosis fugax
CTNND2	9606.ENSP00000307134	Monarch	MONDO:0024458	Disorder of visual system
CTNND2	9606.ENSP00000307134	UniProt Keywords	KW-0025	Alternative splicing
CTNND2	9606.ENSP00000307134	UniProt Keywords	KW-0130	Cell adhesion
CTNND2	9606.ENSP00000307134	UniProt Keywords	KW-0175	Coiled coil
CTNND2	9606.ENSP00000307134	UniProt Keywords	KW-0217	Developmental protein
CTNND2	9606.ENSP00000307134	UniProt Keywords	KW-0325	Glycoprotein
CTNND2	9606.ENSP00000307134	UniProt Keywords	KW-0488	Methylation
CTNND2	9606.ENSP00000307134	UniProt Keywords	KW-0539	Nucleus
CTNND2	9606.ENSP00000307134	UniProt Keywords	KW-0597	Phosphoprotein
CTNND2	9606.ENSP00000307134	UniProt Keywords	KW-0677	Repeat
CTNND2	9606.ENSP00000307134	UniProt Keywords	KW-0804	Transcription
CTNND2	9606.ENSP00000307134	UniProt Keywords	KW-0805	Transcription regulation
CTNND2	9606.ENSP00000307134	UniProt Keywords	KW-0879	Wnt signaling pathway
CTNND2	9606.ENSP00000307134	UniProt Keywords	KW-0965	Cell junction
CTNND2	9606.ENSP00000307134	UniProt Keywords	KW-0966	Cell projection
CTNND2	9606.ENSP00000307134	UniProt Keywords	KW-1268	Autism spectrum disorder
CTNND2	9606.ENSP00000307134	UniProt Keywords	KW-1269	Autism
CTNND2	9606.ENSP00000307134	InterPro	IPR000225	Armadillo
CTNND2	9606.ENSP00000307134	InterPro	IPR011989	Armadillo-like helical
CTNND2	9606.ENSP00000307134	InterPro	IPR016024	Armadillo-type fold
CTNND2	9606.ENSP00000307134	InterPro	IPR028435	Plakophilin/Delta catenin
CTNND2	9606.ENSP00000307134	SMART	SM00185	Armadillo/beta-catenin-like repeats
CX3CL1	9606.ENSP00000006053	GO Process	GO:0001525	Angiogenesis
CX3CL1	9606.ENSP00000006053	GO Process	GO:0001568	Blood vessel development
CX3CL1	9606.ENSP00000006053	GO Process	GO:0001774	Microglial cell activation
CX3CL1	9606.ENSP00000006053	GO Process	GO:0001775	Cell activation
CX3CL1	9606.ENSP00000006053	GO Process	GO:0001817	Regulation of cytokine production
CX3CL1	9606.ENSP00000006053	GO Process	GO:0001818	Negative regulation of cytokine production
CX3CL1	9606.ENSP00000006053	GO Process	GO:0001819	Positive regulation of cytokine production
CX3CL1	9606.ENSP00000006053	GO Process	GO:0001932	Regulation of protein phosphorylation
CX3CL1	9606.ENSP00000006053	GO Process	GO:0001934	Positive regulation of protein phosphorylation
CX3CL1	9606.ENSP00000006053	GO Process	GO:0001944	Vasculature development
CX3CL1	9606.ENSP00000006053	GO Process	GO:0001952	Regulation of cell-matrix adhesion
CX3CL1	9606.ENSP00000006053	GO Process	GO:0001954	Positive regulation of cell-matrix adhesion
CX3CL1	9606.ENSP00000006053	GO Process	GO:0002052	Positive regulation of neuroblast proliferation
CX3CL1	9606.ENSP00000006053	GO Process	GO:0002269	Leukocyte activation involved in inflammatory response
CX3CL1	9606.ENSP00000006053	GO Process	GO:0002274	Myeloid leukocyte activation
CX3CL1	9606.ENSP00000006053	GO Process	GO:0002376	Immune system process
CX3CL1	9606.ENSP00000006053	GO Process	GO:0002523	Leukocyte migration involved in inflammatory response
CX3CL1	9606.ENSP00000006053	GO Process	GO:0002548	Monocyte chemotaxis
CX3CL1	9606.ENSP00000006053	GO Process	GO:0002682	Regulation of immune system process
CX3CL1	9606.ENSP00000006053	GO Process	GO:0002683	Negative regulation of immune system process
CX3CL1	9606.ENSP00000006053	GO Process	GO:0002684	Positive regulation of immune system process
CX3CL1	9606.ENSP00000006053	GO Process	GO:0002685	Regulation of leukocyte migration
CX3CL1	9606.ENSP00000006053	GO Process	GO:0002687	Positive regulation of leukocyte migration
CX3CL1	9606.ENSP00000006053	GO Process	GO:0002694	Regulation of leukocyte activation
CX3CL1	9606.ENSP00000006053	GO Process	GO:0002695	Negative regulation of leukocyte activation
CX3CL1	9606.ENSP00000006053	GO Process	GO:0002831	Regulation of response to biotic stimulus
CX3CL1	9606.ENSP00000006053	GO Process	GO:0002931	Response to ischemia
CX3CL1	9606.ENSP00000006053	GO Process	GO:0006355	Regulation of transcription, DNA-templated
CX3CL1	9606.ENSP00000006053	GO Process	GO:0006357	Regulation of transcription by RNA polymerase II
CX3CL1	9606.ENSP00000006053	GO Process	GO:0006915	Apoptotic process
CX3CL1	9606.ENSP00000006053	GO Process	GO:0006935	Chemotaxis
CX3CL1	9606.ENSP00000006053	GO Process	GO:0006950	Response to stress
CX3CL1	9606.ENSP00000006053	GO Process	GO:0006952	Defense response
CX3CL1	9606.ENSP00000006053	GO Process	GO:0006954	Inflammatory response
CX3CL1	9606.ENSP00000006053	GO Process	GO:0006955	Immune response
CX3CL1	9606.ENSP00000006053	GO Process	GO:0007154	Cell communication
CX3CL1	9606.ENSP00000006053	GO Process	GO:0007155	Cell adhesion
CX3CL1	9606.ENSP00000006053	GO Process	GO:0007162	Negative regulation of cell adhesion
CX3CL1	9606.ENSP00000006053	GO Process	GO:0007165	Signal transduction
CX3CL1	9606.ENSP00000006053	GO Process	GO:0007166	Cell surface receptor signaling pathway
CX3CL1	9606.ENSP00000006053	GO Process	GO:0007186	G protein-coupled receptor signaling pathway
CX3CL1	9606.ENSP00000006053	GO Process	GO:0007267	Cell-cell signaling
CX3CL1	9606.ENSP00000006053	GO Process	GO:0007275	Multicellular organism development
CX3CL1	9606.ENSP00000006053	GO Process	GO:0007399	Nervous system development
CX3CL1	9606.ENSP00000006053	GO Process	GO:0007568	Aging
CX3CL1	9606.ENSP00000006053	GO Process	GO:0008219	Cell death
CX3CL1	9606.ENSP00000006053	GO Process	GO:0008283	Cell population proliferation
CX3CL1	9606.ENSP00000006053	GO Process	GO:0008284	Positive regulation of cell population proliferation
CX3CL1	9606.ENSP00000006053	GO Process	GO:0009605	Response to external stimulus
CX3CL1	9606.ENSP00000006053	GO Process	GO:0009607	Response to biotic stimulus
CX3CL1	9606.ENSP00000006053	GO Process	GO:0009611	Response to wounding
CX3CL1	9606.ENSP00000006053	GO Process	GO:0009653	Anatomical structure morphogenesis
CX3CL1	9606.ENSP00000006053	GO Process	GO:0009889	Regulation of biosynthetic process
CX3CL1	9606.ENSP00000006053	GO Process	GO:0009891	Positive regulation of biosynthetic process
CX3CL1	9606.ENSP00000006053	GO Process	GO:0009892	Negative regulation of metabolic process
CX3CL1	9606.ENSP00000006053	GO Process	GO:0009893	Positive regulation of metabolic process
CX3CL1	9606.ENSP00000006053	GO Process	GO:0009966	Regulation of signal transduction
CX3CL1	9606.ENSP00000006053	GO Process	GO:0009967	Positive regulation of signal transduction
CX3CL1	9606.ENSP00000006053	GO Process	GO:0009968	Negative regulation of signal transduction
CX3CL1	9606.ENSP00000006053	GO Process	GO:0009987	Cellular process
CX3CL1	9606.ENSP00000006053	GO Process	GO:0010033	Response to organic substance
CX3CL1	9606.ENSP00000006053	GO Process	GO:0010468	Regulation of gene expression
CX3CL1	9606.ENSP00000006053	GO Process	GO:0010556	Regulation of macromolecule biosynthetic process
CX3CL1	9606.ENSP00000006053	GO Process	GO:0010557	Positive regulation of macromolecule biosynthetic process
CX3CL1	9606.ENSP00000006053	GO Process	GO:0010562	Positive regulation of phosphorus metabolic process
CX3CL1	9606.ENSP00000006053	GO Process	GO:0010604	Positive regulation of macromolecule metabolic process
CX3CL1	9606.ENSP00000006053	GO Process	GO:0010605	Negative regulation of macromolecule metabolic process
CX3CL1	9606.ENSP00000006053	GO Process	GO:0010628	Positive regulation of gene expression
CX3CL1	9606.ENSP00000006053	GO Process	GO:0010629	Negative regulation of gene expression
CX3CL1	9606.ENSP00000006053	GO Process	GO:0010638	Positive regulation of organelle organization
CX3CL1	9606.ENSP00000006053	GO Process	GO:0010646	Regulation of cell communication
CX3CL1	9606.ENSP00000006053	GO Process	GO:0010647	Positive regulation of cell communication
CX3CL1	9606.ENSP00000006053	GO Process	GO:0010648	Negative regulation of cell communication
CX3CL1	9606.ENSP00000006053	GO Process	GO:0010720	Positive regulation of cell development
CX3CL1	9606.ENSP00000006053	GO Process	GO:0010810	Regulation of cell-substrate adhesion
CX3CL1	9606.ENSP00000006053	GO Process	GO:0010811	Positive regulation of cell-substrate adhesion
CX3CL1	9606.ENSP00000006053	GO Process	GO:0010812	Negative regulation of cell-substrate adhesion
CX3CL1	9606.ENSP00000006053	GO Process	GO:0010941	Regulation of cell death
CX3CL1	9606.ENSP00000006053	GO Process	GO:0010959	Regulation of metal ion transport
CX3CL1	9606.ENSP00000006053	GO Process	GO:0010975	Regulation of neuron projection development
CX3CL1	9606.ENSP00000006053	GO Process	GO:0010976	Positive regulation of neuron projection development
CX3CL1	9606.ENSP00000006053	GO Process	GO:0012501	Programmed cell death
CX3CL1	9606.ENSP00000006053	GO Process	GO:0014009	Glial cell proliferation
CX3CL1	9606.ENSP00000006053	GO Process	GO:0016043	Cellular component organization
CX3CL1	9606.ENSP00000006053	GO Process	GO:0016322	Neuron remodeling
CX3CL1	9606.ENSP00000006053	GO Process	GO:0016477	Cell migration
CX3CL1	9606.ENSP00000006053	GO Process	GO:0019219	Regulation of nucleobase-containing compound metabolic process
CX3CL1	9606.ENSP00000006053	GO Process	GO:0019220	Regulation of phosphate metabolic process
CX3CL1	9606.ENSP00000006053	GO Process	GO:0019221	Cytokine-mediated signaling pathway
CX3CL1	9606.ENSP00000006053	GO Process	GO:0019222	Regulation of metabolic process
CX3CL1	9606.ENSP00000006053	GO Process	GO:0019725	Cellular homeostasis
CX3CL1	9606.ENSP00000006053	GO Process	GO:0021700	Developmental maturation
CX3CL1	9606.ENSP00000006053	GO Process	GO:0022008	Neurogenesis
CX3CL1	9606.ENSP00000006053	GO Process	GO:0022407	Regulation of cell-cell adhesion
CX3CL1	9606.ENSP00000006053	GO Process	GO:0022409	Positive regulation of cell-cell adhesion
CX3CL1	9606.ENSP00000006053	GO Process	GO:0022411	Cellular component disassembly
CX3CL1	9606.ENSP00000006053	GO Process	GO:0022607	Cellular component assembly
CX3CL1	9606.ENSP00000006053	GO Process	GO:0023051	Regulation of signaling
CX3CL1	9606.ENSP00000006053	GO Process	GO:0023052	Signaling
CX3CL1	9606.ENSP00000006053	GO Process	GO:0023056	Positive regulation of signaling
CX3CL1	9606.ENSP00000006053	GO Process	GO:0023057	Negative regulation of signaling
CX3CL1	9606.ENSP00000006053	GO Process	GO:0030154	Cell differentiation
CX3CL1	9606.ENSP00000006053	GO Process	GO:0030155	Regulation of cell adhesion
CX3CL1	9606.ENSP00000006053	GO Process	GO:0030182	Neuron differentiation
CX3CL1	9606.ENSP00000006053	GO Process	GO:0030334	Regulation of cell migration
CX3CL1	9606.ENSP00000006053	GO Process	GO:0030335	Positive regulation of cell migration
CX3CL1	9606.ENSP00000006053	GO Process	GO:0030336	Negative regulation of cell migration
CX3CL1	9606.ENSP00000006053	GO Process	GO:0030593	Neutrophil chemotaxis
CX3CL1	9606.ENSP00000006053	GO Process	GO:0030595	Leukocyte chemotaxis
CX3CL1	9606.ENSP00000006053	GO Process	GO:0031323	Regulation of cellular metabolic process
CX3CL1	9606.ENSP00000006053	GO Process	GO:0031325	Positive regulation of cellular metabolic process
CX3CL1	9606.ENSP00000006053	GO Process	GO:0031326	Regulation of cellular biosynthetic process
CX3CL1	9606.ENSP00000006053	GO Process	GO:0031328	Positive regulation of cellular biosynthetic process
CX3CL1	9606.ENSP00000006053	GO Process	GO:0031344	Regulation of cell projection organization
CX3CL1	9606.ENSP00000006053	GO Process	GO:0031346	Positive regulation of cell projection organization
CX3CL1	9606.ENSP00000006053	GO Process	GO:0031347	Regulation of defense response
CX3CL1	9606.ENSP00000006053	GO Process	GO:0031348	Negative regulation of defense response
CX3CL1	9606.ENSP00000006053	GO Process	GO:0031349	Positive regulation of defense response
CX3CL1	9606.ENSP00000006053	GO Process	GO:0031399	Regulation of protein modification process
CX3CL1	9606.ENSP00000006053	GO Process	GO:0031401	Positive regulation of protein modification process
CX3CL1	9606.ENSP00000006053	GO Process	GO:0031664	Regulation of lipopolysaccharide-mediated signaling pathway
CX3CL1	9606.ENSP00000006053	GO Process	GO:0032101	Regulation of response to external stimulus
CX3CL1	9606.ENSP00000006053	GO Process	GO:0032102	Negative regulation of response to external stimulus
CX3CL1	9606.ENSP00000006053	GO Process	GO:0032103	Positive regulation of response to external stimulus
CX3CL1	9606.ENSP00000006053	GO Process	GO:0032231	Regulation of actin filament bundle assembly
CX3CL1	9606.ENSP00000006053	GO Process	GO:0032233	Positive regulation of actin filament bundle assembly
CX3CL1	9606.ENSP00000006053	GO Process	GO:0032501	Multicellular organismal process
CX3CL1	9606.ENSP00000006053	GO Process	GO:0032502	Developmental process
CX3CL1	9606.ENSP00000006053	GO Process	GO:0032650	Regulation of interleukin-1 alpha production
CX3CL1	9606.ENSP00000006053	GO Process	GO:0032651	Regulation of interleukin-1 beta production
CX3CL1	9606.ENSP00000006053	GO Process	GO:0032652	Regulation of interleukin-1 production
CX3CL1	9606.ENSP00000006053	GO Process	GO:0032675	Regulation of interleukin-6 production
CX3CL1	9606.ENSP00000006053	GO Process	GO:0032680	Regulation of tumor necrosis factor production
CX3CL1	9606.ENSP00000006053	GO Process	GO:0032690	Negative regulation of interleukin-1 alpha production
CX3CL1	9606.ENSP00000006053	GO Process	GO:0032691	Negative regulation of interleukin-1 beta production
CX3CL1	9606.ENSP00000006053	GO Process	GO:0032692	Negative regulation of interleukin-1 production
CX3CL1	9606.ENSP00000006053	GO Process	GO:0032715	Negative regulation of interleukin-6 production
CX3CL1	9606.ENSP00000006053	GO Process	GO:0032720	Negative regulation of tumor necrosis factor production
CX3CL1	9606.ENSP00000006053	GO Process	GO:0032879	Regulation of localization
CX3CL1	9606.ENSP00000006053	GO Process	GO:0032908	Regulation of transforming growth factor beta1 production
CX3CL1	9606.ENSP00000006053	GO Process	GO:0032914	Positive regulation of transforming growth factor beta1 production
CX3CL1	9606.ENSP00000006053	GO Process	GO:0032956	Regulation of actin cytoskeleton organization
CX3CL1	9606.ENSP00000006053	GO Process	GO:0032970	Regulation of actin filament-based process
CX3CL1	9606.ENSP00000006053	GO Process	GO:0033043	Regulation of organelle organization
CX3CL1	9606.ENSP00000006053	GO Process	GO:0033622	Integrin activation
CX3CL1	9606.ENSP00000006053	GO Process	GO:0034097	Response to cytokine
CX3CL1	9606.ENSP00000006053	GO Process	GO:0034330	Cell junction organization
CX3CL1	9606.ENSP00000006053	GO Process	GO:0034341	Response to interferon-gamma
CX3CL1	9606.ENSP00000006053	GO Process	GO:0034612	Response to tumor necrosis factor
CX3CL1	9606.ENSP00000006053	GO Process	GO:0034762	Regulation of transmembrane transport
CX3CL1	9606.ENSP00000006053	GO Process	GO:0034764	Positive regulation of transmembrane transport
CX3CL1	9606.ENSP00000006053	GO Process	GO:0034765	Regulation of ion transmembrane transport
CX3CL1	9606.ENSP00000006053	GO Process	GO:0034767	Positive regulation of ion transmembrane transport
CX3CL1	9606.ENSP00000006053	GO Process	GO:0035239	Tube morphogenesis
CX3CL1	9606.ENSP00000006053	GO Process	GO:0035295	Tube development
CX3CL1	9606.ENSP00000006053	GO Process	GO:0035425	Autocrine signaling
CX3CL1	9606.ENSP00000006053	GO Process	GO:0038034	Signal transduction in absence of ligand
CX3CL1	9606.ENSP00000006053	GO Process	GO:0040011	Locomotion
CX3CL1	9606.ENSP00000006053	GO Process	GO:0040012	Regulation of locomotion
CX3CL1	9606.ENSP00000006053	GO Process	GO:0040013	Negative regulation of locomotion
CX3CL1	9606.ENSP00000006053	GO Process	GO:0040017	Positive regulation of locomotion
CX3CL1	9606.ENSP00000006053	GO Process	GO:0042060	Wound healing
CX3CL1	9606.ENSP00000006053	GO Process	GO:0042063	Gliogenesis
CX3CL1	9606.ENSP00000006053	GO Process	GO:0042116	Macrophage activation
CX3CL1	9606.ENSP00000006053	GO Process	GO:0042127	Regulation of cell population proliferation
CX3CL1	9606.ENSP00000006053	GO Process	GO:0042221	Response to chemical
CX3CL1	9606.ENSP00000006053	GO Process	GO:0042325	Regulation of phosphorylation
CX3CL1	9606.ENSP00000006053	GO Process	GO:0042327	Positive regulation of phosphorylation
CX3CL1	9606.ENSP00000006053	GO Process	GO:0042330	Taxis
CX3CL1	9606.ENSP00000006053	GO Process	GO:0042551	Neuron maturation
CX3CL1	9606.ENSP00000006053	GO Process	GO:0042592	Homeostatic process
CX3CL1	9606.ENSP00000006053	GO Process	GO:0042981	Regulation of apoptotic process
CX3CL1	9606.ENSP00000006053	GO Process	GO:0043030	Regulation of macrophage activation
CX3CL1	9606.ENSP00000006053	GO Process	GO:0043031	Negative regulation of macrophage activation
CX3CL1	9606.ENSP00000006053	GO Process	GO:0043066	Negative regulation of apoptotic process
CX3CL1	9606.ENSP00000006053	GO Process	GO:0043067	Regulation of programmed cell death
CX3CL1	9606.ENSP00000006053	GO Process	GO:0043069	Negative regulation of programmed cell death
CX3CL1	9606.ENSP00000006053	GO Process	GO:0043085	Positive regulation of catalytic activity
CX3CL1	9606.ENSP00000006053	GO Process	GO:0043087	Regulation of GTPase activity
CX3CL1	9606.ENSP00000006053	GO Process	GO:0043122	Regulation of I-kappaB kinase/NF-kappaB signaling
CX3CL1	9606.ENSP00000006053	GO Process	GO:0043123	Positive regulation of I-kappaB kinase/NF-kappaB signaling
CX3CL1	9606.ENSP00000006053	GO Process	GO:0043207	Response to external biotic stimulus
CX3CL1	9606.ENSP00000006053	GO Process	GO:0043269	Regulation of ion transport
CX3CL1	9606.ENSP00000006053	GO Process	GO:0043270	Positive regulation of ion transport
CX3CL1	9606.ENSP00000006053	GO Process	GO:0043408	Regulation of MAPK cascade
CX3CL1	9606.ENSP00000006053	GO Process	GO:0043410	Positive regulation of MAPK cascade
CX3CL1	9606.ENSP00000006053	GO Process	GO:0043523	Regulation of neuron apoptotic process
CX3CL1	9606.ENSP00000006053	GO Process	GO:0043524	Negative regulation of neuron apoptotic process
CX3CL1	9606.ENSP00000006053	GO Process	GO:0043547	Positive regulation of GTPase activity
CX3CL1	9606.ENSP00000006053	GO Process	GO:0043933	Protein-containing complex organization
CX3CL1	9606.ENSP00000006053	GO Process	GO:0044085	Cellular component biogenesis
CX3CL1	9606.ENSP00000006053	GO Process	GO:0044087	Regulation of cellular component biogenesis
CX3CL1	9606.ENSP00000006053	GO Process	GO:0044089	Positive regulation of cellular component biogenesis
CX3CL1	9606.ENSP00000006053	GO Process	GO:0044093	Positive regulation of molecular function
CX3CL1	9606.ENSP00000006053	GO Process	GO:0044419	Biological process involved in interspecies interaction between organisms
CX3CL1	9606.ENSP00000006053	GO Process	GO:0045087	Innate immune response
CX3CL1	9606.ENSP00000006053	GO Process	GO:0045123	Cellular extravasation
CX3CL1	9606.ENSP00000006053	GO Process	GO:0045321	Leukocyte activation
CX3CL1	9606.ENSP00000006053	GO Process	GO:0045595	Regulation of cell differentiation
CX3CL1	9606.ENSP00000006053	GO Process	GO:0045597	Positive regulation of cell differentiation
CX3CL1	9606.ENSP00000006053	GO Process	GO:0045785	Positive regulation of cell adhesion
CX3CL1	9606.ENSP00000006053	GO Process	GO:0045893	Positive regulation of transcription, DNA-templated
CX3CL1	9606.ENSP00000006053	GO Process	GO:0045935	Positive regulation of nucleobase-containing compound metabolic process
CX3CL1	9606.ENSP00000006053	GO Process	GO:0045937	Positive regulation of phosphate metabolic process
CX3CL1	9606.ENSP00000006053	GO Process	GO:0045944	Positive regulation of transcription by RNA polymerase II
CX3CL1	9606.ENSP00000006053	GO Process	GO:0048167	Regulation of synaptic plasticity
CX3CL1	9606.ENSP00000006053	GO Process	GO:0048245	Eosinophil chemotaxis
CX3CL1	9606.ENSP00000006053	GO Process	GO:0048247	Lymphocyte chemotaxis
CX3CL1	9606.ENSP00000006053	GO Process	GO:0048468	Cell development
CX3CL1	9606.ENSP00000006053	GO Process	GO:0048469	Cell maturation
CX3CL1	9606.ENSP00000006053	GO Process	GO:0048514	Blood vessel morphogenesis
CX3CL1	9606.ENSP00000006053	GO Process	GO:0048518	Positive regulation of biological process
CX3CL1	9606.ENSP00000006053	GO Process	GO:0048519	Negative regulation of biological process
CX3CL1	9606.ENSP00000006053	GO Process	GO:0048522	Positive regulation of cellular process
CX3CL1	9606.ENSP00000006053	GO Process	GO:0048523	Negative regulation of cellular process
CX3CL1	9606.ENSP00000006053	GO Process	GO:0048583	Regulation of response to stimulus
CX3CL1	9606.ENSP00000006053	GO Process	GO:0048584	Positive regulation of response to stimulus
CX3CL1	9606.ENSP00000006053	GO Process	GO:0048585	Negative regulation of response to stimulus
CX3CL1	9606.ENSP00000006053	GO Process	GO:0048646	Anatomical structure formation involved in morphogenesis
CX3CL1	9606.ENSP00000006053	GO Process	GO:0048660	Regulation of smooth muscle cell proliferation
CX3CL1	9606.ENSP00000006053	GO Process	GO:0048661	Positive regulation of smooth muscle cell proliferation
CX3CL1	9606.ENSP00000006053	GO Process	GO:0048666	Neuron development
CX3CL1	9606.ENSP00000006053	GO Process	GO:0048699	Generation of neurons
CX3CL1	9606.ENSP00000006053	GO Process	GO:0048731	System development
CX3CL1	9606.ENSP00000006053	GO Process	GO:0048856	Anatomical structure development
CX3CL1	9606.ENSP00000006053	GO Process	GO:0048869	Cellular developmental process
CX3CL1	9606.ENSP00000006053	GO Process	GO:0048870	Cell motility
CX3CL1	9606.ENSP00000006053	GO Process	GO:0050727	Regulation of inflammatory response
CX3CL1	9606.ENSP00000006053	GO Process	GO:0050728	Negative regulation of inflammatory response
CX3CL1	9606.ENSP00000006053	GO Process	GO:0050729	Positive regulation of inflammatory response
CX3CL1	9606.ENSP00000006053	GO Process	GO:0050767	Regulation of neurogenesis
CX3CL1	9606.ENSP00000006053	GO Process	GO:0050769	Positive regulation of neurogenesis
CX3CL1	9606.ENSP00000006053	GO Process	GO:0050789	Regulation of biological process
CX3CL1	9606.ENSP00000006053	GO Process	GO:0050790	Regulation of catalytic activity
CX3CL1	9606.ENSP00000006053	GO Process	GO:0050793	Regulation of developmental process
CX3CL1	9606.ENSP00000006053	GO Process	GO:0050794	Regulation of cellular process
CX3CL1	9606.ENSP00000006053	GO Process	GO:0050804	Modulation of chemical synaptic transmission
CX3CL1	9606.ENSP00000006053	GO Process	GO:0050808	Synapse organization
CX3CL1	9606.ENSP00000006053	GO Process	GO:0050865	Regulation of cell activation
CX3CL1	9606.ENSP00000006053	GO Process	GO:0050866	Negative regulation of cell activation
CX3CL1	9606.ENSP00000006053	GO Process	GO:0050896	Response to stimulus
CX3CL1	9606.ENSP00000006053	GO Process	GO:0050900	Leukocyte migration
CX3CL1	9606.ENSP00000006053	GO Process	GO:0050902	Leukocyte adhesive activation
CX3CL1	9606.ENSP00000006053	GO Process	GO:0050918	Positive chemotaxis
CX3CL1	9606.ENSP00000006053	GO Process	GO:0051040	Regulation of calcium-independent cell-cell adhesion
CX3CL1	9606.ENSP00000006053	GO Process	GO:0051041	Positive regulation of calcium-independent cell-cell adhesion
CX3CL1	9606.ENSP00000006053	GO Process	GO:0051049	Regulation of transport
CX3CL1	9606.ENSP00000006053	GO Process	GO:0051050	Positive regulation of transport
CX3CL1	9606.ENSP00000006053	GO Process	GO:0051090	Regulation of DNA-binding transcription factor activity
CX3CL1	9606.ENSP00000006053	GO Process	GO:0051091	Positive regulation of DNA-binding transcription factor activity
CX3CL1	9606.ENSP00000006053	GO Process	GO:0051092	Positive regulation of NF-kappaB transcription factor activity
CX3CL1	9606.ENSP00000006053	GO Process	GO:0051094	Positive regulation of developmental process
CX3CL1	9606.ENSP00000006053	GO Process	GO:0051128	Regulation of cellular component organization
CX3CL1	9606.ENSP00000006053	GO Process	GO:0051130	Positive regulation of cellular component organization
CX3CL1	9606.ENSP00000006053	GO Process	GO:0051171	Regulation of nitrogen compound metabolic process
CX3CL1	9606.ENSP00000006053	GO Process	GO:0051173	Positive regulation of nitrogen compound metabolic process
CX3CL1	9606.ENSP00000006053	GO Process	GO:0051174	Regulation of phosphorus metabolic process
CX3CL1	9606.ENSP00000006053	GO Process	GO:0051239	Regulation of multicellular organismal process
CX3CL1	9606.ENSP00000006053	GO Process	GO:0051240	Positive regulation of multicellular organismal process
CX3CL1	9606.ENSP00000006053	GO Process	GO:0051241	Negative regulation of multicellular organismal process
CX3CL1	9606.ENSP00000006053	GO Process	GO:0051246	Regulation of protein metabolic process
CX3CL1	9606.ENSP00000006053	GO Process	GO:0051247	Positive regulation of protein metabolic process
CX3CL1	9606.ENSP00000006053	GO Process	GO:0051252	Regulation of RNA metabolic process
CX3CL1	9606.ENSP00000006053	GO Process	GO:0051254	Positive regulation of RNA metabolic process
CX3CL1	9606.ENSP00000006053	GO Process	GO:0051279	Regulation of release of sequestered calcium ion into cytosol
CX3CL1	9606.ENSP00000006053	GO Process	GO:0051281	Positive regulation of release of sequestered calcium ion into cytosol
CX3CL1	9606.ENSP00000006053	GO Process	GO:0051282	Regulation of sequestering of calcium ion
CX3CL1	9606.ENSP00000006053	GO Process	GO:0051336	Regulation of hydrolase activity
CX3CL1	9606.ENSP00000006053	GO Process	GO:0051345	Positive regulation of hydrolase activity
CX3CL1	9606.ENSP00000006053	GO Process	GO:0051493	Regulation of cytoskeleton organization
CX3CL1	9606.ENSP00000006053	GO Process	GO:0051495	Positive regulation of cytoskeleton organization
CX3CL1	9606.ENSP00000006053	GO Process	GO:0051707	Response to other organism
CX3CL1	9606.ENSP00000006053	GO Process	GO:0051716	Cellular response to stimulus
CX3CL1	9606.ENSP00000006053	GO Process	GO:0051896	Regulation of protein kinase B signaling
CX3CL1	9606.ENSP00000006053	GO Process	GO:0051897	Positive regulation of protein kinase B signaling
CX3CL1	9606.ENSP00000006053	GO Process	GO:0051924	Regulation of calcium ion transport
CX3CL1	9606.ENSP00000006053	GO Process	GO:0051928	Positive regulation of calcium ion transport
CX3CL1	9606.ENSP00000006053	GO Process	GO:0051960	Regulation of nervous system development
CX3CL1	9606.ENSP00000006053	GO Process	GO:0051962	Positive regulation of nervous system development
CX3CL1	9606.ENSP00000006053	GO Process	GO:0060055	Angiogenesis involved in wound healing
CX3CL1	9606.ENSP00000006053	GO Process	GO:0060249	Anatomical structure homeostasis
CX3CL1	9606.ENSP00000006053	GO Process	GO:0060255	Regulation of macromolecule metabolic process
CX3CL1	9606.ENSP00000006053	GO Process	GO:0060284	Regulation of cell development
CX3CL1	9606.ENSP00000006053	GO Process	GO:0060326	Cell chemotaxis
CX3CL1	9606.ENSP00000006053	GO Process	GO:0060548	Negative regulation of cell death
CX3CL1	9606.ENSP00000006053	GO Process	GO:0061517	Macrophage proliferation
CX3CL1	9606.ENSP00000006053	GO Process	GO:0061518	Microglial cell proliferation
CX3CL1	9606.ENSP00000006053	GO Process	GO:0061900	Glial cell activation
CX3CL1	9606.ENSP00000006053	GO Process	GO:0065003	Protein-containing complex assembly
CX3CL1	9606.ENSP00000006053	GO Process	GO:0065007	Biological regulation
CX3CL1	9606.ENSP00000006053	GO Process	GO:0065008	Regulation of biological quality
CX3CL1	9606.ENSP00000006053	GO Process	GO:0065009	Regulation of molecular function
CX3CL1	9606.ENSP00000006053	GO Process	GO:0070050	Neuron cellular homeostasis
CX3CL1	9606.ENSP00000006053	GO Process	GO:0070098	Chemokine-mediated signaling pathway
CX3CL1	9606.ENSP00000006053	GO Process	GO:0070372	Regulation of ERK1 and ERK2 cascade
CX3CL1	9606.ENSP00000006053	GO Process	GO:0070374	Positive regulation of ERK1 and ERK2 cascade
CX3CL1	9606.ENSP00000006053	GO Process	GO:0070555	Response to interleukin-1
CX3CL1	9606.ENSP00000006053	GO Process	GO:0070661	Leukocyte proliferation
CX3CL1	9606.ENSP00000006053	GO Process	GO:0070887	Cellular response to chemical stimulus
CX3CL1	9606.ENSP00000006053	GO Process	GO:0071310	Cellular response to organic substance
CX3CL1	9606.ENSP00000006053	GO Process	GO:0071345	Cellular response to cytokine stimulus
CX3CL1	9606.ENSP00000006053	GO Process	GO:0071346	Cellular response to interferon-gamma
CX3CL1	9606.ENSP00000006053	GO Process	GO:0071347	Cellular response to interleukin-1
CX3CL1	9606.ENSP00000006053	GO Process	GO:0071356	Cellular response to tumor necrosis factor
CX3CL1	9606.ENSP00000006053	GO Process	GO:0071621	Granulocyte chemotaxis
CX3CL1	9606.ENSP00000006053	GO Process	GO:0071634	Regulation of transforming growth factor beta production
CX3CL1	9606.ENSP00000006053	GO Process	GO:0071636	Positive regulation of transforming growth factor beta production
CX3CL1	9606.ENSP00000006053	GO Process	GO:0071674	Mononuclear cell migration
CX3CL1	9606.ENSP00000006053	GO Process	GO:0071695	Anatomical structure maturation
CX3CL1	9606.ENSP00000006053	GO Process	GO:0071840	Cellular component organization or biogenesis
CX3CL1	9606.ENSP00000006053	GO Process	GO:0072359	Circulatory system development
CX3CL1	9606.ENSP00000006053	GO Process	GO:0072676	Lymphocyte migration
CX3CL1	9606.ENSP00000006053	GO Process	GO:0072677	Eosinophil migration
CX3CL1	9606.ENSP00000006053	GO Process	GO:0080090	Regulation of primary metabolic process
CX3CL1	9606.ENSP00000006053	GO Process	GO:0080134	Regulation of response to stress
CX3CL1	9606.ENSP00000006053	GO Process	GO:0097190	Apoptotic signaling pathway
CX3CL1	9606.ENSP00000006053	GO Process	GO:0097191	Extrinsic apoptotic signaling pathway
CX3CL1	9606.ENSP00000006053	GO Process	GO:0097192	Extrinsic apoptotic signaling pathway in absence of ligand
CX3CL1	9606.ENSP00000006053	GO Process	GO:0097529	Myeloid leukocyte migration
CX3CL1	9606.ENSP00000006053	GO Process	GO:0097530	Granulocyte migration
CX3CL1	9606.ENSP00000006053	GO Process	GO:0098542	Defense response to other organism
CX3CL1	9606.ENSP00000006053	GO Process	GO:0098609	Cell-cell adhesion
CX3CL1	9606.ENSP00000006053	GO Process	GO:0098883	Synapse pruning
CX3CL1	9606.ENSP00000006053	GO Process	GO:0099177	Regulation of trans-synaptic signaling
CX3CL1	9606.ENSP00000006053	GO Process	GO:0110053	Regulation of actin filament organization
CX3CL1	9606.ENSP00000006053	GO Process	GO:0110089	Regulation of hippocampal neuron apoptotic process
CX3CL1	9606.ENSP00000006053	GO Process	GO:0110091	Negative regulation of hippocampal neuron apoptotic process
CX3CL1	9606.ENSP00000006053	GO Process	GO:0120035	Regulation of plasma membrane bounded cell projection organization
CX3CL1	9606.ENSP00000006053	GO Process	GO:0150076	Neuroinflammatory response
CX3CL1	9606.ENSP00000006053	GO Process	GO:0150077	Regulation of neuroinflammatory response
CX3CL1	9606.ENSP00000006053	GO Process	GO:0150079	Negative regulation of neuroinflammatory response
CX3CL1	9606.ENSP00000006053	GO Process	GO:0150146	Cell junction disassembly
CX3CL1	9606.ENSP00000006053	GO Process	GO:1900449	Regulation of glutamate receptor signaling pathway
CX3CL1	9606.ENSP00000006053	GO Process	GO:1900450	Negative regulation of glutamate receptor signaling pathway
CX3CL1	9606.ENSP00000006053	GO Process	GO:1901099	Negative regulation of signal transduction in absence of ligand
CX3CL1	9606.ENSP00000006053	GO Process	GO:1901214	Regulation of neuron death
CX3CL1	9606.ENSP00000006053	GO Process	GO:1901215	Negative regulation of neuron death
CX3CL1	9606.ENSP00000006053	GO Process	GO:1902531	Regulation of intracellular signal transduction
CX3CL1	9606.ENSP00000006053	GO Process	GO:1902533	Positive regulation of intracellular signal transduction
CX3CL1	9606.ENSP00000006053	GO Process	GO:1902680	Positive regulation of RNA biosynthetic process
CX3CL1	9606.ENSP00000006053	GO Process	GO:1902692	Regulation of neuroblast proliferation
CX3CL1	9606.ENSP00000006053	GO Process	GO:1902903	Regulation of supramolecular fiber organization
CX3CL1	9606.ENSP00000006053	GO Process	GO:1902905	Positive regulation of supramolecular fiber organization
CX3CL1	9606.ENSP00000006053	GO Process	GO:1903169	Regulation of calcium ion transmembrane transport
CX3CL1	9606.ENSP00000006053	GO Process	GO:1903506	Regulation of nucleic acid-templated transcription
CX3CL1	9606.ENSP00000006053	GO Process	GO:1903508	Positive regulation of nucleic acid-templated transcription
CX3CL1	9606.ENSP00000006053	GO Process	GO:1903555	Regulation of tumor necrosis factor superfamily cytokine production
CX3CL1	9606.ENSP00000006053	GO Process	GO:1903556	Negative regulation of tumor necrosis factor superfamily cytokine production
CX3CL1	9606.ENSP00000006053	GO Process	GO:1903719	Regulation of I-kappaB phosphorylation
CX3CL1	9606.ENSP00000006053	GO Process	GO:1903721	Positive regulation of I-kappaB phosphorylation
CX3CL1	9606.ENSP00000006053	GO Process	GO:1903975	Regulation of glial cell migration
CX3CL1	9606.ENSP00000006053	GO Process	GO:1903977	Positive regulation of glial cell migration
CX3CL1	9606.ENSP00000006053	GO Process	GO:1903978	Regulation of microglial cell activation
CX3CL1	9606.ENSP00000006053	GO Process	GO:1903979	Negative regulation of microglial cell activation
CX3CL1	9606.ENSP00000006053	GO Process	GO:1904062	Regulation of cation transmembrane transport
CX3CL1	9606.ENSP00000006053	GO Process	GO:1904064	Positive regulation of cation transmembrane transport
CX3CL1	9606.ENSP00000006053	GO Process	GO:1904139	Regulation of microglial cell migration
CX3CL1	9606.ENSP00000006053	GO Process	GO:1904141	Positive regulation of microglial cell migration
CX3CL1	9606.ENSP00000006053	GO Process	GO:1904427	Positive regulation of calcium ion transmembrane transport
CX3CL1	9606.ENSP00000006053	GO Process	GO:1905521	Regulation of macrophage migration
CX3CL1	9606.ENSP00000006053	GO Process	GO:1905523	Positive regulation of macrophage migration
CX3CL1	9606.ENSP00000006053	GO Process	GO:1990266	Neutrophil migration
CX3CL1	9606.ENSP00000006053	GO Process	GO:1990868	Response to chemokine
CX3CL1	9606.ENSP00000006053	GO Process	GO:1990869	Cellular response to chemokine
CX3CL1	9606.ENSP00000006053	GO Process	GO:2000026	Regulation of multicellular organismal development
CX3CL1	9606.ENSP00000006053	GO Process	GO:2000145	Regulation of cell motility
CX3CL1	9606.ENSP00000006053	GO Process	GO:2000146	Negative regulation of cell motility
CX3CL1	9606.ENSP00000006053	GO Process	GO:2000147	Positive regulation of cell motility
CX3CL1	9606.ENSP00000006053	GO Process	GO:2000177	Regulation of neural precursor cell proliferation
CX3CL1	9606.ENSP00000006053	GO Process	GO:2000179	Positive regulation of neural precursor cell proliferation
CX3CL1	9606.ENSP00000006053	GO Process	GO:2001141	Regulation of RNA biosynthetic process
CX3CL1	9606.ENSP00000006053	GO Process	GO:2001222	Regulation of neuron migration
CX3CL1	9606.ENSP00000006053	GO Process	GO:2001223	Negative regulation of neuron migration
CX3CL1	9606.ENSP00000006053	GO Process	GO:2001233	Regulation of apoptotic signaling pathway
CX3CL1	9606.ENSP00000006053	GO Process	GO:2001234	Negative regulation of apoptotic signaling pathway
CX3CL1	9606.ENSP00000006053	GO Process	GO:2001236	Regulation of extrinsic apoptotic signaling pathway
CX3CL1	9606.ENSP00000006053	GO Process	GO:2001237	Negative regulation of extrinsic apoptotic signaling pathway
CX3CL1	9606.ENSP00000006053	GO Process	GO:2001239	Regulation of extrinsic apoptotic signaling pathway in absence of ligand
CX3CL1	9606.ENSP00000006053	GO Process	GO:2001240	Negative regulation of extrinsic apoptotic signaling pathway in absence of ligand
CX3CL1	9606.ENSP00000006053	GO Function	GO:0001664	G protein-coupled receptor binding
CX3CL1	9606.ENSP00000006053	GO Function	GO:0005102	Signaling receptor binding
CX3CL1	9606.ENSP00000006053	GO Function	GO:0005125	Cytokine activity
CX3CL1	9606.ENSP00000006053	GO Function	GO:0005126	Cytokine receptor binding
CX3CL1	9606.ENSP00000006053	GO Function	GO:0005153	interleukin-8 receptor binding
CX3CL1	9606.ENSP00000006053	GO Function	GO:0005178	Integrin binding
CX3CL1	9606.ENSP00000006053	GO Function	GO:0005488	Binding
CX3CL1	9606.ENSP00000006053	GO Function	GO:0005515	Protein binding
CX3CL1	9606.ENSP00000006053	GO Function	GO:0008009	Chemokine activity
CX3CL1	9606.ENSP00000006053	GO Function	GO:0030545	Signaling receptor regulator activity
CX3CL1	9606.ENSP00000006053	GO Function	GO:0030546	Signaling receptor activator activity
CX3CL1	9606.ENSP00000006053	GO Function	GO:0031737	CX3C chemokine receptor binding
CX3CL1	9606.ENSP00000006053	GO Function	GO:0042056	Chemoattractant activity
CX3CL1	9606.ENSP00000006053	GO Function	GO:0042379	Chemokine receptor binding
CX3CL1	9606.ENSP00000006053	GO Function	GO:0044877	Protein-containing complex binding
CX3CL1	9606.ENSP00000006053	GO Function	GO:0045236	CXCR chemokine receptor binding
CX3CL1	9606.ENSP00000006053	GO Function	GO:0045237	CXCR1 chemokine receptor binding
CX3CL1	9606.ENSP00000006053	GO Function	GO:0048018	Receptor ligand activity
CX3CL1	9606.ENSP00000006053	GO Function	GO:0048020	CCR chemokine receptor binding
CX3CL1	9606.ENSP00000006053	GO Function	GO:0050839	Cell adhesion molecule binding
CX3CL1	9606.ENSP00000006053	GO Function	GO:0098772	Molecular function regulator activity
CX3CL1	9606.ENSP00000006053	GO Component	GO:0005576	Extracellular region
CX3CL1	9606.ENSP00000006053	GO Component	GO:0005615	Extracellular space
CX3CL1	9606.ENSP00000006053	GO Component	GO:0005622	Intracellular anatomical structure
CX3CL1	9606.ENSP00000006053	GO Component	GO:0005737	Cytoplasm
CX3CL1	9606.ENSP00000006053	GO Component	GO:0005886	Plasma membrane
CX3CL1	9606.ENSP00000006053	GO Component	GO:0009986	Cell surface
CX3CL1	9606.ENSP00000006053	GO Component	GO:0016020	Membrane
CX3CL1	9606.ENSP00000006053	GO Component	GO:0016021	Integral component of membrane
CX3CL1	9606.ENSP00000006053	GO Component	GO:0031224	Intrinsic component of membrane
CX3CL1	9606.ENSP00000006053	GO Component	GO:0036477	Somatodendritic compartment
CX3CL1	9606.ENSP00000006053	GO Component	GO:0042995	Cell projection
CX3CL1	9606.ENSP00000006053	GO Component	GO:0043005	Neuron projection
CX3CL1	9606.ENSP00000006053	GO Component	GO:0043025	Neuronal cell body
CX3CL1	9606.ENSP00000006053	GO Component	GO:0044297	Cell body
CX3CL1	9606.ENSP00000006053	GO Component	GO:0048471	Perinuclear region of cytoplasm
CX3CL1	9606.ENSP00000006053	GO Component	GO:0071944	Cell periphery
CX3CL1	9606.ENSP00000006053	GO Component	GO:0110165	Cellular anatomical entity
CX3CL1	9606.ENSP00000006053	GO Component	GO:0120025	Plasma membrane bounded cell projection
CX3CL1	9606.ENSP00000006053	STRING clusters	CL:15535	Mixed, incl. Chemokine-mediated signaling pathway, and Adaptive immunity
CX3CL1	9606.ENSP00000006053	STRING clusters	CL:15536	Mixed, incl. Chemokine-mediated signaling pathway, and Adaptive immunity
CX3CL1	9606.ENSP00000006053	STRING clusters	CL:15732	Chemokine receptors bind chemokines, and Chemokine beta/gamma/delta
CX3CL1	9606.ENSP00000006053	STRING clusters	CL:15862	Mixed, incl. CX3C chemokine receptor binding, and Glycosylated region protein binding
CX3CL1	9606.ENSP00000006053	KEGG	hsa04060	Cytokine-cytokine receptor interaction
CX3CL1	9606.ENSP00000006053	KEGG	hsa04061	Viral protein interaction with cytokine and cytokine receptor
CX3CL1	9606.ENSP00000006053	KEGG	hsa04062	Chemokine signaling pathway
CX3CL1	9606.ENSP00000006053	KEGG	hsa04668	TNF signaling pathway
CX3CL1	9606.ENSP00000006053	KEGG	hsa05163	Human cytomegalovirus infection
CX3CL1	9606.ENSP00000006053	Reactome	HSA-162582	Signal Transduction
CX3CL1	9606.ENSP00000006053	Reactome	HSA-372790	Signaling by GPCR
CX3CL1	9606.ENSP00000006053	Reactome	HSA-373076	Class A/1 (Rhodopsin-like receptors)
CX3CL1	9606.ENSP00000006053	Reactome	HSA-375276	Peptide ligand-binding receptors
CX3CL1	9606.ENSP00000006053	Reactome	HSA-380108	Chemokine receptors bind chemokines
CX3CL1	9606.ENSP00000006053	Reactome	HSA-388396	GPCR downstream signalling
CX3CL1	9606.ENSP00000006053	Reactome	HSA-418594	G alpha (i) signalling events
CX3CL1	9606.ENSP00000006053	Reactome	HSA-500792	GPCR ligand binding
CX3CL1	9606.ENSP00000006053	WikiPathways	WP3929	Chemokine signaling pathway
CX3CL1	9606.ENSP00000006053	WikiPathways	WP4963	p53 transcriptional gene network
CX3CL1	9606.ENSP00000006053	WikiPathways	WP5090	Complement system in neuronal development and plasticity
CX3CL1	9606.ENSP00000006053	WikiPathways	WP5095	Overview of proinflammatory and profibrotic mediators
CX3CL1	9606.ENSP00000006053	TISSUES	BTO:0000000	Tissues, cell types and enzyme sources
CX3CL1	9606.ENSP00000006053	TISSUES	BTO:0000042	Animal
CX3CL1	9606.ENSP00000006053	TISSUES	BTO:0000142	Brain
CX3CL1	9606.ENSP00000006053	TISSUES	BTO:0000227	Central nervous system
CX3CL1	9606.ENSP00000006053	TISSUES	BTO:0000230	Subarachnoid space
CX3CL1	9606.ENSP00000006053	TISSUES	BTO:0000237	Cerebrospinal fluid
CX3CL1	9606.ENSP00000006053	TISSUES	BTO:0000282	Head
CX3CL1	9606.ENSP00000006053	TISSUES	BTO:0000818	Spinal column
CX3CL1	9606.ENSP00000006053	TISSUES	BTO:0001279	Spinal cord
CX3CL1	9606.ENSP00000006053	TISSUES	BTO:0001484	Nervous system
CX3CL1	9606.ENSP00000006053	TISSUES	BTO:0001486	Skeletal system
CX3CL1	9606.ENSP00000006053	TISSUES	BTO:0001489	Whole body
CX3CL1	9606.ENSP00000006053	COMPARTMENTS	GOCC:0005576	Extracellular region
CX3CL1	9606.ENSP00000006053	COMPARTMENTS	GOCC:0005622	Intracellular
CX3CL1	9606.ENSP00000006053	COMPARTMENTS	GOCC:0005634	Nucleus
CX3CL1	9606.ENSP00000006053	COMPARTMENTS	GOCC:0005886	Plasma membrane
CX3CL1	9606.ENSP00000006053	COMPARTMENTS	GOCC:0009986	Cell surface
CX3CL1	9606.ENSP00000006053	COMPARTMENTS	GOCC:0016020	Membrane
CX3CL1	9606.ENSP00000006053	COMPARTMENTS	GOCC:0016021	Integral component of membrane
CX3CL1	9606.ENSP00000006053	COMPARTMENTS	GOCC:0031224	Intrinsic component of membrane
CX3CL1	9606.ENSP00000006053	COMPARTMENTS	GOCC:0032991	Protein-containing complex
CX3CL1	9606.ENSP00000006053	COMPARTMENTS	GOCC:0033061	DNA recombinase mediator complex
CX3CL1	9606.ENSP00000006053	COMPARTMENTS	GOCC:0033065	Rad51C-XRCC3 complex
CX3CL1	9606.ENSP00000006053	COMPARTMENTS	GOCC:0043226	Organelle
CX3CL1	9606.ENSP00000006053	COMPARTMENTS	GOCC:0043227	Membrane-bounded organelle
CX3CL1	9606.ENSP00000006053	COMPARTMENTS	GOCC:0043229	Intracellular organelle
CX3CL1	9606.ENSP00000006053	COMPARTMENTS	GOCC:0043231	Intracellular membrane-bounded organelle
CX3CL1	9606.ENSP00000006053	COMPARTMENTS	GOCC:0071944	Cell periphery
CX3CL1	9606.ENSP00000006053	COMPARTMENTS	GOCC:0110165	Cellular anatomical entity
CX3CL1	9606.ENSP00000006053	Monarch	EFO:0004747	Protein measurement
CX3CL1	9606.ENSP00000006053	Monarch	EFO:0007937	Blood protein measurement
CX3CL1	9606.ENSP00000006053	Monarch	EFO:0009419	CX3CL1 measurement
CX3CL1	9606.ENSP00000006053	UniProt Keywords	KW-0130	Cell adhesion
CX3CL1	9606.ENSP00000006053	UniProt Keywords	KW-0145	Chemotaxis
CX3CL1	9606.ENSP00000006053	UniProt Keywords	KW-0202	Cytokine
CX3CL1	9606.ENSP00000006053	UniProt Keywords	KW-0325	Glycoprotein
CX3CL1	9606.ENSP00000006053	UniProt Keywords	KW-0472	Membrane
CX3CL1	9606.ENSP00000006053	UniProt Keywords	KW-0732	Signal
CX3CL1	9606.ENSP00000006053	UniProt Keywords	KW-0812	Transmembrane
CX3CL1	9606.ENSP00000006053	UniProt Keywords	KW-0964	Secreted
CX3CL1	9606.ENSP00000006053	UniProt Keywords	KW-1003	Cell membrane
CX3CL1	9606.ENSP00000006053	UniProt Keywords	KW-1015	Disulfide bond
CX3CL1	9606.ENSP00000006053	UniProt Keywords	KW-1133	Transmembrane helix
CX3CL1	9606.ENSP00000006053	InterPro	IPR001811	Chemokine interleukin-8-like domain
CX3CL1	9606.ENSP00000006053	InterPro	IPR034127	CX3C chemokine domain
CX3CL1	9606.ENSP00000006053	InterPro	IPR036048	Chemokine interleukin-8-like superfamily
CX3CL1	9606.ENSP00000006053	InterPro	IPR039809	Chemokine beta/gamma/delta
CX3CL1	9606.ENSP00000006053	SMART	SM00199	Intercrine alpha family (small cytokine C-X-C) (chemokine CXC).
CX3CR1	9606.ENSP00000351059	GO Process	GO:0001774	Microglial cell activation
CX3CR1	9606.ENSP00000351059	GO Process	GO:0001775	Cell activation
CX3CR1	9606.ENSP00000351059	GO Process	GO:0001817	Regulation of cytokine production
CX3CR1	9606.ENSP00000351059	GO Process	GO:0001818	Negative regulation of cytokine production
CX3CR1	9606.ENSP00000351059	GO Process	GO:0001910	Regulation of leukocyte mediated cytotoxicity
CX3CR1	9606.ENSP00000351059	GO Process	GO:0001911	Negative regulation of leukocyte mediated cytotoxicity
CX3CR1	9606.ENSP00000351059	GO Process	GO:0001932	Regulation of protein phosphorylation
CX3CR1	9606.ENSP00000351059	GO Process	GO:0001934	Positive regulation of protein phosphorylation
CX3CR1	9606.ENSP00000351059	GO Process	GO:0002052	Positive regulation of neuroblast proliferation
CX3CR1	9606.ENSP00000351059	GO Process	GO:0002237	Response to molecule of bacterial origin
CX3CR1	9606.ENSP00000351059	GO Process	GO:0002250	Adaptive immune response
CX3CR1	9606.ENSP00000351059	GO Process	GO:0002252	Immune effector process
CX3CR1	9606.ENSP00000351059	GO Process	GO:0002263	Cell activation involved in immune response
CX3CR1	9606.ENSP00000351059	GO Process	GO:0002269	Leukocyte activation involved in inflammatory response
CX3CR1	9606.ENSP00000351059	GO Process	GO:0002274	Myeloid leukocyte activation
CX3CR1	9606.ENSP00000351059	GO Process	GO:0002275	Myeloid cell activation involved in immune response
CX3CR1	9606.ENSP00000351059	GO Process	GO:0002281	Macrophage activation involved in immune response
CX3CR1	9606.ENSP00000351059	GO Process	GO:0002282	Microglial cell activation involved in immune response
CX3CR1	9606.ENSP00000351059	GO Process	GO:0002366	Leukocyte activation involved in immune response
CX3CR1	9606.ENSP00000351059	GO Process	GO:0002376	Immune system process
CX3CR1	9606.ENSP00000351059	GO Process	GO:0002682	Regulation of immune system process
CX3CR1	9606.ENSP00000351059	GO Process	GO:0002683	Negative regulation of immune system process
CX3CR1	9606.ENSP00000351059	GO Process	GO:0002684	Positive regulation of immune system process
CX3CR1	9606.ENSP00000351059	GO Process	GO:0002685	Regulation of leukocyte migration
CX3CR1	9606.ENSP00000351059	GO Process	GO:0002687	Positive regulation of leukocyte migration
CX3CR1	9606.ENSP00000351059	GO Process	GO:0002688	Regulation of leukocyte chemotaxis
CX3CR1	9606.ENSP00000351059	GO Process	GO:0002690	Positive regulation of leukocyte chemotaxis
CX3CR1	9606.ENSP00000351059	GO Process	GO:0002697	Regulation of immune effector process
CX3CR1	9606.ENSP00000351059	GO Process	GO:0002698	Negative regulation of immune effector process
CX3CR1	9606.ENSP00000351059	GO Process	GO:0002703	Regulation of leukocyte mediated immunity
CX3CR1	9606.ENSP00000351059	GO Process	GO:0002704	Negative regulation of leukocyte mediated immunity
CX3CR1	9606.ENSP00000351059	GO Process	GO:0002886	Regulation of myeloid leukocyte mediated immunity
CX3CR1	9606.ENSP00000351059	GO Process	GO:0002887	Negative regulation of myeloid leukocyte mediated immunity
CX3CR1	9606.ENSP00000351059	GO Process	GO:0002931	Response to ischemia
CX3CR1	9606.ENSP00000351059	GO Process	GO:0003008	System process
CX3CR1	9606.ENSP00000351059	GO Process	GO:0006355	Regulation of transcription, DNA-templated
CX3CR1	9606.ENSP00000351059	GO Process	GO:0006935	Chemotaxis
CX3CR1	9606.ENSP00000351059	GO Process	GO:0006950	Response to stress
CX3CR1	9606.ENSP00000351059	GO Process	GO:0006952	Defense response
CX3CR1	9606.ENSP00000351059	GO Process	GO:0006954	Inflammatory response
CX3CR1	9606.ENSP00000351059	GO Process	GO:0006955	Immune response
CX3CR1	9606.ENSP00000351059	GO Process	GO:0006968	Cellular defense response
CX3CR1	9606.ENSP00000351059	GO Process	GO:0007154	Cell communication
CX3CR1	9606.ENSP00000351059	GO Process	GO:0007155	Cell adhesion
CX3CR1	9606.ENSP00000351059	GO Process	GO:0007159	Leukocyte cell-cell adhesion
CX3CR1	9606.ENSP00000351059	GO Process	GO:0007165	Signal transduction
CX3CR1	9606.ENSP00000351059	GO Process	GO:0007166	Cell surface receptor signaling pathway
CX3CR1	9606.ENSP00000351059	GO Process	GO:0007186	G protein-coupled receptor signaling pathway
CX3CR1	9606.ENSP00000351059	GO Process	GO:0007200	Phospholipase C-activating G protein-coupled receptor signaling pathway
CX3CR1	9606.ENSP00000351059	GO Process	GO:0007204	Positive regulation of cytosolic calcium ion concentration
CX3CR1	9606.ENSP00000351059	GO Process	GO:0007267	Cell-cell signaling
CX3CR1	9606.ENSP00000351059	GO Process	GO:0007275	Multicellular organism development
CX3CR1	9606.ENSP00000351059	GO Process	GO:0007399	Nervous system development
CX3CR1	9606.ENSP00000351059	GO Process	GO:0007417	Central nervous system development
CX3CR1	9606.ENSP00000351059	GO Process	GO:0007420	Brain development
CX3CR1	9606.ENSP00000351059	GO Process	GO:0007610	Behavior
CX3CR1	9606.ENSP00000351059	GO Process	GO:0007611	Learning or memory
CX3CR1	9606.ENSP00000351059	GO Process	GO:0007613	Memory
CX3CR1	9606.ENSP00000351059	GO Process	GO:0008284	Positive regulation of cell population proliferation
CX3CR1	9606.ENSP00000351059	GO Process	GO:0009605	Response to external stimulus
CX3CR1	9606.ENSP00000351059	GO Process	GO:0009607	Response to biotic stimulus
CX3CR1	9606.ENSP00000351059	GO Process	GO:0009611	Response to wounding
CX3CR1	9606.ENSP00000351059	GO Process	GO:0009617	Response to bacterium
CX3CR1	9606.ENSP00000351059	GO Process	GO:0009620	Response to fungus
CX3CR1	9606.ENSP00000351059	GO Process	GO:0009719	Response to endogenous stimulus
CX3CR1	9606.ENSP00000351059	GO Process	GO:0009889	Regulation of biosynthetic process
CX3CR1	9606.ENSP00000351059	GO Process	GO:0009892	Negative regulation of metabolic process
CX3CR1	9606.ENSP00000351059	GO Process	GO:0009893	Positive regulation of metabolic process
CX3CR1	9606.ENSP00000351059	GO Process	GO:0009966	Regulation of signal transduction
CX3CR1	9606.ENSP00000351059	GO Process	GO:0009967	Positive regulation of signal transduction
CX3CR1	9606.ENSP00000351059	GO Process	GO:0009968	Negative regulation of signal transduction
CX3CR1	9606.ENSP00000351059	GO Process	GO:0009987	Cellular process
CX3CR1	9606.ENSP00000351059	GO Process	GO:0010033	Response to organic substance
CX3CR1	9606.ENSP00000351059	GO Process	GO:0010468	Regulation of gene expression
CX3CR1	9606.ENSP00000351059	GO Process	GO:0010556	Regulation of macromolecule biosynthetic process
CX3CR1	9606.ENSP00000351059	GO Process	GO:0010562	Positive regulation of phosphorus metabolic process
CX3CR1	9606.ENSP00000351059	GO Process	GO:0010604	Positive regulation of macromolecule metabolic process
CX3CR1	9606.ENSP00000351059	GO Process	GO:0010605	Negative regulation of macromolecule metabolic process
CX3CR1	9606.ENSP00000351059	GO Process	GO:0010629	Negative regulation of gene expression
CX3CR1	9606.ENSP00000351059	GO Process	GO:0010646	Regulation of cell communication
CX3CR1	9606.ENSP00000351059	GO Process	GO:0010647	Positive regulation of cell communication
CX3CR1	9606.ENSP00000351059	GO Process	GO:0010648	Negative regulation of cell communication
CX3CR1	9606.ENSP00000351059	GO Process	GO:0010720	Positive regulation of cell development
CX3CR1	9606.ENSP00000351059	GO Process	GO:0010941	Regulation of cell death
CX3CR1	9606.ENSP00000351059	GO Process	GO:0016043	Cellular component organization
CX3CR1	9606.ENSP00000351059	GO Process	GO:0016477	Cell migration
CX3CR1	9606.ENSP00000351059	GO Process	GO:0019219	Regulation of nucleobase-containing compound metabolic process
CX3CR1	9606.ENSP00000351059	GO Process	GO:0019220	Regulation of phosphate metabolic process
CX3CR1	9606.ENSP00000351059	GO Process	GO:0019221	Cytokine-mediated signaling pathway
CX3CR1	9606.ENSP00000351059	GO Process	GO:0019222	Regulation of metabolic process
CX3CR1	9606.ENSP00000351059	GO Process	GO:0019722	Calcium-mediated signaling
CX3CR1	9606.ENSP00000351059	GO Process	GO:0019932	Second-messenger-mediated signaling
CX3CR1	9606.ENSP00000351059	GO Process	GO:0021626	Central nervous system maturation
CX3CR1	9606.ENSP00000351059	GO Process	GO:0021700	Developmental maturation
CX3CR1	9606.ENSP00000351059	GO Process	GO:0022411	Cellular component disassembly
CX3CR1	9606.ENSP00000351059	GO Process	GO:0022603	Regulation of anatomical structure morphogenesis
CX3CR1	9606.ENSP00000351059	GO Process	GO:0023051	Regulation of signaling
CX3CR1	9606.ENSP00000351059	GO Process	GO:0023052	Signaling
CX3CR1	9606.ENSP00000351059	GO Process	GO:0023056	Positive regulation of signaling
CX3CR1	9606.ENSP00000351059	GO Process	GO:0023057	Negative regulation of signaling
CX3CR1	9606.ENSP00000351059	GO Process	GO:0030334	Regulation of cell migration
CX3CR1	9606.ENSP00000351059	GO Process	GO:0030335	Positive regulation of cell migration
CX3CR1	9606.ENSP00000351059	GO Process	GO:0030336	Negative regulation of cell migration
CX3CR1	9606.ENSP00000351059	GO Process	GO:0030595	Leukocyte chemotaxis
CX3CR1	9606.ENSP00000351059	GO Process	GO:0031323	Regulation of cellular metabolic process
CX3CR1	9606.ENSP00000351059	GO Process	GO:0031325	Positive regulation of cellular metabolic process
CX3CR1	9606.ENSP00000351059	GO Process	GO:0031326	Regulation of cellular biosynthetic process
CX3CR1	9606.ENSP00000351059	GO Process	GO:0031341	Regulation of cell killing
CX3CR1	9606.ENSP00000351059	GO Process	GO:0031342	Negative regulation of cell killing
CX3CR1	9606.ENSP00000351059	GO Process	GO:0031399	Regulation of protein modification process
CX3CR1	9606.ENSP00000351059	GO Process	GO:0031401	Positive regulation of protein modification process
CX3CR1	9606.ENSP00000351059	GO Process	GO:0032101	Regulation of response to external stimulus
CX3CR1	9606.ENSP00000351059	GO Process	GO:0032103	Positive regulation of response to external stimulus
CX3CR1	9606.ENSP00000351059	GO Process	GO:0032496	Response to lipopolysaccharide
CX3CR1	9606.ENSP00000351059	GO Process	GO:0032501	Multicellular organismal process
CX3CR1	9606.ENSP00000351059	GO Process	GO:0032502	Developmental process
CX3CR1	9606.ENSP00000351059	GO Process	GO:0032651	Regulation of interleukin-1 beta production
CX3CR1	9606.ENSP00000351059	GO Process	GO:0032652	Regulation of interleukin-1 production
CX3CR1	9606.ENSP00000351059	GO Process	GO:0032680	Regulation of tumor necrosis factor production
CX3CR1	9606.ENSP00000351059	GO Process	GO:0032691	Negative regulation of interleukin-1 beta production
CX3CR1	9606.ENSP00000351059	GO Process	GO:0032692	Negative regulation of interleukin-1 production
CX3CR1	9606.ENSP00000351059	GO Process	GO:0033993	Response to lipid
CX3CR1	9606.ENSP00000351059	GO Process	GO:0034097	Response to cytokine
CX3CR1	9606.ENSP00000351059	GO Process	GO:0034330	Cell junction organization
CX3CR1	9606.ENSP00000351059	GO Process	GO:0035176	Social behavior
CX3CR1	9606.ENSP00000351059	GO Process	GO:0035425	Autocrine signaling
CX3CR1	9606.ENSP00000351059	GO Process	GO:0035556	Intracellular signal transduction
CX3CR1	9606.ENSP00000351059	GO Process	GO:0040011	Locomotion
CX3CR1	9606.ENSP00000351059	GO Process	GO:0040012	Regulation of locomotion
CX3CR1	9606.ENSP00000351059	GO Process	GO:0040013	Negative regulation of locomotion
CX3CR1	9606.ENSP00000351059	GO Process	GO:0040017	Positive regulation of locomotion
CX3CR1	9606.ENSP00000351059	GO Process	GO:0042116	Macrophage activation
CX3CR1	9606.ENSP00000351059	GO Process	GO:0042127	Regulation of cell population proliferation
CX3CR1	9606.ENSP00000351059	GO Process	GO:0042221	Response to chemical
CX3CR1	9606.ENSP00000351059	GO Process	GO:0042325	Regulation of phosphorylation
CX3CR1	9606.ENSP00000351059	GO Process	GO:0042327	Positive regulation of phosphorylation
CX3CR1	9606.ENSP00000351059	GO Process	GO:0042330	Taxis
CX3CR1	9606.ENSP00000351059	GO Process	GO:0042592	Homeostatic process
CX3CR1	9606.ENSP00000351059	GO Process	GO:0042981	Regulation of apoptotic process
CX3CR1	9606.ENSP00000351059	GO Process	GO:0043066	Negative regulation of apoptotic process
CX3CR1	9606.ENSP00000351059	GO Process	GO:0043067	Regulation of programmed cell death
CX3CR1	9606.ENSP00000351059	GO Process	GO:0043069	Negative regulation of programmed cell death
CX3CR1	9606.ENSP00000351059	GO Process	GO:0043207	Response to external biotic stimulus
CX3CR1	9606.ENSP00000351059	GO Process	GO:0043523	Regulation of neuron apoptotic process
CX3CR1	9606.ENSP00000351059	GO Process	GO:0043524	Negative regulation of neuron apoptotic process
CX3CR1	9606.ENSP00000351059	GO Process	GO:0044093	Positive regulation of molecular function
CX3CR1	9606.ENSP00000351059	GO Process	GO:0044403	Biological process involved in symbiotic interaction
CX3CR1	9606.ENSP00000351059	GO Process	GO:0044419	Biological process involved in interspecies interaction between organisms
CX3CR1	9606.ENSP00000351059	GO Process	GO:0045087	Innate immune response
CX3CR1	9606.ENSP00000351059	GO Process	GO:0045123	Cellular extravasation
CX3CR1	9606.ENSP00000351059	GO Process	GO:0045321	Leukocyte activation
CX3CR1	9606.ENSP00000351059	GO Process	GO:0045428	Regulation of nitric oxide biosynthetic process
CX3CR1	9606.ENSP00000351059	GO Process	GO:0045595	Regulation of cell differentiation
CX3CR1	9606.ENSP00000351059	GO Process	GO:0045597	Positive regulation of cell differentiation
CX3CR1	9606.ENSP00000351059	GO Process	GO:0045765	Regulation of angiogenesis
CX3CR1	9606.ENSP00000351059	GO Process	GO:0045766	Positive regulation of angiogenesis
CX3CR1	9606.ENSP00000351059	GO Process	GO:0045937	Positive regulation of phosphate metabolic process
CX3CR1	9606.ENSP00000351059	GO Process	GO:0048167	Regulation of synaptic plasticity
CX3CR1	9606.ENSP00000351059	GO Process	GO:0048513	Animal organ development
CX3CR1	9606.ENSP00000351059	GO Process	GO:0048518	Positive regulation of biological process
CX3CR1	9606.ENSP00000351059	GO Process	GO:0048519	Negative regulation of biological process
CX3CR1	9606.ENSP00000351059	GO Process	GO:0048522	Positive regulation of cellular process
CX3CR1	9606.ENSP00000351059	GO Process	GO:0048523	Negative regulation of cellular process
CX3CR1	9606.ENSP00000351059	GO Process	GO:0048583	Regulation of response to stimulus
CX3CR1	9606.ENSP00000351059	GO Process	GO:0048584	Positive regulation of response to stimulus
CX3CR1	9606.ENSP00000351059	GO Process	GO:0048585	Negative regulation of response to stimulus
CX3CR1	9606.ENSP00000351059	GO Process	GO:0048731	System development
CX3CR1	9606.ENSP00000351059	GO Process	GO:0048856	Anatomical structure development
CX3CR1	9606.ENSP00000351059	GO Process	GO:0048870	Cell motility
CX3CR1	9606.ENSP00000351059	GO Process	GO:0048872	Homeostasis of number of cells
CX3CR1	9606.ENSP00000351059	GO Process	GO:0048874	Host-mediated regulation of intestinal microbiota composition
CX3CR1	9606.ENSP00000351059	GO Process	GO:0050767	Regulation of neurogenesis
CX3CR1	9606.ENSP00000351059	GO Process	GO:0050769	Positive regulation of neurogenesis
CX3CR1	9606.ENSP00000351059	GO Process	GO:0050789	Regulation of biological process
CX3CR1	9606.ENSP00000351059	GO Process	GO:0050793	Regulation of developmental process
CX3CR1	9606.ENSP00000351059	GO Process	GO:0050794	Regulation of cellular process
CX3CR1	9606.ENSP00000351059	GO Process	GO:0050804	Modulation of chemical synaptic transmission
CX3CR1	9606.ENSP00000351059	GO Process	GO:0050808	Synapse organization
CX3CR1	9606.ENSP00000351059	GO Process	GO:0050832	Defense response to fungus
CX3CR1	9606.ENSP00000351059	GO Process	GO:0050877	Nervous system process
CX3CR1	9606.ENSP00000351059	GO Process	GO:0050890	Cognition
CX3CR1	9606.ENSP00000351059	GO Process	GO:0050896	Response to stimulus
CX3CR1	9606.ENSP00000351059	GO Process	GO:0050900	Leukocyte migration
CX3CR1	9606.ENSP00000351059	GO Process	GO:0050901	Leukocyte tethering or rolling
CX3CR1	9606.ENSP00000351059	GO Process	GO:0050920	Regulation of chemotaxis
CX3CR1	9606.ENSP00000351059	GO Process	GO:0050921	Positive regulation of chemotaxis
CX3CR1	9606.ENSP00000351059	GO Process	GO:0051090	Regulation of DNA-binding transcription factor activity
CX3CR1	9606.ENSP00000351059	GO Process	GO:0051091	Positive regulation of DNA-binding transcription factor activity
CX3CR1	9606.ENSP00000351059	GO Process	GO:0051092	Positive regulation of NF-kappaB transcription factor activity
CX3CR1	9606.ENSP00000351059	GO Process	GO:0051094	Positive regulation of developmental process
CX3CR1	9606.ENSP00000351059	GO Process	GO:0051171	Regulation of nitrogen compound metabolic process
CX3CR1	9606.ENSP00000351059	GO Process	GO:0051173	Positive regulation of nitrogen compound metabolic process
CX3CR1	9606.ENSP00000351059	GO Process	GO:0051174	Regulation of phosphorus metabolic process
CX3CR1	9606.ENSP00000351059	GO Process	GO:0051239	Regulation of multicellular organismal process
CX3CR1	9606.ENSP00000351059	GO Process	GO:0051240	Positive regulation of multicellular organismal process
CX3CR1	9606.ENSP00000351059	GO Process	GO:0051241	Negative regulation of multicellular organismal process
CX3CR1	9606.ENSP00000351059	GO Process	GO:0051246	Regulation of protein metabolic process
CX3CR1	9606.ENSP00000351059	GO Process	GO:0051247	Positive regulation of protein metabolic process
CX3CR1	9606.ENSP00000351059	GO Process	GO:0051252	Regulation of RNA metabolic process
CX3CR1	9606.ENSP00000351059	GO Process	GO:0051702	Biological process involved in interaction with symbiont
CX3CR1	9606.ENSP00000351059	GO Process	GO:0051703	Biological process involved in intraspecies interaction between organisms
CX3CR1	9606.ENSP00000351059	GO Process	GO:0051707	Response to other organism
CX3CR1	9606.ENSP00000351059	GO Process	GO:0051716	Cellular response to stimulus
CX3CR1	9606.ENSP00000351059	GO Process	GO:0051851	Modulation by host of symbiont process
CX3CR1	9606.ENSP00000351059	GO Process	GO:0051896	Regulation of protein kinase B signaling
CX3CR1	9606.ENSP00000351059	GO Process	GO:0051897	Positive regulation of protein kinase B signaling
CX3CR1	9606.ENSP00000351059	GO Process	GO:0051960	Regulation of nervous system development
CX3CR1	9606.ENSP00000351059	GO Process	GO:0051962	Positive regulation of nervous system development
CX3CR1	9606.ENSP00000351059	GO Process	GO:0060074	Synapse maturation
CX3CR1	9606.ENSP00000351059	GO Process	GO:0060255	Regulation of macromolecule metabolic process
CX3CR1	9606.ENSP00000351059	GO Process	GO:0060284	Regulation of cell development
CX3CR1	9606.ENSP00000351059	GO Process	GO:0060322	Head development
CX3CR1	9606.ENSP00000351059	GO Process	GO:0060326	Cell chemotaxis
CX3CR1	9606.ENSP00000351059	GO Process	GO:0060548	Negative regulation of cell death
CX3CR1	9606.ENSP00000351059	GO Process	GO:0061756	Leukocyte adhesion to vascular endothelial cell
CX3CR1	9606.ENSP00000351059	GO Process	GO:0061760	Antifungal innate immune response
CX3CR1	9606.ENSP00000351059	GO Process	GO:0061900	Glial cell activation
CX3CR1	9606.ENSP00000351059	GO Process	GO:0065007	Biological regulation
CX3CR1	9606.ENSP00000351059	GO Process	GO:0065008	Regulation of biological quality
CX3CR1	9606.ENSP00000351059	GO Process	GO:0065009	Regulation of molecular function
CX3CR1	9606.ENSP00000351059	GO Process	GO:0070098	Chemokine-mediated signaling pathway
CX3CR1	9606.ENSP00000351059	GO Process	GO:0070848	Response to growth factor
CX3CR1	9606.ENSP00000351059	GO Process	GO:0070887	Cellular response to chemical stimulus
CX3CR1	9606.ENSP00000351059	GO Process	GO:0071216	Cellular response to biotic stimulus
CX3CR1	9606.ENSP00000351059	GO Process	GO:0071219	Cellular response to molecule of bacterial origin
CX3CR1	9606.ENSP00000351059	GO Process	GO:0071222	Cellular response to lipopolysaccharide
CX3CR1	9606.ENSP00000351059	GO Process	GO:0071310	Cellular response to organic substance
CX3CR1	9606.ENSP00000351059	GO Process	GO:0071345	Cellular response to cytokine stimulus
CX3CR1	9606.ENSP00000351059	GO Process	GO:0071363	Cellular response to growth factor stimulus
CX3CR1	9606.ENSP00000351059	GO Process	GO:0071396	Cellular response to lipid
CX3CR1	9606.ENSP00000351059	GO Process	GO:0071495	Cellular response to endogenous stimulus
CX3CR1	9606.ENSP00000351059	GO Process	GO:0071559	Response to transforming growth factor beta
CX3CR1	9606.ENSP00000351059	GO Process	GO:0071560	Cellular response to transforming growth factor beta stimulus
CX3CR1	9606.ENSP00000351059	GO Process	GO:0071675	Regulation of mononuclear cell migration
CX3CR1	9606.ENSP00000351059	GO Process	GO:0071677	Positive regulation of mononuclear cell migration
CX3CR1	9606.ENSP00000351059	GO Process	GO:0071695	Anatomical structure maturation
CX3CR1	9606.ENSP00000351059	GO Process	GO:0071840	Cellular component organization or biogenesis
CX3CR1	9606.ENSP00000351059	GO Process	GO:0080090	Regulation of primary metabolic process
CX3CR1	9606.ENSP00000351059	GO Process	GO:0080164	Regulation of nitric oxide metabolic process
CX3CR1	9606.ENSP00000351059	GO Process	GO:0090025	Regulation of monocyte chemotaxis
CX3CR1	9606.ENSP00000351059	GO Process	GO:0090026	Positive regulation of monocyte chemotaxis
CX3CR1	9606.ENSP00000351059	GO Process	GO:0098542	Defense response to other organism
CX3CR1	9606.ENSP00000351059	GO Process	GO:0098609	Cell-cell adhesion
CX3CR1	9606.ENSP00000351059	GO Process	GO:0098883	Synapse pruning
CX3CR1	9606.ENSP00000351059	GO Process	GO:0099177	Regulation of trans-synaptic signaling
CX3CR1	9606.ENSP00000351059	GO Process	GO:0110089	Regulation of hippocampal neuron apoptotic process
CX3CR1	9606.ENSP00000351059	GO Process	GO:0110091	Negative regulation of hippocampal neuron apoptotic process
CX3CR1	9606.ENSP00000351059	GO Process	GO:0150076	Neuroinflammatory response
CX3CR1	9606.ENSP00000351059	GO Process	GO:0150089	Multiple spine synapse organization
CX3CR1	9606.ENSP00000351059	GO Process	GO:0150090	Multiple spine synapse organization, single dendrite
CX3CR1	9606.ENSP00000351059	GO Process	GO:0150146	Cell junction disassembly
CX3CR1	9606.ENSP00000351059	GO Process	GO:1900271	Regulation of long-term synaptic potentiation
CX3CR1	9606.ENSP00000351059	GO Process	GO:1900272	Negative regulation of long-term synaptic potentiation
CX3CR1	9606.ENSP00000351059	GO Process	GO:1901214	Regulation of neuron death
CX3CR1	9606.ENSP00000351059	GO Process	GO:1901215	Negative regulation of neuron death
CX3CR1	9606.ENSP00000351059	GO Process	GO:1901342	Regulation of vasculature development
CX3CR1	9606.ENSP00000351059	GO Process	GO:1901700	Response to oxygen-containing compound
CX3CR1	9606.ENSP00000351059	GO Process	GO:1901701	Cellular response to oxygen-containing compound
CX3CR1	9606.ENSP00000351059	GO Process	GO:1902531	Regulation of intracellular signal transduction
CX3CR1	9606.ENSP00000351059	GO Process	GO:1902533	Positive regulation of intracellular signal transduction
CX3CR1	9606.ENSP00000351059	GO Process	GO:1902692	Regulation of neuroblast proliferation
CX3CR1	9606.ENSP00000351059	GO Process	GO:1903506	Regulation of nucleic acid-templated transcription
CX3CR1	9606.ENSP00000351059	GO Process	GO:1903555	Regulation of tumor necrosis factor superfamily cytokine production
CX3CR1	9606.ENSP00000351059	GO Process	GO:1903719	Regulation of I-kappaB phosphorylation
CX3CR1	9606.ENSP00000351059	GO Process	GO:1903721	Positive regulation of I-kappaB phosphorylation
CX3CR1	9606.ENSP00000351059	GO Process	GO:1903975	Regulation of glial cell migration
CX3CR1	9606.ENSP00000351059	GO Process	GO:1903977	Positive regulation of glial cell migration
CX3CR1	9606.ENSP00000351059	GO Process	GO:1904018	Positive regulation of vasculature development
CX3CR1	9606.ENSP00000351059	GO Process	GO:1904139	Regulation of microglial cell migration
CX3CR1	9606.ENSP00000351059	GO Process	GO:1904141	Positive regulation of microglial cell migration
CX3CR1	9606.ENSP00000351059	GO Process	GO:1904149	Regulation of microglial cell mediated cytotoxicity
CX3CR1	9606.ENSP00000351059	GO Process	GO:1904150	Negative regulation of microglial cell mediated cytotoxicity
CX3CR1	9606.ENSP00000351059	GO Process	GO:1905521	Regulation of macrophage migration
CX3CR1	9606.ENSP00000351059	GO Process	GO:1905523	Positive regulation of macrophage migration
CX3CR1	9606.ENSP00000351059	GO Process	GO:1990868	Response to chemokine
CX3CR1	9606.ENSP00000351059	GO Process	GO:1990869	Cellular response to chemokine
CX3CR1	9606.ENSP00000351059	GO Process	GO:2000026	Regulation of multicellular organismal development
CX3CR1	9606.ENSP00000351059	GO Process	GO:2000145	Regulation of cell motility
CX3CR1	9606.ENSP00000351059	GO Process	GO:2000146	Negative regulation of cell motility
CX3CR1	9606.ENSP00000351059	GO Process	GO:2000147	Positive regulation of cell motility
CX3CR1	9606.ENSP00000351059	GO Process	GO:2000177	Regulation of neural precursor cell proliferation
CX3CR1	9606.ENSP00000351059	GO Process	GO:2000179	Positive regulation of neural precursor cell proliferation
CX3CR1	9606.ENSP00000351059	GO Process	GO:2001141	Regulation of RNA biosynthetic process
CX3CR1	9606.ENSP00000351059	GO Process	GO:2001233	Regulation of apoptotic signaling pathway
CX3CR1	9606.ENSP00000351059	GO Process	GO:2001234	Negative regulation of apoptotic signaling pathway
CX3CR1	9606.ENSP00000351059	GO Function	GO:0001637	G protein-coupled chemoattractant receptor activity
CX3CR1	9606.ENSP00000351059	GO Function	GO:0001653	Peptide receptor activity
CX3CR1	9606.ENSP00000351059	GO Function	GO:0001664	G protein-coupled receptor binding
CX3CR1	9606.ENSP00000351059	GO Function	GO:0004888	Transmembrane signaling receptor activity
CX3CR1	9606.ENSP00000351059	GO Function	GO:0004896	Cytokine receptor activity
CX3CR1	9606.ENSP00000351059	GO Function	GO:0004930	G protein-coupled receptor activity
CX3CR1	9606.ENSP00000351059	GO Function	GO:0004950	Chemokine receptor activity
CX3CR1	9606.ENSP00000351059	GO Function	GO:0005102	Signaling receptor binding
CX3CR1	9606.ENSP00000351059	GO Function	GO:0005126	Cytokine receptor binding
CX3CR1	9606.ENSP00000351059	GO Function	GO:0005488	Binding
CX3CR1	9606.ENSP00000351059	GO Function	GO:0005515	Protein binding
CX3CR1	9606.ENSP00000351059	GO Function	GO:0008528	G protein-coupled peptide receptor activity
CX3CR1	9606.ENSP00000351059	GO Function	GO:0016493	C-C chemokine receptor activity
CX3CR1	9606.ENSP00000351059	GO Function	GO:0016495	C-X3-C chemokine receptor activity
CX3CR1	9606.ENSP00000351059	GO Function	GO:0019955	Cytokine binding
CX3CR1	9606.ENSP00000351059	GO Function	GO:0019956	Chemokine binding
CX3CR1	9606.ENSP00000351059	GO Function	GO:0019957	C-C chemokine binding
CX3CR1	9606.ENSP00000351059	GO Function	GO:0019960	C-X3-C chemokine binding
CX3CR1	9606.ENSP00000351059	GO Function	GO:0031737	CX3C chemokine receptor binding
CX3CR1	9606.ENSP00000351059	GO Function	GO:0038023	Signaling receptor activity
CX3CR1	9606.ENSP00000351059	GO Function	GO:0042379	Chemokine receptor binding
CX3CR1	9606.ENSP00000351059	GO Function	GO:0060089	Molecular transducer activity
CX3CR1	9606.ENSP00000351059	GO Function	GO:0140375	Immune receptor activity
CX3CR1	9606.ENSP00000351059	GO Component	GO:0005622	Intracellular anatomical structure
CX3CR1	9606.ENSP00000351059	GO Component	GO:0005737	Cytoplasm
CX3CR1	9606.ENSP00000351059	GO Component	GO:0005886	Plasma membrane
CX3CR1	9606.ENSP00000351059	GO Component	GO:0005887	Integral component of plasma membrane
CX3CR1	9606.ENSP00000351059	GO Component	GO:0009897	External side of plasma membrane
CX3CR1	9606.ENSP00000351059	GO Component	GO:0009986	Cell surface
CX3CR1	9606.ENSP00000351059	GO Component	GO:0016020	Membrane
CX3CR1	9606.ENSP00000351059	GO Component	GO:0016021	Integral component of membrane
CX3CR1	9606.ENSP00000351059	GO Component	GO:0031224	Intrinsic component of membrane
CX3CR1	9606.ENSP00000351059	GO Component	GO:0031226	Intrinsic component of plasma membrane
CX3CR1	9606.ENSP00000351059	GO Component	GO:0032809	Neuronal cell body membrane
CX3CR1	9606.ENSP00000351059	GO Component	GO:0036477	Somatodendritic compartment
CX3CR1	9606.ENSP00000351059	GO Component	GO:0042995	Cell projection
CX3CR1	9606.ENSP00000351059	GO Component	GO:0043005	Neuron projection
CX3CR1	9606.ENSP00000351059	GO Component	GO:0043025	Neuronal cell body
CX3CR1	9606.ENSP00000351059	GO Component	GO:0044297	Cell body
CX3CR1	9606.ENSP00000351059	GO Component	GO:0044298	Cell body membrane
CX3CR1	9606.ENSP00000351059	GO Component	GO:0048471	Perinuclear region of cytoplasm
CX3CR1	9606.ENSP00000351059	GO Component	GO:0071944	Cell periphery
CX3CR1	9606.ENSP00000351059	GO Component	GO:0097447	Dendritic tree
CX3CR1	9606.ENSP00000351059	GO Component	GO:0098552	Side of membrane
CX3CR1	9606.ENSP00000351059	GO Component	GO:0110165	Cellular anatomical entity
CX3CR1	9606.ENSP00000351059	GO Component	GO:0120025	Plasma membrane bounded cell projection
CX3CR1	9606.ENSP00000351059	STRING clusters	CL:15535	Mixed, incl. Chemokine-mediated signaling pathway, and Adaptive immunity
CX3CR1	9606.ENSP00000351059	STRING clusters	CL:15536	Mixed, incl. Chemokine-mediated signaling pathway, and Adaptive immunity
CX3CR1	9606.ENSP00000351059	STRING clusters	CL:15732	Chemokine receptors bind chemokines, and Chemokine beta/gamma/delta
CX3CR1	9606.ENSP00000351059	STRING clusters	CL:15862	Mixed, incl. CX3C chemokine receptor binding, and Glycosylated region protein binding
CX3CR1	9606.ENSP00000351059	KEGG	hsa04060	Cytokine-cytokine receptor interaction
CX3CR1	9606.ENSP00000351059	KEGG	hsa04061	Viral protein interaction with cytokine and cytokine receptor
CX3CR1	9606.ENSP00000351059	KEGG	hsa04062	Chemokine signaling pathway
CX3CR1	9606.ENSP00000351059	Reactome	HSA-162582	Signal Transduction
CX3CR1	9606.ENSP00000351059	Reactome	HSA-372790	Signaling by GPCR
CX3CR1	9606.ENSP00000351059	Reactome	HSA-373076	Class A/1 (Rhodopsin-like receptors)
CX3CR1	9606.ENSP00000351059	Reactome	HSA-375276	Peptide ligand-binding receptors
CX3CR1	9606.ENSP00000351059	Reactome	HSA-380108	Chemokine receptors bind chemokines
CX3CR1	9606.ENSP00000351059	Reactome	HSA-388396	GPCR downstream signalling
CX3CR1	9606.ENSP00000351059	Reactome	HSA-418594	G alpha (i) signalling events
CX3CR1	9606.ENSP00000351059	Reactome	HSA-500792	GPCR ligand binding
CX3CR1	9606.ENSP00000351059	WikiPathways	WP24	Peptide GPCRs
CX3CR1	9606.ENSP00000351059	WikiPathways	WP3929	Chemokine signaling pathway
CX3CR1	9606.ENSP00000351059	WikiPathways	WP455	GPCRs, class A rhodopsin-like
CX3CR1	9606.ENSP00000351059	WikiPathways	WP5090	Complement system in neuronal development and plasticity
CX3CR1	9606.ENSP00000351059	DISEASES	DOID:0050155	Sensory system disease
CX3CR1	9606.ENSP00000351059	DISEASES	DOID:0050177	Monogenic disease
CX3CR1	9606.ENSP00000351059	DISEASES	DOID:0050736	Autosomal dominant disease
CX3CR1	9606.ENSP00000351059	DISEASES	DOID:0050739	Autosomal genetic disease
CX3CR1	9606.ENSP00000351059	DISEASES	DOID:10871	Age related macular degeneration
CX3CR1	9606.ENSP00000351059	DISEASES	DOID:2007	Degeneration of macula and posterior pole
CX3CR1	9606.ENSP00000351059	DISEASES	DOID:4	Disease
CX3CR1	9606.ENSP00000351059	DISEASES	DOID:4448	Macular degeneration
CX3CR1	9606.ENSP00000351059	DISEASES	DOID:5614	Eye disease
CX3CR1	9606.ENSP00000351059	DISEASES	DOID:5679	Retinal disease
CX3CR1	9606.ENSP00000351059	DISEASES	DOID:630	Genetic disease
CX3CR1	9606.ENSP00000351059	DISEASES	DOID:7	Disease of anatomical entity
CX3CR1	9606.ENSP00000351059	DISEASES	DOID:8466	Retinal degeneration
CX3CR1	9606.ENSP00000351059	DISEASES	DOID:863	Nervous system disease
CX3CR1	9606.ENSP00000351059	DISEASES	DOID:9799	Eye degenerative disease
CX3CR1	9606.ENSP00000351059	TISSUES	BTO:0000000	Tissues, cell types and enzyme sources
CX3CR1	9606.ENSP00000351059	TISSUES	BTO:0000042	Animal
CX3CR1	9606.ENSP00000351059	TISSUES	BTO:0000078	Microglia
CX3CR1	9606.ENSP00000351059	TISSUES	BTO:0000081	Reproductive system
CX3CR1	9606.ENSP00000351059	TISSUES	BTO:0000083	Female reproductive system
CX3CR1	9606.ENSP00000351059	TISSUES	BTO:0000089	Blood
CX3CR1	9606.ENSP00000351059	TISSUES	BTO:0000142	Brain
CX3CR1	9606.ENSP00000351059	TISSUES	BTO:0000227	Central nervous system
CX3CR1	9606.ENSP00000351059	TISSUES	BTO:0000231	Cerebral hemisphere
CX3CR1	9606.ENSP00000351059	TISSUES	BTO:0000233	Cerebral cortex
CX3CR1	9606.ENSP00000351059	TISSUES	BTO:0000235	Basal ganglion
CX3CR1	9606.ENSP00000351059	TISSUES	BTO:0000239	Telencephalon
CX3CR1	9606.ENSP00000351059	TISSUES	BTO:0000282	Head
CX3CR1	9606.ENSP00000351059	TISSUES	BTO:0000342	Diencephalon
CX3CR1	9606.ENSP00000351059	TISSUES	BTO:0000369	Egg
CX3CR1	9606.ENSP00000351059	TISSUES	BTO:0000445	Cerebral lobe
CX3CR1	9606.ENSP00000351059	TISSUES	BTO:0000478	Forebrain
CX3CR1	9606.ENSP00000351059	TISSUES	BTO:0000497	Ganglion
CX3CR1	9606.ENSP00000351059	TISSUES	BTO:0000524	Glia
CX3CR1	9606.ENSP00000351059	TISSUES	BTO:0000570	Hematopoietic system
CX3CR1	9606.ENSP00000351059	TISSUES	BTO:0000801	Macrophage
CX3CR1	9606.ENSP00000351059	TISSUES	BTO:0000928	Limbic system
CX3CR1	9606.ENSP00000351059	TISSUES	BTO:0001042	Amygdala
CX3CR1	9606.ENSP00000351059	TISSUES	BTO:0001279	Spinal cord
CX3CR1	9606.ENSP00000351059	TISSUES	BTO:0001355	Temporal lobe
CX3CR1	9606.ENSP00000351059	TISSUES	BTO:0001365	Thalamus
CX3CR1	9606.ENSP00000351059	TISSUES	BTO:0001471	Yolk sac
CX3CR1	9606.ENSP00000351059	TISSUES	BTO:0001484	Nervous system
CX3CR1	9606.ENSP00000351059	TISSUES	BTO:0001489	Whole body
CX3CR1	9606.ENSP00000351059	TISSUES	BTO:0002606	Glial cell
CX3CR1	9606.ENSP00000351059	TISSUES	BTO:0003091	Urogenital system
CX3CR1	9606.ENSP00000351059	TISSUES	BTO:0003399	Avian pallium
CX3CR1	9606.ENSP00000351059	TISSUES	BTO:0005810	Immune system
CX3CR1	9606.ENSP00000351059	COMPARTMENTS	GOCC:0005886	Plasma membrane
CX3CR1	9606.ENSP00000351059	COMPARTMENTS	GOCC:0005887	Integral component of plasma membrane
CX3CR1	9606.ENSP00000351059	COMPARTMENTS	GOCC:0009986	Cell surface
CX3CR1	9606.ENSP00000351059	COMPARTMENTS	GOCC:0016020	Membrane
CX3CR1	9606.ENSP00000351059	COMPARTMENTS	GOCC:0016021	Integral component of membrane
CX3CR1	9606.ENSP00000351059	COMPARTMENTS	GOCC:0031224	Intrinsic component of membrane
CX3CR1	9606.ENSP00000351059	COMPARTMENTS	GOCC:0031226	Intrinsic component of plasma membrane
CX3CR1	9606.ENSP00000351059	COMPARTMENTS	GOCC:0071944	Cell periphery
CX3CR1	9606.ENSP00000351059	COMPARTMENTS	GOCC:0110165	Cellular anatomical entity
CX3CR1	9606.ENSP00000351059	Monarch	EFO:0004308	Leukocyte count
CX3CR1	9606.ENSP00000351059	Monarch	EFO:0004503	Hematological measurement
CX3CR1	9606.ENSP00000351059	Monarch	EFO:0004586	Complete blood cell count
CX3CR1	9606.ENSP00000351059	Monarch	EFO:0004587	Lymphocyte count
CX3CR1	9606.ENSP00000351059	Monarch	EFO:0004747	Protein measurement
CX3CR1	9606.ENSP00000351059	Monarch	EFO:0004833	Neutrophil count
CX3CR1	9606.ENSP00000351059	Monarch	EFO:0005091	Monocyte count
CX3CR1	9606.ENSP00000351059	Monarch	EFO:0006843	Infectious disease biomarker
CX3CR1	9606.ENSP00000351059	Monarch	EFO:0007937	Blood protein measurement
CX3CR1	9606.ENSP00000351059	Monarch	EFO:0007987	Granulocyte count
CX3CR1	9606.ENSP00000351059	Monarch	EFO:0007988	Myeloid white cell count
CX3CR1	9606.ENSP00000351059	Monarch	EFO:0007989	Monocyte percentage of leukocytes
CX3CR1	9606.ENSP00000351059	Monarch	EFO:0007990	Neutrophil percentage of leukocytes
CX3CR1	9606.ENSP00000351059	Monarch	EFO:0007993	Lymphocyte percentage of leukocytes
CX3CR1	9606.ENSP00000351059	Monarch	EFO:0007997	Granulocyte percentage of myeloid white cells
CX3CR1	9606.ENSP00000351059	Monarch	EFO:0009419	CX3CL1 measurement
CX3CR1	9606.ENSP00000351059	UniProt Keywords	KW-0025	Alternative splicing
CX3CR1	9606.ENSP00000351059	UniProt Keywords	KW-0297	G-protein coupled receptor
CX3CR1	9606.ENSP00000351059	UniProt Keywords	KW-0472	Membrane
CX3CR1	9606.ENSP00000351059	UniProt Keywords	KW-0597	Phosphoprotein
CX3CR1	9606.ENSP00000351059	UniProt Keywords	KW-0675	Receptor
CX3CR1	9606.ENSP00000351059	UniProt Keywords	KW-0807	Transducer
CX3CR1	9606.ENSP00000351059	UniProt Keywords	KW-0812	Transmembrane
CX3CR1	9606.ENSP00000351059	UniProt Keywords	KW-0913	Age-related macular degeneration
CX3CR1	9606.ENSP00000351059	UniProt Keywords	KW-0945	Host-virus interaction
CX3CR1	9606.ENSP00000351059	UniProt Keywords	KW-1003	Cell membrane
CX3CR1	9606.ENSP00000351059	UniProt Keywords	KW-1015	Disulfide bond
CX3CR1	9606.ENSP00000351059	UniProt Keywords	KW-1133	Transmembrane helix
CX3CR1	9606.ENSP00000351059	Pfam	PF00001	7 transmembrane receptor (rhodopsin family)
CX3CR1	9606.ENSP00000351059	InterPro	IPR000276	G protein-coupled receptor, rhodopsin-like
CX3CR1	9606.ENSP00000351059	InterPro	IPR005387	CX3C chemokine receptor 1
CX3CR1	9606.ENSP00000351059	InterPro	IPR017452	GPCR, rhodopsin-like, 7TM
CXADR	9606.ENSP00000284878	GO Process	GO:0000003	Reproduction
CXADR	9606.ENSP00000284878	GO Process	GO:0001775	Cell activation
CXADR	9606.ENSP00000284878	GO Process	GO:0001894	Tissue homeostasis
CXADR	9606.ENSP00000284878	GO Process	GO:0002376	Immune system process
CXADR	9606.ENSP00000284878	GO Process	GO:0006810	Transport
CXADR	9606.ENSP00000284878	GO Process	GO:0006935	Chemotaxis
CXADR	9606.ENSP00000284878	GO Process	GO:0006950	Response to stress
CXADR	9606.ENSP00000284878	GO Process	GO:0006952	Defense response
CXADR	9606.ENSP00000284878	GO Process	GO:0006996	Organelle organization
CXADR	9606.ENSP00000284878	GO Process	GO:0007005	Mitochondrion organization
CXADR	9606.ENSP00000284878	GO Process	GO:0007010	Cytoskeleton organization
CXADR	9606.ENSP00000284878	GO Process	GO:0007154	Cell communication
CXADR	9606.ENSP00000284878	GO Process	GO:0007155	Cell adhesion
CXADR	9606.ENSP00000284878	GO Process	GO:0007157	Heterophilic cell-cell adhesion via plasma membrane cell adhesion molecules
CXADR	9606.ENSP00000284878	GO Process	GO:0007275	Multicellular organism development
CXADR	9606.ENSP00000284878	GO Process	GO:0007276	Gamete generation
CXADR	9606.ENSP00000284878	GO Process	GO:0007507	Heart development
CXADR	9606.ENSP00000284878	GO Process	GO:0008016	Regulation of heart contraction
CXADR	9606.ENSP00000284878	GO Process	GO:0008283	Cell population proliferation
CXADR	9606.ENSP00000284878	GO Process	GO:0008285	Negative regulation of cell population proliferation
CXADR	9606.ENSP00000284878	GO Process	GO:0008354	Germ cell migration
CXADR	9606.ENSP00000284878	GO Process	GO:0009605	Response to external stimulus
CXADR	9606.ENSP00000284878	GO Process	GO:0009607	Response to biotic stimulus
CXADR	9606.ENSP00000284878	GO Process	GO:0009615	Response to virus
CXADR	9606.ENSP00000284878	GO Process	GO:0009888	Tissue development
CXADR	9606.ENSP00000284878	GO Process	GO:0009987	Cellular process
CXADR	9606.ENSP00000284878	GO Process	GO:0010646	Regulation of cell communication
CXADR	9606.ENSP00000284878	GO Process	GO:0010669	Epithelial structure maintenance
CXADR	9606.ENSP00000284878	GO Process	GO:0014706	Striated muscle tissue development
CXADR	9606.ENSP00000284878	GO Process	GO:0014855	Striated muscle cell proliferation
CXADR	9606.ENSP00000284878	GO Process	GO:0016032	Viral process
CXADR	9606.ENSP00000284878	GO Process	GO:0016043	Cellular component organization
CXADR	9606.ENSP00000284878	GO Process	GO:0016477	Cell migration
CXADR	9606.ENSP00000284878	GO Process	GO:0019058	Viral life cycle
CXADR	9606.ENSP00000284878	GO Process	GO:0019953	Sexual reproduction
CXADR	9606.ENSP00000284878	GO Process	GO:0022412	Cellular process involved in reproduction in multicellular organism
CXADR	9606.ENSP00000284878	GO Process	GO:0022414	Reproductive process
CXADR	9606.ENSP00000284878	GO Process	GO:0023052	Signaling
CXADR	9606.ENSP00000284878	GO Process	GO:0030029	Actin filament-based process
CXADR	9606.ENSP00000284878	GO Process	GO:0030036	Actin cytoskeleton organization
CXADR	9606.ENSP00000284878	GO Process	GO:0030154	Cell differentiation
CXADR	9606.ENSP00000284878	GO Process	GO:0030593	Neutrophil chemotaxis
CXADR	9606.ENSP00000284878	GO Process	GO:0030595	Leukocyte chemotaxis
CXADR	9606.ENSP00000284878	GO Process	GO:0031532	Actin cytoskeleton reorganization
CXADR	9606.ENSP00000284878	GO Process	GO:0032501	Multicellular organismal process
CXADR	9606.ENSP00000284878	GO Process	GO:0032502	Developmental process
CXADR	9606.ENSP00000284878	GO Process	GO:0032504	Multicellular organism reproduction
CXADR	9606.ENSP00000284878	GO Process	GO:0033002	Muscle cell proliferation
CXADR	9606.ENSP00000284878	GO Process	GO:0034109	Homotypic cell-cell adhesion
CXADR	9606.ENSP00000284878	GO Process	GO:0034113	Heterotypic cell-cell adhesion
CXADR	9606.ENSP00000284878	GO Process	GO:0034330	Cell junction organization
CXADR	9606.ENSP00000284878	GO Process	GO:0035051	Cardiocyte differentiation
CXADR	9606.ENSP00000284878	GO Process	GO:0035265	Organ growth
CXADR	9606.ENSP00000284878	GO Process	GO:0035637	Multicellular organismal signaling
CXADR	9606.ENSP00000284878	GO Process	GO:0040007	Growth
CXADR	9606.ENSP00000284878	GO Process	GO:0040008	Regulation of growth
CXADR	9606.ENSP00000284878	GO Process	GO:0040011	Locomotion
CXADR	9606.ENSP00000284878	GO Process	GO:0042110	T cell activation
CXADR	9606.ENSP00000284878	GO Process	GO:0042127	Regulation of cell population proliferation
CXADR	9606.ENSP00000284878	GO Process	GO:0042221	Response to chemical
CXADR	9606.ENSP00000284878	GO Process	GO:0042330	Taxis
CXADR	9606.ENSP00000284878	GO Process	GO:0042391	Regulation of membrane potential
CXADR	9606.ENSP00000284878	GO Process	GO:0042592	Homeostatic process
CXADR	9606.ENSP00000284878	GO Process	GO:0042692	Muscle cell differentiation
CXADR	9606.ENSP00000284878	GO Process	GO:0043207	Response to external biotic stimulus
CXADR	9606.ENSP00000284878	GO Process	GO:0044000	Movement in host
CXADR	9606.ENSP00000284878	GO Process	GO:0044057	Regulation of system process
CXADR	9606.ENSP00000284878	GO Process	GO:0044403	Biological process involved in symbiotic interaction
CXADR	9606.ENSP00000284878	GO Process	GO:0044409	Entry into host
CXADR	9606.ENSP00000284878	GO Process	GO:0044419	Biological process involved in interspecies interaction between organisms
CXADR	9606.ENSP00000284878	GO Process	GO:0045216	Cell-cell junction organization
CXADR	9606.ENSP00000284878	GO Process	GO:0045321	Leukocyte activation
CXADR	9606.ENSP00000284878	GO Process	GO:0045926	Negative regulation of growth
CXADR	9606.ENSP00000284878	GO Process	GO:0046620	Regulation of organ growth
CXADR	9606.ENSP00000284878	GO Process	GO:0046621	Negative regulation of organ growth
CXADR	9606.ENSP00000284878	GO Process	GO:0046629	Gamma-delta T cell activation
CXADR	9606.ENSP00000284878	GO Process	GO:0046649	Lymphocyte activation
CXADR	9606.ENSP00000284878	GO Process	GO:0046718	Viral entry into host cell
CXADR	9606.ENSP00000284878	GO Process	GO:0048468	Cell development
CXADR	9606.ENSP00000284878	GO Process	GO:0048513	Animal organ development
CXADR	9606.ENSP00000284878	GO Process	GO:0048519	Negative regulation of biological process
CXADR	9606.ENSP00000284878	GO Process	GO:0048523	Negative regulation of cellular process
CXADR	9606.ENSP00000284878	GO Process	GO:0048589	Developmental growth
CXADR	9606.ENSP00000284878	GO Process	GO:0048609	Multicellular organismal reproductive process
CXADR	9606.ENSP00000284878	GO Process	GO:0048638	Regulation of developmental growth
CXADR	9606.ENSP00000284878	GO Process	GO:0048640	Negative regulation of developmental growth
CXADR	9606.ENSP00000284878	GO Process	GO:0048731	System development
CXADR	9606.ENSP00000284878	GO Process	GO:0048738	Cardiac muscle tissue development
CXADR	9606.ENSP00000284878	GO Process	GO:0048856	Anatomical structure development
CXADR	9606.ENSP00000284878	GO Process	GO:0048869	Cellular developmental process
CXADR	9606.ENSP00000284878	GO Process	GO:0048870	Cell motility
CXADR	9606.ENSP00000284878	GO Process	GO:0048871	Multicellular organismal homeostasis
CXADR	9606.ENSP00000284878	GO Process	GO:0050789	Regulation of biological process
CXADR	9606.ENSP00000284878	GO Process	GO:0050793	Regulation of developmental process
CXADR	9606.ENSP00000284878	GO Process	GO:0050794	Regulation of cellular process
CXADR	9606.ENSP00000284878	GO Process	GO:0050896	Response to stimulus
CXADR	9606.ENSP00000284878	GO Process	GO:0050900	Leukocyte migration
CXADR	9606.ENSP00000284878	GO Process	GO:0051093	Negative regulation of developmental process
CXADR	9606.ENSP00000284878	GO Process	GO:0051146	Striated muscle cell differentiation
CXADR	9606.ENSP00000284878	GO Process	GO:0051179	Localization
CXADR	9606.ENSP00000284878	GO Process	GO:0051234	Establishment of localization
CXADR	9606.ENSP00000284878	GO Process	GO:0051239	Regulation of multicellular organismal process
CXADR	9606.ENSP00000284878	GO Process	GO:0051241	Negative regulation of multicellular organismal process
CXADR	9606.ENSP00000284878	GO Process	GO:0051607	Defense response to virus
CXADR	9606.ENSP00000284878	GO Process	GO:0051701	Biological process involved in interaction with host
CXADR	9606.ENSP00000284878	GO Process	GO:0051707	Response to other organism
CXADR	9606.ENSP00000284878	GO Process	GO:0051716	Cellular response to stimulus
CXADR	9606.ENSP00000284878	GO Process	GO:0055001	Muscle cell development
CXADR	9606.ENSP00000284878	GO Process	GO:0055006	Cardiac cell development
CXADR	9606.ENSP00000284878	GO Process	GO:0055007	Cardiac muscle cell differentiation
CXADR	9606.ENSP00000284878	GO Process	GO:0055013	Cardiac muscle cell development
CXADR	9606.ENSP00000284878	GO Process	GO:0055017	Cardiac muscle tissue growth
CXADR	9606.ENSP00000284878	GO Process	GO:0055021	Regulation of cardiac muscle tissue growth
CXADR	9606.ENSP00000284878	GO Process	GO:0055022	Negative regulation of cardiac muscle tissue growth
CXADR	9606.ENSP00000284878	GO Process	GO:0060038	Cardiac muscle cell proliferation
CXADR	9606.ENSP00000284878	GO Process	GO:0060043	Regulation of cardiac muscle cell proliferation
CXADR	9606.ENSP00000284878	GO Process	GO:0060044	Negative regulation of cardiac muscle cell proliferation
CXADR	9606.ENSP00000284878	GO Process	GO:0060249	Anatomical structure homeostasis
CXADR	9606.ENSP00000284878	GO Process	GO:0060326	Cell chemotaxis
CXADR	9606.ENSP00000284878	GO Process	GO:0060419	Heart growth
CXADR	9606.ENSP00000284878	GO Process	GO:0060420	Regulation of heart growth
CXADR	9606.ENSP00000284878	GO Process	GO:0060537	Muscle tissue development
CXADR	9606.ENSP00000284878	GO Process	GO:0061061	Muscle structure development
CXADR	9606.ENSP00000284878	GO Process	GO:0061117	Negative regulation of heart growth
CXADR	9606.ENSP00000284878	GO Process	GO:0061337	Cardiac conduction
CXADR	9606.ENSP00000284878	GO Process	GO:0065007	Biological regulation
CXADR	9606.ENSP00000284878	GO Process	GO:0065008	Regulation of biological quality
CXADR	9606.ENSP00000284878	GO Process	GO:0070633	Transepithelial transport
CXADR	9606.ENSP00000284878	GO Process	GO:0070887	Cellular response to chemical stimulus
CXADR	9606.ENSP00000284878	GO Process	GO:0071621	Granulocyte chemotaxis
CXADR	9606.ENSP00000284878	GO Process	GO:0071840	Cellular component organization or biogenesis
CXADR	9606.ENSP00000284878	GO Process	GO:0072359	Circulatory system development
CXADR	9606.ENSP00000284878	GO Process	GO:0086042	Cardiac muscle cell-cardiac muscle cell adhesion
CXADR	9606.ENSP00000284878	GO Process	GO:0086065	Cell communication involved in cardiac conduction
CXADR	9606.ENSP00000284878	GO Process	GO:0086067	AV node cell to bundle of His cell communication
CXADR	9606.ENSP00000284878	GO Process	GO:0086072	AV node cell-bundle of His cell adhesion involved in cell communication
CXADR	9606.ENSP00000284878	GO Process	GO:0097529	Myeloid leukocyte migration
CXADR	9606.ENSP00000284878	GO Process	GO:0097530	Granulocyte migration
CXADR	9606.ENSP00000284878	GO Process	GO:0098542	Defense response to other organism
CXADR	9606.ENSP00000284878	GO Process	GO:0098609	Cell-cell adhesion
CXADR	9606.ENSP00000284878	GO Process	GO:0098742	Cell-cell adhesion via plasma-membrane adhesion molecules
CXADR	9606.ENSP00000284878	GO Process	GO:0098900	Regulation of action potential
CXADR	9606.ENSP00000284878	GO Process	GO:0098901	Regulation of cardiac muscle cell action potential
CXADR	9606.ENSP00000284878	GO Process	GO:0098904	Regulation of AV node cell action potential
CXADR	9606.ENSP00000284878	GO Process	GO:0140546	Defense response to symbiont
CXADR	9606.ENSP00000284878	GO Process	GO:1903522	Regulation of blood circulation
CXADR	9606.ENSP00000284878	GO Process	GO:1990266	Neutrophil migration
CXADR	9606.ENSP00000284878	GO Process	GO:2000026	Regulation of multicellular organismal development
CXADR	9606.ENSP00000284878	GO Function	GO:0001618	Virus receptor activity
CXADR	9606.ENSP00000284878	GO Function	GO:0005102	Signaling receptor binding
CXADR	9606.ENSP00000284878	GO Function	GO:0005178	Integrin binding
CXADR	9606.ENSP00000284878	GO Function	GO:0005488	Binding
CXADR	9606.ENSP00000284878	GO Function	GO:0005515	Protein binding
CXADR	9606.ENSP00000284878	GO Function	GO:0008013	Beta-catenin binding
CXADR	9606.ENSP00000284878	GO Function	GO:0019904	Protein domain specific binding
CXADR	9606.ENSP00000284878	GO Function	GO:0030165	PDZ domain binding
CXADR	9606.ENSP00000284878	GO Function	GO:0042802	Identical protein binding
CXADR	9606.ENSP00000284878	GO Function	GO:0044877	Protein-containing complex binding
CXADR	9606.ENSP00000284878	GO Function	GO:0050839	Cell adhesion molecule binding
CXADR	9606.ENSP00000284878	GO Function	GO:0071253	Connexin binding
CXADR	9606.ENSP00000284878	GO Function	GO:0086080	Protein binding involved in heterotypic cell-cell adhesion
CXADR	9606.ENSP00000284878	GO Function	GO:0086082	Cell adhesive protein binding involved in AV node cell-bundle of His cell communication
CXADR	9606.ENSP00000284878	GO Function	GO:0098631	Cell adhesion mediator activity
CXADR	9606.ENSP00000284878	GO Function	GO:0098632	Cell-cell adhesion mediator activity
CXADR	9606.ENSP00000284878	GO Function	GO:0140272	Exogenous protein binding
CXADR	9606.ENSP00000284878	GO Component	GO:0001669	Acrosomal vesicle
CXADR	9606.ENSP00000284878	GO Component	GO:0005576	Extracellular region
CXADR	9606.ENSP00000284878	GO Component	GO:0005615	Extracellular space
CXADR	9606.ENSP00000284878	GO Component	GO:0005622	Intracellular anatomical structure
CXADR	9606.ENSP00000284878	GO Component	GO:0005634	Nucleus
CXADR	9606.ENSP00000284878	GO Component	GO:0005654	Nucleoplasm
CXADR	9606.ENSP00000284878	GO Component	GO:0005737	Cytoplasm
CXADR	9606.ENSP00000284878	GO Component	GO:0005886	Plasma membrane
CXADR	9606.ENSP00000284878	GO Component	GO:0005887	Integral component of plasma membrane
CXADR	9606.ENSP00000284878	GO Component	GO:0005911	Cell-cell junction
CXADR	9606.ENSP00000284878	GO Component	GO:0005912	Adherens junction
CXADR	9606.ENSP00000284878	GO Component	GO:0005923	Bicellular tight junction
CXADR	9606.ENSP00000284878	GO Component	GO:0009925	Basal plasma membrane
CXADR	9606.ENSP00000284878	GO Component	GO:0012505	Endomembrane system
CXADR	9606.ENSP00000284878	GO Component	GO:0014704	Intercalated disc
CXADR	9606.ENSP00000284878	GO Component	GO:0016020	Membrane
CXADR	9606.ENSP00000284878	GO Component	GO:0016021	Integral component of membrane
CXADR	9606.ENSP00000284878	GO Component	GO:0016323	Basolateral plasma membrane
CXADR	9606.ENSP00000284878	GO Component	GO:0016327	Apicolateral plasma membrane
CXADR	9606.ENSP00000284878	GO Component	GO:0030054	Cell junction
CXADR	9606.ENSP00000284878	GO Component	GO:0030141	Secretory granule
CXADR	9606.ENSP00000284878	GO Component	GO:0030175	Filopodium
CXADR	9606.ENSP00000284878	GO Component	GO:0030424	Axon
CXADR	9606.ENSP00000284878	GO Component	GO:0030426	Growth cone
CXADR	9606.ENSP00000284878	GO Component	GO:0030427	Site of polarized growth
CXADR	9606.ENSP00000284878	GO Component	GO:0031224	Intrinsic component of membrane
CXADR	9606.ENSP00000284878	GO Component	GO:0031226	Intrinsic component of plasma membrane
CXADR	9606.ENSP00000284878	GO Component	GO:0031410	Cytoplasmic vesicle
CXADR	9606.ENSP00000284878	GO Component	GO:0031594	Neuromuscular junction
CXADR	9606.ENSP00000284878	GO Component	GO:0031974	Membrane-enclosed lumen
CXADR	9606.ENSP00000284878	GO Component	GO:0031981	Nuclear lumen
CXADR	9606.ENSP00000284878	GO Component	GO:0031982	Vesicle
CXADR	9606.ENSP00000284878	GO Component	GO:0032991	Protein-containing complex
CXADR	9606.ENSP00000284878	GO Component	GO:0042995	Cell projection
CXADR	9606.ENSP00000284878	GO Component	GO:0043005	Neuron projection
CXADR	9606.ENSP00000284878	GO Component	GO:0043226	Organelle
CXADR	9606.ENSP00000284878	GO Component	GO:0043227	Membrane-bounded organelle
CXADR	9606.ENSP00000284878	GO Component	GO:0043229	Intracellular organelle
CXADR	9606.ENSP00000284878	GO Component	GO:0043231	Intracellular membrane-bounded organelle
CXADR	9606.ENSP00000284878	GO Component	GO:0043233	Organelle lumen
CXADR	9606.ENSP00000284878	GO Component	GO:0043296	Apical junction complex
CXADR	9606.ENSP00000284878	GO Component	GO:0044291	Cell-cell contact zone
CXADR	9606.ENSP00000284878	GO Component	GO:0044297	Cell body
CXADR	9606.ENSP00000284878	GO Component	GO:0045121	Membrane raft
CXADR	9606.ENSP00000284878	GO Component	GO:0045178	Basal part of cell
CXADR	9606.ENSP00000284878	GO Component	GO:0045202	Synapse
CXADR	9606.ENSP00000284878	GO Component	GO:0070013	Intracellular organelle lumen
CXADR	9606.ENSP00000284878	GO Component	GO:0070160	Tight junction
CXADR	9606.ENSP00000284878	GO Component	GO:0070161	Anchoring junction
CXADR	9606.ENSP00000284878	GO Component	GO:0071944	Cell periphery
CXADR	9606.ENSP00000284878	GO Component	GO:0097708	Intracellular vesicle
CXADR	9606.ENSP00000284878	GO Component	GO:0098590	Plasma membrane region
CXADR	9606.ENSP00000284878	GO Component	GO:0098857	Membrane microdomain
CXADR	9606.ENSP00000284878	GO Component	GO:0098858	Actin-based cell projection
CXADR	9606.ENSP00000284878	GO Component	GO:0099503	Secretory vesicle
CXADR	9606.ENSP00000284878	GO Component	GO:0110165	Cellular anatomical entity
CXADR	9606.ENSP00000284878	GO Component	GO:0120025	Plasma membrane bounded cell projection
CXADR	9606.ENSP00000284878	GO Component	GO:0150034	Distal axon
CXADR	9606.ENSP00000284878	STRING clusters	CL:21713	Mixed, incl. Apical junction complex, and Hippo signaling pathway - multiple species
CXADR	9606.ENSP00000284878	STRING clusters	CL:21715	Mixed, incl. Cell-cell junction organization, and Bicellular tight junction
CXADR	9606.ENSP00000284878	STRING clusters	CL:21716	Tight junction, and Guanylate kinase-like domain
CXADR	9606.ENSP00000284878	STRING clusters	CL:21717	Claudin, and Maintenance of blood-brain barrier
CXADR	9606.ENSP00000284878	STRING clusters	CL:21719	Claudin, and Positive regulation of blood-brain barrier permeability
CXADR	9606.ENSP00000284878	STRING clusters	CL:21785	Mixed, incl. Hematopoietic stem cell migration to bone marrow, and Regulation of AV node cell action potential
CXADR	9606.ENSP00000284878	KEGG	hsa05416	Viral myocarditis
CXADR	9606.ENSP00000284878	Reactome	HSA-109582	Hemostasis
CXADR	9606.ENSP00000284878	Reactome	HSA-1280218	Adaptive Immune System
CXADR	9606.ENSP00000284878	Reactome	HSA-168256	Immune System
CXADR	9606.ENSP00000284878	Reactome	HSA-198933	Immunoregulatory interactions between a Lymphoid and a non-Lymphoid cell
CXADR	9606.ENSP00000284878	Reactome	HSA-202733	Cell surface interactions at the vascular wall
CXADR	9606.ENSP00000284878	WikiPathways	WP4298	Acute viral myocarditis
CXADR	9606.ENSP00000284878	TISSUES	BTO:0000000	Tissues, cell types and enzyme sources
CXADR	9606.ENSP00000284878	TISSUES	BTO:0000042	Animal
CXADR	9606.ENSP00000284878	TISSUES	BTO:0000081	Reproductive system
CXADR	9606.ENSP00000284878	TISSUES	BTO:0000083	Female reproductive system
CXADR	9606.ENSP00000284878	TISSUES	BTO:0000345	Digestive gland
CXADR	9606.ENSP00000284878	TISSUES	BTO:0000522	Gland
CXADR	9606.ENSP00000284878	TISSUES	BTO:0000759	Liver
CXADR	9606.ENSP00000284878	TISSUES	BTO:0001421	Uterine cervix
CXADR	9606.ENSP00000284878	TISSUES	BTO:0001424	Uterus
CXADR	9606.ENSP00000284878	TISSUES	BTO:0001488	Endocrine gland
CXADR	9606.ENSP00000284878	TISSUES	BTO:0001489	Whole body
CXADR	9606.ENSP00000284878	TISSUES	BTO:0001491	Viscus
CXADR	9606.ENSP00000284878	TISSUES	BTO:0003091	Urogenital system
CXADR	9606.ENSP00000284878	TISSUES	BTO:0003099	Internal female genital organ
CXADR	9606.ENSP00000284878	COMPARTMENTS	GOCC:0001669	Acrosomal vesicle
CXADR	9606.ENSP00000284878	COMPARTMENTS	GOCC:0005576	Extracellular region
CXADR	9606.ENSP00000284878	COMPARTMENTS	GOCC:0005615	Extracellular space
CXADR	9606.ENSP00000284878	COMPARTMENTS	GOCC:0005622	Intracellular
CXADR	9606.ENSP00000284878	COMPARTMENTS	GOCC:0005634	Nucleus
CXADR	9606.ENSP00000284878	COMPARTMENTS	GOCC:0005737	Cytoplasm
CXADR	9606.ENSP00000284878	COMPARTMENTS	GOCC:0005886	Plasma membrane
CXADR	9606.ENSP00000284878	COMPARTMENTS	GOCC:0005887	Integral component of plasma membrane
CXADR	9606.ENSP00000284878	COMPARTMENTS	GOCC:0005911	Cell-cell junction
CXADR	9606.ENSP00000284878	COMPARTMENTS	GOCC:0005912	Adherens junction
CXADR	9606.ENSP00000284878	COMPARTMENTS	GOCC:0005923	Bicellular tight junction
CXADR	9606.ENSP00000284878	COMPARTMENTS	GOCC:0009925	Basal plasma membrane
CXADR	9606.ENSP00000284878	COMPARTMENTS	GOCC:0012505	Endomembrane system
CXADR	9606.ENSP00000284878	COMPARTMENTS	GOCC:0014704	Intercalated disc
CXADR	9606.ENSP00000284878	COMPARTMENTS	GOCC:0016020	Membrane
CXADR	9606.ENSP00000284878	COMPARTMENTS	GOCC:0016021	Integral component of membrane
CXADR	9606.ENSP00000284878	COMPARTMENTS	GOCC:0016323	Basolateral plasma membrane
CXADR	9606.ENSP00000284878	COMPARTMENTS	GOCC:0016327	Apicolateral plasma membrane
CXADR	9606.ENSP00000284878	COMPARTMENTS	GOCC:0030054	Cell junction
CXADR	9606.ENSP00000284878	COMPARTMENTS	GOCC:0030141	Secretory granule
CXADR	9606.ENSP00000284878	COMPARTMENTS	GOCC:0030175	Filopodium
CXADR	9606.ENSP00000284878	COMPARTMENTS	GOCC:0030424	Axon
CXADR	9606.ENSP00000284878	COMPARTMENTS	GOCC:0030426	Growth cone
CXADR	9606.ENSP00000284878	COMPARTMENTS	GOCC:0030427	Site of polarized growth
CXADR	9606.ENSP00000284878	COMPARTMENTS	GOCC:0031224	Intrinsic component of membrane
CXADR	9606.ENSP00000284878	COMPARTMENTS	GOCC:0031226	Intrinsic component of plasma membrane
CXADR	9606.ENSP00000284878	COMPARTMENTS	GOCC:0031410	Cytoplasmic vesicle
CXADR	9606.ENSP00000284878	COMPARTMENTS	GOCC:0031594	Neuromuscular junction
CXADR	9606.ENSP00000284878	COMPARTMENTS	GOCC:0031982	Vesicle
CXADR	9606.ENSP00000284878	COMPARTMENTS	GOCC:0032991	Protein-containing complex
CXADR	9606.ENSP00000284878	COMPARTMENTS	GOCC:0042995	Cell projection
CXADR	9606.ENSP00000284878	COMPARTMENTS	GOCC:0043005	Neuron projection
CXADR	9606.ENSP00000284878	COMPARTMENTS	GOCC:0043226	Organelle
CXADR	9606.ENSP00000284878	COMPARTMENTS	GOCC:0043227	Membrane-bounded organelle
CXADR	9606.ENSP00000284878	COMPARTMENTS	GOCC:0043229	Intracellular organelle
CXADR	9606.ENSP00000284878	COMPARTMENTS	GOCC:0043231	Intracellular membrane-bounded organelle
CXADR	9606.ENSP00000284878	COMPARTMENTS	GOCC:0043296	Apical junction complex
CXADR	9606.ENSP00000284878	COMPARTMENTS	GOCC:0044291	Cell-cell contact zone
CXADR	9606.ENSP00000284878	COMPARTMENTS	GOCC:0044297	Cell body
CXADR	9606.ENSP00000284878	COMPARTMENTS	GOCC:0045121	Membrane raft
CXADR	9606.ENSP00000284878	COMPARTMENTS	GOCC:0045178	Basal part of cell
CXADR	9606.ENSP00000284878	COMPARTMENTS	GOCC:0045202	Synapse
CXADR	9606.ENSP00000284878	COMPARTMENTS	GOCC:0070160	Tight junction
CXADR	9606.ENSP00000284878	COMPARTMENTS	GOCC:0070161	Anchoring junction
CXADR	9606.ENSP00000284878	COMPARTMENTS	GOCC:0071944	Cell periphery
CXADR	9606.ENSP00000284878	COMPARTMENTS	GOCC:0097708	Intracellular vesicle
CXADR	9606.ENSP00000284878	COMPARTMENTS	GOCC:0098590	Plasma membrane region
CXADR	9606.ENSP00000284878	COMPARTMENTS	GOCC:0098857	Membrane microdomain
CXADR	9606.ENSP00000284878	COMPARTMENTS	GOCC:0098858	Actin-based cell projection
CXADR	9606.ENSP00000284878	COMPARTMENTS	GOCC:0099503	Secretory vesicle
CXADR	9606.ENSP00000284878	COMPARTMENTS	GOCC:0110165	Cellular anatomical entity
CXADR	9606.ENSP00000284878	COMPARTMENTS	GOCC:0120025	Plasma membrane bounded cell projection
CXADR	9606.ENSP00000284878	COMPARTMENTS	GOCC:0150034	Distal axon
CXADR	9606.ENSP00000284878	Monarch	EFO:0003892	Pulmonary function measurement
CXADR	9606.ENSP00000284878	Monarch	EFO:0004308	Leukocyte count
CXADR	9606.ENSP00000284878	Monarch	EFO:0004503	Hematological measurement
CXADR	9606.ENSP00000284878	Monarch	EFO:0004586	Complete blood cell count
CXADR	9606.ENSP00000284878	Monarch	EFO:0004713	FEV/FEC ratio
CXADR	9606.ENSP00000284878	Monarch	EFO:0004833	Neutrophil count
CXADR	9606.ENSP00000284878	Monarch	EFO:0006841	Respiratory disease biomarker
CXADR	9606.ENSP00000284878	Monarch	EFO:0007987	Granulocyte count
CXADR	9606.ENSP00000284878	Monarch	EFO:0007988	Myeloid white cell count
CXADR	9606.ENSP00000284878	UniProt Keywords	KW-0025	Alternative splicing
CXADR	9606.ENSP00000284878	UniProt Keywords	KW-0130	Cell adhesion
CXADR	9606.ENSP00000284878	UniProt Keywords	KW-0325	Glycoprotein
CXADR	9606.ENSP00000284878	UniProt Keywords	KW-0393	Immunoglobulin domain
CXADR	9606.ENSP00000284878	UniProt Keywords	KW-0449	Lipoprotein
CXADR	9606.ENSP00000284878	UniProt Keywords	KW-0472	Membrane
CXADR	9606.ENSP00000284878	UniProt Keywords	KW-0564	Palmitate
CXADR	9606.ENSP00000284878	UniProt Keywords	KW-0597	Phosphoprotein
CXADR	9606.ENSP00000284878	UniProt Keywords	KW-0675	Receptor
CXADR	9606.ENSP00000284878	UniProt Keywords	KW-0677	Repeat
CXADR	9606.ENSP00000284878	UniProt Keywords	KW-0732	Signal
CXADR	9606.ENSP00000284878	UniProt Keywords	KW-0796	Tight junction
CXADR	9606.ENSP00000284878	UniProt Keywords	KW-0812	Transmembrane
CXADR	9606.ENSP00000284878	UniProt Keywords	KW-0945	Host-virus interaction
CXADR	9606.ENSP00000284878	UniProt Keywords	KW-0964	Secreted
CXADR	9606.ENSP00000284878	UniProt Keywords	KW-0965	Cell junction
CXADR	9606.ENSP00000284878	UniProt Keywords	KW-1003	Cell membrane
CXADR	9606.ENSP00000284878	UniProt Keywords	KW-1015	Disulfide bond
CXADR	9606.ENSP00000284878	UniProt Keywords	KW-1133	Transmembrane helix
CXADR	9606.ENSP00000284878	UniProt Keywords	KW-1183	Host cell receptor for virus entry
CXADR	9606.ENSP00000284878	InterPro	IPR003598	Immunoglobulin subtype 2
CXADR	9606.ENSP00000284878	InterPro	IPR003599	Immunoglobulin subtype
CXADR	9606.ENSP00000284878	InterPro	IPR007110	Immunoglobulin-like domain
CXADR	9606.ENSP00000284878	InterPro	IPR013106	Immunoglobulin V-set domain
CXADR	9606.ENSP00000284878	InterPro	IPR013151	Immunoglobulin
CXADR	9606.ENSP00000284878	InterPro	IPR013783	Immunoglobulin-like fold
CXADR	9606.ENSP00000284878	InterPro	IPR036179	Immunoglobulin-like domain superfamily
CXADR	9606.ENSP00000284878	SMART	SM00408	Immunoglobulin C-2 Type
CXADR	9606.ENSP00000284878	SMART	SM00409	Immunoglobulin
CXCL1	9606.ENSP00000379110	GO Process	GO:0001906	Cell killing
CXCL1	9606.ENSP00000379110	GO Process	GO:0002237	Response to molecule of bacterial origin
CXCL1	9606.ENSP00000379110	GO Process	GO:0002376	Immune system process
CXCL1	9606.ENSP00000379110	GO Process	GO:0006935	Chemotaxis
CXCL1	9606.ENSP00000379110	GO Process	GO:0006950	Response to stress
CXCL1	9606.ENSP00000379110	GO Process	GO:0006952	Defense response
CXCL1	9606.ENSP00000379110	GO Process	GO:0006954	Inflammatory response
CXCL1	9606.ENSP00000379110	GO Process	GO:0006955	Immune response
CXCL1	9606.ENSP00000379110	GO Process	GO:0006959	Humoral immune response
CXCL1	9606.ENSP00000379110	GO Process	GO:0006996	Organelle organization
CXCL1	9606.ENSP00000379110	GO Process	GO:0007010	Cytoskeleton organization
CXCL1	9606.ENSP00000379110	GO Process	GO:0007154	Cell communication
CXCL1	9606.ENSP00000379110	GO Process	GO:0007165	Signal transduction
CXCL1	9606.ENSP00000379110	GO Process	GO:0007166	Cell surface receptor signaling pathway
CXCL1	9606.ENSP00000379110	GO Process	GO:0007186	G protein-coupled receptor signaling pathway
CXCL1	9606.ENSP00000379110	GO Process	GO:0007275	Multicellular organism development
CXCL1	9606.ENSP00000379110	GO Process	GO:0007399	Nervous system development
CXCL1	9606.ENSP00000379110	GO Process	GO:0008285	Negative regulation of cell population proliferation
CXCL1	9606.ENSP00000379110	GO Process	GO:0009605	Response to external stimulus
CXCL1	9606.ENSP00000379110	GO Process	GO:0009607	Response to biotic stimulus
CXCL1	9606.ENSP00000379110	GO Process	GO:0009617	Response to bacterium
CXCL1	9606.ENSP00000379110	GO Process	GO:0009987	Cellular process
CXCL1	9606.ENSP00000379110	GO Process	GO:0010033	Response to organic substance
CXCL1	9606.ENSP00000379110	GO Process	GO:0016043	Cellular component organization
CXCL1	9606.ENSP00000379110	GO Process	GO:0016477	Cell migration
CXCL1	9606.ENSP00000379110	GO Process	GO:0019221	Cytokine-mediated signaling pathway
CXCL1	9606.ENSP00000379110	GO Process	GO:0019730	Antimicrobial humoral response
CXCL1	9606.ENSP00000379110	GO Process	GO:0023052	Signaling
CXCL1	9606.ENSP00000379110	GO Process	GO:0030029	Actin filament-based process
CXCL1	9606.ENSP00000379110	GO Process	GO:0030036	Actin cytoskeleton organization
CXCL1	9606.ENSP00000379110	GO Process	GO:0030593	Neutrophil chemotaxis
CXCL1	9606.ENSP00000379110	GO Process	GO:0030595	Leukocyte chemotaxis
CXCL1	9606.ENSP00000379110	GO Process	GO:0031640	Killing of cells of another organism
CXCL1	9606.ENSP00000379110	GO Process	GO:0032496	Response to lipopolysaccharide
CXCL1	9606.ENSP00000379110	GO Process	GO:0032501	Multicellular organismal process
CXCL1	9606.ENSP00000379110	GO Process	GO:0032502	Developmental process
CXCL1	9606.ENSP00000379110	GO Process	GO:0033993	Response to lipid
CXCL1	9606.ENSP00000379110	GO Process	GO:0034097	Response to cytokine
CXCL1	9606.ENSP00000379110	GO Process	GO:0035556	Intracellular signal transduction
CXCL1	9606.ENSP00000379110	GO Process	GO:0040011	Locomotion
CXCL1	9606.ENSP00000379110	GO Process	GO:0042127	Regulation of cell population proliferation
CXCL1	9606.ENSP00000379110	GO Process	GO:0042221	Response to chemical
CXCL1	9606.ENSP00000379110	GO Process	GO:0042330	Taxis
CXCL1	9606.ENSP00000379110	GO Process	GO:0043207	Response to external biotic stimulus
CXCL1	9606.ENSP00000379110	GO Process	GO:0044419	Biological process involved in interspecies interaction between organisms
CXCL1	9606.ENSP00000379110	GO Process	GO:0048519	Negative regulation of biological process
CXCL1	9606.ENSP00000379110	GO Process	GO:0048523	Negative regulation of cellular process
CXCL1	9606.ENSP00000379110	GO Process	GO:0048731	System development
CXCL1	9606.ENSP00000379110	GO Process	GO:0048856	Anatomical structure development
CXCL1	9606.ENSP00000379110	GO Process	GO:0048870	Cell motility
CXCL1	9606.ENSP00000379110	GO Process	GO:0050789	Regulation of biological process
CXCL1	9606.ENSP00000379110	GO Process	GO:0050790	Regulation of catalytic activity
CXCL1	9606.ENSP00000379110	GO Process	GO:0050794	Regulation of cellular process
CXCL1	9606.ENSP00000379110	GO Process	GO:0050896	Response to stimulus
CXCL1	9606.ENSP00000379110	GO Process	GO:0050900	Leukocyte migration
CXCL1	9606.ENSP00000379110	GO Process	GO:0051707	Response to other organism
CXCL1	9606.ENSP00000379110	GO Process	GO:0051716	Cellular response to stimulus
CXCL1	9606.ENSP00000379110	GO Process	GO:0060326	Cell chemotaxis
CXCL1	9606.ENSP00000379110	GO Process	GO:0061844	Antimicrobial humoral immune response mediated by antimicrobial peptide
CXCL1	9606.ENSP00000379110	GO Process	GO:0065007	Biological regulation
CXCL1	9606.ENSP00000379110	GO Process	GO:0065009	Regulation of molecular function
CXCL1	9606.ENSP00000379110	GO Process	GO:0070098	Chemokine-mediated signaling pathway
CXCL1	9606.ENSP00000379110	GO Process	GO:0070887	Cellular response to chemical stimulus
CXCL1	9606.ENSP00000379110	GO Process	GO:0071216	Cellular response to biotic stimulus
CXCL1	9606.ENSP00000379110	GO Process	GO:0071219	Cellular response to molecule of bacterial origin
CXCL1	9606.ENSP00000379110	GO Process	GO:0071222	Cellular response to lipopolysaccharide
CXCL1	9606.ENSP00000379110	GO Process	GO:0071310	Cellular response to organic substance
CXCL1	9606.ENSP00000379110	GO Process	GO:0071345	Cellular response to cytokine stimulus
CXCL1	9606.ENSP00000379110	GO Process	GO:0071396	Cellular response to lipid
CXCL1	9606.ENSP00000379110	GO Process	GO:0071621	Granulocyte chemotaxis
CXCL1	9606.ENSP00000379110	GO Process	GO:0071840	Cellular component organization or biogenesis
CXCL1	9606.ENSP00000379110	GO Process	GO:0097529	Myeloid leukocyte migration
CXCL1	9606.ENSP00000379110	GO Process	GO:0097530	Granulocyte migration
CXCL1	9606.ENSP00000379110	GO Process	GO:0098542	Defense response to other organism
CXCL1	9606.ENSP00000379110	GO Process	GO:1901700	Response to oxygen-containing compound
CXCL1	9606.ENSP00000379110	GO Process	GO:1901701	Cellular response to oxygen-containing compound
CXCL1	9606.ENSP00000379110	GO Process	GO:1990266	Neutrophil migration
CXCL1	9606.ENSP00000379110	GO Process	GO:1990868	Response to chemokine
CXCL1	9606.ENSP00000379110	GO Process	GO:1990869	Cellular response to chemokine
CXCL1	9606.ENSP00000379110	GO Function	GO:0001664	G protein-coupled receptor binding
CXCL1	9606.ENSP00000379110	GO Function	GO:0005102	Signaling receptor binding
CXCL1	9606.ENSP00000379110	GO Function	GO:0005125	Cytokine activity
CXCL1	9606.ENSP00000379110	GO Function	GO:0005126	Cytokine receptor binding
CXCL1	9606.ENSP00000379110	GO Function	GO:0005488	Binding
CXCL1	9606.ENSP00000379110	GO Function	GO:0005515	Protein binding
CXCL1	9606.ENSP00000379110	GO Function	GO:0008009	Chemokine activity
CXCL1	9606.ENSP00000379110	GO Function	GO:0008047	Enzyme activator activity
CXCL1	9606.ENSP00000379110	GO Function	GO:0008083	Growth factor activity
CXCL1	9606.ENSP00000379110	GO Function	GO:0030234	Enzyme regulator activity
CXCL1	9606.ENSP00000379110	GO Function	GO:0030545	Signaling receptor regulator activity
CXCL1	9606.ENSP00000379110	GO Function	GO:0030546	Signaling receptor activator activity
CXCL1	9606.ENSP00000379110	GO Function	GO:0042379	Chemokine receptor binding
CXCL1	9606.ENSP00000379110	GO Function	GO:0045236	CXCR chemokine receptor binding
CXCL1	9606.ENSP00000379110	GO Function	GO:0048018	Receptor ligand activity
CXCL1	9606.ENSP00000379110	GO Function	GO:0098772	Molecular function regulator activity
CXCL1	9606.ENSP00000379110	GO Component	GO:0005576	Extracellular region
CXCL1	9606.ENSP00000379110	GO Component	GO:0005615	Extracellular space
CXCL1	9606.ENSP00000379110	GO Component	GO:0005622	Intracellular anatomical structure
CXCL1	9606.ENSP00000379110	GO Component	GO:0005737	Cytoplasm
CXCL1	9606.ENSP00000379110	GO Component	GO:0012505	Endomembrane system
CXCL1	9606.ENSP00000379110	GO Component	GO:0030141	Secretory granule
CXCL1	9606.ENSP00000379110	GO Component	GO:0031410	Cytoplasmic vesicle
CXCL1	9606.ENSP00000379110	GO Component	GO:0031974	Membrane-enclosed lumen
CXCL1	9606.ENSP00000379110	GO Component	GO:0031982	Vesicle
CXCL1	9606.ENSP00000379110	GO Component	GO:0031983	Vesicle lumen
CXCL1	9606.ENSP00000379110	GO Component	GO:0034774	Secretory granule lumen
CXCL1	9606.ENSP00000379110	GO Component	GO:0035580	Specific granule lumen
CXCL1	9606.ENSP00000379110	GO Component	GO:0042581	Specific granule
CXCL1	9606.ENSP00000379110	GO Component	GO:0043226	Organelle
CXCL1	9606.ENSP00000379110	GO Component	GO:0043227	Membrane-bounded organelle
CXCL1	9606.ENSP00000379110	GO Component	GO:0043229	Intracellular organelle
CXCL1	9606.ENSP00000379110	GO Component	GO:0043231	Intracellular membrane-bounded organelle
CXCL1	9606.ENSP00000379110	GO Component	GO:0043233	Organelle lumen
CXCL1	9606.ENSP00000379110	GO Component	GO:0060205	Cytoplasmic vesicle lumen
CXCL1	9606.ENSP00000379110	GO Component	GO:0070013	Intracellular organelle lumen
CXCL1	9606.ENSP00000379110	GO Component	GO:0070820	Tertiary granule
CXCL1	9606.ENSP00000379110	GO Component	GO:0097708	Intracellular vesicle
CXCL1	9606.ENSP00000379110	GO Component	GO:0099503	Secretory vesicle
CXCL1	9606.ENSP00000379110	GO Component	GO:0110165	Cellular anatomical entity
CXCL1	9606.ENSP00000379110	GO Component	GO:1904724	Tertiary granule lumen
CXCL1	9606.ENSP00000379110	STRING clusters	CL:15535	Mixed, incl. Chemokine-mediated signaling pathway, and Adaptive immunity
CXCL1	9606.ENSP00000379110	STRING clusters	CL:15536	Mixed, incl. Chemokine-mediated signaling pathway, and Adaptive immunity
CXCL1	9606.ENSP00000379110	STRING clusters	CL:15732	Chemokine receptors bind chemokines, and Chemokine beta/gamma/delta
CXCL1	9606.ENSP00000379110	STRING clusters	CL:15734	Chemokine receptors bind chemokines
CXCL1	9606.ENSP00000379110	STRING clusters	CL:15736	Chemokine receptors bind chemokines
CXCL1	9606.ENSP00000379110	STRING clusters	CL:15738	Chemokine receptors bind chemokines
CXCL1	9606.ENSP00000379110	STRING clusters	CL:15740	Chemokine receptors bind chemokines
CXCL1	9606.ENSP00000379110	STRING clusters	CL:15741	Chemokine receptors bind chemokines
CXCL1	9606.ENSP00000379110	STRING clusters	CL:15743	Chemokine receptors bind chemokines
CXCL1	9606.ENSP00000379110	STRING clusters	CL:15784	Mixed, incl. CXC chemokine, and CXC chemokine receptor 1/2
CXCL1	9606.ENSP00000379110	STRING clusters	CL:15786	CXC chemokine receptor 1/2, and CXC chemokine
CXCL1	9606.ENSP00000379110	KEGG	hsa04060	Cytokine-cytokine receptor interaction
CXCL1	9606.ENSP00000379110	KEGG	hsa04061	Viral protein interaction with cytokine and cytokine receptor
CXCL1	9606.ENSP00000379110	KEGG	hsa04062	Chemokine signaling pathway
CXCL1	9606.ENSP00000379110	KEGG	hsa04064	NF-kappa B signaling pathway
CXCL1	9606.ENSP00000379110	KEGG	hsa04621	NOD-like receptor signaling pathway
CXCL1	9606.ENSP00000379110	KEGG	hsa04657	IL-17 signaling pathway
CXCL1	9606.ENSP00000379110	KEGG	hsa04668	TNF signaling pathway
CXCL1	9606.ENSP00000379110	KEGG	hsa05120	Epithelial cell signaling in Helicobacter pylori infection
CXCL1	9606.ENSP00000379110	KEGG	hsa05134	Legionellosis
CXCL1	9606.ENSP00000379110	KEGG	hsa05146	Amoebiasis
CXCL1	9606.ENSP00000379110	KEGG	hsa05167	Kaposi sarcoma-associated herpesvirus infection
CXCL1	9606.ENSP00000379110	KEGG	hsa05323	Rheumatoid arthritis
CXCL1	9606.ENSP00000379110	Reactome	HSA-1280215	Cytokine Signaling in Immune system
CXCL1	9606.ENSP00000379110	Reactome	HSA-162582	Signal Transduction
CXCL1	9606.ENSP00000379110	Reactome	HSA-168249	Innate Immune System
CXCL1	9606.ENSP00000379110	Reactome	HSA-168256	Immune System
CXCL1	9606.ENSP00000379110	Reactome	HSA-372790	Signaling by GPCR
CXCL1	9606.ENSP00000379110	Reactome	HSA-373076	Class A/1 (Rhodopsin-like receptors)
CXCL1	9606.ENSP00000379110	Reactome	HSA-375276	Peptide ligand-binding receptors
CXCL1	9606.ENSP00000379110	Reactome	HSA-380108	Chemokine receptors bind chemokines
CXCL1	9606.ENSP00000379110	Reactome	HSA-388396	GPCR downstream signalling
CXCL1	9606.ENSP00000379110	Reactome	HSA-418594	G alpha (i) signalling events
CXCL1	9606.ENSP00000379110	Reactome	HSA-449147	Signaling by Interleukins
CXCL1	9606.ENSP00000379110	Reactome	HSA-500792	GPCR ligand binding
CXCL1	9606.ENSP00000379110	Reactome	HSA-6783783	Interleukin-10 signaling
CXCL1	9606.ENSP00000379110	Reactome	HSA-6798695	Neutrophil degranulation
CXCL1	9606.ENSP00000379110	WikiPathways	WP2431	Spinal cord injury
CXCL1	9606.ENSP00000379110	WikiPathways	WP4304	Oligodendrocyte specification and differentiation, leading to myelin components for CNS
CXCL1	9606.ENSP00000379110	WikiPathways	WP5039	SARS-CoV-2 innate immunity evasion and cell-specific immune response
CXCL1	9606.ENSP00000379110	WikiPathways	WP5055	Burn wound healing
CXCL1	9606.ENSP00000379110	WikiPathways	WP5087	Malignant pleural mesothelioma
CXCL1	9606.ENSP00000379110	WikiPathways	WP5088	Prostaglandin signaling
CXCL1	9606.ENSP00000379110	WikiPathways	WP5095	Overview of proinflammatory and profibrotic mediators
CXCL1	9606.ENSP00000379110	WikiPathways	WP5115	Network map of SARS-CoV-2 signaling pathway
CXCL1	9606.ENSP00000379110	WikiPathways	WP5285	Immune infiltration in pancreatic cancer
CXCL1	9606.ENSP00000379110	WikiPathways	WP530	Cytokines and inflammatory response
CXCL1	9606.ENSP00000379110	TISSUES	BTO:0000000	Tissues, cell types and enzyme sources
CXCL1	9606.ENSP00000379110	TISSUES	BTO:0000042	Animal
CXCL1	9606.ENSP00000379110	TISSUES	BTO:0000081	Reproductive system
CXCL1	9606.ENSP00000379110	TISSUES	BTO:0000083	Female reproductive system
CXCL1	9606.ENSP00000379110	TISSUES	BTO:0000089	Blood
CXCL1	9606.ENSP00000379110	TISSUES	BTO:0000254	Female reproductive gland
CXCL1	9606.ENSP00000379110	TISSUES	BTO:0000522	Gland
CXCL1	9606.ENSP00000379110	TISSUES	BTO:0000570	Hematopoietic system
CXCL1	9606.ENSP00000379110	TISSUES	BTO:0000574	Hematopoietic cell
CXCL1	9606.ENSP00000379110	TISSUES	BTO:0000634	Integument
CXCL1	9606.ENSP00000379110	TISSUES	BTO:0000751	Leukocyte
CXCL1	9606.ENSP00000379110	TISSUES	BTO:0000876	Monocyte
CXCL1	9606.ENSP00000379110	TISSUES	BTO:0000878	Mononuclear cell
CXCL1	9606.ENSP00000379110	TISSUES	BTO:0000975	Ovary
CXCL1	9606.ENSP00000379110	TISSUES	BTO:0001044	Phagocyte
CXCL1	9606.ENSP00000379110	TISSUES	BTO:0001253	Skin
CXCL1	9606.ENSP00000379110	TISSUES	BTO:0001433	Mononuclear phagocyte
CXCL1	9606.ENSP00000379110	TISSUES	BTO:0001441	Marrow cell
CXCL1	9606.ENSP00000379110	TISSUES	BTO:0001488	Endocrine gland
CXCL1	9606.ENSP00000379110	TISSUES	BTO:0001489	Whole body
CXCL1	9606.ENSP00000379110	TISSUES	BTO:0003091	Urogenital system
CXCL1	9606.ENSP00000379110	TISSUES	BTO:0003099	Internal female genital organ
CXCL1	9606.ENSP00000379110	COMPARTMENTS	GOCC:0005576	Extracellular region
CXCL1	9606.ENSP00000379110	COMPARTMENTS	GOCC:0005622	Intracellular
CXCL1	9606.ENSP00000379110	COMPARTMENTS	GOCC:0005737	Cytoplasm
CXCL1	9606.ENSP00000379110	COMPARTMENTS	GOCC:0012505	Endomembrane system
CXCL1	9606.ENSP00000379110	COMPARTMENTS	GOCC:0030141	Secretory granule
CXCL1	9606.ENSP00000379110	COMPARTMENTS	GOCC:0031410	Cytoplasmic vesicle
CXCL1	9606.ENSP00000379110	COMPARTMENTS	GOCC:0031974	Membrane-enclosed lumen
CXCL1	9606.ENSP00000379110	COMPARTMENTS	GOCC:0031982	Vesicle
CXCL1	9606.ENSP00000379110	COMPARTMENTS	GOCC:0031983	Vesicle lumen
CXCL1	9606.ENSP00000379110	COMPARTMENTS	GOCC:0034774	Secretory granule lumen
CXCL1	9606.ENSP00000379110	COMPARTMENTS	GOCC:0035580	Specific granule lumen
CXCL1	9606.ENSP00000379110	COMPARTMENTS	GOCC:0042581	Specific granule
CXCL1	9606.ENSP00000379110	COMPARTMENTS	GOCC:0043226	Organelle
CXCL1	9606.ENSP00000379110	COMPARTMENTS	GOCC:0043227	Membrane-bounded organelle
CXCL1	9606.ENSP00000379110	COMPARTMENTS	GOCC:0043229	Intracellular organelle
CXCL1	9606.ENSP00000379110	COMPARTMENTS	GOCC:0043233	Organelle lumen
CXCL1	9606.ENSP00000379110	COMPARTMENTS	GOCC:0060205	Cytoplasmic vesicle lumen
CXCL1	9606.ENSP00000379110	COMPARTMENTS	GOCC:0070013	Intracellular organelle lumen
CXCL1	9606.ENSP00000379110	COMPARTMENTS	GOCC:0070820	Tertiary granule
CXCL1	9606.ENSP00000379110	COMPARTMENTS	GOCC:0097708	Intracellular vesicle
CXCL1	9606.ENSP00000379110	COMPARTMENTS	GOCC:0099503	Secretory vesicle
CXCL1	9606.ENSP00000379110	COMPARTMENTS	GOCC:0110165	Cellular anatomical entity
CXCL1	9606.ENSP00000379110	COMPARTMENTS	GOCC:1904724	Tertiary granule lumen
CXCL1	9606.ENSP00000379110	UniProt Keywords	KW-0202	Cytokine
CXCL1	9606.ENSP00000379110	UniProt Keywords	KW-0339	Growth factor
CXCL1	9606.ENSP00000379110	UniProt Keywords	KW-0395	Inflammatory response
CXCL1	9606.ENSP00000379110	UniProt Keywords	KW-0732	Signal
CXCL1	9606.ENSP00000379110	UniProt Keywords	KW-0964	Secreted
CXCL1	9606.ENSP00000379110	UniProt Keywords	KW-1015	Disulfide bond
CXCL1	9606.ENSP00000379110	InterPro	IPR001089	CXC chemokine
CXCL1	9606.ENSP00000379110	InterPro	IPR001811	Chemokine interleukin-8-like domain
CXCL1	9606.ENSP00000379110	InterPro	IPR018048	CXC chemokine, conserved site
CXCL1	9606.ENSP00000379110	InterPro	IPR033899	CXC Chemokine domain
CXCL1	9606.ENSP00000379110	InterPro	IPR036048	Chemokine interleukin-8-like superfamily
CXCL1	9606.ENSP00000379110	SMART	SM00199	Intercrine alpha family (small cytokine C-X-C) (chemokine CXC).
CXCL2	9606.ENSP00000427279	GO Process	GO:0001906	Cell killing
CXCL2	9606.ENSP00000427279	GO Process	GO:0002237	Response to molecule of bacterial origin
CXCL2	9606.ENSP00000427279	GO Process	GO:0002376	Immune system process
CXCL2	9606.ENSP00000427279	GO Process	GO:0006935	Chemotaxis
CXCL2	9606.ENSP00000427279	GO Process	GO:0006950	Response to stress
CXCL2	9606.ENSP00000427279	GO Process	GO:0006952	Defense response
CXCL2	9606.ENSP00000427279	GO Process	GO:0006954	Inflammatory response
CXCL2	9606.ENSP00000427279	GO Process	GO:0006955	Immune response
CXCL2	9606.ENSP00000427279	GO Process	GO:0006959	Humoral immune response
CXCL2	9606.ENSP00000427279	GO Process	GO:0007154	Cell communication
CXCL2	9606.ENSP00000427279	GO Process	GO:0007165	Signal transduction
CXCL2	9606.ENSP00000427279	GO Process	GO:0007166	Cell surface receptor signaling pathway
CXCL2	9606.ENSP00000427279	GO Process	GO:0009605	Response to external stimulus
CXCL2	9606.ENSP00000427279	GO Process	GO:0009607	Response to biotic stimulus
CXCL2	9606.ENSP00000427279	GO Process	GO:0009617	Response to bacterium
CXCL2	9606.ENSP00000427279	GO Process	GO:0009987	Cellular process
CXCL2	9606.ENSP00000427279	GO Process	GO:0010033	Response to organic substance
CXCL2	9606.ENSP00000427279	GO Process	GO:0016477	Cell migration
CXCL2	9606.ENSP00000427279	GO Process	GO:0019221	Cytokine-mediated signaling pathway
CXCL2	9606.ENSP00000427279	GO Process	GO:0019730	Antimicrobial humoral response
CXCL2	9606.ENSP00000427279	GO Process	GO:0023052	Signaling
CXCL2	9606.ENSP00000427279	GO Process	GO:0030593	Neutrophil chemotaxis
CXCL2	9606.ENSP00000427279	GO Process	GO:0030595	Leukocyte chemotaxis
CXCL2	9606.ENSP00000427279	GO Process	GO:0031640	Killing of cells of another organism
CXCL2	9606.ENSP00000427279	GO Process	GO:0032496	Response to lipopolysaccharide
CXCL2	9606.ENSP00000427279	GO Process	GO:0033993	Response to lipid
CXCL2	9606.ENSP00000427279	GO Process	GO:0034097	Response to cytokine
CXCL2	9606.ENSP00000427279	GO Process	GO:0040011	Locomotion
CXCL2	9606.ENSP00000427279	GO Process	GO:0042221	Response to chemical
CXCL2	9606.ENSP00000427279	GO Process	GO:0042330	Taxis
CXCL2	9606.ENSP00000427279	GO Process	GO:0043207	Response to external biotic stimulus
CXCL2	9606.ENSP00000427279	GO Process	GO:0044419	Biological process involved in interspecies interaction between organisms
CXCL2	9606.ENSP00000427279	GO Process	GO:0048870	Cell motility
CXCL2	9606.ENSP00000427279	GO Process	GO:0050789	Regulation of biological process
CXCL2	9606.ENSP00000427279	GO Process	GO:0050794	Regulation of cellular process
CXCL2	9606.ENSP00000427279	GO Process	GO:0050896	Response to stimulus
CXCL2	9606.ENSP00000427279	GO Process	GO:0050900	Leukocyte migration
CXCL2	9606.ENSP00000427279	GO Process	GO:0051707	Response to other organism
CXCL2	9606.ENSP00000427279	GO Process	GO:0051716	Cellular response to stimulus
CXCL2	9606.ENSP00000427279	GO Process	GO:0060326	Cell chemotaxis
CXCL2	9606.ENSP00000427279	GO Process	GO:0061844	Antimicrobial humoral immune response mediated by antimicrobial peptide
CXCL2	9606.ENSP00000427279	GO Process	GO:0065007	Biological regulation
CXCL2	9606.ENSP00000427279	GO Process	GO:0070098	Chemokine-mediated signaling pathway
CXCL2	9606.ENSP00000427279	GO Process	GO:0070887	Cellular response to chemical stimulus
CXCL2	9606.ENSP00000427279	GO Process	GO:0071216	Cellular response to biotic stimulus
CXCL2	9606.ENSP00000427279	GO Process	GO:0071219	Cellular response to molecule of bacterial origin
CXCL2	9606.ENSP00000427279	GO Process	GO:0071222	Cellular response to lipopolysaccharide
CXCL2	9606.ENSP00000427279	GO Process	GO:0071310	Cellular response to organic substance
CXCL2	9606.ENSP00000427279	GO Process	GO:0071345	Cellular response to cytokine stimulus
CXCL2	9606.ENSP00000427279	GO Process	GO:0071396	Cellular response to lipid
CXCL2	9606.ENSP00000427279	GO Process	GO:0071621	Granulocyte chemotaxis
CXCL2	9606.ENSP00000427279	GO Process	GO:0097529	Myeloid leukocyte migration
CXCL2	9606.ENSP00000427279	GO Process	GO:0097530	Granulocyte migration
CXCL2	9606.ENSP00000427279	GO Process	GO:0098542	Defense response to other organism
CXCL2	9606.ENSP00000427279	GO Process	GO:1901700	Response to oxygen-containing compound
CXCL2	9606.ENSP00000427279	GO Process	GO:1901701	Cellular response to oxygen-containing compound
CXCL2	9606.ENSP00000427279	GO Process	GO:1990266	Neutrophil migration
CXCL2	9606.ENSP00000427279	GO Process	GO:1990868	Response to chemokine
CXCL2	9606.ENSP00000427279	GO Process	GO:1990869	Cellular response to chemokine
CXCL2	9606.ENSP00000427279	GO Function	GO:0001664	G protein-coupled receptor binding
CXCL2	9606.ENSP00000427279	GO Function	GO:0005102	Signaling receptor binding
CXCL2	9606.ENSP00000427279	GO Function	GO:0005125	Cytokine activity
CXCL2	9606.ENSP00000427279	GO Function	GO:0005126	Cytokine receptor binding
CXCL2	9606.ENSP00000427279	GO Function	GO:0005488	Binding
CXCL2	9606.ENSP00000427279	GO Function	GO:0005515	Protein binding
CXCL2	9606.ENSP00000427279	GO Function	GO:0008009	Chemokine activity
CXCL2	9606.ENSP00000427279	GO Function	GO:0030545	Signaling receptor regulator activity
CXCL2	9606.ENSP00000427279	GO Function	GO:0030546	Signaling receptor activator activity
CXCL2	9606.ENSP00000427279	GO Function	GO:0042379	Chemokine receptor binding
CXCL2	9606.ENSP00000427279	GO Function	GO:0045236	CXCR chemokine receptor binding
CXCL2	9606.ENSP00000427279	GO Function	GO:0048018	Receptor ligand activity
CXCL2	9606.ENSP00000427279	GO Function	GO:0098772	Molecular function regulator activity
CXCL2	9606.ENSP00000427279	GO Component	GO:0005576	Extracellular region
CXCL2	9606.ENSP00000427279	GO Component	GO:0005615	Extracellular space
CXCL2	9606.ENSP00000427279	GO Component	GO:0110165	Cellular anatomical entity
CXCL2	9606.ENSP00000427279	STRING clusters	CL:15535	Mixed, incl. Chemokine-mediated signaling pathway, and Adaptive immunity
CXCL2	9606.ENSP00000427279	STRING clusters	CL:15536	Mixed, incl. Chemokine-mediated signaling pathway, and Adaptive immunity
CXCL2	9606.ENSP00000427279	STRING clusters	CL:15732	Chemokine receptors bind chemokines, and Chemokine beta/gamma/delta
CXCL2	9606.ENSP00000427279	STRING clusters	CL:15734	Chemokine receptors bind chemokines
CXCL2	9606.ENSP00000427279	STRING clusters	CL:15736	Chemokine receptors bind chemokines
CXCL2	9606.ENSP00000427279	STRING clusters	CL:15738	Chemokine receptors bind chemokines
CXCL2	9606.ENSP00000427279	STRING clusters	CL:15740	Chemokine receptors bind chemokines
CXCL2	9606.ENSP00000427279	STRING clusters	CL:15741	Chemokine receptors bind chemokines
CXCL2	9606.ENSP00000427279	STRING clusters	CL:15743	Chemokine receptors bind chemokines
CXCL2	9606.ENSP00000427279	STRING clusters	CL:15784	Mixed, incl. CXC chemokine, and CXC chemokine receptor 1/2
CXCL2	9606.ENSP00000427279	KEGG	hsa04060	Cytokine-cytokine receptor interaction
CXCL2	9606.ENSP00000427279	KEGG	hsa04061	Viral protein interaction with cytokine and cytokine receptor
CXCL2	9606.ENSP00000427279	KEGG	hsa04062	Chemokine signaling pathway
CXCL2	9606.ENSP00000427279	KEGG	hsa04064	NF-kappa B signaling pathway
CXCL2	9606.ENSP00000427279	KEGG	hsa04621	NOD-like receptor signaling pathway
CXCL2	9606.ENSP00000427279	KEGG	hsa04657	IL-17 signaling pathway
CXCL2	9606.ENSP00000427279	KEGG	hsa04668	TNF signaling pathway
CXCL2	9606.ENSP00000427279	KEGG	hsa05120	Epithelial cell signaling in Helicobacter pylori infection
CXCL2	9606.ENSP00000427279	KEGG	hsa05134	Legionellosis
CXCL2	9606.ENSP00000427279	KEGG	hsa05146	Amoebiasis
CXCL2	9606.ENSP00000427279	KEGG	hsa05167	Kaposi sarcoma-associated herpesvirus infection
CXCL2	9606.ENSP00000427279	KEGG	hsa05323	Rheumatoid arthritis
CXCL2	9606.ENSP00000427279	Reactome	HSA-1280215	Cytokine Signaling in Immune system
CXCL2	9606.ENSP00000427279	Reactome	HSA-162582	Signal Transduction
CXCL2	9606.ENSP00000427279	Reactome	HSA-168256	Immune System
CXCL2	9606.ENSP00000427279	Reactome	HSA-372790	Signaling by GPCR
CXCL2	9606.ENSP00000427279	Reactome	HSA-373076	Class A/1 (Rhodopsin-like receptors)
CXCL2	9606.ENSP00000427279	Reactome	HSA-375276	Peptide ligand-binding receptors
CXCL2	9606.ENSP00000427279	Reactome	HSA-380108	Chemokine receptors bind chemokines
CXCL2	9606.ENSP00000427279	Reactome	HSA-388396	GPCR downstream signalling
CXCL2	9606.ENSP00000427279	Reactome	HSA-418594	G alpha (i) signalling events
CXCL2	9606.ENSP00000427279	Reactome	HSA-449147	Signaling by Interleukins
CXCL2	9606.ENSP00000427279	Reactome	HSA-500792	GPCR ligand binding
CXCL2	9606.ENSP00000427279	Reactome	HSA-6783783	Interleukin-10 signaling
CXCL2	9606.ENSP00000427279	WikiPathways	WP2431	Spinal cord injury
CXCL2	9606.ENSP00000427279	WikiPathways	WP3617	Photodynamic therapy-induced NF-kB survival signaling
CXCL2	9606.ENSP00000427279	WikiPathways	WP3624	Lung fibrosis
CXCL2	9606.ENSP00000427279	WikiPathways	WP4304	Oligodendrocyte specification and differentiation, leading to myelin components for CNS
CXCL2	9606.ENSP00000427279	WikiPathways	WP4754	IL-18 signaling pathway
CXCL2	9606.ENSP00000427279	WikiPathways	WP5039	SARS-CoV-2 innate immunity evasion and cell-specific immune response
CXCL2	9606.ENSP00000427279	WikiPathways	WP5095	Overview of proinflammatory and profibrotic mediators
CXCL2	9606.ENSP00000427279	WikiPathways	WP5115	Network map of SARS-CoV-2 signaling pathway
CXCL2	9606.ENSP00000427279	WikiPathways	WP530	Cytokines and inflammatory response
CXCL2	9606.ENSP00000427279	TISSUES	BTO:0000000	Tissues, cell types and enzyme sources
CXCL2	9606.ENSP00000427279	TISSUES	BTO:0000042	Animal
CXCL2	9606.ENSP00000427279	TISSUES	BTO:0000580	Blood cancer cell
CXCL2	9606.ENSP00000427279	TISSUES	BTO:0000785	Lymphoma cell
CXCL2	9606.ENSP00000427279	TISSUES	BTO:0001489	Whole body
CXCL2	9606.ENSP00000427279	TISSUES	BTO:0001738	Histiocytic lymphoma cell
CXCL2	9606.ENSP00000427279	COMPARTMENTS	GOCC:0005576	Extracellular region
CXCL2	9606.ENSP00000427279	COMPARTMENTS	GOCC:0110165	Cellular anatomical entity
CXCL2	9606.ENSP00000427279	Monarch	EFO:0004308	Leukocyte count
CXCL2	9606.ENSP00000427279	Monarch	EFO:0004503	Hematological measurement
CXCL2	9606.ENSP00000427279	Monarch	EFO:0004586	Complete blood cell count
CXCL2	9606.ENSP00000427279	Monarch	EFO:0004587	Lymphocyte count
CXCL2	9606.ENSP00000427279	Monarch	EFO:0004833	Neutrophil count
CXCL2	9606.ENSP00000427279	Monarch	EFO:0004842	Eosinophil count
CXCL2	9606.ENSP00000427279	Monarch	EFO:0004872	Inflammatory biomarker measurement
CXCL2	9606.ENSP00000427279	Monarch	EFO:0005090	Basophil count
CXCL2	9606.ENSP00000427279	Monarch	EFO:0006843	Infectious disease biomarker
CXCL2	9606.ENSP00000427279	Monarch	EFO:0007987	Granulocyte count
CXCL2	9606.ENSP00000427279	Monarch	EFO:0007988	Myeloid white cell count
CXCL2	9606.ENSP00000427279	Monarch	EFO:0007990	Neutrophil percentage of leukocytes
CXCL2	9606.ENSP00000427279	Monarch	EFO:0007992	Basophil percentage of leukocytes
CXCL2	9606.ENSP00000427279	Monarch	EFO:0007993	Lymphocyte percentage of leukocytes
CXCL2	9606.ENSP00000427279	Monarch	EFO:0007994	Neutrophil percentage of granulocytes
CXCL2	9606.ENSP00000427279	Monarch	EFO:0007996	Eosinophil percentage of granulocytes
CXCL2	9606.ENSP00000427279	UniProt Keywords	KW-0145	Chemotaxis
CXCL2	9606.ENSP00000427279	UniProt Keywords	KW-0202	Cytokine
CXCL2	9606.ENSP00000427279	UniProt Keywords	KW-0395	Inflammatory response
CXCL2	9606.ENSP00000427279	UniProt Keywords	KW-0732	Signal
CXCL2	9606.ENSP00000427279	UniProt Keywords	KW-0964	Secreted
CXCL2	9606.ENSP00000427279	UniProt Keywords	KW-1015	Disulfide bond
CXCL2	9606.ENSP00000427279	InterPro	IPR001089	CXC chemokine
CXCL2	9606.ENSP00000427279	InterPro	IPR001811	Chemokine interleukin-8-like domain
CXCL2	9606.ENSP00000427279	InterPro	IPR018048	CXC chemokine, conserved site
CXCL2	9606.ENSP00000427279	InterPro	IPR033899	CXC Chemokine domain
CXCL2	9606.ENSP00000427279	InterPro	IPR036048	Chemokine interleukin-8-like superfamily
CXCL2	9606.ENSP00000427279	SMART	SM00199	Intercrine alpha family (small cytokine C-X-C) (chemokine CXC).
CXCL5	9606.ENSP00000296027	GO Process	GO:0002237	Response to molecule of bacterial origin
CXCL5	9606.ENSP00000296027	GO Process	GO:0002376	Immune system process
CXCL5	9606.ENSP00000296027	GO Process	GO:0006935	Chemotaxis
CXCL5	9606.ENSP00000296027	GO Process	GO:0006950	Response to stress
CXCL5	9606.ENSP00000296027	GO Process	GO:0006952	Defense response
CXCL5	9606.ENSP00000296027	GO Process	GO:0006954	Inflammatory response
CXCL5	9606.ENSP00000296027	GO Process	GO:0006955	Immune response
CXCL5	9606.ENSP00000296027	GO Process	GO:0006959	Humoral immune response
CXCL5	9606.ENSP00000296027	GO Process	GO:0007154	Cell communication
CXCL5	9606.ENSP00000296027	GO Process	GO:0007165	Signal transduction
CXCL5	9606.ENSP00000296027	GO Process	GO:0007166	Cell surface receptor signaling pathway
CXCL5	9606.ENSP00000296027	GO Process	GO:0007267	Cell-cell signaling
CXCL5	9606.ENSP00000296027	GO Process	GO:0008284	Positive regulation of cell population proliferation
CXCL5	9606.ENSP00000296027	GO Process	GO:0009605	Response to external stimulus
CXCL5	9606.ENSP00000296027	GO Process	GO:0009607	Response to biotic stimulus
CXCL5	9606.ENSP00000296027	GO Process	GO:0009617	Response to bacterium
CXCL5	9606.ENSP00000296027	GO Process	GO:0009987	Cellular process
CXCL5	9606.ENSP00000296027	GO Process	GO:0010033	Response to organic substance
CXCL5	9606.ENSP00000296027	GO Process	GO:0016477	Cell migration
CXCL5	9606.ENSP00000296027	GO Process	GO:0019221	Cytokine-mediated signaling pathway
CXCL5	9606.ENSP00000296027	GO Process	GO:0019730	Antimicrobial humoral response
CXCL5	9606.ENSP00000296027	GO Process	GO:0023052	Signaling
CXCL5	9606.ENSP00000296027	GO Process	GO:0030593	Neutrophil chemotaxis
CXCL5	9606.ENSP00000296027	GO Process	GO:0030595	Leukocyte chemotaxis
CXCL5	9606.ENSP00000296027	GO Process	GO:0032496	Response to lipopolysaccharide
CXCL5	9606.ENSP00000296027	GO Process	GO:0033993	Response to lipid
CXCL5	9606.ENSP00000296027	GO Process	GO:0034097	Response to cytokine
CXCL5	9606.ENSP00000296027	GO Process	GO:0040011	Locomotion
CXCL5	9606.ENSP00000296027	GO Process	GO:0042127	Regulation of cell population proliferation
CXCL5	9606.ENSP00000296027	GO Process	GO:0042221	Response to chemical
CXCL5	9606.ENSP00000296027	GO Process	GO:0042330	Taxis
CXCL5	9606.ENSP00000296027	GO Process	GO:0043207	Response to external biotic stimulus
CXCL5	9606.ENSP00000296027	GO Process	GO:0044419	Biological process involved in interspecies interaction between organisms
CXCL5	9606.ENSP00000296027	GO Process	GO:0048518	Positive regulation of biological process
CXCL5	9606.ENSP00000296027	GO Process	GO:0048522	Positive regulation of cellular process
CXCL5	9606.ENSP00000296027	GO Process	GO:0048870	Cell motility
CXCL5	9606.ENSP00000296027	GO Process	GO:0050789	Regulation of biological process
CXCL5	9606.ENSP00000296027	GO Process	GO:0050794	Regulation of cellular process
CXCL5	9606.ENSP00000296027	GO Process	GO:0050896	Response to stimulus
CXCL5	9606.ENSP00000296027	GO Process	GO:0050900	Leukocyte migration
CXCL5	9606.ENSP00000296027	GO Process	GO:0051707	Response to other organism
CXCL5	9606.ENSP00000296027	GO Process	GO:0051716	Cellular response to stimulus
CXCL5	9606.ENSP00000296027	GO Process	GO:0060326	Cell chemotaxis
CXCL5	9606.ENSP00000296027	GO Process	GO:0061844	Antimicrobial humoral immune response mediated by antimicrobial peptide
CXCL5	9606.ENSP00000296027	GO Process	GO:0065007	Biological regulation
CXCL5	9606.ENSP00000296027	GO Process	GO:0070098	Chemokine-mediated signaling pathway
CXCL5	9606.ENSP00000296027	GO Process	GO:0070887	Cellular response to chemical stimulus
CXCL5	9606.ENSP00000296027	GO Process	GO:0071216	Cellular response to biotic stimulus
CXCL5	9606.ENSP00000296027	GO Process	GO:0071219	Cellular response to molecule of bacterial origin
CXCL5	9606.ENSP00000296027	GO Process	GO:0071222	Cellular response to lipopolysaccharide
CXCL5	9606.ENSP00000296027	GO Process	GO:0071310	Cellular response to organic substance
CXCL5	9606.ENSP00000296027	GO Process	GO:0071345	Cellular response to cytokine stimulus
CXCL5	9606.ENSP00000296027	GO Process	GO:0071396	Cellular response to lipid
CXCL5	9606.ENSP00000296027	GO Process	GO:0071621	Granulocyte chemotaxis
CXCL5	9606.ENSP00000296027	GO Process	GO:0097529	Myeloid leukocyte migration
CXCL5	9606.ENSP00000296027	GO Process	GO:0097530	Granulocyte migration
CXCL5	9606.ENSP00000296027	GO Process	GO:0098542	Defense response to other organism
CXCL5	9606.ENSP00000296027	GO Process	GO:1901700	Response to oxygen-containing compound
CXCL5	9606.ENSP00000296027	GO Process	GO:1901701	Cellular response to oxygen-containing compound
CXCL5	9606.ENSP00000296027	GO Process	GO:1990266	Neutrophil migration
CXCL5	9606.ENSP00000296027	GO Process	GO:1990868	Response to chemokine
CXCL5	9606.ENSP00000296027	GO Process	GO:1990869	Cellular response to chemokine
CXCL5	9606.ENSP00000296027	GO Function	GO:0001664	G protein-coupled receptor binding
CXCL5	9606.ENSP00000296027	GO Function	GO:0005102	Signaling receptor binding
CXCL5	9606.ENSP00000296027	GO Function	GO:0005125	Cytokine activity
CXCL5	9606.ENSP00000296027	GO Function	GO:0005126	Cytokine receptor binding
CXCL5	9606.ENSP00000296027	GO Function	GO:0005488	Binding
CXCL5	9606.ENSP00000296027	GO Function	GO:0005515	Protein binding
CXCL5	9606.ENSP00000296027	GO Function	GO:0008009	Chemokine activity
CXCL5	9606.ENSP00000296027	GO Function	GO:0030545	Signaling receptor regulator activity
CXCL5	9606.ENSP00000296027	GO Function	GO:0030546	Signaling receptor activator activity
CXCL5	9606.ENSP00000296027	GO Function	GO:0042379	Chemokine receptor binding
CXCL5	9606.ENSP00000296027	GO Function	GO:0042802	Identical protein binding
CXCL5	9606.ENSP00000296027	GO Function	GO:0045236	CXCR chemokine receptor binding
CXCL5	9606.ENSP00000296027	GO Function	GO:0048018	Receptor ligand activity
CXCL5	9606.ENSP00000296027	GO Function	GO:0098772	Molecular function regulator activity
CXCL5	9606.ENSP00000296027	GO Component	GO:0005576	Extracellular region
CXCL5	9606.ENSP00000296027	GO Component	GO:0005615	Extracellular space
CXCL5	9606.ENSP00000296027	GO Component	GO:0110165	Cellular anatomical entity
CXCL5	9606.ENSP00000296027	STRING clusters	CL:15535	Mixed, incl. Chemokine-mediated signaling pathway, and Adaptive immunity
CXCL5	9606.ENSP00000296027	STRING clusters	CL:15536	Mixed, incl. Chemokine-mediated signaling pathway, and Adaptive immunity
CXCL5	9606.ENSP00000296027	STRING clusters	CL:15732	Chemokine receptors bind chemokines, and Chemokine beta/gamma/delta
CXCL5	9606.ENSP00000296027	STRING clusters	CL:15734	Chemokine receptors bind chemokines
CXCL5	9606.ENSP00000296027	STRING clusters	CL:15736	Chemokine receptors bind chemokines
CXCL5	9606.ENSP00000296027	STRING clusters	CL:15738	Chemokine receptors bind chemokines
CXCL5	9606.ENSP00000296027	STRING clusters	CL:15740	Chemokine receptors bind chemokines
CXCL5	9606.ENSP00000296027	STRING clusters	CL:15741	Chemokine receptors bind chemokines
CXCL5	9606.ENSP00000296027	STRING clusters	CL:15743	Chemokine receptors bind chemokines
CXCL5	9606.ENSP00000296027	STRING clusters	CL:15784	Mixed, incl. CXC chemokine, and CXC chemokine receptor 1/2
CXCL5	9606.ENSP00000296027	STRING clusters	CL:15786	CXC chemokine receptor 1/2, and CXC chemokine
CXCL5	9606.ENSP00000296027	KEGG	hsa04060	Cytokine-cytokine receptor interaction
CXCL5	9606.ENSP00000296027	KEGG	hsa04061	Viral protein interaction with cytokine and cytokine receptor
CXCL5	9606.ENSP00000296027	KEGG	hsa04062	Chemokine signaling pathway
CXCL5	9606.ENSP00000296027	KEGG	hsa04657	IL-17 signaling pathway
CXCL5	9606.ENSP00000296027	KEGG	hsa04668	TNF signaling pathway
CXCL5	9606.ENSP00000296027	KEGG	hsa05133	Pertussis
CXCL5	9606.ENSP00000296027	KEGG	hsa05323	Rheumatoid arthritis
CXCL5	9606.ENSP00000296027	Reactome	HSA-162582	Signal Transduction
CXCL5	9606.ENSP00000296027	Reactome	HSA-372790	Signaling by GPCR
CXCL5	9606.ENSP00000296027	Reactome	HSA-373076	Class A/1 (Rhodopsin-like receptors)
CXCL5	9606.ENSP00000296027	Reactome	HSA-375276	Peptide ligand-binding receptors
CXCL5	9606.ENSP00000296027	Reactome	HSA-380108	Chemokine receptors bind chemokines
CXCL5	9606.ENSP00000296027	Reactome	HSA-388396	GPCR downstream signalling
CXCL5	9606.ENSP00000296027	Reactome	HSA-418594	G alpha (i) signalling events
CXCL5	9606.ENSP00000296027	Reactome	HSA-500792	GPCR ligand binding
CXCL5	9606.ENSP00000296027	WikiPathways	WP3929	Chemokine signaling pathway
CXCL5	9606.ENSP00000296027	WikiPathways	WP5039	SARS-CoV-2 innate immunity evasion and cell-specific immune response
CXCL5	9606.ENSP00000296027	WikiPathways	WP5087	Malignant pleural mesothelioma
CXCL5	9606.ENSP00000296027	WikiPathways	WP5095	Overview of proinflammatory and profibrotic mediators
CXCL5	9606.ENSP00000296027	WikiPathways	WP5115	Network map of SARS-CoV-2 signaling pathway
CXCL5	9606.ENSP00000296027	WikiPathways	WP5285	Immune infiltration in pancreatic cancer
CXCL5	9606.ENSP00000296027	TISSUES	BTO:0000000	Tissues, cell types and enzyme sources
CXCL5	9606.ENSP00000296027	TISSUES	BTO:0000042	Animal
CXCL5	9606.ENSP00000296027	TISSUES	BTO:0000089	Blood
CXCL5	9606.ENSP00000296027	TISSUES	BTO:0000131	Blood plasma
CXCL5	9606.ENSP00000296027	TISSUES	BTO:0000132	Blood platelet
CXCL5	9606.ENSP00000296027	TISSUES	BTO:0000203	Respiratory system
CXCL5	9606.ENSP00000296027	TISSUES	BTO:0000416	Epithelium
CXCL5	9606.ENSP00000296027	TISSUES	BTO:0000431	Excretory gland
CXCL5	9606.ENSP00000296027	TISSUES	BTO:0000522	Gland
CXCL5	9606.ENSP00000296027	TISSUES	BTO:0000570	Hematopoietic system
CXCL5	9606.ENSP00000296027	TISSUES	BTO:0000574	Hematopoietic cell
CXCL5	9606.ENSP00000296027	TISSUES	BTO:0000634	Integument
CXCL5	9606.ENSP00000296027	TISSUES	BTO:0000751	Leukocyte
CXCL5	9606.ENSP00000296027	TISSUES	BTO:0000763	Lung
CXCL5	9606.ENSP00000296027	TISSUES	BTO:0000876	Monocyte
CXCL5	9606.ENSP00000296027	TISSUES	BTO:0000878	Mononuclear cell
CXCL5	9606.ENSP00000296027	TISSUES	BTO:0001044	Phagocyte
CXCL5	9606.ENSP00000296027	TISSUES	BTO:0001244	Urinary tract
CXCL5	9606.ENSP00000296027	TISSUES	BTO:0001433	Mononuclear phagocyte
CXCL5	9606.ENSP00000296027	TISSUES	BTO:0001441	Marrow cell
CXCL5	9606.ENSP00000296027	TISSUES	BTO:0001489	Whole body
CXCL5	9606.ENSP00000296027	TISSUES	BTO:0001491	Viscus
CXCL5	9606.ENSP00000296027	TISSUES	BTO:0003091	Urogenital system
CXCL5	9606.ENSP00000296027	TISSUES	BTO:0003092	Urinary system
CXCL5	9606.ENSP00000296027	COMPARTMENTS	GOCC:0005576	Extracellular region
CXCL5	9606.ENSP00000296027	COMPARTMENTS	GOCC:0110165	Cellular anatomical entity
CXCL5	9606.ENSP00000296027	Monarch	EFO:0004747	Protein measurement
CXCL5	9606.ENSP00000296027	Monarch	EFO:0007937	Blood protein measurement
CXCL5	9606.ENSP00000296027	Monarch	EFO:0008058	C-X-C motif chemokine 5 measurement
CXCL5	9606.ENSP00000296027	Monarch	EFO:0009422	CXCL5 measurement
CXCL5	9606.ENSP00000296027	UniProt Keywords	KW-0202	Cytokine
CXCL5	9606.ENSP00000296027	UniProt Keywords	KW-0732	Signal
CXCL5	9606.ENSP00000296027	UniProt Keywords	KW-0964	Secreted
CXCL5	9606.ENSP00000296027	UniProt Keywords	KW-1015	Disulfide bond
CXCL5	9606.ENSP00000296027	InterPro	IPR001089	CXC chemokine
CXCL5	9606.ENSP00000296027	InterPro	IPR001811	Chemokine interleukin-8-like domain
CXCL5	9606.ENSP00000296027	InterPro	IPR018048	CXC chemokine, conserved site
CXCL5	9606.ENSP00000296027	InterPro	IPR033899	CXC Chemokine domain
CXCL5	9606.ENSP00000296027	InterPro	IPR036048	Chemokine interleukin-8-like superfamily
CXCL5	9606.ENSP00000296027	SMART	SM00199	Intercrine alpha family (small cytokine C-X-C) (chemokine CXC).
CXCL6	9606.ENSP00000226317	GO Process	GO:0001775	Cell activation
CXCL6	9606.ENSP00000226317	GO Process	GO:0001776	Leukocyte homeostasis
CXCL6	9606.ENSP00000226317	GO Process	GO:0001817	Regulation of cytokine production
CXCL6	9606.ENSP00000226317	GO Process	GO:0001910	Regulation of leukocyte mediated cytotoxicity
CXCL6	9606.ENSP00000226317	GO Process	GO:0002237	Response to molecule of bacterial origin
CXCL6	9606.ENSP00000226317	GO Process	GO:0002274	Myeloid leukocyte activation
CXCL6	9606.ENSP00000226317	GO Process	GO:0002376	Immune system process
CXCL6	9606.ENSP00000226317	GO Process	GO:0002682	Regulation of immune system process
CXCL6	9606.ENSP00000226317	GO Process	GO:0002697	Regulation of immune effector process
CXCL6	9606.ENSP00000226317	GO Process	GO:0002703	Regulation of leukocyte mediated immunity
CXCL6	9606.ENSP00000226317	GO Process	GO:0002831	Regulation of response to biotic stimulus
CXCL6	9606.ENSP00000226317	GO Process	GO:0002886	Regulation of myeloid leukocyte mediated immunity
CXCL6	9606.ENSP00000226317	GO Process	GO:0006935	Chemotaxis
CXCL6	9606.ENSP00000226317	GO Process	GO:0006950	Response to stress
CXCL6	9606.ENSP00000226317	GO Process	GO:0006952	Defense response
CXCL6	9606.ENSP00000226317	GO Process	GO:0006954	Inflammatory response
CXCL6	9606.ENSP00000226317	GO Process	GO:0006955	Immune response
CXCL6	9606.ENSP00000226317	GO Process	GO:0006959	Humoral immune response
CXCL6	9606.ENSP00000226317	GO Process	GO:0007154	Cell communication
CXCL6	9606.ENSP00000226317	GO Process	GO:0007165	Signal transduction
CXCL6	9606.ENSP00000226317	GO Process	GO:0007166	Cell surface receptor signaling pathway
CXCL6	9606.ENSP00000226317	GO Process	GO:0007267	Cell-cell signaling
CXCL6	9606.ENSP00000226317	GO Process	GO:0009605	Response to external stimulus
CXCL6	9606.ENSP00000226317	GO Process	GO:0009607	Response to biotic stimulus
CXCL6	9606.ENSP00000226317	GO Process	GO:0009617	Response to bacterium
CXCL6	9606.ENSP00000226317	GO Process	GO:0009987	Cellular process
CXCL6	9606.ENSP00000226317	GO Process	GO:0010033	Response to organic substance
CXCL6	9606.ENSP00000226317	GO Process	GO:0010468	Regulation of gene expression
CXCL6	9606.ENSP00000226317	GO Process	GO:0016477	Cell migration
CXCL6	9606.ENSP00000226317	GO Process	GO:0019221	Cytokine-mediated signaling pathway
CXCL6	9606.ENSP00000226317	GO Process	GO:0019222	Regulation of metabolic process
CXCL6	9606.ENSP00000226317	GO Process	GO:0019730	Antimicrobial humoral response
CXCL6	9606.ENSP00000226317	GO Process	GO:0023052	Signaling
CXCL6	9606.ENSP00000226317	GO Process	GO:0030593	Neutrophil chemotaxis
CXCL6	9606.ENSP00000226317	GO Process	GO:0030595	Leukocyte chemotaxis
CXCL6	9606.ENSP00000226317	GO Process	GO:0031341	Regulation of cell killing
CXCL6	9606.ENSP00000226317	GO Process	GO:0031347	Regulation of defense response
CXCL6	9606.ENSP00000226317	GO Process	GO:0032101	Regulation of response to external stimulus
CXCL6	9606.ENSP00000226317	GO Process	GO:0032496	Response to lipopolysaccharide
CXCL6	9606.ENSP00000226317	GO Process	GO:0032642	Regulation of chemokine production
CXCL6	9606.ENSP00000226317	GO Process	GO:0033993	Response to lipid
CXCL6	9606.ENSP00000226317	GO Process	GO:0034097	Response to cytokine
CXCL6	9606.ENSP00000226317	GO Process	GO:0036230	Granulocyte activation
CXCL6	9606.ENSP00000226317	GO Process	GO:0040011	Locomotion
CXCL6	9606.ENSP00000226317	GO Process	GO:0042119	Neutrophil activation
CXCL6	9606.ENSP00000226317	GO Process	GO:0042221	Response to chemical
CXCL6	9606.ENSP00000226317	GO Process	GO:0042330	Taxis
CXCL6	9606.ENSP00000226317	GO Process	GO:0042592	Homeostatic process
CXCL6	9606.ENSP00000226317	GO Process	GO:0042742	Defense response to bacterium
CXCL6	9606.ENSP00000226317	GO Process	GO:0043207	Response to external biotic stimulus
CXCL6	9606.ENSP00000226317	GO Process	GO:0043903	Regulation of biological process involved in symbiotic interaction
CXCL6	9606.ENSP00000226317	GO Process	GO:0044419	Biological process involved in interspecies interaction between organisms
CXCL6	9606.ENSP00000226317	GO Process	GO:0045321	Leukocyte activation
CXCL6	9606.ENSP00000226317	GO Process	GO:0048583	Regulation of response to stimulus
CXCL6	9606.ENSP00000226317	GO Process	GO:0048870	Cell motility
CXCL6	9606.ENSP00000226317	GO Process	GO:0048872	Homeostasis of number of cells
CXCL6	9606.ENSP00000226317	GO Process	GO:0050789	Regulation of biological process
CXCL6	9606.ENSP00000226317	GO Process	GO:0050794	Regulation of cellular process
CXCL6	9606.ENSP00000226317	GO Process	GO:0050896	Response to stimulus
CXCL6	9606.ENSP00000226317	GO Process	GO:0050900	Leukocyte migration
CXCL6	9606.ENSP00000226317	GO Process	GO:0051239	Regulation of multicellular organismal process
CXCL6	9606.ENSP00000226317	GO Process	GO:0051707	Response to other organism
CXCL6	9606.ENSP00000226317	GO Process	GO:0051716	Cellular response to stimulus
CXCL6	9606.ENSP00000226317	GO Process	GO:0060255	Regulation of macromolecule metabolic process
CXCL6	9606.ENSP00000226317	GO Process	GO:0060326	Cell chemotaxis
CXCL6	9606.ENSP00000226317	GO Process	GO:0061844	Antimicrobial humoral immune response mediated by antimicrobial peptide
CXCL6	9606.ENSP00000226317	GO Process	GO:0065007	Biological regulation
CXCL6	9606.ENSP00000226317	GO Process	GO:0065008	Regulation of biological quality
CXCL6	9606.ENSP00000226317	GO Process	GO:0070098	Chemokine-mediated signaling pathway
CXCL6	9606.ENSP00000226317	GO Process	GO:0070887	Cellular response to chemical stimulus
CXCL6	9606.ENSP00000226317	GO Process	GO:0070948	Regulation of neutrophil mediated cytotoxicity
CXCL6	9606.ENSP00000226317	GO Process	GO:0070949	Regulation of neutrophil mediated killing of symbiont cell
CXCL6	9606.ENSP00000226317	GO Process	GO:0070950	Regulation of neutrophil mediated killing of bacterium
CXCL6	9606.ENSP00000226317	GO Process	GO:0070951	Regulation of neutrophil mediated killing of gram-negative bacterium
CXCL6	9606.ENSP00000226317	GO Process	GO:0071216	Cellular response to biotic stimulus
CXCL6	9606.ENSP00000226317	GO Process	GO:0071219	Cellular response to molecule of bacterial origin
CXCL6	9606.ENSP00000226317	GO Process	GO:0071222	Cellular response to lipopolysaccharide
CXCL6	9606.ENSP00000226317	GO Process	GO:0071310	Cellular response to organic substance
CXCL6	9606.ENSP00000226317	GO Process	GO:0071345	Cellular response to cytokine stimulus
CXCL6	9606.ENSP00000226317	GO Process	GO:0071396	Cellular response to lipid
CXCL6	9606.ENSP00000226317	GO Process	GO:0071621	Granulocyte chemotaxis
CXCL6	9606.ENSP00000226317	GO Process	GO:0080134	Regulation of response to stress
CXCL6	9606.ENSP00000226317	GO Process	GO:0097529	Myeloid leukocyte migration
CXCL6	9606.ENSP00000226317	GO Process	GO:0097530	Granulocyte migration
CXCL6	9606.ENSP00000226317	GO Process	GO:0098542	Defense response to other organism
CXCL6	9606.ENSP00000226317	GO Process	GO:1901700	Response to oxygen-containing compound
CXCL6	9606.ENSP00000226317	GO Process	GO:1901701	Cellular response to oxygen-containing compound
CXCL6	9606.ENSP00000226317	GO Process	GO:1990266	Neutrophil migration
CXCL6	9606.ENSP00000226317	GO Process	GO:1990868	Response to chemokine
CXCL6	9606.ENSP00000226317	GO Process	GO:1990869	Cellular response to chemokine
CXCL6	9606.ENSP00000226317	GO Function	GO:0001664	G protein-coupled receptor binding
CXCL6	9606.ENSP00000226317	GO Function	GO:0005102	Signaling receptor binding
CXCL6	9606.ENSP00000226317	GO Function	GO:0005125	Cytokine activity
CXCL6	9606.ENSP00000226317	GO Function	GO:0005126	Cytokine receptor binding
CXCL6	9606.ENSP00000226317	GO Function	GO:0005488	Binding
CXCL6	9606.ENSP00000226317	GO Function	GO:0005515	Protein binding
CXCL6	9606.ENSP00000226317	GO Function	GO:0005539	Glycosaminoglycan binding
CXCL6	9606.ENSP00000226317	GO Function	GO:0008009	Chemokine activity
CXCL6	9606.ENSP00000226317	GO Function	GO:0008201	Heparin binding
CXCL6	9606.ENSP00000226317	GO Function	GO:0030545	Signaling receptor regulator activity
CXCL6	9606.ENSP00000226317	GO Function	GO:0030546	Signaling receptor activator activity
CXCL6	9606.ENSP00000226317	GO Function	GO:0042379	Chemokine receptor binding
CXCL6	9606.ENSP00000226317	GO Function	GO:0045236	CXCR chemokine receptor binding
CXCL6	9606.ENSP00000226317	GO Function	GO:0048018	Receptor ligand activity
CXCL6	9606.ENSP00000226317	GO Function	GO:0097367	Carbohydrate derivative binding
CXCL6	9606.ENSP00000226317	GO Function	GO:0098772	Molecular function regulator activity
CXCL6	9606.ENSP00000226317	GO Function	GO:1901681	Sulfur compound binding
CXCL6	9606.ENSP00000226317	GO Component	GO:0005576	Extracellular region
CXCL6	9606.ENSP00000226317	GO Component	GO:0005615	Extracellular space
CXCL6	9606.ENSP00000226317	GO Component	GO:0110165	Cellular anatomical entity
CXCL6	9606.ENSP00000226317	STRING clusters	CL:15535	Mixed, incl. Chemokine-mediated signaling pathway, and Adaptive immunity
CXCL6	9606.ENSP00000226317	STRING clusters	CL:15536	Mixed, incl. Chemokine-mediated signaling pathway, and Adaptive immunity
CXCL6	9606.ENSP00000226317	STRING clusters	CL:15732	Chemokine receptors bind chemokines, and Chemokine beta/gamma/delta
CXCL6	9606.ENSP00000226317	STRING clusters	CL:15734	Chemokine receptors bind chemokines
CXCL6	9606.ENSP00000226317	STRING clusters	CL:15736	Chemokine receptors bind chemokines
CXCL6	9606.ENSP00000226317	STRING clusters	CL:15738	Chemokine receptors bind chemokines
CXCL6	9606.ENSP00000226317	STRING clusters	CL:15740	Chemokine receptors bind chemokines
CXCL6	9606.ENSP00000226317	STRING clusters	CL:15741	Chemokine receptors bind chemokines
CXCL6	9606.ENSP00000226317	STRING clusters	CL:15743	Chemokine receptors bind chemokines
CXCL6	9606.ENSP00000226317	STRING clusters	CL:15784	Mixed, incl. CXC chemokine, and CXC chemokine receptor 1/2
CXCL6	9606.ENSP00000226317	STRING clusters	CL:15786	CXC chemokine receptor 1/2, and CXC chemokine
CXCL6	9606.ENSP00000226317	KEGG	hsa04060	Cytokine-cytokine receptor interaction
CXCL6	9606.ENSP00000226317	KEGG	hsa04061	Viral protein interaction with cytokine and cytokine receptor
CXCL6	9606.ENSP00000226317	KEGG	hsa04062	Chemokine signaling pathway
CXCL6	9606.ENSP00000226317	KEGG	hsa04657	IL-17 signaling pathway
CXCL6	9606.ENSP00000226317	KEGG	hsa04668	TNF signaling pathway
CXCL6	9606.ENSP00000226317	KEGG	hsa05133	Pertussis
CXCL6	9606.ENSP00000226317	KEGG	hsa05323	Rheumatoid arthritis
CXCL6	9606.ENSP00000226317	Reactome	HSA-162582	Signal Transduction
CXCL6	9606.ENSP00000226317	Reactome	HSA-372790	Signaling by GPCR
CXCL6	9606.ENSP00000226317	Reactome	HSA-373076	Class A/1 (Rhodopsin-like receptors)
CXCL6	9606.ENSP00000226317	Reactome	HSA-375276	Peptide ligand-binding receptors
CXCL6	9606.ENSP00000226317	Reactome	HSA-380108	Chemokine receptors bind chemokines
CXCL6	9606.ENSP00000226317	Reactome	HSA-388396	GPCR downstream signalling
CXCL6	9606.ENSP00000226317	Reactome	HSA-418594	G alpha (i) signalling events
CXCL6	9606.ENSP00000226317	Reactome	HSA-500792	GPCR ligand binding
CXCL6	9606.ENSP00000226317	WikiPathways	WP5039	SARS-CoV-2 innate immunity evasion and cell-specific immune response
CXCL6	9606.ENSP00000226317	WikiPathways	WP5095	Overview of proinflammatory and profibrotic mediators
CXCL6	9606.ENSP00000226317	WikiPathways	WP5115	Network map of SARS-CoV-2 signaling pathway
CXCL6	9606.ENSP00000226317	TISSUES	BTO:0000000	Tissues, cell types and enzyme sources
CXCL6	9606.ENSP00000226317	TISSUES	BTO:0000042	Animal
CXCL6	9606.ENSP00000226317	TISSUES	BTO:0000372	Bone cancer cell
CXCL6	9606.ENSP00000226317	TISSUES	BTO:0000570	Hematopoietic system
CXCL6	9606.ENSP00000226317	TISSUES	BTO:0000753	Lymphoid tissue
CXCL6	9606.ENSP00000226317	TISSUES	BTO:0000970	Osteosarcoma cell
CXCL6	9606.ENSP00000226317	TISSUES	BTO:0001207	Sarcoma cell
CXCL6	9606.ENSP00000226317	TISSUES	BTO:0001281	Spleen
CXCL6	9606.ENSP00000226317	TISSUES	BTO:0001489	Whole body
CXCL6	9606.ENSP00000226317	TISSUES	BTO:0001491	Viscus
CXCL6	9606.ENSP00000226317	TISSUES	BTO:0001801	Skeletal muscle cancer cell
CXCL6	9606.ENSP00000226317	TISSUES	BTO:0005810	Immune system
CXCL6	9606.ENSP00000226317	COMPARTMENTS	GOCC:0005576	Extracellular region
CXCL6	9606.ENSP00000226317	COMPARTMENTS	GOCC:0110165	Cellular anatomical entity
CXCL6	9606.ENSP00000226317	Monarch	EFO:0004308	Leukocyte count
CXCL6	9606.ENSP00000226317	Monarch	EFO:0004503	Hematological measurement
CXCL6	9606.ENSP00000226317	Monarch	EFO:0004586	Complete blood cell count
CXCL6	9606.ENSP00000226317	Monarch	EFO:0004587	Lymphocyte count
CXCL6	9606.ENSP00000226317	Monarch	EFO:0004747	Protein measurement
CXCL6	9606.ENSP00000226317	Monarch	EFO:0004833	Neutrophil count
CXCL6	9606.ENSP00000226317	Monarch	EFO:0004842	Eosinophil count
CXCL6	9606.ENSP00000226317	Monarch	EFO:0004872	Inflammatory biomarker measurement
CXCL6	9606.ENSP00000226317	Monarch	EFO:0005090	Basophil count
CXCL6	9606.ENSP00000226317	Monarch	EFO:0005091	Monocyte count
CXCL6	9606.ENSP00000226317	Monarch	EFO:0006312	Mitochondrial DNA measurement
CXCL6	9606.ENSP00000226317	Monarch	EFO:0006843	Infectious disease biomarker
CXCL6	9606.ENSP00000226317	Monarch	EFO:0007937	Blood protein measurement
CXCL6	9606.ENSP00000226317	Monarch	EFO:0007958	Genotype effect measurement
CXCL6	9606.ENSP00000226317	Monarch	EFO:0007959	Fetal genotype effect measurement
CXCL6	9606.ENSP00000226317	Monarch	EFO:0007987	Granulocyte count
CXCL6	9606.ENSP00000226317	Monarch	EFO:0007988	Myeloid white cell count
CXCL6	9606.ENSP00000226317	Monarch	EFO:0007989	Monocyte percentage of leukocytes
CXCL6	9606.ENSP00000226317	Monarch	EFO:0007990	Neutrophil percentage of leukocytes
CXCL6	9606.ENSP00000226317	Monarch	EFO:0007992	Basophil percentage of leukocytes
CXCL6	9606.ENSP00000226317	Monarch	EFO:0007993	Lymphocyte percentage of leukocytes
CXCL6	9606.ENSP00000226317	Monarch	EFO:0007994	Neutrophil percentage of granulocytes
CXCL6	9606.ENSP00000226317	Monarch	EFO:0007996	Eosinophil percentage of granulocytes
CXCL6	9606.ENSP00000226317	Monarch	EFO:0007997	Granulocyte percentage of myeloid white cells
CXCL6	9606.ENSP00000226317	Monarch	EFO:0008059	C-X-C motif chemokine 6 measurement
CXCL6	9606.ENSP00000226317	Monarch	EFO:0009423	CXCL6 measurement
CXCL6	9606.ENSP00000226317	UniProt Keywords	KW-0044	Antibiotic
CXCL6	9606.ENSP00000226317	UniProt Keywords	KW-0145	Chemotaxis
CXCL6	9606.ENSP00000226317	UniProt Keywords	KW-0202	Cytokine
CXCL6	9606.ENSP00000226317	UniProt Keywords	KW-0358	Heparin-binding
CXCL6	9606.ENSP00000226317	UniProt Keywords	KW-0732	Signal
CXCL6	9606.ENSP00000226317	UniProt Keywords	KW-0929	Antimicrobial
CXCL6	9606.ENSP00000226317	UniProt Keywords	KW-0964	Secreted
CXCL6	9606.ENSP00000226317	UniProt Keywords	KW-1015	Disulfide bond
CXCL6	9606.ENSP00000226317	InterPro	IPR001089	CXC chemokine
CXCL6	9606.ENSP00000226317	InterPro	IPR001811	Chemokine interleukin-8-like domain
CXCL6	9606.ENSP00000226317	InterPro	IPR018048	CXC chemokine, conserved site
CXCL6	9606.ENSP00000226317	InterPro	IPR033899	CXC Chemokine domain
CXCL6	9606.ENSP00000226317	InterPro	IPR036048	Chemokine interleukin-8-like superfamily
CXCL6	9606.ENSP00000226317	SMART	SM00199	Intercrine alpha family (small cytokine C-X-C) (chemokine CXC).
CXCR4	9606.ENSP00000386884	GO Process	GO:0001558	Regulation of cell growth
CXCR4	9606.ENSP00000386884	GO Process	GO:0001666	Response to hypoxia
CXCR4	9606.ENSP00000386884	GO Process	GO:0001764	Neuron migration
CXCR4	9606.ENSP00000386884	GO Process	GO:0001959	Regulation of cytokine-mediated signaling pathway
CXCR4	9606.ENSP00000386884	GO Process	GO:0001961	Positive regulation of cytokine-mediated signaling pathway
CXCR4	9606.ENSP00000386884	GO Process	GO:0002009	Morphogenesis of an epithelium
CXCR4	9606.ENSP00000386884	GO Process	GO:0002064	Epithelial cell development
CXCR4	9606.ENSP00000386884	GO Process	GO:0002376	Immune system process
CXCR4	9606.ENSP00000386884	GO Process	GO:0002407	Dendritic cell chemotaxis
CXCR4	9606.ENSP00000386884	GO Process	GO:0003008	System process
CXCR4	9606.ENSP00000386884	GO Process	GO:0003012	Muscle system process
CXCR4	9606.ENSP00000386884	GO Process	GO:0003013	Circulatory system process
CXCR4	9606.ENSP00000386884	GO Process	GO:0003015	Heart process
CXCR4	9606.ENSP00000386884	GO Process	GO:0003158	Endothelium development
CXCR4	9606.ENSP00000386884	GO Process	GO:0003159	Morphogenesis of an endothelium
CXCR4	9606.ENSP00000386884	GO Process	GO:0006915	Apoptotic process
CXCR4	9606.ENSP00000386884	GO Process	GO:0006935	Chemotaxis
CXCR4	9606.ENSP00000386884	GO Process	GO:0006936	Muscle contraction
CXCR4	9606.ENSP00000386884	GO Process	GO:0006941	Striated muscle contraction
CXCR4	9606.ENSP00000386884	GO Process	GO:0006950	Response to stress
CXCR4	9606.ENSP00000386884	GO Process	GO:0006952	Defense response
CXCR4	9606.ENSP00000386884	GO Process	GO:0006954	Inflammatory response
CXCR4	9606.ENSP00000386884	GO Process	GO:0006955	Immune response
CXCR4	9606.ENSP00000386884	GO Process	GO:0007009	Plasma membrane organization
CXCR4	9606.ENSP00000386884	GO Process	GO:0007154	Cell communication
CXCR4	9606.ENSP00000386884	GO Process	GO:0007165	Signal transduction
CXCR4	9606.ENSP00000386884	GO Process	GO:0007166	Cell surface receptor signaling pathway
CXCR4	9606.ENSP00000386884	GO Process	GO:0007186	G protein-coupled receptor signaling pathway
CXCR4	9606.ENSP00000386884	GO Process	GO:0007204	Positive regulation of cytosolic calcium ion concentration
CXCR4	9606.ENSP00000386884	GO Process	GO:0007272	Ensheathment of neurons
CXCR4	9606.ENSP00000386884	GO Process	GO:0007275	Multicellular organism development
CXCR4	9606.ENSP00000386884	GO Process	GO:0007399	Nervous system development
CXCR4	9606.ENSP00000386884	GO Process	GO:0007417	Central nervous system development
CXCR4	9606.ENSP00000386884	GO Process	GO:0007420	Brain development
CXCR4	9606.ENSP00000386884	GO Process	GO:0007600	Sensory perception
CXCR4	9606.ENSP00000386884	GO Process	GO:0008015	Blood circulation
CXCR4	9606.ENSP00000386884	GO Process	GO:0008037	Cell recognition
CXCR4	9606.ENSP00000386884	GO Process	GO:0008038	Neuron recognition
CXCR4	9606.ENSP00000386884	GO Process	GO:0008219	Cell death
CXCR4	9606.ENSP00000386884	GO Process	GO:0008366	Axon ensheathment
CXCR4	9606.ENSP00000386884	GO Process	GO:0009266	Response to temperature stimulus
CXCR4	9606.ENSP00000386884	GO Process	GO:0009410	Response to xenobiotic stimulus
CXCR4	9606.ENSP00000386884	GO Process	GO:0009581	Detection of external stimulus
CXCR4	9606.ENSP00000386884	GO Process	GO:0009582	Detection of abiotic stimulus
CXCR4	9606.ENSP00000386884	GO Process	GO:0009605	Response to external stimulus
CXCR4	9606.ENSP00000386884	GO Process	GO:0009607	Response to biotic stimulus
CXCR4	9606.ENSP00000386884	GO Process	GO:0009612	Response to mechanical stimulus
CXCR4	9606.ENSP00000386884	GO Process	GO:0009615	Response to virus
CXCR4	9606.ENSP00000386884	GO Process	GO:0009628	Response to abiotic stimulus
CXCR4	9606.ENSP00000386884	GO Process	GO:0009653	Anatomical structure morphogenesis
CXCR4	9606.ENSP00000386884	GO Process	GO:0009888	Tissue development
CXCR4	9606.ENSP00000386884	GO Process	GO:0009893	Positive regulation of metabolic process
CXCR4	9606.ENSP00000386884	GO Process	GO:0009966	Regulation of signal transduction
CXCR4	9606.ENSP00000386884	GO Process	GO:0009967	Positive regulation of signal transduction
CXCR4	9606.ENSP00000386884	GO Process	GO:0009987	Cellular process
CXCR4	9606.ENSP00000386884	GO Process	GO:0010033	Response to organic substance
CXCR4	9606.ENSP00000386884	GO Process	GO:0010243	Response to organonitrogen compound
CXCR4	9606.ENSP00000386884	GO Process	GO:0010256	Endomembrane system organization
CXCR4	9606.ENSP00000386884	GO Process	GO:0010646	Regulation of cell communication
CXCR4	9606.ENSP00000386884	GO Process	GO:0010647	Positive regulation of cell communication
CXCR4	9606.ENSP00000386884	GO Process	GO:0010720	Positive regulation of cell development
CXCR4	9606.ENSP00000386884	GO Process	GO:0010941	Regulation of cell death
CXCR4	9606.ENSP00000386884	GO Process	GO:0010959	Regulation of metal ion transport
CXCR4	9606.ENSP00000386884	GO Process	GO:0012501	Programmed cell death
CXCR4	9606.ENSP00000386884	GO Process	GO:0014013	Regulation of gliogenesis
CXCR4	9606.ENSP00000386884	GO Process	GO:0014015	Positive regulation of gliogenesis
CXCR4	9606.ENSP00000386884	GO Process	GO:0014070	Response to organic cyclic compound
CXCR4	9606.ENSP00000386884	GO Process	GO:0014072	Response to isoquinoline alkaloid
CXCR4	9606.ENSP00000386884	GO Process	GO:0014823	Response to activity
CXCR4	9606.ENSP00000386884	GO Process	GO:0016032	Viral process
CXCR4	9606.ENSP00000386884	GO Process	GO:0016043	Cellular component organization
CXCR4	9606.ENSP00000386884	GO Process	GO:0016048	Detection of temperature stimulus
CXCR4	9606.ENSP00000386884	GO Process	GO:0016477	Cell migration
CXCR4	9606.ENSP00000386884	GO Process	GO:0019058	Viral life cycle
CXCR4	9606.ENSP00000386884	GO Process	GO:0019221	Cytokine-mediated signaling pathway
CXCR4	9606.ENSP00000386884	GO Process	GO:0019222	Regulation of metabolic process
CXCR4	9606.ENSP00000386884	GO Process	GO:0019233	Sensory perception of pain
CXCR4	9606.ENSP00000386884	GO Process	GO:0019722	Calcium-mediated signaling
CXCR4	9606.ENSP00000386884	GO Process	GO:0019932	Second-messenger-mediated signaling
CXCR4	9606.ENSP00000386884	GO Process	GO:0021537	Telencephalon development
CXCR4	9606.ENSP00000386884	GO Process	GO:0021885	Forebrain cell migration
CXCR4	9606.ENSP00000386884	GO Process	GO:0022008	Neurogenesis
CXCR4	9606.ENSP00000386884	GO Process	GO:0022029	Telencephalon cell migration
CXCR4	9606.ENSP00000386884	GO Process	GO:0022603	Regulation of anatomical structure morphogenesis
CXCR4	9606.ENSP00000386884	GO Process	GO:0022604	Regulation of cell morphogenesis
CXCR4	9606.ENSP00000386884	GO Process	GO:0023051	Regulation of signaling
CXCR4	9606.ENSP00000386884	GO Process	GO:0023052	Signaling
CXCR4	9606.ENSP00000386884	GO Process	GO:0023056	Positive regulation of signaling
CXCR4	9606.ENSP00000386884	GO Process	GO:0030154	Cell differentiation
CXCR4	9606.ENSP00000386884	GO Process	GO:0030155	Regulation of cell adhesion
CXCR4	9606.ENSP00000386884	GO Process	GO:0030182	Neuron differentiation
CXCR4	9606.ENSP00000386884	GO Process	GO:0030307	Positive regulation of cell growth
CXCR4	9606.ENSP00000386884	GO Process	GO:0030334	Regulation of cell migration
CXCR4	9606.ENSP00000386884	GO Process	GO:0030335	Positive regulation of cell migration
CXCR4	9606.ENSP00000386884	GO Process	GO:0030595	Leukocyte chemotaxis
CXCR4	9606.ENSP00000386884	GO Process	GO:0030855	Epithelial cell differentiation
CXCR4	9606.ENSP00000386884	GO Process	GO:0030900	Forebrain development
CXCR4	9606.ENSP00000386884	GO Process	GO:0032101	Regulation of response to external stimulus
CXCR4	9606.ENSP00000386884	GO Process	GO:0032103	Positive regulation of response to external stimulus
CXCR4	9606.ENSP00000386884	GO Process	GO:0032501	Multicellular organismal process
CXCR4	9606.ENSP00000386884	GO Process	GO:0032502	Developmental process
CXCR4	9606.ENSP00000386884	GO Process	GO:0032879	Regulation of localization
CXCR4	9606.ENSP00000386884	GO Process	GO:0034097	Response to cytokine
CXCR4	9606.ENSP00000386884	GO Process	GO:0035239	Tube morphogenesis
CXCR4	9606.ENSP00000386884	GO Process	GO:0035295	Tube development
CXCR4	9606.ENSP00000386884	GO Process	GO:0035470	Positive regulation of vascular wound healing
CXCR4	9606.ENSP00000386884	GO Process	GO:0035556	Intracellular signal transduction
CXCR4	9606.ENSP00000386884	GO Process	GO:0036293	Response to decreased oxygen levels
CXCR4	9606.ENSP00000386884	GO Process	GO:0036336	Dendritic cell migration
CXCR4	9606.ENSP00000386884	GO Process	GO:0038146	Chemokine (C-X-C motif) ligand 12 signaling pathway
CXCR4	9606.ENSP00000386884	GO Process	GO:0038159	C-X-C chemokine receptor CXCR4 signaling pathway
CXCR4	9606.ENSP00000386884	GO Process	GO:0038160	CXCL12-activated CXCR4 signaling pathway
CXCR4	9606.ENSP00000386884	GO Process	GO:0040008	Regulation of growth
CXCR4	9606.ENSP00000386884	GO Process	GO:0040011	Locomotion
CXCR4	9606.ENSP00000386884	GO Process	GO:0040012	Regulation of locomotion
CXCR4	9606.ENSP00000386884	GO Process	GO:0040017	Positive regulation of locomotion
CXCR4	9606.ENSP00000386884	GO Process	GO:0042221	Response to chemical
CXCR4	9606.ENSP00000386884	GO Process	GO:0042330	Taxis
CXCR4	9606.ENSP00000386884	GO Process	GO:0042552	Myelination
CXCR4	9606.ENSP00000386884	GO Process	GO:0043067	Regulation of programmed cell death
CXCR4	9606.ENSP00000386884	GO Process	GO:0043207	Response to external biotic stimulus
CXCR4	9606.ENSP00000386884	GO Process	GO:0043217	Myelin maintenance
CXCR4	9606.ENSP00000386884	GO Process	GO:0043269	Regulation of ion transport
CXCR4	9606.ENSP00000386884	GO Process	GO:0043278	Response to morphine
CXCR4	9606.ENSP00000386884	GO Process	GO:0043279	Response to alkaloid
CXCR4	9606.ENSP00000386884	GO Process	GO:0044000	Movement in host
CXCR4	9606.ENSP00000386884	GO Process	GO:0044403	Biological process involved in symbiotic interaction
CXCR4	9606.ENSP00000386884	GO Process	GO:0044409	Entry into host
CXCR4	9606.ENSP00000386884	GO Process	GO:0044419	Biological process involved in interspecies interaction between organisms
CXCR4	9606.ENSP00000386884	GO Process	GO:0045446	Endothelial cell differentiation
CXCR4	9606.ENSP00000386884	GO Process	GO:0045595	Regulation of cell differentiation
CXCR4	9606.ENSP00000386884	GO Process	GO:0045597	Positive regulation of cell differentiation
CXCR4	9606.ENSP00000386884	GO Process	GO:0045685	Regulation of glial cell differentiation
CXCR4	9606.ENSP00000386884	GO Process	GO:0045687	Positive regulation of glial cell differentiation
CXCR4	9606.ENSP00000386884	GO Process	GO:0045765	Regulation of angiogenesis
CXCR4	9606.ENSP00000386884	GO Process	GO:0045766	Positive regulation of angiogenesis
CXCR4	9606.ENSP00000386884	GO Process	GO:0045927	Positive regulation of growth
CXCR4	9606.ENSP00000386884	GO Process	GO:0046718	Viral entry into host cell
CXCR4	9606.ENSP00000386884	GO Process	GO:0048468	Cell development
CXCR4	9606.ENSP00000386884	GO Process	GO:0048513	Animal organ development
CXCR4	9606.ENSP00000386884	GO Process	GO:0048518	Positive regulation of biological process
CXCR4	9606.ENSP00000386884	GO Process	GO:0048522	Positive regulation of cellular process
CXCR4	9606.ENSP00000386884	GO Process	GO:0048583	Regulation of response to stimulus
CXCR4	9606.ENSP00000386884	GO Process	GO:0048584	Positive regulation of response to stimulus
CXCR4	9606.ENSP00000386884	GO Process	GO:0048638	Regulation of developmental growth
CXCR4	9606.ENSP00000386884	GO Process	GO:0048639	Positive regulation of developmental growth
CXCR4	9606.ENSP00000386884	GO Process	GO:0048666	Neuron development
CXCR4	9606.ENSP00000386884	GO Process	GO:0048699	Generation of neurons
CXCR4	9606.ENSP00000386884	GO Process	GO:0048713	Regulation of oligodendrocyte differentiation
CXCR4	9606.ENSP00000386884	GO Process	GO:0048714	Positive regulation of oligodendrocyte differentiation
CXCR4	9606.ENSP00000386884	GO Process	GO:0048729	Tissue morphogenesis
CXCR4	9606.ENSP00000386884	GO Process	GO:0048731	System development
CXCR4	9606.ENSP00000386884	GO Process	GO:0048856	Anatomical structure development
CXCR4	9606.ENSP00000386884	GO Process	GO:0048869	Cellular developmental process
CXCR4	9606.ENSP00000386884	GO Process	GO:0048870	Cell motility
CXCR4	9606.ENSP00000386884	GO Process	GO:0050767	Regulation of neurogenesis
CXCR4	9606.ENSP00000386884	GO Process	GO:0050769	Positive regulation of neurogenesis
CXCR4	9606.ENSP00000386884	GO Process	GO:0050789	Regulation of biological process
CXCR4	9606.ENSP00000386884	GO Process	GO:0050792	Regulation of viral process
CXCR4	9606.ENSP00000386884	GO Process	GO:0050793	Regulation of developmental process
CXCR4	9606.ENSP00000386884	GO Process	GO:0050794	Regulation of cellular process
CXCR4	9606.ENSP00000386884	GO Process	GO:0050877	Nervous system process
CXCR4	9606.ENSP00000386884	GO Process	GO:0050896	Response to stimulus
CXCR4	9606.ENSP00000386884	GO Process	GO:0050900	Leukocyte migration
CXCR4	9606.ENSP00000386884	GO Process	GO:0050906	Detection of stimulus involved in sensory perception
CXCR4	9606.ENSP00000386884	GO Process	GO:0050920	Regulation of chemotaxis
CXCR4	9606.ENSP00000386884	GO Process	GO:0050921	Positive regulation of chemotaxis
CXCR4	9606.ENSP00000386884	GO Process	GO:0050951	Sensory perception of temperature stimulus
CXCR4	9606.ENSP00000386884	GO Process	GO:0050954	Sensory perception of mechanical stimulus
CXCR4	9606.ENSP00000386884	GO Process	GO:0050961	Detection of temperature stimulus involved in sensory perception
CXCR4	9606.ENSP00000386884	GO Process	GO:0050965	Detection of temperature stimulus involved in sensory perception of pain
CXCR4	9606.ENSP00000386884	GO Process	GO:0050966	Detection of mechanical stimulus involved in sensory perception of pain
CXCR4	9606.ENSP00000386884	GO Process	GO:0050974	Detection of mechanical stimulus involved in sensory perception
CXCR4	9606.ENSP00000386884	GO Process	GO:0050982	Detection of mechanical stimulus
CXCR4	9606.ENSP00000386884	GO Process	GO:0051049	Regulation of transport
CXCR4	9606.ENSP00000386884	GO Process	GO:0051094	Positive regulation of developmental process
CXCR4	9606.ENSP00000386884	GO Process	GO:0051128	Regulation of cellular component organization
CXCR4	9606.ENSP00000386884	GO Process	GO:0051239	Regulation of multicellular organismal process
CXCR4	9606.ENSP00000386884	GO Process	GO:0051240	Positive regulation of multicellular organismal process
CXCR4	9606.ENSP00000386884	GO Process	GO:0051606	Detection of stimulus
CXCR4	9606.ENSP00000386884	GO Process	GO:0051701	Biological process involved in interaction with host
CXCR4	9606.ENSP00000386884	GO Process	GO:0051707	Response to other organism
CXCR4	9606.ENSP00000386884	GO Process	GO:0051716	Cellular response to stimulus
CXCR4	9606.ENSP00000386884	GO Process	GO:0051924	Regulation of calcium ion transport
CXCR4	9606.ENSP00000386884	GO Process	GO:0051960	Regulation of nervous system development
CXCR4	9606.ENSP00000386884	GO Process	GO:0051962	Positive regulation of nervous system development
CXCR4	9606.ENSP00000386884	GO Process	GO:0060047	Heart contraction
CXCR4	9606.ENSP00000386884	GO Process	GO:0060048	Cardiac muscle contraction
CXCR4	9606.ENSP00000386884	GO Process	GO:0060284	Regulation of cell development
CXCR4	9606.ENSP00000386884	GO Process	GO:0060322	Head development
CXCR4	9606.ENSP00000386884	GO Process	GO:0060326	Cell chemotaxis
CXCR4	9606.ENSP00000386884	GO Process	GO:0060429	Epithelium development
CXCR4	9606.ENSP00000386884	GO Process	GO:0060562	Epithelial tube morphogenesis
CXCR4	9606.ENSP00000386884	GO Process	GO:0060759	Regulation of response to cytokine stimulus
CXCR4	9606.ENSP00000386884	GO Process	GO:0060760	Positive regulation of response to cytokine stimulus
CXCR4	9606.ENSP00000386884	GO Process	GO:0061024	Membrane organization
CXCR4	9606.ENSP00000386884	GO Process	GO:0061041	Regulation of wound healing
CXCR4	9606.ENSP00000386884	GO Process	GO:0061043	Regulation of vascular wound healing
CXCR4	9606.ENSP00000386884	GO Process	GO:0061154	Endothelial tube morphogenesis
CXCR4	9606.ENSP00000386884	GO Process	GO:0062149	Detection of stimulus involved in sensory perception of pain
CXCR4	9606.ENSP00000386884	GO Process	GO:0065007	Biological regulation
CXCR4	9606.ENSP00000386884	GO Process	GO:0065008	Regulation of biological quality
CXCR4	9606.ENSP00000386884	GO Process	GO:0070098	Chemokine-mediated signaling pathway
CXCR4	9606.ENSP00000386884	GO Process	GO:0070482	Response to oxygen levels
CXCR4	9606.ENSP00000386884	GO Process	GO:0070887	Cellular response to chemical stimulus
CXCR4	9606.ENSP00000386884	GO Process	GO:0071310	Cellular response to organic substance
CXCR4	9606.ENSP00000386884	GO Process	GO:0071345	Cellular response to cytokine stimulus
CXCR4	9606.ENSP00000386884	GO Process	GO:0071466	Cellular response to xenobiotic stimulus
CXCR4	9606.ENSP00000386884	GO Process	GO:0071674	Mononuclear cell migration
CXCR4	9606.ENSP00000386884	GO Process	GO:0071840	Cellular component organization or biogenesis
CXCR4	9606.ENSP00000386884	GO Process	GO:0080134	Regulation of response to stress
CXCR4	9606.ENSP00000386884	GO Process	GO:0090303	Positive regulation of wound healing
CXCR4	9606.ENSP00000386884	GO Process	GO:0120161	Regulation of cold-induced thermogenesis
CXCR4	9606.ENSP00000386884	GO Process	GO:0120162	Positive regulation of cold-induced thermogenesis
CXCR4	9606.ENSP00000386884	GO Process	GO:1901342	Regulation of vasculature development
CXCR4	9606.ENSP00000386884	GO Process	GO:1901698	Response to nitrogen compound
CXCR4	9606.ENSP00000386884	GO Process	GO:1903034	Regulation of response to wounding
CXCR4	9606.ENSP00000386884	GO Process	GO:1903036	Positive regulation of response to wounding
CXCR4	9606.ENSP00000386884	GO Process	GO:1903859	Regulation of dendrite extension
CXCR4	9606.ENSP00000386884	GO Process	GO:1903861	Positive regulation of dendrite extension
CXCR4	9606.ENSP00000386884	GO Process	GO:1904018	Positive regulation of vasculature development
CXCR4	9606.ENSP00000386884	GO Process	GO:1905320	Regulation of mesenchymal stem cell migration
CXCR4	9606.ENSP00000386884	GO Process	GO:1905322	Positive regulation of mesenchymal stem cell migration
CXCR4	9606.ENSP00000386884	GO Process	GO:1990478	Response to ultrasound
CXCR4	9606.ENSP00000386884	GO Process	GO:1990868	Response to chemokine
CXCR4	9606.ENSP00000386884	GO Process	GO:1990869	Cellular response to chemokine
CXCR4	9606.ENSP00000386884	GO Process	GO:2000026	Regulation of multicellular organismal development
CXCR4	9606.ENSP00000386884	GO Process	GO:2000145	Regulation of cell motility
CXCR4	9606.ENSP00000386884	GO Process	GO:2000147	Positive regulation of cell motility
CXCR4	9606.ENSP00000386884	GO Process	GO:2000446	Regulation of macrophage migration inhibitory factor signaling pathway
CXCR4	9606.ENSP00000386884	GO Process	GO:2000448	Positive regulation of macrophage migration inhibitory factor signaling pathway
CXCR4	9606.ENSP00000386884	GO Function	GO:0001618	Virus receptor activity
CXCR4	9606.ENSP00000386884	GO Function	GO:0001637	G protein-coupled chemoattractant receptor activity
CXCR4	9606.ENSP00000386884	GO Function	GO:0001653	Peptide receptor activity
CXCR4	9606.ENSP00000386884	GO Function	GO:0003779	Actin binding
CXCR4	9606.ENSP00000386884	GO Function	GO:0004888	Transmembrane signaling receptor activity
CXCR4	9606.ENSP00000386884	GO Function	GO:0004896	Cytokine receptor activity
CXCR4	9606.ENSP00000386884	GO Function	GO:0004930	G protein-coupled receptor activity
CXCR4	9606.ENSP00000386884	GO Function	GO:0004950	Chemokine receptor activity
CXCR4	9606.ENSP00000386884	GO Function	GO:0005488	Binding
CXCR4	9606.ENSP00000386884	GO Function	GO:0005515	Protein binding
CXCR4	9606.ENSP00000386884	GO Function	GO:0008092	Cytoskeletal protein binding
CXCR4	9606.ENSP00000386884	GO Function	GO:0008528	G protein-coupled peptide receptor activity
CXCR4	9606.ENSP00000386884	GO Function	GO:0015026	Coreceptor activity
CXCR4	9606.ENSP00000386884	GO Function	GO:0016493	C-C chemokine receptor activity
CXCR4	9606.ENSP00000386884	GO Function	GO:0016494	C-X-C chemokine receptor activity
CXCR4	9606.ENSP00000386884	GO Function	GO:0017022	Myosin binding
CXCR4	9606.ENSP00000386884	GO Function	GO:0019899	Enzyme binding
CXCR4	9606.ENSP00000386884	GO Function	GO:0019955	Cytokine binding
CXCR4	9606.ENSP00000386884	GO Function	GO:0019956	Chemokine binding
CXCR4	9606.ENSP00000386884	GO Function	GO:0019957	C-C chemokine binding
CXCR4	9606.ENSP00000386884	GO Function	GO:0031625	Ubiquitin protein ligase binding
CXCR4	9606.ENSP00000386884	GO Function	GO:0032027	Myosin light chain binding
CXCR4	9606.ENSP00000386884	GO Function	GO:0032182	Ubiquitin-like protein binding
CXCR4	9606.ENSP00000386884	GO Function	GO:0036094	Small molecule binding
CXCR4	9606.ENSP00000386884	GO Function	GO:0038023	Signaling receptor activity
CXCR4	9606.ENSP00000386884	GO Function	GO:0038147	C-X-C motif chemokine 12 receptor activity
CXCR4	9606.ENSP00000386884	GO Function	GO:0043130	Ubiquitin binding
CXCR4	9606.ENSP00000386884	GO Function	GO:0044389	Ubiquitin-like protein ligase binding
CXCR4	9606.ENSP00000386884	GO Function	GO:0060089	Molecular transducer activity
CXCR4	9606.ENSP00000386884	GO Function	GO:0140272	Exogenous protein binding
CXCR4	9606.ENSP00000386884	GO Function	GO:0140375	Immune receptor activity
CXCR4	9606.ENSP00000386884	GO Component	GO:0000323	Lytic vacuole
CXCR4	9606.ENSP00000386884	GO Component	GO:0005576	Extracellular region
CXCR4	9606.ENSP00000386884	GO Component	GO:0005615	Extracellular space
CXCR4	9606.ENSP00000386884	GO Component	GO:0005622	Intracellular anatomical structure
CXCR4	9606.ENSP00000386884	GO Component	GO:0005634	Nucleus
CXCR4	9606.ENSP00000386884	GO Component	GO:0005737	Cytoplasm
CXCR4	9606.ENSP00000386884	GO Component	GO:0005764	Lysosome
CXCR4	9606.ENSP00000386884	GO Component	GO:0005768	Endosome
CXCR4	9606.ENSP00000386884	GO Component	GO:0005769	Early endosome
CXCR4	9606.ENSP00000386884	GO Component	GO:0005770	Late endosome
CXCR4	9606.ENSP00000386884	GO Component	GO:0005773	Vacuole
CXCR4	9606.ENSP00000386884	GO Component	GO:0005886	Plasma membrane
CXCR4	9606.ENSP00000386884	GO Component	GO:0009897	External side of plasma membrane
CXCR4	9606.ENSP00000386884	GO Component	GO:0009986	Cell surface
CXCR4	9606.ENSP00000386884	GO Component	GO:0012505	Endomembrane system
CXCR4	9606.ENSP00000386884	GO Component	GO:0016020	Membrane
CXCR4	9606.ENSP00000386884	GO Component	GO:0016021	Integral component of membrane
CXCR4	9606.ENSP00000386884	GO Component	GO:0030054	Cell junction
CXCR4	9606.ENSP00000386884	GO Component	GO:0031224	Intrinsic component of membrane
CXCR4	9606.ENSP00000386884	GO Component	GO:0031252	Cell leading edge
CXCR4	9606.ENSP00000386884	GO Component	GO:0031410	Cytoplasmic vesicle
CXCR4	9606.ENSP00000386884	GO Component	GO:0031982	Vesicle
CXCR4	9606.ENSP00000386884	GO Component	GO:0032991	Protein-containing complex
CXCR4	9606.ENSP00000386884	GO Component	GO:0043226	Organelle
CXCR4	9606.ENSP00000386884	GO Component	GO:0043227	Membrane-bounded organelle
CXCR4	9606.ENSP00000386884	GO Component	GO:0043229	Intracellular organelle
CXCR4	9606.ENSP00000386884	GO Component	GO:0043230	Extracellular organelle
CXCR4	9606.ENSP00000386884	GO Component	GO:0043231	Intracellular membrane-bounded organelle
CXCR4	9606.ENSP00000386884	GO Component	GO:0065010	Extracellular membrane-bounded organelle
CXCR4	9606.ENSP00000386884	GO Component	GO:0070062	Extracellular exosome
CXCR4	9606.ENSP00000386884	GO Component	GO:0070161	Anchoring junction
CXCR4	9606.ENSP00000386884	GO Component	GO:0071944	Cell periphery
CXCR4	9606.ENSP00000386884	GO Component	GO:0097708	Intracellular vesicle
CXCR4	9606.ENSP00000386884	GO Component	GO:0098552	Side of membrane
CXCR4	9606.ENSP00000386884	GO Component	GO:0110165	Cellular anatomical entity
CXCR4	9606.ENSP00000386884	GO Component	GO:1903561	Extracellular vesicle
CXCR4	9606.ENSP00000386884	STRING clusters	CL:15535	Mixed, incl. Chemokine-mediated signaling pathway, and Adaptive immunity
CXCR4	9606.ENSP00000386884	STRING clusters	CL:15536	Mixed, incl. Chemokine-mediated signaling pathway, and Adaptive immunity
CXCR4	9606.ENSP00000386884	STRING clusters	CL:15732	Chemokine receptors bind chemokines, and Chemokine beta/gamma/delta
CXCR4	9606.ENSP00000386884	STRING clusters	CL:15734	Chemokine receptors bind chemokines
CXCR4	9606.ENSP00000386884	STRING clusters	CL:15736	Chemokine receptors bind chemokines
CXCR4	9606.ENSP00000386884	STRING clusters	CL:15738	Chemokine receptors bind chemokines
CXCR4	9606.ENSP00000386884	STRING clusters	CL:15740	Chemokine receptors bind chemokines
CXCR4	9606.ENSP00000386884	STRING clusters	CL:15741	Chemokine receptors bind chemokines
CXCR4	9606.ENSP00000386884	STRING clusters	CL:15743	Chemokine receptors bind chemokines
CXCR4	9606.ENSP00000386884	STRING clusters	CL:15744	Chemokine interleukin-8-like domain, and C-X-C chemokine receptor activity
CXCR4	9606.ENSP00000386884	STRING clusters	CL:15746	CXC Chemokine domain, and Regulation of dendritic cell dendrite assembly
CXCR4	9606.ENSP00000386884	STRING clusters	CL:15762	Regulation of dendritic cell dendrite assembly, and WHIM syndrome
CXCR4	9606.ENSP00000386884	KEGG	hsa04020	Calcium signaling pathway
CXCR4	9606.ENSP00000386884	KEGG	hsa04060	Cytokine-cytokine receptor interaction
CXCR4	9606.ENSP00000386884	KEGG	hsa04061	Viral protein interaction with cytokine and cytokine receptor
CXCR4	9606.ENSP00000386884	KEGG	hsa04062	Chemokine signaling pathway
CXCR4	9606.ENSP00000386884	KEGG	hsa04144	Endocytosis
CXCR4	9606.ENSP00000386884	KEGG	hsa04360	Axon guidance
CXCR4	9606.ENSP00000386884	KEGG	hsa04670	Leukocyte transendothelial migration
CXCR4	9606.ENSP00000386884	KEGG	hsa04672	Intestinal immune network for IgA production
CXCR4	9606.ENSP00000386884	KEGG	hsa04810	Regulation of actin cytoskeleton
CXCR4	9606.ENSP00000386884	KEGG	hsa05163	Human cytomegalovirus infection
CXCR4	9606.ENSP00000386884	KEGG	hsa05170	Human immunodeficiency virus 1 infection
CXCR4	9606.ENSP00000386884	KEGG	hsa05200	Pathways in cancer
CXCR4	9606.ENSP00000386884	Reactome	HSA-1266738	Developmental Biology
CXCR4	9606.ENSP00000386884	Reactome	HSA-162582	Signal Transduction
CXCR4	9606.ENSP00000386884	Reactome	HSA-162587	HIV Life Cycle
CXCR4	9606.ENSP00000386884	Reactome	HSA-162594	Early Phase of HIV Life Cycle
CXCR4	9606.ENSP00000386884	Reactome	HSA-162906	HIV Infection
CXCR4	9606.ENSP00000386884	Reactome	HSA-1643685	Disease
CXCR4	9606.ENSP00000386884	Reactome	HSA-173107	Binding and entry of HIV virion
CXCR4	9606.ENSP00000386884	Reactome	HSA-372790	Signaling by GPCR
CXCR4	9606.ENSP00000386884	Reactome	HSA-373076	Class A/1 (Rhodopsin-like receptors)
CXCR4	9606.ENSP00000386884	Reactome	HSA-375276	Peptide ligand-binding receptors
CXCR4	9606.ENSP00000386884	Reactome	HSA-376176	Signaling by ROBO receptors
CXCR4	9606.ENSP00000386884	Reactome	HSA-380108	Chemokine receptors bind chemokines
CXCR4	9606.ENSP00000386884	Reactome	HSA-388396	GPCR downstream signalling
CXCR4	9606.ENSP00000386884	Reactome	HSA-418594	G alpha (i) signalling events
CXCR4	9606.ENSP00000386884	Reactome	HSA-422475	Axon guidance
CXCR4	9606.ENSP00000386884	Reactome	HSA-500792	GPCR ligand binding
CXCR4	9606.ENSP00000386884	Reactome	HSA-5663205	Infectious disease
CXCR4	9606.ENSP00000386884	Reactome	HSA-9675108	Nervous system development
CXCR4	9606.ENSP00000386884	WikiPathways	WP24	Peptide GPCRs
CXCR4	9606.ENSP00000386884	WikiPathways	WP2406	Cardiac progenitor differentiation
CXCR4	9606.ENSP00000386884	WikiPathways	WP2849	Hematopoietic stem cell differentiation
CXCR4	9606.ENSP00000386884	WikiPathways	WP3678	Amplification and expansion of oncogenic pathways as metastatic traits
CXCR4	9606.ENSP00000386884	WikiPathways	WP3929	Chemokine signaling pathway
CXCR4	9606.ENSP00000386884	WikiPathways	WP4298	Acute viral myocarditis
CXCR4	9606.ENSP00000386884	WikiPathways	WP4331	Neovascularisation processes
CXCR4	9606.ENSP00000386884	WikiPathways	WP4494	Selective expression of chemokine receptors during T-cell polarization
CXCR4	9606.ENSP00000386884	WikiPathways	WP455	GPCRs, class A rhodopsin-like
CXCR4	9606.ENSP00000386884	WikiPathways	WP4823	Genes controlling nephrogenesis
CXCR4	9606.ENSP00000386884	WikiPathways	WP5055	Burn wound healing
CXCR4	9606.ENSP00000386884	WikiPathways	WP5218	Extrafollicular and follicular B cell activation by SARS-CoV-2
CXCR4	9606.ENSP00000386884	WikiPathways	WP5224	2q37 copy number variation syndrome
CXCR4	9606.ENSP00000386884	WikiPathways	WP5284	Cell interactions of the pancreatic cancer microenvironment
CXCR4	9606.ENSP00000386884	DISEASES	DOID:0050117	Disease by infectious agent
CXCR4	9606.ENSP00000386884	DISEASES	DOID:0050177	Monogenic disease
CXCR4	9606.ENSP00000386884	DISEASES	DOID:0050686	Organ system cancer
CXCR4	9606.ENSP00000386884	DISEASES	DOID:0050736	Autosomal dominant disease
CXCR4	9606.ENSP00000386884	DISEASES	DOID:0050739	Autosomal genetic disease
CXCR4	9606.ENSP00000386884	DISEASES	DOID:0060058	Lymphoma
CXCR4	9606.ENSP00000386884	DISEASES	DOID:0060060	non-Hodgkin lymphoma
CXCR4	9606.ENSP00000386884	DISEASES	DOID:0060073	Lymphatic system cancer
CXCR4	9606.ENSP00000386884	DISEASES	DOID:0060083	Immune system cancer
CXCR4	9606.ENSP00000386884	DISEASES	DOID:0060591	WHIM syndrome
CXCR4	9606.ENSP00000386884	DISEASES	DOID:0060901	Waldenstroems macroglobulinemia
CXCR4	9606.ENSP00000386884	DISEASES	DOID:14566	Disease of cellular proliferation
CXCR4	9606.ENSP00000386884	DISEASES	DOID:162	Cancer
CXCR4	9606.ENSP00000386884	DISEASES	DOID:2531	Hematologic cancer
CXCR4	9606.ENSP00000386884	DISEASES	DOID:2914	Immune system disease
CXCR4	9606.ENSP00000386884	DISEASES	DOID:4	Disease
CXCR4	9606.ENSP00000386884	DISEASES	DOID:526	Human immunodeficiency virus infectious disease
CXCR4	9606.ENSP00000386884	DISEASES	DOID:612	Primary immunodeficiency disease
CXCR4	9606.ENSP00000386884	DISEASES	DOID:630	Genetic disease
CXCR4	9606.ENSP00000386884	DISEASES	DOID:635	Acquired immunodeficiency syndrome
CXCR4	9606.ENSP00000386884	DISEASES	DOID:7	Disease of anatomical entity
CXCR4	9606.ENSP00000386884	DISEASES	DOID:707	B-cell lymphoma
CXCR4	9606.ENSP00000386884	DISEASES	DOID:74	Hematopoietic system disease
CXCR4	9606.ENSP00000386884	DISEASES	DOID:75	Lymphatic system disease
CXCR4	9606.ENSP00000386884	DISEASES	DOID:934	Viral infectious disease
CXCR4	9606.ENSP00000386884	TISSUES	BTO:0000000	Tissues, cell types and enzyme sources
CXCR4	9606.ENSP00000386884	TISSUES	BTO:0000042	Animal
CXCR4	9606.ENSP00000386884	TISSUES	BTO:0000047	Adrenal gland
CXCR4	9606.ENSP00000386884	TISSUES	BTO:0000058	Alimentary canal
CXCR4	9606.ENSP00000386884	TISSUES	BTO:0000089	Blood
CXCR4	9606.ENSP00000386884	TISSUES	BTO:0000130	Neutrophil
CXCR4	9606.ENSP00000386884	TISSUES	BTO:0000142	Brain
CXCR4	9606.ENSP00000386884	TISSUES	BTO:0000180	Cervical carcinoma cell
CXCR4	9606.ENSP00000386884	TISSUES	BTO:0000203	Respiratory system
CXCR4	9606.ENSP00000386884	TISSUES	BTO:0000227	Central nervous system
CXCR4	9606.ENSP00000386884	TISSUES	BTO:0000269	Colon
CXCR4	9606.ENSP00000386884	TISSUES	BTO:0000282	Head
CXCR4	9606.ENSP00000386884	TISSUES	BTO:0000289	Cytotoxic T-lymphocyte
CXCR4	9606.ENSP00000386884	TISSUES	BTO:0000421	Connective tissue
CXCR4	9606.ENSP00000386884	TISSUES	BTO:0000511	Gastrointestinal tract
CXCR4	9606.ENSP00000386884	TISSUES	BTO:0000522	Gland
CXCR4	9606.ENSP00000386884	TISSUES	BTO:0000539	Granulocyte
CXCR4	9606.ENSP00000386884	TISSUES	BTO:0000553	Peripheral blood
CXCR4	9606.ENSP00000386884	TISSUES	BTO:0000570	Hematopoietic system
CXCR4	9606.ENSP00000386884	TISSUES	BTO:0000574	Hematopoietic cell
CXCR4	9606.ENSP00000386884	TISSUES	BTO:0000648	Intestine
CXCR4	9606.ENSP00000386884	TISSUES	BTO:0000706	Large intestine
CXCR4	9606.ENSP00000386884	TISSUES	BTO:0000737	Leukemia cell line
CXCR4	9606.ENSP00000386884	TISSUES	BTO:0000739	Lymphoblastic leukemia cell line
CXCR4	9606.ENSP00000386884	TISSUES	BTO:0000741	Lymphocytic leukemia cell line
CXCR4	9606.ENSP00000386884	TISSUES	BTO:0000751	Leukocyte
CXCR4	9606.ENSP00000386884	TISSUES	BTO:0000753	Lymphoid tissue
CXCR4	9606.ENSP00000386884	TISSUES	BTO:0000763	Lung
CXCR4	9606.ENSP00000386884	TISSUES	BTO:0000773	Lymphoblastoid cell line
CXCR4	9606.ENSP00000386884	TISSUES	BTO:0000775	Lymphocyte
CXCR4	9606.ENSP00000386884	TISSUES	BTO:0000782	T-lymphocyte
CXCR4	9606.ENSP00000386884	TISSUES	BTO:0000873	MOLT-4 cell
CXCR4	9606.ENSP00000386884	TISSUES	BTO:0000876	Monocyte
CXCR4	9606.ENSP00000386884	TISSUES	BTO:0000878	Mononuclear cell
CXCR4	9606.ENSP00000386884	TISSUES	BTO:0001025	Peripheral blood mononuclear cell
CXCR4	9606.ENSP00000386884	TISSUES	BTO:0001035	Hematopoietic cell line
CXCR4	9606.ENSP00000386884	TISSUES	BTO:0001044	Phagocyte
CXCR4	9606.ENSP00000386884	TISSUES	BTO:0001096	Lymphoid cell
CXCR4	9606.ENSP00000386884	TISSUES	BTO:0001281	Spleen
CXCR4	9606.ENSP00000386884	TISSUES	BTO:0001433	Mononuclear phagocyte
CXCR4	9606.ENSP00000386884	TISSUES	BTO:0001441	Marrow cell
CXCR4	9606.ENSP00000386884	TISSUES	BTO:0001484	Nervous system
CXCR4	9606.ENSP00000386884	TISSUES	BTO:0001488	Endocrine gland
CXCR4	9606.ENSP00000386884	TISSUES	BTO:0001489	Whole body
CXCR4	9606.ENSP00000386884	TISSUES	BTO:0001491	Viscus
CXCR4	9606.ENSP00000386884	TISSUES	BTO:0001613	Colorectum
CXCR4	9606.ENSP00000386884	TISSUES	BTO:0002064	Stromal cell
CXCR4	9606.ENSP00000386884	TISSUES	BTO:0002144	Acute lymphoblastic leukemia cell line
CXCR4	9606.ENSP00000386884	TISSUES	BTO:0002417	Helper T-lymphocyte
CXCR4	9606.ENSP00000386884	TISSUES	BTO:0002504	T-lymphoblastic leukemia cell line
CXCR4	9606.ENSP00000386884	TISSUES	BTO:0004729	Peripheral blood lymphocyte
CXCR4	9606.ENSP00000386884	TISSUES	BTO:0005059	TZM-bl cell
CXCR4	9606.ENSP00000386884	TISSUES	BTO:0005810	Immune system
CXCR4	9606.ENSP00000386884	COMPARTMENTS	GOCC:0000323	Lytic vacuole
CXCR4	9606.ENSP00000386884	COMPARTMENTS	GOCC:0005576	Extracellular region
CXCR4	9606.ENSP00000386884	COMPARTMENTS	GOCC:0005615	Extracellular space
CXCR4	9606.ENSP00000386884	COMPARTMENTS	GOCC:0005622	Intracellular
CXCR4	9606.ENSP00000386884	COMPARTMENTS	GOCC:0005737	Cytoplasm
CXCR4	9606.ENSP00000386884	COMPARTMENTS	GOCC:0005764	Lysosome
CXCR4	9606.ENSP00000386884	COMPARTMENTS	GOCC:0005768	Endosome
CXCR4	9606.ENSP00000386884	COMPARTMENTS	GOCC:0005769	Early endosome
CXCR4	9606.ENSP00000386884	COMPARTMENTS	GOCC:0005770	Late endosome
CXCR4	9606.ENSP00000386884	COMPARTMENTS	GOCC:0005773	Vacuole
CXCR4	9606.ENSP00000386884	COMPARTMENTS	GOCC:0005886	Plasma membrane
CXCR4	9606.ENSP00000386884	COMPARTMENTS	GOCC:0009986	Cell surface
CXCR4	9606.ENSP00000386884	COMPARTMENTS	GOCC:0012505	Endomembrane system
CXCR4	9606.ENSP00000386884	COMPARTMENTS	GOCC:0016020	Membrane
CXCR4	9606.ENSP00000386884	COMPARTMENTS	GOCC:0030054	Cell junction
CXCR4	9606.ENSP00000386884	COMPARTMENTS	GOCC:0031252	Cell leading edge
CXCR4	9606.ENSP00000386884	COMPARTMENTS	GOCC:0031410	Cytoplasmic vesicle
CXCR4	9606.ENSP00000386884	COMPARTMENTS	GOCC:0031982	Vesicle
CXCR4	9606.ENSP00000386884	COMPARTMENTS	GOCC:0032991	Protein-containing complex
CXCR4	9606.ENSP00000386884	COMPARTMENTS	GOCC:0043226	Organelle
CXCR4	9606.ENSP00000386884	COMPARTMENTS	GOCC:0043227	Membrane-bounded organelle
CXCR4	9606.ENSP00000386884	COMPARTMENTS	GOCC:0043229	Intracellular organelle
CXCR4	9606.ENSP00000386884	COMPARTMENTS	GOCC:0043230	Extracellular organelle
CXCR4	9606.ENSP00000386884	COMPARTMENTS	GOCC:0043231	Intracellular membrane-bounded organelle
CXCR4	9606.ENSP00000386884	COMPARTMENTS	GOCC:0065010	Extracellular membrane-bounded organelle
CXCR4	9606.ENSP00000386884	COMPARTMENTS	GOCC:0070062	Extracellular exosome
CXCR4	9606.ENSP00000386884	COMPARTMENTS	GOCC:0071944	Cell periphery
CXCR4	9606.ENSP00000386884	COMPARTMENTS	GOCC:0097708	Intracellular vesicle
CXCR4	9606.ENSP00000386884	COMPARTMENTS	GOCC:0110165	Cellular anatomical entity
CXCR4	9606.ENSP00000386884	COMPARTMENTS	GOCC:1903561	Extracellular vesicle
CXCR4	9606.ENSP00000386884	Monarch	EFO:0004557	Population measurement
CXCR4	9606.ENSP00000386884	Monarch	EFO:0007874	Gut microbiome measurement
CXCR4	9606.ENSP00000386884	Monarch	EFO:0007882	Microbiome measurement
CXCR4	9606.ENSP00000386884	Monarch	EFO:0007924	Tonsillectomy risk measurement
CXCR4	9606.ENSP00000386884	Monarch	HP:0000008	Abnormal morphology of female internal genitalia
CXCR4	9606.ENSP00000386884	Monarch	HP:0000055	Abnormality of female external genitalia
CXCR4	9606.ENSP00000386884	Monarch	HP:0000078	Abnormality of the genital system
CXCR4	9606.ENSP00000386884	Monarch	HP:0000118	Phenotypic abnormality
CXCR4	9606.ENSP00000386884	Monarch	HP:0000119	Abnormality of the genitourinary system
CXCR4	9606.ENSP00000386884	Monarch	HP:0000130	Abnormality of the uterus
CXCR4	9606.ENSP00000386884	Monarch	HP:0000152	Abnormality of head or neck
CXCR4	9606.ENSP00000386884	Monarch	HP:0000153	Abnormality of the mouth
CXCR4	9606.ENSP00000386884	Monarch	HP:0000163	Abnormal oral cavity morphology
CXCR4	9606.ENSP00000386884	Monarch	HP:0000164	Abnormality of the dentition
CXCR4	9606.ENSP00000386884	Monarch	HP:0000166	Severe periodontitis
CXCR4	9606.ENSP00000386884	Monarch	HP:0000168	Abnormality of the gingiva
CXCR4	9606.ENSP00000386884	Monarch	HP:0000197	Abnormal parotid gland morphology
CXCR4	9606.ENSP00000386884	Monarch	HP:0000234	Abnormality of the head
CXCR4	9606.ENSP00000386884	Monarch	HP:0000245	Abnormal paranasal sinus morphology
CXCR4	9606.ENSP00000386884	Monarch	HP:0000246	Sinusitis
CXCR4	9606.ENSP00000386884	Monarch	HP:0000271	Abnormality of the face
CXCR4	9606.ENSP00000386884	Monarch	HP:0000366	Abnormality of the nose
CXCR4	9606.ENSP00000386884	Monarch	HP:0000370	Abnormality of the middle ear
CXCR4	9606.ENSP00000386884	Monarch	HP:0000388	Otitis media
CXCR4	9606.ENSP00000386884	Monarch	HP:0000598	Abnormality of the ear
CXCR4	9606.ENSP00000386884	Monarch	HP:0000600	Abnormality of the pharynx
CXCR4	9606.ENSP00000386884	Monarch	HP:0000704	Periodontitis
CXCR4	9606.ENSP00000386884	Monarch	HP:0000707	Abnormality of the nervous system
CXCR4	9606.ENSP00000386884	Monarch	HP:0000811	Abnormal external genitalia
CXCR4	9606.ENSP00000386884	Monarch	HP:0000812	Abnormal internal genitalia
CXCR4	9606.ENSP00000386884	Monarch	HP:0000924	Abnormality of the skeletal system
CXCR4	9606.ENSP00000386884	Monarch	HP:0000929	Abnormal skull morphology
CXCR4	9606.ENSP00000386884	Monarch	HP:0000951	Abnormality of the skin
CXCR4	9606.ENSP00000386884	Monarch	HP:0001000	Abnormality of skin pigmentation
CXCR4	9606.ENSP00000386884	Monarch	HP:0001045	Vitiligo
CXCR4	9606.ENSP00000386884	Monarch	HP:0001250	Seizure
CXCR4	9606.ENSP00000386884	Monarch	HP:0001251	Ataxia
CXCR4	9606.ENSP00000386884	Monarch	HP:0001287	Meningitis
CXCR4	9606.ENSP00000386884	Monarch	HP:0001574	Abnormality of the integument
CXCR4	9606.ENSP00000386884	Monarch	HP:0001626	Abnormality of the cardiovascular system
CXCR4	9606.ENSP00000386884	Monarch	HP:0001627	Abnormal heart morphology
CXCR4	9606.ENSP00000386884	Monarch	HP:0001636	Tetralogy of Fallot
CXCR4	9606.ENSP00000386884	Monarch	HP:0001710	Conotruncal defect
CXCR4	9606.ENSP00000386884	Monarch	HP:0001739	Abnormal nasopharynx morphology
CXCR4	9606.ENSP00000386884	Monarch	HP:0001871	Abnormality of blood and blood-forming tissues
CXCR4	9606.ENSP00000386884	Monarch	HP:0001874	Abnormality of neutrophils
CXCR4	9606.ENSP00000386884	Monarch	HP:0001875	Neutropenia
CXCR4	9606.ENSP00000386884	Monarch	HP:0001881	Abnormal leukocyte morphology
CXCR4	9606.ENSP00000386884	Monarch	HP:0001888	Lymphopenia
CXCR4	9606.ENSP00000386884	Monarch	HP:0001911	Abnormal granulocyte morphology
CXCR4	9606.ENSP00000386884	Monarch	HP:0001939	Abnormality of metabolism/homeostasis
CXCR4	9606.ENSP00000386884	Monarch	HP:0002011	Morphological central nervous system abnormality
CXCR4	9606.ENSP00000386884	Monarch	HP:0002070	Limb ataxia
CXCR4	9606.ENSP00000386884	Monarch	HP:0002086	Abnormality of the respiratory system
CXCR4	9606.ENSP00000386884	Monarch	HP:0002087	Abnormality of the upper respiratory tract
CXCR4	9606.ENSP00000386884	Monarch	HP:0002088	Abnormal lung morphology
CXCR4	9606.ENSP00000386884	Monarch	HP:0002090	Pneumonia
CXCR4	9606.ENSP00000386884	Monarch	HP:0002110	Bronchiectasis
CXCR4	9606.ENSP00000386884	Monarch	HP:0002167	Neurological speech impairment
CXCR4	9606.ENSP00000386884	Monarch	HP:0002172	Postural instability
CXCR4	9606.ENSP00000386884	Monarch	HP:0002205	Recurrent respiratory infections
CXCR4	9606.ENSP00000386884	Monarch	HP:0002242	Abnormal intestine morphology
CXCR4	9606.ENSP00000386884	Monarch	HP:0002244	Abnormality of the small intestine
CXCR4	9606.ENSP00000386884	Monarch	HP:0002275	Poor motor coordination
CXCR4	9606.ENSP00000386884	Monarch	HP:0002597	Abnormality of the vasculature
CXCR4	9606.ENSP00000386884	Monarch	HP:0002664	Neoplasm
CXCR4	9606.ENSP00000386884	Monarch	HP:0002715	Abnormality of the immune system
CXCR4	9606.ENSP00000386884	Monarch	HP:0002718	Recurrent bacterial infections
CXCR4	9606.ENSP00000386884	Monarch	HP:0002719	Recurrent infections
CXCR4	9606.ENSP00000386884	Monarch	HP:0002733	Abnormal lymph node morphology
CXCR4	9606.ENSP00000386884	Monarch	HP:0002783	Recurrent lower respiratory tract infections
CXCR4	9606.ENSP00000386884	Monarch	HP:0002788	Recurrent upper respiratory tract infections
CXCR4	9606.ENSP00000386884	Monarch	HP:0002840	Lymphadenitis
CXCR4	9606.ENSP00000386884	Monarch	HP:0002861	Melanoma
CXCR4	9606.ENSP00000386884	Monarch	HP:0003549	Abnormality of connective tissue
CXCR4	9606.ENSP00000386884	Monarch	HP:0004313	Decreased circulating antibody level
CXCR4	9606.ENSP00000386884	Monarch	HP:0004315	Decreased circulating IgG level
CXCR4	9606.ENSP00000386884	Monarch	HP:0004332	Abnormal lymphocyte morphology
CXCR4	9606.ENSP00000386884	Monarch	HP:0005368	Abnormality of humoral immunity
CXCR4	9606.ENSP00000386884	Monarch	HP:0005372	Abnormality of B cell physiology
CXCR4	9606.ENSP00000386884	Monarch	HP:0005561	Abnormality of bone marrow cell morphology
CXCR4	9606.ENSP00000386884	Monarch	HP:0005607	Abnormal tracheobronchial morphology
CXCR4	9606.ENSP00000386884	Monarch	HP:0006532	Recurrent pneumonia
CXCR4	9606.ENSP00000386884	Monarch	HP:0007010	Poor fine motor coordination
CXCR4	9606.ENSP00000386884	Monarch	HP:0007379	Neoplasm of the genitourinary tract
CXCR4	9606.ENSP00000386884	Monarch	HP:0008069	Neoplasm of the skin
CXCR4	9606.ENSP00000386884	Monarch	HP:0009121	Abnormal axial skeleton morphology
CXCR4	9606.ENSP00000386884	Monarch	HP:0010286	Abnormal salivary gland morphology
CXCR4	9606.ENSP00000386884	Monarch	HP:0010460	Abnormality of the female genitalia
CXCR4	9606.ENSP00000386884	Monarch	HP:0010701	Abnormal immunoglobulin level
CXCR4	9606.ENSP00000386884	Monarch	HP:0010974	Abnormal myeloid leukocyte morphology
CXCR4	9606.ENSP00000386884	Monarch	HP:0010978	Abnormality of immune system physiology
CXCR4	9606.ENSP00000386884	Monarch	HP:0010987	Abnormal cellular immune system morphology
CXCR4	9606.ENSP00000386884	Monarch	HP:0011017	Abnormal cellular physiology
CXCR4	9606.ENSP00000386884	Monarch	HP:0011024	Abnormality of the gastrointestinal tract
CXCR4	9606.ENSP00000386884	Monarch	HP:0011121	Abnormality of skin morphology
CXCR4	9606.ENSP00000386884	Monarch	HP:0011442	Abnormal central motor function
CXCR4	9606.ENSP00000386884	Monarch	HP:0011443	Abnormality of coordination
CXCR4	9606.ENSP00000386884	Monarch	HP:0011446	Abnormality of higher mental function
CXCR4	9606.ENSP00000386884	Monarch	HP:0011450	Unusual CNS infection
CXCR4	9606.ENSP00000386884	Monarch	HP:0011545	Abnormal connection of the cardiac segments
CXCR4	9606.ENSP00000386884	Monarch	HP:0011563	Abnormal ventriculoarterial connection
CXCR4	9606.ENSP00000386884	Monarch	HP:0011603	Congenital malformation of the great arteries
CXCR4	9606.ENSP00000386884	Monarch	HP:0011792	Neoplasm by histology
CXCR4	9606.ENSP00000386884	Monarch	HP:0011793	Neoplasm by anatomical site
CXCR4	9606.ENSP00000386884	Monarch	HP:0011821	Abnormal facial skeleton morphology
CXCR4	9606.ENSP00000386884	Monarch	HP:0011830	Abnormal oral mucosa morphology
CXCR4	9606.ENSP00000386884	Monarch	HP:0011842	Abnormal skeletal morphology
CXCR4	9606.ENSP00000386884	Monarch	HP:0011850	Parotitis
CXCR4	9606.ENSP00000386884	Monarch	HP:0011893	Abnormal leukocyte count
CXCR4	9606.ENSP00000386884	Monarch	HP:0011947	Respiratory tract infection
CXCR4	9606.ENSP00000386884	Monarch	HP:0011991	Abnormal neutrophil count
CXCR4	9606.ENSP00000386884	Monarch	HP:0011992	Abnormality of neutrophil morphology
CXCR4	9606.ENSP00000386884	Monarch	HP:0012056	Cutaneous melanoma
CXCR4	9606.ENSP00000386884	Monarch	HP:0012135	Abnormal granulocytopoietic cell morphology
CXCR4	9606.ENSP00000386884	Monarch	HP:0012145	Abnormality of multiple cell lineages in the bone marrow
CXCR4	9606.ENSP00000386884	Monarch	HP:0012243	Abnormal reproductive system morphology
CXCR4	9606.ENSP00000386884	Monarch	HP:0012252	Abnormal respiratory system morphology
CXCR4	9606.ENSP00000386884	Monarch	HP:0012638	Abnormal nervous system physiology
CXCR4	9606.ENSP00000386884	Monarch	HP:0012639	Abnormal nervous system morphology
CXCR4	9606.ENSP00000386884	Monarch	HP:0012647	Abnormal inflammatory response
CXCR4	9606.ENSP00000386884	Monarch	HP:0012649	Increased inflammatory response
CXCR4	9606.ENSP00000386884	Monarch	HP:0012718	Morphological abnormality of the gastrointestinal tract
CXCR4	9606.ENSP00000386884	Monarch	HP:0012740	Papilloma
CXCR4	9606.ENSP00000386884	Monarch	HP:0012888	Abnormal uterine cervix morphology
CXCR4	9606.ENSP00000386884	Monarch	HP:0025015	Abnormal vascular morphology
CXCR4	9606.ENSP00000386884	Monarch	HP:0025031	Abnormality of the digestive system
CXCR4	9606.ENSP00000386884	Monarch	HP:0025033	Abnormality of digestive system morphology
CXCR4	9606.ENSP00000386884	Monarch	HP:0025354	Abnormal cellular phenotype
CXCR4	9606.ENSP00000386884	Monarch	HP:0025426	Abnormal bronchus morphology
CXCR4	9606.ENSP00000386884	Monarch	HP:0025439	Pharyngitis
CXCR4	9606.ENSP00000386884	Monarch	HP:0030079	Cervix cancer
CXCR4	9606.ENSP00000386884	Monarch	HP:0030680	Abnormality of cardiovascular system morphology
CXCR4	9606.ENSP00000386884	Monarch	HP:0030962	Abnormal morphology of the great vessels
CXCR4	9606.ENSP00000386884	Monarch	HP:0031020	Bone marrow hypercellularity
CXCR4	9606.ENSP00000386884	Monarch	HP:0031160	Myelokathexis
CXCR4	9606.ENSP00000386884	Monarch	HP:0031409	Abnormal lymphocyte physiology
CXCR4	9606.ENSP00000386884	Monarch	HP:0031703	Abnormal ear morphology
CXCR4	9606.ENSP00000386884	Monarch	HP:0031816	Abnormal oral morphology
CXCR4	9606.ENSP00000386884	Monarch	HP:0031983	Abnormal pulmonary thoracic imaging finding
CXCR4	9606.ENSP00000386884	Monarch	HP:0032101	Unusual infection
CXCR4	9606.ENSP00000386884	Monarch	HP:0032158	Unusual infection by anatomical site
CXCR4	9606.ENSP00000386884	Monarch	HP:0032241	Cervical neoplasm
CXCR4	9606.ENSP00000386884	Monarch	HP:0032251	Abnormal immune system morphology
CXCR4	9606.ENSP00000386884	Monarch	HP:0032309	Abnormal granulocyte count
CXCR4	9606.ENSP00000386884	Monarch	HP:0033127	Abnormality of the musculoskeletal system
CXCR4	9606.ENSP00000386884	Monarch	HP:0033151	Abnormal pharynx morphology
CXCR4	9606.ENSP00000386884	Monarch	HP:0033353	Abnormal blood vessel morphology
CXCR4	9606.ENSP00000386884	Monarch	HP:0033796	Abnormal leukocyte physiology
CXCR4	9606.ENSP00000386884	Monarch	HP:0040088	Abnormal lymphocyte count
CXCR4	9606.ENSP00000386884	Monarch	HP:0100022	Abnormality of movement
CXCR4	9606.ENSP00000386884	Monarch	HP:0100658	Cellulitis
CXCR4	9606.ENSP00000386884	Monarch	HP:0100750	Atelectasis
CXCR4	9606.ENSP00000386884	Monarch	HP:0100763	Abnormality of the lymphatic system
CXCR4	9606.ENSP00000386884	Monarch	HP:0100806	Sepsis
CXCR4	9606.ENSP00000386884	Monarch	HP:0200043	Verrucae
CXCR4	9606.ENSP00000386884	Monarch	HP:0410242	Abnormal circulating IgG level
CXCR4	9606.ENSP00000386884	UniProt Keywords	KW-0025	Alternative splicing
CXCR4	9606.ENSP00000386884	UniProt Keywords	KW-0297	G-protein coupled receptor
CXCR4	9606.ENSP00000386884	UniProt Keywords	KW-0325	Glycoprotein
CXCR4	9606.ENSP00000386884	UniProt Keywords	KW-0458	Lysosome
CXCR4	9606.ENSP00000386884	UniProt Keywords	KW-0472	Membrane
CXCR4	9606.ENSP00000386884	UniProt Keywords	KW-0597	Phosphoprotein
CXCR4	9606.ENSP00000386884	UniProt Keywords	KW-0654	Proteoglycan
CXCR4	9606.ENSP00000386884	UniProt Keywords	KW-0675	Receptor
CXCR4	9606.ENSP00000386884	UniProt Keywords	KW-0765	Sulfation
CXCR4	9606.ENSP00000386884	UniProt Keywords	KW-0807	Transducer
CXCR4	9606.ENSP00000386884	UniProt Keywords	KW-0812	Transmembrane
CXCR4	9606.ENSP00000386884	UniProt Keywords	KW-0832	Ubl conjugation
CXCR4	9606.ENSP00000386884	UniProt Keywords	KW-0945	Host-virus interaction
CXCR4	9606.ENSP00000386884	UniProt Keywords	KW-0965	Cell junction
CXCR4	9606.ENSP00000386884	UniProt Keywords	KW-0967	Endosome
CXCR4	9606.ENSP00000386884	UniProt Keywords	KW-1003	Cell membrane
CXCR4	9606.ENSP00000386884	UniProt Keywords	KW-1015	Disulfide bond
CXCR4	9606.ENSP00000386884	UniProt Keywords	KW-1017	Isopeptide bond
CXCR4	9606.ENSP00000386884	UniProt Keywords	KW-1133	Transmembrane helix
CXCR4	9606.ENSP00000386884	UniProt Keywords	KW-1183	Host cell receptor for virus entry
CXCR4	9606.ENSP00000386884	Pfam	PF00001	7 transmembrane receptor (rhodopsin family)
CXCR4	9606.ENSP00000386884	Pfam	PF12109	CXCR4 Chemokine receptor N terminal
CXCR4	9606.ENSP00000386884	InterPro	IPR000276	G protein-coupled receptor, rhodopsin-like
CXCR4	9606.ENSP00000386884	InterPro	IPR000355	Chemokine receptor family
CXCR4	9606.ENSP00000386884	InterPro	IPR001277	CXC chemokine receptor 4/atypical chemokine receptor 2
CXCR4	9606.ENSP00000386884	InterPro	IPR017452	GPCR, rhodopsin-like, 7TM
CXCR4	9606.ENSP00000386884	InterPro	IPR022726	CXC chemokine receptor 4 N-terminal domain
CYFIP2	9606.ENSP00000479719	GO Process	GO:0000902	Cell morphogenesis
CYFIP2	9606.ENSP00000479719	GO Process	GO:0006508	Proteolysis
CYFIP2	9606.ENSP00000479719	GO Process	GO:0006807	Nitrogen compound metabolic process
CYFIP2	9606.ENSP00000479719	GO Process	GO:0006915	Apoptotic process
CYFIP2	9606.ENSP00000479719	GO Process	GO:0007155	Cell adhesion
CYFIP2	9606.ENSP00000479719	GO Process	GO:0007275	Multicellular organism development
CYFIP2	9606.ENSP00000479719	GO Process	GO:0007399	Nervous system development
CYFIP2	9606.ENSP00000479719	GO Process	GO:0008064	Regulation of actin polymerization or depolymerization
CYFIP2	9606.ENSP00000479719	GO Process	GO:0008152	Metabolic process
CYFIP2	9606.ENSP00000479719	GO Process	GO:0008219	Cell death
CYFIP2	9606.ENSP00000479719	GO Process	GO:0009653	Anatomical structure morphogenesis
CYFIP2	9606.ENSP00000479719	GO Process	GO:0009893	Positive regulation of metabolic process
CYFIP2	9606.ENSP00000479719	GO Process	GO:0009966	Regulation of signal transduction
CYFIP2	9606.ENSP00000479719	GO Process	GO:0009967	Positive regulation of signal transduction
CYFIP2	9606.ENSP00000479719	GO Process	GO:0009987	Cellular process
CYFIP2	9606.ENSP00000479719	GO Process	GO:0010467	Gene expression
CYFIP2	9606.ENSP00000479719	GO Process	GO:0010604	Positive regulation of macromolecule metabolic process
CYFIP2	9606.ENSP00000479719	GO Process	GO:0010646	Regulation of cell communication
CYFIP2	9606.ENSP00000479719	GO Process	GO:0010647	Positive regulation of cell communication
CYFIP2	9606.ENSP00000479719	GO Process	GO:0010950	Positive regulation of endopeptidase activity
CYFIP2	9606.ENSP00000479719	GO Process	GO:0010952	Positive regulation of peptidase activity
CYFIP2	9606.ENSP00000479719	GO Process	GO:0012501	Programmed cell death
CYFIP2	9606.ENSP00000479719	GO Process	GO:0016043	Cellular component organization
CYFIP2	9606.ENSP00000479719	GO Process	GO:0016049	Cell growth
CYFIP2	9606.ENSP00000479719	GO Process	GO:0016485	Protein processing
CYFIP2	9606.ENSP00000479719	GO Process	GO:0019222	Regulation of metabolic process
CYFIP2	9606.ENSP00000479719	GO Process	GO:0019538	Protein metabolic process
CYFIP2	9606.ENSP00000479719	GO Process	GO:0022008	Neurogenesis
CYFIP2	9606.ENSP00000479719	GO Process	GO:0023051	Regulation of signaling
CYFIP2	9606.ENSP00000479719	GO Process	GO:0023056	Positive regulation of signaling
CYFIP2	9606.ENSP00000479719	GO Process	GO:0030030	Cell projection organization
CYFIP2	9606.ENSP00000479719	GO Process	GO:0030154	Cell differentiation
CYFIP2	9606.ENSP00000479719	GO Process	GO:0030162	Regulation of proteolysis
CYFIP2	9606.ENSP00000479719	GO Process	GO:0030182	Neuron differentiation
CYFIP2	9606.ENSP00000479719	GO Process	GO:0030832	Regulation of actin filament length
CYFIP2	9606.ENSP00000479719	GO Process	GO:0030833	Regulation of actin filament polymerization
CYFIP2	9606.ENSP00000479719	GO Process	GO:0031175	Neuron projection development
CYFIP2	9606.ENSP00000479719	GO Process	GO:0031638	Zymogen activation
CYFIP2	9606.ENSP00000479719	GO Process	GO:0032271	Regulation of protein polymerization
CYFIP2	9606.ENSP00000479719	GO Process	GO:0032501	Multicellular organismal process
CYFIP2	9606.ENSP00000479719	GO Process	GO:0032502	Developmental process
CYFIP2	9606.ENSP00000479719	GO Process	GO:0032535	Regulation of cellular component size
CYFIP2	9606.ENSP00000479719	GO Process	GO:0032956	Regulation of actin cytoskeleton organization
CYFIP2	9606.ENSP00000479719	GO Process	GO:0032970	Regulation of actin filament-based process
CYFIP2	9606.ENSP00000479719	GO Process	GO:0032989	Cellular component morphogenesis
CYFIP2	9606.ENSP00000479719	GO Process	GO:0032990	Cell part morphogenesis
CYFIP2	9606.ENSP00000479719	GO Process	GO:0033043	Regulation of organelle organization
CYFIP2	9606.ENSP00000479719	GO Process	GO:0040007	Growth
CYFIP2	9606.ENSP00000479719	GO Process	GO:0043085	Positive regulation of catalytic activity
CYFIP2	9606.ENSP00000479719	GO Process	GO:0043170	Macromolecule metabolic process
CYFIP2	9606.ENSP00000479719	GO Process	GO:0043254	Regulation of protein-containing complex assembly
CYFIP2	9606.ENSP00000479719	GO Process	GO:0044087	Regulation of cellular component biogenesis
CYFIP2	9606.ENSP00000479719	GO Process	GO:0044093	Positive regulation of molecular function
CYFIP2	9606.ENSP00000479719	GO Process	GO:0044238	Primary metabolic process
CYFIP2	9606.ENSP00000479719	GO Process	GO:0045862	Positive regulation of proteolysis
CYFIP2	9606.ENSP00000479719	GO Process	GO:0048468	Cell development
CYFIP2	9606.ENSP00000479719	GO Process	GO:0048518	Positive regulation of biological process
CYFIP2	9606.ENSP00000479719	GO Process	GO:0048522	Positive regulation of cellular process
CYFIP2	9606.ENSP00000479719	GO Process	GO:0048583	Regulation of response to stimulus
CYFIP2	9606.ENSP00000479719	GO Process	GO:0048584	Positive regulation of response to stimulus
CYFIP2	9606.ENSP00000479719	GO Process	GO:0048588	Developmental cell growth
CYFIP2	9606.ENSP00000479719	GO Process	GO:0048589	Developmental growth
CYFIP2	9606.ENSP00000479719	GO Process	GO:0048666	Neuron development
CYFIP2	9606.ENSP00000479719	GO Process	GO:0048699	Generation of neurons
CYFIP2	9606.ENSP00000479719	GO Process	GO:0048731	System development
CYFIP2	9606.ENSP00000479719	GO Process	GO:0048812	Neuron projection morphogenesis
CYFIP2	9606.ENSP00000479719	GO Process	GO:0048856	Anatomical structure development
CYFIP2	9606.ENSP00000479719	GO Process	GO:0048858	Cell projection morphogenesis
CYFIP2	9606.ENSP00000479719	GO Process	GO:0048869	Cellular developmental process
CYFIP2	9606.ENSP00000479719	GO Process	GO:0050789	Regulation of biological process
CYFIP2	9606.ENSP00000479719	GO Process	GO:0050790	Regulation of catalytic activity
CYFIP2	9606.ENSP00000479719	GO Process	GO:0050794	Regulation of cellular process
CYFIP2	9606.ENSP00000479719	GO Process	GO:0051128	Regulation of cellular component organization
CYFIP2	9606.ENSP00000479719	GO Process	GO:0051171	Regulation of nitrogen compound metabolic process
CYFIP2	9606.ENSP00000479719	GO Process	GO:0051173	Positive regulation of nitrogen compound metabolic process
CYFIP2	9606.ENSP00000479719	GO Process	GO:0051246	Regulation of protein metabolic process
CYFIP2	9606.ENSP00000479719	GO Process	GO:0051247	Positive regulation of protein metabolic process
CYFIP2	9606.ENSP00000479719	GO Process	GO:0051336	Regulation of hydrolase activity
CYFIP2	9606.ENSP00000479719	GO Process	GO:0051345	Positive regulation of hydrolase activity
CYFIP2	9606.ENSP00000479719	GO Process	GO:0051386	Regulation of neurotrophin TRK receptor signaling pathway
CYFIP2	9606.ENSP00000479719	GO Process	GO:0051388	Positive regulation of neurotrophin TRK receptor signaling pathway
CYFIP2	9606.ENSP00000479719	GO Process	GO:0051493	Regulation of cytoskeleton organization
CYFIP2	9606.ENSP00000479719	GO Process	GO:0051604	Protein maturation
CYFIP2	9606.ENSP00000479719	GO Process	GO:0052547	Regulation of peptidase activity
CYFIP2	9606.ENSP00000479719	GO Process	GO:0052548	Regulation of endopeptidase activity
CYFIP2	9606.ENSP00000479719	GO Process	GO:0060255	Regulation of macromolecule metabolic process
CYFIP2	9606.ENSP00000479719	GO Process	GO:0060560	Developmental growth involved in morphogenesis
CYFIP2	9606.ENSP00000479719	GO Process	GO:0065007	Biological regulation
CYFIP2	9606.ENSP00000479719	GO Process	GO:0065008	Regulation of biological quality
CYFIP2	9606.ENSP00000479719	GO Process	GO:0065009	Regulation of molecular function
CYFIP2	9606.ENSP00000479719	GO Process	GO:0071704	Organic substance metabolic process
CYFIP2	9606.ENSP00000479719	GO Process	GO:0071840	Cellular component organization or biogenesis
CYFIP2	9606.ENSP00000479719	GO Process	GO:0080090	Regulation of primary metabolic process
CYFIP2	9606.ENSP00000479719	GO Process	GO:0090066	Regulation of anatomical structure size
CYFIP2	9606.ENSP00000479719	GO Process	GO:0090287	Regulation of cellular response to growth factor stimulus
CYFIP2	9606.ENSP00000479719	GO Process	GO:0097202	Activation of cysteine-type endopeptidase activity
CYFIP2	9606.ENSP00000479719	GO Process	GO:0097484	Dendrite extension
CYFIP2	9606.ENSP00000479719	GO Process	GO:0098609	Cell-cell adhesion
CYFIP2	9606.ENSP00000479719	GO Process	GO:0110053	Regulation of actin filament organization
CYFIP2	9606.ENSP00000479719	GO Process	GO:0120036	Plasma membrane bounded cell projection organization
CYFIP2	9606.ENSP00000479719	GO Process	GO:0120039	Plasma membrane bounded cell projection morphogenesis
CYFIP2	9606.ENSP00000479719	GO Process	GO:1901564	Organonitrogen compound metabolic process
CYFIP2	9606.ENSP00000479719	GO Process	GO:1902903	Regulation of supramolecular fiber organization
CYFIP2	9606.ENSP00000479719	GO Process	GO:1990138	Neuron projection extension
CYFIP2	9606.ENSP00000479719	GO Process	GO:2000116	Regulation of cysteine-type endopeptidase activity
CYFIP2	9606.ENSP00000479719	GO Process	GO:2001056	Positive regulation of cysteine-type endopeptidase activity
CYFIP2	9606.ENSP00000479719	GO Function	GO:0005488	Binding
CYFIP2	9606.ENSP00000479719	GO Function	GO:0005515	Protein binding
CYFIP2	9606.ENSP00000479719	GO Function	GO:0019899	Enzyme binding
CYFIP2	9606.ENSP00000479719	GO Function	GO:0031267	Small GTPase binding
CYFIP2	9606.ENSP00000479719	GO Function	GO:0051020	GTPase binding
CYFIP2	9606.ENSP00000479719	GO Component	GO:0005576	Extracellular region
CYFIP2	9606.ENSP00000479719	GO Component	GO:0005615	Extracellular space
CYFIP2	9606.ENSP00000479719	GO Component	GO:0005622	Intracellular anatomical structure
CYFIP2	9606.ENSP00000479719	GO Component	GO:0005634	Nucleus
CYFIP2	9606.ENSP00000479719	GO Component	GO:0005737	Cytoplasm
CYFIP2	9606.ENSP00000479719	GO Component	GO:0005829	Cytosol
CYFIP2	9606.ENSP00000479719	GO Component	GO:0016020	Membrane
CYFIP2	9606.ENSP00000479719	GO Component	GO:0030054	Cell junction
CYFIP2	9606.ENSP00000479719	GO Component	GO:0031209	SCAR complex
CYFIP2	9606.ENSP00000479719	GO Component	GO:0031982	Vesicle
CYFIP2	9606.ENSP00000479719	GO Component	GO:0032991	Protein-containing complex
CYFIP2	9606.ENSP00000479719	GO Component	GO:0042995	Cell projection
CYFIP2	9606.ENSP00000479719	GO Component	GO:0043005	Neuron projection
CYFIP2	9606.ENSP00000479719	GO Component	GO:0043226	Organelle
CYFIP2	9606.ENSP00000479719	GO Component	GO:0043227	Membrane-bounded organelle
CYFIP2	9606.ENSP00000479719	GO Component	GO:0043229	Intracellular organelle
CYFIP2	9606.ENSP00000479719	GO Component	GO:0043230	Extracellular organelle
CYFIP2	9606.ENSP00000479719	GO Component	GO:0043231	Intracellular membrane-bounded organelle
CYFIP2	9606.ENSP00000479719	GO Component	GO:0045202	Synapse
CYFIP2	9606.ENSP00000479719	GO Component	GO:0048471	Perinuclear region of cytoplasm
CYFIP2	9606.ENSP00000479719	GO Component	GO:0065010	Extracellular membrane-bounded organelle
CYFIP2	9606.ENSP00000479719	GO Component	GO:0070062	Extracellular exosome
CYFIP2	9606.ENSP00000479719	GO Component	GO:0070161	Anchoring junction
CYFIP2	9606.ENSP00000479719	GO Component	GO:0110165	Cellular anatomical entity
CYFIP2	9606.ENSP00000479719	GO Component	GO:0120025	Plasma membrane bounded cell projection
CYFIP2	9606.ENSP00000479719	GO Component	GO:1903561	Extracellular vesicle
CYFIP2	9606.ENSP00000479719	STRING clusters	CL:17810	Mixed, incl. Actin filament organization, and CDC42 GTPase cycle
CYFIP2	9606.ENSP00000479719	STRING clusters	CL:17811	Mixed, incl. Regulation of actin dynamics for phagocytic cup formation, and CDC42 GTPase cycle
CYFIP2	9606.ENSP00000479719	STRING clusters	CL:17813	Mixed, incl. RHO GTPases Activate WASPs and WAVEs, and Actin nucleation
CYFIP2	9606.ENSP00000479719	STRING clusters	CL:17814	Mixed, incl. RHO GTPases Activate WASPs and WAVEs, and ADF-H/Gelsolin-like domain superfamily
CYFIP2	9606.ENSP00000479719	STRING clusters	CL:17815	RHO GTPases Activate WASPs and WAVEs, and Arp2/3 complex-mediated actin nucleation
CYFIP2	9606.ENSP00000479719	STRING clusters	CL:17816	SCAR complex, and Cytoplasmic protein NCK
CYFIP2	9606.ENSP00000479719	STRING clusters	CL:17818	SCAR complex
CYFIP2	9606.ENSP00000479719	STRING clusters	CL:17820	SCAR complex
CYFIP2	9606.ENSP00000479719	KEGG	hsa03013	RNA transport
CYFIP2	9606.ENSP00000479719	KEGG	hsa04810	Regulation of actin cytoskeleton
CYFIP2	9606.ENSP00000479719	KEGG	hsa05130	Pathogenic Escherichia coli infection
CYFIP2	9606.ENSP00000479719	KEGG	hsa05132	Salmonella infection
CYFIP2	9606.ENSP00000479719	Reactome	HSA-162582	Signal Transduction
CYFIP2	9606.ENSP00000479719	Reactome	HSA-1643685	Disease
CYFIP2	9606.ENSP00000479719	Reactome	HSA-168249	Innate Immune System
CYFIP2	9606.ENSP00000479719	Reactome	HSA-168256	Immune System
CYFIP2	9606.ENSP00000479719	Reactome	HSA-194138	Signaling by VEGF
CYFIP2	9606.ENSP00000479719	Reactome	HSA-194315	Signaling by Rho GTPases
CYFIP2	9606.ENSP00000479719	Reactome	HSA-195258	RHO GTPase Effectors
CYFIP2	9606.ENSP00000479719	Reactome	HSA-2029480	Fcgamma receptor (FCGR) dependent phagocytosis
CYFIP2	9606.ENSP00000479719	Reactome	HSA-2029482	Regulation of actin dynamics for phagocytic cup formation
CYFIP2	9606.ENSP00000479719	Reactome	HSA-4420097	VEGFA-VEGFR2 Pathway
CYFIP2	9606.ENSP00000479719	Reactome	HSA-5663205	Infectious disease
CYFIP2	9606.ENSP00000479719	Reactome	HSA-5663213	RHO GTPases Activate WASPs and WAVEs
CYFIP2	9606.ENSP00000479719	Reactome	HSA-9006934	Signaling by Receptor Tyrosine Kinases
CYFIP2	9606.ENSP00000479719	Reactome	HSA-9012999	RHO GTPase cycle
CYFIP2	9606.ENSP00000479719	Reactome	HSA-9013149	RAC1 GTPase cycle
CYFIP2	9606.ENSP00000479719	Reactome	HSA-9658195	Leishmania infection
CYFIP2	9606.ENSP00000479719	Reactome	HSA-9664407	Parasite infection
CYFIP2	9606.ENSP00000479719	Reactome	HSA-9664417	Leishmania phagocytosis
CYFIP2	9606.ENSP00000479719	Reactome	HSA-9664422	FCGR3A-mediated phagocytosis
CYFIP2	9606.ENSP00000479719	Reactome	HSA-9716542	Signaling by Rho GTPases, Miro GTPases and RHOBTB3
CYFIP2	9606.ENSP00000479719	WikiPathways	WP4549	Fragile X syndrome
CYFIP2	9606.ENSP00000479719	WikiPathways	WP51	Regulation of actin cytoskeleton
CYFIP2	9606.ENSP00000479719	DISEASES	DOID:1826	Epilepsy
CYFIP2	9606.ENSP00000479719	DISEASES	DOID:331	Central nervous system disease
CYFIP2	9606.ENSP00000479719	DISEASES	DOID:4	Disease
CYFIP2	9606.ENSP00000479719	DISEASES	DOID:7	Disease of anatomical entity
CYFIP2	9606.ENSP00000479719	DISEASES	DOID:863	Nervous system disease
CYFIP2	9606.ENSP00000479719	DISEASES	DOID:936	Brain disease
CYFIP2	9606.ENSP00000479719	TISSUES	BTO:0000000	Tissues, cell types and enzyme sources
CYFIP2	9606.ENSP00000479719	TISSUES	BTO:0000042	Animal
CYFIP2	9606.ENSP00000479719	TISSUES	BTO:0000142	Brain
CYFIP2	9606.ENSP00000479719	TISSUES	BTO:0000227	Central nervous system
CYFIP2	9606.ENSP00000479719	TISSUES	BTO:0000231	Cerebral hemisphere
CYFIP2	9606.ENSP00000479719	TISSUES	BTO:0000233	Cerebral cortex
CYFIP2	9606.ENSP00000479719	TISSUES	BTO:0000235	Basal ganglion
CYFIP2	9606.ENSP00000479719	TISSUES	BTO:0000239	Telencephalon
CYFIP2	9606.ENSP00000479719	TISSUES	BTO:0000282	Head
CYFIP2	9606.ENSP00000479719	TISSUES	BTO:0000445	Cerebral lobe
CYFIP2	9606.ENSP00000479719	TISSUES	BTO:0000478	Forebrain
CYFIP2	9606.ENSP00000479719	TISSUES	BTO:0000497	Ganglion
CYFIP2	9606.ENSP00000479719	TISSUES	BTO:0000928	Limbic system
CYFIP2	9606.ENSP00000479719	TISSUES	BTO:0001042	Amygdala
CYFIP2	9606.ENSP00000479719	TISSUES	BTO:0001355	Temporal lobe
CYFIP2	9606.ENSP00000479719	TISSUES	BTO:0001484	Nervous system
CYFIP2	9606.ENSP00000479719	TISSUES	BTO:0001489	Whole body
CYFIP2	9606.ENSP00000479719	TISSUES	BTO:0003399	Avian pallium
CYFIP2	9606.ENSP00000479719	COMPARTMENTS	GOCC:0005622	Intracellular
CYFIP2	9606.ENSP00000479719	COMPARTMENTS	GOCC:0005737	Cytoplasm
CYFIP2	9606.ENSP00000479719	COMPARTMENTS	GOCC:0030054	Cell junction
CYFIP2	9606.ENSP00000479719	COMPARTMENTS	GOCC:0031209	SCAR complex
CYFIP2	9606.ENSP00000479719	COMPARTMENTS	GOCC:0032991	Protein-containing complex
CYFIP2	9606.ENSP00000479719	COMPARTMENTS	GOCC:0045202	Synapse
CYFIP2	9606.ENSP00000479719	COMPARTMENTS	GOCC:0048471	Perinuclear region of cytoplasm
CYFIP2	9606.ENSP00000479719	COMPARTMENTS	GOCC:0110165	Cellular anatomical entity
CYFIP2	9606.ENSP00000479719	Monarch	EFO:0000246	Age
CYFIP2	9606.ENSP00000479719	Monarch	EFO:0000719	Temporal measurement
CYFIP2	9606.ENSP00000479719	Monarch	EFO:0003892	Pulmonary function measurement
CYFIP2	9606.ENSP00000479719	Monarch	EFO:0004302	Anthropometric measurement
CYFIP2	9606.ENSP00000479719	Monarch	EFO:0004324	Body weights and measures
CYFIP2	9606.ENSP00000479719	Monarch	EFO:0004339	Body height
CYFIP2	9606.ENSP00000479719	Monarch	EFO:0004458	C-reactive protein measurement
CYFIP2	9606.ENSP00000479719	Monarch	EFO:0004532	Serum gamma-glutamyl transferase measurement
CYFIP2	9606.ENSP00000479719	Monarch	EFO:0004555	Glycoprotein measurement
CYFIP2	9606.ENSP00000479719	Monarch	EFO:0004556	Antibody measurement
CYFIP2	9606.ENSP00000479719	Monarch	EFO:0004565	Serum IgG measurement
CYFIP2	9606.ENSP00000479719	Monarch	EFO:0004582	Liver enzyme measurement
CYFIP2	9606.ENSP00000479719	Monarch	EFO:0004696	Sex hormone-binding globulin measurement
CYFIP2	9606.ENSP00000479719	Monarch	EFO:0004703	Age at menarche
CYFIP2	9606.ENSP00000479719	Monarch	EFO:0004713	FEV/FEC ratio
CYFIP2	9606.ENSP00000479719	Monarch	EFO:0004730	Hormone measurement
CYFIP2	9606.ENSP00000479719	Monarch	EFO:0004735	Serum alanine aminotransferase measurement
CYFIP2	9606.ENSP00000479719	Monarch	EFO:0004747	Protein measurement
CYFIP2	9606.ENSP00000479719	Monarch	EFO:0004872	Inflammatory biomarker measurement
CYFIP2	9606.ENSP00000479719	Monarch	EFO:0005193	Serum IgG glycosylation measurement
CYFIP2	9606.ENSP00000479719	Monarch	EFO:0005677	Puberty onset measurement
CYFIP2	9606.ENSP00000479719	Monarch	EFO:0006841	Respiratory disease biomarker
CYFIP2	9606.ENSP00000479719	Monarch	EFO:0010812	T-cell immunoglobulin and mucin domain 1 measurement
CYFIP2	9606.ENSP00000479719	Monarch	EFO:0011008	Sex hormone measurement
CYFIP2	9606.ENSP00000479719	Monarch	HP:0000002	Abnormality of body height
CYFIP2	9606.ENSP00000479719	Monarch	HP:0000118	Phenotypic abnormality
CYFIP2	9606.ENSP00000479719	Monarch	HP:0000152	Abnormality of head or neck
CYFIP2	9606.ENSP00000479719	Monarch	HP:0000153	Abnormality of the mouth
CYFIP2	9606.ENSP00000479719	Monarch	HP:0000159	Abnormal lip morphology
CYFIP2	9606.ENSP00000479719	Monarch	HP:0000163	Abnormal oral cavity morphology
CYFIP2	9606.ENSP00000479719	Monarch	HP:0000164	Abnormality of the dentition
CYFIP2	9606.ENSP00000479719	Monarch	HP:0000177	Abnormal upper lip morphology
CYFIP2	9606.ENSP00000479719	Monarch	HP:0000234	Abnormality of the head
CYFIP2	9606.ENSP00000479719	Monarch	HP:0000240	Abnormality of skull size
CYFIP2	9606.ENSP00000479719	Monarch	HP:0000252	Microcephaly
CYFIP2	9606.ENSP00000479719	Monarch	HP:0000271	Abnormality of the face
CYFIP2	9606.ENSP00000479719	Monarch	HP:0000290	Abnormality of the forehead
CYFIP2	9606.ENSP00000479719	Monarch	HP:0000315	Abnormality of the orbital region
CYFIP2	9606.ENSP00000479719	Monarch	HP:0000348	High forehead
CYFIP2	9606.ENSP00000479719	Monarch	HP:0000478	Abnormality of the eye
CYFIP2	9606.ENSP00000479719	Monarch	HP:0000479	Abnormal retinal morphology
CYFIP2	9606.ENSP00000479719	Monarch	HP:0000492	Abnormal eyelid morphology
CYFIP2	9606.ENSP00000479719	Monarch	HP:0000494	Downslanted palpebral fissures
CYFIP2	9606.ENSP00000479719	Monarch	HP:0000496	Abnormality of eye movement
CYFIP2	9606.ENSP00000479719	Monarch	HP:0000504	Abnormality of vision
CYFIP2	9606.ENSP00000479719	Monarch	HP:0000508	Ptosis
CYFIP2	9606.ENSP00000479719	Monarch	HP:0000534	Abnormal eyebrow morphology
CYFIP2	9606.ENSP00000479719	Monarch	HP:0000546	Retinal degeneration
CYFIP2	9606.ENSP00000479719	Monarch	HP:0000587	Abnormality of the optic nerve
CYFIP2	9606.ENSP00000479719	Monarch	HP:0000639	Nystagmus
CYFIP2	9606.ENSP00000479719	Monarch	HP:0000648	Optic atrophy
CYFIP2	9606.ENSP00000479719	Monarch	HP:0000668	Hypodontia
CYFIP2	9606.ENSP00000479719	Monarch	HP:0000707	Abnormality of the nervous system
CYFIP2	9606.ENSP00000479719	Monarch	HP:0000708	Behavioral abnormality
CYFIP2	9606.ENSP00000479719	Monarch	HP:0000717	Autism
CYFIP2	9606.ENSP00000479719	Monarch	HP:0000729	Autistic behavior
CYFIP2	9606.ENSP00000479719	Monarch	HP:0000734	Disinhibition
CYFIP2	9606.ENSP00000479719	Monarch	HP:0000736	Short attention span
CYFIP2	9606.ENSP00000479719	Monarch	HP:0000750	Delayed speech and language development
CYFIP2	9606.ENSP00000479719	Monarch	HP:0000752	Hyperactivity
CYFIP2	9606.ENSP00000479719	Monarch	HP:0000924	Abnormality of the skeletal system
CYFIP2	9606.ENSP00000479719	Monarch	HP:0000929	Abnormal skull morphology
CYFIP2	9606.ENSP00000479719	Monarch	HP:0001098	Abnormal fundus morphology
CYFIP2	9606.ENSP00000479719	Monarch	HP:0001197	Abnormality of prenatal development or birth
CYFIP2	9606.ENSP00000479719	Monarch	HP:0001249	Intellectual disability
CYFIP2	9606.ENSP00000479719	Monarch	HP:0001250	Seizure
CYFIP2	9606.ENSP00000479719	Monarch	HP:0001251	Ataxia
CYFIP2	9606.ENSP00000479719	Monarch	HP:0001252	Hypotonia
CYFIP2	9606.ENSP00000479719	Monarch	HP:0001257	Spasticity
CYFIP2	9606.ENSP00000479719	Monarch	HP:0001263	Global developmental delay
CYFIP2	9606.ENSP00000479719	Monarch	HP:0001265	Hyporeflexia
CYFIP2	9606.ENSP00000479719	Monarch	HP:0001268	Mental deterioration
CYFIP2	9606.ENSP00000479719	Monarch	HP:0001272	Cerebellar atrophy
CYFIP2	9606.ENSP00000479719	Monarch	HP:0001273	Abnormal corpus callosum morphology
CYFIP2	9606.ENSP00000479719	Monarch	HP:0001276	Hypertonia
CYFIP2	9606.ENSP00000479719	Monarch	HP:0001288	Gait disturbance
CYFIP2	9606.ENSP00000479719	Monarch	HP:0001290	Generalized hypotonia
CYFIP2	9606.ENSP00000479719	Monarch	HP:0001298	Encephalopathy
CYFIP2	9606.ENSP00000479719	Monarch	HP:0001311	Abnormal nervous system electrophysiology
CYFIP2	9606.ENSP00000479719	Monarch	HP:0001315	Reduced tendon reflexes
CYFIP2	9606.ENSP00000479719	Monarch	HP:0001317	Abnormal cerebellum morphology
CYFIP2	9606.ENSP00000479719	Monarch	HP:0001324	Muscle weakness
CYFIP2	9606.ENSP00000479719	Monarch	HP:0001336	Myoclonus
CYFIP2	9606.ENSP00000479719	Monarch	HP:0001337	Tremor
CYFIP2	9606.ENSP00000479719	Monarch	HP:0001344	Absent speech
CYFIP2	9606.ENSP00000479719	Monarch	HP:0001347	Hyperreflexia
CYFIP2	9606.ENSP00000479719	Monarch	HP:0001357	Plagiocephaly
CYFIP2	9606.ENSP00000479719	Monarch	HP:0001507	Growth abnormality
CYFIP2	9606.ENSP00000479719	Monarch	HP:0001508	Failure to thrive
CYFIP2	9606.ENSP00000479719	Monarch	HP:0001510	Growth delay
CYFIP2	9606.ENSP00000479719	Monarch	HP:0001557	Prenatal movement abnormality
CYFIP2	9606.ENSP00000479719	Monarch	HP:0001558	Decreased fetal movement
CYFIP2	9606.ENSP00000479719	Monarch	HP:0001574	Abnormality of the integument
CYFIP2	9606.ENSP00000479719	Monarch	HP:0001595	Abnormal hair morphology
CYFIP2	9606.ENSP00000479719	Monarch	HP:0002011	Morphological central nervous system abnormality
CYFIP2	9606.ENSP00000479719	Monarch	HP:0002020	Gastroesophageal reflux
CYFIP2	9606.ENSP00000479719	Monarch	HP:0002059	Cerebral atrophy
CYFIP2	9606.ENSP00000479719	Monarch	HP:0002060	Abnormal cerebral morphology
CYFIP2	9606.ENSP00000479719	Monarch	HP:0002063	Rigidity
CYFIP2	9606.ENSP00000479719	Monarch	HP:0002118	Abnormal cerebral ventricle morphology
CYFIP2	9606.ENSP00000479719	Monarch	HP:0002119	Ventriculomegaly
CYFIP2	9606.ENSP00000479719	Monarch	HP:0002133	Status epilepticus
CYFIP2	9606.ENSP00000479719	Monarch	HP:0002167	Neurological speech impairment
CYFIP2	9606.ENSP00000479719	Monarch	HP:0002317	Unsteady gait
CYFIP2	9606.ENSP00000479719	Monarch	HP:0002353	EEG abnormality
CYFIP2	9606.ENSP00000479719	Monarch	HP:0002355	Difficulty walking
CYFIP2	9606.ENSP00000479719	Monarch	HP:0002376	Developmental regression
CYFIP2	9606.ENSP00000479719	Monarch	HP:0002421	Poor head control
CYFIP2	9606.ENSP00000479719	Monarch	HP:0002463	Language impairment
CYFIP2	9606.ENSP00000479719	Monarch	HP:0002493	Upper motor neuron dysfunction
CYFIP2	9606.ENSP00000479719	Monarch	HP:0002500	Abnormal cerebral white matter morphology
CYFIP2	9606.ENSP00000479719	Monarch	HP:0002509	Limb hypertonia
CYFIP2	9606.ENSP00000479719	Monarch	HP:0002521	Hypsarrhythmia
CYFIP2	9606.ENSP00000479719	Monarch	HP:0002553	Highly arched eyebrow
CYFIP2	9606.ENSP00000479719	Monarch	HP:0002683	Abnormal calvaria morphology
CYFIP2	9606.ENSP00000479719	Monarch	HP:0002977	Aplasia/Hypoplasia involving the central nervous system
CYFIP2	9606.ENSP00000479719	Monarch	HP:0003011	Abnormality of the musculature
CYFIP2	9606.ENSP00000479719	Monarch	HP:0003808	Abnormal muscle tone
CYFIP2	9606.ENSP00000479719	Monarch	HP:0004302	Functional motor deficit
CYFIP2	9606.ENSP00000479719	Monarch	HP:0004305	Involuntary movements
CYFIP2	9606.ENSP00000479719	Monarch	HP:0004322	Short stature
CYFIP2	9606.ENSP00000479719	Monarch	HP:0004323	Abnormality of body weight
CYFIP2	9606.ENSP00000479719	Monarch	HP:0004325	Decreased body weight
CYFIP2	9606.ENSP00000479719	Monarch	HP:0004329	Abnormal posterior eye segment morphology
CYFIP2	9606.ENSP00000479719	Monarch	HP:0006483	Abnormal number of teeth
CYFIP2	9606.ENSP00000479719	Monarch	HP:0007018	Attention deficit hyperactivity disorder
CYFIP2	9606.ENSP00000479719	Monarch	HP:0007364	Aplasia/Hypoplasia of the cerebrum
CYFIP2	9606.ENSP00000479719	Monarch	HP:0007367	Atrophy/Degeneration affecting the central nervous system
CYFIP2	9606.ENSP00000479719	Monarch	HP:0007369	Atrophy/Degeneration affecting the cerebrum
CYFIP2	9606.ENSP00000479719	Monarch	HP:0008050	Abnormality of the palpebral fissures
CYFIP2	9606.ENSP00000479719	Monarch	HP:0009121	Abnormal axial skeleton morphology
CYFIP2	9606.ENSP00000479719	Monarch	HP:0009127	Abnormality of the musculature of the limbs
CYFIP2	9606.ENSP00000479719	Monarch	HP:0009804	Tooth agenesis
CYFIP2	9606.ENSP00000479719	Monarch	HP:0010804	Tented upper lip vermilion
CYFIP2	9606.ENSP00000479719	Monarch	HP:0010844	EEG with multifocal slow activity
CYFIP2	9606.ENSP00000479719	Monarch	HP:0010851	EEG with burst suppression
CYFIP2	9606.ENSP00000479719	Monarch	HP:0010993	Abnormal cerebral subcortex morphology
CYFIP2	9606.ENSP00000479719	Monarch	HP:0011024	Abnormality of the gastrointestinal tract
CYFIP2	9606.ENSP00000479719	Monarch	HP:0011138	Abnormality of skin adnexa morphology
CYFIP2	9606.ENSP00000479719	Monarch	HP:0011182	Interictal epileptiform activity
CYFIP2	9606.ENSP00000479719	Monarch	HP:0011198	EEG with generalized epileptiform discharges
CYFIP2	9606.ENSP00000479719	Monarch	HP:0011203	EEG with abnormally slow frequencies
CYFIP2	9606.ENSP00000479719	Monarch	HP:0011282	Abnormal hindbrain morphology
CYFIP2	9606.ENSP00000479719	Monarch	HP:0011283	Abnormal metencephalon morphology
CYFIP2	9606.ENSP00000479719	Monarch	HP:0011339	Abnormality of upper lip vermillion
CYFIP2	9606.ENSP00000479719	Monarch	HP:0011442	Abnormal central motor function
CYFIP2	9606.ENSP00000479719	Monarch	HP:0011443	Abnormality of coordination
CYFIP2	9606.ENSP00000479719	Monarch	HP:0011446	Abnormality of higher mental function
CYFIP2	9606.ENSP00000479719	Monarch	HP:0011458	Abdominal symptom
CYFIP2	9606.ENSP00000479719	Monarch	HP:0011804	Abnormal muscle physiology
CYFIP2	9606.ENSP00000479719	Monarch	HP:0011805	Abnormal skeletal muscle morphology
CYFIP2	9606.ENSP00000479719	Monarch	HP:0011842	Abnormal skeletal morphology
CYFIP2	9606.ENSP00000479719	Monarch	HP:0011968	Feeding difficulties
CYFIP2	9606.ENSP00000479719	Monarch	HP:0012372	Abnormal eye morphology
CYFIP2	9606.ENSP00000479719	Monarch	HP:0012373	Abnormal eye physiology
CYFIP2	9606.ENSP00000479719	Monarch	HP:0012443	Abnormality of brain morphology
CYFIP2	9606.ENSP00000479719	Monarch	HP:0012444	Brain atrophy
CYFIP2	9606.ENSP00000479719	Monarch	HP:0012447	Abnormal myelination
CYFIP2	9606.ENSP00000479719	Monarch	HP:0012547	Abnormal involuntary eye movements
CYFIP2	9606.ENSP00000479719	Monarch	HP:0012638	Abnormal nervous system physiology
CYFIP2	9606.ENSP00000479719	Monarch	HP:0012639	Abnormal nervous system morphology
CYFIP2	9606.ENSP00000479719	Monarch	HP:0012719	Functional abnormality of the gastrointestinal tract
CYFIP2	9606.ENSP00000479719	Monarch	HP:0012758	Neurodevelopmental delay
CYFIP2	9606.ENSP00000479719	Monarch	HP:0012759	Neurodevelopmental abnormality
CYFIP2	9606.ENSP00000479719	Monarch	HP:0012795	Abnormal optic disc morphology
CYFIP2	9606.ENSP00000479719	Monarch	HP:0025031	Abnormality of the digestive system
CYFIP2	9606.ENSP00000479719	Monarch	HP:0025032	Abnormality of digestive system physiology
CYFIP2	9606.ENSP00000479719	Monarch	HP:0025270	Abnormal esophagus physiology
CYFIP2	9606.ENSP00000479719	Monarch	HP:0025373	Interictal EEG abnormality
CYFIP2	9606.ENSP00000479719	Monarch	HP:0030178	Abnormality of central nervous system electrophysiology
CYFIP2	9606.ENSP00000479719	Monarch	HP:0030669	Abnormal ocular adnexa morphology
CYFIP2	9606.ENSP00000479719	Monarch	HP:0031466	Impairment in personality functioning
CYFIP2	9606.ENSP00000479719	Monarch	HP:0031816	Abnormal oral morphology
CYFIP2	9606.ENSP00000479719	Monarch	HP:0031826	Abnormal reflex
CYFIP2	9606.ENSP00000479719	Monarch	HP:0032039	Abnormality of the ocular adnexa
CYFIP2	9606.ENSP00000479719	Monarch	HP:0033127	Abnormality of the musculoskeletal system
CYFIP2	9606.ENSP00000479719	Monarch	HP:0034057	Fetal anomaly
CYFIP2	9606.ENSP00000479719	Monarch	HP:0034059	Abnormal fetal physiology
CYFIP2	9606.ENSP00000479719	Monarch	HP:0040064	Abnormality of limbs
CYFIP2	9606.ENSP00000479719	Monarch	HP:0040195	Decreased head circumference
CYFIP2	9606.ENSP00000479719	Monarch	HP:0100022	Abnormality of movement
CYFIP2	9606.ENSP00000479719	Monarch	HP:0100543	Cognitive impairment
CYFIP2	9606.ENSP00000479719	Monarch	HP:0100547	Abnormal forebrain morphology
CYFIP2	9606.ENSP00000479719	Monarch	HP:0100660	Dyskinesia
CYFIP2	9606.ENSP00000479719	Monarch	HP:0100710	Impulsivity
CYFIP2	9606.ENSP00000479719	Monarch	HP:0200006	Slanting of the palpebral fissure
CYFIP2	9606.ENSP00000479719	Monarch	HP:0200134	Epileptic encephalopathy
CYFIP2	9606.ENSP00000479719	UniProt Keywords	KW-0007	Acetylation
CYFIP2	9606.ENSP00000479719	UniProt Keywords	KW-0025	Alternative splicing
CYFIP2	9606.ENSP00000479719	UniProt Keywords	KW-0053	Apoptosis
CYFIP2	9606.ENSP00000479719	UniProt Keywords	KW-0130	Cell adhesion
CYFIP2	9606.ENSP00000479719	UniProt Keywords	KW-0539	Nucleus
CYFIP2	9606.ENSP00000479719	UniProt Keywords	KW-0691	RNA editing
CYFIP2	9606.ENSP00000479719	UniProt Keywords	KW-0770	Synapse
CYFIP2	9606.ENSP00000479719	UniProt Keywords	KW-0771	Synaptosome
CYFIP2	9606.ENSP00000479719	UniProt Keywords	KW-0887	Epilepsy
CYFIP2	9606.ENSP00000479719	UniProt Keywords	KW-0963	Cytoplasm
CYFIP2	9606.ENSP00000479719	UniProt Keywords	KW-0965	Cell junction
CYFIP2	9606.ENSP00000479719	Pfam	PF05994	Cytoplasmic Fragile-X interacting family
CYFIP2	9606.ENSP00000479719	InterPro	IPR008081	Cytoplasmic FMR1-interacting
CYFIP2	9606.ENSP00000479719	InterPro	IPR009828	CYRIA/CYRIB, Rac1 binding domain
CYP27B1	9606.ENSP00000228606	GO Process	GO:0000003	Reproduction
CYP27B1	9606.ENSP00000228606	GO Process	GO:0001503	Ossification
CYP27B1	9606.ENSP00000228606	GO Process	GO:0001558	Regulation of cell growth
CYP27B1	9606.ENSP00000228606	GO Process	GO:0001890	Placenta development
CYP27B1	9606.ENSP00000228606	GO Process	GO:0001893	Maternal placenta development
CYP27B1	9606.ENSP00000228606	GO Process	GO:0002237	Response to molecule of bacterial origin
CYP27B1	9606.ENSP00000228606	GO Process	GO:0002376	Immune system process
CYP27B1	9606.ENSP00000228606	GO Process	GO:0003006	Developmental process involved in reproduction
CYP27B1	9606.ENSP00000228606	GO Process	GO:0006066	Alcohol metabolic process
CYP27B1	9606.ENSP00000228606	GO Process	GO:0006629	Lipid metabolic process
CYP27B1	9606.ENSP00000228606	GO Process	GO:0006694	Steroid biosynthetic process
CYP27B1	9606.ENSP00000228606	GO Process	GO:0006706	Steroid catabolic process
CYP27B1	9606.ENSP00000228606	GO Process	GO:0006766	Vitamin metabolic process
CYP27B1	9606.ENSP00000228606	GO Process	GO:0006775	Fat-soluble vitamin metabolic process
CYP27B1	9606.ENSP00000228606	GO Process	GO:0006810	Transport
CYP27B1	9606.ENSP00000228606	GO Process	GO:0006811	Ion transport
CYP27B1	9606.ENSP00000228606	GO Process	GO:0006812	Cation transport
CYP27B1	9606.ENSP00000228606	GO Process	GO:0006816	Calcium ion transport
CYP27B1	9606.ENSP00000228606	GO Process	GO:0006950	Response to stress
CYP27B1	9606.ENSP00000228606	GO Process	GO:0006952	Defense response
CYP27B1	9606.ENSP00000228606	GO Process	GO:0006955	Immune response
CYP27B1	9606.ENSP00000228606	GO Process	GO:0007049	Cell cycle
CYP27B1	9606.ENSP00000228606	GO Process	GO:0007275	Multicellular organism development
CYP27B1	9606.ENSP00000228606	GO Process	GO:0007565	Female pregnancy
CYP27B1	9606.ENSP00000228606	GO Process	GO:0007584	Response to nutrient
CYP27B1	9606.ENSP00000228606	GO Process	GO:0008152	Metabolic process
CYP27B1	9606.ENSP00000228606	GO Process	GO:0008202	Steroid metabolic process
CYP27B1	9606.ENSP00000228606	GO Process	GO:0008285	Negative regulation of cell population proliferation
CYP27B1	9606.ENSP00000228606	GO Process	GO:0008610	Lipid biosynthetic process
CYP27B1	9606.ENSP00000228606	GO Process	GO:0009056	Catabolic process
CYP27B1	9606.ENSP00000228606	GO Process	GO:0009058	Biosynthetic process
CYP27B1	9606.ENSP00000228606	GO Process	GO:0009110	Vitamin biosynthetic process
CYP27B1	9606.ENSP00000228606	GO Process	GO:0009111	Vitamin catabolic process
CYP27B1	9606.ENSP00000228606	GO Process	GO:0009605	Response to external stimulus
CYP27B1	9606.ENSP00000228606	GO Process	GO:0009607	Response to biotic stimulus
CYP27B1	9606.ENSP00000228606	GO Process	GO:0009617	Response to bacterium
CYP27B1	9606.ENSP00000228606	GO Process	GO:0009719	Response to endogenous stimulus
CYP27B1	9606.ENSP00000228606	GO Process	GO:0009725	Response to hormone
CYP27B1	9606.ENSP00000228606	GO Process	GO:0009888	Tissue development
CYP27B1	9606.ENSP00000228606	GO Process	GO:0009889	Regulation of biosynthetic process
CYP27B1	9606.ENSP00000228606	GO Process	GO:0009890	Negative regulation of biosynthetic process
CYP27B1	9606.ENSP00000228606	GO Process	GO:0009892	Negative regulation of metabolic process
CYP27B1	9606.ENSP00000228606	GO Process	GO:0009966	Regulation of signal transduction
CYP27B1	9606.ENSP00000228606	GO Process	GO:0009967	Positive regulation of signal transduction
CYP27B1	9606.ENSP00000228606	GO Process	GO:0009987	Cellular process
CYP27B1	9606.ENSP00000228606	GO Process	GO:0009991	Response to extracellular stimulus
CYP27B1	9606.ENSP00000228606	GO Process	GO:0010033	Response to organic substance
CYP27B1	9606.ENSP00000228606	GO Process	GO:0010646	Regulation of cell communication
CYP27B1	9606.ENSP00000228606	GO Process	GO:0010647	Positive regulation of cell communication
CYP27B1	9606.ENSP00000228606	GO Process	GO:0010817	Regulation of hormone levels
CYP27B1	9606.ENSP00000228606	GO Process	GO:0010894	Negative regulation of steroid biosynthetic process
CYP27B1	9606.ENSP00000228606	GO Process	GO:0010956	Negative regulation of calcidiol 1-monooxygenase activity
CYP27B1	9606.ENSP00000228606	GO Process	GO:0010957	Negative regulation of vitamin D biosynthetic process
CYP27B1	9606.ENSP00000228606	GO Process	GO:0010979	Regulation of vitamin D 24-hydroxylase activity
CYP27B1	9606.ENSP00000228606	GO Process	GO:0010980	Positive regulation of vitamin D 24-hydroxylase activity
CYP27B1	9606.ENSP00000228606	GO Process	GO:0014070	Response to organic cyclic compound
CYP27B1	9606.ENSP00000228606	GO Process	GO:0016042	Lipid catabolic process
CYP27B1	9606.ENSP00000228606	GO Process	GO:0019216	Regulation of lipid metabolic process
CYP27B1	9606.ENSP00000228606	GO Process	GO:0019218	Regulation of steroid metabolic process
CYP27B1	9606.ENSP00000228606	GO Process	GO:0019222	Regulation of metabolic process
CYP27B1	9606.ENSP00000228606	GO Process	GO:0019751	Polyol metabolic process
CYP27B1	9606.ENSP00000228606	GO Process	GO:0022402	Cell cycle process
CYP27B1	9606.ENSP00000228606	GO Process	GO:0022414	Reproductive process
CYP27B1	9606.ENSP00000228606	GO Process	GO:0023051	Regulation of signaling
CYP27B1	9606.ENSP00000228606	GO Process	GO:0023056	Positive regulation of signaling
CYP27B1	9606.ENSP00000228606	GO Process	GO:0030001	Metal ion transport
CYP27B1	9606.ENSP00000228606	GO Process	GO:0030278	Regulation of ossification
CYP27B1	9606.ENSP00000228606	GO Process	GO:0030282	Bone mineralization
CYP27B1	9606.ENSP00000228606	GO Process	GO:0030308	Negative regulation of cell growth
CYP27B1	9606.ENSP00000228606	GO Process	GO:0030500	Regulation of bone mineralization
CYP27B1	9606.ENSP00000228606	GO Process	GO:0030656	Regulation of vitamin metabolic process
CYP27B1	9606.ENSP00000228606	GO Process	GO:0030856	Regulation of epithelial cell differentiation
CYP27B1	9606.ENSP00000228606	GO Process	GO:0030858	Positive regulation of epithelial cell differentiation
CYP27B1	9606.ENSP00000228606	GO Process	GO:0031214	Biomineral tissue development
CYP27B1	9606.ENSP00000228606	GO Process	GO:0031323	Regulation of cellular metabolic process
CYP27B1	9606.ENSP00000228606	GO Process	GO:0031324	Negative regulation of cellular metabolic process
CYP27B1	9606.ENSP00000228606	GO Process	GO:0031326	Regulation of cellular biosynthetic process
CYP27B1	9606.ENSP00000228606	GO Process	GO:0031327	Negative regulation of cellular biosynthetic process
CYP27B1	9606.ENSP00000228606	GO Process	GO:0031667	Response to nutrient levels
CYP27B1	9606.ENSP00000228606	GO Process	GO:0032101	Regulation of response to external stimulus
CYP27B1	9606.ENSP00000228606	GO Process	GO:0032104	Regulation of response to extracellular stimulus
CYP27B1	9606.ENSP00000228606	GO Process	GO:0032107	Regulation of response to nutrient levels
CYP27B1	9606.ENSP00000228606	GO Process	GO:0032350	Regulation of hormone metabolic process
CYP27B1	9606.ENSP00000228606	GO Process	GO:0032351	Negative regulation of hormone metabolic process
CYP27B1	9606.ENSP00000228606	GO Process	GO:0032353	Negative regulation of hormone biosynthetic process
CYP27B1	9606.ENSP00000228606	GO Process	GO:0032496	Response to lipopolysaccharide
CYP27B1	9606.ENSP00000228606	GO Process	GO:0032501	Multicellular organismal process
CYP27B1	9606.ENSP00000228606	GO Process	GO:0032502	Developmental process
CYP27B1	9606.ENSP00000228606	GO Process	GO:0032504	Multicellular organism reproduction
CYP27B1	9606.ENSP00000228606	GO Process	GO:0032768	Regulation of monooxygenase activity
CYP27B1	9606.ENSP00000228606	GO Process	GO:0032769	Negative regulation of monooxygenase activity
CYP27B1	9606.ENSP00000228606	GO Process	GO:0032770	Positive regulation of monooxygenase activity
CYP27B1	9606.ENSP00000228606	GO Process	GO:0033273	Response to vitamin
CYP27B1	9606.ENSP00000228606	GO Process	GO:0033280	Response to vitamin D
CYP27B1	9606.ENSP00000228606	GO Process	GO:0033993	Response to lipid
CYP27B1	9606.ENSP00000228606	GO Process	GO:0034097	Response to cytokine
CYP27B1	9606.ENSP00000228606	GO Process	GO:0034341	Response to interferon-gamma
CYP27B1	9606.ENSP00000228606	GO Process	GO:0036378	Calcitriol biosynthetic process from calciol
CYP27B1	9606.ENSP00000228606	GO Process	GO:0040008	Regulation of growth
CYP27B1	9606.ENSP00000228606	GO Process	GO:0042127	Regulation of cell population proliferation
CYP27B1	9606.ENSP00000228606	GO Process	GO:0042221	Response to chemical
CYP27B1	9606.ENSP00000228606	GO Process	GO:0042359	Vitamin D metabolic process
CYP27B1	9606.ENSP00000228606	GO Process	GO:0042362	Fat-soluble vitamin biosynthetic process
CYP27B1	9606.ENSP00000228606	GO Process	GO:0042363	Fat-soluble vitamin catabolic process
CYP27B1	9606.ENSP00000228606	GO Process	GO:0042368	Vitamin D biosynthetic process
CYP27B1	9606.ENSP00000228606	GO Process	GO:0042369	Vitamin D catabolic process
CYP27B1	9606.ENSP00000228606	GO Process	GO:0042592	Homeostatic process
CYP27B1	9606.ENSP00000228606	GO Process	GO:0043085	Positive regulation of catalytic activity
CYP27B1	9606.ENSP00000228606	GO Process	GO:0043086	Negative regulation of catalytic activity
CYP27B1	9606.ENSP00000228606	GO Process	GO:0043207	Response to external biotic stimulus
CYP27B1	9606.ENSP00000228606	GO Process	GO:0043627	Response to estrogen
CYP27B1	9606.ENSP00000228606	GO Process	GO:0044092	Negative regulation of molecular function
CYP27B1	9606.ENSP00000228606	GO Process	GO:0044093	Positive regulation of molecular function
CYP27B1	9606.ENSP00000228606	GO Process	GO:0044107	Cellular alcohol metabolic process
CYP27B1	9606.ENSP00000228606	GO Process	GO:0044108	Cellular alcohol biosynthetic process
CYP27B1	9606.ENSP00000228606	GO Process	GO:0044237	Cellular metabolic process
CYP27B1	9606.ENSP00000228606	GO Process	GO:0044238	Primary metabolic process
CYP27B1	9606.ENSP00000228606	GO Process	GO:0044248	Cellular catabolic process
CYP27B1	9606.ENSP00000228606	GO Process	GO:0044249	Cellular biosynthetic process
CYP27B1	9606.ENSP00000228606	GO Process	GO:0044281	Small molecule metabolic process
CYP27B1	9606.ENSP00000228606	GO Process	GO:0044282	Small molecule catabolic process
CYP27B1	9606.ENSP00000228606	GO Process	GO:0044283	Small molecule biosynthetic process
CYP27B1	9606.ENSP00000228606	GO Process	GO:0044419	Biological process involved in interspecies interaction between organisms
CYP27B1	9606.ENSP00000228606	GO Process	GO:0044703	Multi-organism reproductive process
CYP27B1	9606.ENSP00000228606	GO Process	GO:0044706	Multi-multicellular organism process
CYP27B1	9606.ENSP00000228606	GO Process	GO:0045087	Innate immune response
CYP27B1	9606.ENSP00000228606	GO Process	GO:0045595	Regulation of cell differentiation
CYP27B1	9606.ENSP00000228606	GO Process	GO:0045597	Positive regulation of cell differentiation
CYP27B1	9606.ENSP00000228606	GO Process	GO:0045604	Regulation of epidermal cell differentiation
CYP27B1	9606.ENSP00000228606	GO Process	GO:0045606	Positive regulation of epidermal cell differentiation
CYP27B1	9606.ENSP00000228606	GO Process	GO:0045616	Regulation of keratinocyte differentiation
CYP27B1	9606.ENSP00000228606	GO Process	GO:0045618	Positive regulation of keratinocyte differentiation
CYP27B1	9606.ENSP00000228606	GO Process	GO:0045682	Regulation of epidermis development
CYP27B1	9606.ENSP00000228606	GO Process	GO:0045684	Positive regulation of epidermis development
CYP27B1	9606.ENSP00000228606	GO Process	GO:0045833	Negative regulation of lipid metabolic process
CYP27B1	9606.ENSP00000228606	GO Process	GO:0045926	Negative regulation of growth
CYP27B1	9606.ENSP00000228606	GO Process	GO:0045939	Negative regulation of steroid metabolic process
CYP27B1	9606.ENSP00000228606	GO Process	GO:0046137	Negative regulation of vitamin metabolic process
CYP27B1	9606.ENSP00000228606	GO Process	GO:0046165	Alcohol biosynthetic process
CYP27B1	9606.ENSP00000228606	GO Process	GO:0046173	Polyol biosynthetic process
CYP27B1	9606.ENSP00000228606	GO Process	GO:0046697	Decidualization
CYP27B1	9606.ENSP00000228606	GO Process	GO:0046885	Regulation of hormone biosynthetic process
CYP27B1	9606.ENSP00000228606	GO Process	GO:0046890	Regulation of lipid biosynthetic process
CYP27B1	9606.ENSP00000228606	GO Process	GO:0048513	Animal organ development
CYP27B1	9606.ENSP00000228606	GO Process	GO:0048518	Positive regulation of biological process
CYP27B1	9606.ENSP00000228606	GO Process	GO:0048519	Negative regulation of biological process
CYP27B1	9606.ENSP00000228606	GO Process	GO:0048522	Positive regulation of cellular process
CYP27B1	9606.ENSP00000228606	GO Process	GO:0048523	Negative regulation of cellular process
CYP27B1	9606.ENSP00000228606	GO Process	GO:0048583	Regulation of response to stimulus
CYP27B1	9606.ENSP00000228606	GO Process	GO:0048584	Positive regulation of response to stimulus
CYP27B1	9606.ENSP00000228606	GO Process	GO:0048608	Reproductive structure development
CYP27B1	9606.ENSP00000228606	GO Process	GO:0048609	Multicellular organismal reproductive process
CYP27B1	9606.ENSP00000228606	GO Process	GO:0048731	System development
CYP27B1	9606.ENSP00000228606	GO Process	GO:0048856	Anatomical structure development
CYP27B1	9606.ENSP00000228606	GO Process	GO:0048878	Chemical homeostasis
CYP27B1	9606.ENSP00000228606	GO Process	GO:0050789	Regulation of biological process
CYP27B1	9606.ENSP00000228606	GO Process	GO:0050790	Regulation of catalytic activity
CYP27B1	9606.ENSP00000228606	GO Process	GO:0050793	Regulation of developmental process
CYP27B1	9606.ENSP00000228606	GO Process	GO:0050794	Regulation of cellular process
CYP27B1	9606.ENSP00000228606	GO Process	GO:0050801	Ion homeostasis
CYP27B1	9606.ENSP00000228606	GO Process	GO:0050810	Regulation of steroid biosynthetic process
CYP27B1	9606.ENSP00000228606	GO Process	GO:0050896	Response to stimulus
CYP27B1	9606.ENSP00000228606	GO Process	GO:0051055	Negative regulation of lipid biosynthetic process
CYP27B1	9606.ENSP00000228606	GO Process	GO:0051094	Positive regulation of developmental process
CYP27B1	9606.ENSP00000228606	GO Process	GO:0051128	Regulation of cellular component organization
CYP27B1	9606.ENSP00000228606	GO Process	GO:0051179	Localization
CYP27B1	9606.ENSP00000228606	GO Process	GO:0051234	Establishment of localization
CYP27B1	9606.ENSP00000228606	GO Process	GO:0051239	Regulation of multicellular organismal process
CYP27B1	9606.ENSP00000228606	GO Process	GO:0051240	Positive regulation of multicellular organismal process
CYP27B1	9606.ENSP00000228606	GO Process	GO:0051341	Regulation of oxidoreductase activity
CYP27B1	9606.ENSP00000228606	GO Process	GO:0051353	Positive regulation of oxidoreductase activity
CYP27B1	9606.ENSP00000228606	GO Process	GO:0051354	Negative regulation of oxidoreductase activity
CYP27B1	9606.ENSP00000228606	GO Process	GO:0051707	Response to other organism
CYP27B1	9606.ENSP00000228606	GO Process	GO:0055065	Metal ion homeostasis
CYP27B1	9606.ENSP00000228606	GO Process	GO:0055074	Calcium ion homeostasis
CYP27B1	9606.ENSP00000228606	GO Process	GO:0055080	Cation homeostasis
CYP27B1	9606.ENSP00000228606	GO Process	GO:0060135	Maternal process involved in female pregnancy
CYP27B1	9606.ENSP00000228606	GO Process	GO:0060556	Regulation of vitamin D biosynthetic process
CYP27B1	9606.ENSP00000228606	GO Process	GO:0060558	Regulation of calcidiol 1-monooxygenase activity
CYP27B1	9606.ENSP00000228606	GO Process	GO:0061458	Reproductive system development
CYP27B1	9606.ENSP00000228606	GO Process	GO:0062012	Regulation of small molecule metabolic process
CYP27B1	9606.ENSP00000228606	GO Process	GO:0062014	Negative regulation of small molecule metabolic process
CYP27B1	9606.ENSP00000228606	GO Process	GO:0065007	Biological regulation
CYP27B1	9606.ENSP00000228606	GO Process	GO:0065008	Regulation of biological quality
CYP27B1	9606.ENSP00000228606	GO Process	GO:0065009	Regulation of molecular function
CYP27B1	9606.ENSP00000228606	GO Process	GO:0070167	Regulation of biomineral tissue development
CYP27B1	9606.ENSP00000228606	GO Process	GO:0070314	G1 to G0 transition
CYP27B1	9606.ENSP00000228606	GO Process	GO:0070562	Regulation of vitamin D receptor signaling pathway
CYP27B1	9606.ENSP00000228606	GO Process	GO:0070564	Positive regulation of vitamin D receptor signaling pathway
CYP27B1	9606.ENSP00000228606	GO Process	GO:0070640	Vitamin D3 metabolic process
CYP27B1	9606.ENSP00000228606	GO Process	GO:0071704	Organic substance metabolic process
CYP27B1	9606.ENSP00000228606	GO Process	GO:0072507	Divalent inorganic cation homeostasis
CYP27B1	9606.ENSP00000228606	GO Process	GO:0080090	Regulation of primary metabolic process
CYP27B1	9606.ENSP00000228606	GO Process	GO:0098542	Defense response to other organism
CYP27B1	9606.ENSP00000228606	GO Process	GO:0098771	Inorganic ion homeostasis
CYP27B1	9606.ENSP00000228606	GO Process	GO:0110148	Biomineralization
CYP27B1	9606.ENSP00000228606	GO Process	GO:0110149	Regulation of biomineralization
CYP27B1	9606.ENSP00000228606	GO Process	GO:1901360	Organic cyclic compound metabolic process
CYP27B1	9606.ENSP00000228606	GO Process	GO:1901361	Organic cyclic compound catabolic process
CYP27B1	9606.ENSP00000228606	GO Process	GO:1901362	Organic cyclic compound biosynthetic process
CYP27B1	9606.ENSP00000228606	GO Process	GO:1901575	Organic substance catabolic process
CYP27B1	9606.ENSP00000228606	GO Process	GO:1901576	Organic substance biosynthetic process
CYP27B1	9606.ENSP00000228606	GO Process	GO:1901615	Organic hydroxy compound metabolic process
CYP27B1	9606.ENSP00000228606	GO Process	GO:1901616	Organic hydroxy compound catabolic process
CYP27B1	9606.ENSP00000228606	GO Process	GO:1901617	Organic hydroxy compound biosynthetic process
CYP27B1	9606.ENSP00000228606	GO Process	GO:1901700	Response to oxygen-containing compound
CYP27B1	9606.ENSP00000228606	GO Process	GO:1902652	Secondary alcohol metabolic process
CYP27B1	9606.ENSP00000228606	GO Process	GO:1902930	Regulation of alcohol biosynthetic process
CYP27B1	9606.ENSP00000228606	GO Process	GO:1902931	Negative regulation of alcohol biosynthetic process
CYP27B1	9606.ENSP00000228606	GO Process	GO:2000026	Regulation of multicellular organismal development
CYP27B1	9606.ENSP00000228606	GO Function	GO:0003824	Catalytic activity
CYP27B1	9606.ENSP00000228606	GO Function	GO:0004497	Monooxygenase activity
CYP27B1	9606.ENSP00000228606	GO Function	GO:0004498	Calcidiol 1-monooxygenase activity
CYP27B1	9606.ENSP00000228606	GO Function	GO:0005488	Binding
CYP27B1	9606.ENSP00000228606	GO Function	GO:0005506	Iron ion binding
CYP27B1	9606.ENSP00000228606	GO Function	GO:0016491	Oxidoreductase activity
CYP27B1	9606.ENSP00000228606	GO Function	GO:0016705	Oxidoreductase activity, acting on paired donors, with incorporation or reduction of molecular oxygen
CYP27B1	9606.ENSP00000228606	GO Function	GO:0016709	Oxidoreductase activity, acting on paired donors, with incorporation or reduction of molecular oxygen, NAD(P)H as one donor, and incorporation of one atom of oxygen
CYP27B1	9606.ENSP00000228606	GO Function	GO:0020037	Heme binding
CYP27B1	9606.ENSP00000228606	GO Function	GO:0043167	Ion binding
CYP27B1	9606.ENSP00000228606	GO Function	GO:0043169	Cation binding
CYP27B1	9606.ENSP00000228606	GO Function	GO:0046872	Metal ion binding
CYP27B1	9606.ENSP00000228606	GO Function	GO:0046906	Tetrapyrrole binding
CYP27B1	9606.ENSP00000228606	GO Function	GO:0046914	Transition metal ion binding
CYP27B1	9606.ENSP00000228606	GO Function	GO:0062185	Secalciferol 1-monooxygenase activity
CYP27B1	9606.ENSP00000228606	GO Function	GO:0097159	Organic cyclic compound binding
CYP27B1	9606.ENSP00000228606	GO Function	GO:1901363	Heterocyclic compound binding
CYP27B1	9606.ENSP00000228606	GO Component	GO:0005622	Intracellular anatomical structure
CYP27B1	9606.ENSP00000228606	GO Component	GO:0005737	Cytoplasm
CYP27B1	9606.ENSP00000228606	GO Component	GO:0005739	Mitochondrion
CYP27B1	9606.ENSP00000228606	GO Component	GO:0005740	Mitochondrial envelope
CYP27B1	9606.ENSP00000228606	GO Component	GO:0005741	Mitochondrial outer membrane
CYP27B1	9606.ENSP00000228606	GO Component	GO:0016020	Membrane
CYP27B1	9606.ENSP00000228606	GO Component	GO:0019867	Outer membrane
CYP27B1	9606.ENSP00000228606	GO Component	GO:0031090	Organelle membrane
CYP27B1	9606.ENSP00000228606	GO Component	GO:0031966	Mitochondrial membrane
CYP27B1	9606.ENSP00000228606	GO Component	GO:0031967	Organelle envelope
CYP27B1	9606.ENSP00000228606	GO Component	GO:0031968	Organelle outer membrane
CYP27B1	9606.ENSP00000228606	GO Component	GO:0031975	Envelope
CYP27B1	9606.ENSP00000228606	GO Component	GO:0043226	Organelle
CYP27B1	9606.ENSP00000228606	GO Component	GO:0043227	Membrane-bounded organelle
CYP27B1	9606.ENSP00000228606	GO Component	GO:0043229	Intracellular organelle
CYP27B1	9606.ENSP00000228606	GO Component	GO:0043231	Intracellular membrane-bounded organelle
CYP27B1	9606.ENSP00000228606	GO Component	GO:0098588	Bounding membrane of organelle
CYP27B1	9606.ENSP00000228606	GO Component	GO:0110165	Cellular anatomical entity
CYP27B1	9606.ENSP00000228606	STRING clusters	CL:12531	Mixed, incl. Transport of inorganic cations/anions and amino acids/oligopeptides, and Carbonate dehydratase activity
CYP27B1	9606.ENSP00000228606	STRING clusters	CL:12532	Mixed, incl. Transport of inorganic cations/anions and amino acids/oligopeptides, and Renal tubular transport disease
CYP27B1	9606.ENSP00000228606	STRING clusters	CL:12668	Mixed, incl. Sodium-coupled phosphate cotransporters, and Vitamin D metabolism
CYP27B1	9606.ENSP00000228606	STRING clusters	CL:12686	D3 vitamins binding, and Vitamin D catabolic process
CYP27B1	9606.ENSP00000228606	KEGG	hsa00100	Steroid biosynthesis
CYP27B1	9606.ENSP00000228606	KEGG	hsa01100	Metabolic pathways
CYP27B1	9606.ENSP00000228606	KEGG	hsa04928	Parathyroid hormone synthesis, secretion and action
CYP27B1	9606.ENSP00000228606	KEGG	hsa05152	Tuberculosis
CYP27B1	9606.ENSP00000228606	Reactome	HSA-1430728	Metabolism
CYP27B1	9606.ENSP00000228606	Reactome	HSA-1643685	Disease
CYP27B1	9606.ENSP00000228606	Reactome	HSA-196791	Vitamin D (calciferol) metabolism
CYP27B1	9606.ENSP00000228606	Reactome	HSA-211859	Biological oxidations
CYP27B1	9606.ENSP00000228606	Reactome	HSA-211897	Cytochrome P450 - arranged by substrate type
CYP27B1	9606.ENSP00000228606	Reactome	HSA-211916	Vitamins
CYP27B1	9606.ENSP00000228606	Reactome	HSA-211945	Phase I - Functionalization of compounds
CYP27B1	9606.ENSP00000228606	Reactome	HSA-556833	Metabolism of lipids
CYP27B1	9606.ENSP00000228606	Reactome	HSA-5579014	Defective CYP27B1 causes VDDR1A
CYP27B1	9606.ENSP00000228606	Reactome	HSA-5579029	Metabolic disorders of biological oxidation enzymes
CYP27B1	9606.ENSP00000228606	Reactome	HSA-5668914	Diseases of metabolism
CYP27B1	9606.ENSP00000228606	Reactome	HSA-8957322	Metabolism of steroids
CYP27B1	9606.ENSP00000228606	WikiPathways	WP1531	Vitamin D metabolism
CYP27B1	9606.ENSP00000228606	WikiPathways	WP2877	Vitamin D receptor pathway
CYP27B1	9606.ENSP00000228606	WikiPathways	WP299	Nuclear receptors in lipid metabolism and toxicity
CYP27B1	9606.ENSP00000228606	WikiPathways	WP43	Oxidation by cytochrome P450
CYP27B1	9606.ENSP00000228606	WikiPathways	WP4341	Non-genomic actions of 1,25 dihydroxyvitamin D3
CYP27B1	9606.ENSP00000228606	WikiPathways	WP4698	Vitamin D-sensitive calcium signaling in depression
CYP27B1	9606.ENSP00000228606	WikiPathways	WP4790	FGF23 signaling in hypophosphatemic rickets and related disorders
CYP27B1	9606.ENSP00000228606	WikiPathways	WP5133	Non-classical role of vitamin D
CYP27B1	9606.ENSP00000228606	WikiPathways	WP5329	Cholesterol biosynthesis pathway in hepatocytes
CYP27B1	9606.ENSP00000228606	WikiPathways	WP702	Metapathway biotransformation Phase I and II
CYP27B1	9606.ENSP00000228606	DISEASES	DOID:0050117	Disease by infectious agent
CYP27B1	9606.ENSP00000228606	DISEASES	DOID:0050177	Monogenic disease
CYP27B1	9606.ENSP00000228606	DISEASES	DOID:0050338	Primary bacterial infectious disease
CYP27B1	9606.ENSP00000228606	DISEASES	DOID:0050737	Autosomal recessive disease
CYP27B1	9606.ENSP00000228606	DISEASES	DOID:0050739	Autosomal genetic disease
CYP27B1	9606.ENSP00000228606	DISEASES	DOID:0060004	Autoimmune disease of central nervous system
CYP27B1	9606.ENSP00000228606	DISEASES	DOID:0060032	Autoimmune disease of musculoskeletal system
CYP27B1	9606.ENSP00000228606	DISEASES	DOID:0060039	Autoimmune disease of skin and connective tissue
CYP27B1	9606.ENSP00000228606	DISEASES	DOID:0080001	Bone disease
CYP27B1	9606.ENSP00000228606	DISEASES	DOID:0080005	Bone remodeling disease
CYP27B1	9606.ENSP00000228606	DISEASES	DOID:0080006	Bone development disease
CYP27B1	9606.ENSP00000228606	DISEASES	DOID:0080007	Bone deterioration disease
CYP27B1	9606.ENSP00000228606	DISEASES	DOID:0080010	Bone structure disease
CYP27B1	9606.ENSP00000228606	DISEASES	DOID:1024	Leprosy
CYP27B1	9606.ENSP00000228606	DISEASES	DOID:104	Bacterial infectious disease
CYP27B1	9606.ENSP00000228606	DISEASES	DOID:10609	Rickets
CYP27B1	9606.ENSP00000228606	DISEASES	DOID:11201	Parathyroid gland disease
CYP27B1	9606.ENSP00000228606	DISEASES	DOID:12466	Secondary hyperparathyroidism
CYP27B1	9606.ENSP00000228606	DISEASES	DOID:13543	Hyperparathyroidism
CYP27B1	9606.ENSP00000228606	DISEASES	DOID:16	Integumentary system disease
CYP27B1	9606.ENSP00000228606	DISEASES	DOID:17	Musculoskeletal system disease
CYP27B1	9606.ENSP00000228606	DISEASES	DOID:18	Urinary system disease
CYP27B1	9606.ENSP00000228606	DISEASES	DOID:2377	Multiple sclerosis
CYP27B1	9606.ENSP00000228606	DISEASES	DOID:28	Endocrine system disease
CYP27B1	9606.ENSP00000228606	DISEASES	DOID:2914	Immune system disease
CYP27B1	9606.ENSP00000228606	DISEASES	DOID:3213	Demyelinating disease
CYP27B1	9606.ENSP00000228606	DISEASES	DOID:331	Central nervous system disease
CYP27B1	9606.ENSP00000228606	DISEASES	DOID:37	Skin disease
CYP27B1	9606.ENSP00000228606	DISEASES	DOID:4	Disease
CYP27B1	9606.ENSP00000228606	DISEASES	DOID:417	Autoimmune disease
CYP27B1	9606.ENSP00000228606	DISEASES	DOID:438	Autoimmune disease of the nervous system
CYP27B1	9606.ENSP00000228606	DISEASES	DOID:557	Kidney disease
CYP27B1	9606.ENSP00000228606	DISEASES	DOID:585	Nephrolithiasis
CYP27B1	9606.ENSP00000228606	DISEASES	DOID:612	Primary immunodeficiency disease
CYP27B1	9606.ENSP00000228606	DISEASES	DOID:630	Genetic disease
CYP27B1	9606.ENSP00000228606	DISEASES	DOID:65	Connective tissue disease
CYP27B1	9606.ENSP00000228606	DISEASES	DOID:7	Disease of anatomical entity
CYP27B1	9606.ENSP00000228606	DISEASES	DOID:74	Hematopoietic system disease
CYP27B1	9606.ENSP00000228606	DISEASES	DOID:863	Nervous system disease
CYP27B1	9606.ENSP00000228606	DISEASES	DOID:90	Degenerative disc disease
CYP27B1	9606.ENSP00000228606	DISEASES	DOID:986	Alopecia areata
CYP27B1	9606.ENSP00000228606	TISSUES	BTO:0000000	Tissues, cell types and enzyme sources
CYP27B1	9606.ENSP00000228606	TISSUES	BTO:0000042	Animal
CYP27B1	9606.ENSP00000228606	TISSUES	BTO:0000067	Kidney cell line
CYP27B1	9606.ENSP00000228606	TISSUES	BTO:0000431	Excretory gland
CYP27B1	9606.ENSP00000228606	TISSUES	BTO:0000522	Gland
CYP27B1	9606.ENSP00000228606	TISSUES	BTO:0000671	Kidney
CYP27B1	9606.ENSP00000228606	TISSUES	BTO:0001244	Urinary tract
CYP27B1	9606.ENSP00000228606	TISSUES	BTO:0001489	Whole body
CYP27B1	9606.ENSP00000228606	TISSUES	BTO:0001491	Viscus
CYP27B1	9606.ENSP00000228606	TISSUES	BTO:0003091	Urogenital system
CYP27B1	9606.ENSP00000228606	TISSUES	BTO:0003092	Urinary system
CYP27B1	9606.ENSP00000228606	TISSUES	BTO:0003577	Renal proximal tubule epithelium cell line
CYP27B1	9606.ENSP00000228606	TISSUES	BTO:0003947	MPCT-G cell
CYP27B1	9606.ENSP00000228606	COMPARTMENTS	GOCC:0005622	Intracellular
CYP27B1	9606.ENSP00000228606	COMPARTMENTS	GOCC:0005737	Cytoplasm
CYP27B1	9606.ENSP00000228606	COMPARTMENTS	GOCC:0005739	Mitochondrion
CYP27B1	9606.ENSP00000228606	COMPARTMENTS	GOCC:0005740	Mitochondrial envelope
CYP27B1	9606.ENSP00000228606	COMPARTMENTS	GOCC:0005741	Mitochondrial outer membrane
CYP27B1	9606.ENSP00000228606	COMPARTMENTS	GOCC:0016020	Membrane
CYP27B1	9606.ENSP00000228606	COMPARTMENTS	GOCC:0019867	Outer membrane
CYP27B1	9606.ENSP00000228606	COMPARTMENTS	GOCC:0031090	Organelle membrane
CYP27B1	9606.ENSP00000228606	COMPARTMENTS	GOCC:0031966	Mitochondrial membrane
CYP27B1	9606.ENSP00000228606	COMPARTMENTS	GOCC:0031967	Organelle envelope
CYP27B1	9606.ENSP00000228606	COMPARTMENTS	GOCC:0031968	Organelle outer membrane
CYP27B1	9606.ENSP00000228606	COMPARTMENTS	GOCC:0031975	Envelope
CYP27B1	9606.ENSP00000228606	COMPARTMENTS	GOCC:0043226	Organelle
CYP27B1	9606.ENSP00000228606	COMPARTMENTS	GOCC:0043227	Membrane-bounded organelle
CYP27B1	9606.ENSP00000228606	COMPARTMENTS	GOCC:0043229	Intracellular organelle
CYP27B1	9606.ENSP00000228606	COMPARTMENTS	GOCC:0043231	Intracellular membrane-bounded organelle
CYP27B1	9606.ENSP00000228606	COMPARTMENTS	GOCC:0098588	Bounding membrane of organelle
CYP27B1	9606.ENSP00000228606	COMPARTMENTS	GOCC:0110165	Cellular anatomical entity
CYP27B1	9606.ENSP00000228606	Monarch	EFO:0004308	Leukocyte count
CYP27B1	9606.ENSP00000228606	Monarch	EFO:0004503	Hematological measurement
CYP27B1	9606.ENSP00000228606	Monarch	EFO:0004529	Lipid measurement
CYP27B1	9606.ENSP00000228606	Monarch	EFO:0004555	Glycoprotein measurement
CYP27B1	9606.ENSP00000228606	Monarch	EFO:0004557	Population measurement
CYP27B1	9606.ENSP00000228606	Monarch	EFO:0004586	Complete blood cell count
CYP27B1	9606.ENSP00000228606	Monarch	EFO:0004730	Hormone measurement
CYP27B1	9606.ENSP00000228606	Monarch	EFO:0004747	Protein measurement
CYP27B1	9606.ENSP00000228606	Monarch	EFO:0004842	Eosinophil count
CYP27B1	9606.ENSP00000228606	Monarch	EFO:0004869	YKL40 measurement
CYP27B1	9606.ENSP00000228606	Monarch	EFO:0004872	Inflammatory biomarker measurement
CYP27B1	9606.ENSP00000228606	Monarch	EFO:0004873	Cytokine measurement
CYP27B1	9606.ENSP00000228606	Monarch	EFO:0004908	Testosterone measurement
CYP27B1	9606.ENSP00000228606	Monarch	EFO:0005105	Lipid or lipoprotein measurement
CYP27B1	9606.ENSP00000228606	Monarch	EFO:0007010	Drug use measurement
CYP27B1	9606.ENSP00000228606	Monarch	EFO:0007874	Gut microbiome measurement
CYP27B1	9606.ENSP00000228606	Monarch	EFO:0007882	Microbiome measurement
CYP27B1	9606.ENSP00000228606	Monarch	EFO:0007987	Granulocyte count
CYP27B1	9606.ENSP00000228606	Monarch	EFO:0007988	Myeloid white cell count
CYP27B1	9606.ENSP00000228606	Monarch	EFO:0007991	Eosinophil percentage of leukocytes
CYP27B1	9606.ENSP00000228606	Monarch	EFO:0009928	Diuretic use measurement
CYP27B1	9606.ENSP00000228606	Monarch	EFO:0011008	Sex hormone measurement
CYP27B1	9606.ENSP00000228606	Monarch	HP:0000002	Abnormality of body height
CYP27B1	9606.ENSP00000228606	Monarch	HP:0000077	Abnormality of the kidney
CYP27B1	9606.ENSP00000228606	Monarch	HP:0000079	Abnormality of the urinary system
CYP27B1	9606.ENSP00000228606	Monarch	HP:0000118	Phenotypic abnormality
CYP27B1	9606.ENSP00000228606	Monarch	HP:0000119	Abnormality of the genitourinary system
CYP27B1	9606.ENSP00000228606	Monarch	HP:0000152	Abnormality of head or neck
CYP27B1	9606.ENSP00000228606	Monarch	HP:0000153	Abnormality of the mouth
CYP27B1	9606.ENSP00000228606	Monarch	HP:0000163	Abnormal oral cavity morphology
CYP27B1	9606.ENSP00000228606	Monarch	HP:0000164	Abnormality of the dentition
CYP27B1	9606.ENSP00000228606	Monarch	HP:0000234	Abnormality of the head
CYP27B1	9606.ENSP00000228606	Monarch	HP:0000235	Abnormality of the fontanelles or cranial sutures
CYP27B1	9606.ENSP00000228606	Monarch	HP:0000239	Large fontanelles
CYP27B1	9606.ENSP00000228606	Monarch	HP:0000268	Dolichocephaly
CYP27B1	9606.ENSP00000228606	Monarch	HP:0000271	Abnormality of the face
CYP27B1	9606.ENSP00000228606	Monarch	HP:0000290	Abnormality of the forehead
CYP27B1	9606.ENSP00000228606	Monarch	HP:0000670	Carious teeth
CYP27B1	9606.ENSP00000228606	Monarch	HP:0000682	Abnormal dental enamel morphology
CYP27B1	9606.ENSP00000228606	Monarch	HP:0000684	Delayed eruption of teeth
CYP27B1	9606.ENSP00000228606	Monarch	HP:0000685	Hypoplasia of teeth
CYP27B1	9606.ENSP00000228606	Monarch	HP:0000707	Abnormality of the nervous system
CYP27B1	9606.ENSP00000228606	Monarch	HP:0000708	Behavioral abnormality
CYP27B1	9606.ENSP00000228606	Monarch	HP:0000737	Irritability
CYP27B1	9606.ENSP00000228606	Monarch	HP:0000765	Abnormal thorax morphology
CYP27B1	9606.ENSP00000228606	Monarch	HP:0000766	Abnormal sternum morphology
CYP27B1	9606.ENSP00000228606	Monarch	HP:0000772	Abnormal rib morphology
CYP27B1	9606.ENSP00000228606	Monarch	HP:0000787	Nephrolithiasis
CYP27B1	9606.ENSP00000228606	Monarch	HP:0000818	Abnormality of the endocrine system
CYP27B1	9606.ENSP00000228606	Monarch	HP:0000828	Abnormality of the parathyroid gland
CYP27B1	9606.ENSP00000228606	Monarch	HP:0000843	Hyperparathyroidism
CYP27B1	9606.ENSP00000228606	Monarch	HP:0000867	Secondary hyperparathyroidism
CYP27B1	9606.ENSP00000228606	Monarch	HP:0000886	Deformed rib cage
CYP27B1	9606.ENSP00000228606	Monarch	HP:0000893	Bulging of the costochondral junction
CYP27B1	9606.ENSP00000228606	Monarch	HP:0000897	Rachitic rosary
CYP27B1	9606.ENSP00000228606	Monarch	HP:0000919	Abnormality of the costochondral junction
CYP27B1	9606.ENSP00000228606	Monarch	HP:0000920	Enlargement of the costochondral junction
CYP27B1	9606.ENSP00000228606	Monarch	HP:0000924	Abnormality of the skeletal system
CYP27B1	9606.ENSP00000228606	Monarch	HP:0000925	Abnormality of the vertebral column
CYP27B1	9606.ENSP00000228606	Monarch	HP:0000929	Abnormal skull morphology
CYP27B1	9606.ENSP00000228606	Monarch	HP:0000940	Abnormal diaphysis morphology
CYP27B1	9606.ENSP00000228606	Monarch	HP:0000944	Abnormal metaphysis morphology
CYP27B1	9606.ENSP00000228606	Monarch	HP:0000951	Abnormality of the skin
CYP27B1	9606.ENSP00000228606	Monarch	HP:0001250	Seizure
CYP27B1	9606.ENSP00000228606	Monarch	HP:0001252	Hypotonia
CYP27B1	9606.ENSP00000228606	Monarch	HP:0001270	Motor delay
CYP27B1	9606.ENSP00000228606	Monarch	HP:0001281	Tetany
CYP27B1	9606.ENSP00000228606	Monarch	HP:0001288	Gait disturbance
CYP27B1	9606.ENSP00000228606	Monarch	HP:0001290	Generalized hypotonia
CYP27B1	9606.ENSP00000228606	Monarch	HP:0001324	Muscle weakness
CYP27B1	9606.ENSP00000228606	Monarch	HP:0001367	Abnormal joint morphology
CYP27B1	9606.ENSP00000228606	Monarch	HP:0001373	Joint dislocation
CYP27B1	9606.ENSP00000228606	Monarch	HP:0001507	Growth abnormality
CYP27B1	9606.ENSP00000228606	Monarch	HP:0001508	Failure to thrive
CYP27B1	9606.ENSP00000228606	Monarch	HP:0001510	Growth delay
CYP27B1	9606.ENSP00000228606	Monarch	HP:0001538	Protuberant abdomen
CYP27B1	9606.ENSP00000228606	Monarch	HP:0001547	Abnormal rib cage morphology
CYP27B1	9606.ENSP00000228606	Monarch	HP:0001574	Abnormality of the integument
CYP27B1	9606.ENSP00000228606	Monarch	HP:0001595	Abnormal hair morphology
CYP27B1	9606.ENSP00000228606	Monarch	HP:0001596	Alopecia
CYP27B1	9606.ENSP00000228606	Monarch	HP:0001939	Abnormality of metabolism/homeostasis
CYP27B1	9606.ENSP00000228606	Monarch	HP:0002007	Frontal bossing
CYP27B1	9606.ENSP00000228606	Monarch	HP:0002148	Hypophosphatemia
CYP27B1	9606.ENSP00000228606	Monarch	HP:0002199	Hypocalcemic seizures
CYP27B1	9606.ENSP00000228606	Monarch	HP:0002289	Alopecia universalis
CYP27B1	9606.ENSP00000228606	Monarch	HP:0002355	Difficulty walking
CYP27B1	9606.ENSP00000228606	Monarch	HP:0002644	Abnormal pelvic girdle bone morphology
CYP27B1	9606.ENSP00000228606	Monarch	HP:0002650	Scoliosis
CYP27B1	9606.ENSP00000228606	Monarch	HP:0002653	Bone pain
CYP27B1	9606.ENSP00000228606	Monarch	HP:0002659	Increased susceptibility to fractures
CYP27B1	9606.ENSP00000228606	Monarch	HP:0002663	Delayed epiphyseal ossification
CYP27B1	9606.ENSP00000228606	Monarch	HP:0002683	Abnormal calvaria morphology
CYP27B1	9606.ENSP00000228606	Monarch	HP:0002748	Rickets
CYP27B1	9606.ENSP00000228606	Monarch	HP:0002749	Osteomalacia
CYP27B1	9606.ENSP00000228606	Monarch	HP:0002752	Sparse bone trabeculae
CYP27B1	9606.ENSP00000228606	Monarch	HP:0002753	Thin bony cortex
CYP27B1	9606.ENSP00000228606	Monarch	HP:0002757	Recurrent fractures
CYP27B1	9606.ENSP00000228606	Monarch	HP:0002797	Osteolysis
CYP27B1	9606.ENSP00000228606	Monarch	HP:0002813	Abnormality of limb bone morphology
CYP27B1	9606.ENSP00000228606	Monarch	HP:0002814	Abnormality of the lower limb
CYP27B1	9606.ENSP00000228606	Monarch	HP:0002815	Abnormality of the knee
CYP27B1	9606.ENSP00000228606	Monarch	HP:0002817	Abnormality of the upper limb
CYP27B1	9606.ENSP00000228606	Monarch	HP:0002823	Abnormality of femur morphology
CYP27B1	9606.ENSP00000228606	Monarch	HP:0002857	Genu valgum
CYP27B1	9606.ENSP00000228606	Monarch	HP:0002901	Hypocalcemia
CYP27B1	9606.ENSP00000228606	Monarch	HP:0002909	Generalized aminoaciduria
CYP27B1	9606.ENSP00000228606	Monarch	HP:0002970	Genu varum
CYP27B1	9606.ENSP00000228606	Monarch	HP:0002979	Bowing of the legs
CYP27B1	9606.ENSP00000228606	Monarch	HP:0002980	Femoral bowing
CYP27B1	9606.ENSP00000228606	Monarch	HP:0002981	Abnormality of the calf
CYP27B1	9606.ENSP00000228606	Monarch	HP:0002982	Tibial bowing
CYP27B1	9606.ENSP00000228606	Monarch	HP:0002991	Abnormality of fibula morphology
CYP27B1	9606.ENSP00000228606	Monarch	HP:0002992	Abnormality of tibia morphology
CYP27B1	9606.ENSP00000228606	Monarch	HP:0003011	Abnormality of the musculature
CYP27B1	9606.ENSP00000228606	Monarch	HP:0003013	Bulging epiphyses
CYP27B1	9606.ENSP00000228606	Monarch	HP:0003019	Abnormality of the wrist
CYP27B1	9606.ENSP00000228606	Monarch	HP:0003020	Enlargement of the wrists
CYP27B1	9606.ENSP00000228606	Monarch	HP:0003025	Metaphyseal irregularity
CYP27B1	9606.ENSP00000228606	Monarch	HP:0003028	Abnormality of the ankles
CYP27B1	9606.ENSP00000228606	Monarch	HP:0003029	Enlargement of the ankles
CYP27B1	9606.ENSP00000228606	Monarch	HP:0003103	Abnormal cortical bone morphology
CYP27B1	9606.ENSP00000228606	Monarch	HP:0003106	Subperiosteal bone resorption
CYP27B1	9606.ENSP00000228606	Monarch	HP:0003110	Abnormality of urine homeostasis
CYP27B1	9606.ENSP00000228606	Monarch	HP:0003111	Abnormal blood ion concentration
CYP27B1	9606.ENSP00000228606	Monarch	HP:0003117	Abnormal circulating hormone concentration
CYP27B1	9606.ENSP00000228606	Monarch	HP:0003155	Elevated circulating alkaline phosphatase concentration
CYP27B1	9606.ENSP00000228606	Monarch	HP:0003165	Elevated circulating parathyroid hormone level
CYP27B1	9606.ENSP00000228606	Monarch	HP:0003270	Abdominal distention
CYP27B1	9606.ENSP00000228606	Monarch	HP:0003272	Abnormal hip bone morphology
CYP27B1	9606.ENSP00000228606	Monarch	HP:0003312	Abnormal form of the vertebral bodies
CYP27B1	9606.ENSP00000228606	Monarch	HP:0003330	Abnormal bone structure
CYP27B1	9606.ENSP00000228606	Monarch	HP:0003336	Abnormal enchondral ossification
CYP27B1	9606.ENSP00000228606	Monarch	HP:0003355	Aminoaciduria
CYP27B1	9606.ENSP00000228606	Monarch	HP:0003468	Abnormal vertebral morphology
CYP27B1	9606.ENSP00000228606	Monarch	HP:0003549	Abnormality of connective tissue
CYP27B1	9606.ENSP00000228606	Monarch	HP:0003698	Difficulty standing
CYP27B1	9606.ENSP00000228606	Monarch	HP:0003808	Abnormal muscle tone
CYP27B1	9606.ENSP00000228606	Monarch	HP:0004302	Functional motor deficit
CYP27B1	9606.ENSP00000228606	Monarch	HP:0004322	Short stature
CYP27B1	9606.ENSP00000228606	Monarch	HP:0004323	Abnormality of body weight
CYP27B1	9606.ENSP00000228606	Monarch	HP:0004325	Decreased body weight
CYP27B1	9606.ENSP00000228606	Monarch	HP:0004348	Abnormality of bone mineral density
CYP27B1	9606.ENSP00000228606	Monarch	HP:0004349	Reduced bone mineral density
CYP27B1	9606.ENSP00000228606	Monarch	HP:0004363	Abnormal circulating calcium concentration
CYP27B1	9606.ENSP00000228606	Monarch	HP:0004379	Abnormality of alkaline phosphatase level
CYP27B1	9606.ENSP00000228606	Monarch	HP:0004492	Widely patent fontanelles and sutures
CYP27B1	9606.ENSP00000228606	Monarch	HP:0005042	Irregular, rachitic-like metaphyses
CYP27B1	9606.ENSP00000228606	Monarch	HP:0005089	Abnormal metaphyseal trabeculation
CYP27B1	9606.ENSP00000228606	Monarch	HP:0005469	Flat occiput
CYP27B1	9606.ENSP00000228606	Monarch	HP:0005930	Abnormal epiphysis morphology
CYP27B1	9606.ENSP00000228606	Monarch	HP:0006292	Abnormality of dental eruption
CYP27B1	9606.ENSP00000228606	Monarch	HP:0006297	Enamel hypoplasia
CYP27B1	9606.ENSP00000228606	Monarch	HP:0006323	Premature loss of primary teeth
CYP27B1	9606.ENSP00000228606	Monarch	HP:0006480	Premature loss of teeth
CYP27B1	9606.ENSP00000228606	Monarch	HP:0006481	Abnormality of primary teeth
CYP27B1	9606.ENSP00000228606	Monarch	HP:0006487	Bowing of the long bones
CYP27B1	9606.ENSP00000228606	Monarch	HP:0009023	Abdominal wall muscle weakness
CYP27B1	9606.ENSP00000228606	Monarch	HP:0009121	Abnormal axial skeleton morphology
CYP27B1	9606.ENSP00000228606	Monarch	HP:0009124	Abnormal adipose tissue morphology
CYP27B1	9606.ENSP00000228606	Monarch	HP:0009810	Abnormality of upper limb joint
CYP27B1	9606.ENSP00000228606	Monarch	HP:0010502	Fibular bowing
CYP27B1	9606.ENSP00000228606	Monarch	HP:0010537	Wide cranial sutures
CYP27B1	9606.ENSP00000228606	Monarch	HP:0010580	Enlarged epiphyses
CYP27B1	9606.ENSP00000228606	Monarch	HP:0010639	Elevated alkaline phosphatase of bone origin
CYP27B1	9606.ENSP00000228606	Monarch	HP:0010656	Abnormal epiphyseal ossification
CYP27B1	9606.ENSP00000228606	Monarch	HP:0010674	Abnormality of the curvature of the vertebral column
CYP27B1	9606.ENSP00000228606	Monarch	HP:0010679	Elevated tissue non-specific alkaline phosphatase
CYP27B1	9606.ENSP00000228606	Monarch	HP:0010927	Abnormal blood inorganic cation concentration
CYP27B1	9606.ENSP00000228606	Monarch	HP:0010929	Abnormal blood cation concentration
CYP27B1	9606.ENSP00000228606	Monarch	HP:0010935	Abnormality of the upper urinary tract
CYP27B1	9606.ENSP00000228606	Monarch	HP:0011061	Abnormality of dental structure
CYP27B1	9606.ENSP00000228606	Monarch	HP:0011138	Abnormality of skin adnexa morphology
CYP27B1	9606.ENSP00000228606	Monarch	HP:0011145	Symptomatic seizures
CYP27B1	9606.ENSP00000228606	Monarch	HP:0011217	Abnormal shape of the occiput
CYP27B1	9606.ENSP00000228606	Monarch	HP:0011218	Abnormal shape of the frontal region
CYP27B1	9606.ENSP00000228606	Monarch	HP:0011277	Abnormality of the urinary system physiology
CYP27B1	9606.ENSP00000228606	Monarch	HP:0011314	Abnormal long bone morphology
CYP27B1	9606.ENSP00000228606	Monarch	HP:0011328	Abnormality of fontanelles
CYP27B1	9606.ENSP00000228606	Monarch	HP:0011329	Abnormality of cranial sutures
CYP27B1	9606.ENSP00000228606	Monarch	HP:0011362	Abnormal hair quantity
CYP27B1	9606.ENSP00000228606	Monarch	HP:0011458	Abdominal symptom
CYP27B1	9606.ENSP00000228606	Monarch	HP:0011767	Abnormality of the parathyroid physiology
CYP27B1	9606.ENSP00000228606	Monarch	HP:0011804	Abnormal muscle physiology
CYP27B1	9606.ENSP00000228606	Monarch	HP:0011842	Abnormal skeletal morphology
CYP27B1	9606.ENSP00000228606	Monarch	HP:0011843	Abnormal musculoskeletal physiology
CYP27B1	9606.ENSP00000228606	Monarch	HP:0011844	Abnormal appendicular skeleton morphology
CYP27B1	9606.ENSP00000228606	Monarch	HP:0011849	Abnormal bone ossification
CYP27B1	9606.ENSP00000228606	Monarch	HP:0012052	Low serum calcitriol
CYP27B1	9606.ENSP00000228606	Monarch	HP:0012062	Bone cyst
CYP27B1	9606.ENSP00000228606	Monarch	HP:0012210	Abnormal renal morphology
CYP27B1	9606.ENSP00000228606	Monarch	HP:0012294	Abnormal occipital bone morphology
CYP27B1	9606.ENSP00000228606	Monarch	HP:0012379	Abnormal enzyme/coenzyme activity
CYP27B1	9606.ENSP00000228606	Monarch	HP:0012531	Pain
CYP27B1	9606.ENSP00000228606	Monarch	HP:0012638	Abnormal nervous system physiology
CYP27B1	9606.ENSP00000228606	Monarch	HP:0012758	Neurodevelopmental delay
CYP27B1	9606.ENSP00000228606	Monarch	HP:0012759	Neurodevelopmental abnormality
CYP27B1	9606.ENSP00000228606	Monarch	HP:0025031	Abnormality of the digestive system
CYP27B1	9606.ENSP00000228606	Monarch	HP:0025032	Abnormality of digestive system physiology
CYP27B1	9606.ENSP00000228606	Monarch	HP:0025142	Constitutional symptom
CYP27B1	9606.ENSP00000228606	Monarch	HP:0031415	High serum calcitriol
CYP27B1	9606.ENSP00000228606	Monarch	HP:0031816	Abnormal oral morphology
CYP27B1	9606.ENSP00000228606	Monarch	HP:0032180	Abnormal circulating metabolite concentration
CYP27B1	9606.ENSP00000228606	Monarch	HP:0032245	Abnormal metabolism
CYP27B1	9606.ENSP00000228606	Monarch	HP:0033127	Abnormality of the musculoskeletal system
CYP27B1	9606.ENSP00000228606	Monarch	HP:0033331	Acute phase response
CYP27B1	9606.ENSP00000228606	Monarch	HP:0033354	Abnormal urine metabolite level
CYP27B1	9606.ENSP00000228606	Monarch	HP:0040064	Abnormality of limbs
CYP27B1	9606.ENSP00000228606	Monarch	HP:0040068	Abnormality of limb bone
CYP27B1	9606.ENSP00000228606	Monarch	HP:0040069	Abnormal lower limb bone morphology
CYP27B1	9606.ENSP00000228606	Monarch	HP:0100022	Abnormality of movement
CYP27B1	9606.ENSP00000228606	Monarch	HP:0100491	Abnormality of lower limb joint
CYP27B1	9606.ENSP00000228606	Monarch	HP:0100508	Abnormality of vitamin metabolism
CYP27B1	9606.ENSP00000228606	Monarch	HP:0100511	Abnormality of vitamin D metabolism
CYP27B1	9606.ENSP00000228606	Monarch	HP:0100529	Abnormal blood phosphate concentration
CYP27B1	9606.ENSP00000228606	Monarch	HP:0100530	Abnormal calcium-phosphate regulating hormone level
CYP27B1	9606.ENSP00000228606	Monarch	HP:0100670	Coarse metaphyseal trabecularization
CYP27B1	9606.ENSP00000228606	Monarch	HP:0100671	Abnormal trabecular bone morphology
CYP27B1	9606.ENSP00000228606	Monarch	HP:0100851	Abnormal emotion/affect behavior
CYP27B1	9606.ENSP00000228606	Monarch	HP:0430000	Abnormal frontal bone morphology
CYP27B1	9606.ENSP00000228606	Monarch	HP:3000050	Abnormal odontoid tissue morphology
CYP27B1	9606.ENSP00000228606	UniProt Keywords	KW-0349	Heme
CYP27B1	9606.ENSP00000228606	UniProt Keywords	KW-0408	Iron
CYP27B1	9606.ENSP00000228606	UniProt Keywords	KW-0472	Membrane
CYP27B1	9606.ENSP00000228606	UniProt Keywords	KW-0479	Metal-binding
CYP27B1	9606.ENSP00000228606	UniProt Keywords	KW-0496	Mitochondrion
CYP27B1	9606.ENSP00000228606	UniProt Keywords	KW-0503	Monooxygenase
CYP27B1	9606.ENSP00000228606	UniProt Keywords	KW-0560	Oxidoreductase
CYP27B1	9606.ENSP00000228606	UniProt Keywords	KW-0809	Transit peptide
CYP27B1	9606.ENSP00000228606	Pfam	PF00067	Cytochrome P450
CYP27B1	9606.ENSP00000228606	InterPro	IPR001128	Cytochrome P450
CYP27B1	9606.ENSP00000228606	InterPro	IPR002401	Cytochrome P450, E-class, group I
CYP27B1	9606.ENSP00000228606	InterPro	IPR017972	Cytochrome P450, conserved site
CYP27B1	9606.ENSP00000228606	InterPro	IPR036396	Cytochrome P450 superfamily
CYP39A1	9606.ENSP00000275016	GO Process	GO:0006066	Alcohol metabolic process
CYP39A1	9606.ENSP00000275016	GO Process	GO:0006082	Organic acid metabolic process
CYP39A1	9606.ENSP00000275016	GO Process	GO:0006629	Lipid metabolic process
CYP39A1	9606.ENSP00000275016	GO Process	GO:0006694	Steroid biosynthetic process
CYP39A1	9606.ENSP00000275016	GO Process	GO:0006699	Bile acid biosynthetic process
CYP39A1	9606.ENSP00000275016	GO Process	GO:0006706	Steroid catabolic process
CYP39A1	9606.ENSP00000275016	GO Process	GO:0006707	Cholesterol catabolic process
CYP39A1	9606.ENSP00000275016	GO Process	GO:0007586	Digestion
CYP39A1	9606.ENSP00000275016	GO Process	GO:0008152	Metabolic process
CYP39A1	9606.ENSP00000275016	GO Process	GO:0008202	Steroid metabolic process
CYP39A1	9606.ENSP00000275016	GO Process	GO:0008203	Cholesterol metabolic process
CYP39A1	9606.ENSP00000275016	GO Process	GO:0008206	Bile acid metabolic process
CYP39A1	9606.ENSP00000275016	GO Process	GO:0008610	Lipid biosynthetic process
CYP39A1	9606.ENSP00000275016	GO Process	GO:0009056	Catabolic process
CYP39A1	9606.ENSP00000275016	GO Process	GO:0009058	Biosynthetic process
CYP39A1	9606.ENSP00000275016	GO Process	GO:0009987	Cellular process
CYP39A1	9606.ENSP00000275016	GO Process	GO:0016042	Lipid catabolic process
CYP39A1	9606.ENSP00000275016	GO Process	GO:0016053	Organic acid biosynthetic process
CYP39A1	9606.ENSP00000275016	GO Process	GO:0016125	Sterol metabolic process
CYP39A1	9606.ENSP00000275016	GO Process	GO:0016127	Sterol catabolic process
CYP39A1	9606.ENSP00000275016	GO Process	GO:0019752	Carboxylic acid metabolic process
CYP39A1	9606.ENSP00000275016	GO Process	GO:0032501	Multicellular organismal process
CYP39A1	9606.ENSP00000275016	GO Process	GO:0032787	Monocarboxylic acid metabolic process
CYP39A1	9606.ENSP00000275016	GO Process	GO:0042592	Homeostatic process
CYP39A1	9606.ENSP00000275016	GO Process	GO:0042632	Cholesterol homeostasis
CYP39A1	9606.ENSP00000275016	GO Process	GO:0043436	Oxoacid metabolic process
CYP39A1	9606.ENSP00000275016	GO Process	GO:0044237	Cellular metabolic process
CYP39A1	9606.ENSP00000275016	GO Process	GO:0044238	Primary metabolic process
CYP39A1	9606.ENSP00000275016	GO Process	GO:0044249	Cellular biosynthetic process
CYP39A1	9606.ENSP00000275016	GO Process	GO:0044281	Small molecule metabolic process
CYP39A1	9606.ENSP00000275016	GO Process	GO:0044282	Small molecule catabolic process
CYP39A1	9606.ENSP00000275016	GO Process	GO:0044283	Small molecule biosynthetic process
CYP39A1	9606.ENSP00000275016	GO Process	GO:0046164	Alcohol catabolic process
CYP39A1	9606.ENSP00000275016	GO Process	GO:0046394	Carboxylic acid biosynthetic process
CYP39A1	9606.ENSP00000275016	GO Process	GO:0048878	Chemical homeostasis
CYP39A1	9606.ENSP00000275016	GO Process	GO:0055088	Lipid homeostasis
CYP39A1	9606.ENSP00000275016	GO Process	GO:0055092	Sterol homeostasis
CYP39A1	9606.ENSP00000275016	GO Process	GO:0065007	Biological regulation
CYP39A1	9606.ENSP00000275016	GO Process	GO:0065008	Regulation of biological quality
CYP39A1	9606.ENSP00000275016	GO Process	GO:0071704	Organic substance metabolic process
CYP39A1	9606.ENSP00000275016	GO Process	GO:0072330	Monocarboxylic acid biosynthetic process
CYP39A1	9606.ENSP00000275016	GO Process	GO:1901360	Organic cyclic compound metabolic process
CYP39A1	9606.ENSP00000275016	GO Process	GO:1901361	Organic cyclic compound catabolic process
CYP39A1	9606.ENSP00000275016	GO Process	GO:1901362	Organic cyclic compound biosynthetic process
CYP39A1	9606.ENSP00000275016	GO Process	GO:1901575	Organic substance catabolic process
CYP39A1	9606.ENSP00000275016	GO Process	GO:1901576	Organic substance biosynthetic process
CYP39A1	9606.ENSP00000275016	GO Process	GO:1901615	Organic hydroxy compound metabolic process
CYP39A1	9606.ENSP00000275016	GO Process	GO:1901616	Organic hydroxy compound catabolic process
CYP39A1	9606.ENSP00000275016	GO Process	GO:1901617	Organic hydroxy compound biosynthetic process
CYP39A1	9606.ENSP00000275016	GO Process	GO:1902652	Secondary alcohol metabolic process
CYP39A1	9606.ENSP00000275016	GO Function	GO:0003824	Catalytic activity
CYP39A1	9606.ENSP00000275016	GO Function	GO:0004497	Monooxygenase activity
CYP39A1	9606.ENSP00000275016	GO Function	GO:0005488	Binding
CYP39A1	9606.ENSP00000275016	GO Function	GO:0005506	Iron ion binding
CYP39A1	9606.ENSP00000275016	GO Function	GO:0008387	Steroid 7-alpha-hydroxylase activity
CYP39A1	9606.ENSP00000275016	GO Function	GO:0008395	Steroid hydroxylase activity
CYP39A1	9606.ENSP00000275016	GO Function	GO:0008396	Oxysterol 7-alpha-hydroxylase activity
CYP39A1	9606.ENSP00000275016	GO Function	GO:0016491	Oxidoreductase activity
CYP39A1	9606.ENSP00000275016	GO Function	GO:0016705	Oxidoreductase activity, acting on paired donors, with incorporation or reduction of molecular oxygen
CYP39A1	9606.ENSP00000275016	GO Function	GO:0016712	Oxidoreductase activity, acting on paired donors, with incorporation or reduction of molecular oxygen, reduced flavin or flavoprotein as one donor, and incorporation of one atom of oxygen
CYP39A1	9606.ENSP00000275016	GO Function	GO:0020037	Heme binding
CYP39A1	9606.ENSP00000275016	GO Function	GO:0033782	24-hydroxycholesterol 7alpha-hydroxylase activity
CYP39A1	9606.ENSP00000275016	GO Function	GO:0043167	Ion binding
CYP39A1	9606.ENSP00000275016	GO Function	GO:0043169	Cation binding
CYP39A1	9606.ENSP00000275016	GO Function	GO:0046872	Metal ion binding
CYP39A1	9606.ENSP00000275016	GO Function	GO:0046906	Tetrapyrrole binding
CYP39A1	9606.ENSP00000275016	GO Function	GO:0046914	Transition metal ion binding
CYP39A1	9606.ENSP00000275016	GO Function	GO:0097159	Organic cyclic compound binding
CYP39A1	9606.ENSP00000275016	GO Function	GO:1901363	Heterocyclic compound binding
CYP39A1	9606.ENSP00000275016	GO Component	GO:0005622	Intracellular anatomical structure
CYP39A1	9606.ENSP00000275016	GO Component	GO:0005737	Cytoplasm
CYP39A1	9606.ENSP00000275016	GO Component	GO:0005783	Endoplasmic reticulum
CYP39A1	9606.ENSP00000275016	GO Component	GO:0005789	Endoplasmic reticulum membrane
CYP39A1	9606.ENSP00000275016	GO Component	GO:0012505	Endomembrane system
CYP39A1	9606.ENSP00000275016	GO Component	GO:0016020	Membrane
CYP39A1	9606.ENSP00000275016	GO Component	GO:0016021	Integral component of membrane
CYP39A1	9606.ENSP00000275016	GO Component	GO:0031090	Organelle membrane
CYP39A1	9606.ENSP00000275016	GO Component	GO:0031224	Intrinsic component of membrane
CYP39A1	9606.ENSP00000275016	GO Component	GO:0031984	Organelle subcompartment
CYP39A1	9606.ENSP00000275016	GO Component	GO:0042175	Nuclear outer membrane-endoplasmic reticulum membrane network
CYP39A1	9606.ENSP00000275016	GO Component	GO:0043226	Organelle
CYP39A1	9606.ENSP00000275016	GO Component	GO:0043227	Membrane-bounded organelle
CYP39A1	9606.ENSP00000275016	GO Component	GO:0043229	Intracellular organelle
CYP39A1	9606.ENSP00000275016	GO Component	GO:0043231	Intracellular membrane-bounded organelle
CYP39A1	9606.ENSP00000275016	GO Component	GO:0098827	Endoplasmic reticulum subcompartment
CYP39A1	9606.ENSP00000275016	GO Component	GO:0110165	Cellular anatomical entity
CYP39A1	9606.ENSP00000275016	STRING clusters	CL:9385	Steroid hormone biosynthesis, and Oxidation by cytochrome P450
CYP39A1	9606.ENSP00000275016	STRING clusters	CL:9386	Steroid hormone biosynthesis, and Oxidation by cytochrome P450
CYP39A1	9606.ENSP00000275016	STRING clusters	CL:9559	Cholesterol biosynthesis, and Primary bile acid biosynthesis
CYP39A1	9606.ENSP00000275016	STRING clusters	CL:9561	Cholesterol biosynthesis, and Primary bile acid biosynthesis
CYP39A1	9606.ENSP00000275016	STRING clusters	CL:9607	Primary bile acid biosynthesis
CYP39A1	9606.ENSP00000275016	KEGG	hsa00120	Primary bile acid biosynthesis
CYP39A1	9606.ENSP00000275016	Reactome	HSA-1430728	Metabolism
CYP39A1	9606.ENSP00000275016	Reactome	HSA-192105	Synthesis of bile acids and bile salts
CYP39A1	9606.ENSP00000275016	Reactome	HSA-193775	Synthesis of bile acids and bile salts via 24-hydroxycholesterol
CYP39A1	9606.ENSP00000275016	Reactome	HSA-194068	Bile acid and bile salt metabolism
CYP39A1	9606.ENSP00000275016	Reactome	HSA-211859	Biological oxidations
CYP39A1	9606.ENSP00000275016	Reactome	HSA-211897	Cytochrome P450 - arranged by substrate type
CYP39A1	9606.ENSP00000275016	Reactome	HSA-211945	Phase I - Functionalization of compounds
CYP39A1	9606.ENSP00000275016	Reactome	HSA-211976	Endogenous sterols
CYP39A1	9606.ENSP00000275016	Reactome	HSA-556833	Metabolism of lipids
CYP39A1	9606.ENSP00000275016	Reactome	HSA-8957322	Metabolism of steroids
CYP39A1	9606.ENSP00000275016	WikiPathways	WP43	Oxidation by cytochrome P450
CYP39A1	9606.ENSP00000275016	WikiPathways	WP4545	Oxysterols derived from cholesterol
CYP39A1	9606.ENSP00000275016	WikiPathways	WP5329	Cholesterol biosynthesis pathway in hepatocytes
CYP39A1	9606.ENSP00000275016	WikiPathways	WP702	Metapathway biotransformation Phase I and II
CYP39A1	9606.ENSP00000275016	TISSUES	BTO:0000000	Tissues, cell types and enzyme sources
CYP39A1	9606.ENSP00000275016	TISSUES	BTO:0000042	Animal
CYP39A1	9606.ENSP00000275016	TISSUES	BTO:0000345	Digestive gland
CYP39A1	9606.ENSP00000275016	TISSUES	BTO:0000522	Gland
CYP39A1	9606.ENSP00000275016	TISSUES	BTO:0000759	Liver
CYP39A1	9606.ENSP00000275016	TISSUES	BTO:0001488	Endocrine gland
CYP39A1	9606.ENSP00000275016	TISSUES	BTO:0001489	Whole body
CYP39A1	9606.ENSP00000275016	TISSUES	BTO:0001491	Viscus
CYP39A1	9606.ENSP00000275016	COMPARTMENTS	GOCC:0005622	Intracellular
CYP39A1	9606.ENSP00000275016	COMPARTMENTS	GOCC:0005737	Cytoplasm
CYP39A1	9606.ENSP00000275016	COMPARTMENTS	GOCC:0005783	Endoplasmic reticulum
CYP39A1	9606.ENSP00000275016	COMPARTMENTS	GOCC:0012505	Endomembrane system
CYP39A1	9606.ENSP00000275016	COMPARTMENTS	GOCC:0043226	Organelle
CYP39A1	9606.ENSP00000275016	COMPARTMENTS	GOCC:0043227	Membrane-bounded organelle
CYP39A1	9606.ENSP00000275016	COMPARTMENTS	GOCC:0043229	Intracellular organelle
CYP39A1	9606.ENSP00000275016	COMPARTMENTS	GOCC:0043231	Intracellular membrane-bounded organelle
CYP39A1	9606.ENSP00000275016	COMPARTMENTS	GOCC:0110165	Cellular anatomical entity
CYP39A1	9606.ENSP00000275016	Monarch	EFO:0000714	Survival time
CYP39A1	9606.ENSP00000275016	Monarch	EFO:0000719	Temporal measurement
CYP39A1	9606.ENSP00000275016	Monarch	EFO:0004747	Protein measurement
CYP39A1	9606.ENSP00000275016	Monarch	EFO:0004949	Clinical temporal measurement
CYP39A1	9606.ENSP00000275016	Monarch	EFO:0007937	Blood protein measurement
CYP39A1	9606.ENSP00000275016	UniProt Keywords	KW-0153	Cholesterol metabolism
CYP39A1	9606.ENSP00000275016	UniProt Keywords	KW-0256	Endoplasmic reticulum
CYP39A1	9606.ENSP00000275016	UniProt Keywords	KW-0349	Heme
CYP39A1	9606.ENSP00000275016	UniProt Keywords	KW-0408	Iron
CYP39A1	9606.ENSP00000275016	UniProt Keywords	KW-0443	Lipid metabolism
CYP39A1	9606.ENSP00000275016	UniProt Keywords	KW-0472	Membrane
CYP39A1	9606.ENSP00000275016	UniProt Keywords	KW-0479	Metal-binding
CYP39A1	9606.ENSP00000275016	UniProt Keywords	KW-0492	Microsome
CYP39A1	9606.ENSP00000275016	UniProt Keywords	KW-0503	Monooxygenase
CYP39A1	9606.ENSP00000275016	UniProt Keywords	KW-0560	Oxidoreductase
CYP39A1	9606.ENSP00000275016	UniProt Keywords	KW-0732	Signal
CYP39A1	9606.ENSP00000275016	UniProt Keywords	KW-0753	Steroid metabolism
CYP39A1	9606.ENSP00000275016	UniProt Keywords	KW-0812	Transmembrane
CYP39A1	9606.ENSP00000275016	UniProt Keywords	KW-1133	Transmembrane helix
CYP39A1	9606.ENSP00000275016	UniProt Keywords	KW-1207	Sterol metabolism
CYP39A1	9606.ENSP00000275016	Pfam	PF00067	Cytochrome P450
CYP39A1	9606.ENSP00000275016	InterPro	IPR001128	Cytochrome P450
CYP39A1	9606.ENSP00000275016	InterPro	IPR002403	Cytochrome P450, E-class, group IV
CYP39A1	9606.ENSP00000275016	InterPro	IPR024204	Cytochrome P450, cholesterol 7-alpha-monooxygenase-type
CYP39A1	9606.ENSP00000275016	InterPro	IPR036396	Cytochrome P450 superfamily
CYTIP	9606.ENSP00000264192	GO Process	GO:0030155	Regulation of cell adhesion
CYTIP	9606.ENSP00000264192	GO Process	GO:0050789	Regulation of biological process
CYTIP	9606.ENSP00000264192	GO Process	GO:0050794	Regulation of cellular process
CYTIP	9606.ENSP00000264192	GO Process	GO:0065007	Biological regulation
CYTIP	9606.ENSP00000264192	GO Component	GO:0005622	Intracellular anatomical structure
CYTIP	9606.ENSP00000264192	GO Component	GO:0005634	Nucleus
CYTIP	9606.ENSP00000264192	GO Component	GO:0005654	Nucleoplasm
CYTIP	9606.ENSP00000264192	GO Component	GO:0005737	Cytoplasm
CYTIP	9606.ENSP00000264192	GO Component	GO:0005768	Endosome
CYTIP	9606.ENSP00000264192	GO Component	GO:0005769	Early endosome
CYTIP	9606.ENSP00000264192	GO Component	GO:0005829	Cytosol
CYTIP	9606.ENSP00000264192	GO Component	GO:0005938	Cell cortex
CYTIP	9606.ENSP00000264192	GO Component	GO:0012505	Endomembrane system
CYTIP	9606.ENSP00000264192	GO Component	GO:0031410	Cytoplasmic vesicle
CYTIP	9606.ENSP00000264192	GO Component	GO:0031974	Membrane-enclosed lumen
CYTIP	9606.ENSP00000264192	GO Component	GO:0031981	Nuclear lumen
CYTIP	9606.ENSP00000264192	GO Component	GO:0031982	Vesicle
CYTIP	9606.ENSP00000264192	GO Component	GO:0043226	Organelle
CYTIP	9606.ENSP00000264192	GO Component	GO:0043227	Membrane-bounded organelle
CYTIP	9606.ENSP00000264192	GO Component	GO:0043229	Intracellular organelle
CYTIP	9606.ENSP00000264192	GO Component	GO:0043231	Intracellular membrane-bounded organelle
CYTIP	9606.ENSP00000264192	GO Component	GO:0043233	Organelle lumen
CYTIP	9606.ENSP00000264192	GO Component	GO:0070013	Intracellular organelle lumen
CYTIP	9606.ENSP00000264192	GO Component	GO:0071944	Cell periphery
CYTIP	9606.ENSP00000264192	GO Component	GO:0097708	Intracellular vesicle
CYTIP	9606.ENSP00000264192	GO Component	GO:0110165	Cellular anatomical entity
CYTIP	9606.ENSP00000264192	STRING clusters	CL:13766	Mixed, incl. Membrane coat, and Sec7, C-terminal domain superfamily
CYTIP	9606.ENSP00000264192	STRING clusters	CL:13936	Mixed, incl. Sec7, C-terminal domain superfamily, and Small GTPase superfamily, ARF type
CYTIP	9606.ENSP00000264192	STRING clusters	CL:13937	Mixed, incl. Sec7, C-terminal domain superfamily, and Small GTPase superfamily, ARF type
CYTIP	9606.ENSP00000264192	STRING clusters	CL:13939	Mixed, incl. Sec7, C-terminal domain superfamily, and ADP-ribosylation factor 1-5
CYTIP	9606.ENSP00000264192	STRING clusters	CL:13961	Sec7, C-terminal domain superfamily, and Cytohesin Ubiquitin Protein Inducing Domain
CYTIP	9606.ENSP00000264192	WikiPathways	WP3678	Amplification and expansion of oncogenic pathways as metastatic traits
CYTIP	9606.ENSP00000264192	TISSUES	BTO:0000000	Tissues, cell types and enzyme sources
CYTIP	9606.ENSP00000264192	TISSUES	BTO:0000042	Animal
CYTIP	9606.ENSP00000264192	TISSUES	BTO:0000081	Reproductive system
CYTIP	9606.ENSP00000264192	TISSUES	BTO:0000083	Female reproductive system
CYTIP	9606.ENSP00000264192	TISSUES	BTO:0000089	Blood
CYTIP	9606.ENSP00000264192	TISSUES	BTO:0000149	Breast
CYTIP	9606.ENSP00000264192	TISSUES	BTO:0000254	Female reproductive gland
CYTIP	9606.ENSP00000264192	TISSUES	BTO:0000431	Excretory gland
CYTIP	9606.ENSP00000264192	TISSUES	BTO:0000522	Gland
CYTIP	9606.ENSP00000264192	TISSUES	BTO:0000570	Hematopoietic system
CYTIP	9606.ENSP00000264192	TISSUES	BTO:0000817	Mammary gland
CYTIP	9606.ENSP00000264192	TISSUES	BTO:0001368	Thorax
CYTIP	9606.ENSP00000264192	TISSUES	BTO:0001488	Endocrine gland
CYTIP	9606.ENSP00000264192	TISSUES	BTO:0001489	Whole body
CYTIP	9606.ENSP00000264192	TISSUES	BTO:0001493	Trunk
CYTIP	9606.ENSP00000264192	TISSUES	BTO:0003091	Urogenital system
CYTIP	9606.ENSP00000264192	COMPARTMENTS	GOCC:0005622	Intracellular
CYTIP	9606.ENSP00000264192	COMPARTMENTS	GOCC:0005634	Nucleus
CYTIP	9606.ENSP00000264192	COMPARTMENTS	GOCC:0005737	Cytoplasm
CYTIP	9606.ENSP00000264192	COMPARTMENTS	GOCC:0005768	Endosome
CYTIP	9606.ENSP00000264192	COMPARTMENTS	GOCC:0005769	Early endosome
CYTIP	9606.ENSP00000264192	COMPARTMENTS	GOCC:0005829	Cytosol
CYTIP	9606.ENSP00000264192	COMPARTMENTS	GOCC:0005938	Cell cortex
CYTIP	9606.ENSP00000264192	COMPARTMENTS	GOCC:0012505	Endomembrane system
CYTIP	9606.ENSP00000264192	COMPARTMENTS	GOCC:0031410	Cytoplasmic vesicle
CYTIP	9606.ENSP00000264192	COMPARTMENTS	GOCC:0031982	Vesicle
CYTIP	9606.ENSP00000264192	COMPARTMENTS	GOCC:0043226	Organelle
CYTIP	9606.ENSP00000264192	COMPARTMENTS	GOCC:0043227	Membrane-bounded organelle
CYTIP	9606.ENSP00000264192	COMPARTMENTS	GOCC:0043229	Intracellular organelle
CYTIP	9606.ENSP00000264192	COMPARTMENTS	GOCC:0043231	Intracellular membrane-bounded organelle
CYTIP	9606.ENSP00000264192	COMPARTMENTS	GOCC:0071944	Cell periphery
CYTIP	9606.ENSP00000264192	COMPARTMENTS	GOCC:0097708	Intracellular vesicle
CYTIP	9606.ENSP00000264192	COMPARTMENTS	GOCC:0110165	Cellular anatomical entity
CYTIP	9606.ENSP00000264192	Monarch	EFO:0004302	Anthropometric measurement
CYTIP	9606.ENSP00000264192	Monarch	EFO:0004324	Body weights and measures
CYTIP	9606.ENSP00000264192	Monarch	EFO:0004338	Body weight
CYTIP	9606.ENSP00000264192	Monarch	EFO:0004343	Waist-hip ratio
CYTIP	9606.ENSP00000264192	Monarch	EFO:0004344	Birth weight
CYTIP	9606.ENSP00000264192	Monarch	EFO:0004531	Urate measurement
CYTIP	9606.ENSP00000264192	Monarch	EFO:0005939	Parental genotype effect measurement
CYTIP	9606.ENSP00000264192	Monarch	EFO:0007788	BMI-adjusted waist-hip ratio
CYTIP	9606.ENSP00000264192	Monarch	EFO:0007861	Body ratio measurement
CYTIP	9606.ENSP00000264192	Monarch	EFO:0007958	Genotype effect measurement
CYTIP	9606.ENSP00000264192	UniProt Keywords	KW-0025	Alternative splicing
CYTIP	9606.ENSP00000264192	UniProt Keywords	KW-0175	Coiled coil
CYTIP	9606.ENSP00000264192	UniProt Keywords	KW-0963	Cytoplasm
CYTIP	9606.ENSP00000264192	UniProt Keywords	KW-0967	Endosome
CYTIP	9606.ENSP00000264192	InterPro	IPR001478	PDZ domain
CYTIP	9606.ENSP00000264192	InterPro	IPR036034	PDZ superfamily
CYTIP	9606.ENSP00000264192	SMART	SM00228	Domain present in PSD-95, Dlg, and ZO-1/2.
DCDC1	9606.ENSP00000385936	GO Process	GO:0007049	Cell cycle
DCDC1	9606.ENSP00000385936	GO Process	GO:0007154	Cell communication
DCDC1	9606.ENSP00000385936	GO Process	GO:0007165	Signal transduction
DCDC1	9606.ENSP00000385936	GO Process	GO:0009987	Cellular process
DCDC1	9606.ENSP00000385936	GO Process	GO:0010564	Regulation of cell cycle process
DCDC1	9606.ENSP00000385936	GO Process	GO:0023052	Signaling
DCDC1	9606.ENSP00000385936	GO Process	GO:0032465	Regulation of cytokinesis
DCDC1	9606.ENSP00000385936	GO Process	GO:0035556	Intracellular signal transduction
DCDC1	9606.ENSP00000385936	GO Process	GO:0050789	Regulation of biological process
DCDC1	9606.ENSP00000385936	GO Process	GO:0050794	Regulation of cellular process
DCDC1	9606.ENSP00000385936	GO Process	GO:0050896	Response to stimulus
DCDC1	9606.ENSP00000385936	GO Process	GO:0051301	Cell division
DCDC1	9606.ENSP00000385936	GO Process	GO:0051302	Regulation of cell division
DCDC1	9606.ENSP00000385936	GO Process	GO:0051716	Cellular response to stimulus
DCDC1	9606.ENSP00000385936	GO Process	GO:0051726	Regulation of cell cycle
DCDC1	9606.ENSP00000385936	GO Process	GO:0065007	Biological regulation
DCDC1	9606.ENSP00000385936	GO Process	GO:1902412	Regulation of mitotic cytokinesis
DCDC1	9606.ENSP00000385936	GO Function	GO:0005488	Binding
DCDC1	9606.ENSP00000385936	GO Function	GO:0005515	Protein binding
DCDC1	9606.ENSP00000385936	GO Function	GO:0008017	Microtubule binding
DCDC1	9606.ENSP00000385936	GO Function	GO:0008092	Cytoskeletal protein binding
DCDC1	9606.ENSP00000385936	GO Function	GO:0015631	Tubulin binding
DCDC1	9606.ENSP00000385936	GO Function	GO:0030246	Carbohydrate binding
DCDC1	9606.ENSP00000385936	GO Component	GO:0005622	Intracellular anatomical structure
DCDC1	9606.ENSP00000385936	GO Component	GO:0005737	Cytoplasm
DCDC1	9606.ENSP00000385936	GO Component	GO:0005819	Spindle
DCDC1	9606.ENSP00000385936	GO Component	GO:0005856	Cytoskeleton
DCDC1	9606.ENSP00000385936	GO Component	GO:0005874	Microtubule
DCDC1	9606.ENSP00000385936	GO Component	GO:0015630	Microtubule cytoskeleton
DCDC1	9606.ENSP00000385936	GO Component	GO:0030496	Midbody
DCDC1	9606.ENSP00000385936	GO Component	GO:0043226	Organelle
DCDC1	9606.ENSP00000385936	GO Component	GO:0043228	Non-membrane-bounded organelle
DCDC1	9606.ENSP00000385936	GO Component	GO:0043229	Intracellular organelle
DCDC1	9606.ENSP00000385936	GO Component	GO:0043232	Intracellular non-membrane-bounded organelle
DCDC1	9606.ENSP00000385936	GO Component	GO:0072686	Mitotic spindle
DCDC1	9606.ENSP00000385936	GO Component	GO:0090543	Flemming body
DCDC1	9606.ENSP00000385936	GO Component	GO:0099080	Supramolecular complex
DCDC1	9606.ENSP00000385936	GO Component	GO:0099081	Supramolecular polymer
DCDC1	9606.ENSP00000385936	GO Component	GO:0099512	Supramolecular fiber
DCDC1	9606.ENSP00000385936	GO Component	GO:0099513	Polymeric cytoskeletal fiber
DCDC1	9606.ENSP00000385936	GO Component	GO:0110165	Cellular anatomical entity
DCDC1	9606.ENSP00000385936	STRING clusters	CL:7611	Mixed, incl. tRNA wobble uridine modification, and tRNA threonylcarbamoyladenosine metabolic process
DCDC1	9606.ENSP00000385936	STRING clusters	CL:7612	Mixed, incl. tRNA wobble uridine modification, and Peptidyl-diphthamide metabolic process
DCDC1	9606.ENSP00000385936	STRING clusters	CL:7651	Mostly uncharacterized, incl. GMP binding, and UPF0606 protein KIAA1549
DCDC1	9606.ENSP00000385936	STRING clusters	CL:7667	Mixed, incl. GMP binding, and Meesmann corneal dystrophy
DCDC1	9606.ENSP00000385936	COMPARTMENTS	GOCC:0005622	Intracellular
DCDC1	9606.ENSP00000385936	COMPARTMENTS	GOCC:0005819	Spindle
DCDC1	9606.ENSP00000385936	COMPARTMENTS	GOCC:0005856	Cytoskeleton
DCDC1	9606.ENSP00000385936	COMPARTMENTS	GOCC:0015630	Microtubule cytoskeleton
DCDC1	9606.ENSP00000385936	COMPARTMENTS	GOCC:0030496	Midbody
DCDC1	9606.ENSP00000385936	COMPARTMENTS	GOCC:0043226	Organelle
DCDC1	9606.ENSP00000385936	COMPARTMENTS	GOCC:0043228	Non-membrane-bounded organelle
DCDC1	9606.ENSP00000385936	COMPARTMENTS	GOCC:0043229	Intracellular organelle
DCDC1	9606.ENSP00000385936	COMPARTMENTS	GOCC:0043232	Intracellular non-membrane-bounded organelle
DCDC1	9606.ENSP00000385936	COMPARTMENTS	GOCC:0072686	Mitotic spindle
DCDC1	9606.ENSP00000385936	COMPARTMENTS	GOCC:0090543	Flemming body
DCDC1	9606.ENSP00000385936	COMPARTMENTS	GOCC:0110165	Cellular anatomical entity
DCDC1	9606.ENSP00000385936	Monarch	EFO:0003923	Bone density
DCDC1	9606.ENSP00000385936	Monarch	EFO:0004298	Cardiovascular measurement
DCDC1	9606.ENSP00000385936	Monarch	EFO:0004303	Vital signs
DCDC1	9606.ENSP00000385936	Monarch	EFO:0004305	Erythrocyte count
DCDC1	9606.ENSP00000385936	Monarch	EFO:0004306	Erythrocyte indices
DCDC1	9606.ENSP00000385936	Monarch	EFO:0004325	Blood pressure
DCDC1	9606.ENSP00000385936	Monarch	EFO:0004346	Neuroimaging measurement
DCDC1	9606.ENSP00000385936	Monarch	EFO:0004348	Hematocrit
DCDC1	9606.ENSP00000385936	Monarch	EFO:0004464	Brain measurement
DCDC1	9606.ENSP00000385936	Monarch	EFO:0004503	Hematological measurement
DCDC1	9606.ENSP00000385936	Monarch	EFO:0004509	Hemoglobin measurement
DCDC1	9606.ENSP00000385936	Monarch	EFO:0004512	Bone measurement
DCDC1	9606.ENSP00000385936	Monarch	EFO:0004516	Bone fracture related measurement
DCDC1	9606.ENSP00000385936	Monarch	EFO:0004518	Creatinine measurement
DCDC1	9606.ENSP00000385936	Monarch	EFO:0004557	Population measurement
DCDC1	9606.ENSP00000385936	Monarch	EFO:0004586	Complete blood cell count
DCDC1	9606.ENSP00000385936	Monarch	EFO:0004617	Cystatin C measurement
DCDC1	9606.ENSP00000385936	Monarch	EFO:0004725	Metabolite measurement
DCDC1	9606.ENSP00000385936	Monarch	EFO:0004731	Eye measurement
DCDC1	9606.ENSP00000385936	Monarch	EFO:0004742	Renal system measurement
DCDC1	9606.ENSP00000385936	Monarch	EFO:0004747	Protein measurement
DCDC1	9606.ENSP00000385936	Monarch	EFO:0004771	Visual cortical surface area measurement
DCDC1	9606.ENSP00000385936	Monarch	EFO:0004832	Optic disc size measurement
DCDC1	9606.ENSP00000385936	Monarch	EFO:0005047	Erythrocyte measurement
DCDC1	9606.ENSP00000385936	Monarch	EFO:0005052	Nervous system measurement
DCDC1	9606.ENSP00000385936	Monarch	EFO:0005208	Glomerular filtration rate
DCDC1	9606.ENSP00000385936	Monarch	EFO:0005278	Cardiovascular disease biomarker measurement
DCDC1	9606.ENSP00000385936	Monarch	EFO:0005671	Smoking behaviour measurement
DCDC1	9606.ENSP00000385936	Monarch	EFO:0005674	White matter microstructure measurement
DCDC1	9606.ENSP00000385936	Monarch	EFO:0006336	Diastolic blood pressure
DCDC1	9606.ENSP00000385936	Monarch	EFO:0006525	Cigarettes per day measurement
DCDC1	9606.ENSP00000385936	Monarch	EFO:0006930	Brain volume measurement
DCDC1	9606.ENSP00000385936	Monarch	EFO:0006936	Optic disc measurement
DCDC1	9606.ENSP00000385936	Monarch	EFO:0006939	Cup-to-disc ratio measurement
DCDC1	9606.ENSP00000385936	Monarch	EFO:0007753	Seasonal gut microbiome measurement
DCDC1	9606.ENSP00000385936	Monarch	EFO:0007787	Plasma betaine measurement
DCDC1	9606.ENSP00000385936	Monarch	EFO:0007874	Gut microbiome measurement
DCDC1	9606.ENSP00000385936	Monarch	EFO:0007882	Microbiome measurement
DCDC1	9606.ENSP00000385936	Monarch	EFO:0007978	Red blood cell density measurement
DCDC1	9606.ENSP00000385936	Monarch	EFO:0009270	Heel bone mineral density
DCDC1	9606.ENSP00000385936	Monarch	EFO:0009282	Sodium measurement
DCDC1	9606.ENSP00000385936	Monarch	EFO:0010736	Cortical surface area measurement
DCDC1	9606.ENSP00000385936	Monarch	EFO:0010972	Blood phosphate measurement
DCDC1	9606.ENSP00000385936	UniProt Keywords	KW-0025	Alternative splicing
DCDC1	9606.ENSP00000385936	UniProt Keywords	KW-0131	Cell cycle
DCDC1	9606.ENSP00000385936	UniProt Keywords	KW-0132	Cell division
DCDC1	9606.ENSP00000385936	UniProt Keywords	KW-0206	Cytoskeleton
DCDC1	9606.ENSP00000385936	UniProt Keywords	KW-0430	Lectin
DCDC1	9606.ENSP00000385936	UniProt Keywords	KW-0493	Microtubule
DCDC1	9606.ENSP00000385936	UniProt Keywords	KW-0498	Mitosis
DCDC1	9606.ENSP00000385936	UniProt Keywords	KW-0677	Repeat
DCDC1	9606.ENSP00000385936	UniProt Keywords	KW-0963	Cytoplasm
DCDC1	9606.ENSP00000385936	InterPro	IPR000772	Ricin B, lectin domain
DCDC1	9606.ENSP00000385936	InterPro	IPR003533	Doublecortin domain
DCDC1	9606.ENSP00000385936	InterPro	IPR035992	Ricin B-like lectins
DCDC1	9606.ENSP00000385936	InterPro	IPR036572	Doublecortin domain superfamily
DCDC1	9606.ENSP00000385936	InterPro	IPR043188	Doublecortin domain-containing protein 1
DDIAS	9606.ENSP00000435421	GO Process	GO:0006915	Apoptotic process
DDIAS	9606.ENSP00000435421	GO Process	GO:0007049	Cell cycle
DDIAS	9606.ENSP00000435421	GO Process	GO:0008219	Cell death
DDIAS	9606.ENSP00000435421	GO Process	GO:0009966	Regulation of signal transduction
DDIAS	9606.ENSP00000435421	GO Process	GO:0009968	Negative regulation of signal transduction
DDIAS	9606.ENSP00000435421	GO Process	GO:0009987	Cellular process
DDIAS	9606.ENSP00000435421	GO Process	GO:0010646	Regulation of cell communication
DDIAS	9606.ENSP00000435421	GO Process	GO:0010648	Negative regulation of cell communication
DDIAS	9606.ENSP00000435421	GO Process	GO:0010941	Regulation of cell death
DDIAS	9606.ENSP00000435421	GO Process	GO:0012501	Programmed cell death
DDIAS	9606.ENSP00000435421	GO Process	GO:0023051	Regulation of signaling
DDIAS	9606.ENSP00000435421	GO Process	GO:0023057	Negative regulation of signaling
DDIAS	9606.ENSP00000435421	GO Process	GO:0042981	Regulation of apoptotic process
DDIAS	9606.ENSP00000435421	GO Process	GO:0043066	Negative regulation of apoptotic process
DDIAS	9606.ENSP00000435421	GO Process	GO:0043067	Regulation of programmed cell death
DDIAS	9606.ENSP00000435421	GO Process	GO:0043069	Negative regulation of programmed cell death
DDIAS	9606.ENSP00000435421	GO Process	GO:0048519	Negative regulation of biological process
DDIAS	9606.ENSP00000435421	GO Process	GO:0048523	Negative regulation of cellular process
DDIAS	9606.ENSP00000435421	GO Process	GO:0048583	Regulation of response to stimulus
DDIAS	9606.ENSP00000435421	GO Process	GO:0048585	Negative regulation of response to stimulus
DDIAS	9606.ENSP00000435421	GO Process	GO:0050789	Regulation of biological process
DDIAS	9606.ENSP00000435421	GO Process	GO:0050794	Regulation of cellular process
DDIAS	9606.ENSP00000435421	GO Process	GO:0060548	Negative regulation of cell death
DDIAS	9606.ENSP00000435421	GO Process	GO:0065007	Biological regulation
DDIAS	9606.ENSP00000435421	GO Process	GO:0065008	Regulation of biological quality
DDIAS	9606.ENSP00000435421	GO Process	GO:0080134	Regulation of response to stress
DDIAS	9606.ENSP00000435421	GO Process	GO:0080135	Regulation of cellular response to stress
DDIAS	9606.ENSP00000435421	GO Process	GO:0097752	Regulation of DNA stability
DDIAS	9606.ENSP00000435421	GO Process	GO:1902229	Regulation of intrinsic apoptotic signaling pathway in response to DNA damage
DDIAS	9606.ENSP00000435421	GO Process	GO:1902230	Negative regulation of intrinsic apoptotic signaling pathway in response to DNA damage
DDIAS	9606.ENSP00000435421	GO Process	GO:1902531	Regulation of intracellular signal transduction
DDIAS	9606.ENSP00000435421	GO Process	GO:1902532	Negative regulation of intracellular signal transduction
DDIAS	9606.ENSP00000435421	GO Process	GO:2001020	Regulation of response to DNA damage stimulus
DDIAS	9606.ENSP00000435421	GO Process	GO:2001021	Negative regulation of response to DNA damage stimulus
DDIAS	9606.ENSP00000435421	GO Process	GO:2001233	Regulation of apoptotic signaling pathway
DDIAS	9606.ENSP00000435421	GO Process	GO:2001234	Negative regulation of apoptotic signaling pathway
DDIAS	9606.ENSP00000435421	GO Process	GO:2001242	Regulation of intrinsic apoptotic signaling pathway
DDIAS	9606.ENSP00000435421	GO Process	GO:2001243	Negative regulation of intrinsic apoptotic signaling pathway
DDIAS	9606.ENSP00000435421	GO Component	GO:0005622	Intracellular anatomical structure
DDIAS	9606.ENSP00000435421	GO Component	GO:0005634	Nucleus
DDIAS	9606.ENSP00000435421	GO Component	GO:0005737	Cytoplasm
DDIAS	9606.ENSP00000435421	GO Component	GO:0043226	Organelle
DDIAS	9606.ENSP00000435421	GO Component	GO:0043227	Membrane-bounded organelle
DDIAS	9606.ENSP00000435421	GO Component	GO:0043229	Intracellular organelle
DDIAS	9606.ENSP00000435421	GO Component	GO:0043231	Intracellular membrane-bounded organelle
DDIAS	9606.ENSP00000435421	GO Component	GO:0110165	Cellular anatomical entity
DDIAS	9606.ENSP00000435421	STRING clusters	CL:6596	Mixed, incl. Mitotic Spindle Checkpoint, and Mitotic sister chromatid segregation
DDIAS	9606.ENSP00000435421	STRING clusters	CL:6597	Mixed, incl. Amplification of signal from the kinetochores, and Mitotic sister chromatid segregation
DDIAS	9606.ENSP00000435421	TISSUES	BTO:0000000	Tissues, cell types and enzyme sources
DDIAS	9606.ENSP00000435421	TISSUES	BTO:0000042	Animal
DDIAS	9606.ENSP00000435421	TISSUES	BTO:0000080	Male reproductive gland
DDIAS	9606.ENSP00000435421	TISSUES	BTO:0000081	Reproductive system
DDIAS	9606.ENSP00000435421	TISSUES	BTO:0000082	Male reproductive system
DDIAS	9606.ENSP00000435421	TISSUES	BTO:0000083	Female reproductive system
DDIAS	9606.ENSP00000435421	TISSUES	BTO:0000088	Cardiovascular system
DDIAS	9606.ENSP00000435421	TISSUES	BTO:0000254	Female reproductive gland
DDIAS	9606.ENSP00000435421	TISSUES	BTO:0000522	Gland
DDIAS	9606.ENSP00000435421	TISSUES	BTO:0000534	Gonad
DDIAS	9606.ENSP00000435421	TISSUES	BTO:0000562	Heart
DDIAS	9606.ENSP00000435421	TISSUES	BTO:0001363	Testis
DDIAS	9606.ENSP00000435421	TISSUES	BTO:0001488	Endocrine gland
DDIAS	9606.ENSP00000435421	TISSUES	BTO:0001489	Whole body
DDIAS	9606.ENSP00000435421	TISSUES	BTO:0003091	Urogenital system
DDIAS	9606.ENSP00000435421	TISSUES	BTO:0003096	Internal male genital organ
DDIAS	9606.ENSP00000435421	Monarch	EFO:0004730	Hormone measurement
DDIAS	9606.ENSP00000435421	UniProt Keywords	KW-0025	Alternative splicing
DDIAS	9606.ENSP00000435421	UniProt Keywords	KW-0053	Apoptosis
DDIAS	9606.ENSP00000435421	UniProt Keywords	KW-0131	Cell cycle
DDIAS	9606.ENSP00000435421	UniProt Keywords	KW-0338	Growth arrest
DDIAS	9606.ENSP00000435421	UniProt Keywords	KW-0539	Nucleus
DDIAS	9606.ENSP00000435421	UniProt Keywords	KW-0963	Cytoplasm
DDIAS	9606.ENSP00000435421	Pfam	PF08646	Replication factor-A C terminal domain
DDIAS	9606.ENSP00000435421	InterPro	IPR012340	Nucleic acid-binding, OB-fold
DDIAS	9606.ENSP00000435421	InterPro	IPR013955	Replication factor A, C-terminal
DDIAS	9606.ENSP00000435421	InterPro	IPR043522	DNA damage-induced apoptosis suppressor protein
DDR1	9606.ENSP00000427552	GO Process	GO:0000003	Reproduction
DDR1	9606.ENSP00000427552	GO Process	GO:0000902	Cell morphogenesis
DDR1	9606.ENSP00000427552	GO Process	GO:0001558	Regulation of cell growth
DDR1	9606.ENSP00000427552	GO Process	GO:0001763	Morphogenesis of a branching structure
DDR1	9606.ENSP00000427552	GO Process	GO:0001952	Regulation of cell-matrix adhesion
DDR1	9606.ENSP00000427552	GO Process	GO:0002009	Morphogenesis of an epithelium
DDR1	9606.ENSP00000427552	GO Process	GO:0002011	Morphogenesis of an epithelial sheet
DDR1	9606.ENSP00000427552	GO Process	GO:0006468	Protein phosphorylation
DDR1	9606.ENSP00000427552	GO Process	GO:0006793	Phosphorus metabolic process
DDR1	9606.ENSP00000427552	GO Process	GO:0006796	Phosphate-containing compound metabolic process
DDR1	9606.ENSP00000427552	GO Process	GO:0006807	Nitrogen compound metabolic process
DDR1	9606.ENSP00000427552	GO Process	GO:0006810	Transport
DDR1	9606.ENSP00000427552	GO Process	GO:0006950	Response to stress
DDR1	9606.ENSP00000427552	GO Process	GO:0007154	Cell communication
DDR1	9606.ENSP00000427552	GO Process	GO:0007155	Cell adhesion
DDR1	9606.ENSP00000427552	GO Process	GO:0007160	Cell-matrix adhesion
DDR1	9606.ENSP00000427552	GO Process	GO:0007165	Signal transduction
DDR1	9606.ENSP00000427552	GO Process	GO:0007166	Cell surface receptor signaling pathway
DDR1	9606.ENSP00000427552	GO Process	GO:0007167	Enzyme-linked receptor protein signaling pathway
DDR1	9606.ENSP00000427552	GO Process	GO:0007169	Transmembrane receptor protein tyrosine kinase signaling pathway
DDR1	9606.ENSP00000427552	GO Process	GO:0007275	Multicellular organism development
DDR1	9606.ENSP00000427552	GO Process	GO:0007399	Nervous system development
DDR1	9606.ENSP00000427552	GO Process	GO:0007423	Sensory organ development
DDR1	9606.ENSP00000427552	GO Process	GO:0007565	Female pregnancy
DDR1	9606.ENSP00000427552	GO Process	GO:0007566	Embryo implantation
DDR1	9606.ENSP00000427552	GO Process	GO:0007589	Body fluid secretion
DDR1	9606.ENSP00000427552	GO Process	GO:0007595	Lactation
DDR1	9606.ENSP00000427552	GO Process	GO:0008152	Metabolic process
DDR1	9606.ENSP00000427552	GO Process	GO:0008283	Cell population proliferation
DDR1	9606.ENSP00000427552	GO Process	GO:0008285	Negative regulation of cell population proliferation
DDR1	9606.ENSP00000427552	GO Process	GO:0009611	Response to wounding
DDR1	9606.ENSP00000427552	GO Process	GO:0009653	Anatomical structure morphogenesis
DDR1	9606.ENSP00000427552	GO Process	GO:0009887	Animal organ morphogenesis
DDR1	9606.ENSP00000427552	GO Process	GO:0009888	Tissue development
DDR1	9606.ENSP00000427552	GO Process	GO:0009893	Positive regulation of metabolic process
DDR1	9606.ENSP00000427552	GO Process	GO:0009987	Cellular process
DDR1	9606.ENSP00000427552	GO Process	GO:0010562	Positive regulation of phosphorus metabolic process
DDR1	9606.ENSP00000427552	GO Process	GO:0010715	Regulation of extracellular matrix disassembly
DDR1	9606.ENSP00000427552	GO Process	GO:0010810	Regulation of cell-substrate adhesion
DDR1	9606.ENSP00000427552	GO Process	GO:0014812	Muscle cell migration
DDR1	9606.ENSP00000427552	GO Process	GO:0014909	Smooth muscle cell migration
DDR1	9606.ENSP00000427552	GO Process	GO:0016043	Cellular component organization
DDR1	9606.ENSP00000427552	GO Process	GO:0016049	Cell growth
DDR1	9606.ENSP00000427552	GO Process	GO:0016310	Phosphorylation
DDR1	9606.ENSP00000427552	GO Process	GO:0016477	Cell migration
DDR1	9606.ENSP00000427552	GO Process	GO:0018108	Peptidyl-tyrosine phosphorylation
DDR1	9606.ENSP00000427552	GO Process	GO:0018193	Peptidyl-amino acid modification
DDR1	9606.ENSP00000427552	GO Process	GO:0018212	Peptidyl-tyrosine modification
DDR1	9606.ENSP00000427552	GO Process	GO:0019220	Regulation of phosphate metabolic process
DDR1	9606.ENSP00000427552	GO Process	GO:0019222	Regulation of metabolic process
DDR1	9606.ENSP00000427552	GO Process	GO:0019538	Protein metabolic process
DDR1	9606.ENSP00000427552	GO Process	GO:0022008	Neurogenesis
DDR1	9606.ENSP00000427552	GO Process	GO:0022414	Reproductive process
DDR1	9606.ENSP00000427552	GO Process	GO:0022612	Gland morphogenesis
DDR1	9606.ENSP00000427552	GO Process	GO:0023052	Signaling
DDR1	9606.ENSP00000427552	GO Process	GO:0030030	Cell projection organization
DDR1	9606.ENSP00000427552	GO Process	GO:0030154	Cell differentiation
DDR1	9606.ENSP00000427552	GO Process	GO:0030155	Regulation of cell adhesion
DDR1	9606.ENSP00000427552	GO Process	GO:0030182	Neuron differentiation
DDR1	9606.ENSP00000427552	GO Process	GO:0030879	Mammary gland development
DDR1	9606.ENSP00000427552	GO Process	GO:0031175	Neuron projection development
DDR1	9606.ENSP00000427552	GO Process	GO:0031323	Regulation of cellular metabolic process
DDR1	9606.ENSP00000427552	GO Process	GO:0031325	Positive regulation of cellular metabolic process
DDR1	9606.ENSP00000427552	GO Process	GO:0031589	Cell-substrate adhesion
DDR1	9606.ENSP00000427552	GO Process	GO:0032501	Multicellular organismal process
DDR1	9606.ENSP00000427552	GO Process	GO:0032502	Developmental process
DDR1	9606.ENSP00000427552	GO Process	GO:0032989	Cellular component morphogenesis
DDR1	9606.ENSP00000427552	GO Process	GO:0032990	Cell part morphogenesis
DDR1	9606.ENSP00000427552	GO Process	GO:0033674	Positive regulation of kinase activity
DDR1	9606.ENSP00000427552	GO Process	GO:0035239	Tube morphogenesis
DDR1	9606.ENSP00000427552	GO Process	GO:0035295	Tube development
DDR1	9606.ENSP00000427552	GO Process	GO:0036211	Protein modification process
DDR1	9606.ENSP00000427552	GO Process	GO:0038063	Collagen-activated tyrosine kinase receptor signaling pathway
DDR1	9606.ENSP00000427552	GO Process	GO:0038065	Collagen-activated signaling pathway
DDR1	9606.ENSP00000427552	GO Process	GO:0038083	Peptidyl-tyrosine autophosphorylation
DDR1	9606.ENSP00000427552	GO Process	GO:0040007	Growth
DDR1	9606.ENSP00000427552	GO Process	GO:0040008	Regulation of growth
DDR1	9606.ENSP00000427552	GO Process	GO:0042060	Wound healing
DDR1	9606.ENSP00000427552	GO Process	GO:0042127	Regulation of cell population proliferation
DDR1	9606.ENSP00000427552	GO Process	GO:0042325	Regulation of phosphorylation
DDR1	9606.ENSP00000427552	GO Process	GO:0042327	Positive regulation of phosphorylation
DDR1	9606.ENSP00000427552	GO Process	GO:0043085	Positive regulation of catalytic activity
DDR1	9606.ENSP00000427552	GO Process	GO:0043170	Macromolecule metabolic process
DDR1	9606.ENSP00000427552	GO Process	GO:0043412	Macromolecule modification
DDR1	9606.ENSP00000427552	GO Process	GO:0043549	Regulation of kinase activity
DDR1	9606.ENSP00000427552	GO Process	GO:0043583	Ear development
DDR1	9606.ENSP00000427552	GO Process	GO:0044093	Positive regulation of molecular function
DDR1	9606.ENSP00000427552	GO Process	GO:0044237	Cellular metabolic process
DDR1	9606.ENSP00000427552	GO Process	GO:0044238	Primary metabolic process
DDR1	9606.ENSP00000427552	GO Process	GO:0044319	Wound healing, spreading of cells
DDR1	9606.ENSP00000427552	GO Process	GO:0044703	Multi-organism reproductive process
DDR1	9606.ENSP00000427552	GO Process	GO:0044706	Multi-multicellular organism process
DDR1	9606.ENSP00000427552	GO Process	GO:0045937	Positive regulation of phosphate metabolic process
DDR1	9606.ENSP00000427552	GO Process	GO:0046777	Protein autophosphorylation
DDR1	9606.ENSP00000427552	GO Process	GO:0046903	Secretion
DDR1	9606.ENSP00000427552	GO Process	GO:0048468	Cell development
DDR1	9606.ENSP00000427552	GO Process	GO:0048513	Animal organ development
DDR1	9606.ENSP00000427552	GO Process	GO:0048518	Positive regulation of biological process
DDR1	9606.ENSP00000427552	GO Process	GO:0048519	Negative regulation of biological process
DDR1	9606.ENSP00000427552	GO Process	GO:0048522	Positive regulation of cellular process
DDR1	9606.ENSP00000427552	GO Process	GO:0048523	Negative regulation of cellular process
DDR1	9606.ENSP00000427552	GO Process	GO:0048588	Developmental cell growth
DDR1	9606.ENSP00000427552	GO Process	GO:0048589	Developmental growth
DDR1	9606.ENSP00000427552	GO Process	GO:0048666	Neuron development
DDR1	9606.ENSP00000427552	GO Process	GO:0048699	Generation of neurons
DDR1	9606.ENSP00000427552	GO Process	GO:0048729	Tissue morphogenesis
DDR1	9606.ENSP00000427552	GO Process	GO:0048731	System development
DDR1	9606.ENSP00000427552	GO Process	GO:0048732	Gland development
DDR1	9606.ENSP00000427552	GO Process	GO:0048754	Branching morphogenesis of an epithelial tube
DDR1	9606.ENSP00000427552	GO Process	GO:0048812	Neuron projection morphogenesis
DDR1	9606.ENSP00000427552	GO Process	GO:0048856	Anatomical structure development
DDR1	9606.ENSP00000427552	GO Process	GO:0048858	Cell projection morphogenesis
DDR1	9606.ENSP00000427552	GO Process	GO:0048869	Cellular developmental process
DDR1	9606.ENSP00000427552	GO Process	GO:0048870	Cell motility
DDR1	9606.ENSP00000427552	GO Process	GO:0050789	Regulation of biological process
DDR1	9606.ENSP00000427552	GO Process	GO:0050790	Regulation of catalytic activity
DDR1	9606.ENSP00000427552	GO Process	GO:0050794	Regulation of cellular process
DDR1	9606.ENSP00000427552	GO Process	GO:0050878	Regulation of body fluid levels
DDR1	9606.ENSP00000427552	GO Process	GO:0050896	Response to stimulus
DDR1	9606.ENSP00000427552	GO Process	GO:0051128	Regulation of cellular component organization
DDR1	9606.ENSP00000427552	GO Process	GO:0051174	Regulation of phosphorus metabolic process
DDR1	9606.ENSP00000427552	GO Process	GO:0051179	Localization
DDR1	9606.ENSP00000427552	GO Process	GO:0051234	Establishment of localization
DDR1	9606.ENSP00000427552	GO Process	GO:0051338	Regulation of transferase activity
DDR1	9606.ENSP00000427552	GO Process	GO:0051347	Positive regulation of transferase activity
DDR1	9606.ENSP00000427552	GO Process	GO:0051716	Cellular response to stimulus
DDR1	9606.ENSP00000427552	GO Process	GO:0060429	Epithelium development
DDR1	9606.ENSP00000427552	GO Process	GO:0060443	Mammary gland morphogenesis
DDR1	9606.ENSP00000427552	GO Process	GO:0060444	Branching involved in mammary gland duct morphogenesis
DDR1	9606.ENSP00000427552	GO Process	GO:0060560	Developmental growth involved in morphogenesis
DDR1	9606.ENSP00000427552	GO Process	GO:0060562	Epithelial tube morphogenesis
DDR1	9606.ENSP00000427552	GO Process	GO:0060603	Mammary gland duct morphogenesis
DDR1	9606.ENSP00000427552	GO Process	GO:0060749	Mammary gland alveolus development
DDR1	9606.ENSP00000427552	GO Process	GO:0061138	Morphogenesis of a branching epithelium
DDR1	9606.ENSP00000427552	GO Process	GO:0061180	Mammary gland epithelium development
DDR1	9606.ENSP00000427552	GO Process	GO:0061302	Smooth muscle cell-matrix adhesion
DDR1	9606.ENSP00000427552	GO Process	GO:0061377	Mammary gland lobule development
DDR1	9606.ENSP00000427552	GO Process	GO:0061564	Axon development
DDR1	9606.ENSP00000427552	GO Process	GO:0065007	Biological regulation
DDR1	9606.ENSP00000427552	GO Process	GO:0065008	Regulation of biological quality
DDR1	9606.ENSP00000427552	GO Process	GO:0065009	Regulation of molecular function
DDR1	9606.ENSP00000427552	GO Process	GO:0071704	Organic substance metabolic process
DDR1	9606.ENSP00000427552	GO Process	GO:0071840	Cellular component organization or biogenesis
DDR1	9606.ENSP00000427552	GO Process	GO:0090504	Epiboly
DDR1	9606.ENSP00000427552	GO Process	GO:0090505	Epiboly involved in wound healing
DDR1	9606.ENSP00000427552	GO Process	GO:0120036	Plasma membrane bounded cell projection organization
DDR1	9606.ENSP00000427552	GO Process	GO:0120039	Plasma membrane bounded cell projection morphogenesis
DDR1	9606.ENSP00000427552	GO Process	GO:1901564	Organonitrogen compound metabolic process
DDR1	9606.ENSP00000427552	GO Process	GO:1903053	Regulation of extracellular matrix organization
DDR1	9606.ENSP00000427552	GO Process	GO:1990138	Neuron projection extension
DDR1	9606.ENSP00000427552	GO Function	GO:0000166	Nucleotide binding
DDR1	9606.ENSP00000427552	GO Function	GO:0003824	Catalytic activity
DDR1	9606.ENSP00000427552	GO Function	GO:0004672	Protein kinase activity
DDR1	9606.ENSP00000427552	GO Function	GO:0004713	Protein tyrosine kinase activity
DDR1	9606.ENSP00000427552	GO Function	GO:0004714	Transmembrane receptor protein tyrosine kinase activity
DDR1	9606.ENSP00000427552	GO Function	GO:0004888	Transmembrane signaling receptor activity
DDR1	9606.ENSP00000427552	GO Function	GO:0005488	Binding
DDR1	9606.ENSP00000427552	GO Function	GO:0005518	Collagen binding
DDR1	9606.ENSP00000427552	GO Function	GO:0005524	ATP binding
DDR1	9606.ENSP00000427552	GO Function	GO:0016301	Kinase activity
DDR1	9606.ENSP00000427552	GO Function	GO:0016740	Transferase activity
DDR1	9606.ENSP00000427552	GO Function	GO:0016772	Transferase activity, transferring phosphorus-containing groups
DDR1	9606.ENSP00000427552	GO Function	GO:0016773	Phosphotransferase activity, alcohol group as acceptor
DDR1	9606.ENSP00000427552	GO Function	GO:0017076	Purine nucleotide binding
DDR1	9606.ENSP00000427552	GO Function	GO:0019199	Transmembrane receptor protein kinase activity
DDR1	9606.ENSP00000427552	GO Function	GO:0030554	Adenyl nucleotide binding
DDR1	9606.ENSP00000427552	GO Function	GO:0032553	Ribonucleotide binding
DDR1	9606.ENSP00000427552	GO Function	GO:0032555	Purine ribonucleotide binding
DDR1	9606.ENSP00000427552	GO Function	GO:0032559	Adenyl ribonucleotide binding
DDR1	9606.ENSP00000427552	GO Function	GO:0035639	Purine ribonucleoside triphosphate binding
DDR1	9606.ENSP00000427552	GO Function	GO:0036094	Small molecule binding
DDR1	9606.ENSP00000427552	GO Function	GO:0038023	Signaling receptor activity
DDR1	9606.ENSP00000427552	GO Function	GO:0038062	Protein tyrosine kinase collagen receptor activity
DDR1	9606.ENSP00000427552	GO Function	GO:0038064	Collagen receptor activity
DDR1	9606.ENSP00000427552	GO Function	GO:0043167	Ion binding
DDR1	9606.ENSP00000427552	GO Function	GO:0043168	Anion binding
DDR1	9606.ENSP00000427552	GO Function	GO:0043169	Cation binding
DDR1	9606.ENSP00000427552	GO Function	GO:0044877	Protein-containing complex binding
DDR1	9606.ENSP00000427552	GO Function	GO:0046872	Metal ion binding
DDR1	9606.ENSP00000427552	GO Function	GO:0060089	Molecular transducer activity
DDR1	9606.ENSP00000427552	GO Function	GO:0097159	Organic cyclic compound binding
DDR1	9606.ENSP00000427552	GO Function	GO:0097367	Carbohydrate derivative binding
DDR1	9606.ENSP00000427552	GO Function	GO:0140096	Catalytic activity, acting on a protein
DDR1	9606.ENSP00000427552	GO Function	GO:1901265	Nucleoside phosphate binding
DDR1	9606.ENSP00000427552	GO Function	GO:1901363	Heterocyclic compound binding
DDR1	9606.ENSP00000427552	GO Component	GO:0005576	Extracellular region
DDR1	9606.ENSP00000427552	GO Component	GO:0005615	Extracellular space
DDR1	9606.ENSP00000427552	GO Component	GO:0005886	Plasma membrane
DDR1	9606.ENSP00000427552	GO Component	GO:0005887	Integral component of plasma membrane
DDR1	9606.ENSP00000427552	GO Component	GO:0016020	Membrane
DDR1	9606.ENSP00000427552	GO Component	GO:0016021	Integral component of membrane
DDR1	9606.ENSP00000427552	GO Component	GO:0031224	Intrinsic component of membrane
DDR1	9606.ENSP00000427552	GO Component	GO:0031226	Intrinsic component of plasma membrane
DDR1	9606.ENSP00000427552	GO Component	GO:0031982	Vesicle
DDR1	9606.ENSP00000427552	GO Component	GO:0032991	Protein-containing complex
DDR1	9606.ENSP00000427552	GO Component	GO:0043226	Organelle
DDR1	9606.ENSP00000427552	GO Component	GO:0043227	Membrane-bounded organelle
DDR1	9606.ENSP00000427552	GO Component	GO:0043230	Extracellular organelle
DDR1	9606.ENSP00000427552	GO Component	GO:0043235	Receptor complex
DDR1	9606.ENSP00000427552	GO Component	GO:0065010	Extracellular membrane-bounded organelle
DDR1	9606.ENSP00000427552	GO Component	GO:0070062	Extracellular exosome
DDR1	9606.ENSP00000427552	GO Component	GO:0071944	Cell periphery
DDR1	9606.ENSP00000427552	GO Component	GO:0110165	Cellular anatomical entity
DDR1	9606.ENSP00000427552	GO Component	GO:1903561	Extracellular vesicle
DDR1	9606.ENSP00000427552	STRING clusters	CL:20085	Mixed, incl. Tetraspanin/Peripherin, and Bone cancer
DDR1	9606.ENSP00000427552	STRING clusters	CL:20174	Mixed, incl. Tetraspanin/Peripherin, and Protein tyrosine kinase collagen receptor activity
DDR1	9606.ENSP00000427552	STRING clusters	CL:20176	Tetraspanin/Peripherin, and Protein tyrosine kinase collagen receptor activity
DDR1	9606.ENSP00000427552	STRING clusters	CL:20212	Mixed, incl. Protein tyrosine kinase collagen receptor activity, and L6 membrane
DDR1	9606.ENSP00000427552	Reactome	HSA-1474244	Extracellular matrix organization
DDR1	9606.ENSP00000427552	Reactome	HSA-3000171	Non-integrin membrane-ECM interactions
DDR1	9606.ENSP00000427552	WikiPathways	WP3670	Interactions between LOXL4 and oxidative stress pathway
DDR1	9606.ENSP00000427552	TISSUES	BTO:0000000	Tissues, cell types and enzyme sources
DDR1	9606.ENSP00000427552	TISSUES	BTO:0000042	Animal
DDR1	9606.ENSP00000427552	TISSUES	BTO:0000080	Male reproductive gland
DDR1	9606.ENSP00000427552	TISSUES	BTO:0000081	Reproductive system
DDR1	9606.ENSP00000427552	TISSUES	BTO:0000082	Male reproductive system
DDR1	9606.ENSP00000427552	TISSUES	BTO:0000083	Female reproductive system
DDR1	9606.ENSP00000427552	TISSUES	BTO:0000089	Blood
DDR1	9606.ENSP00000427552	TISSUES	BTO:0000142	Brain
DDR1	9606.ENSP00000427552	TISSUES	BTO:0000150	Breast cancer cell
DDR1	9606.ENSP00000427552	TISSUES	BTO:0000174	Embryonic structure
DDR1	9606.ENSP00000427552	TISSUES	BTO:0000176	Carcinoma cell
DDR1	9606.ENSP00000427552	TISSUES	BTO:0000203	Respiratory system
DDR1	9606.ENSP00000427552	TISSUES	BTO:0000227	Central nervous system
DDR1	9606.ENSP00000427552	TISSUES	BTO:0000254	Female reproductive gland
DDR1	9606.ENSP00000427552	TISSUES	BTO:0000282	Head
DDR1	9606.ENSP00000427552	TISSUES	BTO:0000284	Organism form
DDR1	9606.ENSP00000427552	TISSUES	BTO:0000404	Epidermis
DDR1	9606.ENSP00000427552	TISSUES	BTO:0000415	Epithelioma cell
DDR1	9606.ENSP00000427552	TISSUES	BTO:0000435	Stratum spinosum
DDR1	9606.ENSP00000427552	TISSUES	BTO:0000449	Fetus
DDR1	9606.ENSP00000427552	TISSUES	BTO:0000522	Gland
DDR1	9606.ENSP00000427552	TISSUES	BTO:0000534	Gonad
DDR1	9606.ENSP00000427552	TISSUES	BTO:0000570	Hematopoietic system
DDR1	9606.ENSP00000427552	TISSUES	BTO:0000574	Hematopoietic cell
DDR1	9606.ENSP00000427552	TISSUES	BTO:0000604	Adenocarcinoma cell
DDR1	9606.ENSP00000427552	TISSUES	BTO:0000634	Integument
DDR1	9606.ENSP00000427552	TISSUES	BTO:0000667	Keratinocyte
DDR1	9606.ENSP00000427552	TISSUES	BTO:0000751	Leukocyte
DDR1	9606.ENSP00000427552	TISSUES	BTO:0000763	Lung
DDR1	9606.ENSP00000427552	TISSUES	BTO:0000847	Melanocyte
DDR1	9606.ENSP00000427552	TISSUES	BTO:0000887	Muscle
DDR1	9606.ENSP00000427552	TISSUES	BTO:0000975	Ovary
DDR1	9606.ENSP00000427552	TISSUES	BTO:0001078	Placenta
DDR1	9606.ENSP00000427552	TISSUES	BTO:0001253	Skin
DDR1	9606.ENSP00000427552	TISSUES	BTO:0001363	Testis
DDR1	9606.ENSP00000427552	TISSUES	BTO:0001470	Epidermal cell
DDR1	9606.ENSP00000427552	TISSUES	BTO:0001484	Nervous system
DDR1	9606.ENSP00000427552	TISSUES	BTO:0001485	Muscular system
DDR1	9606.ENSP00000427552	TISSUES	BTO:0001488	Endocrine gland
DDR1	9606.ENSP00000427552	TISSUES	BTO:0001489	Whole body
DDR1	9606.ENSP00000427552	TISSUES	BTO:0003091	Urogenital system
DDR1	9606.ENSP00000427552	TISSUES	BTO:0003096	Internal male genital organ
DDR1	9606.ENSP00000427552	TISSUES	BTO:0003099	Internal female genital organ
DDR1	9606.ENSP00000427552	TISSUES	BTO:0005288	CL-48 cell
DDR1	9606.ENSP00000427552	COMPARTMENTS	GOCC:0005576	Extracellular region
DDR1	9606.ENSP00000427552	COMPARTMENTS	GOCC:0005886	Plasma membrane
DDR1	9606.ENSP00000427552	COMPARTMENTS	GOCC:0016020	Membrane
DDR1	9606.ENSP00000427552	COMPARTMENTS	GOCC:0032991	Protein-containing complex
DDR1	9606.ENSP00000427552	COMPARTMENTS	GOCC:0043235	Receptor complex
DDR1	9606.ENSP00000427552	COMPARTMENTS	GOCC:0071944	Cell periphery
DDR1	9606.ENSP00000427552	COMPARTMENTS	GOCC:0110165	Cellular anatomical entity
DDR1	9606.ENSP00000427552	Monarch	EFO:0000719	Temporal measurement
DDR1	9606.ENSP00000427552	Monarch	EFO:0004298	Cardiovascular measurement
DDR1	9606.ENSP00000427552	Monarch	EFO:0004302	Anthropometric measurement
DDR1	9606.ENSP00000427552	Monarch	EFO:0004311	Heart function measurement
DDR1	9606.ENSP00000427552	Monarch	EFO:0004324	Body weights and measures
DDR1	9606.ENSP00000427552	Monarch	EFO:0004327	Electrocardiography
DDR1	9606.ENSP00000427552	Monarch	EFO:0004343	Waist-hip ratio
DDR1	9606.ENSP00000427552	Monarch	EFO:0004529	Lipid measurement
DDR1	9606.ENSP00000427552	Monarch	EFO:0004730	Hormone measurement
DDR1	9606.ENSP00000427552	Monarch	EFO:0004908	Testosterone measurement
DDR1	9606.ENSP00000427552	Monarch	EFO:0005055	QRS duration
DDR1	9606.ENSP00000427552	Monarch	EFO:0005105	Lipid or lipoprotein measurement
DDR1	9606.ENSP00000427552	Monarch	EFO:0005278	Cardiovascular disease biomarker measurement
DDR1	9606.ENSP00000427552	Monarch	EFO:0005670	Smoking initiation
DDR1	9606.ENSP00000427552	Monarch	EFO:0007788	BMI-adjusted waist-hip ratio
DDR1	9606.ENSP00000427552	Monarch	EFO:0007861	Body ratio measurement
DDR1	9606.ENSP00000427552	Monarch	EFO:0011008	Sex hormone measurement
DDR1	9606.ENSP00000427552	UniProt Keywords	KW-0025	Alternative splicing
DDR1	9606.ENSP00000427552	UniProt Keywords	KW-0067	ATP-binding
DDR1	9606.ENSP00000427552	UniProt Keywords	KW-0106	Calcium
DDR1	9606.ENSP00000427552	UniProt Keywords	KW-0325	Glycoprotein
DDR1	9606.ENSP00000427552	UniProt Keywords	KW-0418	Kinase
DDR1	9606.ENSP00000427552	UniProt Keywords	KW-0421	Lactation
DDR1	9606.ENSP00000427552	UniProt Keywords	KW-0472	Membrane
DDR1	9606.ENSP00000427552	UniProt Keywords	KW-0479	Metal-binding
DDR1	9606.ENSP00000427552	UniProt Keywords	KW-0547	Nucleotide-binding
DDR1	9606.ENSP00000427552	UniProt Keywords	KW-0597	Phosphoprotein
DDR1	9606.ENSP00000427552	UniProt Keywords	KW-0635	Pregnancy
DDR1	9606.ENSP00000427552	UniProt Keywords	KW-0675	Receptor
DDR1	9606.ENSP00000427552	UniProt Keywords	KW-0732	Signal
DDR1	9606.ENSP00000427552	UniProt Keywords	KW-0808	Transferase
DDR1	9606.ENSP00000427552	UniProt Keywords	KW-0812	Transmembrane
DDR1	9606.ENSP00000427552	UniProt Keywords	KW-0829	Tyrosine-protein kinase
DDR1	9606.ENSP00000427552	UniProt Keywords	KW-0964	Secreted
DDR1	9606.ENSP00000427552	UniProt Keywords	KW-1003	Cell membrane
DDR1	9606.ENSP00000427552	UniProt Keywords	KW-1015	Disulfide bond
DDR1	9606.ENSP00000427552	UniProt Keywords	KW-1133	Transmembrane helix
DDR1	9606.ENSP00000427552	InterPro	IPR000421	Coagulation factor 5/8 C-terminal domain
DDR1	9606.ENSP00000427552	InterPro	IPR000719	Protein kinase domain
DDR1	9606.ENSP00000427552	InterPro	IPR001245	Serine-threonine/tyrosine-protein kinase, catalytic domain
DDR1	9606.ENSP00000427552	InterPro	IPR002011	Tyrosine-protein kinase, receptor class II, conserved site
DDR1	9606.ENSP00000427552	InterPro	IPR008266	Tyrosine-protein kinase, active site
DDR1	9606.ENSP00000427552	InterPro	IPR008979	Galactose-binding-like domain superfamily
DDR1	9606.ENSP00000427552	InterPro	IPR011009	Protein kinase-like domain superfamily
DDR1	9606.ENSP00000427552	InterPro	IPR020635	Tyrosine-protein kinase, catalytic domain
DDR1	9606.ENSP00000427552	SMART	SM00219	Tyrosine kinase, catalytic domain
DDR1	9606.ENSP00000427552	SMART	SM00231	Coagulation factor 5/8 C-terminal domain, discoidin domain
DENND2B	9606.ENSP00000433528	GO Process	GO:0009966	Regulation of signal transduction
DENND2B	9606.ENSP00000433528	GO Process	GO:0009967	Positive regulation of signal transduction
DENND2B	9606.ENSP00000433528	GO Process	GO:0010646	Regulation of cell communication
DENND2B	9606.ENSP00000433528	GO Process	GO:0010647	Positive regulation of cell communication
DENND2B	9606.ENSP00000433528	GO Process	GO:0023051	Regulation of signaling
DENND2B	9606.ENSP00000433528	GO Process	GO:0023056	Positive regulation of signaling
DENND2B	9606.ENSP00000433528	GO Process	GO:0043408	Regulation of MAPK cascade
DENND2B	9606.ENSP00000433528	GO Process	GO:0043410	Positive regulation of MAPK cascade
DENND2B	9606.ENSP00000433528	GO Process	GO:0048518	Positive regulation of biological process
DENND2B	9606.ENSP00000433528	GO Process	GO:0048522	Positive regulation of cellular process
DENND2B	9606.ENSP00000433528	GO Process	GO:0048583	Regulation of response to stimulus
DENND2B	9606.ENSP00000433528	GO Process	GO:0048584	Positive regulation of response to stimulus
DENND2B	9606.ENSP00000433528	GO Process	GO:0050789	Regulation of biological process
DENND2B	9606.ENSP00000433528	GO Process	GO:0050790	Regulation of catalytic activity
DENND2B	9606.ENSP00000433528	GO Process	GO:0050794	Regulation of cellular process
DENND2B	9606.ENSP00000433528	GO Process	GO:0065007	Biological regulation
DENND2B	9606.ENSP00000433528	GO Process	GO:0065009	Regulation of molecular function
DENND2B	9606.ENSP00000433528	GO Process	GO:0070372	Regulation of ERK1 and ERK2 cascade
DENND2B	9606.ENSP00000433528	GO Process	GO:0070374	Positive regulation of ERK1 and ERK2 cascade
DENND2B	9606.ENSP00000433528	GO Process	GO:1902531	Regulation of intracellular signal transduction
DENND2B	9606.ENSP00000433528	GO Process	GO:1902533	Positive regulation of intracellular signal transduction
DENND2B	9606.ENSP00000433528	GO Function	GO:0005085	Guanyl-nucleotide exchange factor activity
DENND2B	9606.ENSP00000433528	GO Function	GO:0030234	Enzyme regulator activity
DENND2B	9606.ENSP00000433528	GO Function	GO:0030695	GTPase regulator activity
DENND2B	9606.ENSP00000433528	GO Function	GO:0060589	Nucleoside-triphosphatase regulator activity
DENND2B	9606.ENSP00000433528	GO Function	GO:0098772	Molecular function regulator activity
DENND2B	9606.ENSP00000433528	GO Component	GO:0005622	Intracellular anatomical structure
DENND2B	9606.ENSP00000433528	GO Component	GO:0005737	Cytoplasm
DENND2B	9606.ENSP00000433528	GO Component	GO:0005768	Endosome
DENND2B	9606.ENSP00000433528	GO Component	GO:0005886	Plasma membrane
DENND2B	9606.ENSP00000433528	GO Component	GO:0005938	Cell cortex
DENND2B	9606.ENSP00000433528	GO Component	GO:0012505	Endomembrane system
DENND2B	9606.ENSP00000433528	GO Component	GO:0016020	Membrane
DENND2B	9606.ENSP00000433528	GO Component	GO:0031410	Cytoplasmic vesicle
DENND2B	9606.ENSP00000433528	GO Component	GO:0031982	Vesicle
DENND2B	9606.ENSP00000433528	GO Component	GO:0043226	Organelle
DENND2B	9606.ENSP00000433528	GO Component	GO:0043227	Membrane-bounded organelle
DENND2B	9606.ENSP00000433528	GO Component	GO:0043229	Intracellular organelle
DENND2B	9606.ENSP00000433528	GO Component	GO:0043231	Intracellular membrane-bounded organelle
DENND2B	9606.ENSP00000433528	GO Component	GO:0055037	Recycling endosome
DENND2B	9606.ENSP00000433528	GO Component	GO:0071944	Cell periphery
DENND2B	9606.ENSP00000433528	GO Component	GO:0097708	Intracellular vesicle
DENND2B	9606.ENSP00000433528	GO Component	GO:0110165	Cellular anatomical entity
DENND2B	9606.ENSP00000433528	STRING clusters	CL:14898	Mixed, incl. Tripartite DENN domain, and PPM-type phosphatase-like domain
DENND2B	9606.ENSP00000433528	Reactome	HSA-199991	Membrane Trafficking
DENND2B	9606.ENSP00000433528	Reactome	HSA-5653656	Vesicle-mediated transport
DENND2B	9606.ENSP00000433528	Reactome	HSA-8876198	RAB GEFs exchange GTP for GDP on RABs
DENND2B	9606.ENSP00000433528	Reactome	HSA-9007101	Rab regulation of trafficking
DENND2B	9606.ENSP00000433528	DISEASES	DOID:0050117	Disease by infectious agent
DENND2B	9606.ENSP00000433528	DISEASES	DOID:0050136	Systemic mycosis
DENND2B	9606.ENSP00000433528	DISEASES	DOID:0080176	Meningococcal meningitis
DENND2B	9606.ENSP00000433528	DISEASES	DOID:104	Bacterial infectious disease
DENND2B	9606.ENSP00000433528	DISEASES	DOID:14262	Oral candidiasis
DENND2B	9606.ENSP00000433528	DISEASES	DOID:1508	Candidiasis
DENND2B	9606.ENSP00000433528	DISEASES	DOID:1564	Fungal infectious disease
DENND2B	9606.ENSP00000433528	DISEASES	DOID:2473	Opportunistic mycosis
DENND2B	9606.ENSP00000433528	DISEASES	DOID:331	Central nervous system disease
DENND2B	9606.ENSP00000433528	DISEASES	DOID:4	Disease
DENND2B	9606.ENSP00000433528	DISEASES	DOID:403	Mouth disease
DENND2B	9606.ENSP00000433528	DISEASES	DOID:7	Disease of anatomical entity
DENND2B	9606.ENSP00000433528	DISEASES	DOID:77	Gastrointestinal system disease
DENND2B	9606.ENSP00000433528	DISEASES	DOID:863	Nervous system disease
DENND2B	9606.ENSP00000433528	DISEASES	DOID:9470	Bacterial meningitis
DENND2B	9606.ENSP00000433528	DISEASES	DOID:9471	Meningitis
DENND2B	9606.ENSP00000433528	TISSUES	BTO:0000000	Tissues, cell types and enzyme sources
DENND2B	9606.ENSP00000433528	TISSUES	BTO:0000042	Animal
DENND2B	9606.ENSP00000433528	TISSUES	BTO:0000080	Male reproductive gland
DENND2B	9606.ENSP00000433528	TISSUES	BTO:0000081	Reproductive system
DENND2B	9606.ENSP00000433528	TISSUES	BTO:0000082	Male reproductive system
DENND2B	9606.ENSP00000433528	TISSUES	BTO:0000083	Female reproductive system
DENND2B	9606.ENSP00000433528	TISSUES	BTO:0000142	Brain
DENND2B	9606.ENSP00000433528	TISSUES	BTO:0000227	Central nervous system
DENND2B	9606.ENSP00000433528	TISSUES	BTO:0000254	Female reproductive gland
DENND2B	9606.ENSP00000433528	TISSUES	BTO:0000282	Head
DENND2B	9606.ENSP00000433528	TISSUES	BTO:0000522	Gland
DENND2B	9606.ENSP00000433528	TISSUES	BTO:0000534	Gonad
DENND2B	9606.ENSP00000433528	TISSUES	BTO:0000570	Hematopoietic system
DENND2B	9606.ENSP00000433528	TISSUES	BTO:0000753	Lymphoid tissue
DENND2B	9606.ENSP00000433528	TISSUES	BTO:0001281	Spleen
DENND2B	9606.ENSP00000433528	TISSUES	BTO:0001363	Testis
DENND2B	9606.ENSP00000433528	TISSUES	BTO:0001484	Nervous system
DENND2B	9606.ENSP00000433528	TISSUES	BTO:0001488	Endocrine gland
DENND2B	9606.ENSP00000433528	TISSUES	BTO:0001489	Whole body
DENND2B	9606.ENSP00000433528	TISSUES	BTO:0001491	Viscus
DENND2B	9606.ENSP00000433528	TISSUES	BTO:0003091	Urogenital system
DENND2B	9606.ENSP00000433528	TISSUES	BTO:0003096	Internal male genital organ
DENND2B	9606.ENSP00000433528	TISSUES	BTO:0005810	Immune system
DENND2B	9606.ENSP00000433528	COMPARTMENTS	GOCC:0005622	Intracellular
DENND2B	9606.ENSP00000433528	Monarch	EFO:0000719	Temporal measurement
DENND2B	9606.ENSP00000433528	Monarch	EFO:0003892	Pulmonary function measurement
DENND2B	9606.ENSP00000433528	Monarch	EFO:0003923	Bone density
DENND2B	9606.ENSP00000433528	Monarch	EFO:0004302	Anthropometric measurement
DENND2B	9606.ENSP00000433528	Monarch	EFO:0004303	Vital signs
DENND2B	9606.ENSP00000433528	Monarch	EFO:0004305	Erythrocyte count
DENND2B	9606.ENSP00000433528	Monarch	EFO:0004306	Erythrocyte indices
DENND2B	9606.ENSP00000433528	Monarch	EFO:0004308	Leukocyte count
DENND2B	9606.ENSP00000433528	Monarch	EFO:0004309	Platelet count
DENND2B	9606.ENSP00000433528	Monarch	EFO:0004324	Body weights and measures
DENND2B	9606.ENSP00000433528	Monarch	EFO:0004325	Blood pressure
DENND2B	9606.ENSP00000433528	Monarch	EFO:0004339	Body height
DENND2B	9606.ENSP00000433528	Monarch	EFO:0004348	Hematocrit
DENND2B	9606.ENSP00000433528	Monarch	EFO:0004464	Brain measurement
DENND2B	9606.ENSP00000433528	Monarch	EFO:0004503	Hematological measurement
DENND2B	9606.ENSP00000433528	Monarch	EFO:0004509	Hemoglobin measurement
DENND2B	9606.ENSP00000433528	Monarch	EFO:0004512	Bone measurement
DENND2B	9606.ENSP00000433528	Monarch	EFO:0004516	Bone fracture related measurement
DENND2B	9606.ENSP00000433528	Monarch	EFO:0004526	Mean corpuscular volume
DENND2B	9606.ENSP00000433528	Monarch	EFO:0004533	Alkaline phosphatase measurement
DENND2B	9606.ENSP00000433528	Monarch	EFO:0004582	Liver enzyme measurement
DENND2B	9606.ENSP00000433528	Monarch	EFO:0004584	Mean platelet volume
DENND2B	9606.ENSP00000433528	Monarch	EFO:0004586	Complete blood cell count
DENND2B	9606.ENSP00000433528	Monarch	EFO:0004713	FEV/FEC ratio
DENND2B	9606.ENSP00000433528	Monarch	EFO:0004747	Protein measurement
DENND2B	9606.ENSP00000433528	Monarch	EFO:0004833	Neutrophil count
DENND2B	9606.ENSP00000433528	Monarch	EFO:0004949	Clinical temporal measurement
DENND2B	9606.ENSP00000433528	Monarch	EFO:0005036	Platelet measurement
DENND2B	9606.ENSP00000433528	Monarch	EFO:0005047	Erythrocyte measurement
DENND2B	9606.ENSP00000433528	Monarch	EFO:0005052	Nervous system measurement
DENND2B	9606.ENSP00000433528	Monarch	EFO:0005091	Monocyte count
DENND2B	9606.ENSP00000433528	Monarch	EFO:0005093	Hip circumference
DENND2B	9606.ENSP00000433528	Monarch	EFO:0005192	Red blood cell distribution width
DENND2B	9606.ENSP00000433528	Monarch	EFO:0005665	White matter hyperintensity measurement
DENND2B	9606.ENSP00000433528	Monarch	EFO:0006335	Systolic blood pressure
DENND2B	9606.ENSP00000433528	Monarch	EFO:0006841	Respiratory disease biomarker
DENND2B	9606.ENSP00000433528	Monarch	EFO:0006846	Autoimmune disease biomarker
DENND2B	9606.ENSP00000433528	Monarch	EFO:0006930	Brain volume measurement
DENND2B	9606.ENSP00000433528	Monarch	EFO:0007924	Tonsillectomy risk measurement
DENND2B	9606.ENSP00000433528	Monarch	EFO:0007978	Red blood cell density measurement
DENND2B	9606.ENSP00000433528	Monarch	EFO:0007985	Platelet crit
DENND2B	9606.ENSP00000433528	Monarch	EFO:0007986	Reticulocyte count
DENND2B	9606.ENSP00000433528	Monarch	EFO:0007987	Granulocyte count
DENND2B	9606.ENSP00000433528	Monarch	EFO:0007988	Myeloid white cell count
DENND2B	9606.ENSP00000433528	Monarch	EFO:0008336	Disease progression measurement
DENND2B	9606.ENSP00000433528	Monarch	EFO:0009270	Heel bone mineral density
DENND2B	9606.ENSP00000433528	Monarch	EFO:0010146	Parietal lobe volume measurement
DENND2B	9606.ENSP00000433528	Monarch	EFO:0010307	Inferior parietal cortex volume measurement
DENND2B	9606.ENSP00000433528	Monarch	EFO:0010700	Reticulocyte measurement
DENND2B	9606.ENSP00000433528	UniProt Keywords	KW-0025	Alternative splicing
DENND2B	9606.ENSP00000433528	UniProt Keywords	KW-0344	Guanine-nucleotide releasing factor
DENND2B	9606.ENSP00000433528	UniProt Keywords	KW-0472	Membrane
DENND2B	9606.ENSP00000433528	UniProt Keywords	KW-0597	Phosphoprotein
DENND2B	9606.ENSP00000433528	UniProt Keywords	KW-0877	Alternative promoter usage
DENND2B	9606.ENSP00000433528	UniProt Keywords	KW-0963	Cytoplasm
DENND2B	9606.ENSP00000433528	UniProt Keywords	KW-0967	Endosome
DENND2B	9606.ENSP00000433528	UniProt Keywords	KW-1003	Cell membrane
DENND2B	9606.ENSP00000433528	InterPro	IPR001194	cDENN domain
DENND2B	9606.ENSP00000433528	InterPro	IPR005112	dDENN domain
DENND2B	9606.ENSP00000433528	InterPro	IPR005113	uDENN domain
DENND2B	9606.ENSP00000433528	InterPro	IPR037516	Tripartite DENN domain
DENND2B	9606.ENSP00000433528	InterPro	IPR043153	DENN domain, C-terminal lobe
DENND2B	9606.ENSP00000433528	SMART	SM00799	Domain found in a variety of signalling proteins, always encircled by uDENN and dDENN
DENND2B	9606.ENSP00000433528	SMART	SM00800	Domain always found upstream of DENN domain, found in a variety of signalling proteins
DENND2B	9606.ENSP00000433528	SMART	SM00801	Domain always found downstream of DENN domain, found in a variety of signalling proteins
DEPDC1	9606.ENSP00000412292	GO Process	GO:0006355	Regulation of transcription, DNA-templated
DEPDC1	9606.ENSP00000412292	GO Process	GO:0007154	Cell communication
DEPDC1	9606.ENSP00000412292	GO Process	GO:0007165	Signal transduction
DEPDC1	9606.ENSP00000412292	GO Process	GO:0009889	Regulation of biosynthetic process
DEPDC1	9606.ENSP00000412292	GO Process	GO:0009890	Negative regulation of biosynthetic process
DEPDC1	9606.ENSP00000412292	GO Process	GO:0009892	Negative regulation of metabolic process
DEPDC1	9606.ENSP00000412292	GO Process	GO:0009987	Cellular process
DEPDC1	9606.ENSP00000412292	GO Process	GO:0010468	Regulation of gene expression
DEPDC1	9606.ENSP00000412292	GO Process	GO:0010556	Regulation of macromolecule biosynthetic process
DEPDC1	9606.ENSP00000412292	GO Process	GO:0010558	Negative regulation of macromolecule biosynthetic process
DEPDC1	9606.ENSP00000412292	GO Process	GO:0010605	Negative regulation of macromolecule metabolic process
DEPDC1	9606.ENSP00000412292	GO Process	GO:0019219	Regulation of nucleobase-containing compound metabolic process
DEPDC1	9606.ENSP00000412292	GO Process	GO:0019222	Regulation of metabolic process
DEPDC1	9606.ENSP00000412292	GO Process	GO:0023052	Signaling
DEPDC1	9606.ENSP00000412292	GO Process	GO:0031323	Regulation of cellular metabolic process
DEPDC1	9606.ENSP00000412292	GO Process	GO:0031324	Negative regulation of cellular metabolic process
DEPDC1	9606.ENSP00000412292	GO Process	GO:0031326	Regulation of cellular biosynthetic process
DEPDC1	9606.ENSP00000412292	GO Process	GO:0031327	Negative regulation of cellular biosynthetic process
DEPDC1	9606.ENSP00000412292	GO Process	GO:0035556	Intracellular signal transduction
DEPDC1	9606.ENSP00000412292	GO Process	GO:0045892	Negative regulation of transcription, DNA-templated
DEPDC1	9606.ENSP00000412292	GO Process	GO:0045934	Negative regulation of nucleobase-containing compound metabolic process
DEPDC1	9606.ENSP00000412292	GO Process	GO:0048519	Negative regulation of biological process
DEPDC1	9606.ENSP00000412292	GO Process	GO:0048523	Negative regulation of cellular process
DEPDC1	9606.ENSP00000412292	GO Process	GO:0050789	Regulation of biological process
DEPDC1	9606.ENSP00000412292	GO Process	GO:0050790	Regulation of catalytic activity
DEPDC1	9606.ENSP00000412292	GO Process	GO:0050794	Regulation of cellular process
DEPDC1	9606.ENSP00000412292	GO Process	GO:0050896	Response to stimulus
DEPDC1	9606.ENSP00000412292	GO Process	GO:0051171	Regulation of nitrogen compound metabolic process
DEPDC1	9606.ENSP00000412292	GO Process	GO:0051172	Negative regulation of nitrogen compound metabolic process
DEPDC1	9606.ENSP00000412292	GO Process	GO:0051252	Regulation of RNA metabolic process
DEPDC1	9606.ENSP00000412292	GO Process	GO:0051253	Negative regulation of RNA metabolic process
DEPDC1	9606.ENSP00000412292	GO Process	GO:0051716	Cellular response to stimulus
DEPDC1	9606.ENSP00000412292	GO Process	GO:0060255	Regulation of macromolecule metabolic process
DEPDC1	9606.ENSP00000412292	GO Process	GO:0065007	Biological regulation
DEPDC1	9606.ENSP00000412292	GO Process	GO:0065009	Regulation of molecular function
DEPDC1	9606.ENSP00000412292	GO Process	GO:0080090	Regulation of primary metabolic process
DEPDC1	9606.ENSP00000412292	GO Process	GO:1902679	Negative regulation of RNA biosynthetic process
DEPDC1	9606.ENSP00000412292	GO Process	GO:1903506	Regulation of nucleic acid-templated transcription
DEPDC1	9606.ENSP00000412292	GO Process	GO:1903507	Negative regulation of nucleic acid-templated transcription
DEPDC1	9606.ENSP00000412292	GO Process	GO:2001141	Regulation of RNA biosynthetic process
DEPDC1	9606.ENSP00000412292	GO Function	GO:0005096	GTPase activator activity
DEPDC1	9606.ENSP00000412292	GO Function	GO:0008047	Enzyme activator activity
DEPDC1	9606.ENSP00000412292	GO Function	GO:0030234	Enzyme regulator activity
DEPDC1	9606.ENSP00000412292	GO Function	GO:0030695	GTPase regulator activity
DEPDC1	9606.ENSP00000412292	GO Function	GO:0060589	Nucleoside-triphosphatase regulator activity
DEPDC1	9606.ENSP00000412292	GO Function	GO:0098772	Molecular function regulator activity
DEPDC1	9606.ENSP00000412292	GO Component	GO:0005622	Intracellular anatomical structure
DEPDC1	9606.ENSP00000412292	GO Component	GO:0005634	Nucleus
DEPDC1	9606.ENSP00000412292	GO Component	GO:0005667	Transcription regulator complex
DEPDC1	9606.ENSP00000412292	GO Component	GO:0017053	Transcription repressor complex
DEPDC1	9606.ENSP00000412292	GO Component	GO:0032991	Protein-containing complex
DEPDC1	9606.ENSP00000412292	GO Component	GO:0043226	Organelle
DEPDC1	9606.ENSP00000412292	GO Component	GO:0043227	Membrane-bounded organelle
DEPDC1	9606.ENSP00000412292	GO Component	GO:0043229	Intracellular organelle
DEPDC1	9606.ENSP00000412292	GO Component	GO:0043231	Intracellular membrane-bounded organelle
DEPDC1	9606.ENSP00000412292	GO Component	GO:0110165	Cellular anatomical entity
DEPDC1	9606.ENSP00000412292	STRING clusters	CL:32614	Mostly uncharacterized, incl. Interferon-induced transmembrane protein, and Potassium channel tetramerisation-type BTB domain
DEPDC1	9606.ENSP00000412292	STRING clusters	CL:32615	Mixed, incl. Interferon-induced transmembrane protein, and 16p11.2 proximal deletion syndrome
DEPDC1	9606.ENSP00000412292	STRING clusters	CL:32616	Mixed, incl. Interferon-induced transmembrane protein, and 16p11.2 proximal deletion syndrome
DEPDC1	9606.ENSP00000412292	STRING clusters	CL:32617	Mixed, incl. 16p11.2 proximal deletion syndrome, and Cervical dystonia
DEPDC1	9606.ENSP00000412292	STRING clusters	CL:32655	Mixed, incl. Fructose-bisphosphate aldolase class-I, and Domain found in Dishevelled, Egl-10, and Pleckstrin
DEPDC1	9606.ENSP00000412292	TISSUES	BTO:0000000	Tissues, cell types and enzyme sources
DEPDC1	9606.ENSP00000412292	TISSUES	BTO:0000042	Animal
DEPDC1	9606.ENSP00000412292	TISSUES	BTO:0000081	Reproductive system
DEPDC1	9606.ENSP00000412292	TISSUES	BTO:0000083	Female reproductive system
DEPDC1	9606.ENSP00000412292	TISSUES	BTO:0000176	Carcinoma cell
DEPDC1	9606.ENSP00000412292	TISSUES	BTO:0000362	Urinary bladder cancer cell
DEPDC1	9606.ENSP00000412292	TISSUES	BTO:0000372	Bone cancer cell
DEPDC1	9606.ENSP00000412292	TISSUES	BTO:0000415	Epithelioma cell
DEPDC1	9606.ENSP00000412292	TISSUES	BTO:0000604	Adenocarcinoma cell
DEPDC1	9606.ENSP00000412292	TISSUES	BTO:0001207	Sarcoma cell
DEPDC1	9606.ENSP00000412292	TISSUES	BTO:0001489	Whole body
DEPDC1	9606.ENSP00000412292	TISSUES	BTO:0001801	Skeletal muscle cancer cell
DEPDC1	9606.ENSP00000412292	TISSUES	BTO:0001802	Rhabdomyosarcoma cell
DEPDC1	9606.ENSP00000412292	TISSUES	BTO:0003091	Urogenital system
DEPDC1	9606.ENSP00000412292	COMPARTMENTS	GOCC:0005622	Intracellular
DEPDC1	9606.ENSP00000412292	COMPARTMENTS	GOCC:0005634	Nucleus
DEPDC1	9606.ENSP00000412292	COMPARTMENTS	GOCC:0032991	Protein-containing complex
DEPDC1	9606.ENSP00000412292	COMPARTMENTS	GOCC:0043226	Organelle
DEPDC1	9606.ENSP00000412292	COMPARTMENTS	GOCC:0043227	Membrane-bounded organelle
DEPDC1	9606.ENSP00000412292	COMPARTMENTS	GOCC:0043229	Intracellular organelle
DEPDC1	9606.ENSP00000412292	COMPARTMENTS	GOCC:0043231	Intracellular membrane-bounded organelle
DEPDC1	9606.ENSP00000412292	COMPARTMENTS	GOCC:0110165	Cellular anatomical entity
DEPDC1	9606.ENSP00000412292	UniProt Keywords	KW-0025	Alternative splicing
DEPDC1	9606.ENSP00000412292	UniProt Keywords	KW-0343	GTPase activation
DEPDC1	9606.ENSP00000412292	UniProt Keywords	KW-0539	Nucleus
DEPDC1	9606.ENSP00000412292	UniProt Keywords	KW-0597	Phosphoprotein
DEPDC1	9606.ENSP00000412292	UniProt Keywords	KW-0678	Repressor
DEPDC1	9606.ENSP00000412292	UniProt Keywords	KW-0804	Transcription
DEPDC1	9606.ENSP00000412292	UniProt Keywords	KW-0805	Transcription regulation
DEPDC1	9606.ENSP00000412292	InterPro	IPR000591	DEP domain
DEPDC1	9606.ENSP00000412292	InterPro	IPR008936	Rho GTPase activation protein
DEPDC1	9606.ENSP00000412292	InterPro	IPR036388	Winged helix-like DNA-binding domain superfamily
DEPDC1	9606.ENSP00000412292	InterPro	IPR036390	Winged helix DNA-binding domain superfamily
DEPDC1	9606.ENSP00000412292	SMART	SM00049	Domain found in Dishevelled, Egl-10, and Pleckstrin
DERL3	9606.ENSP00000384744	GO Process	GO:0006486	Protein glycosylation
DERL3	9606.ENSP00000384744	GO Process	GO:0006487	Protein N-linked glycosylation
DERL3	9606.ENSP00000384744	GO Process	GO:0006508	Proteolysis
DERL3	9606.ENSP00000384744	GO Process	GO:0006511	Ubiquitin-dependent protein catabolic process
DERL3	9606.ENSP00000384744	GO Process	GO:0006807	Nitrogen compound metabolic process
DERL3	9606.ENSP00000384744	GO Process	GO:0006950	Response to stress
DERL3	9606.ENSP00000384744	GO Process	GO:0006986	Response to unfolded protein
DERL3	9606.ENSP00000384744	GO Process	GO:0007154	Cell communication
DERL3	9606.ENSP00000384744	GO Process	GO:0007165	Signal transduction
DERL3	9606.ENSP00000384744	GO Process	GO:0008152	Metabolic process
DERL3	9606.ENSP00000384744	GO Process	GO:0009056	Catabolic process
DERL3	9606.ENSP00000384744	GO Process	GO:0009057	Macromolecule catabolic process
DERL3	9606.ENSP00000384744	GO Process	GO:0009058	Biosynthetic process
DERL3	9606.ENSP00000384744	GO Process	GO:0009059	Macromolecule biosynthetic process
DERL3	9606.ENSP00000384744	GO Process	GO:0009100	Glycoprotein metabolic process
DERL3	9606.ENSP00000384744	GO Process	GO:0009101	Glycoprotein biosynthetic process
DERL3	9606.ENSP00000384744	GO Process	GO:0009987	Cellular process
DERL3	9606.ENSP00000384744	GO Process	GO:0010033	Response to organic substance
DERL3	9606.ENSP00000384744	GO Process	GO:0010243	Response to organonitrogen compound
DERL3	9606.ENSP00000384744	GO Process	GO:0010498	Proteasomal protein catabolic process
DERL3	9606.ENSP00000384744	GO Process	GO:0018193	Peptidyl-amino acid modification
DERL3	9606.ENSP00000384744	GO Process	GO:0018196	Peptidyl-asparagine modification
DERL3	9606.ENSP00000384744	GO Process	GO:0018279	Protein N-linked glycosylation via asparagine
DERL3	9606.ENSP00000384744	GO Process	GO:0019538	Protein metabolic process
[truncated: 29,210,087 more chars]
