## Supplemental Tables S1-S9 for "Population-associated molecular variation in histologically normal breast tissue is context-dependent and associated with distinct transcriptional states": STableS4.xlsx

### Sheet: Legend
Supplementary Table S4. GO Biological Process enrichment analysis of composition-independent differentially expressed genes between G1 and G2. This table contains results from the composition-adjusted DESeq2 model (design: ~ epithelial_scaled + group; padj ≤ 0.05, |log₂FC| ≥ 1) and associated GO enrichment analyses. The table is organised into nine sheets:
DESeq2_ModelB_higher_in_G1 — 867 genes with higher expression in G1 after epithelial proportion adjustment, sorted by adjusted p-value
DESeq2_ModelB_higher_in_G2 — 401 genes with higher expression in G2 after adjustment, sorted by adjusted p-value
Enrichr_GO_BP_higher_in_G1 — Enrichr GO Biological Process enrichment for G1-enriched genes
Enrichr_GO_BP_higher_in_G2 — Enrichr GO Biological Process enrichment for G2-enriched genes
STRING_GO_higher_in_G1 — STRING v12.0 GO Biological Process enrichment for G1-enriched genes
STRING_GO_higher_in_G2 — STRING v12.0 GO Biological Process enrichment for G2-enriched genes
OVERLAP_GO_BP_G1_Enrichr_STRING — GO terms significant in both Enrichr and STRING for G1-enriched genes
OVERLAP_GO_BP_G2_Enrichr_STRING — GO terms significant in both Enrichr and STRING for G2-enriched genes
G1-enriched composition-independent genes consistently show ribosomal biogenesis and translational programs across both platforms. G2-enriched genes show concordant enrichment for cell migration, endothelial remodelling, and blood vessel morphogenesis. The overlap sheets report only terms identified as significant by both Enrichr and STRING and represent the most robust cross-platform findings.

### Sheet: DESeq2_ModelB_higher_in_G1
gene_id	gene_name	log2FoldChange	baseMean	lfcSE	stat	pvalue	padj
ENSG00000189343	RPS2P46	-2.30824	281.508	0.326135	-7.07756	1.46713e-12	2.73019e-08
ENSG00000183742	MACC1	-2.39995	115.999	0.35971	-6.6719	2.52509e-11	2.34947e-07
ENSG00000239975	IGKV1D-33	-7.95753	21.8143	1.20396	-6.60944	3.85787e-11	2.39304e-07
ENSG00000134602	MST4	-2.00025	38.8732	0.311993	-6.4112	1.44375e-10	6.71668e-07
ENSG00000231475	IGHV4-31	-5.26174	21.2036	0.83938	-6.2686	3.64305e-10	1.35587e-06
ENSG00000178075	GRAMD1C	-2.35532	62.59	0.403828	-5.83248	5.46093e-09	1.50584e-05
ENSG00000185015	CA13	-2.27926	40.5373	0.391196	-5.82638	5.66441e-09	1.50584e-05
ENSG00000166562	SEC11C	-1.80807	87.3142	0.313168	-5.77349	7.76446e-09	1.80611e-05
ENSG00000233836	RP11-255H23.2	-2.49311	52.124	0.434392	-5.73931	9.50643e-09	1.96561e-05
ENSG00000104290	FZD3	-2.48779	124.339	0.440087	-5.65296	1.57711e-08	2.93485e-05
ENSG00000150165	ANXA8L1	-5.35348	14.1563	0.951073	-5.62889	1.81377e-08	3.06841e-05
ENSG00000265681	RPL17	-1.91736	2756.83	0.344337	-5.56825	2.57314e-08	3.99029e-05
ENSG00000234912	LINC00338	-1.64355	112.178	0.296902	-5.53568	3.10025e-08	4.43789e-05
ENSG00000103196	CRISPLD2	-1.53435	296.784	0.279159	-5.49632	3.87805e-08	4.72669e-05
ENSG00000132849	INADL	-1.26105	442.755	0.230759	-5.46479	4.6346e-08	4.72669e-05
ENSG00000141384	TAF4B	-1.45805	75.9244	0.265543	-5.49082	4.00082e-08	4.72669e-05
ENSG00000155324	GRAMD3	-1.68841	173.38	0.308876	-5.4663	4.59515e-08	4.72669e-05
ENSG00000166405	RIC3	-1.72368	63.9046	0.314803	-5.47543	4.36457e-08	4.72669e-05
ENSG00000221420	SNORA81	-1.71981	79.8489	0.315121	-5.4576	4.82601e-08	4.72669e-05
ENSG00000240864	IGKV1-16	-4.96687	36.9579	0.917015	-5.41635	6.08283e-08	5.39025e-05
ENSG00000104447	TRPS1	-1.72113	1884.22	0.31952	-5.38661	7.17984e-08	6.07316e-05
ENSG00000142541	RPL13A	-1.3928	6864.11	0.261123	-5.33388	9.61336e-08	6.77752e-05
ENSG00000144713	RPL32	-1.4329	3138.21	0.268311	-5.34044	9.27207e-08	6.77752e-05
ENSG00000160588	MPZL3	-2.05213	35.5389	0.385031	-5.32977	9.83358e-08	6.77752e-05
ENSG00000211959	IGHV4-39	-3.92412	95.4369	0.735904	-5.33239	9.69308e-08	6.77752e-05
ENSG00000269138	ZNF209P	-5.20974	4.93838	0.9761	-5.3373	9.43396e-08	6.77752e-05
ENSG00000136560	TANK	-1.25802	371.28	0.236479	-5.31977	1.03896e-07	6.86928e-05
ENSG00000012223	LTF	-3.19832	717.629	0.604093	-5.29442	1.19395e-07	7.33214e-05
ENSG00000154678	PDE1C	-2.03202	113.633	0.385727	-5.26802	1.37904e-07	7.33214e-05
ENSG00000166557	TMED3	-1.67782	107.54	0.318427	-5.26909	1.37105e-07	7.33214e-05
ENSG00000181744	C3orf58	-1.36493	255.735	0.258936	-5.27131	1.35452e-07	7.33214e-05
ENSG00000183508	FAM46C	-2.19921	179.168	0.417212	-5.27122	1.35522e-07	7.33214e-05
ENSG00000215417	MIR17HG	-2.43893	74.9168	0.461249	-5.28766	1.23893e-07	7.33214e-05
ENSG00000109475	RPL34	-1.9104	2260.79	0.363352	-5.25771	1.45863e-07	7.35352e-05
ENSG00000240382	IGKV1-17	-4.7178	23.2704	0.897386	-5.25727	1.46209e-07	7.35352e-05
ENSG00000115339	GALNT3	-2.42297	88.6216	0.466982	-5.18856	2.11926e-07	9.81705e-05
ENSG00000120738	EGR1	-1.86126	78.018	0.358706	-5.18881	2.11642e-07	9.81705e-05
ENSG00000185499	MUC1	-2.99436	31.7235	0.577532	-5.18476	2.16293e-07	9.81705e-05
ENSG00000203326	ZNF525	-1.15042	117.122	0.221688	-5.18934	2.11036e-07	9.81705e-05
ENSG00000145365	TIFA	-1.63208	89.4983	0.318016	-5.13206	2.86587e-07	0.000126979
ENSG00000122644	ARL4A	-1.76251	228.517	0.345822	-5.09658	3.45843e-07	0.000134338
ENSG00000147604	RPL7	-1.49977	5357.81	0.294057	-5.10026	3.39193e-07	0.000134338
ENSG00000156689	GLYATL2	-2.97485	17.2903	0.583269	-5.1003	3.39117e-07	0.000134338
ENSG00000165521	EML5	-1.9218	35.4699	0.377392	-5.09231	3.53731e-07	0.000134338
ENSG00000203727	SAMD5	-2.66289	191.209	0.522579	-5.09568	3.475e-07	0.000134338
ENSG00000145088	EAF2	-1.78342	23.582	0.351202	-5.07805	3.81327e-07	0.000141408
ENSG00000237361	LINC01071	-3.60373	7.07681	0.710098	-5.07498	3.87544e-07	0.000141408
ENSG00000137154	RPS6	-1.24025	4533.83	0.245907	-5.04358	4.56901e-07	0.000160424
ENSG00000211640	IGLV6-57	-4.03598	31.0562	0.801277	-5.03693	4.73057e-07	0.000163021
ENSG00000227063	RPL41P1	-1.42616	1480.02	0.283343	-5.03335	4.8198e-07	0.000163076
ENSG00000131620	ANO1	-1.6225	330.267	0.324307	-5.00298	5.64512e-07	0.000177933
ENSG00000134419	RPS15A	-1.82609	2315.28	0.365147	-5.00097	5.70437e-07	0.000177933
ENSG00000163584	RPL22L1	-2.17359	71.5115	0.434444	-5.00314	5.64031e-07	0.000177933
ENSG00000170006	TMEM154	-1.33915	48.0903	0.267409	-5.00785	5.50421e-07	0.000177933
ENSG00000177410	ZFAS1	-1.54757	273.942	0.309523	-4.99987	5.73699e-07	0.000177933
ENSG00000143947	RPS27A	-1.6823	3352.9	0.337048	-4.99126	5.99857e-07	0.000180044
ENSG00000125691	RPL23	-1.16431	2954.39	0.234203	-4.97137	6.64829e-07	0.000186468
ENSG00000137876	RSL24D1	-1.34463	391.806	0.270327	-4.97409	6.55543e-07	0.000186468
ENSG00000149273	RPS3	-1.57683	2610.86	0.316573	-4.98093	6.32797e-07	0.000186468
ENSG00000211934	IGHV1-2	-4.29743	53.838	0.864365	-4.97178	6.634e-07	0.000186468
ENSG00000234741	GAS5	-1.75503	647.158	0.353162	-4.96947	6.71361e-07	0.000186468
ENSG00000136942	RPL35	-1.45574	1605.43	0.293195	-4.96507	6.8676e-07	0.00018794
ENSG00000106526	ACTR3C	-1.77436	43.7125	0.357737	-4.95995	7.0513e-07	0.00019017
ENSG00000211663	IGLV3-19	-3.47884	50.3264	0.70231	-4.95342	7.29189e-07	0.00019385
ENSG00000071082	RPL31	-1.76166	3275.04	0.356167	-4.94616	7.56916e-07	0.000198073
ENSG00000146281	PM20D2	-1.53444	115.543	0.31038	-4.94374	7.66362e-07	0.000198073
ENSG00000211962	IGHV1-46	-4.02477	29.9066	0.816163	-4.93133	8.16709e-07	0.000206548
ENSG00000034239	EFCAB1	-2.99936	8.69401	0.610296	-4.9146	8.89636e-07	0.000217832
ENSG00000239264	TXNDC5	-1.28257	1098.16	0.260911	-4.91574	8.84493e-07	0.000217832
ENSG00000173715	C11orf80	-1.82575	35.5999	0.371819	-4.91031	9.09308e-07	0.000219757
ENSG00000196418	ZNF124	-1.93774	154.917	0.395111	-4.90429	9.37642e-07	0.0002237
ENSG00000171863	RPS7	-1.56145	2655.8	0.319908	-4.88094	1.0558e-06	0.000239603
ENSG00000118849	RARRES1	-3.07969	82.0212	0.631953	-4.8733	1.09751e-06	0.000243138
ENSG00000150627	WDR17	-1.68471	31.3825	0.345543	-4.87554	1.08512e-06	0.000243138
ENSG00000083845	RPS5	-1.80175	1696.4	0.37128	-4.85281	1.21727e-06	0.000266496
ENSG00000171858	RPS21	-1.9282	1069.34	0.397745	-4.84783	1.2482e-06	0.00027009
ENSG00000259604	RP11-66B24.1	-4.80348	6.54704	0.991878	-4.84281	1.28012e-06	0.000273814
ENSG00000187990	HIST1H2BG	-2.34142	65.0726	0.483821	-4.83943	1.3021e-06	0.000275349
ENSG00000101773	RBBP8	-1.75641	223.277	0.363803	-4.8279	1.37978e-06	0.000282158
ENSG00000122026	RPL21	-1.42369	2474.49	0.294808	-4.82921	1.37075e-06	0.000282158
ENSG00000124614	RPS10	-1.55253	2115.62	0.321529	-4.8286	1.37499e-06	0.000282158
ENSG00000137265	IRF4	-1.99293	94.711	0.413118	-4.82412	1.4062e-06	0.000282948
ENSG00000134709	HOOK1	-3.10733	96.4891	0.645177	-4.81624	1.4629e-06	0.000286558
ENSG00000184860	SDR42E1	-2.16118	31.6018	0.449583	-4.80708	1.53152e-06	0.000295965
ENSG00000198755	RPL10A	-1.32482	2417.23	0.275681	-4.80562	1.54273e-06	0.000295965
ENSG00000147138	GPR174	-3.07072	13.4177	0.639507	-4.8017	1.57327e-06	0.000298744
ENSG00000114942	EEF1B2	-1.36436	1236.05	0.284975	-4.78766	1.68738e-06	0.000315239
ENSG00000174748	RPL15	-1.14784	3584.04	0.240052	-4.78165	1.7386e-06	0.000320333
ENSG00000152558	TMEM123	-1.3466	875.966	0.282513	-4.76653	1.87428e-06	0.000338626
ENSG00000170549	IRX1	-2.182	67.8196	0.459052	-4.75327	2.00157e-06	0.000352635
ENSG00000211949	IGHV3-23	-3.50575	159.197	0.737739	-4.75202	2.01392e-06	0.000352635
ENSG00000205268	PDE7A	-1.49436	216.094	0.315657	-4.73412	2.20011e-06	0.000375614
ENSG00000142937	RPS8	-1.49343	3631.71	0.316048	-4.72534	2.29727e-06	0.000381696
ENSG00000198327	HIST1H4F	-2.03872	45.0517	0.431988	-4.71939	2.36557e-06	0.000389565
ENSG00000023445	BIRC3	-1.55218	182.928	0.329247	-4.71435	2.42489e-06	0.000391408
ENSG00000177694	NAALADL2	-1.39739	197.26	0.296351	-4.71533	2.41321e-06	0.000391408
ENSG00000142856	ITGB3BP	-1.69367	49.2837	0.359944	-4.70539	2.53386e-06	0.000399599
ENSG00000177054	ZDHHC13	-1.39701	54.1008	0.297764	-4.69168	2.70965e-06	0.000413311
ENSG00000177954	RPS27	-1.85906	3139.13	0.396228	-4.69189	2.70698e-06	0.000413311
ENSG00000173226	IQCB1	-1.10107	110.301	0.235693	-4.67165	2.98786e-06	0.000452041
ENSG00000130255	RPL36	-1.42308	1132.99	0.305121	-4.664	3.10119e-06	0.000461681
ENSG00000140988	RPS2	-1.57742	2795.5	0.339184	-4.65064	3.309e-06	0.00048486
ENSG00000048462	TNFRSF17	-3.82446	11.4669	0.823535	-4.64396	3.41793e-06	0.000493057
ENSG00000135549	PKIB	-2.52169	23.5594	0.544707	-4.62943	3.66668e-06	0.000507642
ENSG00000200087	SNORA73B	-2.68511	1788.44	0.580121	-4.62853	3.68272e-06	0.000507642
ENSG00000211653	IGLV1-40	-3.6518	76.4974	0.78883	-4.62938	3.66761e-06	0.000507642
ENSG00000168028	RPSA	-1.49089	2195.81	0.322716	-4.61983	3.84053e-06	0.000516946
ENSG00000174123	TLR10	-3.07212	15.2563	0.665147	-4.61871	3.86133e-06	0.000516946
ENSG00000163682	RPL9	-1.86126	4670.88	0.403445	-4.61342	3.96091e-06	0.00052289
ENSG00000139146	FAM60A	-1.89199	147.833	0.410261	-4.61168	3.99433e-06	0.000523454
ENSG00000114391	RPL24	-1.28411	1718.3	0.278615	-4.60891	4.0478e-06	0.000526752
ENSG00000104408	EIF3E	-1.32566	1478.88	0.287726	-4.60738	4.07771e-06	0.000526959
ENSG00000111371	SLC38A1	-1.99456	430.55	0.433319	-4.60298	4.16485e-06	0.000527394
ENSG00000120802	TMPO	-1.29428	325.728	0.281359	-4.60011	4.22278e-06	0.000527394
ENSG00000145425	RPS3A	-1.87133	5624.05	0.40646	-4.60398	4.14483e-06	0.000527394
ENSG00000200959	SNORA74A	-3.02326	96.496	0.657016	-4.60151	4.19447e-06	0.000527394
ENSG00000164171	ITGA2	-2.06932	192.017	0.451139	-4.58687	4.49944e-06	0.000543035
ENSG00000198242	RPL23A	-1.13526	2562.96	0.247503	-4.58683	4.50024e-06	0.000543035
ENSG00000211659	IGLV3-25	-4.40255	32.7492	0.959941	-4.58626	4.51247e-06	0.000543035
ENSG00000211941	IGHV3-11	-4.18933	56.365	0.913817	-4.58443	4.55228e-06	0.000543035
ENSG00000162105	SHANK2	-1.92104	133.281	0.420498	-4.5685	4.91232e-06	0.000582251
ENSG00000033867	SLC4A7	-1.17474	439.537	0.257771	-4.5573	5.18165e-06	0.000602146
ENSG00000211658	IGLV3-27	-5.36535	4.89129	1.1776	-4.55616	5.2096e-06	0.000602146
ENSG00000212283	SNORD89	-1.94719	29.853	0.427667	-4.55306	5.28707e-06	0.000607327
ENSG00000168274	HIST1H2AE	-2.1498	90.5674	0.472783	-4.54712	5.43853e-06	0.000617107
ENSG00000197822	OCLN	-1.66399	123.274	0.366363	-4.54193	5.57413e-06	0.000625836
ENSG00000212443	SNORA53	-1.81291	291.22	0.399289	-4.54034	5.61635e-06	0.000625836
ENSG00000166833	NAV2	-1.08021	286.7	0.238244	-4.53404	5.78668e-06	0.000640978
ENSG00000143036	SLC44A3	-1.68386	16.7125	0.372037	-4.52607	6.00913e-06	0.00066168
ENSG00000134755	DSC2	-1.77272	362.421	0.392712	-4.51406	6.35973e-06	0.000680163
ENSG00000145592	RPL37	-1.7772	3650.91	0.39366	-4.51455	6.34527e-06	0.000680163
ENSG00000131941	RHPN2	-2.26142	50.1899	0.502963	-4.49619	6.91829e-06	0.000723272
ENSG00000272327	RP11-1002K11.1	-2.61175	11.5856	0.580783	-4.49694	6.89372e-06	0.000723272
ENSG00000144802	NFKBIZ	-1.5865	177.774	0.353541	-4.48746	7.2077e-06	0.000749319
ENSG00000211679	IGLC3	-3.65663	643.942	0.816774	-4.47692	7.57287e-06	0.000778583
ENSG00000122406	RPL5	-1.16723	2748.65	0.261014	-4.47189	7.75295e-06	0.000792718
ENSG00000161970	RPL26	-1.55979	3191.9	0.349422	-4.4639	8.04796e-06	0.00081172
ENSG00000260822	GS1-358P8.4	-1.60406	240.877	0.359387	-4.46333	8.06965e-06	0.00081172
ENSG00000259942	RP11-292F22.7	-4.10656	19.0933	0.920396	-4.46174	8.12985e-06	0.000813378
ENSG00000046653	GPM6B	-2.17605	139.151	0.48807	-4.45849	8.254e-06	0.000821384
ENSG00000213983	AP1G2	-1.20903	137.069	0.271492	-4.45329	8.45647e-06	0.000834496
ENSG00000154639	CXADR	-2.89213	119.707	0.649908	-4.45007	8.58429e-06	0.000840763
ENSG00000082458	DLG3	-1.02146	87.0643	0.230477	-4.43193	9.33933e-06	0.000900495
ENSG00000105372	RPS19	-1.73557	2072.65	0.391544	-4.43263	9.30927e-06	0.000900495
ENSG00000121621	KIF18A	-2.89893	12.6727	0.654395	-4.42994	9.42594e-06	0.000904162
ENSG00000149806	FAU	-1.12455	1001.95	0.254013	-4.42713	9.54971e-06	0.000911336
ENSG00000016402	IL20RA	-2.44393	39.0937	0.552787	-4.42112	9.8192e-06	0.000922856
ENSG00000105640	RPL18A	-1.44913	1755.44	0.328572	-4.4104	1.03181e-05	0.000956688
ENSG00000154655	L3MBTL4	-1.13671	94.7217	0.257685	-4.41124	1.0278e-05	0.000956688
ENSG00000117602	RCAN3	-1.19316	136.777	0.270875	-4.40483	1.05867e-05	0.000970481
ENSG00000240342	RPS2P5	-2.33804	69.125	0.531505	-4.39891	1.08796e-05	0.000992439
ENSG00000213442	RPL18AP3	-3.39278	7.78778	0.771722	-4.39638	1.1007e-05	0.000994313
ENSG00000241755	IGKV1-9	-3.42711	45.7084	0.779977	-4.39386	1.11357e-05	0.000996267
ENSG00000111907	TPD52L1	-1.5895	169.982	0.362258	-4.38775	1.14527e-05	0.00100901
ENSG00000206634	SNORA22	-2.16487	14.2128	0.493479	-4.38695	1.1495e-05	0.00100901
ENSG00000243955	GSTA1	-4.95749	7.03071	1.12981	-4.3879	1.14451e-05	0.00100901
ENSG00000179299	NSUN7	-2.04266	31.6908	0.465931	-4.38404	1.16501e-05	0.00101307
ENSG00000138326	RPS24	-1.23605	2761.03	0.28244	-4.37634	1.2069e-05	0.00104461
ENSG00000183960	KCNH8	-2.46766	15.5545	0.564333	-4.37271	1.22714e-05	0.00105234
ENSG00000185842	DNAH14	-1.85294	80.7481	0.42373	-4.37294	1.22585e-05	0.00105234
ENSG00000185220	PGBD2	-1.07047	40.9476	0.245053	-4.36832	1.25206e-05	0.00105908
ENSG00000168491	CCDC110	-2.18487	10.9442	0.500526	-4.36514	1.2704e-05	0.00106973
ENSG00000134317	GRHL1	-2.08059	174.23	0.47677	-4.36392	1.2775e-05	0.00107085
ENSG00000164251	F2RL1	-2.61126	17.1967	0.599485	-4.35584	1.32557e-05	0.00109149
ENSG00000164983	TMEM65	-1.13248	119.097	0.259958	-4.35638	1.32231e-05	0.00109149
ENSG00000035115	SH3YL1	-1.16095	260.649	0.266676	-4.3534	1.34045e-05	0.00109887
ENSG00000149054	ZNF215	-2.85529	13.0298	0.656564	-4.34884	1.36858e-05	0.00111702
ENSG00000211936	IGHV4-4	-4.41544	23.33	1.01585	-4.34653	1.38309e-05	0.00112206
ENSG00000176208	ATAD5	-1.50834	50.7909	0.34746	-4.34104	1.41809e-05	0.00113259
ENSG00000109654	TRIM2	-1.33431	610.278	0.307764	-4.33548	1.4544e-05	0.00115662
ENSG00000115232	ITGA4	-1.86198	154.315	0.429832	-4.33189	1.47835e-05	0.00116571
ENSG00000151882	CCL28	-2.63775	487.632	0.608897	-4.332	1.47758e-05	0.00116571
ENSG00000211945	IGHV1-18	-3.90218	59.537	0.9012	-4.32998	1.4912e-05	0.00117087
ENSG00000103942	HOMER2	-1.9557	172.952	0.453462	-4.31282	1.61187e-05	0.00123556
ENSG00000224041	IGKV3D-15	-3.97998	36.4601	0.922869	-4.31261	1.61339e-05	0.00123556
ENSG00000165591	FAAH2	-1.88647	16.5944	0.437568	-4.31126	1.62328e-05	0.00123802
ENSG00000241244	IGKV1D-16	-4.43709	4.27088	1.02973	-4.30901	1.6399e-05	0.00124559
ENSG00000105855	ITGB8	-2.44507	408.776	0.568943	-4.29755	1.72692e-05	0.00129582
ENSG00000136546	SCN7A	-3.21434	122.519	0.749718	-4.2874	1.8078e-05	0.00133498
ENSG00000198918	RPL39	-2.1557	2710.5	0.502718	-4.2881	1.8021e-05	0.00133498
ENSG00000259834	RP11-284N8.3	-2.51589	28.1388	0.587697	-4.28093	1.8611e-05	0.0013689
ENSG00000211668	IGLV2-11	-3.25339	57.8763	0.760553	-4.27767	1.88859e-05	0.00138366
ENSG00000215452	ZNF663P	-3.56303	7.8658	0.833658	-4.27397	1.92021e-05	0.00139836
ENSG00000140563	MCTP2	-1.83524	65.9227	0.430559	-4.26246	2.02193e-05	0.00145169
ENSG00000181163	NPM1	-1.06681	1692.56	0.250512	-4.25852	2.05784e-05	0.00146299
ENSG00000185033	SEMA4B	-1.0192	74.3208	0.239632	-4.25318	2.10752e-05	0.00147995
ENSG00000231500	RPS18	-1.86607	5804.79	0.439606	-4.24486	2.18733e-05	0.00150755
ENSG00000211970	IGHV4-61	-3.60207	34.158	0.849513	-4.24016	2.23357e-05	0.00152811
ENSG00000207405	SNORA64	-2.79195	74.0002	0.658745	-4.23829	2.25233e-05	0.0015353
ENSG00000254772	EEF1G	-1.1719	4752.13	0.27691	-4.23206	2.31556e-05	0.00155996
ENSG00000106278	PTPRZ1	-2.06655	45.6883	0.488503	-4.23037	2.33312e-05	0.00156177
ENSG00000127249	ATP13A4	-2.96399	72.7438	0.701446	-4.22555	2.38362e-05	0.00156738
ENSG00000184305	CCSER1	-1.46566	119.028	0.346825	-4.22593	2.37956e-05	0.00156738
ENSG00000157404	KIT	-2.35382	937.903	0.557474	-4.2223	2.41824e-05	0.00158455
ENSG00000162244	RPL29	-1.42779	2397.35	0.338322	-4.22021	2.4407e-05	0.00158808
ENSG00000166012	TAF1D	-1.55713	588.664	0.369252	-4.21699	2.47587e-05	0.00159977
ENSG00000180660	MAB21L1	-1.22507	63.0476	0.290457	-4.21774	2.4676e-05	0.00159977
ENSG00000026751	SLAMF7	-2.48928	58.7674	0.590787	-4.2135	2.51445e-05	0.00161908
ENSG00000146243	IRAK1BP1	-1.16856	78.9909	0.277733	-4.20749	2.58222e-05	0.00165129
ENSG00000146350	TBC1D32	-1.38061	89.9921	0.328474	-4.20309	2.633e-05	0.00167227
ENSG00000164542	KIAA0895	-1.48779	24.3526	0.354182	-4.20064	2.66158e-05	0.00168467
ENSG00000270141	TERC	-2.31223	228.389	0.550907	-4.19713	2.70316e-05	0.00169943
ENSG00000178750	STX19	-3.25288	5.8108	0.775584	-4.1941	2.73956e-05	0.00171651
ENSG00000111678	C12orf57	-1.13375	227.81	0.270453	-4.19206	2.76429e-05	0.0017262
ENSG00000105202	FBL	-1.2594	184.114	0.301111	-4.18249	2.88334e-05	0.00178259
ENSG00000128059	PPAT	-1.42069	72.2072	0.339784	-4.18116	2.90022e-05	0.00178709
ENSG00000110723	EXPH5	-1.71095	176.661	0.409317	-4.18	2.91509e-05	0.00178824
ENSG00000205581	HMGN1	-1.0028	465.503	0.239932	-4.17952	2.92131e-05	0.00178824
ENSG00000047597	XK	-2.76562	8.65011	0.663056	-4.17102	3.03241e-05	0.00181447
ENSG00000156482	RPL30	-1.36079	3062.18	0.326132	-4.1725	3.01271e-05	0.00181447
ENSG00000206760	SNORA6	-4.24814	5.69051	1.0183	-4.17179	3.02216e-05	0.00181447
ENSG00000206811	SNORA10	-2.68084	21.9578	0.642294	-4.17386	2.99485e-05	0.00181447
ENSG00000229117	RPL41	-1.66055	4100.22	0.398295	-4.16915	3.0574e-05	0.00182356
ENSG00000215018	COL28A1	-1.9089	17.8789	0.457982	-4.16806	3.07208e-05	0.00182646
ENSG00000164116	GUCY1A3	-1.17833	444.821	0.283321	-4.15899	3.19664e-05	0.00188248
ENSG00000073756	PTGS2	-2.53234	14.5386	0.609472	-4.15498	3.25319e-05	0.00190237
ENSG00000186468	RPS23	-1.36786	3501.33	0.329395	-4.15264	3.28668e-05	0.00190237
ENSG00000211965	IGHV3-49	-3.53206	24.9278	0.85047	-4.15307	3.28045e-05	0.00190237
ENSG00000211644	IGLV1-51	-3.29119	52.3811	0.793022	-4.15019	3.32198e-05	0.00191389
ENSG00000076604	TRAF4	-1.90753	83.4931	0.461135	-4.13659	3.52507e-05	0.00200461
ENSG00000171291	ZNF439	-1.36626	61.7168	0.330408	-4.13509	3.54822e-05	0.00200696
ENSG00000260244	RP11-588K22.2	-1.24355	121.594	0.300943	-4.13216	3.59366e-05	0.00202037
ENSG00000211671	IGLV2-8	-4.21382	87.9452	1.02301	-4.11904	3.80448e-05	0.00207617
ENSG00000133302	ANKRD32	-1.27724	75.3193	0.310665	-4.11132	3.93411e-05	0.00212819
ENSG00000109586	GALNT7	-1.38377	162.159	0.336995	-4.10622	4.02181e-05	0.00216306
ENSG00000006210	CX3CL1	-1.38762	231.365	0.338043	-4.10486	4.04555e-05	0.00216956
ENSG00000063177	RPL18	-1.2404	1532.51	0.302579	-4.09944	4.14157e-05	0.00218133
ENSG00000104723	TUSC3	-1.20393	180.192	0.293521	-4.10168	4.10161e-05	0.00218133
ENSG00000115884	SDC1	-2.33632	127.101	0.569823	-4.10009	4.12992e-05	0.00218133
ENSG00000156738	MS4A1	-3.22759	15.7501	0.787397	-4.09906	4.14823e-05	0.00218133
ENSG00000118307	CASC1	-2.43677	6.16325	0.594782	-4.09692	4.18686e-05	0.00219474
ENSG00000163738	MTHFD2L	-1.19633	105.01	0.292168	-4.09467	4.22774e-05	0.00220995
ENSG00000162600	OMA1	-1.14301	93.2936	0.279409	-4.09081	4.29875e-05	0.00223452
ENSG00000252010	SCARNA5	-2.1691	1566.22	0.530974	-4.08513	4.4052e-05	0.00227712
ENSG00000163121	NEURL3	-3.24627	11.2914	0.79645	-4.07592	4.58328e-05	0.00234959
ENSG00000228065	RP11-222A11.1	-2.32438	49.1613	0.570564	-4.07383	4.62456e-05	0.00236424
ENSG00000114405	C3orf14	-1.62549	31.219	0.399483	-4.06898	4.72202e-05	0.00239433
ENSG00000184307	ZDHHC23	-1.62035	51.0142	0.398097	-4.07024	4.69645e-05	0.00239433
ENSG00000157992	KRTCAP3	-2.49747	17.1568	0.615069	-4.06047	4.89734e-05	0.00246977
ENSG00000110777	POU2AF1	-2.42133	27.7019	0.597482	-4.05256	5.06611e-05	0.00252073
ENSG00000105369	CD79A	-3.69779	12.8788	0.912816	-4.05097	5.10061e-05	0.00253113
ENSG00000185046	ANKS1B	-1.09718	63.7494	0.271016	-4.04839	5.15706e-05	0.00254556
ENSG00000170476	MZB1	-2.91172	54.6735	0.720024	-4.04391	5.25664e-05	0.00258102
ENSG00000115268	RPS15	-1.13919	1186.25	0.281972	-4.0401	5.34288e-05	0.0026096
ENSG00000141738	GRB7	-2.1078	26.2271	0.5228	-4.03175	5.53635e-05	0.00265244
ENSG00000151575	TEX9	-1.5119	50.559	0.375489	-4.02647	5.66214e-05	0.00267085
ENSG00000225091	SNORA71A	-3.07716	40.5695	0.76575	-4.0185	5.85703e-05	0.00273815
ENSG00000170017	ALCAM	-1.97797	362.218	0.492714	-4.01444	5.95863e-05	0.0027721
ENSG00000111728	ST8SIA1	-1.49566	97.6828	0.372648	-4.01361	5.97967e-05	0.00277496
ENSG00000064651	SLC12A2	-1.85655	1289.76	0.462864	-4.011	6.04612e-05	0.00278496
ENSG00000101311	FERMT1	-1.99606	18.1171	0.497995	-4.00819	6.11869e-05	0.00281143
ENSG00000171792	RHNO1	-1.2474	34.2364	0.311582	-4.00345	6.24265e-05	0.0028518
ENSG00000086205	FOLH1	-2.19825	42.3657	0.550052	-3.99644	6.43032e-05	0.00291858
ENSG00000269893	SNHG8	-1.726	287.826	0.432448	-3.99123	6.57311e-05	0.00297613
ENSG00000133135	RNF128	-2.94047	27.7289	0.737052	-3.9895	6.62134e-05	0.00299069
ENSG00000257084	U47924.27	-3.92108	4.9939	0.983195	-3.9881	6.66059e-05	0.00300113
ENSG00000197748	WDR96	-2.49834	10.9377	0.62692	-3.9851	6.74509e-05	0.00301006
ENSG00000114107	CEP70	-1.0057	109.314	0.25299	-3.97526	7.03012e-05	0.00310745
ENSG00000201998	SNORA23	-2.02699	75.0997	0.510213	-3.97283	7.10224e-05	0.00312448
ENSG00000078177	N4BP2	-1.03795	293.105	0.261345	-3.97157	7.14016e-05	0.00313375
ENSG00000271321	CTAGE6	-2.99942	14.8962	0.756138	-3.96677	7.28541e-05	0.00316728
ENSG00000178662	CSRNP3	-2.20731	214.698	0.556923	-3.9634	7.38895e-05	0.00319551
ENSG00000250305	KIAA1456	-1.44372	123.534	0.364946	-3.95599	7.6219e-05	0.0032606
ENSG00000260711	RP11-747H7.3	-2.01073	87.6968	0.508619	-3.95332	7.70743e-05	0.00328962
ENSG00000141934	PPAP2C	-1.98152	64.3692	0.501721	-3.94945	7.83325e-05	0.00331293
ENSG00000202198	RN7SK	-1.30446	347103	0.330252	-3.94988	7.81888e-05	0.00331293
ENSG00000240207	RP11-379F4.4	-1.17385	45.9144	0.297437	-3.94654	7.92875e-05	0.00333815
ENSG00000224373	IGHV4-59	-2.72062	109.511	0.690099	-3.94237	8.06819e-05	0.00336969
ENSG00000165929	TC2N	-1.90667	653.252	0.484482	-3.93548	8.3029e-05	0.00342591
ENSG00000181544	FANCB	-1.89744	18.8007	0.482106	-3.93573	8.29436e-05	0.00342591
ENSG00000100814	CCNB1IP1	-1.37869	122.228	0.350701	-3.93125	8.45038e-05	0.00346159
ENSG00000160862	AZGP1	-1.3779	719.845	0.351253	-3.92281	8.75228e-05	0.00354839
ENSG00000215126	CBWD7	-1.35599	90.4456	0.346252	-3.91619	8.99596e-05	0.0035924
ENSG00000234978	RP11-423O2.5	-2.37799	17.7561	0.607015	-3.91752	8.94632e-05	0.0035924
ENSG00000235244	RP11-761E20.1	-1.56157	30.053	0.398553	-3.91809	8.92521e-05	0.0035924
ENSG00000141682	PMAIP1	-2.44897	7.48333	0.625706	-3.91392	9.08092e-05	0.00361644
ENSG00000182899	RPL35A	-1.50413	1729.15	0.384395	-3.91299	9.11602e-05	0.00361706
ENSG00000176244	ACBD7	-3.74122	5.48905	0.957285	-3.90816	9.30017e-05	0.00365958
ENSG00000112902	SEMA5A	-1.25775	450.832	0.321963	-3.90651	9.36379e-05	0.00366073
ENSG00000132465	IGJ	-3.89481	4033.66	0.996925	-3.90682	9.35186e-05	0.00366073
ENSG00000181634	TNFSF15	-1.70029	36.1095	0.435629	-3.90308	9.49766e-05	0.00368981
ENSG00000143578	CREB3L4	-1.43656	64.623	0.368647	-3.89685	9.74529e-05	0.00375171
ENSG00000196172	ZNF681	-1.44738	48.9967	0.371496	-3.89607	9.7765e-05	0.00375171
ENSG00000255717	SNHG1	-1.34533	232.024	0.345645	-3.89222	9.93294e-05	0.00378775
ENSG00000146386	ABRACL	-1.70438	33.9267	0.438008	-3.89119	9.97523e-05	0.0037961
ENSG00000261116	RP3-523K23.2	-3.54636	11.608	0.911986	-3.88861	0.000100819	0.00381331
ENSG00000109881	CCDC34	-1.56444	31.313	0.403152	-3.88052	0.000104234	0.00389064
ENSG00000163507	KIAA1524	-1.32348	34.748	0.341315	-3.87758	0.000105501	0.00391231
ENSG00000131797	CLUHP3	-1.26639	46.1395	0.326935	-3.87353	0.000107269	0.00393449
ENSG00000197958	RPL12	-1.10519	2888.4	0.285294	-3.87386	0.000107125	0.00393449
ENSG00000272323	CTD-2517O10.6	-2.90591	4.15383	0.751831	-3.86511	0.000111041	0.00399682
ENSG00000182004	SNRPE	-1.31712	150.948	0.340926	-3.86335	0.000111841	0.00401012
ENSG00000198168	SVIP	-1.17293	108.169	0.303833	-3.86044	0.000113182	0.00405041
ENSG00000054219	LY75	-1.9409	213.545	0.503025	-3.85846	0.000114103	0.00406771
ENSG00000165359	DDX26B	-1.02961	146.496	0.266834	-3.8586	0.000114037	0.00406771
ENSG00000154080	CHST9	-3.12652	19.0379	0.810759	-3.85629	0.00011512	0.00408831
ENSG00000165272	AQP3	-2.17624	46.6171	0.564919	-3.8523	0.000117016	0.0041477
ENSG00000175455	CCDC14	-1.08777	637.548	0.282835	-3.84597	0.000120078	0.00420817
ENSG00000198046	ZNF667	-1.2511	88.0809	0.325412	-3.84467	0.000120715	0.00422253
ENSG00000105866	SP4	-1.05147	103.936	0.273564	-3.84361	0.000121239	0.00422498
ENSG00000232956	SNHG15	-1.17647	74.3722	0.306075	-3.84373	0.000121179	0.00422498
ENSG00000207165	SNORA70	-2.84741	92.1444	0.741622	-3.83944	0.000123315	0.00425334
ENSG00000124171	PARD6B	-1.37917	43.4248	0.359414	-3.83728	0.000124407	0.00427045
ENSG00000244716	RP11-20O24.4	-2.35502	6.25052	0.613819	-3.83667	0.000124712	0.00427045
ENSG00000211947	IGHV3-21	-3.53011	65.4977	0.920508	-3.83496	0.000125585	0.00428024
ENSG00000243466	IGKV1-5	-3.63864	190.3	0.948953	-3.83437	0.000125887	0.00428268
ENSG00000078114	NEBL	-1.88322	329.399	0.491818	-3.8291	0.000128613	0.00432297
ENSG00000142534	RPS11	-1.02291	3741.4	0.26712	-3.8294	0.000128456	0.00432297
ENSG00000144452	ABCA12	-5.1529	20.0289	1.34586	-3.82871	0.000128815	0.00432297
ENSG00000154642	C21orf91	-1.10731	183.956	0.289019	-3.83128	0.00012748	0.00432297
ENSG00000164099	PRSS12	-2.23896	45.4109	0.584642	-3.82963	0.000128336	0.00432297
ENSG00000164749	HNF4G	-2.62564	7.67492	0.685893	-3.82806	0.000129158	0.00432297
ENSG00000211666	IGLV2-14	-3.18096	143.28	0.830525	-3.83006	0.000128113	0.00432297
ENSG00000073792	IGF2BP2	-1.96001	26.1826	0.512437	-3.82488	0.000130834	0.00435429
ENSG00000122420	PTGFR	-1.8068	83.6002	0.472323	-3.82535	0.000130584	0.00435429
ENSG00000253882	RP11-61L23.2	-1.42762	42.6285	0.373835	-3.81886	0.000134071	0.00442364
ENSG00000211964	IGHV3-48	-3.35457	58.4072	0.879019	-3.81626	0.000135489	0.00444677
ENSG00000167642	SPINT2	-1.82784	201.332	0.479321	-3.8134	0.00013707	0.00448285
ENSG00000163406	SLC15A2	-1.4721	46.4412	0.386221	-3.81156	0.000138094	0.0045005
ENSG00000163739	CXCL1	-2.99933	7.3201	0.787118	-3.81053	0.000138671	0.00451038
ENSG00000134215	VAV3	-1.42143	133.262	0.37362	-3.80448	0.000142104	0.00458305
ENSG00000139618	BRCA2	-1.58901	72.5608	0.418323	-3.79852	0.000145565	0.00466233
ENSG00000152672	CLEC4F	-2.07687	10.1456	0.546628	-3.79942	0.000145033	0.00466233
ENSG00000211973	IGHV1-69	-3.05256	70.0009	0.804763	-3.79312	0.000148768	0.00474044
ENSG00000184588	PDE4B	-1.43985	192.541	0.379858	-3.79049	0.000150351	0.00476641
ENSG00000196136	SERPINA3	-2.40458	145.619	0.635632	-3.78297	0.00015497	0.00488786
ENSG00000184156	KCNQ3	-1.75306	28.5217	0.463613	-3.78131	0.000156006	0.00491222
ENSG00000211950	IGHV1-24	-3.86137	12.5247	1.02293	-3.77482	0.00016012	0.00498337
ENSG00000205664	RP11-706O15.1	-1.30083	37.4376	0.345375	-3.76644	0.000165591	0.00509335
ENSG00000163116	STPG2	-2.5108	5.52406	0.666754	-3.7657	0.000166083	0.00510006
ENSG00000206432	TMEM200C	-2.53324	24.2382	0.673236	-3.76278	0.000168032	0.0051345
ENSG00000213741	RPS29	-2.10467	1605.21	0.559915	-3.75892	0.000170649	0.00519739
ENSG00000152503	TRIM36	-2.2209	20.6157	0.591033	-3.75766	0.00017151	0.00521508
ENSG00000160229	ZNF66	-1.18078	32.6679	0.314456	-3.755	0.000173338	0.00524497
ENSG00000139163	ETNK1	-1.00769	527.345	0.268742	-3.74965	0.000177083	0.00531505
ENSG00000211953	IGHV3-30	-3.55739	140.812	0.95028	-3.74351	0.000181465	0.00542035
ENSG00000243364	EFNA4	-1.70187	20.3073	0.454683	-3.74298	0.000181848	0.00542308
ENSG00000182389	CACNB4	-1.13346	62.4556	0.302949	-3.74143	0.00018298	0.00544811
ENSG00000111846	GCNT2	-1.29677	105.104	0.346709	-3.74021	0.000183863	0.00546567
ENSG00000079101	CLUL1	-3.54774	5.10363	0.949023	-3.73831	0.000185262	0.00549848
ENSG00000146411	SLC2A12	-1.70633	20.2203	0.456642	-3.7367	0.000186448	0.00550733
ENSG00000139182	CLSTN3	-1.14178	126.92	0.30577	-3.73411	0.000188377	0.00552919
ENSG00000169435	RASSF6	-3.0223	80.8871	0.8093	-3.73446	0.000188117	0.00552919
ENSG00000203697	CAPN8	-2.27694	17.4235	0.609942	-3.73304	0.00018918	0.00554268
ENSG00000253051	SNORA31	-2.5145	18.8438	0.675627	-3.72173	0.000197863	0.00574421
ENSG00000181085	MAPK15	-2.58483	5.87825	0.694916	-3.71963	0.000199517	0.0057832
ENSG00000182175	RGMA	-1.26848	137.563	0.341194	-3.71777	0.000200993	0.00580788
ENSG00000125430	HS3ST3B1	-1.68137	28.8423	0.452843	-3.71293	0.000204874	0.00586231
ENSG00000133134	BEX2	-2.31218	20.8569	0.622671	-3.71332	0.000204558	0.00586231
ENSG00000170745	KCNS3	-1.18384	37.6899	0.319081	-3.71017	0.000207118	0.00589335
ENSG00000272373	ZNF33B	-1.18785	23.5508	0.320257	-3.70905	0.000208041	0.00590157
ENSG00000179178	TMEM125	-2.57073	11.9151	0.693217	-3.70841	0.000208565	0.00590742
ENSG00000164120	HPGD	-4.54696	81.2697	1.22702	-3.70569	0.000210814	0.00595302
ENSG00000171102	OBP2B	-4.24313	11.3955	1.14942	-3.69153	0.000222908	0.00623775
ENSG00000183780	SLC35F3	-2.50509	13.9725	0.679208	-3.68825	0.000225801	0.00628092
ENSG00000181885	CLDN7	-1.48976	59.0536	0.404328	-3.68453	0.000229123	0.00634487
ENSG00000196074	SYCP2	-1.45048	129.299	0.393934	-3.68203	0.000231383	0.00637897
ENSG00000164109	MAD2L1	-1.70006	31.681	0.462384	-3.67673	0.00023624	0.00648405
ENSG00000101132	PFDN4	-1.03627	79.6401	0.281979	-3.67498	0.000237866	0.00651907
ENSG00000242125	SNHG3	-2.26899	2438.63	0.617669	-3.67348	0.00023927	0.0065383
ENSG00000131469	RPL27	-1.06149	1331.54	0.289181	-3.67067	0.000241918	0.00658329
ENSG00000211660	IGLV2-23	-2.8259	96.2655	0.77026	-3.66876	0.000243733	0.00661169
ENSG00000128228	SDF2L1	-1.23903	19.7919	0.337866	-3.66723	0.000245192	0.00664159
ENSG00000146233	CYP39A1	-1.38676	28.5171	0.37833	-3.66548	0.000246877	0.00667007
ENSG00000149582	TMEM25	-1.0877	56.9728	0.296927	-3.66318	0.0002491	0.00671811
ENSG00000113369	ARRDC3	-1.01172	692.394	0.276286	-3.66185	0.000250401	0.00674343
ENSG00000269911	FAM226B	-2.73254	5.31977	0.746837	-3.65881	0.000253386	0.00681396
ENSG00000211648	IGLV1-47	-3.47919	37.9718	0.952222	-3.65376	0.000258429	0.00690962
ENSG00000117155	SSX2IP	-1.62709	66.8752	0.445506	-3.65224	0.000259966	0.00693082
ENSG00000149328	GLB1L2	-1.96464	29.1848	0.538299	-3.64972	0.000262524	0.00697446
ENSG00000177685	EFCAB4A	-1.39842	116.673	0.383179	-3.64952	0.000262727	0.00697446
ENSG00000251615	RP11-774O3.3	-1.05504	34.1431	0.289072	-3.64973	0.000262513	0.00697446
ENSG00000211895	IGHA1	-3.27816	3956.82	0.89843	-3.64876	0.000263505	0.00697972
ENSG00000149968	MMP3	-6.22122	19.3814	1.70608	-3.64649	0.000265846	0.00697973
ENSG00000169245	CXCL10	-3.62269	20.6897	0.993368	-3.64688	0.000265448	0.00697973
ENSG00000188846	RPL14	-1.02238	1930.62	0.280366	-3.64659	0.000265747	0.00697973
ENSG00000178935	ZNF552	-1.1648	66.9864	0.319993	-3.64007	0.000272566	0.00709396
ENSG00000135643	KCNMB4	-1.18472	33.3703	0.325799	-3.63637	0.000276505	0.00717642
ENSG00000169255	B3GALNT1	-1.1826	66.6407	0.325465	-3.63358	0.000279519	0.00723444
ENSG00000231826	AC016735.2	-2.55786	12.7716	0.704259	-3.63199	0.000281247	0.00725899
ENSG00000109084	TMEM97	-1.64425	39.3799	0.452991	-3.62976	0.000283684	0.00729153
ENSG00000124813	RUNX2	-1.62387	70.3122	0.447341	-3.63005	0.000283362	0.00729153
ENSG00000272216	LL22NC03-2H8.5	-1.46432	26.5926	0.403528	-3.6288	0.000284738	0.00730853
ENSG00000261069	SNORD116-20	-1.63074	77.1911	0.449969	-3.62412	0.000289952	0.00741169
ENSG00000224032	EPB41L4A-AS1	-1.12624	121.034	0.311096	-3.62022	0.00029435	0.00748129
ENSG00000204580	DDR1	-1.05551	267.251	0.291853	-3.61659	0.000298513	0.00756815
ENSG00000115165	CYTIP	-1.46435	30.389	0.405006	-3.61563	0.000299623	0.00758597
ENSG00000225698	IGHV3-72	-3.24358	24.1743	0.897919	-3.61233	0.000303457	0.00764144
ENSG00000139926	FRMD6	-1.29518	549.684	0.358652	-3.61125	0.00030473	0.00765279
ENSG00000102554	KLF5	-1.88829	116.414	0.523178	-3.60926	0.000307069	0.00767338
ENSG00000112306	RPS12	-1.43098	2796.29	0.396488	-3.60915	0.000307199	0.00767338
ENSG00000005001	PRSS22	-2.95364	5.31151	0.818885	-3.60691	0.000309868	0.00772968
ENSG00000211933	IGHV6-1	-3.85108	10.8187	1.06836	-3.60467	0.000312555	0.00778626
ENSG00000140511	HAPLN3	-2.17058	86.4213	0.602583	-3.60213	0.000315616	0.00782065
ENSG00000180879	SSR4	-1.02516	322.712	0.284712	-3.6007	0.000317364	0.00785348
ENSG00000121005	CRISPLD1	-1.94079	146.568	0.539306	-3.59868	0.00031983	0.00788308
ENSG00000155189	AGPAT5	-1.15247	84.9473	0.320232	-3.59887	0.000319606	0.00788308
ENSG00000104549	SQLE	-1.44102	45.5406	0.401092	-3.59275	0.00032721	0.00803304
ENSG00000233834	AC005083.1	-3.83359	4.5014	1.06772	-3.59045	0.000330105	0.00805967
ENSG00000119969	HELLS	-1.83573	95.4606	0.511427	-3.58944	0.000331395	0.00806135
ENSG00000211669	IGLV3-10	-4.66475	15.9489	1.30124	-3.58485	0.000337276	0.00813248
ENSG00000070731	ST6GALNAC2	-1.29702	60.8321	0.362346	-3.5795	0.000344258	0.00826618
ENSG00000163002	NUP35	-1.11938	65.8708	0.312713	-3.57958	0.000344143	0.00826618
ENSG00000211677	IGLC2	-3.11951	666.984	0.871864	-3.57798	0.000346258	0.00829281
ENSG00000123892	RAB38	-1.79991	16.0691	0.503146	-3.5773	0.000347158	0.00829303
ENSG00000139289	PHLDA1	-2.27856	496.354	0.638887	-3.56646	0.000361841	0.00853422
ENSG00000081041	CXCL2	-2.47427	32.9813	0.694545	-3.56243	0.00036744	0.00862256
ENSG00000172687	ZNF738	-1.02842	29.4033	0.288827	-3.56069	0.000369885	0.00864723
ENSG00000148735	PLEKHS1	-2.57388	49.0503	0.724408	-3.55308	0.000380751	0.00884569
ENSG00000115598	IL1RL2	-2.34412	8.55998	0.660429	-3.54939	0.000386121	0.0089481
ENSG00000102096	PIM2	-1.38828	39.9447	0.391227	-3.54853	0.000387394	0.00895554
ENSG00000143797	MBOAT2	-1.15633	149.104	0.325947	-3.54762	0.000388735	0.00897514
ENSG00000197584	KCNMB2	-2.74224	6.96969	0.773476	-3.54535	0.000392099	0.00900811
ENSG00000198298	ZNF485	-1.20854	26.6754	0.340876	-3.54539	0.000392033	0.00900811
ENSG00000016602	CLCA4	-3.9482	6.86357	1.1147	-3.54193	0.000397206	0.00907044
ENSG00000056736	IL17RB	-2.15133	14.3871	0.607423	-3.54174	0.000397503	0.00907044
ENSG00000162522	KIAA1522	-1.14189	164.328	0.322675	-3.53883	0.000401904	0.0091319
ENSG00000261553	RP11-29G8.3	-1.34809	19.9775	0.382184	-3.52733	0.000419767	0.00945695
ENSG00000079385	CEACAM1	-1.23038	58.6078	0.349236	-3.52305	0.000426618	0.00950895
ENSG00000182404	RP1-86D1.3	-1.78147	13.616	0.505671	-3.52297	0.000426736	0.00950895
ENSG00000239951	IGKV3-20	-3.11078	296.261	0.882564	-3.52471	0.000423945	0.00950895
ENSG00000242371	IGKV1-39	-4.72424	49.8541	1.34061	-3.52395	0.000425168	0.00950895
ENSG00000100316	RPL3	-1.0588	4955.61	0.300868	-3.51916	0.000432922	0.00959434
ENSG00000154162	CDH12	-3.00126	7.54201	0.852858	-3.51906	0.000433077	0.00959434
ENSG00000114547	ROPN1B	-2.59812	43.0455	0.739522	-3.51323	0.000442686	0.00972603
ENSG00000239002	SCARNA10	-1.80171	6499.87	0.512802	-3.51346	0.000442318	0.00972603
ENSG00000261183	RP11-532F12.5	-2.51415	9.81092	0.715594	-3.51337	0.000442464	0.00972603
ENSG00000163235	TGFA	-2.49034	85.9588	0.710097	-3.50705	0.000453111	0.00978425
ENSG00000198518	HIST1H4E	-1.16598	417.799	0.332435	-3.50738	0.000452538	0.00978425
ENSG00000198780	FAM169A	-1.74945	14.5037	0.498872	-3.50681	0.000453514	0.00978425
ENSG00000211675	IGLC1	-3.23473	324.224	0.921922	-3.50868	0.000450335	0.00978425
ENSG00000105193	RPS16	-1.0101	962.714	0.288186	-3.50504	0.000456546	0.00978848
ENSG00000237438	CECR7	-1.13912	66.8817	0.324996	-3.50502	0.000456575	0.00978848
ENSG00000151364	KCTD14	-1.94377	31.9787	0.554877	-3.50306	0.000459943	0.00982716
ENSG00000183405	RPS7P1	-1.56441	16.4155	0.446628	-3.50272	0.000460534	0.00982808
ENSG00000196787	HIST1H2AG	-2.0239	52.6588	0.578166	-3.50056	0.000464288	0.00986992
ENSG00000137970	RPL7P9	-1.64873	19.0123	0.471216	-3.49888	0.00046721	0.00990241
ENSG00000185275	CD24P4	-2.74709	9.33889	0.785515	-3.49718	0.0004702	0.00994313
ENSG00000249096	RP11-290F5.1	-2.12053	12.236	0.606528	-3.49618	0.000471963	0.00995778
ENSG00000057657	PRDM1	-1.29803	76.9513	0.371485	-3.49416	0.000475558	0.00999057
ENSG00000182600	C2orf82	-2.16136	32.7249	0.618448	-3.49481	0.000474408	0.00999057
ENSG00000249784	SCARNA22	-2.79901	7.86485	0.801299	-3.49309	0.000477462	0.0100057
ENSG00000211655	IGLV1-36	-4.48706	4.37957	1.28474	-3.49259	0.000478357	0.0100071
ENSG00000196138	AC005831.1	-2.46822	6.98454	0.708298	-3.48473	0.000492637	0.0101974
ENSG00000168329	CX3CR1	-1.71475	74.8279	0.492294	-3.48317	0.000495508	0.0102227
ENSG00000180190	TDRP	-1.01256	76.0416	0.29077	-3.48233	0.000497063	0.0102435
ENSG00000119888	EPCAM	-2.54133	136.501	0.73061	-3.47836	0.000504488	0.0103506
ENSG00000221491	SNORA34	-2.52973	59.7554	0.727212	-3.47867	0.000503903	0.0103506
ENSG00000076554	TPD52	-1.60458	158.089	0.461764	-3.47488	0.000511075	0.0104381
ENSG00000118777	ABCG2	-2.1123	57.5277	0.607855	-3.47501	0.000510832	0.0104381
ENSG00000121207	LRAT	-2.4268	13.4729	0.699625	-3.46871	0.000522964	0.0105551
ENSG00000162409	PRKAA2	-1.34451	91.2472	0.387596	-3.46884	0.000522706	0.0105551
ENSG00000172183	ISG20	-1.21324	39.3968	0.349631	-3.47006	0.000520352	0.0105551
ENSG00000223648	IGHV3-64	-3.68099	7.05904	1.06099	-3.46939	0.000521636	0.0105551
ENSG00000133641	C12orf29	-1.01077	104.612	0.291492	-3.46757	0.000525186	0.0105885
ENSG00000211592	IGKC	-3.01876	2553.73	0.871553	-3.46365	0.000532892	0.0107091
ENSG00000117090	SLAMF1	-2.12794	11.0029	0.61466	-3.46198	0.000536222	0.0107528
ENSG00000102890	ELMO3	-1.8383	22.3672	0.531042	-3.46168	0.000536812	0.010753
ENSG00000197385	ZNF860	-1.78392	17.2843	0.516164	-3.45611	0.000548027	0.0109306
ENSG00000136379	ABHD17C	-1.19156	30.4797	0.344995	-3.45385	0.000552652	0.0109875
ENSG00000122188	LAX1	-1.8939	18.0207	0.548842	-3.45072	0.000559084	0.0110771
ENSG00000196693	ZNF33B	-1.04418	250.676	0.302713	-3.44941	0.000561807	0.0110866
ENSG00000149050	ZNF214	-1.23394	21.3789	0.357959	-3.44715	0.000566534	0.0111209
ENSG00000175707	C1orf172	-2.79724	12.34	0.811433	-3.44728	0.000566253	0.0111209
ENSG00000180801	ARSJ	-1.30672	29.0598	0.379239	-3.44563	0.000569725	0.01116
ENSG00000211637	IGLV4-69	-3.34072	11.616	0.969718	-3.44504	0.00057097	0.0111726
ENSG00000154553	PDLIM3	-1.54302	126.78	0.448146	-3.44312	0.000575036	0.0112317
ENSG00000105707	HPN	-1.96322	16.4112	0.570917	-3.43871	0.000584494	0.0113537
ENSG00000152413	HOMER1	-1.3198	51.8856	0.384263	-3.43462	0.000593376	0.0114783
ENSG00000243290	IGKV1-12	-3.9058	56.3103	1.13818	-3.43161	0.000600005	0.0115585
ENSG00000154548	SRSF12	-1.9218	7.85063	0.560187	-3.43064	0.000602158	0.011564
ENSG00000163923	RPL39L	-1.45411	16.5645	0.424126	-3.42848	0.000606962	0.0116363
ENSG00000211611	IGKV6-21	-3.59548	7.9504	1.04947	-3.426	0.000612543	0.0116917
ENSG00000124107	SLPI	-2.3551	188.969	0.688212	-3.42205	0.000621504	0.0117791
ENSG00000138061	CYP1B1	-1.92744	388.629	0.563394	-3.42113	0.000623615	0.0118055
ENSG00000260708	CTA-29F11.1	-1.49735	12.4511	0.438163	-3.41734	0.00063237	0.0119349
ENSG00000196482	ESRRG	-1.48436	41.3513	0.434795	-3.41392	0.000640345	0.0120244
ENSG00000133962	CATSPERB	-2.25757	23.6872	0.661622	-3.41218	0.000644466	0.0120653
ENSG00000255960	RP11-459D22.1	-2.96987	4.44872	0.870319	-3.41239	0.000643953	0.0120653
ENSG00000228956	AC144521.1	-2.74829	4.26638	0.806217	-3.40888	0.000652312	0.0121389
ENSG00000039139	DNAH5	-1.87902	35.4506	0.551273	-3.40851	0.000653186	0.012143
ENSG00000185090	MANEAL	-1.97547	17.1538	0.579776	-3.4073	0.000656082	0.0121755
ENSG00000272168	CASC15	-1.27198	106.089	0.373316	-3.40724	0.000656241	0.0121755
ENSG00000199293	SNORA21	-3.01511	12.4746	0.885765	-3.40396	0.000664162	0.0122735
ENSG00000125144	MT1G	-2.94746	4.1279	0.86704	-3.39945	0.000675208	0.012416
ENSG00000157168	NRG1	-2.24166	34.7429	0.659401	-3.39954	0.000674997	0.012416
ENSG00000252947	SCARNA1	-2.45078	14.072	0.721568	-3.39646	0.000682626	0.0125165
ENSG00000124466	LYPD3	-2.21128	13.7692	0.651714	-3.39303	0.000691252	0.0126175
ENSG00000124529	HIST1H4B	-1.28117	155.053	0.377642	-3.39255	0.000692458	0.0126175
ENSG00000211967	IGHV3-53	-3.7773	18.4659	1.11437	-3.38964	0.000699842	0.0127057
ENSG00000026103	FAS	-1.04005	87.8347	0.307026	-3.38749	0.00070535	0.0127808
ENSG00000165071	TMEM71	-1.52494	30.2656	0.450391	-3.38581	0.000709692	0.0128345
ENSG00000100219	XBP1	-1.08936	749.984	0.321896	-3.38419	0.000713898	0.0128855
ENSG00000259001	RPPH1	-1.50149	66325	0.44427	-3.37969	0.000725675	0.0129782
ENSG00000078269	SYNJ2	-1.16524	135.785	0.345046	-3.37706	0.000732645	0.0130636
ENSG00000154310	TNIK	-1.02862	61.9166	0.304623	-3.37671	0.000733597	0.0130636
ENSG00000065923	SLC9A7	-1.78314	64.3788	0.528259	-3.37551	0.000736797	0.0131081
ENSG00000135750	KCNK1	-1.78114	10.4765	0.528717	-3.36879	0.000754982	0.0132878
ENSG00000213886	UBD	-2.78936	28.2354	0.828043	-3.36862	0.000755466	0.0132878
ENSG00000164070	HSPA4L	-1.04875	80.5615	0.311618	-3.36549	0.000764079	0.0134139
ENSG00000081803	CADPS2	-1.05301	179.101	0.313079	-3.36342	0.000769836	0.0134428
ENSG00000241343	RPL36A	-1.25547	1651.59	0.373159	-3.36443	0.000767007	0.0134428
ENSG00000270547	RP11-536O18.2	-2.25246	38.8593	0.669697	-3.3634	0.000769901	0.0134428
ENSG00000018236	CNTN1	-1.7645	156.324	0.525013	-3.36088	0.000776951	0.013525
ENSG00000156234	CXCL13	-4.80983	63.0293	1.43105	-3.36105	0.000776481	0.013525
ENSG00000119866	BCL11A	-2.01341	55.5935	0.599218	-3.36007	0.000779232	0.0135394
ENSG00000151881	C5orf28	-1.02031	68.4611	0.303787	-3.35864	0.000783272	0.0135703
ENSG00000214756	METTL12	-1.30523	34.5454	0.388646	-3.35841	0.000783925	0.0135703
ENSG00000207051	SNORA27	-2.97232	10.3201	0.886386	-3.35331	0.000798522	0.0137845
ENSG00000125398	SOX9	-1.59275	163.993	0.475212	-3.35166	0.000803289	0.0138411
ENSG00000163082	SGPP2	-2.58916	9.55029	0.773148	-3.34885	0.000811469	0.0139237
ENSG00000224650	IGHV3-74	-2.86572	49.3794	0.855763	-3.34873	0.000811821	0.0139237
ENSG00000113396	SLC27A6	-1.93467	21.897	0.578034	-3.34698	0.000816979	0.0139735
ENSG00000175106	TVP23C	-1.16155	88.0445	0.347204	-3.34544	0.00082152	0.0140383
ENSG00000142731	PLK4	-1.47544	21.838	0.441549	-3.34152	0.000833225	0.0141295
ENSG00000238105	GOLGA2P5	-1.16176	69.4351	0.347718	-3.34109	0.000834501	0.0141295
ENSG00000226084	RP4-706A16.3	-1.87351	8.69292	0.560931	-3.34001	0.00083776	0.0141374
ENSG00000170779	CDCA4	-1.06199	26.9327	0.31882	-3.33101	0.000865303	0.0144768
ENSG00000164611	PTTG1	-1.9976	9.35139	0.60002	-3.32923	0.000870865	0.0145084
ENSG00000128849	CGNL1	-1.37153	238.857	0.412076	-3.32835	0.000873621	0.0145413
ENSG00000152578	GRIA4	-2.34879	50.3576	0.706285	-3.32556	0.00088242	0.014614
ENSG00000186462	NAP1L2	-1.7905	20.2507	0.53842	-3.32548	0.000882675	0.014614
ENSG00000254709	IGLL5	-3.19026	125.796	0.959451	-3.3251	0.000883883	0.014614
ENSG00000185904	LINC00839	-3.10063	9.20598	0.932702	-3.32435	0.000886247	0.0146337
ENSG00000099849	RASSF7	-1.48415	30.1071	0.446833	-3.32149	0.000895388	0.0147323
ENSG00000243264	IGKV2D-29	-3.38064	7.26628	1.01812	-3.32046	0.000898697	0.0147715
ENSG00000137203	TFAP2A	-2.12796	85.5424	0.641179	-3.31883	0.00090397	0.0148211
ENSG00000197238	HIST1H4J	-1.58926	242.068	0.479056	-3.31749	0.000908294	0.0148658
ENSG00000006468	ETV1	-1.43004	98.5104	0.431555	-3.31369	0.00092073	0.0149842
ENSG00000166743	ACSM1	-6.92785	70.1969	2.09172	-3.31204	0.000926178	0.0150133
ENSG00000151150	ANK3	-1.22161	280.716	0.368938	-3.31115	0.000929124	0.0150479
ENSG00000134758	RNF138	-1.07981	116.673	0.326652	-3.30569	0.000947415	0.0152249
ENSG00000170889	RPS9	-1.20254	1912.52	0.363852	-3.30503	0.000949662	0.0152479
ENSG00000129455	KLK8	-2.89772	6.9448	0.877324	-3.30291	0.000956874	0.0153108
ENSG00000123975	CKS2	-1.82185	14.9279	0.551808	-3.30159	0.000961372	0.0153696
ENSG00000196632	WNK3	-1.45896	34.2741	0.441986	-3.30093	0.000963652	0.0153796
ENSG00000164587	RPS14	-1.56636	2845.29	0.47457	-3.30059	0.000964829	0.0153852
ENSG00000260359	RP11-4F5.2	-1.95427	13.5004	0.592509	-3.29829	0.000972754	0.015485
ENSG00000116748	AMPD1	-3.06826	10.557	0.930376	-3.29787	0.000974198	0.0154947
ENSG00000016391	CHDH	-1.55115	80.0443	0.470619	-3.29597	0.00098082	0.0155295
ENSG00000157240	FZD1	-1.39744	192.308	0.423971	-3.29607	0.000980486	0.0155295
ENSG00000168743	NPNT	-1.53631	75.1259	0.466073	-3.29628	0.000979737	0.0155295
ENSG00000104427	ZC2HC1A	-1.09044	99.9348	0.331277	-3.29163	0.000996082	0.0156722
ENSG00000182601	HS3ST4	-2.21435	11.3091	0.672784	-3.29133	0.000997147	0.0156722
ENSG00000244575	IGKV1-27	-3.1308	27.7089	0.951913	-3.28896	0.00100559	0.0157385
ENSG00000132182	NUP210	-1.65211	85.553	0.502401	-3.28842	0.0010075	0.015755
ENSG00000162782	TDRD5	-2.35597	15.4649	0.717304	-3.28449	0.00102168	0.0158702
ENSG00000197756	RPL37A	-1.31675	3819.69	0.401463	-3.27989	0.00103846	0.0160712
ENSG00000151725	CENPU	-2.17087	21.4255	0.661999	-3.27926	0.00104078	0.0160863
ENSG00000114200	BCHE	-2.03635	22.3204	0.621083	-3.2787	0.00104285	0.0161007
ENSG00000170561	IRX2	-1.13024	89.3003	0.34506	-3.27548	0.00105482	0.016209
ENSG00000231486	AC096579.7	-3.26363	329.32	0.99732	-3.2724	0.00106639	0.0163599
ENSG00000181690	PLAG1	-1.82509	20.3406	0.557933	-3.27116	0.00107106	0.0164045
ENSG00000129151	BBOX1	-2.39969	27.3041	0.733874	-3.2699	0.00107587	0.016451
ENSG00000183569	SERHL2	-4.46623	79.4024	1.36619	-3.26911	0.00107885	0.0164589
ENSG00000238795	SCARNA12	-2.35868	863.179	0.721568	-3.26883	0.00107992	0.0164589
ENSG00000084453	SLCO1A2	-2.73968	49.4299	0.838474	-3.26746	0.00108518	0.016512
ENSG00000161016	RPL8	-1.06861	2196.22	0.327151	-3.26639	0.00108927	0.016528
ENSG00000139998	RAB15	-1.52089	37.5676	0.465983	-3.26382	0.00109921	0.0165706
ENSG00000144369	FAM171B	-1.09047	102.265	0.333988	-3.26499	0.00109466	0.0165706
ENSG00000147231	CXorf57	-2.06023	10.225	0.631289	-3.26353	0.00110032	0.0165706
ENSG00000273203	AC006946.16	-1.42474	25.9446	0.436574	-3.26346	0.00110061	0.0165706
ENSG00000200785	SNORD8	-1.71304	17.5134	0.525245	-3.26141	0.00110859	0.0166368
ENSG00000100285	NEFH	-1.86487	11.7566	0.572543	-3.25716	0.00112533	0.0168202
ENSG00000162769	FLVCR1	-1.04785	57.3881	0.322464	-3.24952	0.001156	0.017141
ENSG00000137642	SORL1	-1.13349	506.561	0.349685	-3.24146	0.00118919	0.0175256
ENSG00000108691	CCL2	-1.33	39.695	0.410901	-3.23679	0.00120882	0.0177081
ENSG00000271975	RP11-383J24.6	-1.09056	40.7363	0.337306	-3.23315	0.00122432	0.0178413
ENSG00000155961	RAB39B	-2.02094	6.58034	0.625568	-3.23056	0.00123547	0.0179476
ENSG00000234690	AC073283.4	-2.23362	9.36553	0.691522	-3.23001	0.00123786	0.0179543
ENSG00000254911	SCARNA9	-1.6822	526.922	0.521084	-3.22827	0.00124541	0.0180356
ENSG00000264346	SNORA77	-2.28897	33.115	0.710769	-3.22041	0.00128007	0.0183378
ENSG00000108641	B9D1	-1.13329	24.7094	0.351948	-3.22005	0.00128169	0.0183469
ENSG00000113494	PRLR	-2.22863	362.486	0.69279	-3.21688	0.00129591	0.0185077
ENSG00000211638	IGLV8-61	-3.02496	15.3229	0.941097	-3.21429	0.00130768	0.0186045
ENSG00000121807	CCR2	-1.75149	38.9328	0.545352	-3.21166	0.00131971	0.0187041
ENSG00000181104	F2R	-1.33702	151.494	0.417147	-3.20515	0.0013499	0.0190116
ENSG00000255993	PSMC1P9	-3.37228	5.76825	1.05221	-3.20495	0.00135085	0.0190116
ENSG00000177106	EPS8L2	-1.09567	93.7374	0.34215	-3.20232	0.00136327	0.0191321
ENSG00000233725	LINC00284	-2.07302	9.58939	0.647558	-3.20128	0.00136818	0.0191865
ENSG00000131979	GCH1	-1.03375	24.4363	0.322973	-3.20075	0.00137071	0.0191866
ENSG00000197061	HIST1H4C	-1.2375	183.294	0.386632	-3.20071	0.0013709	0.0191866
ENSG00000234899	SOX9-AS1	-2.30142	50.3284	0.719107	-3.20038	0.00137247	0.0191866
ENSG00000139193	CD27	-2.66562	8.11505	0.833391	-3.19852	0.00138135	0.0192406
ENSG00000158050	DUSP2	-2.71394	5.31465	0.848589	-3.19818	0.00138297	0.0192489
ENSG00000245694	CRNDE	-1.08379	72.6851	0.339132	-3.19579	0.00139448	0.0193608
ENSG00000119411	BSPRY	-1.75304	28.4713	0.548656	-3.19515	0.0013976	0.0193651
ENSG00000244398	RP11-466H18.1	-1.51871	10.556	0.475346	-3.19496	0.00139849	0.0193651
ENSG00000133067	LGR6	-1.82337	26.7509	0.570914	-3.19378	0.00140423	0.0194037
ENSG00000147403	RPL10	-1.11611	4362.79	0.349526	-3.1932	0.00140704	0.0194037
ENSG00000155066	PROM2	-1.41383	74.3007	0.443298	-3.18935	0.00142591	0.0196263
ENSG00000100170	SLC5A1	-2.37703	60.7861	0.746307	-3.18506	0.00144725	0.019832
ENSG00000104140	RHOV	-2.15309	32.1653	0.676335	-3.18346	0.00145527	0.0198916
ENSG00000164385	C6orf195	-2.70465	4.92273	0.849651	-3.18325	0.00145632	0.0198916
ENSG00000207145	SNORA18	-2.4085	17.5993	0.756949	-3.18185	0.00146336	0.0198916
ENSG00000207166	SNORA68	-3.02694	247.52	0.951272	-3.18199	0.00146267	0.0198916
ENSG00000252481	SCARNA13	-1.7681	1754.04	0.555671	-3.18193	0.00146298	0.0198916
ENSG00000123179	EBPL	-1.12191	47.8722	0.352652	-3.18137	0.00146583	0.0198961
ENSG00000229127	AC007038.7	-1.03932	34.7404	0.326786	-3.18043	0.00147056	0.0199458
ENSG00000158806	NPM2	-2.93031	4.65384	0.921891	-3.17859	0.00147993	0.0200145
ENSG00000041353	RAB27B	-1.93472	154.143	0.608903	-3.17738	0.00148612	0.0200571
ENSG00000229358	DPY19L1P1	-1.28675	22.1856	0.405206	-3.17555	0.00149553	0.0201669
ENSG00000245552	RP11-712B9.2	-1.29542	13.6699	0.408081	-3.17442	0.00150138	0.02023
ENSG00000161405	IKZF3	-1.50766	17.9386	0.475132	-3.17314	0.00150801	0.0202764
ENSG00000171208	NETO2	-2.01759	25.3893	0.636138	-3.17162	0.0015159	0.0203628
ENSG00000135698	MPHOSPH6	-1.07003	61.3967	0.337414	-3.17126	0.00151777	0.0203635
ENSG00000211890	IGHA2	-2.61924	1012.92	0.826546	-3.1689	0.00153016	0.0204708
ENSG00000117595	IRF6	-1.79086	118.08	0.565698	-3.16575	0.00154682	0.0206048
ENSG00000118640	VAMP8	-1.10225	94.7805	0.348162	-3.16592	0.00154595	0.0206048
ENSG00000177508	IRX3	-1.39689	70.028	0.441384	-3.16479	0.00155192	0.0206579
ENSG00000143297	FCRL5	-2.56699	43.3088	0.811693	-3.16251	0.00156417	0.0207126
ENSG00000222489	SNORA79	-2.16618	100.243	0.685654	-3.1593	0.00158151	0.0208874
ENSG00000189295	ANKRD62P1-PARP4P3	-3.84534	5.64948	1.2174	-3.15864	0.00158508	0.0209049
ENSG00000198856	OSTC	-1.07568	175.336	0.340549	-3.15866	0.00158497	0.0209049
ENSG00000239855	IGKV1-6	-3.44053	28.9856	1.08984	-3.15691	0.00159453	0.0209997
ENSG00000156711	MAPK13	-1.54681	32.7471	0.490409	-3.15413	0.00160976	0.0211703
ENSG00000163376	KBTBD8	-1.54555	17.7496	0.490051	-3.15386	0.00161127	0.0211752
ENSG00000211937	IGHV2-5	-3.0414	54.6509	0.965311	-3.1507	0.00162881	0.0213756
ENSG00000182916	TCEAL7	-1.47264	18.8027	0.468134	-3.14576	0.00165655	0.0216784
ENSG00000072133	RPS6KA6	-1.64124	18.1082	0.522386	-3.14182	0.00167901	0.02188
ENSG00000010932	FMO1	-1.80377	80.7308	0.574297	-3.14084	0.00168465	0.0219228
ENSG00000199347	RNU5E-1	-1.74438	15.2173	0.555368	-3.14095	0.00168404	0.0219228
ENSG00000199631	SNORD33	-2.25331	6.32623	0.718088	-3.13793	0.00170145	0.0221005
ENSG00000211943	IGHV3-15	-2.50453	66.7151	0.798992	-3.13461	0.00172082	0.0223
ENSG00000230002	ALMS1-IT1	-1.4312	11.9042	0.4567	-3.13378	0.00172572	0.0223323
ENSG00000267795	SMIM22	-2.46113	19.5406	0.785333	-3.13387	0.0017252	0.0223323
ENSG00000065371	ROPN1	-2.68101	35.6378	0.856924	-3.12864	0.00175617	0.022585
ENSG00000125848	FLRT3	-1.95574	27.9955	0.625389	-3.12723	0.00176459	0.0226777
ENSG00000233224	HIST1H2AM	-2.54096	24.6635	0.812943	-3.12564	0.00177421	0.0227699
ENSG00000207496	SNORA7A	-2.37789	136.368	0.761222	-3.12379	0.00178541	0.0228934
ENSG00000124875	CXCL6	-4.0714	8.0546	1.30371	-3.12293	0.00179062	0.0229127
ENSG00000198558	HIST1H4L	-2.30507	19.4846	0.738522	-3.12119	0.00180122	0.0229424
ENSG00000208772	SNORD94	-2.18825	219.405	0.701569	-3.11908	0.00181418	0.0230602
ENSG00000189057	FAM111B	-2.8211	30.7723	0.905448	-3.1157	0.00183509	0.0232324
ENSG00000211649	IGLV7-46	-3.03918	20.639	0.975828	-3.11446	0.00184282	0.0232494
ENSG00000114115	RBP1	-1.48103	29.8732	0.476473	-3.10832	0.00188154	0.02361
ENSG00000200816	SNORA38	-1.90198	16.5432	0.61233	-3.10613	0.0018955	0.0237212
ENSG00000251791	SCARNA6	-2.10113	442.691	0.677403	-3.10175	0.0019238	0.0239532
ENSG00000223477	LINC00842	-1.96231	40.8795	0.633332	-3.09839	0.00194577	0.0241554
ENSG00000182107	TMEM30B	-1.25589	67.3704	0.405402	-3.09789	0.00194902	0.0241701
ENSG00000260645	RP11-250B2.5	-1.44287	13.7666	0.466177	-3.09512	0.00196736	0.024326
ENSG00000021300	PLEKHB1	-2.0522	33.3465	0.663202	-3.09438	0.00197224	0.024338
ENSG00000183833	MAATS1	-1.55328	28.5139	0.502047	-3.09389	0.00197551	0.024338
ENSG00000211673	IGLV3-1	-3.02918	52.2841	0.978932	-3.09437	0.00197231	0.024338
ENSG00000230587	AC093609.1	-1.97628	5.06593	0.638776	-3.09386	0.00197572	0.024338
ENSG00000167617	CDC42EP5	-1.57716	26.1074	0.510195	-3.09129	0.00199292	0.0244898
ENSG00000212135	SNORD67	-2.65222	4.45248	0.859519	-3.0857	0.00203076	0.0247086
ENSG00000180346	TIGD2	-1.03856	47.8183	0.336718	-3.08437	0.00203981	0.0247935
ENSG00000112378	PERP	-1.17528	394.934	0.381102	-3.08391	0.00204301	0.0248161
ENSG00000102837	OLFM4	-3.24526	29.6262	1.05249	-3.08341	0.00204644	0.0248416
ENSG00000211966	IGHV5-51	-3.48334	59.1699	1.13009	-3.08236	0.00205365	0.0248804
ENSG00000270066	SCARNA2	-1.54801	4438.8	0.502204	-3.08243	0.0020532	0.0248804
ENSG00000105852	PON3	-1.49696	33.2412	0.485813	-3.08134	0.0020607	0.0249414
ENSG00000184809	C21orf88	-2.95958	6.57001	0.960514	-3.08125	0.00206136	0.0249414
ENSG00000135919	SERPINE2	-1.72228	74.5709	0.559126	-3.0803	0.00206791	0.0250002
ENSG00000005187	ACSM3	-2.84124	24.7139	0.923213	-3.07755	0.00208707	0.0251381
ENSG00000138798	EGF	-2.88172	139.14	0.936564	-3.07691	0.00209161	0.0251764
ENSG00000204856	FAM216A	-1.11465	19.3896	0.362302	-3.07659	0.00209384	0.025187
ENSG00000240216	CPHL1P	-4.83754	29.2897	1.57299	-3.07538	0.00210237	0.0252243
ENSG00000073350	LLGL2	-1.1518	53.6927	0.374741	-3.07359	0.00211502	0.0253076
ENSG00000143217	PVRL4	-1.93766	76.4787	0.630455	-3.07343	0.0021161	0.0253076
ENSG00000239039	SNORD13	-1.72273	118.221	0.560661	-3.07268	0.00212149	0.0253231
ENSG00000138376	BARD1	-1.0489	68.3121	0.341446	-3.07194	0.00212676	0.0253697
ENSG00000078589	P2RY10	-2.23756	5.54501	0.729581	-3.06692	0.0021628	0.0256517
ENSG00000183066	WBP2NL	-1.31511	15.0937	0.429228	-3.06389	0.00218481	0.0257617
ENSG00000251546	IGKV1D-39	-3.0241	151.684	0.9882	-3.06021	0.00221181	0.026001
ENSG00000267259	CTD-2008P7.9	-2.42495	5.30876	0.792974	-3.05804	0.00222787	0.0261238
ENSG00000153820	SPHKAP	-2.62808	50.9069	0.859941	-3.05612	0.00224221	0.0262744
ENSG00000154127	UBASH3B	-1.06358	40.1704	0.348036	-3.05594	0.00224354	0.0262744
ENSG00000165905	GYLTL1B	-1.63845	13.8284	0.536668	-3.05301	0.00226558	0.0264992
ENSG00000143365	RORC	-1.64906	45.3144	0.540186	-3.05276	0.00226747	0.0265046
ENSG00000211940	IGHV3-9	-2.87263	75.7105	0.941183	-3.05215	0.00227208	0.0265309
ENSG00000081148	IMPG2	-1.55934	13.4399	0.511102	-3.05094	0.00228124	0.0265987
ENSG00000135063	FAM189A2	-1.16345	90.3153	0.381541	-3.04935	0.00229334	0.0266231
ENSG00000228972	RP1-86D1.2	-1.87912	8.83785	0.6162	-3.04953	0.00229203	0.0266231
ENSG00000168242	HIST1H2BI	-1.77607	26.2652	0.582573	-3.04867	0.00229857	0.0266505
ENSG00000214439	FAM185BP	-2.4446	4.82379	0.802464	-3.04636	0.00231629	0.0267725
ENSG00000198133	TMEM229B	-1.20572	33.6812	0.395853	-3.04587	0.00232007	0.026791
ENSG00000211961	IGHV1-45	-5.23197	4.17367	1.71819	-3.04505	0.00232645	0.0268234
ENSG00000211448	DIO2	-3.25243	222.02	1.06919	-3.04196	0.00235041	0.0270327
ENSG00000158488	CD1E	-1.65302	8.42438	0.543746	-3.04005	0.00236538	0.0271043
ENSG00000138135	CH25H	-2.15746	6.3595	0.709765	-3.03968	0.0023683	0.027121
ENSG00000200354	SNORA71D	-2.41933	23.2987	0.796229	-3.03849	0.00237766	0.0271948
ENSG00000222414	RNU2-59P	-1.52278	280.811	0.501531	-3.03627	0.00239524	0.0273493
ENSG00000174501	ANKRD36C	-1.0473	604.615	0.344999	-3.03566	0.00240012	0.0273748
ENSG00000264281	CTD-2031P19.4	-3.35679	7.95895	1.10592	-3.03531	0.00240291	0.0273826
ENSG00000163293	NIPAL1	-1.92445	18.2351	0.634473	-3.03315	0.00242019	0.027487
ENSG00000270580	RP11-1186N24.5	-3.51974	17.3856	1.16043	-3.03314	0.00242026	0.027487
ENSG00000262943	ALOX12P2	-2.19087	13.6753	0.722517	-3.03227	0.00242719	0.0275244
ENSG00000211598	IGKV4-1	-2.87217	157.096	0.947973	-3.0298	0.00244715	0.0277221
ENSG00000126460	PRRG2	-1.57567	9.82654	0.520397	-3.02783	0.00246319	0.0278648
ENSG00000138821	SLC39A8	-1.16255	113.599	0.383992	-3.02753	0.00246558	0.0278749
ENSG00000117069	ST6GALNAC5	-2.34222	10.8493	0.774321	-3.02486	0.00248745	0.0280709
ENSG00000186615	KTN1-AS1	-1.09119	22.9775	0.360793	-3.02442	0.00249108	0.0280948
ENSG00000089157	RPLP0	-1.12383	4930.89	0.372186	-3.01954	0.00253158	0.0284116
ENSG00000167077	MEI1	-2.43113	7.98698	0.805583	-3.01785	0.00254572	0.0284736
ENSG00000085999	RAD54L	-2.97918	5.42017	0.987797	-3.01598	0.00256147	0.0285941
ENSG00000206597	SNORA57	-2.54381	392.286	0.844552	-3.01202	0.00259513	0.0287911
ENSG00000198756	COLGALT2	-1.81582	25.9172	0.603064	-3.011	0.00260391	0.0288258
ENSG00000112796	ENPP5	-1.8942	50.896	0.629357	-3.00974	0.00261473	0.0289112
ENSG00000082482	KCNK2	-2.06864	26.4777	0.687433	-3.00922	0.00261923	0.0289438
ENSG00000160957	RECQL4	-1.4224	12.4787	0.473376	-3.0048	0.00265757	0.0292979
ENSG00000099958	DERL3	-2.19179	35.6637	0.729774	-3.00338	0.00267003	0.0293157
ENSG00000112379	KIAA1244	-1.17438	204.897	0.391519	-2.99955	0.0027038	0.0295549
ENSG00000247498	RP11-392P7.6	-2.81398	5.69535	0.938165	-2.99945	0.00270471	0.0295549
ENSG00000184357	HIST1H1B	-2.472	84.2982	0.824373	-2.99865	0.0027118	0.0295976
ENSG00000197153	HIST1H3J	-3.48368	8.57244	1.16252	-2.99667	0.00272944	0.0297204
ENSG00000167747	C19orf48	-1.28946	72.8495	0.430706	-2.99382	0.00275505	0.0299292
ENSG00000124575	HIST1H1D	-1.52921	100.516	0.510919	-2.99305	0.00276205	0.0299878
ENSG00000165186	PTCHD1	-2.15519	105.457	0.720275	-2.99218	0.00276993	0.0300406
ENSG00000226237	RP11-276H19.1	-1.43945	16.8979	0.481629	-2.98871	0.00280161	0.0302153
ENSG00000250329	KDELC1P1	-1.76843	14.8414	0.591652	-2.98897	0.00279916	0.0302153
ENSG00000184254	ALDH1A3	-1.39308	157.552	0.466487	-2.98632	0.00282359	0.0304063
ENSG00000152763	WDR78	-1.07553	53.6155	0.360391	-2.98433	0.002842	0.0304693
ENSG00000211662	IGLV3-21	-3.21808	74.0242	1.0784	-2.98411	0.00284406	0.0304693
ENSG00000135747	ZNF670	-1.08709	22.5522	0.364435	-2.98295	0.00285489	0.0305325
ENSG00000024526	DEPDC1	-2.46072	11.9042	0.825261	-2.98175	0.00286609	0.030582
ENSG00000246898	LINC00920	-1.80562	11.0968	0.605502	-2.98202	0.00286353	0.030582
ENSG00000166145	SPINT1	-2.07344	84.6523	0.69608	-2.97874	0.00289434	0.0307952
ENSG00000239819	IGKV1D-8	-5.72824	5.3579	1.92549	-2.97495	0.00293037	0.0310366
ENSG00000143153	ATP1B1	-1.28748	252.792	0.433026	-2.97321	0.002947	0.0311595
ENSG00000207344	SNORA22	-1.39801	9.01772	0.470406	-2.97191	0.00295949	0.0312561
ENSG00000185272	RBM11	-2.50558	4.43543	0.843281	-2.97123	0.00296609	0.0312902
ENSG00000049089	COL9A2	-1.48308	19.0768	0.499381	-2.96983	0.00297967	0.031385
ENSG00000115221	ITGB6	-2.75382	187.033	0.927782	-2.96818	0.0029957	0.0314533
ENSG00000242908	RP11-454C18.2	-2.5864	8.24	0.871325	-2.96836	0.00299397	0.0314533
ENSG00000212607	SNORA45	-2.10026	4.72479	0.707861	-2.96705	0.00300675	0.0315321
ENSG00000249859	PVT1	-1.13664	35.4221	0.38324	-2.96588	0.00301818	0.0316147
ENSG00000166262	FAM227B	-1.65482	9.68333	0.558227	-2.96442	0.00303252	0.0317031
ENSG00000182580	EPHB3	-1.42888	213.916	0.482996	-2.95836	0.00309278	0.0319297
ENSG00000196604	POTEF	-3.07787	15.6057	1.04012	-2.95915	0.00308491	0.0319297
ENSG00000261997	RP11-212I21.4	-1.22182	23.1295	0.412901	-2.95911	0.00308529	0.0319297
ENSG00000077943	ITGA8	-1.59647	50.3147	0.539907	-2.95693	0.00310717	0.0320163
ENSG00000212464	SNORA12	-1.65881	30.0389	0.561251	-2.95557	0.00312096	0.0321227
ENSG00000196090	PTPRT	-1.65433	63.4507	0.559804	-2.9552	0.00312469	0.0321434
ENSG00000207445	SNORD15B	-1.84935	152.034	0.625959	-2.95443	0.00313249	0.0322007
ENSG00000127328	RAB3IP	-1.13613	73.0305	0.384638	-2.95377	0.00313917	0.0322211
ENSG00000116157	GPX7	-1.06429	37.4206	0.360487	-2.95237	0.00315347	0.0322788
ENSG00000241549	GUSBP2	-1.21926	19.7106	0.413058	-2.95179	0.00315941	0.0323091
ENSG00000079841	RIMS1	-2.03267	35.7873	0.688971	-2.9503	0.00317464	0.0323709
ENSG00000220842	RP11-572P18.1	-2.93371	8.87314	0.995337	-2.94745	0.00320402	0.0325812
ENSG00000163032	VSNL1	-2.00431	18.2551	0.681475	-2.94114	0.00327009	0.0330134
ENSG00000166483	WEE1	-1.01787	115.323	0.346298	-2.93929	0.00328966	0.0331083
ENSG00000184825	HIST1H2AH	-1.9174	44.4553	0.652601	-2.9381	0.00330233	0.0331999
ENSG00000272630	RP11-344N10.5	-1.18048	15.0193	0.402084	-2.93589	0.0033259	0.0333288
ENSG00000142102	ATHL1	-1.27612	171.186	0.434845	-2.93466	0.00333917	0.0333691
ENSG00000178401	DNAJC22	-2.46245	7.35307	0.839047	-2.93482	0.00333738	0.0333691
ENSG00000111247	RAD51AP1	-2.06042	14.4861	0.702341	-2.93364	0.00335014	0.0333925
ENSG00000244879	GABPB1-AS1	-1.08687	97.2673	0.370557	-2.93307	0.00335624	0.0333991
ENSG00000196972	LINC00087	-1.20342	18.0123	0.410514	-2.93151	0.00337321	0.03355
ENSG00000177272	KCNA3	-1.62854	22.0842	0.556696	-2.92537	0.00344051	0.03402
ENSG00000213468	RP11-453F18__B.1	-1.42333	18.8072	0.486544	-2.92539	0.00344025	0.03402
ENSG00000137331	IER3	-1.15865	36.006	0.397076	-2.91797	0.00352318	0.0345795
ENSG00000186767	SPIN4	-1.0224	56.0679	0.35053	-2.91672	0.00353736	0.0347005
ENSG00000234797	RPS3AP6	-1.38527	20.4472	0.475114	-2.91567	0.0035493	0.0347809
ENSG00000255794	RMST	-2.47276	10.1588	0.848073	-2.91574	0.00354846	0.0347809
ENSG00000199436	SNORD9	-2.21777	9.41089	0.760745	-2.91526	0.00355394	0.034808
ENSG00000197989	SNHG12	-1.01589	113.786	0.348523	-2.91486	0.00355849	0.0348343
ENSG00000242534	IGKV2D-28	-3.59449	66.5567	1.23329	-2.91455	0.00356205	0.0348473
ENSG00000153246	PLA2R1	-1.25971	593.167	0.432471	-2.91283	0.00358171	0.0348781
ENSG00000198185	ZNF334	-1.53689	64.9906	0.527608	-2.91294	0.00358041	0.0348781
ENSG00000247774	PCED1B-AS1	-1.36469	16.1203	0.468703	-2.91163	0.00359553	0.0349578
ENSG00000067992	PDK3	-1.04215	75.5307	0.358167	-2.90969	0.00361787	0.0351199
ENSG00000201428	RN7SKP71	-2.38574	7.96485	0.820725	-2.90687	0.00365069	0.0353647
ENSG00000120756	PLS1	-1.59796	20.046	0.55046	-2.90296	0.00369658	0.0357037
ENSG00000211955	IGHV3-33	-2.90543	93.2132	1.00087	-2.9029	0.00369719	0.0357037
ENSG00000162998	FRZB	-1.43914	52.3457	0.496246	-2.90005	0.00373104	0.0359412
ENSG00000211625	IGKV3D-20	-3.06844	17.6922	1.05808	-2.90002	0.00373144	0.0359412
ENSG00000237877	AC097500.2	-1.32926	20.7139	0.45834	-2.90016	0.00372972	0.0359412
ENSG00000116741	RGS2	-1.57303	69.9708	0.542496	-2.89961	0.00373621	0.0359686
ENSG00000198948	MFAP3L	-1.13697	122.906	0.39299	-2.89314	0.00381412	0.0365747
ENSG00000145700	ANKRD31	-1.1072	13.0531	0.382802	-2.89236	0.00382358	0.036639
ENSG00000136531	SCN2A	-1.22926	44.6223	0.425337	-2.89007	0.00385151	0.0368111
ENSG00000203760	CENPW	-1.5967	6.68472	0.55269	-2.88895	0.00386528	0.0368677
ENSG00000242779	ZNF702P	-1.09926	19.8418	0.380538	-2.88871	0.00386827	0.0368774
ENSG00000164309	CMYA5	-1.17731	325.968	0.407605	-2.88835	0.00387268	0.0368816
ENSG00000119699	TGFB3	-1.18042	128.789	0.408764	-2.88777	0.00387987	0.0369312
ENSG00000163006	CCDC138	-1.02302	34.9019	0.354312	-2.88734	0.00388515	0.0369436
ENSG00000070190	DAPP1	-1.27187	43.8849	0.440522	-2.88718	0.00388716	0.0369439
ENSG00000101194	SLC17A9	-1.24105	22.7594	0.430186	-2.88492	0.00391512	0.037077
ENSG00000205002	AARD	-1.92426	21.3442	0.667296	-2.88367	0.00393076	0.0372062
ENSG00000254556	AF131215.4	-1.27917	14.0101	0.44407	-2.88056	0.00396968	0.0374155
ENSG00000067191	CACNB1	-1.02145	28.8127	0.354762	-2.87924	0.00398634	0.0375034
ENSG00000104783	KCNN4	-1.76554	108.949	0.613529	-2.87768	0.00400605	0.0376318
ENSG00000184731	FAM110C	-1.70907	21.5883	0.595032	-2.87223	0.00407588	0.0381382
ENSG00000105767	CADM4	-1.0047	28.6798	0.350339	-2.86779	0.00413344	0.0385465
ENSG00000212232	SNORD17	-1.45704	1891.16	0.508084	-2.86771	0.00413449	0.0385465
ENSG00000260260	RP11-304L19.5	-1.5611	42.5514	0.544508	-2.86699	0.00414395	0.038596
ENSG00000211898	IGHD	-2.99127	20.3155	1.04576	-2.86038	0.00423129	0.0391398
ENSG00000256316	HIST1H3F	-2.58623	34.6939	0.904498	-2.8593	0.00424574	0.0392299
ENSG00000211685	IGLC7	-3.18664	5.99863	1.11557	-2.85653	0.00428301	0.0394374
ENSG00000236576	RP11-22B10.3	-1.39091	8.43672	0.487218	-2.8548	0.00430645	0.0396334
ENSG00000153237	CCDC148	-1.95315	14.3156	0.684434	-2.85367	0.0043217	0.0396952
ENSG00000138606	SHF	-1.02087	28.5278	0.357825	-2.85299	0.00433106	0.039742
ENSG00000164764	SBSPON	-1.89321	32.0706	0.663656	-2.8527	0.00433499	0.0397584
ENSG00000242076	IGKV1-33	-2.97022	135.473	1.04167	-2.85139	0.00435282	0.0398434
ENSG00000142765	SYTL1	-1.63452	49.1235	0.573531	-2.84992	0.00437301	0.0399692
ENSG00000134242	PTPN22	-1.30886	27.5528	0.459376	-2.84921	0.00438282	0.0399999
ENSG00000184348	HIST1H2AK	-1.75622	12.2215	0.616426	-2.84904	0.0043851	0.0400011
ENSG00000240219	RP11-430C7.5	-1.86982	8.86285	0.656992	-2.84604	0.0044267	0.040341
ENSG00000087510	TFAP2C	-2.05234	136.069	0.721163	-2.84587	0.00442905	0.0403428
ENSG00000196793	ZNF239	-1.0371	30.7417	0.365071	-2.8408	0.00450002	0.0407197
ENSG00000261135	RP4-798A10.7	-1.70291	7.21118	0.599784	-2.83921	0.0045226	0.0408351
ENSG00000168685	IL7R	-1.78316	88.0866	0.628203	-2.8385	0.00453254	0.0408852
ENSG00000168078	PBK	-3.19886	6.57157	1.12703	-2.83832	0.0045352	0.0408893
ENSG00000114805	PLCH1	-2.09572	55.15	0.738657	-2.83721	0.00455103	0.0409527
ENSG00000266079	SNORA59B	-1.94007	15.8973	0.684101	-2.83595	0.00456902	0.0410947
ENSG00000007216	SLC13A2	-1.72847	19.6613	0.609942	-2.83383	0.00459942	0.0412883
ENSG00000172244	C5orf34	-1.36069	11.6794	0.480233	-2.83339	0.00460565	0.0413211
ENSG00000154027	AK5	-1.88814	46.7156	0.667029	-2.83067	0.00464502	0.0416174
ENSG00000233705	SLC26A4-AS1	-2.48983	6.45862	0.879798	-2.83	0.00465475	0.0416453
ENSG00000132321	IQCA1	-1.54475	14.3612	0.546271	-2.82781	0.00468671	0.0418699
ENSG00000173295	FAM86B3P	-1.16929	16.1462	0.413627	-2.82692	0.00469982	0.0419331
ENSG00000169436	COL22A1	-2.46799	4.62245	0.873138	-2.82658	0.00470478	0.0419508
ENSG00000152092	ASTN1	-2.06705	22.6844	0.73149	-2.82581	0.00471616	0.041978
ENSG00000204065	TCEAL5	-2.52388	6.05854	0.89317	-2.82576	0.00471685	0.041978
ENSG00000111319	SCNN1A	-1.36439	45.3052	0.482974	-2.82498	0.00472839	0.042057
ENSG00000073282	TP63	-1.75833	101.438	0.623911	-2.81824	0.00482875	0.0427083
ENSG00000164485	IL22RA2	-3.276	18.1423	1.16271	-2.81755	0.00483919	0.0427803
ENSG00000168143	FAM83B	-2.38725	25.1075	0.847799	-2.81582	0.00486533	0.0429705
ENSG00000208892	SNORA49	-2.0932	169.762	0.743433	-2.81559	0.00486885	0.0429812
ENSG00000003096	KLHL13	-1.24582	120.635	0.442738	-2.8139	0.00489444	0.0431457
ENSG00000238741	SCARNA7	-1.1706	2268.28	0.41624	-2.81231	0.00491864	0.0432771
ENSG00000157193	LRP8	-1.07601	19.0484	0.383035	-2.80916	0.0049671	0.0435593
ENSG00000165105	RASEF	-2.30617	75.9673	0.821038	-2.80884	0.00497201	0.0435818
ENSG00000211946	IGHV3-20	-3.39419	7.63583	1.21034	-2.80432	0.00504227	0.0439698
ENSG00000233806	AC131097.3	-1.59834	6.61817	0.569997	-2.80412	0.00504543	0.0439718
ENSG00000183814	LIN9	-1.22869	33.2199	0.438374	-2.80283	0.00506566	0.0440244
ENSG00000271141	RP11-171I2.4	-1.5247	7.80119	0.543989	-2.80282	0.00506584	0.0440244
ENSG00000010278	CD9	-1.20045	215.49	0.428469	-2.80172	0.00508307	0.0440885
ENSG00000154914	USP43	-1.99923	12.3498	0.713922	-2.80035	0.00510475	0.0441875
ENSG00000171551	ECEL1	-3.78637	33.7935	1.35423	-2.79596	0.00517457	0.0446217
ENSG00000273209	RP11-107N15.1	-1.93276	4.51156	0.69147	-2.79514	0.00518765	0.0447137
ENSG00000129521	EGLN3	-1.56566	20.8532	0.560769	-2.79198	0.00523861	0.045007
ENSG00000229589	ACVR2B-AS1	-1.44941	8.98611	0.519446	-2.79029	0.00526603	0.0451385
ENSG00000162814	SPATA17	-1.60293	8.96845	0.574609	-2.78959	0.00527741	0.0451943
ENSG00000230006	ANKRD36BP2	-1.83672	78.5425	0.658389	-2.78971	0.00527545	0.0451943
ENSG00000163141	BNIPL	-1.49327	16.4071	0.535696	-2.78754	0.00531095	0.0453605
ENSG00000253007	SNORA76	-1.68472	15.4874	0.604342	-2.78768	0.00530862	0.0453605
ENSG00000162078	ZG16B	-2.56992	31.3574	0.922878	-2.78468	0.00535807	0.045654
ENSG00000145908	ZNF300	-1.14909	51.4043	0.413025	-2.78212	0.00540044	0.0458552
ENSG00000158164	TMSB15A	-2.26138	4.82751	0.812771	-2.78231	0.00539737	0.0458552
ENSG00000002587	HS3ST1	-1.48526	25.7082	0.534589	-2.77832	0.00546412	0.0462081
ENSG00000156284	CLDN8	-3.03709	88.7423	1.09317	-2.77825	0.00546532	0.0462081
ENSG00000112812	PRSS16	-1.71344	13.9951	0.616937	-2.77733	0.00548071	0.0463172
ENSG00000261732	LA16c-431H6.6	-2.12491	5.60154	0.765298	-2.77658	0.00549339	0.0464033
ENSG00000031691	CENPQ	-1.30324	19.0187	0.469776	-2.77416	0.00553437	0.046549
ENSG00000211899	IGHM	-2.42777	377.588	0.875318	-2.77359	0.00554412	0.0465991
ENSG00000173898	SPTBN2	-1.15431	103.643	0.416633	-2.77056	0.00559603	0.0469295
ENSG00000081059	TCF7	-1.1191	46.1274	0.40395	-2.7704	0.00559875	0.0469311
ENSG00000203952	CCDC160	-2.28823	8.66897	0.826594	-2.76827	0.0056355	0.0471754
ENSG00000180875	GREM2	-2.11685	30.5275	0.764828	-2.76775	0.00564455	0.0472087
ENSG00000169715	MT1E	-1.01782	74.0019	0.368537	-2.76179	0.0057485	0.047863
ENSG00000135374	ELF5	-2.72609	370.577	0.987396	-2.76089	0.00576449	0.0479318
ENSG00000179593	ALOX15B	-4.41951	63.6361	1.60124	-2.76006	0.00577914	0.0479878
ENSG00000137745	MMP13	-4.06032	11.4741	1.47224	-2.75791	0.00581717	0.0481333
ENSG00000197134	ZNF257	-1.12278	26.0161	0.407184	-2.75743	0.00582576	0.0481829
ENSG00000164406	LEAP2	-1.43856	8.61828	0.522244	-2.75457	0.005877	0.0483061
ENSG00000167183	PRR15L	-2.07979	18.3744	0.755283	-2.75365	0.00589343	0.0484198
ENSG00000151012	SLC7A11	-1.5218	14.4696	0.55323	-2.75075	0.0059459	0.0487648
ENSG00000144730	IL17RD	-1.03901	320.001	0.377798	-2.75017	0.00595641	0.0488079
ENSG00000125743	SNRPD2	-1.1739	292.261	0.427336	-2.74701	0.00601414	0.0491511
ENSG00000186265	BTLA	-2.05805	9.52556	0.749411	-2.74623	0.00602853	0.0492039
ENSG00000188820	FAM26F	-1.54237	8.03773	0.562003	-2.74442	0.00606185	0.0494012
ENSG00000111057	KRT18	-1.7585	200.34	0.641418	-2.74159	0.00611428	0.0496425
ENSG00000262160	RP11-96D1.11	-1.61231	30.9476	0.588392	-2.74021	0.00614008	0.0498085
ENSG00000079462	PAFAH1B3	-1.32101	15.8004	0.482186	-2.73963	0.00615085	0.0498742

### Sheet: DESeq2_ModelB_higher_in_G2
gene_id	gene_name	log2FoldChange	baseMean	lfcSE	stat	pvalue	padj
ENSG00000162520	SYNC	1.77045	125.923	0.333146	5.31433	1.0705e-07	6.86928e-05
ENSG00000171621	SPSB1	1.45225	108.3	0.284547	5.10373	3.33022e-07	0.000134338
ENSG00000187134	AKR1C1	1.97454	960.38	0.386684	5.10633	3.28471e-07	0.000134338
ENSG00000174600	CMKLR1	1.1746	210.73	0.240272	4.88864	1.01537e-06	0.000236188
ENSG00000248235	AC037459.4	4.87385	6.21993	0.99767	4.88523	1.03308e-06	0.000237342
ENSG00000206527	PTPLB	1.54614	1004.85	0.32374	4.77586	1.78941e-06	0.000326462
ENSG00000154917	RAB6B	1.17317	68.1143	0.246948	4.75065	2.02762e-06	0.000352635
ENSG00000134531	EMP1	1.56776	1757.54	0.331397	4.73077	2.23666e-06	0.000375646
ENSG00000110013	SIAE	1.20501	151.732	0.25681	4.69223	2.70237e-06	0.000413311
ENSG00000258311	RP11-644F5.10	2.13601	102.098	0.461408	4.62934	3.66836e-06	0.000507642
ENSG00000109107	ALDOC	2.4868	341.99	0.538329	4.61948	3.84708e-06	0.000516946
ENSG00000125459	MSTO1	1.43913	183.23	0.311473	4.62041	3.82983e-06	0.000516946
ENSG00000106635	BCL7B	1.07362	119.352	0.233308	4.60171	4.19028e-06	0.000527394
ENSG00000069122	GPR116	1.55593	578.872	0.33904	4.58924	4.44862e-06	0.000543035
ENSG00000058668	ATP2B4	1.60125	2651.78	0.351092	4.56078	5.09648e-06	0.000596481
ENSG00000020577	SAMD4A	1.17665	561.173	0.258758	4.5473	5.43387e-06	0.000617107
ENSG00000131943	C19orf12	1.36611	259.417	0.300843	4.54094	5.60046e-06	0.000625836
ENSG00000104763	ASAH1	1.594	1877.23	0.352898	4.51689	6.27549e-06	0.000678957
ENSG00000169032	MAP2K1	1.2391	252.497	0.276608	4.47964	7.47678e-06	0.000772974
ENSG00000122696	SLC25A51	1.18637	165.846	0.266433	4.45281	8.47546e-06	0.000834496
ENSG00000062485	CS	1.36333	1002.44	0.308148	4.42425	9.67778e-06	0.000918846
ENSG00000145990	GFOD1	1.3583	249.147	0.307999	4.41008	1.03334e-05	0.000956688
ENSG00000126247	CAPNS1	1.04178	487.576	0.236493	4.40511	1.05732e-05	0.000970481
ENSG00000183048	SLC25A10	1.35094	81.935	0.307197	4.39763	1.09438e-05	0.000993427
ENSG00000182247	UBE2E2	1.03454	123.105	0.2357	4.38923	1.13754e-05	0.00100901
ENSG00000133318	RTN3	1.27907	1259.64	0.293304	4.3609	1.29527e-05	0.00108088
ENSG00000116005	PCYOX1	1.10017	1864.05	0.253312	4.34316	1.4045e-05	0.00113144
ENSG00000157600	TMEM164	1.30799	347.072	0.302326	4.32644	1.51537e-05	0.00118486
ENSG00000197043	ANXA6	1.06708	1742.4	0.247382	4.31347	1.6071e-05	0.00123556
ENSG00000122912	SLC25A16	1.12319	487.129	0.261143	4.30104	1.69998e-05	0.00128077
ENSG00000047849	MAP4	1.07539	1969.99	0.252169	4.26457	2.00288e-05	0.00144464
ENSG00000185052	SLC24A3	1.69217	149.126	0.39706	4.26176	2.02826e-05	0.00145169
ENSG00000112425	EPM2A	1.0529	71.0641	0.247981	4.2459	2.17715e-05	0.00150612
ENSG00000131828	PDHA1	1.26698	388.338	0.299118	4.23573	2.27812e-05	0.00154721
ENSG00000103064	SLC7A6	1.26201	350.793	0.29859	4.22657	2.37281e-05	0.00156738
ENSG00000176903	PNMA1	1.00604	200.744	0.23882	4.21252	2.5254e-05	0.00162052
ENSG00000110880	CORO1C	1.0703	809.339	0.256597	4.17113	3.0309e-05	0.00181447
ENSG00000213088	DARC	1.88639	89.7363	0.452185	4.17172	3.02305e-05	0.00181447
ENSG00000196715	VKORC1L1	1.4912	1430.28	0.358687	4.1574	3.21887e-05	0.00188959
ENSG00000160209	PDXK	1.22706	1276.07	0.295449	4.15321	3.27849e-05	0.00190237
ENSG00000170027	YWHAG	1.44952	2103.53	0.350659	4.1337	3.56973e-05	0.00201301
ENSG00000164850	GPER1	1.63266	49.3763	0.395236	4.13085	3.61426e-05	0.00202584
ENSG00000235750	KIAA0040	1.32805	379.73	0.321585	4.12969	3.63245e-05	0.00202992
ENSG00000213949	ITGA1	1.12688	1416.82	0.273119	4.12597	3.69181e-05	0.00204478
ENSG00000170153	RNF150	1.18186	614.699	0.286806	4.12078	3.77597e-05	0.00207277
ENSG00000186417	GLDN	1.93747	125.902	0.47153	4.10889	3.97558e-05	0.00214439
ENSG00000147065	MSN	1.06468	1224.75	0.259458	4.1035	4.06953e-05	0.00217615
ENSG00000083720	OXCT1	1.06881	375.473	0.260749	4.09899	4.14956e-05	0.00218133
ENSG00000119227	PIGZ	1.16187	43.0216	0.283421	4.09945	4.14127e-05	0.00218133
ENSG00000132386	SERPINF1	1.11444	1807.08	0.272426	4.09081	4.29878e-05	0.00223452
ENSG00000198668	CALM1	1.03109	2193.75	0.252878	4.07744	4.55334e-05	0.00234069
ENSG00000245532	NEAT1	1.37642	13938.9	0.33823	4.06948	4.71173e-05	0.00239433
ENSG00000102181	CD99L2	1.02078	374.034	0.250992	4.06701	4.76206e-05	0.00240807
ENSG00000147100	SLC16A2	1.33589	195.523	0.329309	4.05666	4.97805e-05	0.00249694
ENSG00000158186	MRAS	1.47067	1048.24	0.362478	4.05727	4.96504e-05	0.00249694
ENSG00000102755	FLT1	1.51773	340.09	0.374438	4.05335	5.04885e-05	0.00251888
ENSG00000186594	MIR22HG	1.3171	159.25	0.326079	4.03919	5.36352e-05	0.00261282
ENSG00000154277	UCHL1	2.43735	92.7056	0.603948	4.0357	5.44404e-05	0.00263138
ENSG00000069020	MAST4	1.04359	611.441	0.258639	4.03494	5.46165e-05	0.00263305
ENSG00000143878	RHOB	1.18115	555.141	0.292894	4.03269	5.51424e-05	0.00265154
ENSG00000117682	DHDDS	1.49745	441.463	0.371829	4.02727	5.64286e-05	0.00267085
ENSG00000095066	HOOK2	1.1896	281.46	0.296023	4.01859	5.8547e-05	0.00273815
ENSG00000176974	SHMT1	1.01966	251.262	0.254094	4.01292	5.99716e-05	0.00277615
ENSG00000166548	TK2	1.08658	484.353	0.270859	4.01159	6.03117e-05	0.00278496
ENSG00000135046	ANXA1	1.06637	2346.26	0.266286	4.00462	6.21175e-05	0.00284715
ENSG00000134369	NAV1	1.01248	726.621	0.253939	3.98711	6.6883e-05	0.00300634
ENSG00000119139	TJP2	1.16965	487.342	0.293955	3.97902	6.92005e-05	0.00306964
ENSG00000131055	COX4I2	2.55087	11.0709	0.64243	3.97067	7.1672e-05	0.00313822
ENSG00000112186	CAP2	1.44972	162.045	0.365374	3.96777	7.25474e-05	0.00316167
ENSG00000134243	SORT1	1.46124	1196.84	0.368274	3.96782	7.25345e-05	0.00316167
ENSG00000132846	ZBED3	1.09059	117.284	0.274967	3.96624	7.30165e-05	0.00316728
ENSG00000109846	CRYAB	2.10049	1693.53	0.530465	3.95971	7.50409e-05	0.00321844
ENSG00000136859	ANGPTL2	1.12214	855.941	0.283938	3.95207	7.74777e-05	0.00329174
ENSG00000184227	ACOT1	2.2811	112.76	0.578411	3.94374	8.02206e-05	0.00336222
ENSG00000133027	PEMT	2.02362	162.191	0.513368	3.94185	8.08555e-05	0.00336969
ENSG00000134297	PLEKHA8P1	1.37528	28.9748	0.348916	3.94159	8.09421e-05	0.00336969
ENSG00000115310	RTN4	1.05046	2348.33	0.266773	3.93765	8.22827e-05	0.00341785
ENSG00000166411	IDH3A	1.02923	248.967	0.261509	3.93573	8.29459e-05	0.00342591
ENSG00000164111	ANXA5	1.26857	1789.57	0.323004	3.92742	8.58636e-05	0.00349728
ENSG00000144824	PHLDB2	1.17815	740.621	0.300703	3.91798	8.92926e-05	0.0035924
ENSG00000187446	CHP1	1.17911	629.702	0.301033	3.9169	8.96946e-05	0.0035924
ENSG00000135678	CPM	1.56169	647.155	0.399601	3.90812	9.30186e-05	0.00365958
ENSG00000104812	GYS1	1.14255	211.453	0.293275	3.89582	9.78677e-05	0.00375171
ENSG00000169814	BTD	1.24749	199.116	0.320773	3.88901	0.000100654	0.00381331
ENSG00000151474	FRMD4A	1.07501	431.277	0.276663	3.88564	0.00010206	0.0038524
ENSG00000139970	RTN1	1.04538	82.6627	0.269195	3.88336	0.000103025	0.00387986
ENSG00000188735	TMEM120B	1.10853	273.285	0.285821	3.87842	0.000105137	0.00391231
ENSG00000133687	TMTC1	1.13103	791.413	0.291796	3.8761	0.000106144	0.00392482
ENSG00000119673	ACOT2	1.79989	344.077	0.464668	3.8735	0.000107283	0.00393449
ENSG00000177469	PTRF	1.0351	3108.57	0.267308	3.87231	0.000107807	0.00393449
ENSG00000131711	MAP1B	1.13901	1396.31	0.294249	3.8709	0.000108433	0.00394219
ENSG00000182718	ANXA2	1.18331	3786.93	0.306006	3.86695	0.000110203	0.00397435
ENSG00000173269	MMRN2	1.3204	271.909	0.342976	3.84985	0.000118192	0.00416559
ENSG00000196917	HCAR1	1.21277	129.156	0.315305	3.84634	0.000119894	0.00420817
ENSG00000272688	RP13-270P17.3	1.63558	15.1015	0.425176	3.84683	0.000119654	0.00420817
ENSG00000198624	CCDC69	1.65173	802.742	0.43054	3.83642	0.000124839	0.00427045
ENSG00000253293	HOXA10	1.35007	73.8398	0.352954	3.82507	0.000130737	0.00435429
ENSG00000105220	GPI	1.16894	884.736	0.306216	3.81737	0.000134882	0.0044425
ENSG00000270661	RP1-142L7.9	1.54376	32.6876	0.404941	3.8123	0.00013768	0.00449488
ENSG00000149256	TENM4	1.65236	248.482	0.43729	3.77863	0.000157694	0.00494862
ENSG00000152465	NMT2	1.34675	299.14	0.356606	3.77656	0.000159009	0.0049731
ENSG00000176014	TUBB6	1.23514	532.144	0.327209	3.77479	0.000160141	0.00498337
ENSG00000104331	IMPAD1	1.14937	1503.57	0.304614	3.77321	0.000161162	0.0050068
ENSG00000240583	AQP1	1.01236	1108.13	0.268333	3.77278	0.000161437	0.00500696
ENSG00000149925	ALDOA	1.04423	1528.81	0.277195	3.76713	0.000165134	0.0050877
ENSG00000182534	MXRA7	1.23813	875.501	0.328977	3.76356	0.000167508	0.00513194
ENSG00000101335	MYL9	1.25978	1158.12	0.335762	3.752	0.000175426	0.0052827
ENSG00000101439	CST3	1.01793	1073.77	0.271303	3.75199	0.000175437	0.0052827
ENSG00000167291	TBC1D16	1.24519	900.283	0.331856	3.75222	0.000175278	0.0052827
ENSG00000107104	KANK1	1.28783	1137.19	0.343412	3.7501	0.000176762	0.00531398
ENSG00000225092	RP11-405O10.2	1.36476	19.2028	0.365227	3.73675	0.000186413	0.00550733
ENSG00000241978	AKAP2	1.058	911.023	0.283235	3.7354	0.000187418	0.0055272
ENSG00000162735	PEX19	1.12142	752.223	0.300559	3.7311	0.000190649	0.00556952
ENSG00000159399	HK2	1.86518	1152.17	0.500714	3.72504	0.000195281	0.00568699
ENSG00000073712	FERMT2	1.15937	1254.44	0.311783	3.71853	0.000200387	0.00579939
ENSG00000071282	LMCD1	1.4189	209.719	0.381762	3.71671	0.000201833	0.0058091
ENSG00000125810	CD93	1.06294	593.698	0.286003	3.71654	0.000201972	0.0058091
ENSG00000167613	LAIR1	1.53007	278.104	0.411625	3.71715	0.000201483	0.0058091
ENSG00000119729	RHOQ	1.27496	1262.18	0.343178	3.71515	0.000203086	0.00583214
ENSG00000150907	FOXO1	1.06984	608.594	0.288158	3.71267	0.000205082	0.00586231
ENSG00000151929	BAG3	1.20841	129.582	0.326091	3.70573	0.00021078	0.00595302
ENSG00000161533	ACOX1	1.30042	1397.63	0.351112	3.70371	0.000212469	0.00599066
ENSG00000179295	PTPN11	1.02245	1736.73	0.27652	3.69756	0.000217683	0.00611912
ENSG00000171206	TRIM8	1.12161	452.598	0.303925	3.69043	0.000223877	0.00624608
ENSG00000229108	AC005550.4	2.03033	13.2252	0.5506	3.68748	0.000226488	0.00629063
ENSG00000077420	APBB1IP	1.30689	241.893	0.354526	3.6863	0.000227541	0.00631045
ENSG00000150093	ITGB1	1.07256	6804.31	0.292013	3.67298	0.000239738	0.00654146
ENSG00000064393	HIPK2	1.3177	1427.23	0.360214	3.6581	0.000254088	0.00682297
ENSG00000256340	ABCC6P1	2.51716	15.4631	0.689899	3.6486	0.000263676	0.00697972
ENSG00000174175	SELP	1.73642	41.6362	0.476149	3.6468	0.000265531	0.00697973
ENSG00000221818	EBF2	1.3795	151.87	0.378356	3.64602	0.000266332	0.00698053
ENSG00000163701	IL17RE	1.52214	60.6743	0.418126	3.64038	0.000272231	0.00709396
ENSG00000116690	PRG4	3.84426	100.312	1.05673	3.6379	0.000274871	0.00714395
ENSG00000112769	LAMA4	1.0639	3264.68	0.292845	3.63298	0.000280166	0.00724113
ENSG00000185825	BCAP31	1.14641	658.263	0.315733	3.63096	0.000282366	0.00727777
ENSG00000073910	FRY	1.27597	307.734	0.351658	3.62844	0.000285141	0.00730879
ENSG00000135926	TMBIM1	1.0485	942.888	0.289581	3.62074	0.000293762	0.00748129
ENSG00000163686	ABHD6	1.07983	55.6945	0.298195	3.62123	0.000293203	0.00748129
ENSG00000173482	PTPRM	1.32047	820.79	0.36476	3.6201	0.000294485	0.00748129
ENSG00000148218	ALAD	1.3224	463.617	0.365954	3.61356	0.000302024	0.007626
ENSG00000261578	RP11-21L23.2	2.30188	110.999	0.637162	3.61271	0.000303015	0.00764067
ENSG00000099250	NRP1	1.02849	1461.03	0.284885	3.61021	0.000305948	0.00767303
ENSG00000134030	CTIF	1.34988	537.427	0.37516	3.59815	0.000320491	0.00788891
ENSG00000144476	ACKR3	1.78813	176.757	0.49781	3.592	0.000328146	0.00804541
ENSG00000135437	RDH5	1.81014	346.952	0.50418	3.59027	0.000330335	0.00805967
ENSG00000260578	CTD-2541J13.1	1.52695	35.2966	0.425264	3.59059	0.000329935	0.00805967
ENSG00000107537	PHYH	1.08056	173.545	0.301459	3.58443	0.000337817	0.00813252
ENSG00000147251	DOCK11	1.35233	1059.2	0.378001	3.57758	0.000346793	0.00829303
ENSG00000177173	NAP1L4P1	2.01867	7.22138	0.565254	3.57126	0.000355272	0.00843272
ENSG00000113790	EHHADH	1.21559	135.657	0.340767	3.56722	0.000360792	0.0085266
ENSG00000054793	ATP9A	1.10801	1339.56	0.310906	3.56381	0.000365516	0.00859911
ENSG00000067113	PPAP2A	1.36183	476.549	0.382546	3.55991	0.000370981	0.00866197
ENSG00000165868	HSPA12A	1.82906	477.093	0.51602	3.54455	0.00039329	0.00902434
ENSG00000143248	RGS5	1.29648	1252.76	0.365809	3.54416	0.000393873	0.00902659
ENSG00000149564	ESAM	1.30209	114.762	0.367659	3.54158	0.000397737	0.00907044
ENSG00000165175	MID1IP1	1.19487	103.468	0.337685	3.53842	0.000402528	0.00913494
ENSG00000121691	CAT	1.19746	1483.83	0.33891	3.53328	0.00041044	0.00929181
ENSG00000114480	GBE1	1.26152	562.729	0.357134	3.53235	0.000411891	0.00931333
ENSG00000185989	RASA3	1.23564	422.897	0.350222	3.52816	0.000418462	0.00943898
ENSG00000120306	CYSTM1	1.15897	166.311	0.328694	3.526	0.00042189	0.00948183
ENSG00000142657	PGD	1.3777	587.106	0.391498	3.51906	0.000433083	0.00959434
ENSG00000171914	TLN2	1.24486	1349.32	0.354331	3.51328	0.000442608	0.00972603
ENSG00000197296	FITM2	1.02964	158.566	0.29299	3.51424	0.00044101	0.00972603
ENSG00000138413	IDH1	1.17635	915.461	0.334872	3.51284	0.000443344	0.00972899
ENSG00000091262	ABCC6	1.94235	128.777	0.554046	3.50575	0.000455326	0.00978425
ENSG00000112294	ALDH5A1	1.02089	177.032	0.291046	3.50767	0.00045205	0.00978425
ENSG00000115461	IGFBP5	1.51582	3305.09	0.431972	3.50907	0.000449668	0.00978425
ENSG00000187498	COL4A1	1.32199	3890.68	0.377017	3.50644	0.000454141	0.00978425
ENSG00000012660	ELOVL5	1.63362	1927.1	0.46632	3.50321	0.000459686	0.00982716
ENSG00000263426	RN7SL471P	2.77342	105.216	0.793812	3.4938	0.000476191	0.00999057
ENSG00000086289	EPDR1	1.42916	212.19	0.409571	3.48941	0.000484088	0.0100991
ENSG00000137076	TLN1	1.01494	3717.55	0.291125	3.48628	0.000489786	0.0101497
ENSG00000271894	RP11-482H16.1	4.13415	10.3747	1.18677	3.48353	0.000494853	0.0102205
ENSG00000091436	MLTK	1.08729	1636.18	0.313432	3.46899	0.000522417	0.0105551
ENSG00000197245	FAM110D	1.5066	14.2204	0.434192	3.46989	0.000520666	0.0105551
ENSG00000168386	FILIP1L	1.22577	263.115	0.354828	3.45454	0.000551223	0.0109826
ENSG00000164330	EBF1	1.13909	1002.48	0.329786	3.45402	0.000552287	0.0109875
ENSG00000104823	ECH1	1.03902	400.583	0.301162	3.45005	0.000560479	0.0110771
ENSG00000127948	POR	1.02292	247.814	0.296808	3.4464	0.000568101	0.0111399
ENSG00000112964	GHR	1.21452	1132.77	0.353156	3.43903	0.000583795	0.011352
ENSG00000186469	GNG2	1.16737	673.655	0.339733	3.43613	0.000590088	0.0114385
ENSG00000115325	DOK1	1.2275	123.264	0.357503	3.43354	0.000595747	0.0115003
ENSG00000126778	SIX1	1.85888	120.04	0.541688	3.43165	0.000599924	0.0115585
ENSG00000177119	ANO6	1.01305	1635.75	0.29529	3.43068	0.00060207	0.011564
ENSG00000155761	SPAG17	1.52139	40.1343	0.443971	3.42679	0.000610768	0.0116917
ENSG00000230333	AC004538.3	1.77232	25.9082	0.517331	3.42588	0.000612805	0.0116917
ENSG00000108272	DHRS11	1.18702	74.7434	0.346601	3.42473	0.000615412	0.0117098
ENSG00000255974	CYP2A6	3.58852	4.26001	1.0481	3.42383	0.000617447	0.0117365
ENSG00000170262	MRAP	1.9783	125.919	0.578477	3.41985	0.000626565	0.0118422
ENSG00000120156	TEK	1.27336	178.055	0.372818	3.41549	0.000636676	0.0119918
ENSG00000134046	MBD2	1.0824	447.894	0.31714	3.41301	0.000642484	0.0120524
ENSG00000151552	QDPR	1.2016	145.575	0.35227	3.41101	0.000647217	0.0120842
ENSG00000156750	AQP7P3	1.83892	131.675	0.540041	3.40515	0.000661271	0.0122444
ENSG00000165029	ABCA1	1.21871	1603.29	0.358135	3.40295	0.000666637	0.0123009
ENSG00000139641	ESYT1	1.20225	1303.25	0.353381	3.40212	0.000668645	0.0123196
ENSG00000014641	MDH1	1.19528	1187.47	0.351949	3.39617	0.000683366	0.0125165
ENSG00000170525	PFKFB3	1.4601	1409.59	0.429901	3.39637	0.000682868	0.0125165
ENSG00000176435	CLEC14A	1.053	118.444	0.310238	3.39418	0.000688341	0.0125952
ENSG00000156298	TSPAN7	1.34781	82.8407	0.397182	3.39342	0.000690257	0.0126175
ENSG00000122121	XPNPEP2	1.99345	15.5745	0.588843	3.38536	0.000710857	0.012843
ENSG00000169282	KCNAB1	1.4152	64.9297	0.418567	3.38106	0.000722061	0.0129666
ENSG00000196196	HRCT1	2.50125	23.6236	0.739696	3.38145	0.000721032	0.0129666
ENSG00000113231	PDE8B	1.97916	196.619	0.585581	3.37982	0.00072533	0.0129782
ENSG00000188215	DCUN1D3	1.23293	396.998	0.365113	3.37686	0.000733189	0.0130636
ENSG00000101883	RHOXF1	2.0697	6.44031	0.614095	3.37033	0.000750792	0.0132444
ENSG00000132854	KANK4	1.54856	247.361	0.45933	3.37134	0.000748022	0.0132444
ENSG00000127329	PTPRB	1.25461	572.687	0.373024	3.36334	0.000770061	0.0134428
ENSG00000162733	DDR2	1.24434	3942.63	0.37058	3.35781	0.000785618	0.013587
ENSG00000182704	TSKU	1.91328	816.386	0.571597	3.34726	0.000816145	0.0139721
ENSG00000171992	SYNPO	1.52499	1073.9	0.455943	3.3447	0.000823706	0.0140627
ENSG00000088367	EPB41L1	1.33159	590.514	0.398294	3.34324	0.000828074	0.0141114
ENSG00000101331	CCM2L	1.29458	33.638	0.38735	3.34215	0.000831327	0.0141295
ENSG00000113140	SPARC	1.37069	12773.6	0.410234	3.34123	0.000834081	0.0141295
ENSG00000163132	MSX1	1.64371	26.8374	0.491912	3.34147	0.00083336	0.0141295
ENSG00000198829	SUCNR1	1.86226	41.3572	0.557614	3.33969	0.000838716	0.0141374
ENSG00000178175	ZNF366	1.15219	39.1064	0.345139	3.33833	0.000842849	0.0141814
ENSG00000198363	ASPH	1.37245	4895.15	0.412155	3.32993	0.000868684	0.0144851
ENSG00000101846	STS	1.35391	482.984	0.407014	3.32644	0.000879626	0.0146021
ENSG00000197614	MFAP5	1.95524	586.788	0.587774	3.32651	0.000879409	0.0146021
ENSG00000153956	CACNA2D1	1.58548	742.293	0.476841	3.32497	0.00088427	0.014614
ENSG00000170145	SIK2	1.20223	1424.97	0.362338	3.318	0.000906658	0.0148521
ENSG00000174804	FZD4	1.50991	2640.89	0.455447	3.31522	0.000915717	0.0149479
ENSG00000166250	CLMP	1.29742	899.573	0.391476	3.31418	0.000919132	0.0149842
ENSG00000157510	AFAP1L1	1.32281	178.686	0.3998	3.30868	0.00093737	0.0151288
ENSG00000166839	ANKDD1A	1.50172	109.117	0.453953	3.3081	0.000939298	0.0151468
ENSG00000128294	TPST2	1.03286	151.993	0.312569	3.30444	0.00095166	0.0152565
ENSG00000129250	KIF1C	1.05611	1006.12	0.32044	3.29581	0.00098139	0.0155295
ENSG00000099260	PALMD	1.26188	1183.97	0.383784	3.288	0.00100904	0.0157659
ENSG00000062282	DGAT2	2.00352	3440.66	0.609918	3.2849	0.00102018	0.0158702
ENSG00000261737	RP4-612B15.3	1.65975	9.68872	0.505308	3.28464	0.00102114	0.0158702
ENSG00000116141	MARK1	1.10218	161.229	0.336056	3.27976	0.00103894	0.0160712
ENSG00000132970	WASF3	1.27223	352.677	0.388266	3.27671	0.00105024	0.0161654
ENSG00000115459	ELMOD3	1.42351	461.577	0.435823	3.26626	0.00108979	0.016528
ENSG00000112559	MDFI	1.45358	115.077	0.445395	3.26358	0.00110015	0.0165706
ENSG00000197879	MYO1C	1.25522	2143.05	0.384997	3.26033	0.00111283	0.0166602
ENSG00000147485	PXDNL	2.52896	9.40333	0.776619	3.25637	0.00112847	0.0168401
ENSG00000100605	ITPK1	1.30768	514.357	0.402175	3.25152	0.00114788	0.0170922
ENSG00000137713	PPP2R1B	1.18033	987.068	0.363029	3.25134	0.00114862	0.0170922
ENSG00000079739	PGM1	1.36832	719.674	0.421566	3.24581	0.00117116	0.0173244
ENSG00000185010	F8	1.13296	339.187	0.349412	3.24249	0.00118491	0.0174998
ENSG00000129538	RNASE1	1.23963	1366.7	0.382801	3.2383	0.00120243	0.0176328
ENSG00000154945	ANKRD40	1.16631	686.652	0.360142	3.23847	0.00120172	0.0176328
ENSG00000073060	SCARB1	1.06418	367.962	0.328813	3.23645	0.00121028	0.0177081
ENSG00000261269	RP11-389C8.2	1.17063	36.5375	0.361806	3.23552	0.0012142	0.0177356
ENSG00000171503	ETFDH	1.12903	219.345	0.349297	3.23229	0.00122804	0.0178816
ENSG00000150048	CLEC1A	1.4123	27.2478	0.437202	3.23032	0.00123651	0.0179487
ENSG00000122176	FMOD	1.18001	1330.05	0.365712	3.2266	0.00125269	0.0180989
ENSG00000105974	CAV1	1.46705	4521.26	0.455281	3.22231	0.00127164	0.0182451
ENSG00000074416	MGLL	1.5169	1754.71	0.471883	3.21456	0.00130644	0.0186045
ENSG00000168994	PXDC1	1.12125	213.624	0.348894	3.21371	0.0013103	0.0186275
ENSG00000173546	CSPG4	1.57085	518.926	0.489421	3.20961	0.00132917	0.0187666
ENSG00000178878	APOLD1	1.20706	124.95	0.376644	3.20479	0.00135162	0.0190116
ENSG00000185000	DGAT1	1.29781	242.178	0.405854	3.19773	0.00138514	0.0192646
ENSG00000101605	MYOM1	1.74931	308.168	0.547405	3.19565	0.00139518	0.0193608
ENSG00000161642	ZNF385A	1.23676	97.9701	0.387325	3.19308	0.00140765	0.0194037
ENSG00000076706	MCAM	1.61679	2577.82	0.507143	3.18804	0.00143239	0.0196864
ENSG00000135677	GNS	1.1091	1987.66	0.348156	3.18565	0.0014443	0.0198062
ENSG00000116016	EPAS1	1.20832	1888.15	0.379612	3.18304	0.00145736	0.0198916
ENSG00000019169	MARCO	2.53022	76.5207	0.799866	3.1633	0.00155991	0.0207126
ENSG00000206567	AC022007.5	1.22113	59.9433	0.387426	3.1519	0.00162211	0.0213026
ENSG00000115306	SPTBN1	1.22538	15745.9	0.389681	3.14458	0.00166324	0.0217507
ENSG00000135245	HILPDA	1.26261	121.228	0.401566	3.14421	0.00166538	0.0217633
ENSG00000070404	FSTL3	1.42546	248.206	0.453438	3.14367	0.00166846	0.0217884
ENSG00000260787	RP11-797A18.4	1.56685	9.36131	0.498522	3.14299	0.00167232	0.0218081
ENSG00000257028	C15ORF37	2.94634	4.90894	0.941172	3.1305	0.00174507	0.022496
ENSG00000149798	CDC42EP2	1.06188	102.553	0.339977	3.12338	0.00178784	0.0228975
ENSG00000103876	FAH	1.4646	482.644	0.469081	3.12228	0.00179455	0.0229127
ENSG00000131378	RFTN1	1.2859	441.138	0.411907	3.12183	0.00179732	0.0229127
ENSG00000042445	RETSAT	1.635	1620.5	0.524103	3.11961	0.0018109	0.0230342
ENSG00000124588	NQO2	1.24308	142.568	0.399185	3.11405	0.00184538	0.0232503
ENSG00000171612	SLC25A33	1.23266	110.369	0.395956	3.11312	0.00185121	0.0232922
ENSG00000160307	S100B	1.52508	426.827	0.490133	3.11157	0.00186096	0.0233991
ENSG00000196139	AKR1C3	1.63698	634.057	0.526552	3.10888	0.00187799	0.0235813
ENSG00000138615	CILP	2.06361	544.911	0.664233	3.10676	0.00189148	0.0237162
ENSG00000145901	TNIP1	1.20144	858.734	0.38709	3.10378	0.00191067	0.0238628
ENSG00000122971	ACADS	1.18766	226.911	0.382935	3.10147	0.00192562	0.0239532
ENSG00000140876	NUDT7	1.19755	30.9522	0.386581	3.09781	0.00194956	0.0241701
ENSG00000197696	NMB	1.56228	134.547	0.505139	3.09277	0.001983	0.0244058
ENSG00000072310	SREBF1	1.46104	595.784	0.472681	3.09096	0.00199509	0.0244898
ENSG00000213462	ERV3-1	1.11394	387.816	0.360373	3.09107	0.00199434	0.0244898
ENSG00000109743	BST1	1.18505	56.3557	0.383682	3.08863	0.00201081	0.0246126
ENSG00000215788	TNFRSF25	1.05297	99.1461	0.340958	3.08827	0.00201326	0.0246155
ENSG00000118946	PCDH17	1.39143	35.4209	0.450944	3.08559	0.00203149	0.0247086
ENSG00000134871	COL4A2	1.17283	3314.1	0.381259	3.0762	0.00209656	0.0252034
ENSG00000169083	AR	1.02331	708.295	0.332989	3.07312	0.00211834	0.0253178
ENSG00000256309	AC009469.1	1.9049	300.065	0.620325	3.07081	0.00213481	0.0254332
ENSG00000168309	FAM107A	1.38836	77.2355	0.452231	3.07002	0.00214043	0.0254839
ENSG00000072694	FCGR2B	1.51459	187.485	0.493501	3.06908	0.00214722	0.0255156
ENSG00000178537	SLC25A20	1.05151	123.472	0.342637	3.06889	0.00214858	0.0255156
ENSG00000185633	NDUFA4L2	1.19963	30.4091	0.390875	3.06909	0.00214713	0.0255156
ENSG00000131471	AOC3	1.5711	2509.3	0.512357	3.06641	0.00216645	0.0256786
ENSG00000152137	HSPB8	1.65496	119.13	0.539954	3.065	0.00217671	0.0257347
ENSG00000161326	DUSP14	1.0628	90.3115	0.347035	3.06251	0.00219487	0.0258508
ENSG00000005102	MEOX1	1.2201	80.4119	0.398556	3.0613	0.00220376	0.0259228
ENSG00000134463	ECHDC3	1.1871	179.739	0.389559	3.04729	0.00230917	0.026711
ENSG00000166831	RBPMS2	1.35145	24.2888	0.444402	3.04106	0.0023575	0.0270394
ENSG00000231035	RPL7L1P9	2.01243	23.5094	0.661767	3.04099	0.00235798	0.0270394
ENSG00000188613	NANOS1	1.43773	52.9072	0.473142	3.03868	0.00237617	0.0271945
ENSG00000158555	GDPD5	1.22732	318.614	0.404312	3.03558	0.00240076	0.0273748
ENSG00000140391	TSPAN3	1.12693	1356.03	0.371548	3.03305	0.00242094	0.027487
ENSG00000099377	HSD3B7	1.02789	96.0528	0.339268	3.02974	0.0024476	0.0277221
ENSG00000241839	PLEKHO2	1.07715	301.02	0.356799	3.01894	0.00253663	0.0284363
ENSG00000198750	GATSL2	1.81193	15.7084	0.601895	3.01038	0.00260923	0.0288675
ENSG00000109339	MAPK10	1.28767	261.236	0.428608	3.00432	0.00266177	0.0293094
ENSG00000174595	KLF14	2.67243	5.00636	0.890027	3.00264	0.00267652	0.0293157
ENSG00000164761	TNFRSF11B	2.03546	31.8702	0.681038	2.98877	0.00280107	0.0302153
ENSG00000179776	CDH5	1.11369	394.804	0.372559	2.9893	0.00279614	0.0302153
ENSG00000269028	MTRNR2L12	6.12207	15.8745	2.05015	2.98615	0.00282511	0.0304063
ENSG00000204771	CTD-3232M19.2	4.37994	13.6911	1.46854	2.9825	0.00285902	0.0305592
ENSG00000101665	SMAD7	1.0025	84.4559	0.3362	2.98187	0.00286496	0.030582
ENSG00000177697	CD151	1.05628	1150.05	0.354388	2.98058	0.00287706	0.0306464
ENSG00000112293	GPLD1	1.61768	141.994	0.543268	2.97768	0.00290439	0.0308455
ENSG00000255176	AP002954.3	1.28302	16.7113	0.430854	2.97785	0.00290275	0.0308455
ENSG00000269933	RP3-333A15.2	1.8895	9.07793	0.635034	2.97544	0.00292569	0.0310046
ENSG00000131480	AOC2	1.32039	24.1704	0.444031	2.97364	0.00294287	0.0311335
ENSG00000106780	MEGF9	1.51589	486.348	0.510469	2.9696	0.00298186	0.031385
ENSG00000153012	LGI2	1.46232	61.9707	0.49236	2.97001	0.00297787	0.031385
ENSG00000171680	PLEKHG5	1.16223	407.264	0.391877	2.9658	0.00301893	0.0316147
ENSG00000206190	ATP10A	1.00538	76.1675	0.339108	2.96478	0.00302898	0.0316936
ENSG00000137267	TUBB2A	1.55336	282.734	0.524136	2.96366	0.00304001	0.0317031
ENSG00000143819	EPHX1	1.26471	759.212	0.427093	2.9612	0.00306439	0.0318576
ENSG00000134817	APLNR	1.35581	175.111	0.458142	2.95936	0.00308278	0.0319297
ENSG00000229645	LINC00341	1.11267	281.91	0.376141	2.95811	0.00309534	0.0319297
ENSG00000075035	WSCD2	2.00859	17.2451	0.680506	2.95161	0.00316124	0.0323091
ENSG00000130300	PLVAP	1.58882	205.188	0.539141	2.94695	0.00320921	0.0326162
ENSG00000121236	TRIM6	1.1547	47.3302	0.392109	2.94486	0.00323105	0.0327844
ENSG00000075234	TTC38	1.11073	172.764	0.378167	2.93713	0.00331262	0.0332495
ENSG00000229715	EEF1DP3	1.28393	22.2517	0.437171	2.93691	0.00331496	0.033255
ENSG00000109906	ZBTB16	1.48089	235.058	0.504462	2.93558	0.00332924	0.0333444
ENSG00000100504	PYGL	1.49078	1101.32	0.507887	2.93526	0.00333272	0.0333612
ENSG00000147576	ADHFE1	1.06343	89.3949	0.362495	2.93363	0.0033502	0.0333925
ENSG00000168792	ABHD15	1.10143	206.059	0.375514	2.93312	0.00335573	0.0333991
ENSG00000213178	RP11-641D5.1	4.81108	20.3531	1.64134	2.9312	0.00337659	0.0335652
ENSG00000130508	PXDN	1.06227	1177.79	0.362497	2.93044	0.00338484	0.0336118
ENSG00000130158	DOCK6	1.04943	338.304	0.358826	2.92462	0.00344881	0.0340653
ENSG00000105808	RASA4	1.10342	256.317	0.377667	2.92166	0.00348166	0.0342987
ENSG00000258603	RP3-414A15.10	2.30294	5.595	0.788511	2.92062	0.00349334	0.0343955
ENSG00000043591	ADRB1	1.67559	41.0959	0.573941	2.91945	0.00350648	0.0344702
ENSG00000082438	COBLL1	1.04287	1167.84	0.357195	2.91961	0.00350471	0.0344702
ENSG00000124225	PMEPA1	1.44155	844.834	0.493915	2.91863	0.00351576	0.0345249
ENSG00000159167	STC1	1.80705	35.2183	0.620198	2.91367	0.00357213	0.0348781
ENSG00000182667	NTM	1.4445	131.529	0.495855	2.91316	0.00357796	0.0348781
ENSG00000183748	MRC1L1	1.27627	446.881	0.438107	2.91315	0.00357804	0.0348781
ENSG00000158856	DMTN	1.08595	140.519	0.373167	2.91009	0.00361327	0.0350936
ENSG00000147883	CDKN2B	1.90225	460.269	0.653842	2.90935	0.00362183	0.035132
ENSG00000269636	AC010441.1	1.18758	169.993	0.408972	2.90382	0.00368641	0.0356366
ENSG00000170667	RASA4B	1.37167	87.5705	0.473381	2.8976	0.0037603	0.036163
ENSG00000153902	LGI4	1.2105	50.7551	0.418385	2.89327	0.00381258	0.0365747
ENSG00000137441	FGFBP2	2.34225	71.3167	0.810509	2.88985	0.00385421	0.0368111
ENSG00000187513	GJA4	1.41991	52.2555	0.491302	2.89009	0.00385126	0.0368111
ENSG00000157502	MUM1L1	1.71065	13.7019	0.592219	2.88854	0.00387033	0.0368781
ENSG00000146700	SRCRB4D	1.87163	14.5377	0.648201	2.88743	0.00388406	0.0369436
ENSG00000147852	VLDLR	1.47289	978.499	0.510358	2.88599	0.00390179	0.0370262
ENSG00000185818	NAT8L	1.43208	545.85	0.496208	2.88606	0.00390099	0.0370262
ENSG00000260549	MT1L	1.38158	14.5448	0.479159	2.88335	0.00393474	0.037225
ENSG00000006831	ADIPOR2	1.08788	748.236	0.377557	2.88136	0.00395965	0.0373657
ENSG00000122679	RAMP3	1.3514	78.5467	0.469195	2.88025	0.00397363	0.0374155
ENSG00000250802	ZBED3-AS1	1.05456	32.425	0.366711	2.87573	0.00403099	0.0378088
ENSG00000131386	GALNT15	1.31323	304.997	0.457386	2.87117	0.00408957	0.0382307
ENSG00000262179	RP1-302G2.5	1.91163	22.7536	0.666737	2.86715	0.00414188	0.038596
ENSG00000168209	DDIT4	1.12124	187.097	0.391435	2.86443	0.00417756	0.0388119
ENSG00000163932	PRKCD	1.06491	193.916	0.3723	2.86035	0.00423179	0.0391398
ENSG00000163492	CCDC141	1.13025	170.102	0.39543	2.85828	0.00425945	0.0393175
ENSG00000179921	GPBAR1	1.53719	18.9212	0.538638	2.85384	0.00431938	0.0396952
ENSG00000116871	MAP7D1	1.11067	525.59	0.389381	2.8524	0.004339	0.0397707
ENSG00000196549	MME	1.08829	1729.23	0.381855	2.85002	0.00437168	0.0399692
ENSG00000134830	C5AR2	1.40126	21.939	0.491792	2.84928	0.00438179	0.0399999
ENSG00000188517	COL25A1	1.37748	68.0897	0.485454	2.83751	0.00454664	0.0409527
ENSG00000102996	MMP15	1.1919	93.2287	0.421015	2.83102	0.00463995	0.0415919
ENSG00000158445	KCNB1	1.75988	291.821	0.622556	2.82687	0.00470054	0.0419331
ENSG00000087842	PIR	1.19216	64.229	0.421839	2.82609	0.00471201	0.041975
ENSG00000169418	NPR1	1.29432	579.673	0.45824	2.82455	0.00473467	0.0420761
ENSG00000111275	ALDH2	1.3542	1883.89	0.479921	2.82172	0.00477675	0.0423619
ENSG00000100600	LGMN	1.19374	903.368	0.423108	2.82136	0.00478205	0.0423758
ENSG00000132837	DMGDH	1.298	89.1116	0.46138	2.81331	0.00490349	0.0432011
ENSG00000170989	S1PR1	1.04267	207.786	0.370923	2.81102	0.0049385	0.0434132
ENSG00000034971	MYOC	2.18419	70.3261	0.777438	2.80947	0.00496231	0.043538
ENSG00000255398	HCAR3	1.47314	27.8557	0.52435	2.80947	0.00496233	0.043538
ENSG00000115556	PLCD4	1.44587	26.6839	0.515017	2.80742	0.00499393	0.0437327
ENSG00000101049	SGK2	1.67273	143.963	0.596121	2.80602	0.00501575	0.0438609
ENSG00000243444	PALM2	1.2529	99.5981	0.446756	2.80443	0.00504049	0.0439698
ENSG00000105971	CAV2	1.25404	1398.22	0.447255	2.80385	0.00504959	0.0439718
ENSG00000134962	KLB	1.77503	600.547	0.633195	2.8033	0.00505833	0.0440244
ENSG00000169432	SCN9A	1.2282	170.263	0.438434	2.80134	0.00508905	0.0440885
ENSG00000024422	EHD2	1.22692	1092.32	0.438484	2.79811	0.00514028	0.0443671
ENSG00000141576	RNF157	1.2769	131.1	0.456614	2.79645	0.00516675	0.0445749
ENSG00000041515	MYO16	1.60507	29.33	0.574424	2.79423	0.00520236	0.0447783
ENSG00000008323	PLEKHG6	1.39271	102.447	0.499087	2.79051	0.00526249	0.0451289
ENSG00000236404	RP11-125B21.2	1.30876	37.1556	0.469836	2.78556	0.00534347	0.0455504
ENSG00000108551	RASD1	1.27296	148.867	0.457446	2.78276	0.00538991	0.0458342
ENSG00000224593	RP11-30B1.1	2.12759	5.25571	0.764793	2.78192	0.00540386	0.0458552
ENSG00000110799	VWF	1.1341	1888.22	0.408136	2.77873	0.00545715	0.0462081
ENSG00000203799	CCDC162P	1.96555	10.4864	0.70745	2.77836	0.00546336	0.0462081
ENSG00000163931	TKT	1.16534	1461.51	0.420493	2.77137	0.00558208	0.0468336
ENSG00000042286	AIFM2	1.16029	387.407	0.419449	2.76624	0.00567076	0.0474067
ENSG00000120457	KCNJ5	1.23295	98.3803	0.446781	2.75964	0.00578659	0.0480083
ENSG00000147255	IGSF1	1.81241	9.53007	0.65703	2.75849	0.00580697	0.0480877
ENSG00000213494	CCL14	1.26315	181.035	0.45832	2.75605	0.0058504	0.0482308
ENSG00000230148	HOXB-AS1	1.19147	19.6272	0.432525	2.75469	0.00587486	0.0483061
ENSG00000187151	ANGPTL5	2.32939	6.20143	0.8466	2.75147	0.00593286	0.0486793
ENSG00000131069	ACSS2	1.12537	560.942	0.410375	2.74229	0.00610127	0.0496018

### Sheet: Enrichr_GO_BP_higher_in_G1
Term	Overlap	P_value	Adjusted_P_value	Odds_Ratio	Combined_Score
Cytoplasmic Translation (GO:0002181)	58/101	1.45772e-52	3.5204e-49	31.8696	3803.88
Macromolecule Biosynthetic Process (GO:0009059)	59/189	1.4682e-34	1.77285e-31	10.6876	832.605
Translation (GO:0006412)	60/232	4.43649e-30	3.57137e-27	8.20676	554.676
Gene Expression (GO:0010467)	60/381	2.70886e-18	1.63547e-15	4.36284	176.477
Protein Metabolic Process (GO:0019538)	67/614	3.17153e-12	1.53185e-09	2.84938	75.4424
Ribonucleoprotein Complex Biogenesis (GO:0022613)	26/120	7.72682e-12	3.11004e-09	6.2695	160.414
Ribosomal Small Subunit Biogenesis (GO:0042274)	21/85	5.73939e-11	1.98009e-08	7.40514	174.621
Ribosome Biogenesis (GO:0042254)	26/161	6.53494e-09	1.97273e-06	4.35603	82.0942
Ribosomal Small Subunit Assembly (GO:0000028)	7/16	2.26092e-06	0.000606679	17.3166	225.112
rRNA Processing (GO:0006364)	16/110	2.04822e-05	0.00494645	3.81277	41.1625
Ribosome Assembly (GO:0042255)	9/42	6.30856e-05	0.0138501	6.0786	58.7863
rRNA Metabolic Process (GO:0016072)	14/98	8.12294e-05	0.0163474	3.72653	35.0973
Positive Regulation of Signal Transduction by P53 Class Mediator (GO:1901798)	7/28	0.000148366	0.0275618	7.41676	65.3849
Negative Regulation of Ubiquitin Protein Ligase Activity (GO:1904667)	4/8	0.000212481	0.0366529	22.1926	187.675
Antimicrobial Humoral Immune Response Mediated by Antimicrobial Peptide (GO:0061844)	14/116	0.000491614	0.0791498	3.066	23.3563
Negative Regulation of Ubiquitin-Protein Transferase Activity (GO:0051444)	4/11	0.000902312	0.136193	12.6795	88.8902
Antimicrobial Humoral Response (GO:0019730)	15/147	0.00181026	0.257164	2.53739	16.0218
Collagen-Activated Signaling Pathway (GO:0038065)	3/8	0.0038466	0.490646	13.2994	73.9523
Ribosomal Large Subunit Biogenesis (GO:0042273)	7/47	0.00386015	0.490646	3.88993	21.6165
Positive Regulation of Interleukin-2 Production (GO:0032743)	5/26	0.0046353	0.559712	5.28538	28.4039
Regulation of Ubiquitin Protein Ligase Activity (GO:1904666)	4/17	0.00528807	0.562014	6.82527	35.7801
Regulation of Interleukin-2 Production (GO:0032663)	7/50	0.00548254	0.562014	3.61797	18.8358
Lipoxygenase Pathway (GO:0019372)	3/9	0.00558523	0.562014	11.0823	57.4907
Negative Regulation of Platelet Aggregation (GO:0090331)	3/9	0.00558523	0.562014	11.0823	57.4907
Granulocyte Chemotaxis (GO:0071621)	8/64	0.00619655	0.598586	3.17649	16.1485
Positive Regulation of Ion Transmembrane Transporter Activity (GO:0032414)	4/20	0.00971141	0.767502	5.54466	25.6965
Neutrophil Chemotaxis (GO:0030593)	6/43	0.010053	0.767502	3.60094	16.5639
Negative Regulation of Homotypic Cell-Cell Adhesion (GO:0034111)	3/11	0.0102823	0.767502	8.31083	38.0414
Lymphocyte Chemotaxis (GO:0048247)	4/21	0.0115929	0.767502	5.21823	23.2596
Modulation of Chemical Synaptic Transmission (GO:0050804)	11/117	0.0126445	0.767502	2.30948	10.0936
T Cell Chemotaxis (GO:0010818)	3/12	0.013274	0.767502	7.38702	31.9263
Regulation of T Cell Chemotaxis (GO:0010819)	3/12	0.013274	0.767502	7.38702	31.9263
Regulation of Calcium Ion Import (GO:0090279)	4/22	0.0136933	0.767502	4.92807	21.1456
Cellular Response to Cytokine Stimulus (GO:0071345)	21/289	0.0146886	0.767502	1.74947	7.38398
Sodium Ion Import Across Plasma Membrane (GO:0098719)	4/23	0.0160203	0.767502	4.66846	19.2989
ERBB2 Signaling Pathway (GO:0038128)	3/13	0.016709	0.767502	6.64797	27.2022
Negative Regulation of Secretion (GO:0051048)	3/13	0.016709	0.767502	6.64797	27.2022
Neuronal Action Potential (GO:0019228)	3/13	0.016709	0.767502	6.64797	27.2022
protein-RNA Complex Assembly (GO:0022618)	12/138	0.0168126	0.767502	2.11977	8.66059
DNA Double-Strand Break Processing Involved in Repair via Single-Strand Annealing (GO:0010792)	2/5	0.0171615	0.767502	14.7616	60.007
ERBB2-EGFR Signaling Pathway (GO:0038134)	2/5	0.0171615	0.767502	14.7616	60.007
Regulation of Glomerular Filtration (GO:0003093)	2/5	0.0171615	0.767502	14.7616	60.007
Activation of Transmembrane Receptor Protein Tyrosine Kinase Activity (GO:0007171)	2/5	0.0171615	0.767502	14.7616	60.007
Regulation of Phospholipase A2 Activity (GO:0032429)	2/5	0.0171615	0.767502	14.7616	60.007
Autocrine Signaling (GO:0035425)	2/5	0.0171615	0.767502	14.7616	60.007
Cell Junction Disassembly (GO:0150146)	2/5	0.0171615	0.767502	14.7616	60.007
Cell-Cell Adhesion Mediated by Integrin (GO:0033631)	2/5	0.0171615	0.767502	14.7616	60.007
Choline Metabolic Process (GO:0019695)	2/5	0.0171615	0.767502	14.7616	60.007
Diet Induced Thermogenesis (GO:0002024)	2/5	0.0171615	0.767502	14.7616	60.007
Double-Strand Break Repair via Single-Strand Annealing (GO:0045002)	2/5	0.0171615	0.767502	14.7616	60.007
Thrombin-Activated Receptor Signaling Pathway (GO:0070493)	2/5	0.0171615	0.767502	14.7616	60.007
Glial Cell Migration (GO:0008347)	2/5	0.0171615	0.767502	14.7616	60.007
Phagosome Acidification (GO:0090383)	2/5	0.0171615	0.767502	14.7616	60.007
Positive Regulation of Intrinsic Apoptotic Signaling Pathway by P53 Class Mediator (GO:1902255)	2/5	0.0171615	0.767502	14.7616	60.007
Neutrophil Migration (GO:1990266)	6/50	0.0203349	0.838847	3.02696	11.7912
Bone Morphogenesis (GO:0060349)	3/14	0.0205933	0.838847	6.0433	23.4648
Sodium Ion Homeostasis (GO:0055078)	4/25	0.0213812	0.838847	4.2234	16.24
Steroid Biosynthetic Process (GO:0006694)	4/25	0.0213812	0.838847	4.2234	16.24
Response to Lipopolysaccharide (GO:0032496)	13/161	0.0229608	0.838847	1.95509	7.37844
Positive Regulation of Exocytosis (GO:0045921)	5/38	0.0231208	0.838847	3.36131	12.6621
Positive Regulation of Receptor Signaling Pathway via JAK-STAT (GO:0046427)	5/38	0.0231208	0.838847	3.36131	12.6621
Cell-Cell Junction Organization (GO:0045216)	7/66	0.0236681	0.838847	2.63462	9.86302
7-Methylguanosine Cap Hypermethylation (GO:0036261)	2/6	0.0250091	0.838847	11.0706	40.8341
Regulation of Endodeoxyribonuclease Activity (GO:0032071)	2/6	0.0250091	0.838847	11.0706	40.8341
Regulation of Hepatocyte Proliferation (GO:2000345)	2/6	0.0250091	0.838847	11.0706	40.8341
RNA Capping (GO:0036260)	2/6	0.0250091	0.838847	11.0706	40.8341
Regulation of Microglial Cell Migration (GO:1904139)	2/6	0.0250091	0.838847	11.0706	40.8341
Ribosomal Small Subunit Export From Nucleus (GO:0000056)	2/6	0.0250091	0.838847	11.0706	40.8341
Vitamin A Metabolic Process (GO:0006776)	2/6	0.0250091	0.838847	11.0706	40.8341
Keratinocyte Proliferation (GO:0043616)	2/6	0.0250091	0.838847	11.0706	40.8341
Positive Regulation of Meiotic Nuclear Division (GO:0045836)	2/6	0.0250091	0.838847	11.0706	40.8341
Positive Regulation of Toll-Like Receptor 3 Signaling Pathway (GO:0034141)	2/6	0.0250091	0.838847	11.0706	40.8341
Cellular Response to Ionizing Radiation (GO:0071479)	6/53	0.0263686	0.872331	2.8333	10.3007
Maturation of SSU-rRNA Frm Tricistronic rRNA Trnscpt (GO:0000462)	4/27	0.0277192	0.90462	3.85574	13.8253
Negative Regulation of Platelet Activation (GO:0010544)	3/16	0.0297163	0.927144	5.11302	17.9777
Positive Regulation of DNA Damage Response, Signal Transduction by P53 Class Mediator (GO:0043517)	3/16	0.0297163	0.927144	5.11302	17.9777
Long-Chain Fatty Acid Metabolic Process (GO:0001676)	8/85	0.0307231	0.927144	2.30763	8.03688
Potassium Ion Transmembrane Transport (GO:0071805)	11/134	0.0312136	0.927144	1.9885	6.89395
Glycosaminoglycan Metabolic Process (GO:0030203)	4/28	0.0312643	0.927144	3.6949	12.8038
Regulation of Calcium Ion Transmembrane Transport (GO:1903169)	4/28	0.0312643	0.927144	3.6949	12.8038
DNA Strand Resection Involved in Replication Fork Processing (GO:0110025)	2/7	0.0340192	0.927144	8.85602	29.9407
Osmosensory Signaling Pathway (GO:0007231)	2/7	0.0340192	0.927144	8.85602	29.9407
Positive Regulation of Glial Cell Migration (GO:1903977)	2/7	0.0340192	0.927144	8.85602	29.9407
Sodium Ion Transmembrane Transport (GO:0035725)	8/87	0.0346398	0.927144	2.24897	7.56275
Cellular Response to Cadmium Ion (GO:0071276)	3/17	0.0349509	0.927144	4.74756	15.9224
Immune Response-Regulating Cell Surface Receptor Signaling Pathway (GO:0002768)	3/17	0.0349509	0.927144	4.74756	15.9224
Intracellular Sodium Ion Homeostasis (GO:0006883)	3/17	0.0349509	0.927144	4.74756	15.9224
Regulation of Cartilage Development (GO:0061035)	3/17	0.0349509	0.927144	4.74756	15.9224
Maintenance of Blood-Brain Barrier (GO:0035633)	4/29	0.0350634	0.927144	3.54691	11.8843
Regulation of Calcium Ion Transport (GO:0051924)	6/58	0.0388579	0.927144	2.5602	8.31512
Positive Regulation of Calcium Ion Transport (GO:0051928)	4/30	0.039118	0.927144	3.41032	11.0534
Positive Regulation of Wound Healing (GO:0090303)	5/44	0.0405493	0.927144	2.84329	9.11344
Regulation of Lymphocyte Proliferation (GO:0050670)	3/18	0.0406273	0.927144	4.43082	14.1933
Regulation of Neurotransmitter Transport (GO:0051588)	3/18	0.0406273	0.927144	4.43082	14.1933
Detection of Mechanical Stimulus Involved in Sensory Perception (GO:0050974)	3/18	0.0406273	0.927144	4.43082	14.1933
Transepithelial Transport (GO:0070633)	3/18	0.0406273	0.927144	4.43082	14.1933
Regulation of Tumor Necrosis Factor Superfamily Cytokine Production (GO:1903555)	2/8	0.0440768	0.927144	7.37963	23.0379
Synapse Pruning (GO:0098883)	2/8	0.0440768	0.927144	7.37963	23.0379
Integrin Activation (GO:0033622)	2/8	0.0440768	0.927144	7.37963	23.0379
Mesodermal Cell Differentiation (GO:0048333)	2/8	0.0440768	0.927144	7.37963	23.0379
Negative Regulation of Membrane Potential (GO:0045837)	2/8	0.0440768	0.927144	7.37963	23.0379
Negative Regulation of Retrograde Protein Transport, ER to Cytosol (GO:1904153)	2/8	0.0440768	0.927144	7.37963	23.0379
Cellular Response to Lipopolysaccharide (GO:0071222)	10/125	0.0449812	0.927144	1.93204	5.99224
Regulation of Lymphocyte Differentiation (GO:0045619)	3/19	0.0467374	0.927144	4.15368	12.7236
Regulation of Peptidyl-Threonine Phosphorylation (GO:0010799)	3/19	0.0467374	0.927144	4.15368	12.7236
Regulation of Receptor Signaling Pathway via STAT (GO:1904892)	3/19	0.0467374	0.927144	4.15368	12.7236
Leukocyte Adhesion to Vascular Endothelial Cell (GO:0061756)	3/19	0.0467374	0.927144	4.15368	12.7236
Positive Regulation of Endothelial Cell Apoptotic Process (GO:2000353)	3/19	0.0467374	0.927144	4.15368	12.7236
Regulation of B Cell Differentiation (GO:0045577)	3/19	0.0467374	0.927144	4.15368	12.7236
Regulation of Apoptotic Process (GO:0042981)	40/704	0.0488081	0.927144	1.34703	4.06785
Potassium Ion Transport (GO:0006813)	10/127	0.0491876	0.927144	1.89881	5.71944
+ Reg of Phosphatidylinositol 3-Kinase/Prot Kinase B Signal Transduction (GO:0051897)	12/162	0.049318	0.927144	1.77836	5.35192
Lipid Biosynthetic Process (GO:0008610)	8/94	0.0509612	0.927144	2.06516	6.14734
Cellular Response to Radiation (GO:0071478)	5/47	0.0516004	0.927144	2.63979	7.82493
Regulation of T Cell Differentiation (GO:0045580)	5/47	0.0516004	0.927144	2.63979	7.82493
External Encapsulating Structure Organization (GO:0045229)	9/111	0.0516253	0.927144	1.9595	5.80747
Extracellular Structure Organization (GO:0043062)	9/111	0.0516253	0.927144	1.9595	5.80747
Positive Regulation of Monocyte Chemotaxis (GO:0090026)	3/20	0.0532714	0.927144	3.90914	11.463
Regulation of Protein Exit From Endoplasmic Reticulum (GO:0070861)	2/9	0.0550744	0.927144	6.32507	18.3368
Regulation of Protein Localization to Early Endosome (GO:1902965)	2/9	0.0550744	0.927144	6.32507	18.3368
Regulation of Store-Operated Calcium Entry (GO:2001256)	2/9	0.0550744	0.927144	6.32507	18.3368
Regulation of Toll-Like Receptor 3 Signaling Pathway (GO:0034139)	2/9	0.0550744	0.927144	6.32507	18.3368
Regulation of Vascular Wound Healing (GO:0061043)	2/9	0.0550744	0.927144	6.32507	18.3368
Response to Interleukin-4 (GO:0070670)	2/9	0.0550744	0.927144	6.32507	18.3368
Urogenital System Development (GO:0001655)	2/9	0.0550744	0.927144	6.32507	18.3368
Gamma-Delta T Cell Activation (GO:0046629)	2/9	0.0550744	0.927144	6.32507	18.3368
Modification-Dependent Macromolecule Catabolic Process (GO:0043632)	2/9	0.0550744	0.927144	6.32507	18.3368
Negative Regulation of Cell Adhesion Mediated by Integrin (GO:0033629)	2/9	0.0550744	0.927144	6.32507	18.3368
Negative Regulation of Protein Exit From Endoplasmic Reticulum (GO:0070862)	2/9	0.0550744	0.927144	6.32507	18.3368
Positive Regulation of Protein Acetylation (GO:1901985)	2/9	0.0550744	0.927144	6.32507	18.3368
Positive Regulation of Protein Exit From Endoplasmic Reticulum (GO:0070863)	2/9	0.0550744	0.927144	6.32507	18.3368
Positive Regulation of Protein Localization to Early Endosome (GO:1902966)	2/9	0.0550744	0.927144	6.32507	18.3368
Positive Regulation of Protein Localization to Endosome (GO:1905668)	2/9	0.0550744	0.927144	6.32507	18.3368
Positive Regulation of Sodium Ion Transmembrane Transporter Activity (GO:2000651)	2/9	0.0550744	0.927144	6.32507	18.3368
Cellular Response to Chemokine (GO:1990869)	5/48	0.0556376	0.927144	2.57826	7.44833
Positive Regulation of Osteoblast Differentiation (GO:0045669)	5/48	0.0556376	0.927144	2.57826	7.44833
Regulation of Response to Biotic Stimulus (GO:0002831)	4/34	0.0578909	0.927144	2.95499	8.41934
Monocarboxylic Acid Biosynthetic Process (GO:0072330)	6/64	0.058124	0.927144	2.29463	6.52862
Regulation of Wound Healing (GO:0061041)	5/49	0.0598518	0.927144	2.51953	7.09471
Regulation of Epithelial Cell Differentiation (GO:0030856)	3/21	0.0602179	0.927144	3.69177	10.3731
Innate Immune Response in Mucosa (GO:0002227)	3/21	0.0602179	0.927144	3.69177	10.3731
T-helper 17 Cell Differentiation (GO:0072539)	2/10	0.066912	0.927144	5.53414	14.9664
Detection of Mechanical Stimulus Involved in Sensory Perception of Sound (GO:0050910)	2/10	0.066912	0.927144	5.53414	14.9664
Homologous Recombination (GO:0035825)	2/10	0.066912	0.927144	5.53414	14.9664
Negative Regulation of Smooth Muscle Cell Apoptotic Process (GO:0034392)	2/10	0.066912	0.927144	5.53414	14.9664
Neuron Projection Fasciculation (GO:0106030)	2/10	0.066912	0.927144	5.53414	14.9664
Positive Regulation of Actin Filament Depolymerization (GO:0030836)	2/10	0.066912	0.927144	5.53414	14.9664
Positive Regulation of Integrin Activation (GO:0033625)	2/10	0.066912	0.927144	5.53414	14.9664
Positive Regulation of Neuroblast Proliferation (GO:0002052)	2/10	0.066912	0.927144	5.53414	14.9664
Negative Regulation of Cell Adhesion (GO:0007162)	6/67	0.0695643	0.927144	2.18143	5.81462
Action Potential (GO:0001508)	6/68	0.0736467	0.927144	2.14614	5.59815
Spliceosomal snRNP Assembly (GO:0000387)	4/37	0.0746066	0.927144	2.68593	6.97141
Positive Regulation of DNA Replication (GO:0045740)	3/23	0.0752954	0.927144	3.32225	8.59245
B Cell Differentiation (GO:0030183)	5/53	0.0784653	0.927144	2.30909	5.87686
Unsaturated Fatty Acid Metabolic Process (GO:0033559)	5/53	0.0784653	0.927144	2.30909	5.87686
Regulation of Pseudopodium Assembly (GO:0031272)	2/11	0.0794964	0.927144	4.91898	12.4551
Fatty Acid Homeostasis (GO:0055089)	2/11	0.0794964	0.927144	4.91898	12.4551
Folic Acid Metabolic Process (GO:0046655)	2/11	0.0794964	0.927144	4.91898	12.4551
Positive Regulation of B Cell Differentiation (GO:0045579)	2/11	0.0794964	0.927144	4.91898	12.4551
Positive Regulation of T Cell Chemotaxis (GO:0010820)	2/11	0.0794964	0.927144	4.91898	12.4551
Positive Regulation of Peptidase Activity (GO:0010952)	2/11	0.0794964	0.927144	4.91898	12.4551
Positive Regulation of Protein Depolymerization (GO:1901881)	2/11	0.0794964	0.927144	4.91898	12.4551
Positive Regulation of Pseudopodium Assembly (GO:0031274)	2/11	0.0794964	0.927144	4.91898	12.4551
Positive Regulation of Toll-Like Receptor 4 Signaling Pathway (GO:0034145)	2/11	0.0794964	0.927144	4.91898	12.4551
Regulation of Cell Cycle Checkpoint (GO:1901976)	2/11	0.0794964	0.927144	4.91898	12.4551
Maturation of SSU-rRNA (GO:0030490)	4/38	0.0806637	0.927144	2.6068	6.56252
Neuron Projection Extension (GO:1990138)	4/38	0.0806637	0.927144	2.6068	6.56252
Aminoglycan Biosynthetic Process (GO:0006023)	3/24	0.0833975	0.927144	3.16388	7.85951
cAMP-mediated Signaling (GO:0019933)	3/24	0.0833975	0.927144	3.16388	7.85951
Positive Regulation of Cell Communication (GO:0010647)	3/24	0.0833975	0.927144	3.16388	7.85951
Cellular Response to Molecule of Bacterial Origin (GO:0071219)	9/123	0.0861827	0.927144	1.75213	4.29498
Regulation of Receptor Signaling Pathway via JAK-STAT (GO:0046425)	5/55	0.0888082	0.927144	2.21649	5.36674
Icosanoid Metabolic Process (GO:0006690)	5/55	0.0888082	0.927144	2.21649	5.36674
Glycosaminoglycan Biosynthetic Process (GO:0006024)	3/25	0.0918542	0.927144	3.01991	7.21019
Lymphocyte Proliferation (GO:0046651)	3/25	0.0918542	0.927144	3.01991	7.21019
Non-Canonical NF-kappaB Signal Transduction (GO:0038061)	3/25	0.0918542	0.927144	3.01991	7.21019
Metal Ion Transport (GO:0030001)	12/180	0.0919397	0.927144	1.58632	3.78594
Cell-Matrix Adhesion (GO:0007160)	8/107	0.0927398	0.927144	1.79275	4.26309
Axonal Fasciculation (GO:0007413)	2/12	0.0927409	0.927144	4.42685	10.5268
Regulation of Retrograde Protein Transport, ER to Cytosol (GO:1904152)	2/12	0.0927409	0.927144	4.42685	10.5268
Relaxation of Cardiac Muscle (GO:0055119)	2/12	0.0927409	0.927144	4.42685	10.5268
Macrophage Migration (GO:1905517)	2/12	0.0927409	0.927144	4.42685	10.5268
Negative Regulation of Transcription by Competitive Promoter Binding (GO:0010944)	2/12	0.0927409	0.927144	4.42685	10.5268
Positive Regulation of Peptidyl-Threonine Phosphorylation (GO:0010800)	2/12	0.0927409	0.927144	4.42685	10.5268
Regulation of Actin Filament Depolymerization (GO:0030834)	2/12	0.0927409	0.927144	4.42685	10.5268
Regulation of T Cell Receptor Signaling Pathway (GO:0050856)	4/40	0.0934784	0.927144	2.46172	5.83433
Regulation of Apoptotic Signaling Pathway (GO:2001233)	4/40	0.0934784	0.927144	2.46172	5.83433
Positive Regulation of Leukocyte Chemotaxis (GO:0002690)	5/56	0.0942321	0.927144	2.17292	5.13242
Extracellular Matrix Organization (GO:0030198)	12/182	0.0977465	0.927144	1.56749	3.645
Regulation of Cell Population Proliferation (GO:0042127)	41/769	0.0991587	0.927144	1.25649	2.90378
Cellular Response to Interleukin-1 (GO:0071347)	5/57	0.099821	0.927144	2.13102	4.91067
Connective Tissue Development (GO:0061448)	4/41	0.100225	0.927144	2.39506	5.50944
Reg of Endoplasmic Reticulum Stress-Induced Intrinsic Apoptotic Sgnlng Pway (GO:1902235)	3/26	0.100649	0.927144	2.88846	6.63223
Regulation of Platelet Aggregation (GO:0090330)	3/26	0.100649	0.927144	2.88846	6.63223
Positive Regulation of T Cell Migration (GO:2000406)	3/26	0.100649	0.927144	2.88846	6.63223
Positive Regulation of Nuclear Division (GO:0051785)	3/26	0.100649	0.927144	2.88846	6.63223
Regulation of Chondrocyte Differentiation (GO:0032330)	3/26	0.100649	0.927144	2.88846	6.63223
ERBB Signaling Pathway (GO:0038127)	5/58	0.105572	0.927144	2.0907	4.70065
Reg of Intrinsic Apoptotic Sgnlng Pway in Resp to DNA Damage by P53 Cls Mediator (GO:1902165)	2/13	0.106565	0.927144	4.0242	9.01019
Adipose Tissue Development (GO:0060612)	2/13	0.106565	0.927144	4.0242	9.01019
Cellular Response to Interleukin-4 (GO:0071353)	2/13	0.106565	0.927144	4.0242	9.01019
Cochlea Morphogenesis (GO:0090103)	2/13	0.106565	0.927144	4.0242	9.01019
Granulocyte Activation (GO:0036230)	2/13	0.106565	0.927144	4.0242	9.01019
Lipid Droplet Formation (GO:0140042)	2/13	0.106565	0.927144	4.0242	9.01019
Lipid Oxidation (GO:0034440)	2/13	0.106565	0.927144	4.0242	9.01019
Magnesium Ion Transport (GO:0015693)	2/13	0.106565	0.927144	4.0242	9.01019
Myeloid Dendritic Cell Activation (GO:0001773)	2/13	0.106565	0.927144	4.0242	9.01019
Positive Regulation of Sodium Ion Transport (GO:0010765)	2/13	0.106565	0.927144	4.0242	9.01019
Reg of Calcium Ion Transmembrane Transport via High Voltage-Gated Calcium Channel (GO:1902514)	2/13	0.106565	0.927144	4.0242	9.01019
Positive Regulation of Receptor Signaling Pathway via STAT (GO:1904894)	4/42	0.10719	0.927144	2.33191	5.20751
Cardiac Muscle Cell Differentiation (GO:0055007)	3/27	0.109766	0.927144	2.76796	6.11556
Dicarboxylic Acid Transport (GO:0006835)	3/27	0.109766	0.927144	2.76796	6.11556
Negative Regulation of Proteolysis Involved in Protein Catabolic Process (GO:1903051)	3/27	0.109766	0.927144	2.76796	6.11556
Regulation of Cation Channel Activity (GO:2001257)	3/27	0.109766	0.927144	2.76796	6.11556
Lymphocyte Differentiation (GO:0030098)	6/76	0.111051	0.927144	1.90007	4.1759
DNA Recombination (GO:0006310)	4/43	0.114367	0.927144	2.272	4.92647
Neural Crest Cell Development (GO:0014032)	4/43	0.114367	0.927144	2.272	4.92647
Positive Regulation of Monoatomic Ion Transport (GO:0043270)	4/43	0.114367	0.927144	2.272	4.92647
Cellular Response to Hypoxia (GO:0071456)	6/77	0.116301	0.927144	1.87321	4.03034
Regulation of Glucose Metabolic Process (GO:0010906)	3/28	0.119186	0.927144	2.6571	5.65185
Regulation of Monocyte Chemotaxis (GO:0090025)	3/28	0.119186	0.927144	2.6571	5.65185
Regulation of Toll-Like Receptor 4 Signaling Pathway (GO:0034143)	3/28	0.119186	0.927144	2.6571	5.65185
Inner Ear Morphogenesis (GO:0042472)	3/28	0.119186	0.927144	2.6571	5.65185
Mucosal Immune Response (GO:0002385)	3/28	0.119186	0.927144	2.6571	5.65185
Regulation of Response to External Stimulus (GO:0032101)	9/132	0.119379	0.927144	1.62316	3.44995
Regulation of Coagulation (GO:0050818)	2/14	0.120893	0.927144	3.68866	7.79356
G Protein-Coupled Glutamate Receptor Signaling Pathway (GO:0007216)	2/14	0.120893	0.927144	3.68866	7.79356
Acidic Amino Acid Transport (GO:0015800)	2/14	0.120893	0.927144	3.68866	7.79356
Cell-Cell Junction Maintenance (GO:0045217)	2/14	0.120893	0.927144	3.68866	7.79356
Relaxation of Muscle (GO:0090075)	2/14	0.120893	0.927144	3.68866	7.79356
Secretion (GO:0046903)	2/14	0.120893	0.927144	3.68866	7.79356
Epiboly Involved in Wound Healing (GO:0090505)	2/14	0.120893	0.927144	3.68866	7.79356
Intracellular Potassium Ion Homeostasis (GO:0030007)	2/14	0.120893	0.927144	3.68866	7.79356
Monosaccharide Transmembrane Transport (GO:0015749)	2/14	0.120893	0.927144	3.68866	7.79356
Negative Regulation of Muscle Cell Apoptotic Process (GO:0010656)	2/14	0.120893	0.927144	3.68866	7.79356
Positive Regulation of T Cell Receptor Signaling Pathway (GO:0050862)	2/14	0.120893	0.927144	3.68866	7.79356
Positive Regulation of Hippo Signaling (GO:0035332)	2/14	0.120893	0.927144	3.68866	7.79356
Positive Regulation of Sodium Ion Transmembrane Transport (GO:1902307)	2/14	0.120893	0.927144	3.68866	7.79356
Regulation of Cell Projection Organization (GO:0031344)	2/14	0.120893	0.927144	3.68866	7.79356
Regulation of Interleukin-6 Production (GO:0032675)	8/114	0.121499	0.927144	1.67375	3.52801
T Cell Activation (GO:0042110)	8/114	0.121499	0.927144	1.67375	3.52801
Cell Chemotaxis (GO:0060326)	6/78	0.121674	0.927144	1.84709	3.89073
B Cell Activation (GO:0042113)	7/96	0.122517	0.927144	1.7438	3.66111
Sodium Ion Transport (GO:0006814)	7/96	0.122517	0.927144	1.7438	3.66111
Positive Regulation of Cell Motility (GO:2000147)	15/249	0.124272	0.927144	1.42366	2.96874
Nitrogen Compound Transport (GO:0071705)	11/172	0.127568	0.927144	1.51613	3.12187
Regulation of Vascular Endothelial Growth Factor Production (GO:0010574)	3/29	0.128892	0.927144	2.55477	5.23417
Intracellular Zinc Ion Homeostasis (GO:0006882)	3/29	0.128892	0.927144	2.55477	5.23417
Negative Regulation of Interleukin-1 Production (GO:0032692)	3/29	0.128892	0.927144	2.55477	5.23417
Regulation of Blood Coagulation (GO:0030193)	3/29	0.128892	0.927144	2.55477	5.23417
Response to Amyloid-Beta (GO:1904645)	4/45	0.129328	0.927144	2.16094	4.41999
Response to Tumor Necrosis Factor (GO:0034612)	6/80	0.132778	0.927144	1.79698	3.62825
Regulation of Neuroblast Proliferation (GO:1902692)	2/15	0.135657	0.927144	3.40474	6.80138
Retinal Metabolic Process (GO:0042574)	2/15	0.135657	0.927144	3.40474	6.80138
Stem Cell Development (GO:0048864)	2/15	0.135657	0.927144	3.40474	6.80138
Stress-Activated MAPK Cascade (GO:0051403)	2/15	0.135657	0.927144	3.40474	6.80138
Mammary Gland Epithelium Development (GO:0061180)	2/15	0.135657	0.927144	3.40474	6.80138
Maturation of LSU-rRNA Frm Tricistronic rRNA Trnscpt (GO:0000463)	2/15	0.135657	0.927144	3.40474	6.80138
- Reg of Endoplasmic Reticulum Stress-Induced Intrinsic Apoptotic Sgnlng Pway (GO:1902236)	2/15	0.135657	0.927144	3.40474	6.80138
Nitric Oxide Biosynthetic Process (GO:0006809)	2/15	0.135657	0.927144	3.40474	6.80138
Regulation of Carbohydrate Metabolic Process (GO:0006109)	2/15	0.135657	0.927144	3.40474	6.80138
Positive Regulation of Apoptotic Process (GO:0043065)	18/313	0.135809	0.927144	1.35554	2.70635
Protein Localization to Cilium (GO:0061512)	4/46	0.137098	0.927144	2.10938	4.19146
Negative Regulation of Neuron Apoptotic Process (GO:0043524)	6/81	0.138504	0.927144	1.77293	3.50483
Positive Regulation of JNK Cascade (GO:0046330)	6/81	0.138504	0.927144	1.77293	3.50483
L-amino Acid Transport (GO:0015807)	3/30	0.138867	0.927144	2.46002	4.85667
Regulation of Vasoconstriction (GO:0019229)	3/30	0.138867	0.927144	2.46002	4.85667
Glycosphingolipid Biosynthetic Process (GO:0006688)	3/30	0.138867	0.927144	2.46002	4.85667
Negative Regulation of Response to Endoplasmic Reticulum Stress (GO:1903573)	3/30	0.138867	0.927144	2.46002	4.85667
Prostaglandin Metabolic Process (GO:0006693)	3/30	0.138867	0.927144	2.46002	4.85667
Cytokine-Mediated Signaling Pathway (GO:0019221)	15/255	0.142727	0.927144	1.38763	2.70147
Retinoid Metabolic Process (GO:0001523)	5/64	0.143306	0.927144	1.8775	3.64756
Neuron Projection Morphogenesis (GO:0048812)	10/157	0.144103	0.927144	1.50892	2.92312
Regulation of Endothelial Cell Apoptotic Process (GO:2000351)	4/47	0.145052	0.927144	2.06022	3.97759
Chemokine-Mediated Signaling Pathway (GO:0070098)	4/47	0.145052	0.927144	2.06022	3.97759
Regulation of Protein Localization to Cell Surface (GO:2000008)	3/31	0.149093	0.927144	2.37204	4.51444
Regulation of Protein Modification Process (GO:0031399)	3/31	0.149093	0.927144	2.37204	4.51444
Regulation of Phosphorylation (GO:0042325)	5/65	0.150097	0.927144	1.84611	3.50109
DNA Double-Strand Break Processing (GO:0000729)	2/16	0.150792	0.927144	3.16138	5.98087
Regulation of Interleukin-1 Production (GO:0032652)	2/16	0.150792	0.927144	3.16138	5.98087
Regulation of Natural Killer Cell Activation (GO:0032814)	2/16	0.150792	0.927144	3.16138	5.98087
Regulation of Plasminogen Activation (GO:0010755)	2/16	0.150792	0.927144	3.16138	5.98087
Regulation of Smooth Muscle Cell Apoptotic Process (GO:0034391)	2/16	0.150792	0.927144	3.16138	5.98087
Response to Cadmium Ion (GO:0046686)	2/16	0.150792	0.927144	3.16138	5.98087
Intracellular Sterol Transport (GO:0032366)	2/16	0.150792	0.927144	3.16138	5.98087
Negative Regulation of mRNA Processing (GO:0050686)	2/16	0.150792	0.927144	3.16138	5.98087
Phagosome Maturation (GO:0090382)	2/16	0.150792	0.927144	3.16138	5.98087
Positive Regulation of Collagen Biosynthetic Process (GO:0032967)	2/16	0.150792	0.927144	3.16138	5.98087
Positive Regulation of Lymphocyte Chemotaxis (GO:0140131)	2/16	0.150792	0.927144	3.16138	5.98087
Positive Regulation of Muscle Contraction (GO:0045933)	2/16	0.150792	0.927144	3.16138	5.98087
Positive Regulation of Positive Chemotaxis (GO:0050927)	2/16	0.150792	0.927144	3.16138	5.98087
Protein Localization to Cell-Cell Junction (GO:0150105)	2/16	0.150792	0.927144	3.16138	5.98087
Regulation of DNA Damage Checkpoint (GO:2000001)	2/16	0.150792	0.927144	3.16138	5.98087
Positive Regulation of Cell Population Proliferation (GO:0008284)	26/484	0.152211	0.927144	1.26215	2.37599
Erythrocyte Differentiation (GO:0030218)	4/48	0.15318	0.927144	2.01329	3.77721
Regulation of Phosphatidylinositol 3-Kinase/Protein Kinase B Signal Transduction (GO:0051896)	13/219	0.156202	0.927144	1.40033	2.59987
DNA Damage Response, Signal Transduction by P53 Class Mediator (GO:0030330)	3/32	0.159551	0.927144	2.29013	4.20328
Lipid Droplet Organization (GO:0034389)	3/32	0.159551	0.927144	2.29013	4.20328
Negative Regulation of Interleukin-6 Production (GO:0032715)	3/32	0.159551	0.927144	2.29013	4.20328
Arachidonate Metabolic Process (GO:0019369)	4/49	0.161476	0.927144	1.96845	3.58926
Epidermal Growth Factor Receptor Signaling Pathway (GO:0007173)	4/49	0.161476	0.927144	1.96845	3.58926
Response to Molecule of Bacterial Origin (GO:0002237)	5/67	0.164075	0.927144	1.78637	3.22874
B Cell Proliferation (GO:0042100)	2/17	0.166237	0.927144	2.95046	5.29413
Regulation of Secretion (GO:0051046)	2/17	0.166237	0.927144	2.95046	5.29413
Cell Junction Maintenance (GO:0034331)	2/17	0.166237	0.927144	2.95046	5.29413
Cellular Response to Copper Ion (GO:0071280)	2/17	0.166237	0.927144	2.95046	5.29413
Regulation of Ubiquitin-Protein Transferase Activity (GO:0051438)	2/17	0.166237	0.927144	2.95046	5.29413
Cellular Response to Sterol (GO:0036315)	2/17	0.166237	0.927144	2.95046	5.29413
Cellular Response to Zinc Ion (GO:0071294)	2/17	0.166237	0.927144	2.95046	5.29413
Stress-Activated Protein Kinase Signaling Cascade (GO:0031098)	2/17	0.166237	0.927144	2.95046	5.29413
Epithelial Cell Migration (GO:0010631)	2/17	0.166237	0.927144	2.95046	5.29413
Leukocyte Tethering or Rolling (GO:0050901)	2/17	0.166237	0.927144	2.95046	5.29413
Membrane Lipid Catabolic Process (GO:0046466)	2/17	0.166237	0.927144	2.95046	5.29413
Positive Chemotaxis (GO:0050918)	2/17	0.166237	0.927144	2.95046	5.29413
Positive Regulation of Collagen Metabolic Process (GO:0010714)	2/17	0.166237	0.927144	2.95046	5.29413
Positive Regulation of Glial Cell Differentiation (GO:0045687)	2/17	0.166237	0.927144	2.95046	5.29413
Integrin-Mediated Signaling Pathway (GO:0007229)	6/86	0.168783	0.927144	1.66169	2.95638
RNA Methylation (GO:0001510)	4/50	0.169931	0.927144	1.92555	3.41277
Negative Regulation of Tumor Necrosis Factor Superfamily Cytokine Production (GO:1903556)	4/50	0.169931	0.927144	1.92555	3.41277
Positive Regulation of Cell-Cell Adhesion (GO:0022409)	4/50	0.169931	0.927144	1.92555	3.41277
B Cell Receptor Signaling Pathway (GO:0050853)	3/33	0.170224	0.927144	2.21367	3.91961
Negative Regulation of G2/M Transition of Mitotic Cell Cycle (GO:0010972)	3/33	0.170224	0.927144	2.21367	3.91961
Positive Regulation of Canonical NF-kappaB Signal Transduction (GO:0043123)	12/204	0.175529	0.927144	1.38627	2.41204
Regulation of Secretion by Cell (GO:1903530)	4/51	0.178538	0.927144	1.88448	3.24688
Cellular Response to Osmotic Stress (GO:0071470)	3/34	0.181095	0.927144	2.14215	3.66036
Positive Regulation of Carbohydrate Metabolic Process (GO:0045913)	3/34	0.181095	0.927144	2.14215	3.66036
Regulation of DNA Damage Response, Signal Transduction by P53 Class Mediator (GO:0043516)	3/34	0.181095	0.927144	2.14215	3.66036
Regulation of Cardiac Muscle Contraction (GO:0055117)	3/34	0.181095	0.927144	2.14215	3.66036
Axon Development (GO:0061564)	7/107	0.18176	0.927144	1.55108	2.6447
Regulation of Cytoplasmic Pattern Recognition Receptor Signaling Pathway (GO:0039531)	2/18	0.181938	0.927144	2.76591	4.71336
Regulation of Vascular Endothelial Cell Proliferation (GO:1905562)	2/18	0.181938	0.927144	2.76591	4.71336
Water Transport (GO:0006833)	2/18	0.181938	0.927144	2.76591	4.71336
Linoleic Acid Metabolic Process (GO:0043651)	2/18	0.181938	0.927144	2.76591	4.71336
Neural Crest Cell Differentiation (GO:0014033)	2/18	0.181938	0.927144	2.76591	4.71336
Positive Regulation of Antigen Receptor-Mediated Signaling Pathway (GO:0050857)	2/18	0.181938	0.927144	2.76591	4.71336
Positive Regulation of Potassium Ion Transmembrane Transport (GO:1901381)	2/18	0.181938	0.927144	2.76591	4.71336
Negative Regulation of Apoptotic Process (GO:0043066)	25/475	0.182815	0.927144	1.23424	2.09733
Positive Regulation of Apoptotic Signaling Pathway (GO:2001235)	5/70	0.185958	0.927144	1.70365	2.86594
Regulation of Hydrolase Activity (GO:0051336)	4/52	0.187286	0.927144	1.84513	3.0908
Signal Transduction by P53 Class Mediator (GO:0072331)	4/52	0.187286	0.927144	1.84513	3.0908
Positive Regulation of DNA Metabolic Process (GO:0051054)	7/108	0.187663	0.927144	1.53564	2.56929
Cellular Response to Hydrogen Peroxide (GO:0070301)	3/35	0.192147	0.927144	2.0751	3.42287
Substrate Adhesion-Dependent Cell Spreading (GO:0034446)	3/35	0.192147	0.927144	2.0751	3.42287
Positive Regulation of Cytokine Production Involved in Immune Response (GO:0002720)	3/35	0.192147	0.927144	2.0751	3.42287
Positive Regulation of Mononuclear Cell Migration (GO:0071677)	3/35	0.192147	0.927144	2.0751	3.42287
Regulation of T Cell Mediated Cytotoxicity (GO:0001914)	3/35	0.192147	0.927144	2.0751	3.42287
Response to Ionizing Radiation (GO:0010212)	5/71	0.193478	0.927144	1.67775	2.75586
Positive Regulation of Plasma Membrane Bounded Cell Projection Assembly (GO:0120034)	6/90	0.194812	0.927144	1.58223	2.58808
Antibacterial Humoral Response (GO:0019731)	4/53	0.19617	0.927144	1.80738	2.94381
Regulation of Release of Sequestered Calcium Ion Into Cytosol (GO:0051279)	4/53	0.19617	0.927144	1.80738	2.94381
RNA Processing (GO:0006396)	16/291	0.196248	0.927144	1.29088	2.10204
Regulation of Neuron Apoptotic Process (GO:0043523)	8/129	0.196604	0.927144	1.4651	2.38309
Calcium-Independent Cell-Cell Adhesion via Plasma Membrane Cell-Adhesion Molecules (GO:0016338)	2/19	0.197844	0.927144	2.60308	4.2177
Eosinophil Chemotaxis (GO:0048245)	2/19	0.197844	0.927144	2.60308	4.2177
Eosinophil Migration (GO:0072677)	2/19	0.197844	0.927144	2.60308	4.2177
Immunoglobulin Mediated Immune Response (GO:0016064)	2/19	0.197844	0.927144	2.60308	4.2177
Import Into Cell (GO:0098657)	2/19	0.197844	0.927144	2.60308	4.2177
Maintenance of Gastrointestinal Epithelium (GO:0030277)	2/19	0.197844	0.927144	2.60308	4.2177
Microglial Cell Activation (GO:0001774)	2/19	0.197844	0.927144	2.60308	4.2177
Negative Regulation of Reactive Oxygen Species Metabolic Process (GO:2000378)	2/19	0.197844	0.927144	2.60308	4.2177
Neutrophil Activation (GO:0042119)	2/19	0.197844	0.927144	2.60308	4.2177
Positive Regulation of Cation Transmembrane Transport (GO:1904064)	2/19	0.197844	0.927144	2.60308	4.2177
Positive Regulation of Cell Cycle Phase Transition (GO:1901989)	2/19	0.197844	0.927144	2.60308	4.2177
Positive Regulation of Signaling Receptor Activity (GO:2000273)	2/19	0.197844	0.927144	2.60308	4.2177
Regulation of Centriole Replication (GO:0046599)	2/19	0.197844	0.927144	2.60308	4.2177
ATP Export (GO:1904669)	1/5	0.198563	0.927144	5.5289	8.93829
AV Node Cell to Bundle of His Cell Communication (GO:0086067)	1/5	0.198563	0.927144	5.5289	8.93829
B Cell Chemotaxis (GO:0035754)	1/5	0.198563	0.927144	5.5289	8.93829
Reg of Epithelial to Mesenchymal Transition Inv in Endocardial Cushion Formation (GO:1905005)	1/5	0.198563	0.927144	5.5289	8.93829
ERBB4 Signaling Pathway (GO:0038130)	1/5	0.198563	0.927144	5.5289	8.93829
Regulation of Extracellular Exosome Assembly (GO:1903551)	1/5	0.198563	0.927144	5.5289	8.93829
His-Purkinje System Development (GO:0003164)	1/5	0.198563	0.927144	5.5289	8.93829
Regulation of Hormone Biosynthetic Process (GO:0046885)	1/5	0.198563	0.927144	5.5289	8.93829
Regulation of Hyaluronan Biosynthetic Process (GO:1900125)	1/5	0.198563	0.927144	5.5289	8.93829
NADPH Oxidation (GO:0070995)	1/5	0.198563	0.927144	5.5289	8.93829
Regulation of Interleukin-1 Alpha Production (GO:0032650)	1/5	0.198563	0.927144	5.5289	8.93829
P Granule Organization (GO:0030719)	1/5	0.198563	0.927144	5.5289	8.93829
Amino Acid Biosynthetic Process (GO:0008652)	1/5	0.198563	0.927144	5.5289	8.93829
Aminophospholipid Transport (GO:0015917)	1/5	0.198563	0.927144	5.5289	8.93829
Regulation of Peptidyl-Lysine Acetylation (GO:2000756)	1/5	0.198563	0.927144	5.5289	8.93829
Regulation of Prostaglandin Biosynthetic Process (GO:0031392)	1/5	0.198563	0.927144	5.5289	8.93829
Blood Vessel Endothelial Cell Proliferation Involved in Sprouting Angiogenesis (GO:0002043)	1/5	0.198563	0.927144	5.5289	8.93829
Regulation of Relaxation of Cardiac Muscle (GO:1901897)	1/5	0.198563	0.927144	5.5289	8.93829
Regulation of Respiratory Burst Involved in Inflammatory Response (GO:0060264)	1/5	0.198563	0.927144	5.5289	8.93829
Regulation of Tooth Mineralization (GO:0070170)	1/5	0.198563	0.927144	5.5289	8.93829
Regulation of Tubulin Deacetylation (GO:0090043)	1/5	0.198563	0.927144	5.5289	8.93829
Cerebral Cortex Neuron Differentiation (GO:0021895)	1/5	0.198563	0.927144	5.5289	8.93829
Chondrocyte Development (GO:0002063)	1/5	0.198563	0.927144	5.5289	8.93829
Response to Lithium Ion (GO:0010226)	1/5	0.198563	0.927144	5.5289	8.93829
Chronic Inflammatory Response (GO:0002544)	1/5	0.198563	0.927144	5.5289	8.93829
De Novo Centriole Assembly (GO:0097742)	1/5	0.198563	0.927144	5.5289	8.93829
Dendrite Extension (GO:0097484)	1/5	0.198563	0.927144	5.5289	8.93829
Dopamine Biosynthetic Process (GO:0042416)	1/5	0.198563	0.927144	5.5289	8.93829
Double-Strand Break Repair via Synthesis-Dependent Strand Annealing (GO:0045003)	1/5	0.198563	0.927144	5.5289	8.93829
Embryonic Brain Development (GO:1990403)	1/5	0.198563	0.927144	5.5289	8.93829
Epithelial Fluid Transport (GO:0042045)	1/5	0.198563	0.927144	5.5289	8.93829
Erythropoietin-Mediated Signaling Pathway (GO:0038162)	1/5	0.198563	0.927144	5.5289	8.93829
Tetrahydrobiopterin Metabolic Process (GO:0046146)	1/5	0.198563	0.927144	5.5289	8.93829
Establishment of Protein Localization to Telomere (GO:0070200)	1/5	0.198563	0.927144	5.5289	8.93829
Toxin Metabolic Process (GO:0009404)	1/5	0.198563	0.927144	5.5289	8.93829
Transepithelial Chloride Transport (GO:0030321)	1/5	0.198563	0.927144	5.5289	8.93829
Trigeminal Nerve Development (GO:0021559)	1/5	0.198563	0.927144	5.5289	8.93829
Gamma-Aminobutyric Acid Metabolic Process (GO:0009448)	1/5	0.198563	0.927144	5.5289	8.93829
Ventricular Cardiac Muscle Cell Differentiation (GO:0055012)	1/5	0.198563	0.927144	5.5289	8.93829
Xenobiotic Transport Across Blood-Brain Barrier (GO:1990962)	1/5	0.198563	0.927144	5.5289	8.93829
Hexose Import Across Plasma Membrane (GO:0140271)	1/5	0.198563	0.927144	5.5289	8.93829
Inner Ear Auditory Receptor Cell Differentiation (GO:0042491)	1/5	0.198563	0.927144	5.5289	8.93829
Lymph Node Development (GO:0048535)	1/5	0.198563	0.927144	5.5289	8.93829
mRNA 5'-Splice Site Recognition (GO:0000395)	1/5	0.198563	0.927144	5.5289	8.93829
Negative Regulation of Cellular Extravasation (GO:0002692)	1/5	0.198563	0.927144	5.5289	8.93829
Negative Regulation of Excitatory Postsynaptic Potential (GO:0090394)	1/5	0.198563	0.927144	5.5289	8.93829
Negative Regulation of Myeloid Leukocyte Mediated Immunity (GO:0002887)	1/5	0.198563	0.927144	5.5289	8.93829
Negative Regulation of Neuron Migration (GO:2001223)	1/5	0.198563	0.927144	5.5289	8.93829
Negative Regulation of Relaxation of Muscle (GO:1901078)	1/5	0.198563	0.927144	5.5289	8.93829
Negative Regulation of Synapse Assembly (GO:0051964)	1/5	0.198563	0.927144	5.5289	8.93829
Neutrophil Degranulation (GO:0043312)	1/5	0.198563	0.927144	5.5289	8.93829
Pericardium Morphogenesis (GO:0003344)	1/5	0.198563	0.927144	5.5289	8.93829
Pole Plasm Assembly (GO:0007315)	1/5	0.198563	0.927144	5.5289	8.93829
Positive Regulation of Cell-Cell Adhesion Mediated by Integrin (GO:0033634)	1/5	0.198563	0.927144	5.5289	8.93829
Positive Regulation of Fever Generation (GO:0031622)	1/5	0.198563	0.927144	5.5289	8.93829
Positive Regulation of Gap Junction Assembly (GO:1903598)	1/5	0.198563	0.927144	5.5289	8.93829
Positive Regulation of Gonad Development (GO:1905941)	1/5	0.198563	0.927144	5.5289	8.93829
Positive Regulation of Kidney Development (GO:0090184)	1/5	0.198563	0.927144	5.5289	8.93829
Positive Regulation of Male Gonad Development (GO:2000020)	1/5	0.198563	0.927144	5.5289	8.93829
Positive Regulation of Microglial Cell Migration (GO:1904141)	1/5	0.198563	0.927144	5.5289	8.93829
Positive Regulation of Monoatomic Ion Transmembrane Transport (GO:0034767)	1/5	0.198563	0.927144	5.5289	8.93829
Positive Regulation of Osteoblast Proliferation (GO:0033690)	1/5	0.198563	0.927144	5.5289	8.93829
Positive Regulation of Toll-Like Receptor 2 Signaling Pathway (GO:0034137)	1/5	0.198563	0.927144	5.5289	8.93829
Positive Regulation of Unsaturated Fatty Acid Biosynthetic Process (GO:2001280)	1/5	0.198563	0.927144	5.5289	8.93829
Positive Regulation of Vascular Associated Smooth Muscle Cell Differentiation (GO:1905065)	1/5	0.198563	0.927144	5.5289	8.93829
Pyrimidine Nucleotide Metabolic Process (GO:0006220)	1/5	0.198563	0.927144	5.5289	8.93829
Pyrimidine Ribonucleotide Metabolic Process (GO:0009218)	1/5	0.198563	0.927144	5.5289	8.93829
Pyrimidine-Containing Compound Biosynthetic Process (GO:0072528)	1/5	0.198563	0.927144	5.5289	8.93829
Regulation of acyl-CoA Biosynthetic Process (GO:0050812)	1/5	0.198563	0.927144	5.5289	8.93829
Regulation of Axon Extension Involved in Axon Guidance (GO:0048841)	1/5	0.198563	0.927144	5.5289	8.93829
Fatty Acid Metabolic Process (GO:0006631)	8/130	0.202186	0.927144	1.45302	2.32274
Glutamate Receptor Signaling Pathway (GO:0007215)	3/36	0.203361	0.927144	2.01211	3.20484
Neutral Amino Acid Transport (GO:0015804)	3/36	0.203361	0.927144	2.01211	3.20484
Positive Regulation of Immune Effector Process (GO:0002699)	3/36	0.203361	0.927144	2.01211	3.20484
Positive Regulation of Release of Sequestered Calcium Ion Into Cytosol (GO:0051281)	3/36	0.203361	0.927144	2.01211	3.20484
Regulation of Signal Transduction by P53 Class Mediator (GO:1901796)	4/54	0.205179	0.927144	1.77114	2.80525
Regulation of Osteoblast Differentiation (GO:0045667)	6/92	0.208361	0.927144	1.54527	2.42373
Cellular Response to Metal Ion (GO:0071248)	7/112	0.212027	0.927144	1.47683	2.29063
Regulation of Collagen Biosynthetic Process (GO:0032965)	2/20	0.213908	0.927144	2.45833	3.79127
B Cell Mediated Immunity (GO:0019724)	2/20	0.213908	0.927144	2.45833	3.79127
T Cell Migration (GO:0072678)	2/20	0.213908	0.927144	2.45833	3.79127
Bicarbonate Transport (GO:0015701)	2/20	0.213908	0.927144	2.45833	3.79127
Regulation of Synaptic Transmission, GABAergic (GO:0032228)	2/20	0.213908	0.927144	2.45833	3.79127
Cellular Response to Fatty Acid (GO:0071398)	2/20	0.213908	0.927144	2.45833	3.79127
Response to Fatty Acid (GO:0070542)	2/20	0.213908	0.927144	2.45833	3.79127
Cilium Movement Involved in Cell Motility (GO:0060294)	2/20	0.213908	0.927144	2.45833	3.79127
Striated Muscle Cell Differentiation (GO:0051146)	2/20	0.213908	0.927144	2.45833	3.79127
Xenobiotic Transport (GO:0042908)	2/20	0.213908	0.927144	2.45833	3.79127
Mesoderm Formation (GO:0001707)	2/20	0.213908	0.927144	2.45833	3.79127
Multicellular Organismal-Level Water Homeostasis (GO:0050891)	2/20	0.213908	0.927144	2.45833	3.79127
Negative Regulation of Leukocyte Mediated Cytotoxicity (GO:0001911)	2/20	0.213908	0.927144	2.45833	3.79127
Neuromuscular Junction Development (GO:0007528)	2/20	0.213908	0.927144	2.45833	3.79127
Oligodendrocyte Differentiation (GO:0048709)	2/20	0.213908	0.927144	2.45833	3.79127
Positive Regulation of Macrophage Migration (GO:1905523)	2/20	0.213908	0.927144	2.45833	3.79127
Regulation of T Cell Cytokine Production (GO:0002724)	2/20	0.213908	0.927144	2.45833	3.79127
Golgi to Plasma Membrane Transport (GO:0006893)	4/55	0.214306	0.927144	1.73632	2.67453
Cardiac Muscle Cell Action Potential (GO:0086001)	3/37	0.214721	0.927144	1.95283	3.00426
Protein N-linked Glycosylation via Asparagine (GO:0018279)	3/37	0.214721	0.927144	1.95283	3.00426
Myeloid Leukocyte Differentiation (GO:0002573)	5/74	0.216647	0.927144	1.60455	2.45415
Positive Regulation of Cytoskeleton Organization (GO:0051495)	5/74	0.216647	0.927144	1.60455	2.45415
Negative Regulation of Programmed Cell Death (GO:0043069)	20/382	0.221288	0.927144	1.22592	1.84904
Regulation of Immune Response (GO:0050776)	6/94	0.222231	0.927144	1.50999	2.27108
Gland Development (GO:0048732)	5/75	0.224555	0.927144	1.58155	2.36226
Positive Regulation of Secretion by Cell (GO:1903532)	5/75	0.224555	0.927144	1.58155	2.36226
Antigen Receptor-Mediated Signaling Pathway (GO:0050851)	7/114	0.224626	0.927144	1.44908	2.16393
Double-Strand Break Repair via Homologous Recombination (GO:0000724)	7/114	0.224626	0.927144	1.44908	2.16393
Regulation of Synapse Organization (GO:0050807)	3/38	0.226212	0.927144	1.89694	2.81938
Nuclear Transport (GO:0051169)	3/38	0.226212	0.927144	1.89694	2.81938
Positive Regulation of Bone Mineralization (GO:0030501)	3/38	0.226212	0.927144	1.89694	2.81938
Regulation of Neuroinflammatory Response (GO:0150077)	2/21	0.230086	0.927144	2.32883	3.42175
Axon Extension (GO:0048675)	2/21	0.230086	0.927144	2.32883	3.42175
Response to Copper Ion (GO:0046688)	2/21	0.230086	0.927144	2.32883	3.42175
Sensory Perception of Pain (GO:0019233)	2/21	0.230086	0.927144	2.32883	3.42175
Endothelial Cell Proliferation (GO:0001935)	2/21	0.230086	0.927144	2.32883	3.42175
Myoblast Differentiation (GO:0045445)	2/21	0.230086	0.927144	2.32883	3.42175
Negative Regulation of Leukocyte Cell-Cell Adhesion (GO:1903038)	2/21	0.230086	0.927144	2.32883	3.42175
Myeloid Cell Differentiation (GO:0030099)	4/57	0.23288	0.927144	1.67062	2.43448
CENP-A Containing Chromatin Assembly (GO:0034080)	1/6	0.233274	0.927144	4.42289	6.4377
HRI-mediated Signaling (GO:0140468)	1/6	0.233274	0.927144	4.42289	6.4377
IRE1-mediated Unfolded Protein Response (GO:0036498)	1/6	0.233274	0.927144	4.42289	6.4377
Regulation of Histamine Secretion by Mast Cell (GO:1903593)	1/6	0.233274	0.927144	4.42289	6.4377
Regulation of Male Gonad Development (GO:2000018)	1/6	0.233274	0.927144	4.42289	6.4377
Regulation of Osteoclast Development (GO:2001204)	1/6	0.233274	0.927144	4.42289	6.4377
Autophagosome Membrane Docking (GO:0016240)	1/6	0.233274	0.927144	4.42289	6.4377
Regulation of Protein Deubiquitination (GO:0090085)	1/6	0.233274	0.927144	4.42289	6.4377
Regulation of Protein Lipidation (GO:1903059)	1/6	0.233274	0.927144	4.42289	6.4377
Cardiac Muscle Cell Myoblast Differentiation (GO:0060379)	1/6	0.233274	0.927144	4.42289	6.4377
Cardiac Muscle Cell-Cardiac Muscle Cell Adhesion (GO:0086042)	1/6	0.233274	0.927144	4.42289	6.4377
Regulation of Striated Muscle Cell Differentiation (GO:0051153)	1/6	0.233274	0.927144	4.42289	6.4377
Regulation of Superoxide Metabolic Process (GO:0090322)	1/6	0.233274	0.927144	4.42289	6.4377
Cellular Response to Bacterial Lipopeptide (GO:0071221)	1/6	0.233274	0.927144	4.42289	6.4377
Regulation of Type B Pancreatic Cell Proliferation (GO:0061469)	1/6	0.233274	0.927144	4.42289	6.4377
Regulation of Vascular Associated Smooth Muscle Cell Differentiation (GO:1905063)	1/6	0.233274	0.927144	4.42289	6.4377
Cellular Response to Iron Ion (GO:0071281)	1/6	0.233274	0.927144	4.42289	6.4377
Chromatin Remodeling at Centromere (GO:0031055)	1/6	0.233274	0.927144	4.42289	6.4377
Ribosomal Large Subunit Export From Nucleus (GO:0000055)	1/6	0.233274	0.927144	4.42289	6.4377
Short-Chain Fatty Acid Metabolic Process (GO:0046459)	1/6	0.233274	0.927144	4.42289	6.4377
Smooth Muscle Cell Migration (GO:0014909)	1/6	0.233274	0.927144	4.42289	6.4377
Sulfur Amino Acid Catabolic Process (GO:0000098)	1/6	0.233274	0.927144	4.42289	6.4377
Epithelial Tube Formation (GO:0072175)	1/6	0.233274	0.927144	4.42289	6.4377
Tetrahydrofolate Interconversion (GO:0035999)	1/6	0.233274	0.927144	4.42289	6.4377
Gland Morphogenesis (GO:0022612)	1/6	0.233274	0.927144	4.42289	6.4377
Inclusion Body Assembly (GO:0070841)	1/6	0.233274	0.927144	4.42289	6.4377
Intraciliary Transport Involved in Cilium Assembly (GO:0035735)	1/6	0.233274	0.927144	4.42289	6.4377
Lipid Droplet Disassembly (GO:1905691)	1/6	0.233274	0.927144	4.42289	6.4377
Long-Term Synaptic Depression (GO:0060292)	1/6	0.233274	0.927144	4.42289	6.4377
Macromolecule Depalmitoylation (GO:0098734)	1/6	0.233274	0.927144	4.42289	6.4377
Negative Regulation of ERAD Pathway (GO:1904293)	1/6	0.233274	0.927144	4.42289	6.4377
Negative Regulation of Cardiac Muscle Cell Apoptotic Process (GO:0010667)	1/6	0.233274	0.927144	4.42289	6.4377
Negative Regulation of Granulocyte Differentiation (GO:0030853)	1/6	0.233274	0.927144	4.42289	6.4377
Negative Regulation of Lipase Activity (GO:0060192)	1/6	0.233274	0.927144	4.42289	6.4377
Negative Regulation of Mitochondrial Membrane Potential (GO:0010917)	1/6	0.233274	0.927144	4.42289	6.4377
Negative Regulation of Plasminogen Activation (GO:0010757)	1/6	0.233274	0.927144	4.42289	6.4377
Placenta Blood Vessel Development (GO:0060674)	1/6	0.233274	0.927144	4.42289	6.4377
Polyamine Biosynthetic Process (GO:0006596)	1/6	0.233274	0.927144	4.42289	6.4377
Positive Regulation of Fibroblast Apoptotic Process (GO:2000271)	1/6	0.233274	0.927144	4.42289	6.4377
Positive Regulation of Hormone Metabolic Process (GO:0032352)	1/6	0.233274	0.927144	4.42289	6.4377
Positive Regulation of Icosanoid Secretion (GO:0032305)	1/6	0.233274	0.927144	4.42289	6.4377
Positive Regulation of Mast Cell Degranulation (GO:0043306)	1/6	0.233274	0.927144	4.42289	6.4377
Positive Regulation of Protein Catabolic Process in the Vacuole (GO:1904352)	1/6	0.233274	0.927144	4.42289	6.4377
Positive Regulation of Respiratory Burst (GO:0060267)	1/6	0.233274	0.927144	4.42289	6.4377
Positive Regulation of Striated Muscle Contraction (GO:0045989)	1/6	0.233274	0.927144	4.42289	6.4377
Protein Deglutamylation (GO:0035608)	1/6	0.233274	0.927144	4.42289	6.4377
Protein Depalmitoylation (GO:0002084)	1/6	0.233274	0.927144	4.42289	6.4377
Regulation of T-helper Cell Differentiation (GO:0045622)	1/6	0.233274	0.927144	4.42289	6.4377
Regulation of acetyl-CoA Biosynthetic Process From Pyruvate (GO:0010510)	1/6	0.233274	0.927144	4.42289	6.4377
Regulation of Blood-Brain Barrier Permeability (GO:1905603)	1/6	0.233274	0.927144	4.42289	6.4377
Regulation of Cardiac Epithelial to Mesenchymal Transition (GO:0062042)	1/6	0.233274	0.927144	4.42289	6.4377
Positive Regulation of Cell Migration (GO:0030335)	18/344	0.236801	0.927144	1.22462	1.76411
Glycosphingolipid Metabolic Process (GO:0006687)	3/39	0.237817	0.927144	1.84415	2.64867
Positive Regulation of Extrinsic Apoptotic Signaling Pathway (GO:2001238)	3/39	0.237817	0.927144	1.84415	2.64867
Positive Regulation of Intrinsic Apoptotic Signaling Pathway (GO:2001244)	3/39	0.237817	0.927144	1.84415	2.64867
Positive Regulation of Lymphocyte Differentiation (GO:0045621)	3/39	0.237817	0.927144	1.84415	2.64867
Cellular Response to UV (GO:0034644)	5/77	0.240621	0.927144	1.53746	2.19015
Positive Regulation of Interleukin-6 Production (GO:0032755)	5/77	0.240621	0.927144	1.53746	2.19015
Sterol Metabolic Process (GO:0016125)	4/58	0.242311	0.927144	1.6396	2.32419
Positive Regulation of Type II Interferon Production (GO:0032729)	4/58	0.242311	0.927144	1.6396	2.32419
Inorganic Cation Import Across Plasma Membrane (GO:0098659)	6/97	0.24358	0.927144	1.45998	2.06195
Positive Regulation of Cytokine Production (GO:0001819)	17/325	0.245173	0.927144	1.22391	1.72056
Monoatomic Cation Transmembrane Transport (GO:0098655)	16/304	0.245947	0.927144	1.23176	1.72772
D-glucose Transmembrane Transport (GO:1904659)	2/22	0.246338	0.927144	2.21227	3.0995
ERK1 and ERK2 Cascade (GO:0070371)	2/22	0.246338	0.927144	2.21227	3.0995
Regulation of Steroid Metabolic Process (GO:0019218)	2/22	0.246338	0.927144	2.21227	3.0995
Renal Absorption (GO:0070293)	2/22	0.246338	0.927144	2.21227	3.0995
Epithelial Structure Maintenance (GO:0010669)	2/22	0.246338	0.927144	2.21227	3.0995
Thioester Metabolic Process (GO:0035383)	2/22	0.246338	0.927144	2.21227	3.0995
Heparan Sulfate Proteoglycan Metabolic Process (GO:0030201)	2/22	0.246338	0.927144	2.21227	3.0995
Hexose Transmembrane Transport (GO:0008645)	2/22	0.246338	0.927144	2.21227	3.0995
Mammary Gland Development (GO:0030879)	2/22	0.246338	0.927144	2.21227	3.0995
Negative Regulation of T Cell Receptor Signaling Pathway (GO:0050860)	2/22	0.246338	0.927144	2.21227	3.0995
Nitric Oxide Metabolic Process (GO:0046209)	2/22	0.246338	0.927144	2.21227	3.0995
Peptidyl-Tyrosine Dephosphorylation (GO:0035335)	2/22	0.246338	0.927144	2.21227	3.0995
Positive Regulation of Neural Precursor Cell Proliferation (GO:2000179)	2/22	0.246338	0.927144	2.21227	3.0995
Positive Regulation of Synaptic Transmission, Glutamatergic (GO:0051968)	2/22	0.246338	0.927144	2.21227	3.0995
Cellular Response to Decreased Oxygen Levels (GO:0036294)	5/78	0.248768	0.927144	1.51632	2.10955
Axonogenesis (GO:0007409)	11/200	0.250324	0.927144	1.28961	1.78611
Positive Regulation of Supramolecular Fiber Organization (GO:1902905)	6/98	0.250827	0.927144	1.44403	1.99709
Response to Interleukin-1 (GO:0070555)	4/59	0.251825	0.927144	1.6097	2.21981
Membraneless Organelle Assembly (GO:0140694)	8/139	0.25504	0.927144	1.35255	1.84804
Inorganic Cation Transmembrane Transport (GO:0098662)	16/307	0.25808	0.927144	1.21887	1.65095
Positive Regulation of Cold-Induced Thermogenesis (GO:0120162)	6/99	0.258134	0.927144	1.42843	1.93449
Regulation of Hippo Signaling (GO:0035330)	3/41	0.261306	0.927144	1.7469	2.34445
Regulation of Neurotransmitter Secretion (GO:0046928)	3/41	0.261306	0.927144	1.7469	2.34445
Response to Type II Interferon (GO:0034341)	4/60	0.261416	0.927144	1.58088	2.12097
U2-type Prespliceosome Assembly (GO:1903241)	2/23	0.262628	0.927144	2.10681	2.81684
Retinol Metabolic Process (GO:0042572)	2/23	0.262628	0.927144	2.10681	2.81684
Dendritic Cell Differentiation (GO:0097028)	2/23	0.262628	0.927144	2.10681	2.81684
Eye Morphogenesis (GO:0048592)	2/23	0.262628	0.927144	2.10681	2.81684
Maturation of LSU-rRNA (GO:0000470)	2/23	0.262628	0.927144	2.10681	2.81684
Monocyte Chemotaxis (GO:0002548)	2/23	0.262628	0.927144	2.10681	2.81684
Negative Regulation of Interleukin-2 Production (GO:0032703)	2/23	0.262628	0.927144	2.10681	2.81684
Positive Regulation of Dendritic Spine Development (GO:0060999)	2/23	0.262628	0.927144	2.10681	2.81684
Prostanoid Metabolic Process (GO:0006692)	2/23	0.262628	0.927144	2.10681	2.81684
Regulation of ERAD Pathway (GO:1904292)	2/23	0.262628	0.927144	2.10681	2.81684
Cholesterol Homeostasis (GO:0042632)	5/80	0.265265	0.927144	1.47573	1.95833
ATF6-mediated Unfolded Protein Response (GO:0036500)	1/7	0.266483	0.927144	3.68555	4.87393
C-terminal Protein Amino Acid Modification (GO:0018410)	1/7	0.266483	0.927144	3.68555	4.87393
Regulation of Excitatory Synapse Assembly (GO:1904889)	1/7	0.266483	0.927144	3.68555	4.87393
GDP-mannose Metabolic Process (GO:0019673)	1/7	0.266483	0.927144	3.68555	4.87393
Regulation of Meiotic Nuclear Division (GO:0040020)	1/7	0.266483	0.927144	3.68555	4.87393
Reg of Natural Killer Cell Mediated Cytotoxicity Directed Against Tumor Cell Target (GO:0002858)	1/7	0.266483	0.927144	3.68555	4.87393
Anterograde Axonal Protein Transport (GO:0099641)	1/7	0.266483	0.927144	3.68555	4.87393
Regulation of Nucleotide-Binding Oligomerization Domain Containing 2 Signaling Pathway (GO:0070432)	1/7	0.266483	0.927144	3.68555	4.87393
Regulation of Positive Chemotaxis (GO:0050926)	1/7	0.266483	0.927144	3.68555	4.87393
Axo-Dendritic Protein Transport (GO:0099640)	1/7	0.266483	0.927144	3.68555	4.87393
Axon Ensheathment in Central Nervous System (GO:0032291)	1/7	0.266483	0.927144	3.68555	4.87393
Regulation of Resting Membrane Potential (GO:0060075)	1/7	0.266483	0.927144	3.68555	4.87393
Cell Migration Involved in Heart Development (GO:0060973)	1/7	0.266483	0.927144	3.68555	4.87393
Regulation of Thymocyte Apoptotic Process (GO:0070243)	1/7	0.266483	0.927144	3.68555	4.87393
Cellular Response to Erythropoietin (GO:0036018)	1/7	0.266483	0.927144	3.68555	4.87393
Cellular Response to Interleukin-7 (GO:0098761)	1/7	0.266483	0.927144	3.68555	4.87393
Cellular Response to Nitric Oxide (GO:0071732)	1/7	0.266483	0.927144	3.68555	4.87393
Cellular Response to Potassium Ion (GO:0035865)	1/7	0.266483	0.927144	3.68555	4.87393
Cellular Response to Reactive Nitrogen Species (GO:1902170)	1/7	0.266483	0.927144	3.68555	4.87393
Response to Potassium Ion (GO:0035864)	1/7	0.266483	0.927144	3.68555	4.87393
Double-Strand Break Repair via Alternative Nonhomologous End Joining (GO:0097681)	1/7	0.266483	0.927144	3.68555	4.87393
Endonuc Clvg in ITS1 to Sep SSU-rRNA Fm 5.8S rRNA and LSU-rRNA Fm Tricist rRNA Trnscpt (GO:0000447)	1/7	0.266483	0.927144	3.68555	4.87393
Sulfur Amino Acid Transport (GO:0000101)	1/7	0.266483	0.927144	3.68555	4.87393
Establishment of Centrosome Localization (GO:0051660)	1/7	0.266483	0.927144	3.68555	4.87393
Telomeric D-loop Disassembly (GO:0061820)	1/7	0.266483	0.927144	3.68555	4.87393
Glycerol Transmembrane Transport (GO:0015793)	1/7	0.266483	0.927144	3.68555	4.87393
Hepoxilin Biosynthetic Process (GO:0051122)	1/7	0.266483	0.927144	3.68555	4.87393
Hepoxilin Metabolic Process (GO:0051121)	1/7	0.266483	0.927144	3.68555	4.87393
Hexose Catabolic Process (GO:0019320)	1/7	0.266483	0.927144	3.68555	4.87393
Host-Mediated Regulation of Intestinal Microbiota Composition (GO:0048874)	1/7	0.266483	0.927144	3.68555	4.87393
Interleukin-7-Mediated Signaling Pathway (GO:0038111)	1/7	0.266483	0.927144	3.68555	4.87393
Intermediate Filament Bundle Assembly (GO:0045110)	1/7	0.266483	0.927144	3.68555	4.87393
Locomotor Rhythm (GO:0045475)	1/7	0.266483	0.927144	3.68555	4.87393
Long-Chain Fatty Acid Catabolic Process (GO:0042758)	1/7	0.266483	0.927144	3.68555	4.87393
Macropinocytosis (GO:0044351)	1/7	0.266483	0.927144	3.68555	4.87393
Maintenance of Lens Transparency (GO:0036438)	1/7	0.266483	0.927144	3.68555	4.87393
Mammary Gland Epithelial Cell Differentiation (GO:0060644)	1/7	0.266483	0.927144	3.68555	4.87393
Negative Regulation of Fatty Acid Oxidation (GO:0046322)	1/7	0.266483	0.927144	3.68555	4.87393
Negative Regulation of Microglial Cell Activation (GO:1903979)	1/7	0.266483	0.927144	3.68555	4.87393
Negative Regulation of Mitochondrial Fusion (GO:0010637)	1/7	0.266483	0.927144	3.68555	4.87393
Negative Regulation of Muscle Hypertrophy (GO:0014741)	1/7	0.266483	0.927144	3.68555	4.87393
Negative Regulation of p38MAPK Cascade (GO:1903753)	1/7	0.266483	0.927144	3.68555	4.87393
Negative Regulation of Type 2 Immune Response (GO:0002829)	1/7	0.266483	0.927144	3.68555	4.87393
Negative Regulation of Vasoconstriction (GO:0045906)	1/7	0.266483	0.927144	3.68555	4.87393
Non-Proteinogenic Amino Acid Biosynthetic Process (GO:0170043)	1/7	0.266483	0.927144	3.68555	4.87393
Positive Regulation of Adipose Tissue Development (GO:1904179)	1/7	0.266483	0.927144	3.68555	4.87393
Positive Regulation of Apoptotic Cell Clearance (GO:2000427)	1/7	0.266483	0.927144	3.68555	4.87393
Positive Regulation of Astrocyte Differentiation (GO:0048711)	1/7	0.266483	0.927144	3.68555	4.87393
Positive Regulation of Dendritic Cell Cytokine Production (GO:0002732)	1/7	0.266483	0.927144	3.68555	4.87393
Positive Regulation of Endocytic Recycling (GO:2001137)	1/7	0.266483	0.927144	3.68555	4.87393
+ Reg of Endoplasmic Reticulum Stress-Induced Intrinsic Apoptotic Sgnlng Pway (GO:1902237)	1/7	0.266483	0.927144	3.68555	4.87393
Positive Regulation of Epithelial Cell Apoptotic Process (GO:1904037)	1/7	0.266483	0.927144	3.68555	4.87393
Positive Regulation of Lymphocyte Apoptotic Process (GO:0070230)	1/7	0.266483	0.927144	3.68555	4.87393
Positive Regulation of Oligodendrocyte Differentiation (GO:0048714)	1/7	0.266483	0.927144	3.68555	4.87393
Positive Regulation of Phospholipid Biosynthetic Process (GO:0071073)	1/7	0.266483	0.927144	3.68555	4.87393
Positive Regulation of Plasminogen Activation (GO:0010756)	1/7	0.266483	0.927144	3.68555	4.87393
Positive Regulation of Protein K63-linked Ubiquitination (GO:1902523)	1/7	0.266483	0.927144	3.68555	4.87393
Positive Regulation of Smooth Muscle Cell Differentiation (GO:0051152)	1/7	0.266483	0.927144	3.68555	4.87393
Positive Regulation of Steroid Metabolic Process (GO:0045940)	1/7	0.266483	0.927144	3.68555	4.87393
Positive Regulation of Tooth Mineralization (GO:0070172)	1/7	0.266483	0.927144	3.68555	4.87393
Protein Localization to Ciliary Transition Zone (GO:1904491)	1/7	0.266483	0.927144	3.68555	4.87393
Protein Localization to Presynapse (GO:1905383)	1/7	0.266483	0.927144	3.68555	4.87393
Pyrimidine Ribonucleotide Biosynthetic Process (GO:0009220)	1/7	0.266483	0.927144	3.68555	4.87393
Regulation of Alpha-Beta T Cell Differentiation (GO:0046637)	1/7	0.266483	0.927144	3.68555	4.87393
Regulation of Antigen Receptor-Mediated Signaling Pathway (GO:0050854)	1/7	0.266483	0.927144	3.68555	4.87393
Regulation of Apoptotic Cell Clearance (GO:2000425)	1/7	0.266483	0.927144	3.68555	4.87393
Cellular Response to Oxidative Stress (GO:0034599)	7/121	0.270577	0.927144	1.3596	1.77727
Regulation of Reactive Oxygen Species Metabolic Process (GO:2000377)	4/61	0.271076	0.927144	1.55306	2.0273
post-Golgi Vesicle-Mediated Transport (GO:0006892)	4/61	0.271076	0.927144	1.55306	2.0273
Recombinational Repair (GO:0000725)	6/101	0.272912	0.927144	1.39821	1.81573
Response to Hydrogen Peroxide (GO:0042542)	3/42	0.273161	0.927144	1.70202	2.2087
Defense Response to Fungus (GO:0050832)	3/42	0.273161	0.927144	1.70202	2.2087
Positive Regulation of Double-Strand Break Repair via Homologous Recombination (GO:1905168)	3/42	0.273161	0.927144	1.70202	2.2087
Sterol Homeostasis (GO:0055092)	5/81	0.273605	0.927144	1.45623	1.88738
Regulation of Lipopolysaccharide-Mediated Signaling Pathway (GO:0031664)	2/24	0.278921	0.927144	2.01094	2.56762
Regulation of Ruffle Assembly (GO:1900027)	2/24	0.278921	0.927144	2.01094	2.56762
Negative Regulation of Stress Fiber Assembly (GO:0051497)	2/24	0.278921	0.927144	2.01094	2.56762
Positive Regulation of Morphogenesis of an Epithelium (GO:1905332)	2/24	0.278921	0.927144	2.01094	2.56762
Potassium Ion Homeostasis (GO:0055075)	2/24	0.278921	0.927144	2.01094	2.56762
Cellular Response to Light Stimulus (GO:0071482)	4/62	0.280796	0.927144	1.5262	1.93847
Regulation of Interleukin-1 Beta Production (GO:0032651)	5/82	0.281998	0.927144	1.43724	1.81934
Regulation of Canonical NF-kappaB Signal Transduction (GO:0043122)	14/270	0.282328	0.927144	1.21173	1.53245
Regulation of Dendrite Development (GO:0050773)	3/43	0.285071	0.927144	1.65939	2.08256
Cellular Response to Glucose Starvation (GO:0042149)	3/43	0.285071	0.927144	1.65939	2.08256
Skeletal System Morphogenesis (GO:0048705)	3/43	0.285071	0.927144	1.65939	2.08256
Ephrin Receptor Signaling Pathway (GO:0048013)	3/43	0.285071	0.927144	1.65939	2.08256
Negative Regulation of Ubiquitin-Dependent Protein Catabolic Process (GO:2000059)	3/43	0.285071	0.927144	1.65939	2.08256
Positive Regulation of Production of Molecular Mediator of Immune Response (GO:0002702)	3/43	0.285071	0.927144	1.65939	2.08256
Regulation of Chemokine Production (GO:0032642)	3/43	0.285071	0.927144	1.65939	2.08256
Regulation of Defense Response (GO:0031347)	6/103	0.287887	0.927144	1.36924	1.70496
Protein Glycosylation (GO:0006486)	8/145	0.292425	0.927144	1.29291	1.58969
Bile Acid and Bile Salt Transport (GO:0015721)	2/25	0.295188	0.927144	1.92341	2.34683
Bile Acid Biosynthetic Process (GO:0006699)	2/25	0.295188	0.927144	1.92341	2.34683
Carboxylic Acid Catabolic Process (GO:0046395)	2/25	0.295188	0.927144	1.92341	2.34683
Stress Granule Assembly (GO:0034063)	2/25	0.295188	0.927144	1.92341	2.34683
Long-Chain Fatty Acid Biosynthetic Process (GO:0042759)	2/25	0.295188	0.927144	1.92341	2.34683
Meiosis I (GO:0007127)	2/25	0.295188	0.927144	1.92341	2.34683
Negative Chemotaxis (GO:0050919)	2/25	0.295188	0.927144	1.92341	2.34683
Negative Regulation of Interleukin-1 Beta Production (GO:0032691)	2/25	0.295188	0.927144	1.92341	2.34683
Regulation of B Cell Activation (GO:0050864)	2/25	0.295188	0.927144	1.92341	2.34683
Regulation of Monoatomic Cation Transmembrane Transport (GO:1904062)	3/44	0.297021	0.927144	1.61883	1.96518
Bone Development (GO:0060348)	3/44	0.297021	0.927144	1.61883	1.96518
C21-steroid Hormone Biosynthetic Process (GO:0006700)	1/8	0.298256	0.927144	3.15888	3.82162
CD40 Signaling Pathway (GO:0023035)	1/8	0.298256	0.927144	3.15888	3.82162
Regulation of Endoplasmic Reticulum Unfolded Protein Response (GO:1900101)	1/8	0.298256	0.927144	3.15888	3.82162
Regulation of Endothelial Cell Differentiation (GO:0045601)	1/8	0.298256	0.927144	3.15888	3.82162
Regulation of Fibroblast Apoptotic Process (GO:2000269)	1/8	0.298256	0.927144	3.15888	3.82162
Regulation of Gap Junction Assembly (GO:1903596)	1/8	0.298256	0.927144	3.15888	3.82162
Regulation of Intrinsic Apoptotic Signaling Pathway by P53 Class Mediator (GO:1902253)	1/8	0.298256	0.927144	3.15888	3.82162
Regulation of mRNA 3'-End Processing (GO:0031440)	1/8	0.298256	0.927144	3.15888	3.82162
Actin Filament Network Formation (GO:0051639)	1/8	0.298256	0.927144	3.15888	3.82162
Regulation of Morphogenesis of an Epithelium (GO:1905330)	1/8	0.298256	0.927144	3.15888	3.82162
Regulation of Myeloid Leukocyte Differentiation (GO:0002761)	1/8	0.298256	0.927144	3.15888	3.82162
Ammonium Transmembrane Transport (GO:0072488)	1/8	0.298256	0.927144	3.15888	3.82162
Regulation of Phospholipase Activity (GO:0010517)	1/8	0.298256	0.927144	3.15888	3.82162
Regulation of Pinocytosis (GO:0048548)	1/8	0.298256	0.927144	3.15888	3.82162
Auditory Receptor Cell Stereocilium Organization (GO:0060088)	1/8	0.298256	0.927144	3.15888	3.82162
Regulation of Protein Acetylation (GO:1901983)	1/8	0.298256	0.927144	3.15888	3.82162
Biogenic Amine Catabolic Process (GO:0042402)	1/8	0.298256	0.927144	3.15888	3.82162
Regulation of Response to Wounding (GO:1903034)	1/8	0.298256	0.927144	3.15888	3.82162
Cardioblast Differentiation (GO:0010002)	1/8	0.298256	0.927144	3.15888	3.82162
Cellular Response to Epinephrine Stimulus (GO:0071872)	1/8	0.298256	0.927144	3.15888	3.82162
Response to Thyroid Hormone (GO:0097066)	1/8	0.298256	0.927144	3.15888	3.82162
Response to Vitamin (GO:0033273)	1/8	0.298256	0.927144	3.15888	3.82162
Response to Vitamin D (GO:0033280)	1/8	0.298256	0.927144	3.15888	3.82162
Sensory Perception of Sour Taste (GO:0050915)	1/8	0.298256	0.927144	3.15888	3.82162
Spermidine Metabolic Process (GO:0008216)	1/8	0.298256	0.927144	3.15888	3.82162
Endosome to Melanosome Transport (GO:0035646)	1/8	0.298256	0.927144	3.15888	3.82162
Endosome to Pigment Granule Transport (GO:0043485)	1/8	0.298256	0.927144	3.15888	3.82162
Synaptic Vesicle Fusion to Presynaptic Active Zone Membrane (GO:0031629)	1/8	0.298256	0.927144	3.15888	3.82162
Taurine Metabolic Process (GO:0019530)	1/8	0.298256	0.927144	3.15888	3.82162
Galactose Catabolic Process (GO:0019388)	1/8	0.298256	0.927144	3.15888	3.82162
Ventricular Trabecula Myocardium Morphogenesis (GO:0003222)	1/8	0.298256	0.927144	3.15888	3.82162
Glutamine Transport (GO:0006868)	1/8	0.298256	0.927144	3.15888	3.82162
Zinc Ion Import Across Plasma Membrane (GO:0071578)	1/8	0.298256	0.927144	3.15888	3.82162
Guanine Nucleotide Transmembrane Transport (GO:1903790)	1/8	0.298256	0.927144	3.15888	3.82162
Inner Ear Receptor Cell Development (GO:0060119)	1/8	0.298256	0.927144	3.15888	3.82162
Intracellular Triglyceride Homeostasis (GO:0035356)	1/8	0.298256	0.927144	3.15888	3.82162
Manganese Ion Transport (GO:0006828)	1/8	0.298256	0.927144	3.15888	3.82162
Monocyte Activation (GO:0042117)	1/8	0.298256	0.927144	3.15888	3.82162
Multi-Ciliated Epithelial Cell Differentiation (GO:1903251)	1/8	0.298256	0.927144	3.15888	3.82162
Negative Regulation of T Cell Apoptotic Process (GO:0070233)	1/8	0.298256	0.927144	3.15888	3.82162
Negative Regulation of Ferroptosis (GO:0110076)	1/8	0.298256	0.927144	3.15888	3.82162
Negative Regulation of Leukocyte Degranulation (GO:0043301)	1/8	0.298256	0.927144	3.15888	3.82162
Olefinic Compound Biosynthetic Process (GO:0120255)	1/8	0.298256	0.927144	3.15888	3.82162
Peroxisome Proliferator Activated Receptor Signaling Pathway (GO:0035357)	1/8	0.298256	0.927144	3.15888	3.82162
Phosphatidylethanolamine Biosynthetic Process (GO:0006646)	1/8	0.298256	0.927144	3.15888	3.82162
Phosphatidylserine Acyl-Chain Remodeling (GO:0036150)	1/8	0.298256	0.927144	3.15888	3.82162
Positive Regulation of Epithelial Tube Formation (GO:1905278)	1/8	0.298256	0.927144	3.15888	3.82162
Positive Regulation of Membrane Invagination (GO:1905155)	1/8	0.298256	0.927144	3.15888	3.82162
Positive Regulation of Transforming Growth Factor Beta Production (GO:0071636)	1/8	0.298256	0.927144	3.15888	3.82162
Positive Regulation of Transporter Activity (GO:0032411)	1/8	0.298256	0.927144	3.15888	3.82162
Positive Regulation of Vascular Associated Smooth Muscle Cell Migration (GO:1904754)	1/8	0.298256	0.927144	3.15888	3.82162
Protein Localization to Perinuclear Region of Cytoplasm (GO:1905719)	1/8	0.298256	0.927144	3.15888	3.82162
protein-DNA Complex Organization (GO:0071824)	1/8	0.298256	0.927144	3.15888	3.82162
Reelin-Mediated Signaling Pathway (GO:0038026)	1/8	0.298256	0.927144	3.15888	3.82162
Negative Regulation of Protein Metabolic Process (GO:0051248)	8/146	0.298786	0.927144	1.28347	1.55047
Vascular Transport (GO:0010232)	5/84	0.298927	0.927144	1.40071	1.69144
Monoatomic Cation Homeostasis (GO:0055080)	5/84	0.298927	0.927144	1.40071	1.69144
Protein N-linked Glycosylation (GO:0006487)	4/64	0.300386	0.927144	1.47517	1.77417
Positive Regulation of Protein-Containing Complex Assembly (GO:0031334)	6/105	0.303029	0.927144	1.34144	1.60158
Regulation of Protein-Containing Complex Assembly (GO:0043254)	7/126	0.304803	0.927144	1.30213	1.54705
Cellular Response to Oxygen-Containing Compound (GO:1901701)	19/384	0.307577	0.927144	1.1535	1.36001
Regulation of Nervous System Development (GO:0051960)	3/45	0.309	0.927144	1.5802	1.85581
Extracellular Matrix Disassembly (GO:0022617)	3/45	0.309	0.927144	1.5802	1.85581
Positive Regulation of Calcium Ion Transmembrane Transport (GO:1904427)	3/45	0.309	0.927144	1.5802	1.85581
Regulation of B Cell Proliferation (GO:0030888)	3/45	0.309	0.927144	1.5802	1.85581
Chloride Transmembrane Transport (GO:1902476)	4/65	0.310241	0.927144	1.45091	1.69816
Regulation of Lipid Catabolic Process (GO:0050994)	2/26	0.3114	0.927144	1.84317	2.15039
Diterpenoid Metabolic Process (GO:0016101)	2/26	0.3114	0.927144	1.84317	2.15039
Establishment or Maintenance of Apical/Basal Cell Polarity (GO:0035088)	2/26	0.3114	0.927144	1.84317	2.15039
Fat-Soluble Vitamin Metabolic Process (GO:0006775)	2/26	0.3114	0.927144	1.84317	2.15039
Mitotic Cell Cycle Checkpoint Signaling (GO:0007093)	2/26	0.3114	0.927144	1.84317	2.15039
Negative Regulation of Fatty Acid Metabolic Process (GO:0045922)	2/26	0.3114	0.927144	1.84317	2.15039
Positive Regulation of Rho Protein Signal Transduction (GO:0035025)	2/26	0.3114	0.927144	1.84317	2.15039
Proteoglycan Metabolic Process (GO:0006029)	2/26	0.3114	0.927144	1.84317	2.15039
Negative Regulation of MAPK Cascade (GO:0043409)	7/127	0.311754	0.927144	1.29121	1.50496
Cellular Response to Lipid (GO:0071396)	12/234	0.315466	0.927144	1.19704	1.38103
Transport Across Blood-Brain Barrier (GO:0150104)	5/86	0.316013	0.927144	1.36598	1.57357
Dephosphorylation (GO:0016311)	6/107	0.318312	0.927144	1.31474	1.50501
Negative Regulation of Viral Process (GO:0048525)	4/66	0.320126	0.927144	1.42744	1.62591
Positive Regulation of Intracellular Signal Transduction (GO:1902533)	31/652	0.320605	0.927144	1.10678	1.25901
T Cell Differentiation (GO:0030217)	3/46	0.320993	0.927144	1.54337	1.75379
Development of Primary Male Sexual Characteristics (GO:0046546)	3/46	0.320993	0.927144	1.54337	1.75379
Homotypic Cell-Cell Adhesion (GO:0034109)	3/46	0.320993	0.927144	1.54337	1.75379
Male Gonad Development (GO:0008584)	3/46	0.320993	0.927144	1.54337	1.75379
Positive Regulation of Chemotaxis (GO:0050921)	3/46	0.320993	0.927144	1.54337	1.75379
Regulation of Cell-Cell Adhesion (GO:0022407)	3/46	0.320993	0.927144	1.54337	1.75379
Regulation of Cell-Substrate Adhesion (GO:0010810)	3/46	0.320993	0.927144	1.54337	1.75379
Cell-Cell Adhesion via Plasma-Membrane Adhesion Molecules (GO:0098742)	9/171	0.322709	0.927144	1.22987	1.39099
Cellular Response to Tumor Necrosis Factor (GO:0071356)	5/87	0.324602	0.927144	1.34925	1.51812
Regulation of Cytokine Production Involved in Immune Response (GO:0002718)	2/27	0.327531	0.927144	1.76935	1.9749
Regulation of Protein Localization to Cell Periphery (GO:1904375)	2/27	0.327531	0.927144	1.76935	1.9749
Cardiac Muscle Cell Contraction (GO:0086003)	2/27	0.327531	0.927144	1.76935	1.9749
Cilium-Dependent Cell Motility (GO:0060285)	2/27	0.327531	0.927144	1.76935	1.9749
Spindle Assembly Checkpoint Signaling (GO:0071173)	2/27	0.327531	0.927144	1.76935	1.9749
Striated Muscle Cell Development (GO:0055002)	2/27	0.327531	0.927144	1.76935	1.9749
Wound Healing, Spreading of Cells (GO:0044319)	2/27	0.327531	0.927144	1.76935	1.9749
Mitotic Spindle Assembly Checkpoint Signaling (GO:0007094)	2/27	0.327531	0.927144	1.76935	1.9749
Mitotic Spindle Checkpoint Signaling (GO:0071174)	2/27	0.327531	0.927144	1.76935	1.9749
Negative Regulation of Actin Filament Bundle Assembly (GO:0032232)	2/27	0.327531	0.927144	1.76935	1.9749
Negative Regulation of Lymphocyte Activation (GO:0051250)	2/27	0.327531	0.927144	1.76935	1.9749
Positive Regulation of Lipid Metabolic Process (GO:0045834)	2/27	0.327531	0.927144	1.76935	1.9749
Positive Regulation of Vascular Endothelial Growth Factor Production (GO:0010575)	2/27	0.327531	0.927144	1.76935	1.9749
Regulation of Dendritic Spine Maintenance (GO:1902950)	1/9	0.328653	0.927144	2.76387	3.07551
IMP Metabolic Process (GO:0046040)	1/9	0.328653	0.927144	2.76387	3.07551
Regulation of Ketone Biosynthetic Process (GO:0010566)	1/9	0.328653	0.927144	2.76387	3.07551
SNARE Complex Assembly (GO:0035493)	1/9	0.328653	0.927144	2.76387	3.07551
T-helper 17 Cell Lineage Commitment (GO:0072540)	1/9	0.328653	0.927144	2.76387	3.07551
Activation of NF-kappaB-inducing Kinase Activity (GO:0007250)	1/9	0.328653	0.927144	2.76387	3.07551
Alpha-Linolenic Acid Metabolic Process (GO:0036109)	1/9	0.328653	0.927144	2.76387	3.07551
Aminoglycan Metabolic Process (GO:0006022)	1/9	0.328653	0.927144	2.76387	3.07551
Regulation of Natural Killer Cell Proliferation (GO:0032817)	1/9	0.328653	0.927144	2.76387	3.07551
Antibacterial Innate Immune Response (GO:0140367)	1/9	0.328653	0.927144	2.76387	3.07551
Regulation of Nitric Oxide Metabolic Process (GO:0080164)	1/9	0.328653	0.927144	2.76387	3.07551
Apical Protein Localization (GO:0045176)	1/9	0.328653	0.927144	2.76387	3.07551
Regulation of Phospholipid Metabolic Process (GO:1903725)	1/9	0.328653	0.927144	2.76387	3.07551
Auditory Receptor Cell Morphogenesis (GO:0002093)	1/9	0.328653	0.927144	2.76387	3.07551
Regulation of Receptor Binding (GO:1900120)	1/9	0.328653	0.927144	2.76387	3.07551
Regulation of Wound Healing, Spreading of Epidermal Cells (GO:1903689)	1/9	0.328653	0.927144	2.76387	3.07551
Cellular Response to Muramyl Dipeptide (GO:0071225)	1/9	0.328653	0.927144	2.76387	3.07551
Chloride Ion Homeostasis (GO:0055064)	1/9	0.328653	0.927144	2.76387	3.07551
Retinal Rod Cell Differentiation (GO:0060221)	1/9	0.328653	0.927144	2.76387	3.07551
Sequestering of Extracellular Ligand From Receptor (GO:0035581)	1/9	0.328653	0.927144	2.76387	3.07551
Sialylation (GO:0097503)	1/9	0.328653	0.927144	2.76387	3.07551
Embryonic Forelimb Morphogenesis (GO:0035115)	1/9	0.328653	0.927144	2.76387	3.07551
Store-Operated Calcium Entry (GO:0002115)	1/9	0.328653	0.927144	2.76387	3.07551
Endothelial Cell Chemotaxis (GO:0035767)	1/9	0.328653	0.927144	2.76387	3.07551
Synaptic Vesicle Docking (GO:0016081)	1/9	0.328653	0.927144	2.76387	3.07551
Telomeric Loop Disassembly (GO:0090657)	1/9	0.328653	0.927144	2.76387	3.07551
Lipoprotein Catabolic Process (GO:0042159)	1/9	0.328653	0.927144	2.76387	3.07551
Monoatomic Anion Homeostasis (GO:0055081)	1/9	0.328653	0.927144	2.76387	3.07551
Myeloid Dendritic Cell Differentiation (GO:0043011)	1/9	0.328653	0.927144	2.76387	3.07551
Negative Regulation of RNA Catabolic Process (GO:1902369)	1/9	0.328653	0.927144	2.76387	3.07551
Negative Regulation of Bone Resorption (GO:0045779)	1/9	0.328653	0.927144	2.76387	3.07551
Negative Regulation of Necroptotic Process (GO:0060546)	1/9	0.328653	0.927144	2.76387	3.07551
Negative Regulation of Protein Localization to Cell Surface (GO:2000009)	1/9	0.328653	0.927144	2.76387	3.07551
Negative Regulation of Striated Muscle Cell Apoptotic Process (GO:0010664)	1/9	0.328653	0.927144	2.76387	3.07551
Negative Regulation of Triglyceride Metabolic Process (GO:0090209)	1/9	0.328653	0.927144	2.76387	3.07551
Neuron Remodeling (GO:0016322)	1/9	0.328653	0.927144	2.76387	3.07551
Organic Acid Metabolic Process (GO:0006082)	1/9	0.328653	0.927144	2.76387	3.07551
Positive Regulation of Mesenchymal Cell Proliferation (GO:0002053)	1/9	0.328653	0.927144	2.76387	3.07551
Positive Regulation of Phagocytosis, Engulfment (GO:0060100)	1/9	0.328653	0.927144	2.76387	3.07551
Positive Regulation of Protein Autophosphorylation (GO:0031954)	1/9	0.328653	0.927144	2.76387	3.07551
Positive Regulation of Vasculogenesis (GO:2001214)	1/9	0.328653	0.927144	2.76387	3.07551
Progesterone Metabolic Process (GO:0042448)	1/9	0.328653	0.927144	2.76387	3.07551
Protein O-linked Glycosylation via Serine (GO:0018242)	1/9	0.328653	0.927144	2.76387	3.07551
Protein O-linked Glycosylation via Threonine (GO:0018243)	1/9	0.328653	0.927144	2.76387	3.07551
rRNA 3'-End Processing (GO:0031125)	1/9	0.328653	0.927144	2.76387	3.07551
Regulation of ER to Golgi Vesicle-Mediated Transport (GO:0060628)	1/9	0.328653	0.927144	2.76387	3.07551
Regulation of NMDA Receptor Activity (GO:2000310)	1/9	0.328653	0.927144	2.76387	3.07551
Regulation of Actin Filament-Based Movement (GO:1903115)	1/9	0.328653	0.927144	2.76387	3.07551
Regulation of Calcium Ion Import Across Plasma Membrane (GO:1905664)	1/9	0.328653	0.927144	2.76387	3.07551
Regulation of Cell-Cell Adhesion Mediated by Integrin (GO:0033632)	1/9	0.328653	0.927144	2.76387	3.07551
Cell-Cell Junction Assembly (GO:0007043)	4/67	0.330034	0.927144	1.40471	1.5572
Bicellular Tight Junction Assembly (GO:0070830)	3/47	0.332989	0.927144	1.50822	1.65851
Regulation of Trans-Synaptic Signaling (GO:0099177)	3/47	0.332989	0.927144	1.50822	1.65851
Positive Regulation of Pattern Recognition Receptor Signaling Pathway (GO:0062208)	3/47	0.332989	0.927144	1.50822	1.65851
Regulation of Cell Migration (GO:0030334)	23/479	0.334586	0.927144	1.11755	1.22356
Regulation of Programmed Cell Death (GO:0043067)	10/195	0.337676	0.927144	1.19658	1.29909
Regulation of T Cell Activation (GO:0050863)	4/68	0.339958	0.927144	1.38269	1.49183
Positive Regulation of Canonical Wnt Signaling Pathway (GO:0090263)	5/89	0.34185	0.927144	1.31699	1.41363
Regulation of Lipid Biosynthetic Process (GO:0046890)	2/28	0.343557	0.927144	1.70121	1.81758
Regulation of Tyrosine Phosphorylation of STAT Protein (GO:0042509)	2/28	0.343557	0.927144	1.70121	1.81758
Cellular Response to Hexose Stimulus (GO:0071331)	2/28	0.343557	0.927144	1.70121	1.81758
Response to Zinc Ion (GO:0010043)	2/28	0.343557	0.927144	1.70121	1.81758
Sterol Biosynthetic Process (GO:0016126)	2/28	0.343557	0.927144	1.70121	1.81758
Glial Cell Differentiation (GO:0010001)	2/28	0.343557	0.927144	1.70121	1.81758
Phospholipid Biosynthetic Process (GO:0008654)	2/28	0.343557	0.927144	1.70121	1.81758
Positive Regulation of Microtubule Polymerization or Depolymerization (GO:0031112)	2/28	0.343557	0.927144	1.70121	1.81758
Positive Regulation of Response to Endoplasmic Reticulum Stress (GO:1905898)	2/28	0.343557	0.927144	1.70121	1.81758
Positive Regulation of ERK1 and ERK2 Cascade (GO:0070374)	8/153	0.34408	0.927144	1.22106	1.30273
Regulation of Exocytosis (GO:0017157)	3/48	0.344976	0.927144	1.47462	1.56941
Replication Fork Processing (GO:0031297)	3/48	0.344976	0.927144	1.47462	1.56941
Endoplasmic Reticulum Unfolded Protein Response (GO:0030968)	3/48	0.344976	0.927144	1.47462	1.56941
Negative Regulation of Tumor Necrosis Factor Production (GO:0032720)	3/48	0.344976	0.927144	1.47462	1.56941
Negative Regulation of Viral Genome Replication (GO:0045071)	3/48	0.344976	0.927144	1.47462	1.56941
Cell Junction Organization (GO:0034330)	4/69	0.349891	0.927144	1.36134	1.42959
Protein Dephosphorylation (GO:0006470)	5/90	0.3505	0.927144	1.30143	1.36441
Regulation of Insulin Receptor Signaling Pathway (GO:0046626)	3/49	0.356943	0.927144	1.44249	1.48602
Activation of Protein Kinase Activity (GO:0032147)	3/49	0.356943	0.927144	1.44249	1.48602
CRD-mediated mRNA Stabilization (GO:0070934)	1/10	0.357736	0.927144	2.45665	2.52534
Regulation of Granulocyte Differentiation (GO:0030852)	1/10	0.357736	0.927144	2.45665	2.52534
Regulation of Macrophage Migration (GO:1905521)	1/10	0.357736	0.927144	2.45665	2.52534
Regulation of Mesenchymal Stem Cell Differentiation (GO:2000739)	1/10	0.357736	0.927144	2.45665	2.52534
Regulation of Phagocytosis, Engulfment (GO:0060099)	1/10	0.357736	0.927144	2.45665	2.52534
Basement Membrane Organization (GO:0071711)	1/10	0.357736	0.927144	2.45665	2.52534
Biogenic Amine Biosynthetic Process (GO:0042401)	1/10	0.357736	0.927144	2.45665	2.52534
Regulation of Toll-Like Receptor 2 Signaling Pathway (GO:0034135)	1/10	0.357736	0.927144	2.45665	2.52534
Cellular Response to UV-A (GO:0071492)	1/10	0.357736	0.927144	2.45665	2.52534
Regulation of Triglyceride Catabolic Process (GO:0010896)	1/10	0.357736	0.927144	2.45665	2.52534
Cellular Response to Prostaglandin Stimulus (GO:0071379)	1/10	0.357736	0.927144	2.45665	2.52534
Response to Laminar Fluid Shear Stress (GO:0034616)	1/10	0.357736	0.927144	2.45665	2.52534
Response to Sterol (GO:0036314)	1/10	0.357736	0.927144	2.45665	2.52534
Cytolysis by Host of Symbiont Cells (GO:0051838)	1/10	0.357736	0.927144	2.45665	2.52534
Dopamine Transport (GO:0015872)	1/10	0.357736	0.927144	2.45665	2.52534
Tetrahydrofolate Metabolic Process (GO:0046653)	1/10	0.357736	0.927144	2.45665	2.52534
Thyroid Hormone Generation (GO:0006590)	1/10	0.357736	0.927144	2.45665	2.52534
Transposable Element Silencing by piRNA-mediated DNA Methylation (GO:0141196)	1/10	0.357736	0.927144	2.45665	2.52534
Forelimb Morphogenesis (GO:0035136)	1/10	0.357736	0.927144	2.45665	2.52534
Fructose 6-Phosphate Metabolic Process (GO:0006002)	1/10	0.357736	0.927144	2.45665	2.52534
Galactose Metabolic Process (GO:0006012)	1/10	0.357736	0.927144	2.45665	2.52534
Gene Silencing by piRNA-directed DNA Methylation (GO:0141176)	1/10	0.357736	0.927144	2.45665	2.52534
Induction of Positive Chemotaxis (GO:0050930)	1/10	0.357736	0.927144	2.45665	2.52534
Inositol Phosphate Biosynthetic Process (GO:0032958)	1/10	0.357736	0.927144	2.45665	2.52534
Kinetochore Assembly (GO:0051382)	1/10	0.357736	0.927144	2.45665	2.52534
Long-Chain Fatty Acid Import Into Cell (GO:0044539)	1/10	0.357736	0.927144	2.45665	2.52534
Mast Cell Activation Involved in Immune Response (GO:0002279)	1/10	0.357736	0.927144	2.45665	2.52534
Mast Cell Degranulation (GO:0043303)	1/10	0.357736	0.927144	2.45665	2.52534
Megakaryocyte Development (GO:0035855)	1/10	0.357736	0.927144	2.45665	2.52534
Melanocyte Differentiation (GO:0030318)	1/10	0.357736	0.927144	2.45665	2.52534
Mitochondrial Protein Processing (GO:0034982)	1/10	0.357736	0.927144	2.45665	2.52534
Muscle Cell Migration (GO:0014812)	1/10	0.357736	0.927144	2.45665	2.52534
Myelin Assembly (GO:0032288)	1/10	0.357736	0.927144	2.45665	2.52534
Negative Regulation of JUN Kinase Activity (GO:0043508)	1/10	0.357736	0.927144	2.45665	2.52534
- Reg of Adenylate Cyclase-Activating GPCR Sgnlng Pway (GO:0106072)	1/10	0.357736	0.927144	2.45665	2.52534
Negative Regulation of Cell Cycle G2/M Phase Transition (GO:1902750)	1/10	0.357736	0.927144	2.45665	2.52534
Negative Regulation of Cell-Cell Adhesion Mediated by Cadherin (GO:2000048)	1/10	0.357736	0.927144	2.45665	2.52534
Negative Regulation of Centrosome Duplication (GO:0010826)	1/10	0.357736	0.927144	2.45665	2.52534
Negative Regulation of Inclusion Body Assembly (GO:0090084)	1/10	0.357736	0.927144	2.45665	2.52534
Negative Regulation of Programmed Necrotic Cell Death (GO:0062099)	1/10	0.357736	0.927144	2.45665	2.52534
Negative Regulation of Protein Maturation (GO:1903318)	1/10	0.357736	0.927144	2.45665	2.52534
Negative Regulation of Vascular Endothelial Growth Factor Signaling Pathway (GO:1900747)	1/10	0.357736	0.927144	2.45665	2.52534
One-Carbon Metabolic Process (GO:0006730)	1/10	0.357736	0.927144	2.45665	2.52534
Pinocytosis (GO:0006907)	1/10	0.357736	0.927144	2.45665	2.52534
Positive Regulation of T-helper 17 Cell Differentiation (GO:2000321)	1/10	0.357736	0.927144	2.45665	2.52534
Positive Regulation of Branching Involved in Ureteric Bud Morphogenesis (GO:0090190)	1/10	0.357736	0.927144	2.45665	2.52534
Positive Regulation of Centriole Replication (GO:0046601)	1/10	0.357736	0.927144	2.45665	2.52534
Positive Regulation of Chondrocyte Differentiation (GO:0032332)	1/10	0.357736	0.927144	2.45665	2.52534
Positive Regulation of Dendritic Spine Morphogenesis (GO:0061003)	1/10	0.357736	0.927144	2.45665	2.52534
Positive Regulation of Hemostasis (GO:1900048)	1/10	0.357736	0.927144	2.45665	2.52534
Positive Regulation of Interleukin-13 Production (GO:0032736)	1/10	0.357736	0.927144	2.45665	2.52534
Positive Regulation of Mitotic Cell Cycle Spindle Assembly Checkpoint (GO:0090267)	1/10	0.357736	0.927144	2.45665	2.52534
Positive Regulation of Nitric-Oxide Synthase Activity (GO:0051000)	1/10	0.357736	0.927144	2.45665	2.52534
Protein Localization to Condensed Chromosome (GO:1903083)	1/10	0.357736	0.927144	2.45665	2.52534
Regulation of T-helper 17 Cell Differentiation (GO:2000319)	1/10	0.357736	0.927144	2.45665	2.52534
Regulation of Cellular Response to Oxidative Stress (GO:1900407)	1/10	0.357736	0.927144	2.45665	2.52534
Calcium-Mediated Signaling (GO:0019722)	5/91	0.35916	0.927144	1.28623	1.31708
Camera-Type Eye Development (GO:0043010)	2/29	0.359458	0.927144	1.63812	1.67605
Negative Regulation of Mitotic Metaphase/Anaphase Transition (GO:0045841)	2/29	0.359458	0.927144	1.63812	1.67605
Negative Regulation of Wound Healing (GO:0061045)	2/29	0.359458	0.927144	1.63812	1.67605
Fatty Acid Biosynthetic Process (GO:0006633)	4/70	0.359826	0.927144	1.34065	1.37032
Intracellular Signaling Cassette (GO:0141124)	17/354	0.365571	0.927144	1.11686	1.12389
Cognition (GO:0050890)	3/50	0.36888	0.927144	1.41173	1.40789
Lipid Modification (GO:0030258)	3/50	0.36888	0.927144	1.41173	1.40789
Nucleocytoplasmic Transport (GO:0006913)	3/50	0.36888	0.927144	1.41173	1.40789
Positive Regulation of Fat Cell Differentiation (GO:0045600)	3/50	0.36888	0.927144	1.41173	1.40789
Cellular Response to Reactive Oxygen Species (GO:0034614)	4/71	0.369757	0.927144	1.32057	1.31384
Regulation of ERK1 and ERK2 Cascade (GO:0070372)	11/223	0.372738	0.927144	1.14831	1.13324
Fc Receptor Signaling Pathway (GO:0038093)	2/30	0.375215	0.927144	1.57953	1.54835
Heterotypic Cell-Cell Adhesion (GO:0034113)	2/30	0.375215	0.927144	1.57953	1.54835
Negative Regulation of Antigen Receptor-Mediated Signaling Pathway (GO:0050858)	2/30	0.375215	0.927144	1.57953	1.54835
Positive Regulation of Interleukin-10 Production (GO:0032733)	2/30	0.375215	0.927144	1.57953	1.54835
Positive Regulation of Microtubule Polymerization (GO:0031116)	2/30	0.375215	0.927144	1.57953	1.54835
Positive Regulation of Response to Wounding (GO:1903036)	2/30	0.375215	0.927144	1.57953	1.54835
Positive Regulation of Cellular Component Biogenesis (GO:0044089)	5/93	0.376495	0.927144	1.25686	1.22777
Monoatomic Anion Transmembrane Transport (GO:0098656)	4/72	0.379678	0.927144	1.30108	1.26001
Monocarboxylic Acid Transport (GO:0015718)	4/72	0.379678	0.927144	1.30108	1.26001
Positive Regulation of Inflammatory Response (GO:0050729)	6/115	0.380298	0.927144	1.21773	1.1773
Regulation of JNK Cascade (GO:0046328)	6/115	0.380298	0.927144	1.21773	1.1773
Regulation of Ubiquitin-Dependent Protein Catabolic Process (GO:2000058)	3/51	0.380777	0.927144	1.38224	1.33461
Macromolecule Glycosylation (GO:0043413)	3/51	0.380777	0.927144	1.38224	1.33461
Organic Hydroxy Compound Transport (GO:0015850)	3/51	0.380777	0.927144	1.38224	1.33461
Positive Regulation of Nervous System Development (GO:0051962)	3/51	0.380777	0.927144	1.38224	1.33461
Regulation of Protein Phosphorylation (GO:0001932)	7/137	0.382457	0.927144	1.19126	1.14497
AMP Metabolic Process (GO:0046033)	1/11	0.385559	0.927144	2.21087	2.10709
Regulation of Ferroptosis (GO:0110075)	1/11	0.385559	0.927144	2.21087	2.10709
Regulation of Leukocyte Tethering or Rolling (GO:1903236)	1/11	0.385559	0.927144	2.21087	2.10709
Regulation of Lipid Transport (GO:0032368)	1/11	0.385559	0.927144	2.21087	2.10709
Regulation of Mesenchymal Cell Proliferation (GO:0010464)	1/11	0.385559	0.927144	2.21087	2.10709
Adherens Junction Assembly (GO:0034333)	1/11	0.385559	0.927144	2.21087	2.10709
Arginine Metabolic Process (GO:0006525)	1/11	0.385559	0.927144	2.21087	2.10709
Regulation of Programmed Necrotic Cell Death (GO:0062098)	1/11	0.385559	0.927144	2.21087	2.10709
Regulation of Sequestering of Calcium Ion (GO:0051282)	1/11	0.385559	0.927144	2.21087	2.10709
Cardiac Muscle Cell Membrane Repolarization (GO:0099622)	1/11	0.385559	0.927144	2.21087	2.10709
Carnitine Metabolic Process (GO:0009437)	1/11	0.385559	0.927144	2.21087	2.10709
Catecholamine Biosynthetic Process (GO:0042423)	1/11	0.385559	0.927144	2.21087	2.10709
Cellular Hyperosmotic Response (GO:0071474)	1/11	0.385559	0.927144	2.21087	2.10709
Cellular Response to Nutrient (GO:0031670)	1/11	0.385559	0.927144	2.21087	2.10709
Central Nervous System Myelination (GO:0022010)	1/11	0.385559	0.927144	2.21087	2.10709
Response to Nitric Oxide (GO:0071731)	1/11	0.385559	0.927144	2.21087	2.10709
Diol Metabolic Process (GO:0034311)	1/11	0.385559	0.927144	2.21087	2.10709
sno(s)RNA 3'-End Processing (GO:0031126)	1/11	0.385559	0.927144	2.21087	2.10709
Sphingoid Metabolic Process (GO:0046519)	1/11	0.385559	0.927144	2.21087	2.10709
Iron Ion Transmembrane Transport (GO:0034755)	1/11	0.385559	0.927144	2.21087	2.10709
Ketone Biosynthetic Process (GO:0042181)	1/11	0.385559	0.927144	2.21087	2.10709
Kinetochore Organization (GO:0051383)	1/11	0.385559	0.927144	2.21087	2.10709
Lipid Import Into Cell (GO:0140354)	1/11	0.385559	0.927144	2.21087	2.10709
Macrophage Chemotaxis (GO:0048246)	1/11	0.385559	0.927144	2.21087	2.10709
Mast Cell Mediated Immunity (GO:0002448)	1/11	0.385559	0.927144	2.21087	2.10709
Monocyte Differentiation (GO:0030224)	1/11	0.385559	0.927144	2.21087	2.10709
Negative Regulation of Adenylate Cyclase Activity (GO:0007194)	1/11	0.385559	0.927144	2.21087	2.10709
Negative Regulation of Bone Remodeling (GO:0046851)	1/11	0.385559	0.927144	2.21087	2.10709
Negative Regulation of calcineurin-NFAT Signaling Cascade (GO:0070885)	1/11	0.385559	0.927144	2.21087	2.10709
Negative Regulation of Calcineurin-Mediated Signaling (GO:0106057)	1/11	0.385559	0.927144	2.21087	2.10709
Negative Regulation of Epithelial Cell Apoptotic Process (GO:1904036)	1/11	0.385559	0.927144	2.21087	2.10709
Negative Regulation of Gene Expression via Chromosomal CpG Island Methylation (GO:0044027)	1/11	0.385559	0.927144	2.21087	2.10709
Negative Regulation of Myotube Differentiation (GO:0010832)	1/11	0.385559	0.927144	2.21087	2.10709
Neurotransmitter Uptake (GO:0001504)	1/11	0.385559	0.927144	2.21087	2.10709
Neutrophil Activation Involved in Immune Response (GO:0002283)	1/11	0.385559	0.927144	2.21087	2.10709
Omega-Hydroxylase P450 Pathway (GO:0097267)	1/11	0.385559	0.927144	2.21087	2.10709
Phosphatidylethanolamine Acyl-Chain Remodeling (GO:0036152)	1/11	0.385559	0.927144	2.21087	2.10709
Positive Regulation of MHC Class II Biosynthetic Process (GO:0045348)	1/11	0.385559	0.927144	2.21087	2.10709
Positive Regulation of T Cell Apoptotic Process (GO:0070234)	1/11	0.385559	0.927144	2.21087	2.10709
Positive Regulation of Circadian Rhythm (GO:0042753)	1/11	0.385559	0.927144	2.21087	2.10709
Positive Regulation of Gene Expression via Chromosomal CpG Island Demethylation (GO:0044029)	1/11	0.385559	0.927144	2.21087	2.10709
Positive Regulation of Myeloid Leukocyte Mediated Immunity (GO:0002888)	1/11	0.385559	0.927144	2.21087	2.10709
Positive Regulation of Spindle Checkpoint (GO:0090232)	1/11	0.385559	0.927144	2.21087	2.10709
Protein Localization to Kinetochore (GO:0034501)	1/11	0.385559	0.927144	2.21087	2.10709
Purine Ribonucleoside Monophosphate Biosynthetic Process (GO:0009168)	1/11	0.385559	0.927144	2.21087	2.10709
Regulation of T Cell Mediated Immunity (GO:0002709)	1/11	0.385559	0.927144	2.21087	2.10709
Regulation of Adipose Tissue Development (GO:1904177)	1/11	0.385559	0.927144	2.21087	2.10709
Regulation of Cardiac Muscle Cell Apoptotic Process (GO:0010665)	1/11	0.385559	0.927144	2.21087	2.10709
Regulation of Cell Communication by Electrical Coupling Involved in Cardiac Conduction (GO:1901844)	1/11	0.385559	0.927144	2.21087	2.10709
Negative Regulation of Epithelial Cell Proliferation (GO:0050680)	4/73	0.389582	0.927144	1.28215	1.20866
Positive Regulation of Cell-Substrate Adhesion (GO:0010811)	4/73	0.389582	0.927144	1.28215	1.20866
Skeletal System Development (GO:0001501)	8/160	0.390222	0.927144	1.1644	1.09574
Golgi to Plasma Membrane Protein Transport (GO:0043001)	2/31	0.390809	0.927144	1.52498	1.43278
Regulation of Immunoglobulin Production (GO:0002637)	2/31	0.390809	0.927144	1.52498	1.43278
acyl-CoA Metabolic Process (GO:0006637)	2/31	0.390809	0.927144	1.52498	1.43278
Collagen Catabolic Process (GO:0030574)	2/31	0.390809	0.927144	1.52498	1.43278
Transition Metal Ion Transport (GO:0000041)	2/31	0.390809	0.927144	1.52498	1.43278
Intracellular pH Reduction (GO:0051452)	2/31	0.390809	0.927144	1.52498	1.43278
Mesenchymal Cell Migration (GO:0090497)	2/31	0.390809	0.927144	1.52498	1.43278
Modulation of Excitatory Postsynaptic Potential (GO:0098815)	2/31	0.390809	0.927144	1.52498	1.43278
Morphogenesis of an Epithelium (GO:0002009)	2/31	0.390809	0.927144	1.52498	1.43278
Negative Regulation of MAP Kinase Activity (GO:0043407)	2/31	0.390809	0.927144	1.52498	1.43278
Nucleoside Phosphate Metabolic Process (GO:0006753)	2/31	0.390809	0.927144	1.52498	1.43278
Positive Regulation of Signaling (GO:0023056)	2/31	0.390809	0.927144	1.52498	1.43278
Regulation of Synaptic Transmission, Glutamatergic (GO:0051966)	3/52	0.392623	0.927144	1.35396	1.26583
Regulation of Cell Development (GO:0060284)	3/52	0.392623	0.927144	1.35396	1.26583
Positive Regulation of Multicellular Organismal Process (GO:0051240)	19/407	0.401305	0.927144	1.08379	0.989542
Sensory Perception of Sound (GO:0007605)	5/96	0.402472	0.927144	1.21524	1.10602
Positive Regulation of Epithelial Cell Proliferation (GO:0050679)	6/118	0.403662	0.927144	1.18493	1.07494
Positive Regulation of B Cell Activation (GO:0050871)	3/53	0.40441	0.927144	1.32681	1.2012
TOR Signaling (GO:0031929)	2/32	0.406226	0.927144	1.47407	1.32791
Regulation of Postsynapse Organization (GO:0099175)	2/32	0.406226	0.927144	1.47407	1.32791
Bile Acid Metabolic Process (GO:0008206)	2/32	0.406226	0.927144	1.47407	1.32791
Regulation of Regulated Secretory Pathway (GO:1903305)	2/32	0.406226	0.927144	1.47407	1.32791
Chondrocyte Differentiation (GO:0002062)	2/32	0.406226	0.927144	1.47407	1.32791
Negative Regulation of G1/S Transition of Mitotic Cell Cycle (GO:2000134)	2/32	0.406226	0.927144	1.47407	1.32791
Positive Regulation of Cell Cycle Process (GO:0090068)	6/119	0.41144	0.927144	1.17438	1.04296
T-helper Cell Lineage Commitment (GO:0002295)	1/12	0.412179	0.927144	2.00977	1.78126
Antifungal Humoral Response (GO:0019732)	1/12	0.412179	0.927144	2.00977	1.78126
Regulation of Protein K63-linked Ubiquitination (GO:1900044)	1/12	0.412179	0.927144	2.00977	1.78126
Regulation of Transforming Growth Factor Beta Production (GO:0071634)	1/12	0.412179	0.927144	2.00977	1.78126
Cellular Response to Cholesterol (GO:0071397)	1/12	0.412179	0.927144	2.00977	1.78126
Cellular Response to Fluid Shear Stress (GO:0071498)	1/12	0.412179	0.927144	2.00977	1.78126
Detection of Calcium Ion (GO:0005513)	1/12	0.412179	0.927144	2.00977	1.78126
Signal Peptide Processing (GO:0006465)	1/12	0.412179	0.927144	2.00977	1.78126
Sodium Ion Export Across Plasma Membrane (GO:0036376)	1/12	0.412179	0.927144	2.00977	1.78126
Epithelial Cell-Cell Adhesion (GO:0090136)	1/12	0.412179	0.927144	2.00977	1.78126
Fatty Acid Beta-Oxidation Using acyl-CoA Oxidase (GO:0033540)	1/12	0.412179	0.927144	2.00977	1.78126
Glutamine Metabolic Process (GO:0006541)	1/12	0.412179	0.927144	2.00977	1.78126
Hyperosmotic Response (GO:0006972)	1/12	0.412179	0.927144	2.00977	1.78126
Intestinal Absorption (GO:0050892)	1/12	0.412179	0.927144	2.00977	1.78126
Midbrain Dopaminergic Neuron Differentiation (GO:1904948)	1/12	0.412179	0.927144	2.00977	1.78126
Morphogenesis of a Polarized Epithelium (GO:0001738)	1/12	0.412179	0.927144	2.00977	1.78126
Negative Regulation of Amyloid Fibril Formation (GO:1905907)	1/12	0.412179	0.927144	2.00977	1.78126
Negative Regulation of Cellular Response to Vascular Endothelial Growth Factor Stimulus (GO:1902548)	1/12	0.412179	0.927144	2.00977	1.78126
Negative Regulation of Chemotaxis (GO:0050922)	1/12	0.412179	0.927144	2.00977	1.78126
Negative Regulation of Hemostasis (GO:1900047)	1/12	0.412179	0.927144	2.00977	1.78126
- Reg of Intrinsic Apoptotic Sgnlng Pway in Resp to DNA Damage by P53 Cls Mediator (GO:1902166)	1/12	0.412179	0.927144	2.00977	1.78126
Negative Regulation of Lipopolysaccharide-Mediated Signaling Pathway (GO:0031665)	1/12	0.412179	0.927144	2.00977	1.78126
Negative Regulation of Locomotion (GO:0040013)	1/12	0.412179	0.927144	2.00977	1.78126
Negative Regulation of Vascular Permeability (GO:0043116)	1/12	0.412179	0.927144	2.00977	1.78126
Peptidyl-Tyrosine Autophosphorylation (GO:0038083)	1/12	0.412179	0.927144	2.00977	1.78126
Phospholipid Efflux (GO:0033700)	1/12	0.412179	0.927144	2.00977	1.78126
Polyamine Metabolic Process (GO:0006595)	1/12	0.412179	0.927144	2.00977	1.78126
Positive Regulation of T-helper Cell Differentiation (GO:0045624)	1/12	0.412179	0.927144	2.00977	1.78126
Positive Regulation of Cellular Extravasation (GO:0002693)	1/12	0.412179	0.927144	2.00977	1.78126
Positive Regulation of Dendrite Development (GO:1900006)	1/12	0.412179	0.927144	2.00977	1.78126
Positive Regulation of Insulin Receptor Signaling Pathway (GO:0046628)	1/12	0.412179	0.927144	2.00977	1.78126
Positive Regulation of Leukocyte Degranulation (GO:0043302)	1/12	0.412179	0.927144	2.00977	1.78126
Positive Regulation of Protein Localization to Cell Surface (GO:2000010)	1/12	0.412179	0.927144	2.00977	1.78126
Positive Regulation of Ruffle Assembly (GO:1900029)	1/12	0.412179	0.927144	2.00977	1.78126
Positive Regulation of Smooth Muscle Contraction (GO:0045987)	1/12	0.412179	0.927144	2.00977	1.78126
Positive Regulation of Vascular Endothelial Cell Proliferation (GO:1905564)	1/12	0.412179	0.927144	2.00977	1.78126
Positive Regulation of Vascular Permeability (GO:0043117)	1/12	0.412179	0.927144	2.00977	1.78126
Presynapse Organization (GO:0099172)	1/12	0.412179	0.927144	2.00977	1.78126
Purine Ribonucleoside Monophosphate Metabolic Process (GO:0009167)	1/12	0.412179	0.927144	2.00977	1.78126
Regulation of CD4-positive, Alpha-Beta T Cell Differentiation (GO:0043370)	1/12	0.412179	0.927144	2.00977	1.78126
Regulation of T Cell Apoptotic Process (GO:0070232)	1/12	0.412179	0.927144	2.00977	1.78126
Regulation of Astrocyte Differentiation (GO:0048710)	1/12	0.412179	0.927144	2.00977	1.78126
Apical Junction Assembly (GO:0043297)	3/54	0.41613	0.927144	1.30073	1.14043
Cellular Response to BMP Stimulus (GO:0071773)	3/54	0.41613	0.927144	1.30073	1.14043
Tight Junction Assembly (GO:0120192)	3/54	0.41613	0.927144	1.30073	1.14043
Gonad Development (GO:0008406)	3/54	0.41613	0.927144	1.30073	1.14043
Plasma Membrane Bounded Cell Projection Morphogenesis (GO:0120039)	3/54	0.41613	0.927144	1.30073	1.14043
Positive Regulation of Chemokine Production (GO:0032722)	3/54	0.41613	0.927144	1.30073	1.14043
Glycoprotein Biosynthetic Process (GO:0009101)	4/76	0.419139	0.927144	1.22854	1.06828
Positive Regulation of Protein Modification Process (GO:0031401)	5/98	0.419724	0.927144	1.18898	1.03222
Regulation of Small Molecule Metabolic Process (GO:0062012)	2/33	0.421452	0.927144	1.42645	1.23252
Negative Regulation of JNK Cascade (GO:0046329)	2/33	0.421452	0.927144	1.42645	1.23252
Regulation of G0 to G1 Transition (GO:0070316)	2/33	0.421452	0.927144	1.42645	1.23252
Regulation of Cell Adhesion Mediated by Integrin (GO:0033628)	2/33	0.421452	0.927144	1.42645	1.23252
Rho Protein Signal Transduction (GO:0007266)	3/55	0.427773	0.927144	1.27565	1.08323
Glycolipid Biosynthetic Process (GO:0009247)	3/55	0.427773	0.927144	1.27565	1.08323
Nucleus Organization (GO:0006997)	3/55	0.427773	0.927144	1.27565	1.08323
Positive Regulation of Neuron Projection Development (GO:0010976)	5/99	0.428319	0.927144	1.17627	0.99734
Synapse Organization (GO:0050808)	7/144	0.432347	0.927144	1.12998	0.947516
Tumor Necrosis Factor-Mediated Signaling Pathway (GO:0033209)	2/34	0.436475	0.927144	1.3818	1.14555
Integrated Stress Response Signaling (GO:0140467)	2/34	0.436475	0.927144	1.3818	1.14555
Organophosphate Biosynthetic Process (GO:0090407)	2/34	0.436475	0.927144	1.3818	1.14555
Regulation of JUN Kinase Activity (GO:0043506)	2/34	0.436475	0.927144	1.3818	1.14555
C4-dicarboxylate Transport (GO:0015740)	1/13	0.437647	0.927144	1.8422	1.52228
Regulation of Humoral Immune Response (GO:0002920)	1/13	0.437647	0.927144	1.8422	1.52228
Activation of Protein Kinase B Activity (GO:0032148)	1/13	0.437647	0.927144	1.8422	1.52228
Regulation of Pattern Recognition Receptor Signaling Pathway (GO:0062207)	1/13	0.437647	0.927144	1.8422	1.52228
Regulation of Sensory Perception (GO:0051931)	1/13	0.437647	0.927144	1.8422	1.52228
Cardiac Cell Development (GO:0055006)	1/13	0.437647	0.927144	1.8422	1.52228
Cardiocyte Differentiation (GO:0035051)	1/13	0.437647	0.927144	1.8422	1.52228
Cell Projection Assembly (GO:0030031)	1/13	0.437647	0.927144	1.8422	1.52228
Cellular Response to Acidic pH (GO:0071468)	1/13	0.437647	0.927144	1.8422	1.52228
Cellular Response to Arsenic-Containing Substance (GO:0071243)	1/13	0.437647	0.927144	1.8422	1.52228
Regulation of Vascular Associated Smooth Muscle Cell Migration (GO:1904752)	1/13	0.437647	0.927144	1.8422	1.52228
Regulation of Vasculogenesis (GO:2001212)	1/13	0.437647	0.927144	1.8422	1.52228
Response to UV-A (GO:0070141)	1/13	0.437647	0.927144	1.8422	1.52228
Response to Iron Ion (GO:0010039)	1/13	0.437647	0.927144	1.8422	1.52228
Response to Muramyl Dipeptide (GO:0032495)	1/13	0.437647	0.927144	1.8422	1.52228
Response to Progesterone (GO:0032570)	1/13	0.437647	0.927144	1.8422	1.52228
Cranial Nerve Development (GO:0021545)	1/13	0.437647	0.927144	1.8422	1.52228
Secondary Palate Development (GO:0062009)	1/13	0.437647	0.927144	1.8422	1.52228
Embryonic Hemopoiesis (GO:0035162)	1/13	0.437647	0.927144	1.8422	1.52228
Substrate-Dependent Cell Migration (GO:0006929)	1/13	0.437647	0.927144	1.8422	1.52228
Endonucleolytic Clvg of Tricistronic rRNA Trnscpt (GO:0000479)	1/13	0.437647	0.927144	1.8422	1.52228
Synaptic Vesicle Membrane Organization (GO:0048499)	1/13	0.437647	0.927144	1.8422	1.52228
Formation of Cytoplasmic Translation Initiation Complex (GO:0001732)	1/13	0.437647	0.927144	1.8422	1.52228
Inner Ear Receptor Cell Stereocilium Organization (GO:0060122)	1/13	0.437647	0.927144	1.8422	1.52228
Intrinsic Apoptotic Signaling Pathway in Response to Oxidative Stress (GO:0008631)	1/13	0.437647	0.927144	1.8422	1.52228
Mature B Cell Differentiation Involved in Immune Response (GO:0002313)	1/13	0.437647	0.927144	1.8422	1.52228
Microvillus Organization (GO:0032528)	1/13	0.437647	0.927144	1.8422	1.52228
Mitotic G1 DNA Damage Checkpoint Signaling (GO:0031571)	1/13	0.437647	0.927144	1.8422	1.52228
Negative Regulation of Cardiac Muscle Hypertrophy (GO:0010614)	1/13	0.437647	0.927144	1.8422	1.52228
Negative Regulation of Interleukin-12 Production (GO:0032695)	1/13	0.437647	0.927144	1.8422	1.52228
Positive Regulation of T-helper 17 Type Immune Response (GO:2000318)	1/13	0.437647	0.927144	1.8422	1.52228
Positive Regulation of Brown Fat Cell Differentiation (GO:0090336)	1/13	0.437647	0.927144	1.8422	1.52228
Positive Regulation of Calcium Ion Import (GO:0090280)	1/13	0.437647	0.927144	1.8422	1.52228
Positive Regulation of Cellular Response to Insulin Stimulus (GO:1900078)	1/13	0.437647	0.927144	1.8422	1.52228
Positive Regulation of Coagulation (GO:0050820)	1/13	0.437647	0.927144	1.8422	1.52228
Positive Regulation of Heterotypic Cell-Cell Adhesion (GO:0034116)	1/13	0.437647	0.927144	1.8422	1.52228
+ Reg of Insulin Secretion Inv in Cellular Resp to Glucose Stimulus (GO:0035774)	1/13	0.437647	0.927144	1.8422	1.52228
Positive Regulation of Protein Polyubiquitination (GO:1902916)	1/13	0.437647	0.927144	1.8422	1.52228
Positive Regulation of Vasoconstriction (GO:0045907)	1/13	0.437647	0.927144	1.8422	1.52228
Regulation of ERBB Signaling Pathway (GO:1901184)	1/13	0.437647	0.927144	1.8422	1.52228
Regulation of Branching Involved in Ureteric Bud Morphogenesis (GO:0090189)	1/13	0.437647	0.927144	1.8422	1.52228
Regulation of Cell Communication by Electrical Coupling (GO:0010649)	1/13	0.437647	0.927144	1.8422	1.52228
Cellular Response to Alcohol (GO:0097306)	3/56	0.439333	0.927144	1.25151	1.02937
Nucleosome Assembly (GO:0006334)	3/56	0.439333	0.927144	1.25151	1.02937
Positive Regulation of DNA Recombination (GO:0045911)	3/56	0.439333	0.927144	1.25151	1.02937
Protein-Containing Complex Organization (GO:0043933)	6/123	0.442422	0.927144	1.13399	0.924759
Cellular Response to Nitrogen Compound (GO:1901699)	8/169	0.449716	0.927144	1.09879	0.878082
Cartilage Development (GO:0051216)	3/57	0.450803	0.927144	1.22827	0.978596
Adherens Junction Organization (GO:0034332)	2/35	0.451282	0.927144	1.33986	1.06607
Regulation of Protein Localization to Membrane (GO:1905475)	2/35	0.451282	0.927144	1.33986	1.06607
Smoothened Signaling Pathway (GO:0007224)	2/35	0.451282	0.927144	1.33986	1.06607
Neural Crest Cell Migration (GO:0001755)	2/35	0.451282	0.927144	1.33986	1.06607
Platelet Aggregation (GO:0070527)	2/35	0.451282	0.927144	1.33986	1.06607
Positive Regulation of Mitotic Nuclear Division (GO:0045840)	2/35	0.451282	0.927144	1.33986	1.06607
Positive Regulation of Synapse Assembly (GO:0051965)	2/35	0.451282	0.927144	1.33986	1.06607
Protein Localization to Lysosome (GO:0061462)	2/35	0.451282	0.927144	1.33986	1.06607
Negative Regulation of Translation (GO:0017148)	5/102	0.453937	0.927144	1.13971	0.900137
Inflammatory Response (GO:0006954)	12/261	0.457639	0.927144	1.06571	0.833042
Signal Transduction in Response to DNA Damage (GO:0042770)	4/80	0.457984	0.927144	1.16363	0.908706
Proteolysis Involved in Protein Catabolic Process (GO:0051603)	4/80	0.457984	0.927144	1.16363	0.908706
Regulation of Cold-Induced Thermogenesis (GO:0120161)	7/148	0.460645	0.927144	1.09769	0.85085
Regulation of Endocytic Recycling (GO:2001135)	1/14	0.462013	0.927144	1.7004	1.31299
Regulation of Extracellular Matrix Disassembly (GO:0010715)	1/14	0.462013	0.927144	1.7004	1.31299
Regulation of Immune Effector Process (GO:0002697)	1/14	0.462013	0.927144	1.7004	1.31299
Regulation of Integrin Activation (GO:0033623)	1/14	0.462013	0.927144	1.7004	1.31299
Regulation of Macromolecule Metabolic Process (GO:0060255)	1/14	0.462013	0.927144	1.7004	1.31299
Regulation of Macrophage Cytokine Production (GO:0010935)	1/14	0.462013	0.927144	1.7004	1.31299
Regulation of Microtubule-Based Movement (GO:0060632)	1/14	0.462013	0.927144	1.7004	1.31299
Regulation of Mitochondrial Fusion (GO:0010635)	1/14	0.462013	0.927144	1.7004	1.31299
Calcium-Ion Regulated Exocytosis (GO:0017156)	1/14	0.462013	0.927144	1.7004	1.31299
Cell Communication by Electrical Coupling Involved in Cardiac Conduction (GO:0086064)	1/14	0.462013	0.927144	1.7004	1.31299
Regulation of Voltage-Gated Calcium Channel Activity (GO:1901385)	1/14	0.462013	0.927144	1.7004	1.31299
Response to Chemokine (GO:1990868)	1/14	0.462013	0.927144	1.7004	1.31299
Response to Interleukin-6 (GO:0070741)	1/14	0.462013	0.927144	1.7004	1.31299
Sodium-Independent Organic Anion Transport (GO:0043252)	1/14	0.462013	0.927144	1.7004	1.31299
Embryonic Cranial Skeleton Morphogenesis (GO:0048701)	1/14	0.462013	0.927144	1.7004	1.31299
Spliceosomal tri-snRNP Complex Assembly (GO:0000244)	1/14	0.462013	0.927144	1.7004	1.31299
Endoderm Development (GO:0007492)	1/14	0.462013	0.927144	1.7004	1.31299
Synaptonemal Complex Assembly (GO:0007130)	1/14	0.462013	0.927144	1.7004	1.31299
Synaptonemal Complex Organization (GO:0070193)	1/14	0.462013	0.927144	1.7004	1.31299
Establishment of Protein Localization to Chromosome (GO:0070199)	1/14	0.462013	0.927144	1.7004	1.31299
Thymus Development (GO:0048538)	1/14	0.462013	0.927144	1.7004	1.31299
Establishment of Spindle Localization (GO:0051293)	1/14	0.462013	0.927144	1.7004	1.31299
Intracellular Cholesterol Transport (GO:0032367)	1/14	0.462013	0.927144	1.7004	1.31299
Medium-Chain Fatty Acid Metabolic Process (GO:0051791)	1/14	0.462013	0.927144	1.7004	1.31299
Microvillus Assembly (GO:0030033)	1/14	0.462013	0.927144	1.7004	1.31299
Mitotic G1/S Transition Checkpoint Signaling (GO:0044819)	1/14	0.462013	0.927144	1.7004	1.31299
Negative Regulation by Host of Viral Process (GO:0044793)	1/14	0.462013	0.927144	1.7004	1.31299
Negative Regulation of ATP-dependent Activity (GO:0032780)	1/14	0.462013	0.927144	1.7004	1.31299
Negative Regulation of Cartilage Development (GO:0061037)	1/14	0.462013	0.927144	1.7004	1.31299
Negative Regulation of Coagulation (GO:0050819)	1/14	0.462013	0.927144	1.7004	1.31299
Negative Regulation of Fatty Acid Biosynthetic Process (GO:0045717)	1/14	0.462013	0.927144	1.7004	1.31299
Negative Regulation of Lyase Activity (GO:0051350)	1/14	0.462013	0.927144	1.7004	1.31299
Negative Regulation of Neuroinflammatory Response (GO:0150079)	1/14	0.462013	0.927144	1.7004	1.31299
Neutrophil Mediated Immunity (GO:0002446)	1/14	0.462013	0.927144	1.7004	1.31299
Nuclear Pore Organization (GO:0006999)	1/14	0.462013	0.927144	1.7004	1.31299
Phosphatidylcholine Acyl-Chain Remodeling (GO:0036151)	1/14	0.462013	0.927144	1.7004	1.31299
Positive Regulation of Acute Inflammatory Response (GO:0002675)	1/14	0.462013	0.927144	1.7004	1.31299
+ Reg of Adaptive Imm Resp Based on Som Recomb of Imm Rcptrs Built Frm IgSF Domains (GO:0002824)	1/14	0.462013	0.927144	1.7004	1.31299
Positive Regulation of Cardiac Muscle Cell Proliferation (GO:0060045)	1/14	0.462013	0.927144	1.7004	1.31299
Positive Regulation of Endothelial Cell Chemotaxis (GO:2001028)	1/14	0.462013	0.927144	1.7004	1.31299
Positive Regulation of Exosomal Secretion (GO:1903543)	1/14	0.462013	0.927144	1.7004	1.31299
Positive Regulation of Macrophage Chemotaxis (GO:0010759)	1/14	0.462013	0.927144	1.7004	1.31299
Protein Localization to Chromosome, Telomeric Region (GO:0070198)	1/14	0.462013	0.927144	1.7004	1.31299
Protein Localization to Site of Double-Strand Break (GO:1990166)	1/14	0.462013	0.927144	1.7004	1.31299
Regulation of Chemokine (C-X-C Motif) Ligand 2 Production (GO:2000341)	1/14	0.462013	0.927144	1.7004	1.31299
Cellular Response to Unfolded Protein (GO:0034620)	3/58	0.462175	0.927144	1.20588	0.93071
Negative Regulation of Protein Modification by Small Protein Conjugation or Removal (GO:1903321)	3/58	0.462175	0.927144	1.20588	0.93071
Canonical NF-kappaB Signal Transduction (GO:0007249)	2/36	0.465866	0.927144	1.30038	0.993305
Carboxylic Acid Metabolic Process (GO:0019752)	2/36	0.465866	0.927144	1.30038	0.993305
Cellular Response to Amyloid-Beta (GO:1904646)	2/36	0.465866	0.927144	1.30038	0.993305
Cellular Response to Vascular Endothelial Growth Factor Stimulus (GO:0035924)	2/36	0.465866	0.927144	1.30038	0.993305
Endoderm Formation (GO:0001706)	2/36	0.465866	0.927144	1.30038	0.993305
Establishment or Maintenance of Epithelial Cell Apical/Basal Polarity (GO:0045197)	2/36	0.465866	0.927144	1.30038	0.993305
Negative Regulation of Cell Cycle G1/S Phase Transition (GO:1902807)	2/36	0.465866	0.927144	1.30038	0.993305
Negative Regulation of Epithelial to Mesenchymal Transition (GO:0010719)	2/36	0.465866	0.927144	1.30038	0.993305
Negative Regulation of Cell Cycle (GO:0045786)	4/81	0.467562	0.927144	1.14846	0.873087
Positive Regulation of Macromolecule Biosynthetic Process (GO:0010557)	16/355	0.471043	0.927144	1.04362	0.785647
Renal System Development (GO:0072001)	3/59	0.473444	0.927144	1.18428	0.885514
Homophilic Cell Adhesion via Plasma Membrane Adhesion Molecules (GO:0007156)	3/59	0.473444	0.927144	1.18428	0.885514
Negative Regulation of Protein-Containing Complex Assembly (GO:0031333)	3/59	0.473444	0.927144	1.18428	0.885514
Inorganic Anion Transmembrane Transport (GO:0098661)	4/82	0.477078	0.927144	1.13368	0.839007
Organic Anion Transport (GO:0015711)	5/105	0.479233	0.927144	1.10534	0.813055
Cardiac Muscle Cell Action Potential Involved in Contraction (GO:0086002)	2/37	0.480217	0.927144	1.26316	0.92655
Regulation of Sodium Ion Transport (GO:0002028)	2/37	0.480217	0.927144	1.26316	0.92655
Cellular Response to Glucose Stimulus (GO:0071333)	2/37	0.480217	0.927144	1.26316	0.92655
Regulation of Cellular Component Biogenesis (GO:0044087)	2/37	0.480217	0.927144	1.26316	0.92655
Negative Regulation of Protein Kinase Activity (GO:0006469)	3/60	0.484603	0.927144	1.16344	0.842828
Regulation of Clathrin-Dependent Endocytosis (GO:2000369)	1/15	0.485324	0.927144	1.57886	1.14142
Regulation of Exit From Mitosis (GO:0007096)	1/15	0.485324	0.927144	1.57886	1.14142
Regulation of Fatty Acid Oxidation (GO:0046320)	1/15	0.485324	0.927144	1.57886	1.14142
L-glutamate Transmembrane Transport (GO:0015813)	1/15	0.485324	0.927144	1.57886	1.14142
Regulation of Interleukin-13 Production (GO:0032656)	1/15	0.485324	0.927144	1.57886	1.14142
Regulation of Intrinsic Apoptotic Signaling Pathway in Response to DNA Damage (GO:1902229)	1/15	0.485324	0.927144	1.57886	1.14142
Regulation of Microglial Cell Activation (GO:1903978)	1/15	0.485324	0.927144	1.57886	1.14142
Regulation of Nitric-Oxide Synthase Activity (GO:0050999)	1/15	0.485324	0.927144	1.57886	1.14142
Regulation of Peptidase Activity (GO:0052547)	1/15	0.485324	0.927144	1.57886	1.14142
Regulation of Sensory Perception of Pain (GO:0051930)	1/15	0.485324	0.927144	1.57886	1.14142
Cardiac Myofibril Assembly (GO:0055003)	1/15	0.485324	0.927144	1.57886	1.14142
Renal Water Homeostasis (GO:0003091)	1/15	0.485324	0.927144	1.57886	1.14142
Centromere Complex Assembly (GO:0034508)	1/15	0.485324	0.927144	1.57886	1.14142
Defense Response to Protozoan (GO:0042832)	1/15	0.485324	0.927144	1.57886	1.14142
Dendritic Cell Chemotaxis (GO:0002407)	1/15	0.485324	0.927144	1.57886	1.14142
Dendritic Spine Morphogenesis (GO:0060997)	1/15	0.485324	0.927144	1.57886	1.14142
Dicarboxylic Acid Catabolic Process (GO:0043649)	1/15	0.485324	0.927144	1.57886	1.14142
Digestive System Development (GO:0055123)	1/15	0.485324	0.927144	1.57886	1.14142
Unsaturated Fatty Acid Biosynthetic Process (GO:0006636)	1/15	0.485324	0.927144	1.57886	1.14142
Folic Acid-Containing Compound Metabolic Process (GO:0006760)	1/15	0.485324	0.927144	1.57886	1.14142
Ganglioside Biosynthetic Process (GO:0001574)	1/15	0.485324	0.927144	1.57886	1.14142
Membrane Repolarization During Action Potential (GO:0086011)	1/15	0.485324	0.927144	1.57886	1.14142
Negative Regulation of Axon Extension (GO:0030517)	1/15	0.485324	0.927144	1.57886	1.14142
Negative Regulation of Chondrocyte Differentiation (GO:0032331)	1/15	0.485324	0.927144	1.57886	1.14142
Negative Regulation of Immune Effector Process (GO:0002698)	1/15	0.485324	0.927144	1.57886	1.14142
Negative Regulation of mRNA Splicing, via Spliceosome (GO:0048025)	1/15	0.485324	0.927144	1.57886	1.14142
Negative Regulation of Macrophage Activation (GO:0043031)	1/15	0.485324	0.927144	1.57886	1.14142
Positive Regulation of Regulated Secretory Pathway (GO:1903307)	1/15	0.485324	0.927144	1.57886	1.14142
Positive Regulation of Secretion (GO:0051047)	1/15	0.485324	0.927144	1.57886	1.14142
Positive Regulation of Transmembrane Transport (GO:0034764)	1/15	0.485324	0.927144	1.57886	1.14142
Prostaglandin Biosynthetic Process (GO:0001516)	1/15	0.485324	0.927144	1.57886	1.14142
Regulation of MHC Class II Biosynthetic Process (GO:0045346)	1/15	0.485324	0.927144	1.57886	1.14142
Sphingolipid Biosynthetic Process (GO:0030148)	4/83	0.486528	0.927144	1.11927	0.806389
Protein Tetramerization (GO:0051262)	4/83	0.486528	0.927144	1.11927	0.806389
Axon Guidance (GO:0007411)	7/152	0.488623	0.927144	1.06718	0.764279
L-alpha-amino Acid Transmembrane Transport (GO:1902475)	2/38	0.494329	0.927144	1.22801	0.8652
O-glycan Processing (GO:0016266)	2/38	0.494329	0.927144	1.22801	0.8652
Regulation of Microtubule Cytoskeleton Organization (GO:0070507)	2/38	0.494329	0.927144	1.22801	0.8652
Regulation of Potassium Ion Transport (GO:0043266)	2/38	0.494329	0.927144	1.22801	0.8652
Regulation of Vascular Associated Smooth Muscle Cell Proliferation (GO:1904705)	2/38	0.494329	0.927144	1.22801	0.8652
Negative Regulation of Transport (GO:0051051)	2/38	0.494329	0.927144	1.22801	0.8652
Positive Regulation of Immunoglobulin Production (GO:0002639)	2/38	0.494329	0.927144	1.22801	0.8652
Protein Localization to Membrane (GO:0072657)	9/199	0.495143	0.927144	1.04708	0.736001
Phospholipid Transport (GO:0015914)	3/61	0.495648	0.927144	1.14333	0.802488
Positive Regulation of Synaptic Transmission (GO:0050806)	4/84	0.495908	0.927144	1.10522	0.775162
Regulation of Tumor Necrosis Factor Production (GO:0032680)	6/131	0.50322	0.927144	1.06097	0.728596
Cell Morphogenesis Involved in Neuron Differentiation (GO:0048667)	4/85	0.505215	0.927144	1.09152	0.745258
Organic Cation Transport (GO:0015695)	3/62	0.506573	0.927144	1.12389	0.764342
protein-DNA Complex Assembly (GO:0065004)	3/62	0.506573	0.927144	1.12389	0.764342
Regulation of Translation (GO:0006417)	9/201	0.507235	0.927144	1.03606	0.70326
ATP Transport (GO:0015867)	1/16	0.507626	0.927144	1.47353	0.999065
Regulation of Establishment or Maintenance of Cell Polarity (GO:0032878)	1/16	0.507626	0.927144	1.47353	0.999065
Golgi to Vacuole Transport (GO:0006896)	1/16	0.507626	0.927144	1.47353	0.999065
L-glutamate Import (GO:0051938)	1/16	0.507626	0.927144	1.47353	0.999065
T Cell Homeostasis (GO:0043029)	1/16	0.507626	0.927144	1.47353	0.999065
Antifungal Innate Immune Response (GO:0061760)	1/16	0.507626	0.927144	1.47353	0.999065
Regulation of Osteoblast Proliferation (GO:0033688)	1/16	0.507626	0.927144	1.47353	0.999065
Regulation of Stem Cell Proliferation (GO:0072091)	1/16	0.507626	0.927144	1.47353	0.999065
Regulation of Superoxide Anion Generation (GO:0032928)	1/16	0.507626	0.927144	1.47353	0.999065
Cellular Response to Gamma Radiation (GO:0071480)	1/16	0.507626	0.927144	1.47353	0.999065
Cellular Response to Laminar Fluid Shear Stress (GO:0071499)	1/16	0.507626	0.927144	1.47353	0.999065
Digestive Tract Morphogenesis (GO:0048546)	1/16	0.507626	0.927144	1.47353	0.999065
Epoxygenase P450 Pathway (GO:0019373)	1/16	0.507626	0.927144	1.47353	0.999065
Thyroid Hormone Metabolic Process (GO:0042403)	1/16	0.507626	0.927144	1.47353	0.999065
Lipopolysaccharide-Mediated Signaling Pathway (GO:0031663)	1/16	0.507626	0.927144	1.47353	0.999065
Membrane Lipid Metabolic Process (GO:0006643)	1/16	0.507626	0.927144	1.47353	0.999065
Membrane Repolarization During Cardiac Muscle Cell Action Potential (GO:0086013)	1/16	0.507626	0.927144	1.47353	0.999065
Mesenchyme Morphogenesis (GO:0072132)	1/16	0.507626	0.927144	1.47353	0.999065
Mesonephric Tubule Development (GO:0072164)	1/16	0.507626	0.927144	1.47353	0.999065
Microtubule Depolymerization (GO:0007019)	1/16	0.507626	0.927144	1.47353	0.999065
Modified Amino Acid Transport (GO:0072337)	1/16	0.507626	0.927144	1.47353	0.999065
Negative Regulation of Amyloid-Beta Formation (GO:1902430)	1/16	0.507626	0.927144	1.47353	0.999065
Negative Regulation of Cytokine Production Involved in Immune Response (GO:0002719)	1/16	0.507626	0.927144	1.47353	0.999065
Negative Regulation of Interleukin-8 Production (GO:0032717)	1/16	0.507626	0.927144	1.47353	0.999065
Negative Regulation of Intrinsic Apoptotic Signaling Pathway by P53 Class Mediator (GO:1902254)	1/16	0.507626	0.927144	1.47353	0.999065
Negative Regulation of Myoblast Differentiation (GO:0045662)	1/16	0.507626	0.927144	1.47353	0.999065
Negative Regulation of Protein Processing (GO:0010955)	1/16	0.507626	0.927144	1.47353	0.999065
Negative Regulation of Synaptic Transmission (GO:0050805)	1/16	0.507626	0.927144	1.47353	0.999065
Oligodendrocyte Development (GO:0014003)	1/16	0.507626	0.927144	1.47353	0.999065
Positive Regulation of ERAD Pathway (GO:1904294)	1/16	0.507626	0.927144	1.47353	0.999065
Positive Regulation of Dendrite Extension (GO:1903861)	1/16	0.507626	0.927144	1.47353	0.999065
+ Reg of Myeloid Leukocyte Cytokine Production Inv in Imm Resp (GO:0061081)	1/16	0.507626	0.927144	1.47353	0.999065
Positive Regulation of Superoxide Anion Generation (GO:0032930)	1/16	0.507626	0.927144	1.47353	0.999065
Presynapse Assembly (GO:0099054)	1/16	0.507626	0.927144	1.47353	0.999065
Protein Localization to Vacuole (GO:0072665)	1/16	0.507626	0.927144	1.47353	0.999065
Regulation of B Cell Receptor Signaling Pathway (GO:0050855)	1/16	0.507626	0.927144	1.47353	0.999065
Regulation of Adenylate Cyclase Activity (GO:0045761)	1/16	0.507626	0.927144	1.47353	0.999065
Regulation of Amyloid Fibril Formation (GO:1905906)	1/16	0.507626	0.927144	1.47353	0.999065
Semaphorin-Plexin Signaling Pathway (GO:0071526)	2/39	0.508194	0.927144	1.19476	0.808721
Fatty Acid Transport (GO:0015908)	2/39	0.508194	0.927144	1.19476	0.808721
Interstrand Cross-Link Repair (GO:0036297)	2/39	0.508194	0.927144	1.19476	0.808721
Negative Regulation of Cell-Substrate Adhesion (GO:0010812)	2/39	0.508194	0.927144	1.19476	0.808721
Positive Regulation of Transferase Activity (GO:0051347)	2/39	0.508194	0.927144	1.19476	0.808721
Neuron Projection Guidance (GO:0097485)	6/132	0.510664	0.927144	1.05249	0.707321
Protein Localization to Plasma Membrane (GO:0072659)	6/132	0.510664	0.927144	1.05249	0.707321
Positive Regulation of Programmed Cell Death (GO:0043068)	11/248	0.511071	0.927144	1.02582	0.688578
Canonical Wnt Signaling Pathway (GO:0060070)	3/63	0.517373	0.927144	1.1051	0.728251
Negative Regulation of Metabolic Process (GO:0009892)	3/63	0.517373	0.927144	1.1051	0.728251
Cell Surface Receptor Protein Tyrosine Kinase Signaling Pathway (GO:0007169)	13/296	0.519292	0.927144	1.01518	0.665235
G2/M Transition of Mitotic Cell Cycle (GO:0000086)	2/40	0.521809	0.927144	1.16326	0.756645
Regulation of Potassium Ion Transmembrane Transport (GO:1901379)	2/40	0.521809	0.927144	1.16326	0.756645
Establishment of Protein Localization to Extracellular Region (GO:0035592)	2/40	0.521809	0.927144	1.16326	0.756645
Establishment of Spindle Orientation (GO:0051294)	2/40	0.521809	0.927144	1.16326	0.756645
Fibroblast Growth Factor Receptor Signaling Pathway (GO:0008543)	2/40	0.521809	0.927144	1.16326	0.756645
Negative Regulation of Cell-Cell Adhesion (GO:0022408)	2/40	0.521809	0.927144	1.16326	0.756645
Negative Regulation of Sequestering of Calcium Ion (GO:0051283)	2/40	0.521809	0.927144	1.16326	0.756645
Regulation of DNA Recombination (GO:0000018)	2/40	0.521809	0.927144	1.16326	0.756645
Positive Regulation of Gene Expression (GO:0010628)	19/436	0.522087	0.927144	1.00686	0.654381
Positive Regulation of Cellular Process (GO:0048522)	27/622	0.523123	0.927144	1.0027	0.649689
Synapse Assembly (GO:0007416)	4/87	0.523593	0.927144	1.0651	0.689166
Positive Regulation of Biosynthetic Process (GO:0009891)	4/87	0.523593	0.927144	1.0651	0.689166
Positive Regulation of Cell Differentiation (GO:0045597)	13/297	0.524247	0.927144	1.01155	0.653252
Negative Regulation of Developmental Process (GO:0051093)	5/111	0.528531	0.927144	1.04245	0.664721
Positive Regulation of Cellular Component Organization (GO:0051130)	5/111	0.528531	0.927144	1.04245	0.664721
Regulation of Dendrite Extension (GO:1903859)	1/17	0.528963	0.927144	1.38136	0.8797
Regulation of Endothelial Cell Chemotaxis (GO:2001026)	1/17	0.528963	0.927144	1.38136	0.8797
Regulation of Leukocyte Chemotaxis (GO:0002688)	1/17	0.528963	0.927144	1.38136	0.8797
TORC1 Signaling (GO:0038202)	1/17	0.528963	0.927144	1.38136	0.8797
Regulation of Mitochondrial Membrane Permeability (GO:0046902)	1/17	0.528963	0.927144	1.38136	0.8797
Regulation of Protein Sumoylation (GO:0033233)	1/17	0.528963	0.927144	1.38136	0.8797
Carbohydrate Derivative Transport (GO:1901264)	1/17	0.528963	0.927144	1.38136	0.8797
Regulation of Sodium Ion Transmembrane Transporter Activity (GO:2000649)	1/17	0.528963	0.927144	1.38136	0.8797
Cellular Response to dsRNA (GO:0071359)	1/17	0.528963	0.927144	1.38136	0.8797
Cortical Actin Cytoskeleton Organization (GO:0030866)	1/17	0.528963	0.927144	1.38136	0.8797
Ribosomal Large Subunit Assembly (GO:0000027)	1/17	0.528963	0.927144	1.38136	0.8797
Cytoskeleton-Dependent Intracellular Transport (GO:0030705)	1/17	0.528963	0.927144	1.38136	0.8797
Sensory Perception of Taste (GO:0050909)	1/17	0.528963	0.927144	1.38136	0.8797
Sulfur Amino Acid Metabolic Process (GO:0000096)	1/17	0.528963	0.927144	1.38136	0.8797
Gliogenesis (GO:0042063)	1/17	0.528963	0.927144	1.38136	0.8797
Heparan Sulfate Proteoglycan Biosynthetic Process (GO:0015012)	1/17	0.528963	0.927144	1.38136	0.8797
Killing by Host of Symbiont Cells (GO:0051873)	1/17	0.528963	0.927144	1.38136	0.8797
Maturation of 5.8S rRNA (GO:0000460)	1/17	0.528963	0.927144	1.38136	0.8797
Muscle Cell Development (GO:0055001)	1/17	0.528963	0.927144	1.38136	0.8797
Myeloid Cell Activation Involved in Immune Response (GO:0002275)	1/17	0.528963	0.927144	1.38136	0.8797
Myoblast Fusion (GO:0007520)	1/17	0.528963	0.927144	1.38136	0.8797
Negative Regulation of T Cell Mediated Immunity (GO:0002710)	1/17	0.528963	0.927144	1.38136	0.8797
Negative Regulation of Amyloid Precursor Protein Catabolic Process (GO:1902992)	1/17	0.528963	0.927144	1.38136	0.8797
Negative Regulation of Cellular Senescence (GO:2000773)	1/17	0.528963	0.927144	1.38136	0.8797
Negative Regulation of Chemokine Production (GO:0032682)	1/17	0.528963	0.927144	1.38136	0.8797
Negative Regulation of Intracellular Protein Transport (GO:0090317)	1/17	0.528963	0.927144	1.38136	0.8797
Negative Regulation of Receptor Signaling Pathway via STAT (GO:1904893)	1/17	0.528963	0.927144	1.38136	0.8797
Negative Regulation of Striated Muscle Cell Differentiation (GO:0051154)	1/17	0.528963	0.927144	1.38136	0.8797
Negative Regulation of Vascular Associated Smooth Muscle Cell Proliferation (GO:1904706)	1/17	0.528963	0.927144	1.38136	0.8797
Neuron Projection Organization (GO:0106027)	1/17	0.528963	0.927144	1.38136	0.8797
Positive Regulation by Host of Viral Transcription (GO:0043923)	1/17	0.528963	0.927144	1.38136	0.8797
Positive Regulation of Cardiac Muscle Tissue Growth (GO:0055023)	1/17	0.528963	0.927144	1.38136	0.8797
Positive Regulation of Cartilage Development (GO:0061036)	1/17	0.528963	0.927144	1.38136	0.8797
Positive Regulation of Cell Adhesion Mediated by Integrin (GO:0033630)	1/17	0.528963	0.927144	1.38136	0.8797
Positive Regulation of Cell Migration Involved in Sprouting Angiogenesis (GO:0090050)	1/17	0.528963	0.927144	1.38136	0.8797
Positive Regulation of Dendrite Morphogenesis (GO:0050775)	1/17	0.528963	0.927144	1.38136	0.8797
Positive Regulation of Interleukin-4 Production (GO:0032753)	1/17	0.528963	0.927144	1.38136	0.8797
Positive Regulation of Potassium Ion Transport (GO:0043268)	1/17	0.528963	0.927144	1.38136	0.8797
Positive Regulation of Smooth Muscle Cell Migration (GO:0014911)	1/17	0.528963	0.927144	1.38136	0.8797
Prostanoid Biosynthetic Process (GO:0046457)	1/17	0.528963	0.927144	1.38136	0.8797
Protein Autoprocessing (GO:0016540)	1/17	0.528963	0.927144	1.38136	0.8797
Regulation of D-glucose Transmembrane Transport (GO:0010827)	1/17	0.528963	0.927144	1.38136	0.8797
Regulation of Brown Fat Cell Differentiation (GO:0090335)	1/17	0.528963	0.927144	1.38136	0.8797
Regulation of Type II Interferon Production (GO:0032649)	4/88	0.532659	0.927144	1.05237	0.662861
Regulation of Monoatomic Ion Transmembrane Transporter Activity (GO:0032412)	2/41	0.535168	0.927144	1.13337	0.708554
Establishment of Protein Localization to Plasma Membrane (GO:0061951)	2/41	0.535168	0.927144	1.13337	0.708554
Vitamin Transport (GO:0051180)	2/41	0.535168	0.927144	1.13337	0.708554
Odontogenesis (GO:0042476)	2/41	0.535168	0.927144	1.13337	0.708554
Positive Regulation of Immune System Process (GO:0002684)	2/41	0.535168	0.927144	1.13337	0.708554
Regulation of Cellular Component Organization (GO:0051128)	7/159	0.53646	0.927144	1.01766	0.633763
Neuron Projection Development (GO:0031175)	9/206	0.537062	0.927144	1.0095	0.627548
Positive Regulation of Cell Junction Assembly (GO:1901890)	3/65	0.538583	0.927144	1.06934	0.661721
Positive Regulation of Organelle Assembly (GO:1902117)	3/65	0.538583	0.927144	1.06934	0.661721
Regulation of Cell-Matrix Adhesion (GO:0001952)	3/65	0.538583	0.927144	1.06934	0.661721
Protein Localization to Cell Periphery (GO:1990778)	6/136	0.540001	0.927144	1.01989	0.628441
Lipid Transport (GO:0006869)	5/113	0.544503	0.927144	1.02304	0.621884
Blood Vessel Diameter Maintenance (GO:0097746)	2/42	0.548268	0.927144	1.10498	0.664081
Digestive Tract Development (GO:0048565)	2/42	0.548268	0.927144	1.10498	0.664081
Positive Regulation of Ossification (GO:0045778)	2/42	0.548268	0.927144	1.10498	0.664081
Potassium Ion Import Across Plasma Membrane (GO:1990573)	2/42	0.548268	0.927144	1.10498	0.664081
Regulation of Neurogenesis (GO:0050767)	3/66	0.548986	0.927144	1.05231	0.631052
Regulation of Viral Genome Replication (GO:0045069)	3/66	0.548986	0.927144	1.05231	0.631052
Protein-Containing Complex Disassembly (GO:0032984)	3/66	0.548986	0.927144	1.05231	0.631052
Regulation of Epidermal Cell Differentiation (GO:0045604)	1/18	0.549376	0.927144	1.30003	0.778684
Regulation of Exosomal Secretion (GO:1903541)	1/18	0.549376	0.927144	1.30003	0.778684
NLS-bearing Protein Import Into Nucleus (GO:0006607)	1/18	0.549376	0.927144	1.30003	0.778684
SMAD Protein Signal Transduction (GO:0060395)	1/18	0.549376	0.927144	1.30003	0.778684
Regulation of Lymphocyte Activation (GO:0051249)	1/18	0.549376	0.927144	1.30003	0.778684
Regulation of Oligodendrocyte Differentiation (GO:0048713)	1/18	0.549376	0.927144	1.30003	0.778684
Branching Involved in Ureteric Bud Morphogenesis (GO:0001658)	1/18	0.549376	0.927144	1.30003	0.778684
Regulation of Steroid Biosynthetic Process (GO:0050810)	1/18	0.549376	0.927144	1.30003	0.778684
Response to Axon Injury (GO:0048678)	1/18	0.549376	0.927144	1.30003	0.778684
Dendritic Cell Migration (GO:0036336)	1/18	0.549376	0.927144	1.30003	0.778684
Diol Biosynthetic Process (GO:0034312)	1/18	0.549376	0.927144	1.30003	0.778684
Synaptic Transmission, Cholinergic (GO:0007271)	1/18	0.549376	0.927144	1.30003	0.778684
Establishment of Chromosome Localization (GO:0051303)	1/18	0.549376	0.927144	1.30003	0.778684
Establishment of Epithelial Cell Polarity (GO:0090162)	1/18	0.549376	0.927144	1.30003	0.778684
Extracellular Matrix Assembly (GO:0085029)	1/18	0.549376	0.927144	1.30003	0.778684
Transposable Element Silencing by Heterochromatin Formation (GO:0141005)	1/18	0.549376	0.927144	1.30003	0.778684
Fluid Transport (GO:0042044)	1/18	0.549376	0.927144	1.30003	0.778684
Ureteric Bud Development (GO:0001657)	1/18	0.549376	0.927144	1.30003	0.778684
Ureteric Bud Morphogenesis (GO:0060675)	1/18	0.549376	0.927144	1.30003	0.778684
Intracellular Lipid Transport (GO:0032365)	1/18	0.549376	0.927144	1.30003	0.778684
Intracellular Monoatomic Ion Homeostasis (GO:0006873)	1/18	0.549376	0.927144	1.30003	0.778684
Megakaryocyte Differentiation (GO:0030219)	1/18	0.549376	0.927144	1.30003	0.778684
Melanosome Assembly (GO:1903232)	1/18	0.549376	0.927144	1.30003	0.778684
Negative Regulation of Endoplasmic Reticulum Unfolded Protein Response (GO:1900102)	1/18	0.549376	0.927144	1.30003	0.778684
Negative Regulation of Nervous System Development (GO:0051961)	1/18	0.549376	0.927144	1.30003	0.778684
Negative Regulation of Nucleocytoplasmic Transport (GO:0046823)	1/18	0.549376	0.927144	1.30003	0.778684
Negative Regulation of Translational Initiation (GO:0045947)	1/18	0.549376	0.927144	1.30003	0.778684
Neuron Maturation (GO:0042551)	1/18	0.549376	0.927144	1.30003	0.778684
Nuclear Chromosome Segregation (GO:0098813)	1/18	0.549376	0.927144	1.30003	0.778684
Nucleotide Biosynthetic Process (GO:0009165)	1/18	0.549376	0.927144	1.30003	0.778684
Positive Regulation of Glucose Metabolic Process (GO:0010907)	1/18	0.549376	0.927144	1.30003	0.778684
Positive Regulation of Lymphocyte Migration (GO:2000403)	1/18	0.549376	0.927144	1.30003	0.778684
Positive Regulation of Muscle Cell Differentiation (GO:0051149)	1/18	0.549376	0.927144	1.30003	0.778684
Positive Regulation of Stem Cell Proliferation (GO:2000648)	1/18	0.549376	0.927144	1.30003	0.778684
Positive Regulation of Ubiquitin-Protein Transferase Activity (GO:0051443)	1/18	0.549376	0.927144	1.30003	0.778684
Protein Deacylation (GO:0035601)	1/18	0.549376	0.927144	1.30003	0.778684
Protein Localization to Chromosome, Centromeric Region (GO:0071459)	1/18	0.549376	0.927144	1.30003	0.778684
rRNA Modification (GO:0000154)	1/18	0.549376	0.927144	1.30003	0.778684
Receptor Recycling (GO:0001881)	1/18	0.549376	0.927144	1.30003	0.778684
Regulation of Amyloid Precursor Protein Catabolic Process (GO:1902991)	1/18	0.549376	0.927144	1.30003	0.778684
Regulation of Calcium Ion Transmembrane Transporter Activity (GO:1901019)	1/18	0.549376	0.927144	1.30003	0.778684
Regulation of Protein Localization to Plasma Membrane (GO:1903076)	4/90	0.550528	0.927792	1.02779	0.613463
Chloride Transport (GO:0006821)	4/90	0.550528	0.927792	1.02779	0.613463
Transforming Growth Factor Beta Receptor Superfamily Signaling Pathway (GO:0141091)	5/114	0.552393	0.929572	1.0136	0.601566
Positive Regulation of Wnt Signaling Pathway (GO:0030177)	5/114	0.552393	0.929572	1.0136	0.601566
Regulation of Epithelial to Mesenchymal Transition (GO:0010717)	4/91	0.559327	0.929572	1.01592	0.590272
Positive Regulation of Cell Projection Organization (GO:0031346)	5/115	0.560215	0.929572	1.00433	0.581943
Intracellular Monoatomic Cation Homeostasis (GO:0030003)	9/210	0.560436	0.929572	0.989202	0.572787
Regulation of Peptidyl-Tyrosine Phosphorylation (GO:0050730)	2/43	0.561107	0.929572	1.07797	0.622898
Cell Cycle G2/M Phase Transition (GO:0044839)	2/43	0.561107	0.929572	1.07797	0.622898
Release of Sequestered Calcium Ion Into Cytosol (GO:0051209)	2/43	0.561107	0.929572	1.07797	0.622898
Synaptic Vesicle Exocytosis (GO:0016079)	2/43	0.561107	0.929572	1.07797	0.622898
Mitochondrial Transport (GO:0006839)	2/43	0.561107	0.929572	1.07797	0.622898
Negative Regulation of Mitotic Cell Cycle Phase Transition (GO:1901991)	2/43	0.561107	0.929572	1.07797	0.622898
Non-Canonical Wnt Signaling Pathway (GO:0035567)	2/43	0.561107	0.929572	1.07797	0.622898
Positive Regulation of Biomineral Tissue Development (GO:0070169)	2/43	0.561107	0.929572	1.07797	0.622898
Negative Regulation of Cell Motility (GO:2000146)	6/139	0.561494	0.929572	0.99673	0.575267
Regulation of Signal Transduction (GO:0009966)	9/211	0.566204	0.929572	0.984253	0.559844
Protein Autophosphorylation (GO:0046777)	6/140	0.568552	0.929572	0.98924	0.558586
DNA Catabolic Process (GO:0006308)	1/19	0.568906	0.929572	1.22775	0.692498
Regulation of Protein Neddylation (GO:2000434)	1/19	0.568906	0.929572	1.22775	0.692498
Regulation of Smooth Muscle Cell Migration (GO:0014910)	1/19	0.568906	0.929572	1.22775	0.692498
Cell Projection Organization (GO:0030030)	1/19	0.568906	0.929572	1.22775	0.692498
Response to Acidic pH (GO:0010447)	1/19	0.568906	0.929572	1.22775	0.692498
Response to Fibroblast Growth Factor (GO:0071774)	1/19	0.568906	0.929572	1.22775	0.692498
Signaling Receptor Ligand Precursor Processing (GO:0140448)	1/19	0.568906	0.929572	1.22775	0.692498
Dopamine Metabolic Process (GO:0042417)	1/19	0.568906	0.929572	1.22775	0.692498
Heme Biosynthetic Process (GO:0006783)	1/19	0.568906	0.929572	1.22775	0.692498
mRNA Cis Splicing, via Spliceosome (GO:0045292)	1/19	0.568906	0.929572	1.22775	0.692498
Maturation of 5.8S rRNA Frm Tricistronic rRNA Trnscpt (GO:0000466)	1/19	0.568906	0.929572	1.22775	0.692498
Membrane Repolarization (GO:0086009)	1/19	0.568906	0.929572	1.22775	0.692498
Mesoderm Development (GO:0007498)	1/19	0.568906	0.929572	1.22775	0.692498
Negative Regulation of Lipid Catabolic Process (GO:0050995)	1/19	0.568906	0.929572	1.22775	0.692498
Negative Regulation of Lipid Storage (GO:0010888)	1/19	0.568906	0.929572	1.22775	0.692498
Phosphatidylcholine Biosynthetic Process (GO:0006656)	1/19	0.568906	0.929572	1.22775	0.692498
Positive Regulation of Activated T Cell Proliferation (GO:0042104)	1/19	0.568906	0.929572	1.22775	0.692498
Positive Regulation of Axon Extension (GO:0045773)	1/19	0.568906	0.929572	1.22775	0.692498
Positive Regulation of Glycolytic Process (GO:0045821)	1/19	0.568906	0.929572	1.22775	0.692498
Positive Regulation of Hormone Secretion (GO:0046887)	1/19	0.568906	0.929572	1.22775	0.692498
Positive Regulation of Macrophage Derived Foam Cell Differentiation (GO:0010744)	1/19	0.568906	0.929572	1.22775	0.692498
Positive Regulation of Neutrophil Chemotaxis (GO:0090023)	1/19	0.568906	0.929572	1.22775	0.692498
Positive Regulation of Purine Nucleotide Catabolic Process (GO:0033123)	1/19	0.568906	0.929572	1.22775	0.692498
Positive Regulation of Small Molecule Metabolic Process (GO:0062013)	1/19	0.568906	0.929572	1.22775	0.692498
Positive Regulation of Stem Cell Differentiation (GO:2000738)	1/19	0.568906	0.929572	1.22775	0.692498
Protein Localization to Microtubule Organizing Center (GO:1905508)	1/19	0.568906	0.929572	1.22775	0.692498
rRNA Methylation (GO:0031167)	1/19	0.568906	0.929572	1.22775	0.692498
Regulation of RIG-I Signaling Pathway (GO:0039535)	1/19	0.568906	0.929572	1.22775	0.692498
Regulation of Rac Protein Signal Transduction (GO:0035020)	1/19	0.568906	0.929572	1.22775	0.692498
Regulation of Microtubule-Based Process (GO:0032886)	2/44	0.573682	0.933587	1.05225	0.584713
Substantia Nigra Development (GO:0021762)	2/44	0.573682	0.933587	1.05225	0.584713
Water-Soluble Vitamin Metabolic Process (GO:0006767)	2/44	0.573682	0.933587	1.05225	0.584713
Negative Regulation of Organelle Organization (GO:0010639)	2/44	0.573682	0.933587	1.05225	0.584713
Negative Regulation of Protein Modification Process (GO:0031400)	2/44	0.573682	0.933587	1.05225	0.584713
Peptidyl-Threonine Modification (GO:0018210)	2/44	0.573682	0.933587	1.05225	0.584713
Regulation of Epithelial Cell Proliferation (GO:0050678)	4/93	0.57664	0.934187	0.992987	0.546677
Phospholipid Metabolic Process (GO:0006644)	3/69	0.579347	0.934187	1.00432	0.548212
Positive Regulation of Intracellular Protein Transport (GO:0090316)	3/69	0.579347	0.934187	1.00432	0.548212
Positive Regulation of Phosphorylation (GO:0042327)	4/94	0.58515	0.934187	0.981903	0.526189
Regulation of Nitric Oxide Biosynthetic Process (GO:0045428)	2/45	0.585993	0.934187	1.02772	0.549264
Cellular Response to Ketone (GO:1901655)	2/45	0.585993	0.934187	1.02772	0.549264
Collagen Fibril Organization (GO:0030199)	2/45	0.585993	0.934187	1.02772	0.549264
Negative Regulation of BMP Signaling Pathway (GO:0030514)	2/45	0.585993	0.934187	1.02772	0.549264
Positive Regulation of Cell-Matrix Adhesion (GO:0001954)	2/45	0.585993	0.934187	1.02772	0.549264
Purine Ribonucleotide Biosynthetic Process (GO:0009152)	2/45	0.585993	0.934187	1.02772	0.549264
Regulation of Granulocyte Chemotaxis (GO:0071622)	1/20	0.58759	0.934187	1.16307	0.618433
Regulation of Mitotic Cell Cycle Spindle Assembly Checkpoint (GO:0090266)	1/20	0.58759	0.934187	1.16307	0.618433
Ameboidal-Type Cell Migration (GO:0001667)	1/20	0.58759	0.934187	1.16307	0.618433
Regulation of Necroptotic Process (GO:0060544)	1/20	0.58759	0.934187	1.16307	0.618433
Cardiac Ventricle Development (GO:0003231)	1/20	0.58759	0.934187	1.16307	0.618433
Response to Cholesterol (GO:0070723)	1/20	0.58759	0.934187	1.16307	0.618433
Sphingosine Metabolic Process (GO:0006670)	1/20	0.58759	0.934187	1.16307	0.618433
Endocardial Cushion Morphogenesis (GO:0003203)	1/20	0.58759	0.934187	1.16307	0.618433
Ganglioside Metabolic Process (GO:0001573)	1/20	0.58759	0.934187	1.16307	0.618433
Heart Trabecula Morphogenesis (GO:0061384)	1/20	0.58759	0.934187	1.16307	0.618433
Iron Ion Transport (GO:0006826)	1/20	0.58759	0.934187	1.16307	0.618433
Maintenance of Protein Location in Nucleus (GO:0051457)	1/20	0.58759	0.934187	1.16307	0.618433
Negative Regulation of RNA Splicing (GO:0033119)	1/20	0.58759	0.934187	1.16307	0.618433
Neuromuscular Process (GO:0050905)	1/20	0.58759	0.934187	1.16307	0.618433
Phosphatidylserine Metabolic Process (GO:0006658)	1/20	0.58759	0.934187	1.16307	0.618433
Positive Regulation of Blood Coagulation (GO:0030194)	1/20	0.58759	0.934187	1.16307	0.618433
Positive Regulation of Monooxygenase Activity (GO:0032770)	1/20	0.58759	0.934187	1.16307	0.618433
Positive Regulation of Protein Processing (GO:0010954)	1/20	0.58759	0.934187	1.16307	0.618433
Positive Regulation of Protein Targeting to Membrane (GO:0090314)	1/20	0.58759	0.934187	1.16307	0.618433
Positive Regulation of Release of Cytochrome C From Mitochondria (GO:0090200)	1/20	0.58759	0.934187	1.16307	0.618433
Presynaptic Endocytosis (GO:0140238)	1/20	0.58759	0.934187	1.16307	0.618433
Purine Nucleotide Biosynthetic Process (GO:0006164)	1/20	0.58759	0.934187	1.16307	0.618433
Regulation of Cardiac Conduction (GO:1903779)	1/20	0.58759	0.934187	1.16307	0.618433
Regulation of Cell Cycle G2/M Phase Transition (GO:1902749)	1/20	0.58759	0.934187	1.16307	0.618433
Regulation of Cell-Cell Adhesion Mediated by Cadherin (GO:2000047)	1/20	0.58759	0.934187	1.16307	0.618433
Positive Regulation of Endothelial Cell Proliferation (GO:0001938)	3/70	0.589176	0.936092	0.989277	0.523358
MAPK Cascade (GO:0000165)	5/119	0.590797	0.938051	0.968886	0.509907
Response to Calcium Ion (GO:0051592)	4/95	0.59356	0.939009	0.971061	0.506523
Regulation of Interleukin-10 Production (GO:0032653)	2/46	0.598039	0.939009	1.00431	0.516318
Mononuclear Cell Differentiation (GO:1903131)	2/46	0.598039	0.939009	1.00431	0.516318
Negative Regulation of Catabolic Process (GO:0009895)	5/120	0.598258	0.939009	0.96041	0.493395
Positive Regulation of Protein Polymerization (GO:0032273)	3/71	0.598856	0.939009	0.974678	0.49975
Regulation of Dendritic Spine Development (GO:0060998)	1/21	0.605465	0.939009	1.10486	0.554371
N-glycan Processing (GO:0006491)	1/21	0.605465	0.939009	1.10486	0.554371
NADP Metabolic Process (GO:0006739)	1/21	0.605465	0.939009	1.10486	0.554371
Regulation of Macrophage Chemotaxis (GO:0010758)	1/21	0.605465	0.939009	1.10486	0.554371
Regulation of Smooth Muscle Contraction (GO:0006940)	1/21	0.605465	0.939009	1.10486	0.554371
Regulation of Synaptic Vesicle Exocytosis (GO:2000300)	1/21	0.605465	0.939009	1.10486	0.554371
Cellular Response to pH (GO:0071467)	1/21	0.605465	0.939009	1.10486	0.554371
Response to BMP (GO:0071772)	1/21	0.605465	0.939009	1.10486	0.554371
Response to Gamma Radiation (GO:0010332)	1/21	0.605465	0.939009	1.10486	0.554371
Establishment of Skin Barrier (GO:0061436)	1/21	0.605465	0.939009	1.10486	0.554371
Vasodilation (GO:0042311)	1/21	0.605465	0.939009	1.10486	0.554371
Homologous Chromosome Segregation (GO:0045143)	1/21	0.605465	0.939009	1.10486	0.554371
Inhibitory Synapse Assembly (GO:1904862)	1/21	0.605465	0.939009	1.10486	0.554371
Negative Regulation of Amide Metabolic Process (GO:0034249)	1/21	0.605465	0.939009	1.10486	0.554371
Negative Regulation of Biomineral Tissue Development (GO:0070168)	1/21	0.605465	0.939009	1.10486	0.554371
Outer Dynein Arm Assembly (GO:0036158)	1/21	0.605465	0.939009	1.10486	0.554371
Peripheral Nervous System Development (GO:0007422)	1/21	0.605465	0.939009	1.10486	0.554371
Porphyrin-Containing Compound Biosynthetic Process (GO:0006779)	1/21	0.605465	0.939009	1.10486	0.554371
Positive Regulation of Granulocyte Chemotaxis (GO:0071624)	1/21	0.605465	0.939009	1.10486	0.554371
Positive Regulation of Lipid Catabolic Process (GO:0050996)	1/21	0.605465	0.939009	1.10486	0.554371
Positive Regulation of Vascular Associated Smooth Muscle Cell Proliferation (GO:1904707)	1/21	0.605465	0.939009	1.10486	0.554371
Protein Localization to Centrosome (GO:0071539)	1/21	0.605465	0.939009	1.10486	0.554371
Regulation of Cardiac Muscle Cell Proliferation (GO:0060043)	1/21	0.605465	0.939009	1.10486	0.554371
Regulation of Cell-Substrate Junction Assembly (GO:0090109)	1/21	0.605465	0.939009	1.10486	0.554371
Positive Regulation of MAPK Cascade (GO:0043410)	15/362	0.606678	0.939009	0.95431	0.476923
Kidney Development (GO:0001822)	3/72	0.608386	0.939009	0.960502	0.477318
BMP Signaling Pathway (GO:0030509)	2/47	0.609819	0.939009	0.981944	0.485664
Cellular Defense Response (GO:0006968)	2/47	0.609819	0.939009	0.981944	0.485664
Cellular Response to Type II Interferon (GO:0071346)	2/47	0.609819	0.939009	0.981944	0.485664
Stem Cell Differentiation (GO:0048863)	2/47	0.609819	0.939009	0.981944	0.485664
Intracellular Glucose Homeostasis (GO:0001678)	2/47	0.609819	0.939009	0.981944	0.485664
Positive Regulation of T Cell Mediated Immunity (GO:0002711)	2/47	0.609819	0.939009	0.981944	0.485664
Positive Regulation of Chromosome Organization (GO:2001252)	2/47	0.609819	0.939009	0.981944	0.485664
Negative Regulation of Cellular Process (GO:0048523)	22/531	0.615653	0.939009	0.953803	0.462663
Positive Regulation of Metabolic Process (GO:0009893)	6/147	0.616331	0.939009	0.939782	0.454828
Positive Regulation of Protein Transport (GO:0051222)	3/73	0.617763	0.939009	0.946731	0.455993
Regulation of DNA Replication (GO:0006275)	3/73	0.617763	0.939009	0.946731	0.455993
Cellular Response to Transforming Growth Factor Beta Stimulus (GO:0071560)	4/98	0.618173	0.939009	0.939922	0.452091
Secondary Alcohol Metabolic Process (GO:1902652)	2/48	0.621333	0.939009	0.960548	0.457112
Mitotic G2/M Transition Checkpoint (GO:0044818)	2/48	0.621333	0.939009	0.960548	0.457112
Oligosaccharide Metabolic Process (GO:0009311)	2/48	0.621333	0.939009	0.960548	0.457112
Positive Regulation of Leukocyte Cell-Cell Adhesion (GO:1903039)	2/48	0.621333	0.939009	0.960548	0.457112
Primary Alcohol Metabolic Process (GO:0034308)	2/48	0.621333	0.939009	0.960548	0.457112
Fc-epsilon Receptor Signaling Pathway (GO:0038095)	1/22	0.622566	0.939009	1.05219	0.498638
Fc-gamma Receptor Signaling Pathway Involved in Phagocytosis (GO:0038096)	1/22	0.622566	0.939009	1.05219	0.498638
Regulation of Interleukin-4 Production (GO:0032673)	1/22	0.622566	0.939009	1.05219	0.498638
Regulation of Neural Precursor Cell Proliferation (GO:2000177)	1/22	0.622566	0.939009	1.05219	0.498638
Early Endosome to Late Endosome Transport (GO:0045022)	1/22	0.622566	0.939009	1.05219	0.498638
Endocardial Cushion Development (GO:0003197)	1/22	0.622566	0.939009	1.05219	0.498638
Modulation by Host of Viral Process (GO:0044788)	1/22	0.622566	0.939009	1.05219	0.498638
Negative Regulation of SMAD Protein Signal Transduction (GO:0060392)	1/22	0.622566	0.939009	1.05219	0.498638
Negative Regulation of Cell Communication (GO:0010648)	1/22	0.622566	0.939009	1.05219	0.498638
Negative Regulation of Cell Development (GO:0010721)	1/22	0.622566	0.939009	1.05219	0.498638
Negative Regulation of Natural Killer Cell Mediated Cytotoxicity (GO:0045953)	1/22	0.622566	0.939009	1.05219	0.498638
Negative Regulation of Tumor Necrosis Factor-Mediated Signaling Pathway (GO:0010804)	1/22	0.622566	0.939009	1.05219	0.498638
Neuron Apoptotic Process (GO:0051402)	1/22	0.622566	0.939009	1.05219	0.498638
Oligosaccharide Biosynthetic Process (GO:0009312)	1/22	0.622566	0.939009	1.05219	0.498638
Positive Regulation of Epithelial Cell Differentiation (GO:0030858)	1/22	0.622566	0.939009	1.05219	0.498638
Positive Regulation of Heart Contraction (GO:0045823)	1/22	0.622566	0.939009	1.05219	0.498638
Positive Regulation of Nervous System Process (GO:0031646)	1/22	0.622566	0.939009	1.05219	0.498638
protein-DNA Complex Disassembly (GO:0032986)	1/22	0.622566	0.939009	1.05219	0.498638
Regulation of Biosynthetic Process (GO:0009889)	1/22	0.622566	0.939009	1.05219	0.498638
Regulation of Cardiac Muscle Contraction by Calcium Ion Signaling (GO:0010882)	1/22	0.622566	0.939009	1.05219	0.498638
Regulation of Cell Cycle (GO:0051726)	13/318	0.623909	0.939009	0.940853	0.443849
Positive Regulation of Autophagy (GO:0010508)	4/99	0.626166	0.939009	0.929979	0.43536
Positive Regulation of Protein Catabolic Process (GO:0045732)	4/99	0.626166	0.939009	0.929979	0.43536
Positive Regulation of DNA-binding Transcription Factor Activity (GO:0051091)	7/174	0.63203	0.939009	0.925523	0.424646
Cellular Component Disassembly (GO:0022411)	2/49	0.632584	0.939009	0.940061	0.430494
Translational Elongation (GO:0006414)	2/49	0.632584	0.939009	0.940061	0.430494
Positive Regulation of Epithelial to Mesenchymal Transition (GO:0010718)	2/49	0.632584	0.939009	0.940061	0.430494
Positive Regulation of Smooth Muscle Cell Proliferation (GO:0048661)	2/49	0.632584	0.939009	0.940061	0.430494
Proteoglycan Biosynthetic Process (GO:0030166)	2/49	0.632584	0.939009	0.940061	0.430494
Cellular Response to Chemical Stress (GO:0062197)	4/100	0.634053	0.939009	0.920244	0.419284
Response to UV (GO:0009411)	4/100	0.634053	0.939009	0.920244	0.419284
Regulation of Fat Cell Differentiation (GO:0045598)	3/75	0.636056	0.939009	0.920336	0.416423
Regulation of Stress Fiber Assembly (GO:0051492)	3/75	0.636056	0.939009	0.920336	0.416423
Peptidyl-Serine Modification (GO:0018209)	3/75	0.636056	0.939009	0.920336	0.416423
Regulation of Heterotypic Cell-Cell Adhesion (GO:0034114)	1/23	0.638927	0.939009	1.00431	0.449895
T-helper Cell Differentiation (GO:0042093)	1/23	0.638927	0.939009	1.00431	0.449895
Cellular Response to Interleukin-6 (GO:0071354)	1/23	0.638927	0.939009	1.00431	0.449895
Skin Epidermis Development (GO:0098773)	1/23	0.638927	0.939009	1.00431	0.449895
Translesion Synthesis (GO:0019985)	1/23	0.638927	0.939009	1.00431	0.449895
Gamma-Aminobutyric Acid Signaling Pathway (GO:0007214)	1/23	0.638927	0.939009	1.00431	0.449895
Zinc Ion Transmembrane Transport (GO:0071577)	1/23	0.638927	0.939009	1.00431	0.449895
Hepaticobiliary System Development (GO:0061008)	1/23	0.638927	0.939009	1.00431	0.449895
Immune Response-Activating Cell Surface Receptor Signaling Pathway (GO:0002429)	1/23	0.638927	0.939009	1.00431	0.449895
Lymphocyte Activation Involved in Immune Response (GO:0002285)	1/23	0.638927	0.939009	1.00431	0.449895
Negative Regulation of Hippo Signaling (GO:0035331)	1/23	0.638927	0.939009	1.00431	0.449895
Negative Regulation of Neuron Differentiation (GO:0045665)	1/23	0.638927	0.939009	1.00431	0.449895
Negative Regulation of Osteoclast Differentiation (GO:0045671)	1/23	0.638927	0.939009	1.00431	0.449895
Nucleotide-Sugar Biosynthetic Process (GO:0009226)	1/23	0.638927	0.939009	1.00431	0.449895
Phosphatidylinositol-Mediated Signaling (GO:0048015)	1/23	0.638927	0.939009	1.00431	0.449895
Placenta Development (GO:0001890)	1/23	0.638927	0.939009	1.00431	0.449895
Platelet Dense Granule Organization (GO:0060155)	1/23	0.638927	0.939009	1.00431	0.449895
Positive Regulation of T Cell Cytokine Production (GO:0002726)	1/23	0.638927	0.939009	1.00431	0.449895
Positive Regulation of Cell Cycle G2/M Phase Transition (GO:1902751)	1/23	0.638927	0.939009	1.00431	0.449895
Positive Regulation of Excitatory Postsynaptic Potential (GO:2000463)	1/23	0.638927	0.939009	1.00431	0.449895
Positive Regulation of Lamellipodium Assembly (GO:0010592)	1/23	0.638927	0.939009	1.00431	0.449895
Positive Regulation of Phosphate Metabolic Process (GO:0045937)	1/23	0.638927	0.939009	1.00431	0.449895
Positive Regulation of Tyrosine Phosphorylation of STAT Protein (GO:0042531)	1/23	0.638927	0.939009	1.00431	0.449895
Postreplication Repair (GO:0006301)	1/23	0.638927	0.939009	1.00431	0.449895
Protein Palmitoylation (GO:0018345)	1/23	0.638927	0.939009	1.00431	0.449895
Purine Ribonucleotide Transport (GO:0015868)	1/23	0.638927	0.939009	1.00431	0.449895
Regulation of Cell Motility (GO:2000145)	5/126	0.641361	0.939009	0.912498	0.405298
Cell Junction Assembly (GO:0034329)	4/101	0.641831	0.939009	0.910709	0.403836
Myelination (GO:0042552)	2/50	0.643572	0.939009	0.920428	0.405653
Negative Regulation of ERK1 and ERK2 Cascade (GO:0070373)	2/50	0.643572	0.939009	0.920428	0.405653
Negative Regulation of Protein Binding (GO:0032091)	2/50	0.643572	0.939009	0.920428	0.405653
Positive Regulation of Developmental Growth (GO:0048639)	2/50	0.643572	0.939009	0.920428	0.405653
Positive Regulation of Lymphocyte Activation (GO:0051251)	2/50	0.643572	0.939009	0.920428	0.405653
Positive Regulation of Non-Canonical NF-kappaB Signal Transduction (GO:1901224)	2/50	0.643572	0.939009	0.920428	0.405653
Transforming Growth Factor Beta Receptor Signaling Pathway (GO:0007179)	3/76	0.644971	0.939009	0.907681	0.398064
Positive Regulation of Protein Localization to Membrane (GO:1905477)	3/76	0.644971	0.939009	0.907681	0.398064
Positive Regulation of Protein Secretion (GO:0050714)	3/76	0.644971	0.939009	0.907681	0.398064
Positive Regulation of Protein Ubiquitination (GO:0031398)	3/76	0.644971	0.939009	0.907681	0.398064
Regulation of Rho Protein Signal Transduction (GO:0035023)	3/76	0.644971	0.939009	0.907681	0.398064
Regulation of Cell Differentiation (GO:0045595)	8/201	0.646007	0.939009	0.915057	0.39983
Phospholipase C-activating G Protein-Coupled Receptor Signaling Pathway (GO:0007200)	4/102	0.6495	0.939009	0.901368	0.388987
Regulation of Non-Canonical NF-kappaB Signal Transduction (GO:1901222)	3/77	0.653729	0.939009	0.895368	0.380587
Nucleosome Organization (GO:0034728)	3/77	0.653729	0.939009	0.895368	0.380587
Regulation of Epidermal Growth Factor Receptor Signaling Pathway (GO:0042058)	2/51	0.654298	0.939009	0.901597	0.38245
Regulation of Intracellular Transport (GO:0032386)	2/51	0.654298	0.939009	0.901597	0.38245
Regulation of Lipid Metabolic Process (GO:0019216)	2/51	0.654298	0.939009	0.901597	0.38245
Blood Vessel Morphogenesis (GO:0048514)	2/51	0.654298	0.939009	0.901597	0.38245
Carboxylic Acid Transmembrane Transport (GO:1905039)	2/51	0.654298	0.939009	0.901597	0.38245
Response to Glucose (GO:0009749)	2/51	0.654298	0.939009	0.901597	0.38245
Fatty Acid Oxidation (GO:0019395)	2/51	0.654298	0.939009	0.901597	0.38245
Negative Regulation of T Cell Activation (GO:0050868)	2/51	0.654298	0.939009	0.901597	0.38245
Positive Regulation of Actin Filament Bundle Assembly (GO:0032233)	2/51	0.654298	0.939009	0.901597	0.38245
Positive Regulation of Leukocyte Mediated Cytotoxicity (GO:0001912)	2/51	0.654298	0.939009	0.901597	0.38245
DNA Methylation-Dependent Constitutive Heterochromatin Formation (GO:0006346)	1/24	0.654579	0.939009	0.960593	0.407063
Fc Receptor Mediated Stimulatory Signaling Pathway (GO:0002431)	1/24	0.654579	0.939009	0.960593	0.407063
Regulation of Extracellular Matrix Organization (GO:1903053)	1/24	0.654579	0.939009	0.960593	0.407063
Regulation of Lipid Storage (GO:0010883)	1/24	0.654579	0.939009	0.960593	0.407063
Adaptive Imm Resp Based on Som Recomb of Imm Rcptrs Built Frm IgSF Domains (GO:0002460)	1/24	0.654579	0.939009	0.960593	0.407063
Adenine Nucleotide Transport (GO:0051503)	1/24	0.654579	0.939009	0.960593	0.407063
Regulation of Myotube Differentiation (GO:0010830)	1/24	0.654579	0.939009	0.960593	0.407063
Response to dsRNA (GO:0043331)	1/24	0.654579	0.939009	0.960593	0.407063
Response to Ketone (GO:1901654)	1/24	0.654579	0.939009	0.960593	0.407063
Ear Morphogenesis (GO:0042471)	1/24	0.654579	0.939009	0.960593	0.407063
Endothelial Cell Development (GO:0001885)	1/24	0.654579	0.939009	0.960593	0.407063
Ventricular Cardiac Muscle Tissue Development (GO:0003229)	1/24	0.654579	0.939009	0.960593	0.407063
Long-Chain Fatty Acid Transport (GO:0015909)	1/24	0.654579	0.939009	0.960593	0.407063
Macrophage Differentiation (GO:0030225)	1/24	0.654579	0.939009	0.960593	0.407063
Negative Regulation of Double-Strand Break Repair via Homologous Recombination (GO:2000042)	1/24	0.654579	0.939009	0.960593	0.407063
Negative Regulation of Extrinsic Apoptotic Signaling Pathway in Absence of Ligand (GO:2001240)	1/24	0.654579	0.939009	0.960593	0.407063
Negative Regulation of Protein Localization to Cell Periphery (GO:1904376)	1/24	0.654579	0.939009	0.960593	0.407063
Negative Regulation of Signal Transduction in Absence of Ligand (GO:1901099)	1/24	0.654579	0.939009	0.960593	0.407063
Positive Regulation of JUN Kinase Activity (GO:0043507)	1/24	0.654579	0.939009	0.960593	0.407063
Positive Regulation of NLRP3 Inflammasome Complex Assembly (GO:1900227)	1/24	0.654579	0.939009	0.960593	0.407063
Positive Regulation of Epidermal Growth Factor Receptor Signaling Pathway (GO:0045742)	1/24	0.654579	0.939009	0.960593	0.407063
Positive Regulation of Receptor Internalization (GO:0002092)	1/24	0.654579	0.939009	0.960593	0.407063
Positive Regulation of Striated Muscle Cell Differentiation (GO:0051155)	1/24	0.654579	0.939009	0.960593	0.407063
Protein Localization to Cell Surface (GO:0034394)	1/24	0.654579	0.939009	0.960593	0.407063
Protein Targeting to Lysosome (GO:0006622)	1/24	0.654579	0.939009	0.960593	0.407063
Purine-Containing Compound Biosynthetic Process (GO:0072522)	1/24	0.654579	0.939009	0.960593	0.407063
Regulation of Cholesterol Transport (GO:0032374)	1/24	0.654579	0.939009	0.960593	0.407063
Cellular Component Assembly (GO:0022607)	11/277	0.658254	0.939009	0.91258	0.381608
Regulation of Telomere Maintenance (GO:0032204)	2/52	0.664765	0.939009	0.883519	0.36076
Sensory Perception (GO:0007600)	2/52	0.664765	0.939009	0.883519	0.36076
Endosome Organization (GO:0007032)	2/52	0.664765	0.939009	0.883519	0.36076
Negative Regulation of Protein Ubiquitination (GO:0031397)	2/52	0.664765	0.939009	0.883519	0.36076
Positive Regulation of Proteolysis (GO:0045862)	2/52	0.664765	0.939009	0.883519	0.36076
Cilium Organization (GO:0044782)	9/230	0.668761	0.939009	0.898731	0.361585
Regulation of Protein Export From Nucleus (GO:0046825)	1/25	0.669554	0.939009	0.92052	0.369261
Regulation of Protein Processing (GO:0070613)	1/25	0.669554	0.939009	0.92052	0.369261
Regulation of Protein Targeting to Membrane (GO:0090313)	1/25	0.669554	0.939009	0.92052	0.369261
Cardiac Muscle Cell Development (GO:0055013)	1/25	0.669554	0.939009	0.92052	0.369261
Cell Surface Receptor Protein Serine/Threonine Kinase Signaling Pathway (GO:0007178)	1/25	0.669554	0.939009	0.92052	0.369261
Regulation of Toll-Like Receptor Signaling Pathway (GO:0034121)	1/25	0.669554	0.939009	0.92052	0.369261
Regulation of Vascular Endothelial Growth Factor Signaling Pathway (GO:1900746)	1/25	0.669554	0.939009	0.92052	0.369261
Cellular Response to Low-Density Lipoprotein Particle Stimulus (GO:0071404)	1/25	0.669554	0.939009	0.92052	0.369261
Chaperone Cofactor-Dependent Protein Refolding (GO:0051085)	1/25	0.669554	0.939009	0.92052	0.369261
Retinoic Acid Metabolic Process (GO:0042573)	1/25	0.669554	0.939009	0.92052	0.369261
Dopaminergic Neuron Differentiation (GO:0071542)	1/25	0.669554	0.939009	0.92052	0.369261
Sulfur Compound Catabolic Process (GO:0044273)	1/25	0.669554	0.939009	0.92052	0.369261
Sulfur Compound Transport (GO:0072348)	1/25	0.669554	0.939009	0.92052	0.369261
Epithelial Cell Development (GO:0002064)	1/25	0.669554	0.939009	0.92052	0.369261
Zinc Ion Transport (GO:0006829)	1/25	0.669554	0.939009	0.92052	0.369261
Lamellipodium Assembly (GO:0030032)	1/25	0.669554	0.939009	0.92052	0.369261
Lipid Translocation (GO:0034204)	1/25	0.669554	0.939009	0.92052	0.369261
Negative Regulation of Intrinsic Apoptotic Signaling Pathway in Response to DNA Damage (GO:1902230)	1/25	0.669554	0.939009	0.92052	0.369261
Negative Regulation of miRNA Transcription (GO:1902894)	1/25	0.669554	0.939009	0.92052	0.369261
Organophosphate Ester Transport (GO:0015748)	1/25	0.669554	0.939009	0.92052	0.369261
Phosphatidylethanolamine Metabolic Process (GO:0046337)	1/25	0.669554	0.939009	0.92052	0.369261
Pigment Biosynthetic Process (GO:0046148)	1/25	0.669554	0.939009	0.92052	0.369261
Positive Regulation of D-glucose Import (GO:0046326)	1/25	0.669554	0.939009	0.92052	0.369261
Positive Regulation of Cilium Assembly (GO:0045724)	1/25	0.669554	0.939009	0.92052	0.369261
Positive Regulation of Inflammasome-Mediated Signaling Pathway (GO:0141087)	1/25	0.669554	0.939009	0.92052	0.369261
Positive Regulation of Neutrophil Migration (GO:1902624)	1/25	0.669554	0.939009	0.92052	0.369261
Protein Lipidation (GO:0006497)	1/25	0.669554	0.939009	0.92052	0.369261
Receptor Clustering (GO:0043113)	1/25	0.669554	0.939009	0.92052	0.369261
Regulation of Biomineral Tissue Development (GO:0070167)	1/25	0.669554	0.939009	0.92052	0.369261
Regulation of Cardiac Muscle Hypertrophy (GO:0010611)	1/25	0.669554	0.939009	0.92052	0.369261
Regulation of Cell Junction Assembly (GO:1901888)	1/25	0.669554	0.939009	0.92052	0.369261
Regulation of Centrosome Cycle (GO:0046605)	1/25	0.669554	0.939009	0.92052	0.369261
Positive Regulation of NF-kappaB Transcription Factor Activity (GO:0051092)	4/105	0.671846	0.94053	0.874457	0.347795
Regulation of Microtubule Polymerization (GO:0031113)	2/53	0.674975	0.94053	0.866149	0.340466
Regulation of Proteolysis (GO:0030162)	2/53	0.674975	0.94053	0.866149	0.340466
Positive Regulation of Small GTPase Mediated Signal Transduction (GO:0051057)	2/53	0.674975	0.94053	0.866149	0.340466
Negative Regulation of Cell Population Proliferation (GO:0008285)	15/379	0.676395	0.94053	0.908918	0.355367
Regulation of Double-Strand Break Repair via Homologous Recombination (GO:0010569)	3/80	0.67907	0.94053	0.860348	0.332982
Negative Regulation of Cellular Component Organization (GO:0051129)	3/80	0.67907	0.94053	0.860348	0.332982
Protein Import Into Nucleus (GO:0006606)	3/80	0.67907	0.94053	0.860348	0.332982
Steroid Metabolic Process (GO:0008202)	4/106	0.679072	0.94053	0.865839	0.335104
Circulatory System Development (GO:0072359)	5/132	0.681468	0.94053	0.869114	0.33331
Positive Regulation of Catabolic Process (GO:0009896)	7/183	0.683646	0.94053	0.877778	0.333832
Regulation of Fatty Acid Biosynthetic Process (GO:0042304)	1/26	0.68388	0.94053	0.883653	0.335764
Regulation of Neutrophil Chemotaxis (GO:0090022)	1/26	0.68388	0.94053	0.883653	0.335764
Regulation of Nucleotide-Excision Repair (GO:2000819)	1/26	0.68388	0.94053	0.883653	0.335764
Cell-Cell Adhesion Mediated by Cadherin (GO:0044331)	1/26	0.68388	0.94053	0.883653	0.335764
Cellular Response to Xenobiotic Stimulus (GO:0071466)	1/26	0.68388	0.94053	0.883653	0.335764
Secretory Granule Organization (GO:0033363)	1/26	0.68388	0.94053	0.883653	0.335764
Dendritic Spine Organization (GO:0097061)	1/26	0.68388	0.94053	0.883653	0.335764
Sterol Transport (GO:0015918)	1/26	0.68388	0.94053	0.883653	0.335764
Synaptic Transmission, Glutamatergic (GO:0035249)	1/26	0.68388	0.94053	0.883653	0.335764
Vesicle-Mediated Transport Between Endosomal Compartments (GO:0098927)	1/26	0.68388	0.94053	0.883653	0.335764
Glutamine Family Amino Acid Metabolic Process (GO:0009064)	1/26	0.68388	0.94053	0.883653	0.335764
Hormone Biosynthetic Process (GO:0042446)	1/26	0.68388	0.94053	0.883653	0.335764
Microtubule Polymerization or Depolymerization (GO:0031109)	1/26	0.68388	0.94053	0.883653	0.335764
Myeloid Cell Development (GO:0061515)	1/26	0.68388	0.94053	0.883653	0.335764
Negative Regulation of Endothelial Cell Apoptotic Process (GO:2000352)	1/26	0.68388	0.94053	0.883653	0.335764
Negative Regulation of Lipid Biosynthetic Process (GO:0051055)	1/26	0.68388	0.94053	0.883653	0.335764
Positive Regulation of ERBB Signaling Pathway (GO:1901186)	1/26	0.68388	0.94053	0.883653	0.335764
Positive Regulation of Filopodium Assembly (GO:0051491)	1/26	0.68388	0.94053	0.883653	0.335764
Protein Depolymerization (GO:0051261)	1/26	0.68388	0.94053	0.883653	0.335764
Regulation of T Cell Migration (GO:2000404)	1/26	0.68388	0.94053	0.883653	0.335764
Regulation of Actin Filament Bundle Assembly (GO:0032231)	1/26	0.68388	0.94053	0.883653	0.335764
Regulation of Cardiac Muscle Cell Contraction (GO:0086004)	1/26	0.68388	0.94053	0.883653	0.335764
Regulation of Cell Size (GO:0008361)	1/26	0.68388	0.94053	0.883653	0.335764
Positive Regulation of Cell Growth (GO:0030307)	4/107	0.686186	0.943165	0.857387	0.322897
Protein Transport (GO:0015031)	12/308	0.686784	0.943449	0.894265	0.336007
Lipid Metabolic Process (GO:0006629)	10/259	0.688948	0.945884	0.886021	0.330122
Positive Regulation of Translation (GO:0045727)	4/108	0.693189	0.945912	0.849099	0.311155
Regulation of MAPK Cascade (GO:0043408)	10/260	0.693517	0.945912	0.88243	0.322951
Regulation of GTPase Activity (GO:0043087)	5/134	0.694147	0.945912	0.855549	0.312337
Regulation of Metabolic Process (GO:0019222)	2/55	0.694635	0.945912	0.833377	0.303657
Metaphase Chromosome Alignment (GO:0051310)	2/55	0.694635	0.945912	0.833377	0.303657
Positive Regulation of Protein Localization to Plasma Membrane (GO:1903078)	2/55	0.694635	0.945912	0.833377	0.303657
Positive Regulation of Telomere Maintenance (GO:0032206)	2/55	0.694635	0.945912	0.833377	0.303657
Regulation of Alternative mRNA Splicing, via Spliceosome (GO:0000381)	2/55	0.694635	0.945912	0.833377	0.303657
DNA Synthesis Involved in DNA Repair (GO:0000731)	1/27	0.697586	0.945912	0.849622	0.305974
ER-nucleus Signaling Pathway (GO:0006984)	1/27	0.697586	0.945912	0.849622	0.305974
Alpha-Amino Acid Metabolic Process (GO:1901605)	1/27	0.697586	0.945912	0.849622	0.305974
Amide Transport (GO:0042886)	1/27	0.697586	0.945912	0.849622	0.305974
Regulation of Myelination (GO:0031641)	1/27	0.697586	0.945912	0.849622	0.305974
Calcium Ion Import Into Cytosol (GO:1902656)	1/27	0.697586	0.945912	0.849622	0.305974
Zymogen Activation (GO:0031638)	1/27	0.697586	0.945912	0.849622	0.305974
in Utero Embryonic Development (GO:0001701)	1/27	0.697586	0.945912	0.849622	0.305974
Negative Regulation of miRNA Metabolic Process (GO:2000629)	1/27	0.697586	0.945912	0.849622	0.305974
Negative Regulation of Neurogenesis (GO:0050768)	1/27	0.697586	0.945912	0.849622	0.305974
Negative Regulation of Protein Localization to Plasma Membrane (GO:1903077)	1/27	0.697586	0.945912	0.849622	0.305974
Nuclear-Transcribed mRNA Catabolic Process, Nonsense-Mediated Decay (GO:0000184)	1/27	0.697586	0.945912	0.849622	0.305974
Positive Regulation of DNA Binding (GO:0043388)	1/27	0.697586	0.945912	0.849622	0.305974
Protein Quality Control for Misfolded or Incompletely Synthesized Proteins (GO:0006515)	1/27	0.697586	0.945912	0.849622	0.305974
Regulation of Angiogenesis (GO:0045765)	8/211	0.69848	0.946594	0.869521	0.312026
Positive Regulation of Vasculature Development (GO:1904018)	4/109	0.700079	0.948229	0.840968	0.299857
Regulation of Interleukin-8 Production (GO:0032677)	3/83	0.703009	0.950352	0.827955	0.29176
Wnt Signaling Pathway (GO:0016055)	3/83	0.703009	0.950352	0.827955	0.29176
Cellular Response to Fibroblast Growth Factor Stimulus (GO:0044344)	2/56	0.70409	0.950352	0.817901	0.28696
Sulfur Compound Biosynthetic Process (GO:0044272)	2/56	0.70409	0.950352	0.817901	0.28696
Positive Regulation of Interleukin-1 Beta Production (GO:0032731)	2/56	0.70409	0.950352	0.817901	0.28696
Receptor Internalization (GO:0031623)	2/56	0.70409	0.950352	0.817901	0.28696
Glycerophospholipid Biosynthetic Process (GO:0046474)	4/110	0.706858	0.950352	0.83299	0.288986
Cytoskeleton-Dependent Cytokinesis (GO:0061640)	3/84	0.710679	0.950352	0.81769	0.279269
Regulation of Extrinsic Apoptotic Signaling Pathway in Absence of Ligand (GO:2001239)	1/28	0.710698	0.950352	0.818112	0.279391
Regulation of Insulin Secretion Involved in Cellular Response to Glucose Stimulus (GO:0061178)	1/28	0.710698	0.950352	0.818112	0.279391
Regulation of Protein Modification by Small Protein Conjugation or Removal (GO:1903320)	1/28	0.710698	0.950352	0.818112	0.279391
Carbohydrate Biosynthetic Process (GO:0016051)	1/28	0.710698	0.950352	0.818112	0.279391
Regulation of Striated Muscle Contraction (GO:0006942)	1/28	0.710698	0.950352	0.818112	0.279391
Cellular Response to Epidermal Growth Factor Stimulus (GO:0071364)	1/28	0.710698	0.950352	0.818112	0.279391
Establishment of Endothelial Barrier (GO:0061028)	1/28	0.710698	0.950352	0.818112	0.279391
Hematopoietic Progenitor Cell Differentiation (GO:0002244)	1/28	0.710698	0.950352	0.818112	0.279391
Long-Term Synaptic Potentiation (GO:0060291)	1/28	0.710698	0.950352	0.818112	0.279391
Membrane Fusion (GO:0061025)	1/28	0.710698	0.950352	0.818112	0.279391
Negative Regulation of Signaling (GO:0023057)	1/28	0.710698	0.950352	0.818112	0.279391
Positive Regulation of ATP Metabolic Process (GO:1903580)	1/28	0.710698	0.950352	0.818112	0.279391
Positive Regulation of Cholesterol Transport (GO:0032376)	1/28	0.710698	0.950352	0.818112	0.279391
Positive Regulation of Leukocyte Migration (GO:0002687)	1/28	0.710698	0.950352	0.818112	0.279391
Regulation of Cardiac Muscle Cell Action Potential (GO:0098901)	1/28	0.710698	0.950352	0.818112	0.279391
Memory (GO:0007613)	2/57	0.713301	0.952023	0.802988	0.271291
Negative Regulation of Response to Stimulus (GO:0048585)	2/57	0.713301	0.952023	0.802988	0.271291
Positive Regulation of Protein Localization to Cell Periphery (GO:1904377)	2/57	0.713301	0.952023	0.802988	0.271291
Positive Regulation of T Cell Activation (GO:0050870)	4/111	0.713524	0.952023	0.825162	0.278524
Carbohydrate Metabolic Process (GO:0005975)	3/85	0.718196	0.95601	0.807676	0.267351
Regulation of Mitotic Nuclear Division (GO:0007088)	2/58	0.722269	0.95601	0.788608	0.256579
Regulation of Myoblast Differentiation (GO:0045661)	2/58	0.722269	0.95601	0.788608	0.256579
Peptidyl-Tyrosine Phosphorylation (GO:0018108)	2/58	0.722269	0.95601	0.788608	0.256579
Purine Ribonucleotide Metabolic Process (GO:0009150)	2/58	0.722269	0.95601	0.788608	0.256579
Regulation of Dendrite Morphogenesis (GO:0048814)	1/29	0.723242	0.95601	0.788852	0.255597
Fc-gamma Receptor Signaling Pathway (GO:0038094)	1/29	0.723242	0.95601	0.788852	0.255597
Regulation of Monoatomic Ion Transmembrane Transport (GO:0034765)	1/29	0.723242	0.95601	0.788852	0.255597
Regulation of Plasma Membrane Bounded Cell Projection Organization (GO:0120035)	1/29	0.723242	0.95601	0.788852	0.255597
Cytoplasmic Pattern Recognition Receptor Signaling Pathway (GO:0002753)	1/29	0.723242	0.95601	0.788852	0.255597
Synaptic Vesicle Endocytosis (GO:0048488)	1/29	0.723242	0.95601	0.788852	0.255597
Vascular Endothelial Growth Factor Receptor Signaling Pathway (GO:0048010)	1/29	0.723242	0.95601	0.788852	0.255597
mRNA Splice Site Recognition (GO:0006376)	1/29	0.723242	0.95601	0.788852	0.255597
Negative Regulation of Protein Localization to Membrane (GO:1905476)	1/29	0.723242	0.95601	0.788852	0.255597
Positive Regulation of Defense Response to Virus by Host (GO:0002230)	1/29	0.723242	0.95601	0.788852	0.255597
Positive Regulation of Protein Import Into Nucleus (GO:0042307)	1/29	0.723242	0.95601	0.788852	0.255597
Protein Localization to Cell Junction (GO:1902414)	1/29	0.723242	0.95601	0.788852	0.255597
Negative Regulation of Cytokine Production (GO:0001818)	7/191	0.725466	0.956679	0.83926	0.269353
Regulation of Innate Immune Response (GO:0045088)	3/86	0.72556	0.956679	0.797903	0.255976
Negative Regulation of Multicellular Organismal Process (GO:0051241)	9/243	0.729941	0.956679	0.848218	0.267012
Protein Homotetramerization (GO:0051289)	2/59	0.731	0.956679	0.774732	0.242756
Regulation of Bone Mineralization (GO:0030500)	2/59	0.731	0.956679	0.774732	0.242756
Defense Response to Gram-negative Bacterium (GO:0050829)	3/87	0.732774	0.956679	0.788363	0.245117
Regulation of Keratinocyte Differentiation (GO:0045616)	1/30	0.735243	0.956679	0.761611	0.234236
T Cell Activation Involved in Immune Response (GO:0002286)	1/30	0.735243	0.956679	0.761611	0.234236
Regulation of Mitochondrion Organization (GO:0010821)	1/30	0.735243	0.956679	0.761611	0.234236
Regulation of Muscle Contraction (GO:0006937)	1/30	0.735243	0.956679	0.761611	0.234236
Cellular Response to Acid Chemical (GO:0071229)	1/30	0.735243	0.956679	0.761611	0.234236
Regulation of Transmembrane Transport (GO:0034762)	1/30	0.735243	0.956679	0.761611	0.234236
Very Long-Chain Fatty Acid Metabolic Process (GO:0000038)	1/30	0.735243	0.956679	0.761611	0.234236
Intrinsic Apoptotic Signaling Pathway in Response to Endoplasmic Reticulum Stress (GO:0070059)	1/30	0.735243	0.956679	0.761611	0.234236
Lamellipodium Organization (GO:0097581)	1/30	0.735243	0.956679	0.761611	0.234236
Negative Regulation of Mitotic Cell Cycle (GO:0045930)	1/30	0.735243	0.956679	0.761611	0.234236
Negative Regulation of Ossification (GO:0030279)	1/30	0.735243	0.956679	0.761611	0.234236
Peptide Hormone Processing (GO:0016486)	1/30	0.735243	0.956679	0.761611	0.234236
Positive Regulation of B Cell Proliferation (GO:0030890)	1/30	0.735243	0.956679	0.761611	0.234236
Positive Regulation of Catalytic Activity (GO:0043085)	1/30	0.735243	0.956679	0.761611	0.234236
Positive Regulation of Cation Channel Activity (GO:2001259)	1/30	0.735243	0.956679	0.761611	0.234236
Positive Regulation of Nitric Oxide Biosynthetic Process (GO:0045429)	1/30	0.735243	0.956679	0.761611	0.234236
Regulation of Bone Resorption (GO:0045124)	1/30	0.735243	0.956679	0.761611	0.234236
Regulation of Chemotaxis (GO:0050920)	1/30	0.735243	0.956679	0.761611	0.234236
Plasma Membrane Bounded Cell Projection Organization (GO:0120036)	5/141	0.735758	0.956679	0.811215	0.248924
Intrinsic Apoptotic Signaling Pathway (GO:0097193)	4/115	0.739075	0.956679	0.795259	0.240451
Negative Regulation of Growth (GO:0045926)	4/115	0.739075	0.956679	0.795259	0.240451
Protein Processing (GO:0016485)	4/115	0.739075	0.956679	0.795259	0.240451
Response to Reactive Oxygen Species (GO:0000302)	2/60	0.739497	0.956679	0.761335	0.22976
Response to Retinoic Acid (GO:0032526)	2/60	0.739497	0.956679	0.761335	0.22976
Fatty Acid Catabolic Process (GO:0009062)	2/60	0.739497	0.956679	0.761335	0.22976
Negative Regulation of Intrinsic Apoptotic Signaling Pathway (GO:2001243)	2/60	0.739497	0.956679	0.761335	0.22976
Phosphatidylcholine Metabolic Process (GO:0046470)	2/60	0.739497	0.956679	0.761335	0.22976
Post-Transcriptional Regulation of Gene Expression (GO:0010608)	2/60	0.739497	0.956679	0.761335	0.22976
Protein Secretion (GO:0009306)	2/60	0.739497	0.956679	0.761335	0.22976
Regulation of SMAD Protein Signal Transduction (GO:0060390)	2/60	0.739497	0.956679	0.761335	0.22976
T Cell Receptor Signaling Pathway (GO:0050852)	3/88	0.739836	0.956679	0.779047	0.234747
Regulation of Mitotic Cell Cycle Phase Transition (GO:1901990)	3/88	0.739836	0.956679	0.779047	0.234747
Defense Response to Bacterium (GO:0042742)	8/221	0.745695	0.956679	0.828261	0.243043
Protein-Containing Complex Assembly (GO:0065003)	12/323	0.746418	0.956679	0.850456	0.248732
Regulation of Dendritic Spine Morphogenesis (GO:0061001)	1/31	0.746724	0.956679	0.736185	0.215009
Activation of GTPase Activity (GO:0090630)	1/31	0.746724	0.956679	0.736185	0.215009
Regulation of Neuron Migration (GO:2001222)	1/31	0.746724	0.956679	0.736185	0.215009
Artery Morphogenesis (GO:0048844)	1/31	0.746724	0.956679	0.736185	0.215009
Response to Epidermal Growth Factor (GO:0070849)	1/31	0.746724	0.956679	0.736185	0.215009
Determination of Bilateral Symmetry (GO:0009855)	1/31	0.746724	0.956679	0.736185	0.215009
Establishment of Mitotic Spindle Orientation (GO:0000132)	1/31	0.746724	0.956679	0.736185	0.215009
Estrogen Metabolic Process (GO:0008210)	1/31	0.746724	0.956679	0.736185	0.215009
Homologous Chromosome Pairing at Meiosis (GO:0007129)	1/31	0.746724	0.956679	0.736185	0.215009
Leukocyte Cell-Cell Adhesion (GO:0007159)	1/31	0.746724	0.956679	0.736185	0.215009
Natural Killer Cell Mediated Immunity (GO:0002228)	1/31	0.746724	0.956679	0.736185	0.215009
Negative Regulation of Blood Coagulation (GO:0030195)	1/31	0.746724	0.956679	0.736185	0.215009
Negative Regulation of Insulin Receptor Signaling Pathway (GO:0046627)	1/31	0.746724	0.956679	0.736185	0.215009
Phosphatidic Acid Biosynthetic Process (GO:0006654)	1/31	0.746724	0.956679	0.736185	0.215009
Positive Regulation of D-glucose Transmembrane Transport (GO:0010828)	1/31	0.746724	0.956679	0.736185	0.215009
Positive Regulation of Lamellipodium Organization (GO:1902745)	1/31	0.746724	0.956679	0.736185	0.215009
Positive Regulation of Nitric Oxide Metabolic Process (GO:1904407)	1/31	0.746724	0.956679	0.736185	0.215009
Regulation of Centrosome Duplication (GO:0010824)	1/31	0.746724	0.956679	0.736185	0.215009
Vesicle Organization (GO:0016050)	2/61	0.747763	0.956994	0.748391	0.217535
Negative Regulation of Canonical NF-kappaB Signal Transduction (GO:0043124)	2/61	0.747763	0.956994	0.748391	0.217535
Regulation of Cell Growth (GO:0001558)	8/222	0.75012	0.957543	0.824347	0.237018
Positive Regulation of Protein Phosphorylation (GO:0001934)	6/171	0.755086	0.957543	0.802072	0.225321
Regulation of Inflammatory Response (GO:0050727)	9/249	0.755478	0.957543	0.82675	0.231825
Antiviral Innate Immune Response (GO:0140374)	2/62	0.755802	0.957543	0.73588	0.206028
Regulation of Extrinsic Apoptotic Signaling Pathway via Death Domain Receptors (GO:1902041)	1/32	0.757708	0.957543	0.7124	0.19766
Regulation of Lamellipodium Assembly (GO:0010591)	1/32	0.757708	0.957543	0.7124	0.19766
Regulation of Macrophage Derived Foam Cell Differentiation (GO:0010743)	1/32	0.757708	0.957543	0.7124	0.19766
Regulation of Metaphase/Anaphase Transition of Cell Cycle (GO:1902099)	1/32	0.757708	0.957543	0.7124	0.19766
Response to Amino Acid (GO:0043200)	1/32	0.757708	0.957543	0.7124	0.19766
Response to Steroid Hormone (GO:0048545)	1/32	0.757708	0.957543	0.7124	0.19766
Sperm-Egg Recognition (GO:0035036)	1/32	0.757708	0.957543	0.7124	0.19766
Sphingolipid Catabolic Process (GO:0030149)	1/32	0.757708	0.957543	0.7124	0.19766
Endodermal Cell Differentiation (GO:0035987)	1/32	0.757708	0.957543	0.7124	0.19766
Mitochondrial Membrane Organization (GO:0007006)	1/32	0.757708	0.957543	0.7124	0.19766
Natural Killer Cell Mediated Cytotoxicity (GO:0042267)	1/32	0.757708	0.957543	0.7124	0.19766
Negative Regulation of Cellular Response to Insulin Stimulus (GO:1900077)	1/32	0.757708	0.957543	0.7124	0.19766
Non-Motile Cilium Assembly (GO:1905515)	1/32	0.757708	0.957543	0.7124	0.19766
Nuclear Receptor-Mediated Signaling Pathway (GO:0141193)	1/32	0.757708	0.957543	0.7124	0.19766
Positive Regulation of T Cell Mediated Cytotoxicity (GO:0001916)	1/32	0.757708	0.957543	0.7124	0.19766
Positive Regulation of Locomotion (GO:0040017)	1/32	0.757708	0.957543	0.7124	0.19766
Protein Localization to Golgi Apparatus (GO:0034067)	1/32	0.757708	0.957543	0.7124	0.19766
Protein Targeting to Vacuole (GO:0006623)	1/32	0.757708	0.957543	0.7124	0.19766
Purine Ribonucleoside Triphosphate Metabolic Process (GO:0009205)	1/32	0.757708	0.957543	0.7124	0.19766
Regulation of Cell Migration Involved in Sprouting Angiogenesis (GO:0090049)	1/32	0.757708	0.957543	0.7124	0.19766
Defense Response to Virus (GO:0051607)	7/198	0.758822	0.958286	0.808203	0.223055
Protein O-linked Glycosylation (GO:0006493)	3/91	0.760137	0.958286	0.75237	0.206343
Cilium Movement (GO:0003341)	2/63	0.76362	0.958286	0.723778	0.195192
Spliceosomal Complex Assembly (GO:0000245)	2/63	0.76362	0.958286	0.723778	0.195192
Positive Regulation of Interleukin-1 Production (GO:0032732)	2/63	0.76362	0.958286	0.723778	0.195192
Positive Regulation of Interleukin-8 Production (GO:0032757)	2/63	0.76362	0.958286	0.723778	0.195192
Positive Regulation of Peptidyl-Tyrosine Phosphorylation (GO:0050731)	2/63	0.76362	0.958286	0.723778	0.195192
Negative Regulation of Signal Transduction (GO:0009968)	10/277	0.764707	0.958286	0.825501	0.221451
Sensory Perception of Mechanical Stimulus (GO:0050954)	3/92	0.766612	0.958286	0.743878	0.197704
Positive Regulation of Response to Stimulus (GO:0048584)	3/92	0.766612	0.958286	0.743878	0.197704
Actin Filament Bundle Assembly (GO:0051017)	1/33	0.768216	0.958286	0.690101	0.181969
Cortical Cytoskeleton Organization (GO:0030865)	1/33	0.768216	0.958286	0.690101	0.181969
Signal Release From Synapse (GO:0099643)	1/33	0.768216	0.958286	0.690101	0.181969
Embryonic Skeletal System Morphogenesis (GO:0048704)	1/33	0.768216	0.958286	0.690101	0.181969
Epithelial Tube Morphogenesis (GO:0060562)	1/33	0.768216	0.958286	0.690101	0.181969
Vasculogenesis (GO:0001570)	1/33	0.768216	0.958286	0.690101	0.181969
Ventricular Cardiac Muscle Tissue Morphogenesis (GO:0055010)	1/33	0.768216	0.958286	0.690101	0.181969
Heme Metabolic Process (GO:0042168)	1/33	0.768216	0.958286	0.690101	0.181969
Negative Regulation of Developmental Growth (GO:0048640)	1/33	0.768216	0.958286	0.690101	0.181969
Negative Regulation of Lipid Metabolic Process (GO:0045833)	1/33	0.768216	0.958286	0.690101	0.181969
Positive Regulation of Notch Signaling Pathway (GO:0045747)	1/33	0.768216	0.958286	0.690101	0.181969
Positive Regulation of Cell Development (GO:0010720)	1/33	0.768216	0.958286	0.690101	0.181969
Regulation of Activated T Cell Proliferation (GO:0046006)	1/33	0.768216	0.958286	0.690101	0.181969
Regulation of Amyloid-Beta Formation (GO:1902003)	1/33	0.768216	0.958286	0.690101	0.181969
Regulation of calcineurin-NFAT Signaling Cascade (GO:0070884)	1/33	0.768216	0.958286	0.690101	0.181969
Regulation of Synapse Assembly (GO:0051963)	2/64	0.771219	0.959529	0.712067	0.184983
Positive Regulation of T Cell Differentiation (GO:0045582)	2/64	0.771219	0.959529	0.712067	0.184983
Positive Regulation of Neurogenesis (GO:0050769)	2/64	0.771219	0.959529	0.712067	0.184983
Positive Regulation of Phagocytosis (GO:0050766)	2/64	0.771219	0.959529	0.712067	0.184983
Negative Regulation of Angiogenesis (GO:0016525)	3/93	0.772945	0.959529	0.735574	0.189446
Positive Regulation of Protein Metabolic Process (GO:0051247)	7/202	0.776522	0.959529	0.791457	0.200183
Actin Filament Bundle Organization (GO:0061572)	1/34	0.778269	0.959529	0.669154	0.167746
Cardiac Muscle Contraction (GO:0060048)	1/34	0.778269	0.959529	0.669154	0.167746
Synaptic Vesicle Recycling (GO:0036465)	1/34	0.778269	0.959529	0.669154	0.167746
Triglyceride Homeostasis (GO:0070328)	1/34	0.778269	0.959529	0.669154	0.167746
Liver Development (GO:0001889)	1/34	0.778269	0.959529	0.669154	0.167746
Negative Regulation of Endocytosis (GO:0045806)	1/34	0.778269	0.959529	0.669154	0.167746
Phospholipid Dephosphorylation (GO:0046839)	1/34	0.778269	0.959529	0.669154	0.167746
Positive Regulation of Establishment of Protein Localization (GO:1904951)	1/34	0.778269	0.959529	0.669154	0.167746
Protein Acylation (GO:0043543)	1/34	0.778269	0.959529	0.669154	0.167746
Regulation of Cell Cycle Phase Transition (GO:1901987)	1/34	0.778269	0.959529	0.669154	0.167746
Regulation of Extrinsic Apoptotic Signaling Pathway (GO:2001236)	2/65	0.778604	0.959529	0.700728	0.175359
Cellular Response to Virus (GO:0098586)	2/65	0.778604	0.959529	0.700728	0.175359
Negative Regulation of NF-kappaB Transcription Factor Activity (GO:0032088)	2/65	0.778604	0.959529	0.700728	0.175359
Pattern Recognition Receptor Signaling Pathway (GO:0002221)	2/65	0.778604	0.959529	0.700728	0.175359
Positive Regulation of T Cell Proliferation (GO:0042102)	2/65	0.778604	0.959529	0.700728	0.175359
Protein Targeting to Membrane (GO:0006612)	2/65	0.778604	0.959529	0.700728	0.175359
Cellular Response to Peptide Hormone Stimulus (GO:0071375)	3/94	0.779136	0.959529	0.727452	0.18155
Positive Regulation of Double-Strand Break Repair (GO:2000781)	3/94	0.779136	0.959529	0.727452	0.18155
Cellular Response to Growth Factor Stimulus (GO:0071363)	5/150	0.782979	0.959529	0.760503	0.186057
Response to Cytokine (GO:0034097)	4/123	0.784929	0.959529	0.741485	0.179559
Positive Regulation of Immune Response (GO:0050778)	3/95	0.785187	0.959529	0.719507	0.174001
Regulation of miRNA Transcription (GO:1902893)	2/66	0.78578	0.959529	0.689742	0.166282
Regulation of Type I Interferon Production (GO:0032479)	2/66	0.78578	0.959529	0.689742	0.166282
Positive Regulation of MAP Kinase Activity (GO:0043406)	2/66	0.78578	0.959529	0.689742	0.166282
Protein Localization to Organelle (GO:0033365)	5/151	0.787798	0.959529	0.755254	0.180138
Regulation of Mitochondrial Membrane Potential (GO:0051881)	1/35	0.787886	0.959529	0.649439	0.154827
Regulation of p38MAPK Cascade (GO:1900744)	1/35	0.787886	0.959529	0.649439	0.154827
Regulation of Vasculature Development (GO:1901342)	1/35	0.787886	0.959529	0.649439	0.154827
Response to Transforming Growth Factor Beta (GO:0071559)	1/35	0.787886	0.959529	0.649439	0.154827
Dendrite Morphogenesis (GO:0048813)	1/35	0.787886	0.959529	0.649439	0.154827
Toll-Like Receptor Signaling Pathway (GO:0002224)	1/35	0.787886	0.959529	0.649439	0.154827
Intracellular Receptor Signaling Pathway (GO:0030522)	1/35	0.787886	0.959529	0.649439	0.154827
Macrophage Activation (GO:0042116)	1/35	0.787886	0.959529	0.649439	0.154827
Negative Regulation of Cytoplasmic Pattern Recognition Receptor Signaling Pathway (GO:0039532)	1/35	0.787886	0.959529	0.649439	0.154827
Negative Regulation of Myeloid Leukocyte Differentiation (GO:0002762)	1/35	0.787886	0.959529	0.649439	0.154827
Negative Regulation of Osteoblast Differentiation (GO:0045668)	1/35	0.787886	0.959529	0.649439	0.154827
Neurotransmitter Secretion (GO:0007269)	1/35	0.787886	0.959529	0.649439	0.154827
Phospholipid Translocation (GO:0045332)	1/35	0.787886	0.959529	0.649439	0.154827
Positive Regulation of Axonogenesis (GO:0050772)	1/35	0.787886	0.959529	0.649439	0.154827
Positive Regulation of Substrate Adhesion-Dependent Cell Spreading (GO:1900026)	1/35	0.787886	0.959529	0.649439	0.154827
Regulation of Cellular Senescence (GO:2000772)	1/35	0.787886	0.959529	0.649439	0.154827
Regulation of Mitotic Cell Cycle (GO:0007346)	4/124	0.790183	0.961841	0.735267	0.173148
Regulation of Actin Filament-Based Process (GO:0032970)	3/96	0.7911	0.962472	0.711733	0.166781
'De Novo' Post-Translational Protein Folding (GO:0051084)	1/36	0.797087	0.962482	0.630851	0.143072
Regulation of Cytosolic Calcium Ion Concentration (GO:0051480)	1/36	0.797087	0.962482	0.630851	0.143072
Cytoplasmic Translational Initiation (GO:0002183)	1/36	0.797087	0.962482	0.630851	0.143072
Sister Chromatid Segregation (GO:0000819)	1/36	0.797087	0.962482	0.630851	0.143072
Embryonic Limb Morphogenesis (GO:0030326)	1/36	0.797087	0.962482	0.630851	0.143072
Establishment of Mitotic Spindle Localization (GO:0040001)	1/36	0.797087	0.962482	0.630851	0.143072
Left/Right Pattern Formation (GO:0060972)	1/36	0.797087	0.962482	0.630851	0.143072
Lytic Vacuole Organization (GO:0080171)	1/36	0.797087	0.962482	0.630851	0.143072
Negative Regulation of Double-Strand Break Repair (GO:2000780)	1/36	0.797087	0.962482	0.630851	0.143072
Negative Regulation of Smooth Muscle Cell Proliferation (GO:0048662)	1/36	0.797087	0.962482	0.630851	0.143072
Peptidyl-Threonine Phosphorylation (GO:0018107)	1/36	0.797087	0.962482	0.630851	0.143072
Phosphatidic Acid Metabolic Process (GO:0046473)	1/36	0.797087	0.962482	0.630851	0.143072
Positive Regulation of Epithelial Cell Migration (GO:0010634)	1/36	0.797087	0.962482	0.630851	0.143072
Regulation of D-glucose Import (GO:0046324)	1/36	0.797087	0.962482	0.630851	0.143072
Regulation of Blood Circulation (GO:1903522)	1/36	0.797087	0.962482	0.630851	0.143072
Cholesterol Metabolic Process (GO:0008203)	2/68	0.799519	0.963973	0.668771	0.149634
Positive Regulation of Type I Interferon Production (GO:0032481)	2/68	0.799519	0.963973	0.668771	0.149634
Regulation of Cell Communication (GO:0010646)	2/68	0.799519	0.963973	0.668771	0.149634
Calcium Ion Transport (GO:0006816)	4/126	0.800382	0.963989	0.723137	0.161018
Positive Regulation of Angiogenesis (GO:0045766)	4/126	0.800382	0.963989	0.723137	0.161018
Neuron Differentiation (GO:0030182)	6/181	0.80073	0.963989	0.755841	0.167972
Defense Response to Gram-positive Bacterium (GO:0050830)	3/98	0.802521	0.964195	0.696676	0.153267
Positive Regulation of Hydrolase Activity (GO:0051345)	3/98	0.802521	0.964195	0.696676	0.153267
Monocarboxylic Acid Metabolic Process (GO:0032787)	4/127	0.805329	0.964195	0.71722	0.155281
Regulation of Anatomical Structure Morphogenesis (GO:0022603)	4/127	0.805329	0.964195	0.71722	0.155281
Anterograde Axonal Transport (GO:0008089)	1/37	0.805889	0.964195	0.613295	0.132355
Axonemal Dynein Complex Assembly (GO:0070286)	1/37	0.805889	0.964195	0.613295	0.132355
Regulation of Receptor Internalization (GO:0002090)	1/37	0.805889	0.964195	0.613295	0.132355
Regulation of Release of Cytochrome C From Mitochondria (GO:0090199)	1/37	0.805889	0.964195	0.613295	0.132355
Intrinsic Apoptotic Signaling Pathway by P53 Class Mediator (GO:0072332)	1/37	0.805889	0.964195	0.613295	0.132355
Melanosome Organization (GO:0032438)	1/37	0.805889	0.964195	0.613295	0.132355
Regulation of G2/M Transition of Mitotic Cell Cycle (GO:0010389)	1/37	0.805889	0.964195	0.613295	0.132355
Regulation of Translational Initiation (GO:0006446)	2/69	0.806091	0.964195	0.658755	0.142
Phosphatidylinositol Metabolic Process (GO:0046488)	2/69	0.806091	0.964195	0.658755	0.142
Regulation of Protein Secretion (GO:0050708)	3/99	0.808032	0.966039	0.689383	0.146944
Lysosomal Transport (GO:0007041)	2/70	0.812471	0.967318	0.649033	0.134788
Peptidyl-Serine Phosphorylation (GO:0018105)	2/70	0.812471	0.967318	0.649033	0.134788
Regulation of Defense Response to Virus by Host (GO:0050691)	1/38	0.814309	0.967318	0.596688	0.122569
DNA Damage Checkpoint Signaling (GO:0000077)	1/38	0.814309	0.967318	0.596688	0.122569
Aortic Valve Morphogenesis (GO:0003180)	1/38	0.814309	0.967318	0.596688	0.122569
Regulation of Sprouting Angiogenesis (GO:1903670)	1/38	0.814309	0.967318	0.596688	0.122569
Glutathione Metabolic Process (GO:0006749)	1/38	0.814309	0.967318	0.596688	0.122569
mRNA Transcription by RNA Polymerase II (GO:0042789)	1/38	0.814309	0.967318	0.596688	0.122569
Negative Regulation of Endothelial Cell Proliferation (GO:0001937)	1/38	0.814309	0.967318	0.596688	0.122569
Positive Regulation of Reproductive Process (GO:2000243)	1/38	0.814309	0.967318	0.596688	0.122569
Purine Nucleotide Metabolic Process (GO:0006163)	1/38	0.814309	0.967318	0.596688	0.122569
Regulation of DNA-templated Transcription Elongation (GO:0032784)	1/38	0.814309	0.967318	0.596688	0.122569
Regulation of Axonogenesis (GO:0050770)	1/38	0.814309	0.967318	0.596688	0.122569
Hemopoiesis (GO:0030097)	3/101	0.818666	0.970784	0.675243	0.135102
Actin Filament Organization (GO:0007015)	5/158	0.819229	0.970784	0.720435	0.143648
Positive Regulation of Defense Response (GO:0031349)	4/130	0.819574	0.970784	0.700033	0.139286
Regulation of Metal Ion Transport (GO:0010959)	1/39	0.822365	0.970784	0.580955	0.113618
Base-Excision Repair (GO:0006284)	1/39	0.822365	0.970784	0.580955	0.113618
Vacuolar Transport (GO:0007034)	1/39	0.822365	0.970784	0.580955	0.113618
Negative Regulation of G Protein-Coupled Receptor Signaling Pathway (GO:0045744)	1/39	0.822365	0.970784	0.580955	0.113618
Phosphatidylinositol 3-Kinase/Protein Kinase B Signal Transduction (GO:0043491)	1/39	0.822365	0.970784	0.580955	0.113618
Positive Regulation of SMAD Protein Signal Transduction (GO:0060391)	1/39	0.822365	0.970784	0.580955	0.113618
Positive Regulation of Neuron Apoptotic Process (GO:0043525)	1/39	0.822365	0.970784	0.580955	0.113618
Regulation of Axon Extension (GO:0030516)	1/39	0.822365	0.970784	0.580955	0.113618
Neuron Development (GO:0048666)	5/159	0.823398	0.970784	0.715719	0.139075
Positive Regulation of Protein Localization (GO:1903829)	3/102	0.823792	0.970784	0.668387	0.129558
Regulation of Filopodium Assembly (GO:0051489)	1/40	0.830071	0.970784	0.566029	0.105419
Branching Morphogenesis of an Epithelial Tube (GO:0048754)	1/40	0.830071	0.970784	0.566029	0.105419
Calcium-Dependent Cell-Cell Adhesion via Plasma Membrane Cell Adhesion Molecules (GO:0016339)	1/40	0.830071	0.970784	0.566029	0.105419
Cellular Response to Amino Acid Stimulus (GO:0071230)	1/40	0.830071	0.970784	0.566029	0.105419
Constitutive Heterochromatin Formation (GO:0140719)	1/40	0.830071	0.970784	0.566029	0.105419
Energy Derivation by Oxidation of Organic Compounds (GO:0015980)	1/40	0.830071	0.970784	0.566029	0.105419
Negative Regulation of Protein Secretion (GO:0050709)	1/40	0.830071	0.970784	0.566029	0.105419
Negative Regulation of Proteolysis (GO:0045861)	1/40	0.830071	0.970784	0.566029	0.105419
Nucleic Acid Catabolic Process (GO:0141188)	1/40	0.830071	0.970784	0.566029	0.105419
Positive Regulation of Lipid Biosynthetic Process (GO:0046889)	1/40	0.830071	0.970784	0.566029	0.105419
Positive Regulation of Proteolysis Involved in Protein Catabolic Process (GO:1903052)	1/40	0.830071	0.970784	0.566029	0.105419
Positive Regulation of Stem Cell Population Maintenance (GO:1902459)	1/40	0.830071	0.970784	0.566029	0.105419
Protein Monoubiquitination (GO:0006513)	1/40	0.830071	0.970784	0.566029	0.105419
Regulation of DNA Binding (GO:0051101)	1/40	0.830071	0.970784	0.566029	0.105419
DNA Replication (GO:0006260)	2/73	0.830499	0.970784	0.621511	0.115432
Embryonic Organ Development (GO:0048568)	2/73	0.830499	0.970784	0.621511	0.115432
Establishment of Protein Localization to Membrane (GO:0090150)	2/73	0.830499	0.970784	0.621511	0.115432
Negative Regulation of Cellular Response to Growth Factor Stimulus (GO:0090288)	2/73	0.830499	0.970784	0.621511	0.115432
Neuropeptide Signaling Pathway (GO:0007218)	2/73	0.830499	0.970784	0.621511	0.115432
Regulation of MAP Kinase Activity (GO:0043405)	2/73	0.830499	0.970784	0.621511	0.115432
Regulation of Canonical Wnt Signaling Pathway (GO:0060828)	7/216	0.830895	0.970784	0.737895	0.136696
Anterograde Trans-Synaptic Signaling (GO:0098916)	6/189	0.832275	0.971172	0.722493	0.132645
Calcium Ion Transmembrane Import Into Cytosol (GO:0097553)	2/74	0.836152	0.971172	0.612847	0.109666
Negative Regulation of Apoptotic Signaling Pathway (GO:2001234)	2/74	0.836152	0.971172	0.612847	0.109666
RNA Stabilization (GO:0043489)	1/41	0.837444	0.971172	0.55185	0.0978986
Aortic Valve Development (GO:0003176)	1/41	0.837444	0.971172	0.55185	0.0978986
Regulation of Protein Import Into Nucleus (GO:0042306)	1/41	0.837444	0.971172	0.55185	0.0978986
Visual System Development (GO:0150063)	1/41	0.837444	0.971172	0.55185	0.0978986
Heart Contraction (GO:0060047)	1/41	0.837444	0.971172	0.55185	0.0978986
Negative Regulation of DNA Metabolic Process (GO:0051053)	1/41	0.837444	0.971172	0.55185	0.0978986
Negative Regulation of Kinase Activity (GO:0033673)	1/41	0.837444	0.971172	0.55185	0.0978986
Negative Regulation of Secretion by Cell (GO:1903531)	1/41	0.837444	0.971172	0.55185	0.0978986
Positive Regulation of Actin Filament Polymerization (GO:0030838)	1/41	0.837444	0.971172	0.55185	0.0978986
Positive Regulation of Insulin Secretion (GO:0032024)	1/41	0.837444	0.971172	0.55185	0.0978986
Positive Regulation of Myoblast Differentiation (GO:0045663)	1/41	0.837444	0.971172	0.55185	0.0978986
Calcium Ion Homeostasis (GO:0055074)	3/105	0.838433	0.971172	0.648627	0.114301
Positive Regulation of Response to External Stimulus (GO:0032103)	5/163	0.839303	0.971172	0.697452	0.122182
Regulation of Plasma Membrane Bounded Cell Projection Assembly (GO:0120032)	2/75	0.841634	0.971172	0.60442	0.104208
Positive Regulation of Protein Serine/Threonine Kinase Activity (GO:0071902)	2/75	0.841634	0.971172	0.60442	0.104208
Generation of Neurons (GO:0048699)	6/192	0.843022	0.971172	0.710728	0.121365
Cilium Assembly (GO:0060271)	8/247	0.843485	0.971172	0.737143	0.125471
Regulation of Glycolytic Process (GO:0006110)	1/42	0.844497	0.971172	0.538362	0.0909907
Regulation of Receptor-Mediated Endocytosis (GO:0048259)	1/42	0.844497	0.971172	0.538362	0.0909907
Cellular Response to Retinoic Acid (GO:0071300)	1/42	0.844497	0.971172	0.538362	0.0909907
Ceramide Biosynthetic Process (GO:0046513)	1/42	0.844497	0.971172	0.538362	0.0909907
Type I Interferon-Mediated Signaling Pathway (GO:0060337)	1/42	0.844497	0.971172	0.538362	0.0909907
Heterophilic Cell-Cell Adhesion via Plasma Membrane Cell Adhesion Molecules (GO:0007157)	1/42	0.844497	0.971172	0.538362	0.0909907
Keratinocyte Differentiation (GO:0030216)	1/42	0.844497	0.971172	0.538362	0.0909907
Lipid Catabolic Process (GO:0016042)	1/42	0.844497	0.971172	0.538362	0.0909907
Lysosome Localization (GO:0032418)	1/42	0.844497	0.971172	0.538362	0.0909907
Negative Regulation of DNA Recombination (GO:0045910)	1/42	0.844497	0.971172	0.538362	0.0909907
Protein Destabilization (GO:0031648)	1/42	0.844497	0.971172	0.538362	0.0909907
Regulation of NLRP3 Inflammasome Complex Assembly (GO:1900225)	1/42	0.844497	0.971172	0.538362	0.0909907
Regulation of Cellular Component Size (GO:0032535)	1/42	0.844497	0.971172	0.538362	0.0909907
Receptor-Mediated Endocytosis (GO:0006898)	4/136	0.845488	0.971849	0.668003	0.112118
Regulation of Notch Signaling Pathway (GO:0008593)	2/76	0.846949	0.972603	0.596221	0.0990408
DNA Repair (GO:0006281)	10/302	0.84695	0.972603	0.753825	0.125221
Protein Catabolic Process (GO:0030163)	3/107	0.8476	0.972887	0.636086	0.105174
Regulation of Epithelial Cell Migration (GO:0010632)	1/43	0.851244	0.974292	0.525516	0.0846375
Cellular Response to Type I Interferon (GO:0071357)	1/43	0.851244	0.974292	0.525516	0.0846375
mRNA Transcription (GO:0009299)	1/43	0.851244	0.974292	0.525516	0.0846375
Negative Regulation of Lymphocyte Proliferation (GO:0050672)	1/43	0.851244	0.974292	0.525516	0.0846375
Positive Regulation of Receptor-Mediated Endocytosis (GO:0048260)	1/43	0.851244	0.974292	0.525516	0.0846375
Positive Regulation of Stress Fiber Assembly (GO:0051496)	1/43	0.851244	0.974292	0.525516	0.0846375
Cellular Response to Insulin Stimulus (GO:0032869)	3/108	0.852012	0.97441	0.629995	0.100897
Plasma Membrane Bounded Cell Projection Assembly (GO:0120031)	9/277	0.852154	0.97441	0.739276	0.118275
Regulation of Cytoskeleton Organization (GO:0051493)	4/139	0.857224	0.975668	0.653055	0.100607
Amino Acid Transport (GO:0006865)	1/44	0.857699	0.975668	0.513268	0.0787874
Regulation of Ossification (GO:0030278)	1/44	0.857699	0.975668	0.513268	0.0787874
Response to Unfolded Protein (GO:0006986)	1/44	0.857699	0.975668	0.513268	0.0787874
Embryonic Organ Morphogenesis (GO:0048562)	1/44	0.857699	0.975668	0.513268	0.0787874
Learning (GO:0007612)	1/44	0.857699	0.975668	0.513268	0.0787874
Lysosome Organization (GO:0007040)	1/44	0.857699	0.975668	0.513268	0.0787874
Negative Regulation of Protein Localization (GO:1903828)	1/44	0.857699	0.975668	0.513268	0.0787874
Organelle Disassembly (GO:1903008)	1/44	0.857699	0.975668	0.513268	0.0787874
Positive Regulation of Cell Cycle G1/S Phase Transition (GO:1902808)	1/44	0.857699	0.975668	0.513268	0.0787874
Regulated Exocytosis (GO:0045055)	1/44	0.857699	0.975668	0.513268	0.0787874
Intracellular Calcium Ion Homeostasis (GO:0006874)	4/140	0.860964	0.978183	0.648219	0.0970401
Sphingolipid Metabolic Process (GO:0006665)	2/79	0.861935	0.978183	0.572902	0.0851189
Positive Regulation of Growth (GO:0045927)	2/79	0.861935	0.978183	0.572902	0.0851189
Positive Regulation of Protein Modification by Small Protein Conjugation or Removal (GO:1903322)	2/79	0.861935	0.978183	0.572902	0.0851189
Regulation of Cell Cycle G1/S Phase Transition (GO:1902806)	2/79	0.861935	0.978183	0.572902	0.0851189
Endothelial Cell Migration (GO:0043542)	1/45	0.863875	0.978432	0.501576	0.0733946
Synaptic Vesicle Cycle (GO:0099504)	1/45	0.863875	0.978432	0.501576	0.0733946
Negative Regulation of Biosynthetic Process (GO:0009890)	1/45	0.863875	0.978432	0.501576	0.0733946
Positive Regulation of GTPase Activity (GO:0043547)	3/111	0.864585	0.978432	0.612399	0.0891074
Regulation of G1/S Transition of Mitotic Cell Cycle (GO:2000045)	3/111	0.864585	0.978432	0.612399	0.0891074
Regulation of Cellular Response to Stress (GO:0080135)	3/111	0.864585	0.978432	0.612399	0.0891074
Regulation of TOR Signaling (GO:0032006)	2/80	0.866624	0.978809	0.565527	0.0809551
Regulation of Cell Adhesion (GO:0030155)	4/142	0.868193	0.978809	0.638757	0.0902831
Positive Regulation of Signal Transduction (GO:0009967)	8/256	0.869431	0.978809	0.710053	0.0993478
Regulation of Intrinsic Apoptotic Signaling Pathway (GO:2001242)	1/46	0.869782	0.978809	0.490405	0.0684177
Regulation of Osteoclast Differentiation (GO:0045670)	1/46	0.869782	0.978809	0.490405	0.0684177
Regulation of Transport (GO:0051049)	1/46	0.869782	0.978809	0.490405	0.0684177
Central Nervous System Neuron Differentiation (GO:0021953)	1/46	0.869782	0.978809	0.490405	0.0684177
Macromolecule Catabolic Process (GO:0009057)	1/46	0.869782	0.978809	0.490405	0.0684177
Negative Regulation of Proteasomal Protein Catabolic Process (GO:1901799)	1/46	0.869782	0.978809	0.490405	0.0684177
Negative Regulation of Protein Serine/Threonine Kinase Activity (GO:0071901)	1/46	0.869782	0.978809	0.490405	0.0684177
Neurotransmitter Transport (GO:0006836)	1/46	0.869782	0.978809	0.490405	0.0684177
Positive Regulation of Nucleocytoplasmic Transport (GO:0046824)	1/46	0.869782	0.978809	0.490405	0.0684177
Regulation of Catabolic Process (GO:0009894)	2/81	0.871166	0.978931	0.558339	0.0770074
Regulation of Protein Ubiquitination (GO:0031396)	3/113	0.872436	0.978931	0.601201	0.0820434
Mitotic Cell Cycle Phase Transition (GO:0044772)	3/113	0.872436	0.978931	0.601201	0.0820434
Regulation of Autophagy (GO:0010506)	7/230	0.874256	0.978931	0.691058	0.0928655
DNA Integrity Checkpoint Signaling (GO:0031570)	1/47	0.875433	0.978931	0.479719	0.06382
Cardiac Conduction (GO:0061337)	1/47	0.875433	0.978931	0.479719	0.06382
Cell Surface Receptor Signaling Pathway via JAK-STAT (GO:0007259)	1/47	0.875433	0.978931	0.479719	0.06382
Chromosome Organization (GO:0051276)	1/47	0.875433	0.978931	0.479719	0.06382
Double-Strand Break Repair via Nonhomologous End Joining (GO:0006303)	1/47	0.875433	0.978931	0.479719	0.06382
Mitotic Nuclear Division (GO:0140014)	1/47	0.875433	0.978931	0.479719	0.06382
Negative Regulation of Cold-Induced Thermogenesis (GO:0120163)	1/47	0.875433	0.978931	0.479719	0.06382
Positive Regulation of miRNA Transcription (GO:1902895)	1/47	0.875433	0.978931	0.479719	0.06382
Response to Insulin (GO:0032868)	2/82	0.875566	0.978931	0.551331	0.0732635
Negative Regulation of Blood Vessel Morphogenesis (GO:2000181)	2/82	0.875566	0.978931	0.551331	0.0732635
Chemical Synaptic Transmission (GO:0007268)	8/260	0.879782	0.979276	0.698635	0.0894818
Regulation of Cilium Assembly (GO:1902017)	2/83	0.879827	0.979276	0.544496	0.069712
Regulation of Protein Kinase Activity (GO:0045859)	2/83	0.879827	0.979276	0.544496	0.069712
Negative Regulation of Protein Phosphorylation (GO:0001933)	2/83	0.879827	0.979276	0.544496	0.069712
Blood Circulation (GO:0008015)	1/48	0.88084	0.979276	0.469487	0.0595684
Fatty Acid Beta-Oxidation (GO:0006635)	1/48	0.88084	0.979276	0.469487	0.0595684
Hexose Metabolic Process (GO:0019318)	1/48	0.88084	0.979276	0.469487	0.0595684
Membrane Lipid Biosynthetic Process (GO:0046467)	1/48	0.88084	0.979276	0.469487	0.0595684
Natural Killer Cell Activation (GO:0030101)	1/48	0.88084	0.979276	0.469487	0.0595684
Negative Regulation of Response to Biotic Stimulus (GO:0002832)	1/48	0.88084	0.979276	0.469487	0.0595684
Positive Regulation of Innate Immune Response (GO:0045089)	1/48	0.88084	0.979276	0.469487	0.0595684
Positive Regulation of Kinase Activity (GO:0033674)	1/48	0.88084	0.979276	0.469487	0.0595684
Regulation of Cell Cycle Process (GO:0010564)	4/146	0.881684	0.979276	0.620633	0.0781508
Positive Regulation of RNA Biosynthetic Process (GO:1902680)	19/555	0.881818	0.979276	0.778344	0.0978917
Regulation of Neuron Projection Development (GO:0010975)	5/176	0.883039	0.979276	0.643988	0.0801028
Double-Strand Break Repair (GO:0006302)	5/176	0.883039	0.979276	0.643988	0.0801028
Protein Complex Oligomerization (GO:0051259)	3/116	0.883458	0.979276	0.585148	0.0725067
Protein Localization (GO:0008104)	12/371	0.883821	0.979276	0.734867	0.0907563
Carboxylic Acid Transport (GO:0046942)	1/49	0.886012	0.979276	0.459682	0.0556331
Regulation of Stem Cell Differentiation (GO:2000736)	1/49	0.886012	0.979276	0.459682	0.0556331
Negative Regulation of TORC1 Signaling (GO:1904262)	1/49	0.886012	0.979276	0.459682	0.0556331
Negative Regulation of Small GTPase Mediated Signal Transduction (GO:0051058)	1/49	0.886012	0.979276	0.459682	0.0556331
Positive Regulation of Intracellular Transport (GO:0032388)	1/49	0.886012	0.979276	0.459682	0.0556331
Positive Regulation of Transport (GO:0051050)	1/49	0.886012	0.979276	0.459682	0.0556331
Protein Localization to Chromosome (GO:0034502)	1/49	0.886012	0.979276	0.459682	0.0556331
Cytoskeleton Organization (GO:0007010)	3/117	0.886939	0.979621	0.579984	0.0695862
Protein Phosphorylation (GO:0006468)	12/373	0.887901	0.979621	0.730718	0.0868791
Negative Regulation of Transforming Growth Factor Beta Receptor Signaling Pathway (GO:0030512)	2/85	0.887946	0.979621	0.53132	0.0631442
Regulation of Cell Division (GO:0051302)	2/85	0.887946	0.979621	0.53132	0.0631442
GPCR Sgnlng Pway, Coupled to Cyclic Nucleotide Second Messenger (GO:0007187)	1/50	0.890959	0.980552	0.450277	0.0519874
Regulation of Interleukin-12 Production (GO:0032655)	1/50	0.890959	0.980552	0.450277	0.0519874
Regulation of Tumor Necrosis Factor-Mediated Signaling Pathway (GO:0010803)	1/50	0.890959	0.980552	0.450277	0.0519874
Negative Regulation of Phosphorylation (GO:0042326)	1/50	0.890959	0.980552	0.450277	0.0519874
Positive Regulation of Blood Vessel Endothelial Cell Migration (GO:0043536)	1/50	0.890959	0.980552	0.450277	0.0519874
Regulation of Organelle Assembly (GO:1902115)	2/86	0.891813	0.980552	0.524967	0.0601083
Epidermis Development (GO:0008544)	2/86	0.891813	0.980552	0.524967	0.0601083
Proteolysis (GO:0006508)	10/321	0.892912	0.980552	0.707057	0.0800867
Regulation of Endothelial Cell Proliferation (GO:0001936)	2/87	0.895555	0.980552	0.518764	0.0572258
Regulation of Mitotic Metaphase/Anaphase Transition (GO:0030071)	1/51	0.895693	0.980552	0.441249	0.0486071
Autophagosome Maturation (GO:0097352)	1/51	0.895693	0.980552	0.441249	0.0486071
Cardiac Muscle Tissue Development (GO:0048738)	1/51	0.895693	0.980552	0.441249	0.0486071
Epithelial to Mesenchymal Transition (GO:0001837)	1/51	0.895693	0.980552	0.441249	0.0486071
Transcription Initiation-Coupled Chromatin Remodeling (GO:0045815)	1/51	0.895693	0.980552	0.441249	0.0486071
Insulin Receptor Signaling Pathway (GO:0008286)	1/51	0.895693	0.980552	0.441249	0.0486071
Negative Regulation of Cell Projection Organization (GO:0031345)	1/51	0.895693	0.980552	0.441249	0.0486071
Proton Transmembrane Transport (GO:1902600)	1/51	0.895693	0.980552	0.441249	0.0486071
Regulation of Endothelial Cell Migration (GO:0010594)	2/88	0.899176	0.981505	0.512705	0.0544884
Positive Regulation of Endothelial Cell Migration (GO:0010595)	2/88	0.899176	0.981505	0.512705	0.0544884
Positive Regulation of Protein Kinase Activity (GO:0045860)	2/88	0.899176	0.981505	0.512705	0.0544884
Enzyme-Linked Receptor Protein Signaling Pathway (GO:0007167)	3/121	0.89995	0.981505	0.560206	0.0590547
Regulation of Substrate Adhesion-Dependent Cell Spreading (GO:1900024)	1/52	0.900221	0.981505	0.432574	0.0454702
Cholesterol Transport (GO:0030301)	1/52	0.900221	0.981505	0.432574	0.0454702
Determination of Left/Right Symmetry (GO:0007368)	1/52	0.900221	0.981505	0.432574	0.0454702
Glycoprotein Metabolic Process (GO:0009100)	1/52	0.900221	0.981505	0.432574	0.0454702
Positive Regulation of Reactive Oxygen Species Metabolic Process (GO:2000379)	1/52	0.900221	0.981505	0.432574	0.0454702
- Reg of Transmembrane Receptor Prot Serine/Threonine Kinase Sgnlng Pway (GO:0090101)	3/122	0.902985	0.982237	0.555469	0.0566854
Regulation of Focal Adhesion Assembly (GO:0051893)	1/53	0.904552	0.982237	0.424233	0.042557
Cellular Response to Mechanical Stimulus (GO:0071260)	1/53	0.904552	0.982237	0.424233	0.042557
Cytoplasmic Microtubule Organization (GO:0031122)	1/53	0.904552	0.982237	0.424233	0.042557
Negative Regulation of Immune System Process (GO:0002683)	1/53	0.904552	0.982237	0.424233	0.042557
Negative Regulation of Protein Catabolic Process (GO:0042177)	1/53	0.904552	0.982237	0.424233	0.042557
Nucleotide-Excision Repair (GO:0006289)	1/53	0.904552	0.982237	0.424233	0.042557
Positive Regulation of miRNA Metabolic Process (GO:2000630)	1/53	0.904552	0.982237	0.424233	0.042557
Negative Regulation of Cell Migration (GO:0030336)	5/184	0.904553	0.982237	0.614947	0.0616883
Establishment of Protein Localization to Organelle (GO:0072594)	2/90	0.90607	0.983442	0.501	0.0494179
Regulation of Smooth Muscle Cell Proliferation (GO:0048660)	1/54	0.908696	0.984078	0.416207	0.0398496
Negative Regulation of Neuron Projection Development (GO:0010977)	1/54	0.908696	0.984078	0.416207	0.0398496
Positive Regulation of DNA-templated Transcription, Elongation (GO:0032786)	1/54	0.908696	0.984078	0.416207	0.0398496
Positive Regulation of Transcription Initiation by RNA Polymerase II (GO:0060261)	1/54	0.908696	0.984078	0.416207	0.0398496
Regulation of Double-Strand Break Repair (GO:2000779)	2/91	0.90935	0.984078	0.495344	0.0470705
ERAD Pathway (GO:0036503)	2/91	0.90935	0.984078	0.495344	0.0470705
DNA Metabolic Process (GO:0006259)	9/302	0.910283	0.984078	0.675302	0.0634786
Glucose Homeostasis (GO:0042593)	2/92	0.912521	0.984078	0.489815	0.0448394
Positive Regulation of Cell Adhesion (GO:0045785)	2/92	0.912521	0.984078	0.489815	0.0448394
Cell Surface Receptor Signaling Pathway via STAT (GO:0097696)	1/55	0.91266	0.984078	0.408478	0.0373315
Dicarboxylic Acid Metabolic Process (GO:0043648)	1/55	0.91266	0.984078	0.408478	0.0373315
Striated Muscle Contraction (GO:0006941)	1/55	0.91266	0.984078	0.408478	0.0373315
Endoplasmic Reticulum Organization (GO:0007029)	1/55	0.91266	0.984078	0.408478	0.0373315
Interferon-Mediated Signaling Pathway (GO:0140888)	1/55	0.91266	0.984078	0.408478	0.0373315
Regulation of Small GTPase Mediated Signal Transduction (GO:0051056)	4/157	0.912768	0.984078	0.575679	0.0525442
Small GTPase-mediated Signal Transduction (GO:0007264)	5/188	0.913955	0.984918	0.601378	0.0541086
Regulation of Protein Metabolic Process (GO:0051246)	2/93	0.915589	0.984972	0.484407	0.0427187
Positive Regulation of DNA Repair (GO:0045739)	2/93	0.915589	0.984972	0.484407	0.0427187
Regulation of Proteasomal Protein Catabolic Process (GO:0061136)	1/56	0.916452	0.984972	0.40103	0.034988
Regulation of Stem Cell Population Maintenance (GO:2000036)	1/56	0.916452	0.984972	0.40103	0.034988
Response to Peptide Hormone (GO:0043434)	1/56	0.916452	0.984972	0.40103	0.034988
Mitotic Metaphase Chromosome Alignment (GO:0007080)	1/56	0.916452	0.984972	0.40103	0.034988
Glucose Metabolic Process (GO:0006006)	1/57	0.92008	0.986891	0.393848	0.0328055
Heart Morphogenesis (GO:0003007)	1/57	0.92008	0.986891	0.393848	0.0328055
mRNA Stabilization (GO:0048255)	1/57	0.92008	0.986891	0.393848	0.0328055
Negative Regulation of Innate Immune Response (GO:0045824)	1/57	0.92008	0.986891	0.393848	0.0328055
Regulation of Protein Catabolic Process (GO:0042176)	3/129	0.921998	0.986891	0.524416	0.0425891
DNA Damage Response (GO:0006974)	13/421	0.923253	0.986891	0.699486	0.0558554
Regulation of Multicellular Organismal Development (GO:2000026)	1/58	0.92355	0.986891	0.386918	0.0307716
Sprouting Angiogenesis (GO:0002040)	1/58	0.92355	0.986891	0.386918	0.0307716
Eye Development (GO:0001654)	1/58	0.92355	0.986891	0.386918	0.0307716
Intracellular Iron Ion Homeostasis (GO:0006879)	1/58	0.92355	0.986891	0.386918	0.0307716
Mesenchymal Cell Differentiation (GO:0048762)	1/58	0.92355	0.986891	0.386918	0.0307716
Muscle Organ Development (GO:0007517)	1/58	0.92355	0.986891	0.386918	0.0307716
Protein K63-linked Ubiquitination (GO:0070534)	1/58	0.92355	0.986891	0.386918	0.0307716
Regulation of DNA Repair (GO:0006282)	3/130	0.924417	0.986952	0.52026	0.0408881
Regulation of Embryonic Development (GO:0045995)	1/59	0.92687	0.986952	0.380227	0.0288752
Regulation of Transcription Initiation by RNA Polymerase II (GO:0060260)	1/59	0.92687	0.986952	0.380227	0.0288752
Cellular Response to Calcium Ion (GO:0071277)	1/59	0.92687	0.986952	0.380227	0.0288752
Mitotic DNA Damage Checkpoint Signaling (GO:0044773)	1/59	0.92687	0.986952	0.380227	0.0288752
Positive Regulation of DNA-templated Transcription Initiation (GO:2000144)	1/59	0.92687	0.986952	0.380227	0.0288752
Regulation of mRNA Splicing, via Spliceosome (GO:0048024)	2/97	0.926877	0.986952	0.463913	0.0352271
Regulation of Protein Localization (GO:0032880)	2/97	0.926877	0.986952	0.463913	0.0352271
Positive Regulation of Proteasomal Protein Catabolic Process (GO:1901800)	2/98	0.929468	0.988467	0.459057	0.033577
RNA Polymerase II Preinitiation Complex Assembly (GO:0051123)	1/60	0.930046	0.988467	0.373763	0.0271058
Neuron Migration (GO:0001764)	1/60	0.930046	0.988467	0.373763	0.0271058
Positive Regulation of Cell Cycle (GO:0045787)	1/60	0.930046	0.988467	0.373763	0.0271058
Endomembrane System Organization (GO:0010256)	5/196	0.930346	0.988467	0.575947	0.0415827
Positive Regulation of Transcription by RNA Polymerase II (GO:0045944)	34/983	0.931236	0.988977	0.783074	0.0557886
Telomere Organization (GO:0032200)	1/61	0.933084	0.990505	0.367514	0.0254541
Monoatomic Ion Transport (GO:0006811)	2/100	0.934391	0.990976	0.449641	0.0305128
Organelle Assembly (GO:0070925)	10/346	0.935438	0.990976	0.65358	0.04362
Mitochondrion Organization (GO:0007005)	3/135	0.935514	0.990976	0.500421	0.0333576
ATP Metabolic Process (GO:0046034)	1/62	0.93599	0.990976	0.361471	0.0239114
DNA-templated Transcription Initiation (GO:0006352)	1/62	0.93599	0.990976	0.361471	0.0239114
Mitotic Cytokinesis (GO:0000281)	1/62	0.93599	0.990976	0.361471	0.0239114
Protein Targeting (GO:0006605)	3/136	0.937545	0.992187	0.496633	0.0320282
RNA Metabolic Process (GO:0016070)	1/63	0.93877	0.992614	0.355622	0.0224698
Transcription Preinitiation Complex Assembly (GO:0070897)	1/63	0.93877	0.992614	0.355622	0.0224698
Apoptotic Process (GO:0006915)	6/232	0.939714	0.993105	0.5837	0.0362944
G1/S Transition of Mitotic Cell Cycle (GO:0000082)	1/64	0.94143	0.993105	0.349959	0.0211219
Epigenetic Regulation of Gene Expression (GO:0040029)	1/64	0.94143	0.993105	0.349959	0.0211219
Positive Regulation of Binding (GO:0051099)	1/64	0.94143	0.993105	0.349959	0.0211219
RNA Splicing, via Transesterification Reactions With Bulged Adenosine as Nucleophile (GO:0000377)	4/171	0.941702	0.993105	0.527029	0.0316566
Heart Development (GO:0007507)	4/171	0.941702	0.993105	0.527029	0.0316566
Regulation of Actin Cytoskeleton Organization (GO:0032956)	2/104	0.943277	0.993332	0.431917	0.0252218
Regulation of Cytokine Production (GO:0001817)	4/172	0.94339	0.993332	0.523865	0.0305283
Glycerophospholipid Metabolic Process (GO:0006650)	1/65	0.943974	0.993332	0.344473	0.0198611
Negative Regulation of Autophagy (GO:0010507)	1/65	0.943974	0.993332	0.344473	0.0198611
Protein Autoubiquitination (GO:0051865)	1/65	0.943974	0.993332	0.344473	0.0198611
Cell Cycle G1/S Phase Transition (GO:0044843)	1/66	0.946408	0.994755	0.339155	0.0186813
Negative Regulation of Binding (GO:0051100)	1/66	0.946408	0.994755	0.339155	0.0186813
Cellular Response to Starvation (GO:0009267)	3/141	0.946839	0.994755	0.478513	0.0261392
Negative Regulation of Intracellular Signal Transduction (GO:1902532)	8/297	0.946974	0.994755	0.607996	0.0331261
Regulation of Protein Serine/Threonine Kinase Activity (GO:0071900)	1/67	0.948736	0.994875	0.333999	0.0175766
Chordate Embryonic Development (GO:0043009)	1/67	0.948736	0.994875	0.333999	0.0175766
Negative Regulation of Cytokine-Mediated Signaling Pathway (GO:0001960)	1/67	0.948736	0.994875	0.333999	0.0175766
Regulation of Cellular Localization (GO:0060341)	1/67	0.948736	0.994875	0.333999	0.0175766
Modification-Dependent Protein Catabolic Process (GO:0019941)	5/208	0.949734	0.99549	0.541557	0.0279298
Protein Homooligomerization (GO:0051260)	3/143	0.950184	0.995529	0.471627	0.0241002
Extrinsic Apoptotic Signaling Pathway (GO:0097191)	1/68	0.950963	0.995913	0.328997	0.016542
Regulation of Intracellular Signal Transduction (GO:1902531)	8/302	0.952856	0.99682	0.597498	0.0288541
mRNA Splicing, via Spliceosome (GO:0000398)	5/211	0.953746	0.99682	0.533586	0.0252693
Negative Regulation of Gene Expression, Epigenetic (GO:0045814)	2/110	0.95449	0.99682	0.407793	0.0189942
Protein Stabilization (GO:0050821)	5/212	0.955018	0.99682	0.53098	0.0244387
Regulation of Heart Contraction (GO:0008016)	1/70	0.955131	0.99682	0.319427	0.0146637
Spermatid Development (GO:0007286)	1/70	0.955131	0.99682	0.319427	0.0146637
Negative Regulation of TOR Signaling (GO:0032007)	1/70	0.955131	0.99682	0.319427	0.0146637
Negative Regulation of Immune Response (GO:0050777)	1/70	0.955131	0.99682	0.319427	0.0146637
Positive Regulation of Developmental Process (GO:0051094)	6/245	0.956968	0.996831	0.551571	0.0242613
Regulation of Actin Filament Polymerization (GO:0030833)	1/71	0.957081	0.996831	0.314847	0.0138115
Nervous System Development (GO:0007399)	14/480	0.957666	0.996831	0.658264	0.0284738
Endoplasmic Reticulum to Golgi Vesicle-Mediated Transport (GO:0006888)	2/112	0.957732	0.996831	0.400337	0.0172895
Regulation of Wnt Signaling Pathway (GO:0030111)	2/112	0.957732	0.996831	0.400337	0.0172895
Telomere Maintenance (GO:0000723)	1/72	0.958946	0.996831	0.310396	0.013012
Intermediate Filament Organization (GO:0045109)	1/72	0.958946	0.996831	0.310396	0.013012
Negative Regulation of Extrinsic Apoptotic Signaling Pathway (GO:2001237)	1/72	0.958946	0.996831	0.310396	0.013012
Regulation of G Protein-Coupled Receptor Signaling Pathway (GO:0008277)	1/72	0.958946	0.996831	0.310396	0.013012
Regulation of Primary Metabolic Process (GO:0080090)	2/113	0.959269	0.996831	0.396709	0.0164967
Spindle Assembly (GO:0051225)	1/73	0.96073	0.997121	0.306069	0.0122618
Positive Regulation of TOR Signaling (GO:0032008)	1/73	0.96073	0.997121	0.306069	0.0122618
Protein Ubiquitination (GO:0016567)	10/369	0.960787	0.997121	0.610959	0.0244402
Sensory Organ Development (GO:0007423)	1/74	0.962436	0.997774	0.301861	0.0115574
Regulation of DNA Metabolic Process (GO:0051052)	2/116	0.963565	0.997774	0.386209	0.0143345
Import Into Nucleus (GO:0051170)	1/75	0.964069	0.997774	0.297766	0.010896
Plasma Membrane Organization (GO:0007009)	1/75	0.964069	0.997774	0.297766	0.010896
Positive Regulation of Protein Localization to Nucleus (GO:1900182)	1/75	0.964069	0.997774	0.297766	0.010896
Negative Regulation of Cell Differentiation (GO:0045596)	5/220	0.964094	0.997774	0.511007	0.0186857
Protein Modification Process (GO:0036211)	16/545	0.964308	0.997774	0.662026	0.0240607
Negative Regulation of Canonical Wnt Signaling Pathway (GO:0090090)	2/117	0.964897	0.997956	0.38283	0.01368
Negative Regulation of Supramolecular Fiber Organization (GO:1902904)	1/76	0.96563	0.998248	0.29378	0.0102747
Positive Regulation of Lymphocyte Proliferation (GO:0050671)	1/77	0.967124	0.998248	0.2899	0.00969086
Regulation of BMP Signaling Pathway (GO:0030510)	1/77	0.967124	0.998248	0.2899	0.00969086
Central Nervous System Development (GO:0007417)	7/288	0.968518	0.998248	0.546738	0.0174891
Regulation of Protein Binding (GO:0043393)	1/78	0.968553	0.998248	0.28612	0.00914208
Positive Regulation of Macroautophagy (GO:0016239)	1/78	0.968553	0.998248	0.28612	0.00914208
Regulation of Transforming Growth Factor Beta Receptor Signaling Pathway (GO:0017015)	2/120	0.96862	0.998248	0.373038	0.0118937
Protein Maturation (GO:0051604)	3/158	0.969666	0.998248	0.425649	0.0131117
Negative Regulation of Cell Growth (GO:0030308)	2/121	0.969774	0.998248	0.369884	0.0113527
Negative Regulation of Inflammatory Response (GO:0050728)	2/121	0.969774	0.998248	0.369884	0.0113527
RNA Catabolic Process (GO:0006401)	1/79	0.96992	0.998248	0.282437	0.00862609
Epithelium Development (GO:0060429)	3/159	0.970668	0.998248	0.422899	0.0125902
Negative Regulation of DNA-binding Transcription Factor Activity (GO:0043433)	2/122	0.970887	0.998248	0.366782	0.0108367
Regulation of mRNA Stability (GO:0043488)	1/80	0.971228	0.998248	0.278847	0.00814079
Regulation of Cytokinesis (GO:0032465)	1/81	0.972478	0.998248	0.275347	0.00768425
Wound Healing (GO:0042060)	1/81	0.972478	0.998248	0.275347	0.00768425
Positive Regulation of Organelle Organization (GO:0010638)	1/81	0.972478	0.998248	0.275347	0.00768425
Response to Endoplasmic Reticulum Stress (GO:0034976)	4/196	0.97262	0.998248	0.457802	0.0127095
Positive Regulation of Tumor Necrosis Factor Production (GO:0032760)	1/82	0.973675	0.998906	0.271933	0.00725463
Organophosphate Metabolic Process (GO:0019637)	1/83	0.974819	0.999231	0.268603	0.00685025
Regulation of T Cell Proliferation (GO:0042129)	1/83	0.974819	0.999231	0.268603	0.00685025
+ Reg of Transmembrane Receptor Prot Serine/Threonine Kinase Sgnlng Pway (GO:0090100)	1/84	0.975914	0.999394	0.265353	0.00646952
RNA Biosynthetic Process (GO:0032774)	2/128	0.97678	0.999394	0.349206	0.00820427
Peptidyl-Lysine Modification (GO:0018205)	1/85	0.976961	0.999394	0.26218	0.00611098
Positive Regulation of Tumor Necrosis Factor Superfamily Cytokine Production (GO:1903557)	1/85	0.976961	0.999394	0.26218	0.00611098
Negative Regulation of Macromolecule Biosynthetic Process (GO:0010558)	4/202	0.977299	0.999394	0.443788	0.0101906
Positive Regulation of DNA-templated Transcription (GO:0045893)	42/1274	0.977461	0.999394	0.74065	0.0168842
Negative Regulation of Gene Expression (GO:0010629)	9/364	0.978105	0.999629	0.555528	0.0122983
Calcium Ion Transmembrane Transport (GO:0070588)	1/87	0.978921	0.999992	0.256056	0.00545506
Brain Development (GO:0007420)	3/170	0.979806	0.999992	0.394814	0.0080544
Epithelial Cell Differentiation (GO:0030855)	2/132	0.980048	0.999992	0.33839	0.00681968
Cellular Response to Hormone Stimulus (GO:0032870)	1/89	0.980715	0.999992	0.25021	0.00487256
Nuclear-Transcribed mRNA Catabolic Process (GO:0000956)	1/89	0.980715	0.999992	0.25021	0.00487256
Mitochondrial Respiratory Chain Complex Assembly (GO:0033108)	1/90	0.981553	0.999992	0.247386	0.00460609
Membrane Organization (GO:0061024)	3/173	0.981782	0.999992	0.387785	0.00712967
Phosphatidylinositol Biosynthetic Process (GO:0006661)	1/91	0.982355	0.999992	0.244624	0.00435481
RNA Splicing (GO:0008380)	1/92	0.983123	0.999992	0.241923	0.00411782
Organelle Organization (GO:0006996)	11/437	0.983678	0.999992	0.564995	0.0092978
Regulation of Insulin Secretion (GO:0050796)	1/93	0.983857	0.999992	0.239281	0.00389425
Protein Modification by Small Protein Conjugation (GO:0032446)	7/316	0.985034	0.999992	0.496457	0.00748619
Retrograde Transport, Endosome to Golgi (GO:0042147)	1/95	0.985231	0.999992	0.234166	0.00348425
Regulation of Organelle Organization (GO:0033043)	1/97	0.986488	0.999992	0.229263	0.00311899
Regulation of TORC1 Signaling (GO:1903432)	1/97	0.986488	0.999992	0.229263	0.00311899
Cytosolic Transport (GO:0016482)	1/99	0.987638	0.999992	0.224561	0.00279336
Chromatin Organization (GO:0006325)	7/323	0.987652	0.999992	0.485279	0.00602931
Sensory Perception of Chemical Stimulus (GO:0007606)	1/100	0.988176	0.999992	0.222281	0.00264399
Negative Regulation of Wnt Signaling Pathway (GO:0030178)	2/146	0.988331	0.999992	0.305266	0.00358317
Sensory Perception of Light Stimulus (GO:0050953)	1/101	0.98869	0.999992	0.220046	0.00250288
Visual Perception (GO:0007601)	1/101	0.98869	0.999992	0.220046	0.00250288
mRNA Processing (GO:0006397)	4/226	0.989486	0.999992	0.395309	0.00417828
Chromatin Remodeling (GO:0006338)	5/262	0.989674	0.999992	0.426547	0.00442727
Protein Polyubiquitination (GO:0000209)	4/228	0.990152	0.999992	0.391738	0.00387682
Phosphorylation (GO:0016310)	6/298	0.990208	0.999992	0.450191	0.00443002
Regulation of Macroautophagy (GO:0016241)	1/106	0.990946	0.999992	0.209513	0.00190563
Adenylate Cyclase-Activating G Protein-Coupled Receptor Signaling Pathway (GO:0007189)	2/153	0.991101	0.999992	0.291007	0.00260132
Negative Regulation of Response to External Stimulus (GO:0032102)	2/154	0.99144	0.999992	0.289078	0.00248517
Supramolecular Fiber Organization (GO:0097435)	7/339	0.992115	0.999992	0.461499	0.00365353
Transcription by RNA Polymerase II (GO:0006366)	3/200	0.992932	0.999992	0.334161	0.00237039
DNA-templated Transcription (GO:0006351)	3/203	0.99365	0.999992	0.329096	0.00209643
Mitotic Sister Chromatid Segregation (GO:0000070)	1/120	0.995144	0.999992	0.184728	0.000899203
Negative Regulation of Defense Response (GO:0031348)	1/121	0.995356	0.999992	0.183179	0.000852752
Regulation of Macromolecule Biosynthetic Process (GO:0010556)	2/170	0.995423	0.999992	0.261326	0.00119887
Transcription Initiation at RNA Polymerase II Promoter (GO:0006367)	1/123	0.995751	0.999992	0.180157	0.000767092
Protein Localization to Nucleus (GO:0034504)	1/127	0.996444	0.999992	0.174401	0.000621241
Golgi Organization (GO:0007030)	1/128	0.996599	0.999992	0.173019	0.000589435
Regulation of RNA Biosynthetic Process (GO:2001141)	9/465	0.998524	0.999992	0.430157	0.000635244
Intracellular Protein Transport (GO:0006886)	5/326	0.998681	0.999992	0.340345	0.000449078
Adenylate Cyclase-Modulating G Protein-Coupled Receptor Signaling Pathway (GO:0007188)	2/202	0.998718	0.999992	0.219144	0.000281162
Phosphate-Containing Compound Metabolic Process (GO:0006796)	1/150	0.998723	0.999992	0.147302	0.000188258
Regulation of Gene Expression (GO:0010468)	30/1127	0.99901	0.999992	0.590028	0.000584128
Macroautophagy (GO:0016236)	1/162	0.999251	0.999992	0.136237	0.000102072
Negative Regulation of RNA Biosynthetic Process (GO:1902679)	8/470	0.999548	0.999992	0.376835	0.000170545
Proteasomal Protein Catabolic Process (GO:0010498)	5/372	0.999723	0.999992	0.296958	8.23096e-05
Negative Regulation of Transcription by RNA Polymerase II (GO:0000122)	15/732	0.999767	0.999992	0.452753	0.00010544
Regulation of DNA-templated Transcription (GO:0006355)	62/2139	0.999876	0.999992	0.633289	7.84392e-05
Sensory Perception of Smell (GO:0007608)	1/214	0.999924	0.999992	0.102695	7.82804e-06
Negative Regulation of DNA-templated Transcription (GO:0045892)	22/1006	0.999931	0.999992	0.480797	3.31326e-05
Ubiquitin-Dependent Protein Catabolic Process (GO:0006511)	5/455	0.999982	0.999992	0.241115	4.36708e-06
Regulation of Transcription by RNA Polymerase II (GO:0006357)	61/2250	0.999985	0.999992	0.586583	8.71426e-06
Proteasome-Mediated Ubiquitin-Dependent Protein Catabolic Process (GO:0043161)	2/340	0.999992	0.999992	0.128726	1.03405e-06

### Sheet: Enrichr_GO_BP_higher_in_G2
Term	Overlap	P_value	Adjusted_P_value	Odds_Ratio	Combined_Score
Regulation of Focal Adhesion Assembly (GO:0051893)	10/53	8.29046e-08	0.000178494	11.6619	190.154
Positive Regulation of Cell Migration (GO:0030335)	21/344	6.59121e-06	0.00563498	3.30687	39.4502
Generation of Neurons (GO:0048699)	15/192	7.8518e-06	0.00563498	4.27537	50.256
Positive Regulation of Focal Adhesion Assembly (GO:0051894)	5/18	2.15703e-05	0.0116102	19.0721	204.914
Regulation of Fibroblast Migration (GO:0010762)	5/20	3.77653e-05	0.0162617	16.5274	168.317
Regulation of Endothelial Cell Migration (GO:0010594)	9/88	6.63494e-05	0.0177611	5.68775	54.7195
Regulation of Substrate Adhesion-Dependent Cell Spreading (GO:1900024)	7/52	7.4803e-05	0.0177611	7.74018	73.5367
Endoplasmic Reticulum Tubular Network Formation (GO:0071787)	3/5	7.70634e-05	0.0177611	74.0479	701.299
Positive Regulation of Cell-Substrate Junction Organization (GO:0150117)	5/23	7.80105e-05	0.0177611	13.7707	130.253
Regulation of Angiogenesis (GO:0045765)	14/211	9.45717e-05	0.0177611	3.57226	33.1011
Monoacylglycerol Metabolic Process (GO:0046462)	4/13	9.76659e-05	0.0177611	21.9877	203.033
Negative Regulation of Endothelial Cell Proliferation (GO:0001937)	6/38	9.89937e-05	0.0177611	9.31218	85.8626
Intracellular Calcium Ion Homeostasis (GO:0006874)	11/140	0.000120587	0.0184811	4.26817	38.5123
Negative Regulation of Cell-Substrate Junction Organization (GO:0150118)	4/14	0.000134579	0.0184811	19.7879	176.376
Negative Regulation of Focal Adhesion Assembly (GO:0051895)	4/14	0.000134579	0.0184811	19.7879	176.376
Regulation of Rho Protein Signal Transduction (GO:0035023)	8/76	0.000137342	0.0184811	5.86194	52.1305
Acylglycerol Metabolic Process (GO:0006639)	6/42	0.000175851	0.0222711	8.2758	71.5515
Neuron Migration (GO:0001764)	7/60	0.000188284	0.0225208	6.56916	56.3473
Positive Regulation of Fibroblast Migration (GO:0010763)	3/7	0.000261771	0.0296628	37.0202	305.344
Negative Regulation of Cell-Matrix Adhesion (GO:0001953)	5/30	0.000294469	0.0316996	9.91139	80.583
Cell Surface Receptor Protein Tyrosine Kinase Signaling Pathway (GO:0007169)	16/296	0.000329877	0.0335498	2.875	23.0483
Positive Regulation of Vasculature Development (GO:1904018)	9/109	0.000342822	0.0335498	4.48849	35.8105
Positive Regulation of Endothelial Cell Migration (GO:0010595)	8/88	0.000380333	0.0346389	4.97959	39.2116
Endoplasmic Reticulum Tubular Network Organization (GO:0071786)	4/18	0.000386128	0.0346389	14.1313	111.063
+ Reg of Phosphatidylinositol 3-Kinase/Prot Kinase B Signal Transduction (GO:0051897)	11/162	0.000430018	0.0366904	3.6422	28.2332
Regulation of Protein Localization to Plasma Membrane (GO:1903076)	8/90	0.000443079	0.0366904	4.85764	37.5095
fatty-acyl-CoA Metabolic Process (GO:0035337)	4/19	0.000481418	0.0383886	13.1886	100.744
Blood Vessel Morphogenesis (GO:0048514)	6/51	0.000518998	0.0385312	6.6176	50.0529
Positive Regulation of Actin Filament Bundle Assembly (GO:0032233)	6/51	0.000518998	0.0385312	6.6176	50.0529
Negative Regulation of Cellular Response to Growth Factor Stimulus (GO:0090288)	7/73	0.000636183	0.0456567	5.27172	38.8
Regulation of Cell Migration (GO:0030334)	21/479	0.000703776	0.0468359	2.3158	16.8105
Regulation of Cytosolic Calcium Ion Concentration (GO:0051480)	5/36	0.000706052	0.0468359	7.99061	57.9784
Vasodilation (GO:0042311)	4/21	0.000720232	0.0468359	11.6358	84.1957
Regulation of Stress Fiber Assembly (GO:0051492)	7/75	0.000749014	0.0468359	5.11615	36.8197
Dicarboxylic Acid Metabolic Process (GO:0043648)	6/55	0.000781256	0.0468359	6.07614	43.4724
Cellular Response to Oxygen-Containing Compound (GO:1901701)	18/384	0.000783137	0.0468359	2.47627	17.7108
Transforming Growth Factor Beta Receptor Signaling Pathway (GO:0007179)	7/76	0.000811068	0.0471954	5.04175	35.8829
Apoptotic Process (GO:0006915)	13/232	0.000840912	0.0476443	2.97279	21.0504
Positive Regulation of Angiogenesis (GO:0045766)	9/126	0.000984418	0.0532561	3.83297	26.5374
Negative Regulation of Cell-Substrate Adhesion (GO:0010812)	5/39	0.00102669	0.0532561	7.28444	50.1272
Negative Regulation of Cell Junction Assembly (GO:1901889)	4/23	0.00103249	0.0532561	10.4099	71.5761
Positive Regulation of ERK1 and ERK2 Cascade (GO:0070374)	10/153	0.00104085	0.0532561	3.48879	23.9601
Positive Regulation of MAPK Cascade (GO:0043410)	17/362	0.00106459	0.0532561	2.47728	16.9574
Regulation of Filopodium Assembly (GO:0051489)	5/40	0.00115435	0.0532561	7.07595	47.8632
Positive Regulation of Lipid Biosynthetic Process (GO:0046889)	5/40	0.00115435	0.0532561	7.07595	47.8632
Complement Receptor Mediated Signaling Pathway (GO:0002430)	3/11	0.00116258	0.0532561	18.5063	125.049
Positive Regulation of Triglyceride Biosynthetic Process (GO:0010867)	3/11	0.00116258	0.0532561	18.5063	125.049
Lamellipodium Assembly (GO:0030032)	4/25	0.00142921	0.0641058	9.41751	61.6907
Positive Regulation of Multicellular Organismal Process (GO:0051240)	18/407	0.00150693	0.0657617	2.32707	15.1206
Negative Regulation of Substrate Adhesion-Dependent Cell Spreading (GO:1900025)	3/12	0.00152721	0.0657617	16.4492	106.662
Positive Regulation of Stress Fiber Assembly (GO:0051496)	5/43	0.00160802	0.0678838	6.51632	41.9179
Receptor-Mediated Endocytosis (GO:0006898)	9/136	0.00168162	0.0696254	3.52935	22.5455
Positive Regulation of Wound Healing (GO:0090303)	5/44	0.00178485	0.0725051	6.34891	40.1786
Positive Regulation of Cell Junction Assembly (GO:1901890)	6/65	0.00188336	0.073332	5.04371	31.6477
Regulation of Cation Channel Activity (GO:2001257)	4/27	0.00192135	0.073332	8.59772	53.7764
Regulation of Cell Communication by Electrical Coupling (GO:0010649)	3/13	0.00195608	0.073332	14.8035	92.3269
Negative Regulation of BMP Signaling Pathway (GO:0030514)	5/45	0.0019755	0.073332	6.18987	38.5439
Positive Regulation of Cell-Matrix Adhesion (GO:0001954)	5/45	0.0019755	0.073332	6.18987	38.5439
Negative Regulation of Protein Polymerization (GO:0032272)	4/28	0.0022066	0.0791803	8.23906	50.3925
Positive Regulation of G Protein-Coupled Receptor Signaling Pathway (GO:0045745)	4/28	0.0022066	0.0791803	8.23906	50.3925
Maintenance of Blood-Brain Barrier (GO:0035633)	4/29	0.00251975	0.0875003	7.90909	47.3248
Negative Regulation of Protein Localization to Membrane (GO:1905476)	4/29	0.00251975	0.0875003	7.90909	47.3248
Cellular Response to Peptide Hormone Stimulus (GO:0071375)	7/94	0.00279732	0.0899899	3.99494	23.4866
Positive Regulation of Metabolic Process (GO:0009893)	9/147	0.0028565	0.0899899	3.24619	19.0167
Very Long-Chain Fatty Acid Metabolic Process (GO:0000038)	4/30	0.0028621	0.0899899	7.60451	44.5335
Lamellipodium Organization (GO:0097581)	4/30	0.0028621	0.0899899	7.60451	44.5335
Positive Regulation of Response to Wounding (GO:1903036)	4/30	0.0028621	0.0899899	7.60451	44.5335
Regulation of Wound Healing (GO:0061041)	5/49	0.00288901	0.0899899	5.62601	32.8944
Phagocytosis (GO:0006909)	6/71	0.00295492	0.0899899	4.57673	26.6562
2-Oxoglutarate Metabolic Process (GO:0006103)	3/15	0.00302091	0.0899899	12.335	71.5702
Regulation of Actin Filament-Based Process (GO:0032970)	7/96	0.00314893	0.0899899	3.90477	22.4942
Regulation of G Protein-Coupled Receptor Signaling Pathway (GO:0008277)	6/72	0.00317036	0.0899899	4.50715	25.9338
- Reg of Transmembrane Receptor Prot Serine/Threonine Kinase Sgnlng Pway (GO:0090101)	8/122	0.00317284	0.0899899	3.48836	20.069
Fatty Acid Oxidation (GO:0019395)	5/51	0.00344515	0.0899899	5.38085	30.5136
Nicotinamide Nucleotide Metabolic Process (GO:0046496)	5/51	0.00344515	0.0899899	5.38085	30.5136
Regulation of Establishment or Maintenance of Cell Polarity (GO:0032878)	3/16	0.00366334	0.0899899	11.3856	63.8661
Regulation of Triglyceride Biosynthetic Process (GO:0010866)	3/16	0.00366334	0.0899899	11.3856	63.8661
Cellular Response to Corticosteroid Stimulus (GO:0071384)	3/16	0.00366334	0.0899899	11.3856	63.8661
Negative Regulation of Activin Receptor Signaling Pathway (GO:0032926)	3/16	0.00366334	0.0899899	11.3856	63.8661
Negative Regulation of Amyloid-Beta Formation (GO:1902430)	3/16	0.00366334	0.0899899	11.3856	63.8661
Positive Regulation of Cold-Induced Thermogenesis (GO:0120162)	7/99	0.00373843	0.0899899	3.77686	21.1092
L-phenylalanine Catabolic Process (GO:0006559)	2/5	0.00383367	0.0899899	32.8258	182.641
L-phenylalanine Metabolic Process (GO:0006558)	2/5	0.00383367	0.0899899	32.8258	182.641
Sympathetic Neuron Projection Extension (GO:0097490)	2/5	0.00383367	0.0899899	32.8258	182.641
Endothelial Cell Morphogenesis (GO:0001886)	2/5	0.00383367	0.0899899	32.8258	182.641
fatty-acyl-CoA Catabolic Process (GO:0036115)	2/5	0.00383367	0.0899899	32.8258	182.641
Negative Regulation of Cardiac Muscle Adaptation (GO:0010616)	2/5	0.00383367	0.0899899	32.8258	182.641
Negative Regulation of Cardiac Muscle Hypertrophy in Response to Stress (GO:1903243)	2/5	0.00383367	0.0899899	32.8258	182.641
Negative Regulation of Insulin-Like Growth Factor Receptor Signaling Pathway (GO:0043569)	2/5	0.00383367	0.0899899	32.8258	182.641
+ Reg of Adenylate Cyclase-Activating GPCR Sgnlng Pway (GO:0106071)	2/5	0.00383367	0.0899899	32.8258	182.641
Regulation of Blood Vessel Remodeling (GO:0060312)	2/5	0.00383367	0.0899899	32.8258	182.641
Calcium Ion Transport (GO:0006816)	8/126	0.00386432	0.0899899	3.36942	18.7204
Regulation of Fat Cell Differentiation (GO:0045598)	6/75	0.00388716	0.0899899	4.31053	23.9238
Negative Regulation of Cell Migration (GO:0030336)	10/184	0.00403268	0.0921313	2.86266	15.7828
Vasculogenesis (GO:0001570)	4/33	0.00407717	0.0921313	6.81679	37.5084
Negative Regulation of Supramolecular Fiber Organization (GO:1902904)	6/76	0.00415083	0.0921313	4.24873	23.3019
Positive Regulation of Protein Localization to Membrane (GO:1905477)	6/76	0.00415083	0.0921313	4.24873	23.3019
Negative Regulation of Amyloid Precursor Protein Catabolic Process (GO:1902992)	3/17	0.00438296	0.0962866	10.5718	57.4051
Regulation of BMP Signaling Pathway (GO:0030510)	6/77	0.00442748	0.0962866	4.18868	22.7023
Regulation of Cardiac Muscle Contraction (GO:0055117)	4/34	0.004549	0.0969634	6.58923	35.5347
Cell Chemotaxis (GO:0060326)	6/78	0.0047175	0.0969634	4.13029	22.1238
Regulation of Phosphatidylinositol 3-Kinase/Protein Kinase B Signal Transduction (GO:0051896)	11/219	0.00475769	0.0969634	2.63635	14.0992
Positive Regulation of Protein Localization to Plasma Membrane (GO:1903078)	5/55	0.00478147	0.0969634	4.94937	26.4445
Regulation of Actin Cytoskeleton Organization (GO:0032956)	7/104	0.00490263	0.0969634	3.58125	19.0451
Negative Regulation of Cell Differentiation (GO:0045596)	11/220	0.00492105	0.0969634	2.6236	13.9424
Substrate Adhesion-Dependent Cell Spreading (GO:0034446)	4/35	0.00505623	0.0969634	6.37634	33.7126
Positive Regulation of Substrate Adhesion-Dependent Cell Spreading (GO:1900026)	4/35	0.00505623	0.0969634	6.37634	33.7126
Calcium Ion Homeostasis (GO:0055074)	7/105	0.00516494	0.0969634	3.54453	18.665
Response to Peptide Hormone (GO:0043434)	5/56	0.00516588	0.0969634	4.85207	25.5495
Positive Regulation of Triglyceride Metabolic Process (GO:0090208)	3/18	0.00518233	0.0969634	9.8665	51.9225
Regulation of Activin Receptor Signaling Pathway (GO:0032925)	3/18	0.00518233	0.0969634	9.8665	51.9225
Cholesterol Homeostasis (GO:0042632)	6/80	0.00533911	0.0969634	4.01825	21.0263
Steroid Metabolic Process (GO:0008202)	7/106	0.00543764	0.0969634	3.50855	18.295
Regulation of ERK1 and ERK2 Cascade (GO:0070372)	11/223	0.00543793	0.0969634	2.58607	13.4847
Positive Regulation of Protein Localization to Cell Periphery (GO:1904377)	5/57	0.00557166	0.0969634	4.75852	24.697
Positive Regulation of Release of Sequestered Calcium Ion Into Cytosol (GO:0051281)	4/36	0.0056	0.0969634	6.17677	32.0265
Sterol Homeostasis (GO:0055092)	6/81	0.00567145	0.0969634	3.96447	20.5055
Cellular Response to Hepatocyte Growth Factor Stimulus (GO:0035729)	2/6	0.00567459	0.0969634	24.6181	127.319
Response to Hepatocyte Growth Factor (GO:0035728)	2/6	0.00567459	0.0969634	24.6181	127.319
Retinal Ganglion Cell Axon Guidance (GO:0031290)	2/6	0.00567459	0.0969634	24.6181	127.319
Definitive Hemopoiesis (GO:0060216)	2/6	0.00567459	0.0969634	24.6181	127.319
Hepatocyte Growth Factor Receptor Signaling Pathway (GO:0048012)	2/6	0.00567459	0.0969634	24.6181	127.319
Monoacylglycerol Biosynthetic Process (GO:0006640)	2/6	0.00567459	0.0969634	24.6181	127.319
Monoacylglycerol Catabolic Process (GO:0052651)	2/6	0.00567459	0.0969634	24.6181	127.319
Negative Regulation of Neutrophil Activation (GO:1902564)	2/6	0.00567459	0.0969634	24.6181	127.319
Positive Regulation of Animal Organ Morphogenesis (GO:0110110)	2/6	0.00567459	0.0969634	24.6181	127.319
Sprouting Angiogenesis (GO:0002040)	5/58	0.00599943	0.100425	4.6685	23.8845
Response to Insulin (GO:0032868)	6/82	0.00601865	0.100425	3.9121	20.0022
Negative Regulation of Blood Vessel Morphogenesis (GO:2000181)	6/82	0.00601865	0.100425	3.9121	20.0022
Negative Regulation of Actin Filament Polymerization (GO:0030837)	3/19	0.00606376	0.100425	9.24937	47.222
Lipid Metabolic Process (GO:0006629)	12/259	0.00616759	0.101365	2.42326	12.3307
Protein Polymerization (GO:0051258)	5/59	0.00644978	0.1052	4.58181	23.1093
Fatty Acid Catabolic Process (GO:0009062)	5/60	0.00692331	0.110005	4.49827	22.3693
Protein Localization to Membrane (GO:0072657)	10/199	0.00693166	0.110005	2.63343	13.0925
Regulation of Cytoskeleton Organization (GO:0051493)	8/139	0.0069363	0.110005	3.03303	15.0771
Cellular Response to Fatty Acid (GO:0071398)	3/20	0.0070293	0.110005	8.70485	43.1557
Glycogen Metabolic Process (GO:0005977)	3/20	0.0070293	0.110005	8.70485	43.1557
Cellular Response to Nitrogen Compound (GO:1901699)	9/169	0.00708338	0.110005	2.79668	13.8436
Carbohydrate Metabolic Process (GO:0005975)	6/85	0.00715314	0.110005	3.76296	18.5898
Long-Chain Fatty Acid Metabolic Process (GO:0001676)	6/85	0.00715314	0.110005	3.76296	18.5898
Membrane Biogenesis (GO:0044091)	2/7	0.00783973	0.117215	19.6935	95.4848
Neurotrophin TRK Receptor Signaling Pathway (GO:0048011)	2/7	0.00783973	0.117215	19.6935	95.4848
Positive Regulation of Rac Protein Signal Transduction (GO:0035022)	2/7	0.00783973	0.117215	19.6935	95.4848
Regulation of Cardiac Muscle Hypertrophy in Response to Stress (GO:1903242)	2/7	0.00783973	0.117215	19.6935	95.4848
Regulation of Endothelial Cell Proliferation (GO:0001936)	6/87	0.00799056	0.118354	3.66967	17.7227
Negative Regulation of Amide Metabolic Process (GO:0034249)	3/21	0.00808082	0.118354	8.22082	39.6101
Negative Regulation of Leukocyte Activation (GO:0002695)	3/21	0.00808082	0.118354	8.22082	39.6101
Cellular Response to Hormone Stimulus (GO:0032870)	6/89	0.00889628	0.129417	3.58088	16.9094
Cell Migration Involved in Sprouting Angiogenesis (GO:0002042)	3/22	0.00921993	0.129742	7.78775	36.4964
Negative Regulation of SMAD Protein Signal Transduction (GO:0060392)	3/22	0.00921993	0.129742	7.78775	36.4964
Nitric Oxide Metabolic Process (GO:0046209)	3/22	0.00921993	0.129742	7.78775	36.4964
Regulation of Biosynthetic Process (GO:0009889)	3/22	0.00921993	0.129742	7.78775	36.4964
Regulation of Cardiac Muscle Contraction by Calcium Ion Signaling (GO:0010882)	3/22	0.00921993	0.129742	7.78775	36.4964
Regulation of Cold-Induced Thermogenesis (GO:0120161)	8/148	0.00995492	0.134698	2.83673	13.0765
Cell-Cell Junction Organization (GO:0045216)	5/66	0.0102838	0.134698	4.05458	18.5585
Regulation of Gap Junction Assembly (GO:1903596)	2/8	0.0103154	0.134698	16.4104	75.063
Schwann Cell Development (GO:0014044)	2/8	0.0103154	0.134698	16.4104	75.063
Aminoglycoside Antibiotic Metabolic Process (GO:0030647)	2/8	0.0103154	0.134698	16.4104	75.063
Daunorubicin Metabolic Process (GO:0044597)	2/8	0.0103154	0.134698	16.4104	75.063
Sphingosine-1-Phosphate Receptor Signaling Pathway (GO:0003376)	2/8	0.0103154	0.134698	16.4104	75.063
Intracellular Triglyceride Homeostasis (GO:0035356)	2/8	0.0103154	0.134698	16.4104	75.063
Peripheral Nervous System Axon Ensheathment (GO:0032292)	2/8	0.0103154	0.134698	16.4104	75.063
Positive Regulation of Epithelial Tube Formation (GO:1905278)	2/8	0.0103154	0.134698	16.4104	75.063
Artery Development (GO:0060840)	3/23	0.010448	0.134698	7.39798	33.7447
Immune Response-Activating Cell Surface Receptor Signaling Pathway (GO:0002429)	3/23	0.010448	0.134698	7.39798	33.7447
Long-Chain fatty-acyl-CoA Metabolic Process (GO:0035336)	3/23	0.010448	0.134698	7.39798	33.7447
Organelle Fission (GO:0048285)	3/23	0.010448	0.134698	7.39798	33.7447
Negative Regulation of Angiogenesis (GO:0016525)	6/93	0.0109241	0.139317	3.41554	15.4273
Cell-Cell Junction Assembly (GO:0007043)	5/67	0.0109357	0.139317	3.98898	18.0131
Regulation of Ossification (GO:0030278)	4/44	0.0113928	0.144286	4.93939	22.1027
Endothelial Cell Development (GO:0001885)	3/24	0.0117664	0.145592	7.04534	31.299
Tricarboxylic Acid Cycle (GO:0006099)	3/24	0.0117664	0.145592	7.04534	31.299
Myotube Differentiation (GO:0014902)	3/24	0.0117664	0.145592	7.04534	31.299
Negative Regulation of Protein Localization to Cell Periphery (GO:1904376)	3/24	0.0117664	0.145592	7.04534	31.299
Positive Regulation of Cell Motility (GO:2000147)	11/249	0.0119242	0.146702	2.30047	10.1892
Response to Calcium Ion (GO:0051592)	6/95	0.0120519	0.14743	3.33845	14.751
Response to Amyloid-Beta (GO:1904645)	4/45	0.0123115	0.148082	4.81867	21.1888
Endothelial Cell Migration (GO:0043542)	4/45	0.0123115	0.148082	4.81867	21.1888
Positive Regulation of Calcium Ion Transmembrane Transport (GO:1904427)	4/45	0.0123115	0.148082	4.81867	21.1888
Regulation of Neutrophil Activation (GO:1902563)	2/9	0.0130885	0.150693	14.0653	60.9876
Regulation of Wound Healing, Spreading of Epidermal Cells (GO:1903689)	2/9	0.0130885	0.150693	14.0653	60.9876
Doxorubicin Metabolic Process (GO:0044598)	2/9	0.0130885	0.150693	14.0653	60.9876
Endothelial Cell Chemotaxis (GO:0035767)	2/9	0.0130885	0.150693	14.0653	60.9876
Negative Regulation of Triglyceride Metabolic Process (GO:0090209)	2/9	0.0130885	0.150693	14.0653	60.9876
Negative Regulation of Voltage-Gated Potassium Channel Activity (GO:1903817)	2/9	0.0130885	0.150693	14.0653	60.9876
Polyketide Metabolic Process (GO:0030638)	2/9	0.0130885	0.150693	14.0653	60.9876
Regulation of Cellular Response to Insulin Stimulus (GO:1900076)	2/9	0.0130885	0.150693	14.0653	60.9876
Sulfur Compound Catabolic Process (GO:0044273)	3/25	0.013176	0.150893	6.72475	29.1139
Regulation of Cell-Substrate Adhesion (GO:0010810)	4/46	0.0132764	0.151239	4.7037	20.3283
Regulation of Actin Filament Polymerization (GO:0030833)	5/71	0.0138247	0.156611	3.74645	16.0397
Cellular Response to Transforming Growth Factor Beta Stimulus (GO:0071560)	6/98	0.0138935	0.156611	3.22909	13.8087
Regulation of Endothelial Cell Apoptotic Process (GO:2000351)	4/47	0.0142881	0.158006	4.59408	19.5172
Intracellular Glucose Homeostasis (GO:0001678)	4/47	0.0142881	0.158006	4.59408	19.5172
Actin Filament Polymerization (GO:0030041)	3/26	0.0146778	0.158006	6.43204	27.1524
Blood Vessel Endothelial Cell Migration (GO:0043534)	3/26	0.0146778	0.158006	6.43204	27.1524
Cellular Response to Topologically Incorrect Protein (GO:0035967)	3/26	0.0146778	0.158006	6.43204	27.1524
Diterpenoid Metabolic Process (GO:0016101)	3/26	0.0146778	0.158006	6.43204	27.1524
Myeloid Cell Development (GO:0061515)	3/26	0.0146778	0.158006	6.43204	27.1524
Positive Regulation of Rho Protein Signal Transduction (GO:0035025)	3/26	0.0146778	0.158006	6.43204	27.1524
Positive Regulation of Filopodium Assembly (GO:0051491)	3/26	0.0146778	0.158006	6.43204	27.1524
Neuron Development (GO:0048666)	8/159	0.014855	0.159119	2.6286	11.0649
Fatty Acid Beta-Oxidation (GO:0006635)	4/48	0.0153473	0.160196	4.48944	18.7516
Pyruvate Metabolic Process (GO:0006090)	4/48	0.0153473	0.160196	4.48944	18.7516
Negative Regulation of Epithelial Cell Proliferation (GO:0050680)	5/73	0.0154449	0.160196	3.63589	15.1634
Regulation of Lamellipodium Morphogenesis (GO:2000392)	2/10	0.0161461	0.160196	12.3065	50.7777
Regulation of Neutrophil Migration (GO:1902622)	2/10	0.0161461	0.160196	12.3065	50.7777
Basement Membrane Organization (GO:0071711)	2/10	0.0161461	0.160196	12.3065	50.7777
Biogenic Amine Biosynthetic Process (GO:0042401)	2/10	0.0161461	0.160196	12.3065	50.7777
Cellular Response to Increased Oxygen Levels (GO:0036295)	2/10	0.0161461	0.160196	12.3065	50.7777
Respiratory Electron Transport Chain (GO:0022904)	2/10	0.0161461	0.160196	12.3065	50.7777
Cellular Response to Prostaglandin Stimulus (GO:0071379)	2/10	0.0161461	0.160196	12.3065	50.7777
Erythrose 4-Phosphate/Phosphoenolpyruvate Family Amino Acid Catabolic Process (GO:1902222)	2/10	0.0161461	0.160196	12.3065	50.7777
Fatty Acid Beta-Oxidation Using acyl-CoA Dehydrogenase (GO:0033539)	2/10	0.0161461	0.160196	12.3065	50.7777
Glucan Metabolic Process (GO:0044042)	2/10	0.0161461	0.160196	12.3065	50.7777
- Reg of Adenylate Cyclase-Activating GPCR Sgnlng Pway (GO:0106072)	2/10	0.0161461	0.160196	12.3065	50.7777
Peroxisome Fission (GO:0016559)	2/10	0.0161461	0.160196	12.3065	50.7777
Receptor-Mediated Endocytosis of Virus by Host Cell (GO:0019065)	2/10	0.0161461	0.160196	12.3065	50.7777
Negative Regulation of Protein Localization to Plasma Membrane (GO:1903077)	3/27	0.0162723	0.160708	6.16373	25.384
Regulation of Insulin Receptor Signaling Pathway (GO:0046626)	4/49	0.0164547	0.161032	4.38945	18.0281
Arachidonate Metabolic Process (GO:0019369)	4/49	0.0164547	0.161032	4.38945	18.0281
Positive Regulation of Secretion by Cell (GO:1903532)	5/75	0.0171873	0.16744	3.53165	14.3511
Triglyceride Metabolic Process (GO:0006641)	4/50	0.0176109	0.169598	4.29381	17.3437
Positive Regulation of Fat Cell Differentiation (GO:0045600)	4/50	0.0176109	0.169598	4.29381	17.3437
ADP Catabolic Process (GO:0046032)	3/28	0.0179602	0.169598	5.91688	23.7835
Regulation of Lipid Biosynthetic Process (GO:0046890)	3/28	0.0179602	0.169598	5.91688	23.7835
Regulation of Striated Muscle Contraction (GO:0006942)	3/28	0.0179602	0.169598	5.91688	23.7835
Glycolytic Process (GO:0006096)	3/28	0.0179602	0.169598	5.91688	23.7835
Positive Regulation of Response to Endoplasmic Reticulum Stress (GO:1905898)	3/28	0.0179602	0.169598	5.91688	23.7835
Response to Glucose (GO:0009749)	4/51	0.0188165	0.176139	4.20224	16.6956
Insulin Receptor Signaling Pathway (GO:0008286)	4/51	0.0188165	0.176139	4.20224	16.6956
Skeletal Muscle Fiber Development (GO:0048741)	2/11	0.0194758	0.178431	10.9386	43.0825
Endocytosis Involved in Viral Entry Into Host Cell (GO:0075509)	2/11	0.0194758	0.178431	10.9386	43.0825
Tricarboxylic Acid Metabolic Process (GO:0072350)	2/11	0.0194758	0.178431	10.9386	43.0825
Negative Regulation of Potassium Ion Transport (GO:0043267)	2/11	0.0194758	0.178431	10.9386	43.0825
Primary Alcohol Catabolic Process (GO:0034310)	2/11	0.0194758	0.178431	10.9386	43.0825
Vascular Endothelial Growth Factor Receptor Signaling Pathway (GO:0048010)	3/29	0.0197418	0.179342	5.68901	22.3295
Negative Regulation of Cytoskeleton Organization (GO:0051494)	3/29	0.0197418	0.179342	5.68901	22.3295
Regulation of Release of Sequestered Calcium Ion Into Cytosol (GO:0051279)	4/53	0.021378	0.191778	4.0303	15.4981
Unsaturated Fatty Acid Metabolic Process (GO:0033559)	4/53	0.021378	0.191778	4.0303	15.4981
Positive Regulation of Small GTPase Mediated Signal Transduction (GO:0051057)	4/53	0.021378	0.191778	4.0303	15.4981
Regulation of Cell Morphogenesis (GO:0022604)	3/30	0.0216173	0.193121	5.47803	21.0042
Regulation of Lamellipodium Organization (GO:1902743)	2/12	0.0230655	0.200242	9.84422	37.107
acetyl-CoA Biosynthetic Process (GO:0006085)	2/12	0.0230655	0.200242	9.84422	37.107
Cellular Response to Angiotensin (GO:1904385)	2/12	0.0230655	0.200242	9.84422	37.107
Fatty Acid Beta-Oxidation Using acyl-CoA Oxidase (GO:0033540)	2/12	0.0230655	0.200242	9.84422	37.107
Myelination in Peripheral Nervous System (GO:0022011)	2/12	0.0230655	0.200242	9.84422	37.107
Proteinogenic Amino Acid Metabolic Process (GO:0170039)	2/12	0.0230655	0.200242	9.84422	37.107
Regulation of Adenylate Cyclase-Activating G Protein-Coupled Receptor Signaling Pathway (GO:0106070)	2/12	0.0230655	0.200242	9.84422	37.107
Neuron Projection Development (GO:0031175)	9/206	0.0232097	0.200684	2.26709	8.53148
Plasma Membrane Bounded Cell Projection Organization (GO:0120036)	7/141	0.0234564	0.202007	2.58748	9.70981
Leukocyte Cell-Cell Adhesion (GO:0007159)	3/31	0.0235869	0.202321	5.28212	19.7924
Endoplasmic Reticulum Organization (GO:0007029)	4/55	0.0241429	0.205503	3.87186	14.4179
Regulation of G1/S Transition of Mitotic Cell Cycle (GO:2000045)	6/111	0.0241487	0.205503	2.82741	10.5279
Receptor Internalization (GO:0031623)	4/56	0.0256027	0.213739	3.7972	13.917
Endodermal Cell Differentiation (GO:0035987)	3/32	0.0256504	0.213739	5.09971	18.6813
Negative Regulation of G1/S Transition of Mitotic Cell Cycle (GO:2000134)	3/32	0.0256504	0.213739	5.09971	18.6813
Negative Regulation of Fat Cell Differentiation (GO:0045599)	3/32	0.0256504	0.213739	5.09971	18.6813
Pyridine Nucleotide Catabolic Process (GO:0019364)	3/32	0.0256504	0.213739	5.09971	18.6813
Positive Regulation of Developmental Process (GO:0051094)	10/245	0.0261584	0.213739	2.11293	7.69864
Regulation of Gastrulation (GO:0010470)	2/13	0.0269036	0.213739	8.94884	32.3545
Cellular Response to Growth Hormone Stimulus (GO:0071378)	2/13	0.0269036	0.213739	8.94884	32.3545
Tertiary Alcohol Metabolic Process (GO:1902644)	2/13	0.0269036	0.213739	8.94884	32.3545
Granulocyte Activation (GO:0036230)	2/13	0.0269036	0.213739	8.94884	32.3545
Mature B Cell Differentiation Involved in Immune Response (GO:0002313)	2/13	0.0269036	0.213739	8.94884	32.3545
Motor Neuron Axon Guidance (GO:0008045)	2/13	0.0269036	0.213739	8.94884	32.3545
Negative Regulation of Cardiac Muscle Hypertrophy (GO:0010614)	2/13	0.0269036	0.213739	8.94884	32.3545
Neuronal Action Potential (GO:0019228)	2/13	0.0269036	0.213739	8.94884	32.3545
Positive Regulation of Cellular Response to Insulin Stimulus (GO:1900078)	2/13	0.0269036	0.213739	8.94884	32.3545
Positive Regulation of Fatty Acid Biosynthetic Process (GO:0045723)	2/13	0.0269036	0.213739	8.94884	32.3545
Regulation of Actomyosin Structure Organization (GO:0110020)	2/13	0.0269036	0.213739	8.94884	32.3545
Reg of Calcium Ion Transmembrane Transport via High Voltage-Gated Calcium Channel (GO:1902514)	2/13	0.0269036	0.213739	8.94884	32.3545
Transforming Growth Factor Beta Receptor Superfamily Signaling Pathway (GO:0141091)	6/114	0.0270833	0.214376	2.74845	9.91871
Response to Estradiol (GO:0032355)	3/33	0.0278077	0.217709	4.92947	17.6595
Cortical Cytoskeleton Organization (GO:0030865)	3/33	0.0278077	0.217709	4.92947	17.6595
Regulation of Amyloid-Beta Formation (GO:1902003)	3/33	0.0278077	0.217709	4.92947	17.6595
Positive Regulation of Programmed Cell Death (GO:0043068)	10/248	0.0281235	0.219384	2.08597	7.44932
Neuron Differentiation (GO:0030182)	8/181	0.0295342	0.229556	2.29173	8.07195
Triglyceride Homeostasis (GO:0070328)	3/34	0.0300586	0.230786	4.77021	16.7177
Negative Regulation of Endocytosis (GO:0045806)	3/34	0.0300586	0.230786	4.77021	16.7177
Cytoskeleton Organization (GO:0007010)	6/117	0.0302449	0.230786	2.67375	9.35394
Cellular Response to Calcium Ion (GO:0071277)	4/59	0.0302952	0.230786	3.58953	12.5518
Regulation of Endocytic Recycling (GO:2001135)	2/14	0.0309787	0.230786	8.20268	28.4999
Regulation of Extracellular Matrix Disassembly (GO:0010715)	2/14	0.0309787	0.230786	8.20268	28.4999
L-amino Acid Metabolic Process (GO:0170033)	2/14	0.0309787	0.230786	8.20268	28.4999
Regulation of Leukocyte Migration (GO:0002685)	2/14	0.0309787	0.230786	8.20268	28.4999
Regulation of Potassium Ion Transmembrane Transporter Activity (GO:1901016)	2/14	0.0309787	0.230786	8.20268	28.4999
Establishment of Spindle Localization (GO:0051293)	2/14	0.0309787	0.230786	8.20268	28.4999
Myotube Cell Development (GO:0014904)	2/14	0.0309787	0.230786	8.20268	28.4999
Purine-Containing Compound Catabolic Process (GO:0072523)	2/14	0.0309787	0.230786	8.20268	28.4999
Negative Regulation of Gene Expression (GO:0010629)	13/364	0.0322935	0.238098	1.84219	6.32402
Adherens Junction Organization (GO:0034332)	3/35	0.0324025	0.238098	4.62091	15.8475
Phospholipid Translocation (GO:0045332)	3/35	0.0324025	0.238098	4.62091	15.8475
Positive Regulation of Mononuclear Cell Migration (GO:0071677)	3/35	0.0324025	0.238098	4.62091	15.8475
Regulation of Reactive Oxygen Species Metabolic Process (GO:2000377)	4/61	0.033687	0.245858	3.46323	11.7426
Vesicle Organization (GO:0016050)	4/61	0.033687	0.245858	3.46323	11.7426
Positive Regulation of Plasma Membrane Bounded Cell Projection Assembly (GO:0120034)	5/90	0.0344539	0.250606	2.90618	9.7884
Cellular Response to Amyloid-Beta (GO:1904646)	3/36	0.0348391	0.250685	4.48065	15.0416
Endoderm Formation (GO:0001706)	3/36	0.0348391	0.250685	4.48065	15.0416
Negative Regulation of Cell Cycle G1/S Phase Transition (GO:1902807)	3/36	0.0348391	0.250685	4.48065	15.0416
Regulation of Establishment of Cell Polarity (GO:2000114)	2/15	0.0352799	0.250685	7.57132	25.3218
Retinal Metabolic Process (GO:0042574)	2/15	0.0352799	0.250685	7.57132	25.3218
Glycoside Metabolic Process (GO:0016137)	2/15	0.0352799	0.250685	7.57132	25.3218
Nitric Oxide Biosynthetic Process (GO:0006809)	2/15	0.0352799	0.250685	7.57132	25.3218
Regulation of MAPK Cascade (GO:0043408)	10/260	0.0370375	0.262308	1.98462	6.54094
Glucose Homeostasis (GO:0042593)	5/92	0.0373482	0.262918	2.83908	9.3334
Negative Regulation of Endothelial Cell Migration (GO:0010596)	3/37	0.0373678	0.262918	4.34864	14.2938
Retinoid Metabolic Process (GO:0001523)	4/64	0.0391732	0.268204	3.28956	10.6574
Positive Regulation of Intracellular Signal Transduction (GO:1902533)	20/652	0.039464	0.268204	1.57961	5.10589
C21-steroid Hormone Metabolic Process (GO:0008207)	2/16	0.0397965	0.268204	7.03015	22.665
Membrane Raft Organization (GO:0031579)	2/16	0.0397965	0.268204	7.03015	22.665
Negative Regulation of Calcium Ion Transport (GO:0051926)	2/16	0.0397965	0.268204	7.03015	22.665
Negative Regulation of Monoatomic Ion Transport (GO:0043271)	2/16	0.0397965	0.268204	7.03015	22.665
Neurotrophin Signaling Pathway (GO:0038179)	2/16	0.0397965	0.268204	7.03015	22.665
Nitric Oxide Mediated Signal Transduction (GO:0007263)	2/16	0.0397965	0.268204	7.03015	22.665
Positive Regulation of DNA Damage Response, Signal Transduction by P53 Class Mediator (GO:0043517)	2/16	0.0397965	0.268204	7.03015	22.665
Positive Regulation of ERAD Pathway (GO:1904294)	2/16	0.0397965	0.268204	7.03015	22.665
Positive Regulation of Lipid Storage (GO:0010884)	2/16	0.0397965	0.268204	7.03015	22.665
Protein Localization to Cell-Cell Junction (GO:0150105)	2/16	0.0397965	0.268204	7.03015	22.665
Reg of Blood Vessel Endothelial Cell Proliferation Inv in Sprouting Angiogenesis (GO:1903587)	2/16	0.0397965	0.268204	7.03015	22.665
Membrane Assembly (GO:0071709)	3/38	0.0399877	0.268204	4.22418	13.5984
Neuron Projection Extension (GO:1990138)	3/38	0.0399877	0.268204	4.22418	13.5984
Supramolecular Fiber Organization (GO:0097435)	12/339	0.0409538	0.273831	1.82285	5.82458
Negative Regulation of MAPK Cascade (GO:0043409)	6/127	0.0424894	0.282738	2.45152	7.74314
Positive Regulation of Extrinsic Apoptotic Signaling Pathway (GO:2001238)	3/39	0.0426982	0.282738	4.10663	12.9507
Positive Regulation of Intrinsic Apoptotic Signaling Pathway (GO:2001244)	3/39	0.0426982	0.282738	4.10663	12.9507
acetyl-CoA Metabolic Process (GO:0006084)	2/17	0.0445184	0.282738	6.56114	20.4173
Aromatic Amino Acid Family Catabolic Process (GO:0009074)	2/17	0.0445184	0.282738	6.56114	20.4173
Regulation of Receptor Recycling (GO:0001919)	2/17	0.0445184	0.282738	6.56114	20.4173
Carbohydrate Derivative Transport (GO:1901264)	2/17	0.0445184	0.282738	6.56114	20.4173
Contractile Actin Filament Bundle Assembly (GO:0030038)	2/17	0.0445184	0.282738	6.56114	20.4173
Stress Fiber Assembly (GO:0043149)	2/17	0.0445184	0.282738	6.56114	20.4173
Epithelial Cell Migration (GO:0010631)	2/17	0.0445184	0.282738	6.56114	20.4173
Epithelial Cell Morphogenesis (GO:0003382)	2/17	0.0445184	0.282738	6.56114	20.4173
Glucose 6-Phosphate Metabolic Process (GO:0051156)	2/17	0.0445184	0.282738	6.56114	20.4173
Lymphocyte Migration (GO:0072676)	2/17	0.0445184	0.282738	6.56114	20.4173
Myoblast Fusion (GO:0007520)	2/17	0.0445184	0.282738	6.56114	20.4173
Negative Regulation of Anoikis (GO:2000811)	2/17	0.0445184	0.282738	6.56114	20.4173
Positive Regulation of Smooth Muscle Cell Migration (GO:0014911)	2/17	0.0445184	0.282738	6.56114	20.4173
Reg of Cardiac Muscle Contraction by Reg of the Release of Sequestered Calcium Ion (GO:0010881)	2/17	0.0445184	0.282738	6.56114	20.4173
Regulation of Neuron Apoptotic Process (GO:0043523)	6/129	0.0452625	0.286427	2.41142	7.46399
Branching Morphogenesis of an Epithelial Tube (GO:0048754)	3/40	0.0454984	0.286427	3.99544	12.3462
Carbohydrate Catabolic Process (GO:0016052)	3/40	0.0454984	0.286427	3.99544	12.3462
Cellular Response to Lipid (GO:0071396)	9/234	0.0464036	0.291274	1.9821	6.08579
Fatty Acid Metabolic Process (GO:0006631)	6/130	0.0466904	0.292222	2.39185	7.32913
Regulation of Cell Communication (GO:0010646)	4/68	0.0472345	0.294771	3.08333	9.41228
Regulation of Heart Rate by Cardiac Conduction (GO:0086091)	3/41	0.0483874	0.296475	3.8901	11.7812
Regulation of Early Endosome to Late Endosome Transport (GO:2000641)	2/18	0.0494354	0.296475	6.15075	18.4959
SMAD Protein Signal Transduction (GO:0060395)	2/18	0.0494354	0.296475	6.15075	18.4959
Androgen Receptor Signaling Pathway (GO:0030521)	2/18	0.0494354	0.296475	6.15075	18.4959
Diol Biosynthetic Process (GO:0034312)	2/18	0.0494354	0.296475	6.15075	18.4959
Triglyceride Biosynthetic Process (GO:0019432)	2/18	0.0494354	0.296475	6.15075	18.4959
Glycerolipid Catabolic Process (GO:0046503)	2/18	0.0494354	0.296475	6.15075	18.4959
Megakaryocyte Differentiation (GO:0030219)	2/18	0.0494354	0.296475	6.15075	18.4959
Negative Regulation of Insulin Secretion (GO:0046676)	2/18	0.0494354	0.296475	6.15075	18.4959
Nucleoside Phosphate Catabolic Process (GO:1901292)	2/18	0.0494354	0.296475	6.15075	18.4959
Positive Regulation of Calcium Ion Transmembrane Transporter Activity (GO:1901021)	2/18	0.0494354	0.296475	6.15075	18.4959
Positive Regulation of Fatty Acid Metabolic Process (GO:0045923)	2/18	0.0494354	0.296475	6.15075	18.4959
Positive Regulation of Glucose Metabolic Process (GO:0010907)	2/18	0.0494354	0.296475	6.15075	18.4959
Regulation of Calcium Ion Transmembrane Transporter Activity (GO:1901019)	2/18	0.0494354	0.296475	6.15075	18.4959
Negative Regulation of Macromolecule Biosynthetic Process (GO:0010558)	8/202	0.0508138	0.30215	2.04145	6.08267
Positive Regulation of Apoptotic Process (GO:0043065)	11/313	0.0510655	0.30215	1.80696	5.37507
Blood Vessel Diameter Maintenance (GO:0097746)	3/42	0.0513641	0.30215	3.79016	11.2523
Skeletal Muscle Tissue Development (GO:0007519)	3/42	0.0513641	0.30215	3.79016	11.2523
Keratinocyte Differentiation (GO:0030216)	3/42	0.0513641	0.30215	3.79016	11.2523
Lipid Catabolic Process (GO:0016042)	3/42	0.0513641	0.30215	3.79016	11.2523
Positive Regulation of Ossification (GO:0045778)	3/42	0.0513641	0.30215	3.79016	11.2523
Regulation of Heart Contraction (GO:0008016)	4/70	0.0515844	0.302619	2.98959	8.86276
Negative Regulation of Signal Transduction (GO:0009968)	10/277	0.0527614	0.30658	1.85662	5.46214
Negative Regulation of Mitotic Cell Cycle Phase Transition (GO:1901991)	3/43	0.0544275	0.30658	3.69521	10.7563
Non-Canonical Wnt Signaling Pathway (GO:0035567)	3/43	0.0544275	0.30658	3.69521	10.7563
Regulation of Insulin-Like Growth Factor Receptor Signaling Pathway (GO:0043567)	2/19	0.0545379	0.30658	5.78865	16.8384
Regulation of Protein Neddylation (GO:2000434)	2/19	0.0545379	0.30658	5.78865	16.8384
Regulation of Smooth Muscle Cell Migration (GO:0014910)	2/19	0.0545379	0.30658	5.78865	16.8384
Cell Projection Organization (GO:0030030)	2/19	0.0545379	0.30658	5.78865	16.8384
Regulation of Tissue Remodeling (GO:0034103)	2/19	0.0545379	0.30658	5.78865	16.8384
Mitochondrial Calcium Ion Homeostasis (GO:0051560)	2/19	0.0545379	0.30658	5.78865	16.8384
Negative Regulation of Rho Protein Signal Transduction (GO:0035024)	2/19	0.0545379	0.30658	5.78865	16.8384
Negative Regulation of Peptide Hormone Secretion (GO:0090278)	2/19	0.0545379	0.30658	5.78865	16.8384
Neutrophil Activation (GO:0042119)	2/19	0.0545379	0.30658	5.78865	16.8384
Pore Complex Assembly (GO:0046931)	2/19	0.0545379	0.30658	5.78865	16.8384
Positive Regulation of Embryonic Development (GO:0040019)	2/19	0.0545379	0.30658	5.78865	16.8384
Positive Regulation of Endothelial Cell Apoptotic Process (GO:2000353)	2/19	0.0545379	0.30658	5.78865	16.8384
Regulation of Rac Protein Signal Transduction (GO:0035020)	2/19	0.0545379	0.30658	5.78865	16.8384
Protein Localization to Cell Periphery (GO:1990778)	6/136	0.0558414	0.31309	2.28075	6.58051
Organelle Organization (GO:0006996)	14/437	0.0575219	0.320315	1.6443	4.69544
Embryonic Organ Morphogenesis (GO:0048562)	3/44	0.0575763	0.320315	3.6049	10.2907
Peptidyl-Threonine Modification (GO:0018210)	3/44	0.0575763	0.320315	3.6049	10.2907
Positive Regulation of Cell-Substrate Adhesion (GO:0010811)	4/73	0.0585052	0.324643	2.85917	8.11616
T Cell Migration (GO:0072678)	2/20	0.0598167	0.325215	5.46678	15.397
Regulation of Sodium Ion Transmembrane Transport (GO:1902305)	2/20	0.0598167	0.325215	5.46678	15.397
Response to Fatty Acid (GO:0070542)	2/20	0.0598167	0.325215	5.46678	15.397
Energy Reserve Metabolic Process (GO:0006112)	2/20	0.0598167	0.325215	5.46678	15.397
Heart Trabecula Morphogenesis (GO:0061384)	2/20	0.0598167	0.325215	5.46678	15.397
Hydrogen Peroxide Catabolic Process (GO:0042744)	2/20	0.0598167	0.325215	5.46678	15.397
Positive Regulation of Macrophage Migration (GO:1905523)	2/20	0.0598167	0.325215	5.46678	15.397
Positive Regulation of Monocyte Chemotaxis (GO:0090026)	2/20	0.0598167	0.325215	5.46678	15.397
Negative Regulation of Cell Motility (GO:2000146)	6/139	0.0607946	0.327307	2.22896	6.24166
Regulation of Nitric Oxide Biosynthetic Process (GO:0045428)	3/45	0.0608095	0.327307	3.51889	9.85293
Cellular Response to Ketone (GO:1901655)	3/45	0.0608095	0.327307	3.51889	9.85293
Negative Regulation of Biosynthetic Process (GO:0009890)	3/45	0.0608095	0.327307	3.51889	9.85293
Regulation of Signal Transduction (GO:0009966)	8/211	0.0623588	0.334809	1.95004	5.41105
Regulation of Plasma Membrane Bounded Cell Projection Assembly (GO:0120032)	4/75	0.0633805	0.336955	2.77835	7.66434
Protein Stabilization (GO:0050821)	8/212	0.0637349	0.336955	1.94038	5.3419
Homotypic Cell-Cell Adhesion (GO:0034109)	3/46	0.0641258	0.336955	3.43688	9.4408
Peptidyl-Tyrosine Modification (GO:0018212)	3/46	0.0641258	0.336955	3.43688	9.4408
Central Nervous System Development (GO:0007417)	10/288	0.0650014	0.336955	1.78214	4.87121
Regulation of Epithelial Cell Differentiation (GO:0030856)	2/21	0.0652626	0.336955	5.17879	14.1347
NADP Metabolic Process (GO:0006739)	2/21	0.0652626	0.336955	5.17879	14.1347
Axon Extension (GO:0048675)	2/21	0.0652626	0.336955	5.17879	14.1347
Cellular Response to Estradiol Stimulus (GO:0071392)	2/21	0.0652626	0.336955	5.17879	14.1347
Response to Gamma Radiation (GO:0010332)	2/21	0.0652626	0.336955	5.17879	14.1347
Growth Hormone Receptor Signaling Pathway (GO:0060396)	2/21	0.0652626	0.336955	5.17879	14.1347
Intrinsic Apoptotic Signaling Pathway in Response to DNA Damage by P53 Class Mediator (GO:0042771)	2/21	0.0652626	0.336955	5.17879	14.1347
Myoblast Differentiation (GO:0045445)	2/21	0.0652626	0.336955	5.17879	14.1347
Negative Regulation of ERBB Signaling Pathway (GO:1901185)	2/21	0.0652626	0.336955	5.17879	14.1347
Negative Regulation of Cation Channel Activity (GO:2001258)	2/21	0.0652626	0.336955	5.17879	14.1347
Regulation of Cell-Substrate Junction Assembly (GO:0090109)	2/21	0.0652626	0.336955	5.17879	14.1347
Cellular Response to Insulin Stimulus (GO:0032869)	5/108	0.0657738	0.338782	2.39609	6.52104
Cardiac Conduction (GO:0061337)	3/47	0.0675238	0.34614	3.3586	9.05235
Retrograde Vesicle-Mediated Transport, Golgi to Endoplasmic Reticulum (GO:0006890)	3/47	0.0675238	0.34614	3.3586	9.05235
Cellular Response to Hypoxia (GO:0071456)	4/77	0.0684624	0.350118	2.70195	7.2452
Metal Ion Transport (GO:0030001)	7/180	0.0703777	0.35507	2.00016	5.30819
Acylglycerol Biosynthetic Process (GO:0046463)	2/22	0.0708668	0.35507	4.9196	13.0219
Diacylglycerol Metabolic Process (GO:0046339)	2/22	0.0708668	0.35507	4.9196	13.0219
Monocarboxylic Acid Catabolic Process (GO:0072329)	2/22	0.0708668	0.35507	4.9196	13.0219
Regulation of Anoikis (GO:2000209)	2/22	0.0708668	0.35507	4.9196	13.0219
Secondary Alcohol Metabolic Process (GO:1902652)	3/48	0.0710023	0.35507	3.2838	8.68578
Hexose Metabolic Process (GO:0019318)	3/48	0.0710023	0.35507	3.2838	8.68578
Nuclear Receptor-Mediated Steroid Hormone Signaling Pathway (GO:0030518)	3/48	0.0710023	0.35507	3.2838	8.68578
Primary Alcohol Metabolic Process (GO:0034308)	3/48	0.0710023	0.35507	3.2838	8.68578
Cellular Response to Decreased Oxygen Levels (GO:0036294)	4/78	0.07108	0.35507	2.6653	7.04692
External Encapsulating Structure Organization (GO:0045229)	5/111	0.0721513	0.35793	2.32792	6.12008
Extracellular Structure Organization (GO:0043062)	5/111	0.0721513	0.35793	2.32792	6.12008
Positive Regulation of Cellular Component Organization (GO:0051130)	5/111	0.0721513	0.35793	2.32792	6.12008
Negative Regulation of Protein Metabolic Process (GO:0051248)	6/146	0.0733351	0.362134	2.11675	5.53047
Regulation of Cell Cycle Process (GO:0010564)	6/146	0.0733351	0.362134	2.11675	5.53047
Positive Regulation of Protein Modification by Small Protein Conjugation or Removal (GO:1903322)	4/79	0.0737481	0.36334	2.62963	6.85571
Actin Polymerization or Depolymerization (GO:0008154)	3/49	0.0745597	0.364007	3.21224	8.33948
Carboxylic Acid Transport (GO:0046942)	3/49	0.0745597	0.364007	3.21224	8.33948
Positive Regulation of Intracellular Transport (GO:0032388)	3/49	0.0745597	0.364007	3.21224	8.33948
Positive Regulation of Transport (GO:0051050)	3/49	0.0745597	0.364007	3.21224	8.33948
Negative Regulation of Intracellular Signal Transduction (GO:1902532)	10/297	0.0762718	0.367429	1.72545	4.44037
Cholesterol Efflux (GO:0033344)	2/23	0.076621	0.367429	4.68509	12.0355
Xenobiotic Catabolic Process (GO:0042178)	2/23	0.076621	0.367429	4.68509	12.0355
Negative Regulation of Osteoclast Differentiation (GO:0045671)	2/23	0.076621	0.367429	4.68509	12.0355
Prostanoid Metabolic Process (GO:0006692)	2/23	0.076621	0.367429	4.68509	12.0355
Regulation of ERAD Pathway (GO:1904292)	2/23	0.076621	0.367429	4.68509	12.0355
Negative Regulation of Phosphorylation (GO:0042326)	3/50	0.0781948	0.367429	3.14374	8.01198
Positive Regulation of Cell-Cell Adhesion (GO:0022409)	3/50	0.0781948	0.367429	3.14374	8.01198
Aerobic Respiration (GO:0009060)	4/81	0.0792346	0.367429	2.56107	6.49318
Positive Regulation of Organelle Organization (GO:0010638)	4/81	0.0792346	0.367429	2.56107	6.49318
Cellular Response to Growth Factor Stimulus (GO:0071363)	6/150	0.0811171	0.367429	2.05753	5.16823
Regulation of Intracellular Transport (GO:0032386)	3/51	0.0819059	0.367429	3.07809	7.70194
Apoptotic Cell Clearance (GO:0043277)	2/24	0.0825169	0.367429	4.4719	11.1563
Regulation of Release of Sequestered Calcium Ion Into Cytosol by Sarcoplasmic Reticulum (GO:0010880)	2/24	0.0825169	0.367429	4.4719	11.1563
Regulation of Ruffle Assembly (GO:1900027)	2/24	0.0825169	0.367429	4.4719	11.1563
Cellular Response to Steroid Hormone Stimulus (GO:0071383)	2/24	0.0825169	0.367429	4.4719	11.1563
Response to Ketone (GO:1901654)	2/24	0.0825169	0.367429	4.4719	11.1563
Negative Regulation of Receptor-Mediated Endocytosis (GO:0048261)	2/24	0.0825169	0.367429	4.4719	11.1563
Negative Regulation of Stress Fiber Assembly (GO:0051497)	2/24	0.0825169	0.367429	4.4719	11.1563
Positive Regulation of Cellular Response to Transforming Growth Factor Beta Stimulus (GO:1903846)	2/24	0.0825169	0.367429	4.4719	11.1563
Positive Regulation of Morphogenesis of an Epithelium (GO:1905332)	2/24	0.0825169	0.367429	4.4719	11.1563
Positive Regulation of Transforming Growth Factor Beta Receptor Signaling Pathway (GO:0030511)	2/24	0.0825169	0.367429	4.4719	11.1563
Regulation of Cellular Response to Growth Factor Stimulus (GO:0090287)	2/24	0.0825169	0.367429	4.4719	11.1563
Regulation of Intracellular Signal Transduction (GO:1902531)	10/302	0.0830286	0.367429	1.69547	4.21929
Small GTPase-mediated Signal Transduction (GO:0007264)	7/188	0.0841558	0.367429	1.91097	4.72981
Wnt Signaling Pathway (GO:0016055)	4/83	0.0849184	0.367429	2.49597	6.15523
Negative Regulation of Protein Phosphorylation (GO:0001933)	4/83	0.0849184	0.367429	2.49597	6.15523
Cholesterol Transport (GO:0030301)	3/52	0.0856917	0.367429	3.01511	7.40813
Positive Regulation of Reactive Oxygen Species Metabolic Process (GO:2000379)	3/52	0.0856917	0.367429	3.01511	7.40813
Adenylate Cyclase-Activating G Protein-Coupled Receptor Signaling Pathway (GO:0007189)	6/153	0.0872448	0.367429	2.01523	4.91522
Amino Acid Metabolic Process (GO:0006520)	2/25	0.0885465	0.367429	4.27726	10.369
Antigen Processing and Presentation of Exogenous Peptide Antigen via MHC Class II (GO:0019886)	2/25	0.0885465	0.367429	4.27726	10.369
Regulation of Protein Targeting to Membrane (GO:0090313)	2/25	0.0885465	0.367429	4.27726	10.369
Cell Surface Receptor Protein Serine/Threonine Kinase Signaling Pathway (GO:0007178)	2/25	0.0885465	0.367429	4.27726	10.369
Response to Glucocorticoid (GO:0051384)	2/25	0.0885465	0.367429	4.27726	10.369
Response to Hexose (GO:0009746)	2/25	0.0885465	0.367429	4.27726	10.369
Lipid Translocation (GO:0034204)	2/25	0.0885465	0.367429	4.27726	10.369
Positive Regulation of D-glucose Import (GO:0046326)	2/25	0.0885465	0.367429	4.27726	10.369
Positive Regulation of Neutrophil Migration (GO:1902624)	2/25	0.0885465	0.367429	4.27726	10.369
Regulation of Biomineral Tissue Development (GO:0070167)	2/25	0.0885465	0.367429	4.27726	10.369
Negative Regulation of Protein Catabolic Process (GO:0042177)	3/53	0.0895505	0.367429	2.95466	7.12945
Actomyosin Structure Organization (GO:0031032)	4/85	0.0907955	0.367429	2.43409	5.83975
Regulation of Transforming Growth Factor Beta Receptor Signaling Pathway (GO:0017015)	5/120	0.0932253	0.367429	2.14474	5.08891
Integrin-Mediated Signaling Pathway (GO:0007229)	4/86	0.0938053	0.367429	2.40429	5.68983
Regulation of Fatty Acid Biosynthetic Process (GO:0042304)	2/26	0.0947023	0.367429	4.09883	9.66101
NADH Metabolic Process (GO:0006734)	2/26	0.0947023	0.367429	4.09883	9.66101
Regulation of Neutrophil Chemotaxis (GO:0090022)	2/26	0.0947023	0.367429	4.09883	9.66101
Regulation of Vascular Endothelial Growth Factor Receptor Signaling Pathway (GO:0030947)	2/26	0.0947023	0.367429	4.09883	9.66101
Fat-Soluble Vitamin Metabolic Process (GO:0006775)	2/26	0.0947023	0.367429	4.09883	9.66101
Negative Regulation of Endothelial Cell Apoptotic Process (GO:2000352)	2/26	0.0947023	0.367429	4.09883	9.66101
Negative Regulation of Lipid Biosynthetic Process (GO:0051055)	2/26	0.0947023	0.367429	4.09883	9.66101
Peroxisome Organization (GO:0007031)	2/26	0.0947023	0.367429	4.09883	9.66101
Positive Regulation of ERBB Signaling Pathway (GO:1901186)	2/26	0.0947023	0.367429	4.09883	9.66101
Regulation of Actin Filament Bundle Assembly (GO:0032231)	2/26	0.0947023	0.367429	4.09883	9.66101
Regulation of Cardiac Muscle Cell Contraction (GO:0086004)	2/26	0.0947023	0.367429	4.09883	9.66101
Regulation of Cell Size (GO:0008361)	2/26	0.0947023	0.367429	4.09883	9.66101
Regulation of Chondrocyte Differentiation (GO:0032330)	2/26	0.0947023	0.367429	4.09883	9.66101
B Cell Chemotaxis (GO:0035754)	1/5	0.0960881	0.367429	12.2782	28.7615
ISG15-protein Conjugation (GO:0032020)	1/5	0.0960881	0.367429	12.2782	28.7615
Regulation of Mesenchymal Stem Cell Proliferation (GO:1902460)	1/5	0.0960881	0.367429	12.2782	28.7615
Adiponectin-Activated Signaling Pathway (GO:0033211)	1/5	0.0960881	0.367429	12.2782	28.7615
Alcohol Metabolic Process (GO:0006066)	1/5	0.0960881	0.367429	12.2782	28.7615
Regulation of Monoatomic Anion Transport (GO:0044070)	1/5	0.0960881	0.367429	12.2782	28.7615
Regulation of Morphogenesis of a Branching Structure (GO:0060688)	1/5	0.0960881	0.367429	12.2782	28.7615
Amylin Receptor Signaling Pathway (GO:0097647)	1/5	0.0960881	0.367429	12.2782	28.7615
Antibody-Dependent Cellular Cytotoxicity (GO:0001788)	1/5	0.0960881	0.367429	12.2782	28.7615
Regulation of Non-Motile Cilium Assembly (GO:1902855)	1/5	0.0960881	0.367429	12.2782	28.7615
Regulation of Norepinephrine Secretion (GO:0014061)	1/5	0.0960881	0.367429	12.2782	28.7615
Regulation of Plasma Membrane Repair (GO:1905684)	1/5	0.0960881	0.367429	12.2782	28.7615
Autocrine Signaling (GO:0035425)	1/5	0.0960881	0.367429	12.2782	28.7615
Axonemal Central Apparatus Assembly (GO:1904158)	1/5	0.0960881	0.367429	12.2782	28.7615
Regulation of Retrograde Transport, Endosome to Golgi (GO:1905279)	1/5	0.0960881	0.367429	12.2782	28.7615
Cell-Cell Adhesion Mediated by Integrin (GO:0033631)	1/5	0.0960881	0.367429	12.2782	28.7615
Cellular Response to Cold (GO:0070417)	1/5	0.0960881	0.367429	12.2782	28.7615
Regulation of Ventricular Cardiac Muscle Cell Membrane Depolarization (GO:0060373)	1/5	0.0960881	0.367429	12.2782	28.7615
Cholesterol Import (GO:0070508)	1/5	0.0960881	0.367429	12.2782	28.7615
Choline Metabolic Process (GO:0019695)	1/5	0.0960881	0.367429	12.2782	28.7615
Cilium Disassembly (GO:0061523)	1/5	0.0960881	0.367429	12.2782	28.7615
Response to Testosterone (GO:0033574)	1/5	0.0960881	0.367429	12.2782	28.7615
Coumarin Metabolic Process (GO:0009804)	1/5	0.0960881	0.367429	12.2782	28.7615
Ruffle Assembly (GO:0097178)	1/5	0.0960881	0.367429	12.2782	28.7615
Signal Complex Assembly (GO:0007172)	1/5	0.0960881	0.367429	12.2782	28.7615
Striated Muscle Hypertrophy (GO:0014897)	1/5	0.0960881	0.367429	12.2782	28.7615
succinyl-CoA Catabolic Process (GO:1901289)	1/5	0.0960881	0.367429	12.2782	28.7615
Tetrahydrobiopterin Metabolic Process (GO:0046146)	1/5	0.0960881	0.367429	12.2782	28.7615
Type IIa Hypersensitivity (GO:0001794)	1/5	0.0960881	0.367429	12.2782	28.7615
Gamma-Aminobutyric Acid Metabolic Process (GO:0009448)	1/5	0.0960881	0.367429	12.2782	28.7615
Glomerulus Vasculature Development (GO:0072012)	1/5	0.0960881	0.367429	12.2782	28.7615
Intracellular mRNA Localization (GO:0008298)	1/5	0.0960881	0.367429	12.2782	28.7615
Leukocyte Apoptotic Process (GO:0071887)	1/5	0.0960881	0.367429	12.2782	28.7615
Manchette Assembly (GO:1905198)	1/5	0.0960881	0.367429	12.2782	28.7615
Medium-Chain fatty-acyl-CoA Metabolic Process (GO:0036112)	1/5	0.0960881	0.367429	12.2782	28.7615
Membrane Raft Assembly (GO:0001765)	1/5	0.0960881	0.367429	12.2782	28.7615
Negative Regulation of T-helper 17 Type Immune Response (GO:2000317)	1/5	0.0960881	0.367429	12.2782	28.7615
Negative Regulation of Acute Inflammatory Response (GO:0002674)	1/5	0.0960881	0.367429	12.2782	28.7615
Negative Regulation of Fibroblast Migration (GO:0010764)	1/5	0.0960881	0.367429	12.2782	28.7615
Negative Regulation of Lamellipodium Organization (GO:1902744)	1/5	0.0960881	0.367429	12.2782	28.7615
Nucleobase Biosynthetic Process (GO:0046112)	1/5	0.0960881	0.367429	12.2782	28.7615
Pentose-Phosphate Shunt, Non-Oxidative Branch (GO:0009052)	1/5	0.0960881	0.367429	12.2782	28.7615
Phenylpropanoid Metabolic Process (GO:0009698)	1/5	0.0960881	0.367429	12.2782	28.7615
Plasma Membrane Raft Assembly (GO:0044854)	1/5	0.0960881	0.367429	12.2782	28.7615
Podocyte Cell Migration (GO:0090521)	1/5	0.0960881	0.367429	12.2782	28.7615
Positive Regulation of Aggrephagy (GO:1905337)	1/5	0.0960881	0.367429	12.2782	28.7615
Positive Regulation of Amine Transport (GO:0051954)	1/5	0.0960881	0.367429	12.2782	28.7615
Positive Regulation of Catecholamine Secretion (GO:0033605)	1/5	0.0960881	0.367429	12.2782	28.7615
Positive Regulation of Cholesterol Storage (GO:0010886)	1/5	0.0960881	0.367429	12.2782	28.7615
Positive Regulation of Endothelial Cell Development (GO:1901552)	1/5	0.0960881	0.367429	12.2782	28.7615
Positive Regulation of Establishment of Endothelial Barrier (GO:1903142)	1/5	0.0960881	0.367429	12.2782	28.7615
Positive Regulation of Gap Junction Assembly (GO:1903598)	1/5	0.0960881	0.367429	12.2782	28.7615
Positive Regulation of Intrinsic Apoptotic Signaling Pathway by P53 Class Mediator (GO:1902255)	1/5	0.0960881	0.367429	12.2782	28.7615
Positive Regulation of Lipoprotein Particle Clearance (GO:0010986)	1/5	0.0960881	0.367429	12.2782	28.7615
Positive Regulation of Mesenchymal Stem Cell Proliferation (GO:1902462)	1/5	0.0960881	0.367429	12.2782	28.7615
Positive Regulation of Mitochondrial Fusion (GO:0010636)	1/5	0.0960881	0.367429	12.2782	28.7615
Positive Regulation of Vascular Associated Smooth Muscle Cell Differentiation (GO:1905065)	1/5	0.0960881	0.367429	12.2782	28.7615
Protein Localization to Membrane Raft (GO:1903044)	1/5	0.0960881	0.367429	12.2782	28.7615
Pyruvate Decarboxylation to acetyl-CoA (GO:0006086)	1/5	0.0960881	0.367429	12.2782	28.7615
Regulation of G Protein-Coupled Receptor Internalization (GO:1904020)	1/5	0.0960881	0.367429	12.2782	28.7615
Regulation of Antigen Processing and Presentation (GO:0002577)	1/5	0.0960881	0.367429	12.2782	28.7615
Regulation of Axon Extension Involved in Axon Guidance (GO:0048841)	1/5	0.0960881	0.367429	12.2782	28.7615
Calcium Ion Transmembrane Transport (GO:0070588)	4/87	0.0968619	0.367429	2.3752	5.54483
Negative Regulation of Apoptotic Process (GO:0043066)	14/475	0.0970879	0.367429	1.50577	3.51167
Rho Protein Signal Transduction (GO:0007266)	3/55	0.0974811	0.367429	2.84073	6.61349
Regulation of Receptor Signaling Pathway via JAK-STAT (GO:0046425)	3/55	0.0974811	0.367429	2.84073	6.61349
Icosanoid Metabolic Process (GO:0006690)	3/55	0.0974811	0.367429	2.84073	6.61349
Actin Filament Organization (GO:0007015)	6/158	0.0980051	0.367429	1.94844	4.5257
Intracellular Signaling Cassette (GO:0141124)	11/354	0.100212	0.367429	1.58759	3.6522
Regulation of Myelination (GO:0031641)	2/27	0.100977	0.367429	3.93467	9.02168
Antigen Processing and Presentation of Peptide Antigen via MHC Class II (GO:0002495)	2/27	0.100977	0.367429	3.93467	9.02168
Cardiac Muscle Cell Contraction (GO:0086003)	2/27	0.100977	0.367429	3.93467	9.02168
Gluconeogenesis (GO:0006094)	2/27	0.100977	0.367429	3.93467	9.02168
Wound Healing, Spreading of Cells (GO:0044319)	2/27	0.100977	0.367429	3.93467	9.02168
Negative Regulation of Actin Filament Bundle Assembly (GO:0032232)	2/27	0.100977	0.367429	3.93467	9.02168
Phagocytosis, Engulfment (GO:0006911)	2/27	0.100977	0.367429	3.93467	9.02168
Plasma Membrane Invagination (GO:0099024)	2/27	0.100977	0.367429	3.93467	9.02168
Cellular Response to Alcohol (GO:0097306)	3/56	0.10155	0.367429	2.78699	6.37442
Epidermal Cell Differentiation (GO:0009913)	3/56	0.10155	0.367429	2.78699	6.37442
Positive Regulation of Leukocyte Chemotaxis (GO:0002690)	3/56	0.10155	0.367429	2.78699	6.37442
Cellular Component Assembly (GO:0022607)	9/277	0.105428	0.367429	1.66038	3.7354
Glucose Metabolic Process (GO:0006006)	3/57	0.105685	0.367429	2.73524	6.14688
Memory (GO:0007613)	3/57	0.105685	0.367429	2.73524	6.14688
Myeloid Cell Differentiation (GO:0030099)	3/57	0.105685	0.367429	2.73524	6.14688
Acylglycerol Catabolic Process (GO:0046464)	2/28	0.107363	0.367429	3.78315	8.44226
Regulation of Microtubule Depolymerization (GO:0031114)	2/28	0.107363	0.367429	3.78315	8.44226
Regulation of Monoatomic Ion Transport (GO:0043269)	2/28	0.107363	0.367429	3.78315	8.44226
Regulation of Monocyte Chemotaxis (GO:0090025)	2/28	0.107363	0.367429	3.78315	8.44226
Regulation of Protein Modification by Small Protein Conjugation or Removal (GO:1903320)	2/28	0.107363	0.367429	3.78315	8.44226
Cellular Response to Hexose Stimulus (GO:0071331)	2/28	0.107363	0.367429	3.78315	8.44226
Establishment of Endothelial Barrier (GO:0061028)	2/28	0.107363	0.367429	3.78315	8.44226
Ventricular Septum Morphogenesis (GO:0060412)	2/28	0.107363	0.367429	3.78315	8.44226
Hematopoietic Progenitor Cell Differentiation (GO:0002244)	2/28	0.107363	0.367429	3.78315	8.44226
Hydrogen Peroxide Metabolic Process (GO:0042743)	2/28	0.107363	0.367429	3.78315	8.44226
Inner Ear Morphogenesis (GO:0042472)	2/28	0.107363	0.367429	3.78315	8.44226
Phospholipid Biosynthetic Process (GO:0008654)	2/28	0.107363	0.367429	3.78315	8.44226
Positive Regulation of Leukocyte Migration (GO:0002687)	2/28	0.107363	0.367429	3.78315	8.44226
Positive Regulation of Signal Transduction by P53 Class Mediator (GO:1901798)	2/28	0.107363	0.367429	3.78315	8.44226
Regulation of Calcium Ion Transmembrane Transport (GO:1903169)	2/28	0.107363	0.367429	3.78315	8.44226
Regulation of Cardiac Muscle Cell Action Potential (GO:0098901)	2/28	0.107363	0.367429	3.78315	8.44226
Regulation of Epithelial to Mesenchymal Transition (GO:0010717)	4/91	0.109544	0.367429	2.26553	5.01005
Regulation of Translation (GO:0006417)	7/201	0.109596	0.367429	1.78172	3.9393
Regulation of Calcium Ion Transport (GO:0051924)	3/58	0.109885	0.367429	2.68537	5.93015
Monocarboxylic Acid Metabolic Process (GO:0032787)	5/127	0.111558	0.367429	2.02096	4.43238
Fc-gamma Receptor Signaling Pathway (GO:0038094)	2/29	0.113853	0.367429	3.64284	7.91534
Regulation of Long-Term Synaptic Potentiation (GO:1900271)	2/29	0.113853	0.367429	3.64284	7.91534
Regulation of Plasma Membrane Bounded Cell Projection Organization (GO:0120035)	2/29	0.113853	0.367429	3.64284	7.91534
Protein Localization to Cell Junction (GO:1902414)	2/29	0.113853	0.367429	3.64284	7.91534
Homophilic Cell Adhesion via Plasma Membrane Adhesion Molecules (GO:0007156)	3/59	0.114149	0.367429	2.63728	5.72356
Regulation of Bone Mineralization (GO:0030500)	3/59	0.114149	0.367429	2.63728	5.72356
Regulation of Endodeoxyribonuclease Activity (GO:0032071)	1/6	0.114171	0.367429	9.82206	21.3144
Regulation of Glial Cell Apoptotic Process (GO:0034350)	1/6	0.114171	0.367429	9.82206	21.3144
Regulation of Hepatocyte Proliferation (GO:2000345)	1/6	0.114171	0.367429	9.82206	21.3144
Regulation of High Voltage-Gated Calcium Channel Activity (GO:1901841)	1/6	0.114171	0.367429	9.82206	21.3144
Adherens Junction Maintenance (GO:0034334)	1/6	0.114171	0.367429	9.82206	21.3144
Aldehyde Biosynthetic Process (GO:0046184)	1/6	0.114171	0.367429	9.82206	21.3144
Arginine Catabolic Process (GO:0006527)	1/6	0.114171	0.367429	9.82206	21.3144
Autophagosome Membrane Docking (GO:0016240)	1/6	0.114171	0.367429	9.82206	21.3144
Axon Extension Involved in Axon Guidance (GO:0048846)	1/6	0.114171	0.367429	9.82206	21.3144
Regulation of Protein Depolymerization (GO:1901879)	1/6	0.114171	0.367429	9.82206	21.3144
Regulation of Protein Deubiquitination (GO:0090085)	1/6	0.114171	0.367429	9.82206	21.3144
Bleb Assembly (GO:0032060)	1/6	0.114171	0.367429	9.82206	21.3144
Regulation of Protein Targeting (GO:1903533)	1/6	0.114171	0.367429	9.82206	21.3144
Regulation of Transforming Growth Factor Beta1 Production (GO:0032908)	1/6	0.114171	0.367429	9.82206	21.3144
Regulation of Triglyceride Metabolic Process (GO:0090207)	1/6	0.114171	0.367429	9.82206	21.3144
Response to UV-C (GO:0010225)	1/6	0.114171	0.367429	9.82206	21.3144
Response to Bile Acid (GO:1903412)	1/6	0.114171	0.367429	9.82206	21.3144
Response to Catecholamine (GO:0071869)	1/6	0.114171	0.367429	9.82206	21.3144
Cortical Microtubule Organization (GO:0043622)	1/6	0.114171	0.367429	9.82206	21.3144
Dendrite Arborization (GO:0140059)	1/6	0.114171	0.367429	9.82206	21.3144
Dorsal/Ventral Axis Specification (GO:0009950)	1/6	0.114171	0.367429	9.82206	21.3144
Substrate-Dependent Cell Migration, Cell Extension (GO:0006930)	1/6	0.114171	0.367429	9.82206	21.3144
Establishment of Mitotic Sister Chromatid Cohesion (GO:0034087)	1/6	0.114171	0.367429	9.82206	21.3144
Tetrahydrofolate Interconversion (GO:0035999)	1/6	0.114171	0.367429	9.82206	21.3144
Facial Nerve Morphogenesis (GO:0021610)	1/6	0.114171	0.367429	9.82206	21.3144
Facial Nerve Structural Organization (GO:0021612)	1/6	0.114171	0.367429	9.82206	21.3144
Fatty Acid Alpha-Oxidation (GO:0001561)	1/6	0.114171	0.367429	9.82206	21.3144
Fatty Acid Elongation, Monounsaturated Fatty Acid (GO:0034625)	1/6	0.114171	0.367429	9.82206	21.3144
Fatty Acid Elongation, Polyunsaturated Fatty Acid (GO:0034626)	1/6	0.114171	0.367429	9.82206	21.3144
Fatty Acid Elongation, Unsaturated Fatty Acid (GO:0019368)	1/6	0.114171	0.367429	9.82206	21.3144
Vascular Wound Healing (GO:0061042)	1/6	0.114171	0.367429	9.82206	21.3144
Gland Morphogenesis (GO:0022612)	1/6	0.114171	0.367429	9.82206	21.3144
Glucan Catabolic Process (GO:0009251)	1/6	0.114171	0.367429	9.82206	21.3144
Heart Trabecula Formation (GO:0060347)	1/6	0.114171	0.367429	9.82206	21.3144
Hemostasis (GO:0007599)	1/6	0.114171	0.367429	9.82206	21.3144
Heparan Sulfate Proteoglycan Catabolic Process (GO:0030200)	1/6	0.114171	0.367429	9.82206	21.3144
Ketone Catabolic Process (GO:0042182)	1/6	0.114171	0.367429	9.82206	21.3144
Leukotriene Transport (GO:0071716)	1/6	0.114171	0.367429	9.82206	21.3144
Marginal Zone B Cell Differentiation (GO:0002315)	1/6	0.114171	0.367429	9.82206	21.3144
Mitochondrion-Endoplasmic Reticulum Membrane Tethering (GO:1990456)	1/6	0.114171	0.367429	9.82206	21.3144
Morphogenesis of an Endothelium (GO:0003159)	1/6	0.114171	0.367429	9.82206	21.3144
Myoblast Migration (GO:0051451)	1/6	0.114171	0.367429	9.82206	21.3144
- Reg of Adaptive Imm Resp Based on Som Recomb of Imm Rcptrs Built Frm IgSF Domains (GO:0002823)	1/6	0.114171	0.367429	9.82206	21.3144
- Reg of Blood Vessel Endothelial Cell Proliferation Inv in Sprouting Angiogenesis (GO:1903588)	1/6	0.114171	0.367429	9.82206	21.3144
Negative Regulation of Peptidyl-Threonine Phosphorylation (GO:0010801)	1/6	0.114171	0.367429	9.82206	21.3144
Negative Regulation of Ruffle Assembly (GO:1900028)	1/6	0.114171	0.367429	9.82206	21.3144
Negative Regulation of Stress-Activated MAPK Cascade (GO:0032873)	1/6	0.114171	0.367429	9.82206	21.3144
Neuron Projection Extension Involved in Neuron Projection Guidance (GO:1902284)	1/6	0.114171	0.367429	9.82206	21.3144
Nucleoside Salvage (GO:0043174)	1/6	0.114171	0.367429	9.82206	21.3144
Nucleotide Transport (GO:0006862)	1/6	0.114171	0.367429	9.82206	21.3144
Pantothenate Metabolic Process (GO:0015939)	1/6	0.114171	0.367429	9.82206	21.3144
Positive Regulation of Fibroblast Growth Factor Receptor Signaling Pathway (GO:0045743)	1/6	0.114171	0.367429	9.82206	21.3144
Positive Regulation of Gastrulation (GO:2000543)	1/6	0.114171	0.367429	9.82206	21.3144
Positive Regulation of Humoral Immune Response (GO:0002922)	1/6	0.114171	0.367429	9.82206	21.3144
Positive Regulation of Lamellipodium Morphogenesis (GO:2000394)	1/6	0.114171	0.367429	9.82206	21.3144
Positive Regulation of Membrane Depolarization (GO:1904181)	1/6	0.114171	0.367429	9.82206	21.3144
Positive Regulation of Multicellular Organism Growth (GO:0040018)	1/6	0.114171	0.367429	9.82206	21.3144
Positive Regulation of Muscle Cell Apoptotic Process (GO:0010661)	1/6	0.114171	0.367429	9.82206	21.3144
Positive Regulation of Type 2 Mitophagy (GO:1905091)	1/6	0.114171	0.367429	9.82206	21.3144
Regulation of Blood-Brain Barrier Permeability (GO:1905603)	1/6	0.114171	0.367429	9.82206	21.3144
Regulation of Cell Adhesion Molecule Production (GO:0060353)	1/6	0.114171	0.367429	9.82206	21.3144
Regulation of SMAD Protein Signal Transduction (GO:0060390)	3/60	0.118475	0.377112	2.59088	5.52649
Lipid Biosynthetic Process (GO:0008610)	4/94	0.119518	0.377112	2.18967	4.6515
Fc Receptor Signaling Pathway (GO:0038093)	2/30	0.120441	0.377112	3.51256	7.43467
Regulation of Muscle Contraction (GO:0006937)	2/30	0.120441	0.377112	3.51256	7.43467
Cardiac Muscle Tissue Morphogenesis (GO:0055008)	2/30	0.120441	0.377112	3.51256	7.43467
Regulation of Vasoconstriction (GO:0019229)	2/30	0.120441	0.377112	3.51256	7.43467
Hexose Biosynthetic Process (GO:0019319)	2/30	0.120441	0.377112	3.51256	7.43467
Positive Regulation of Cation Channel Activity (GO:2001259)	2/30	0.120441	0.377112	3.51256	7.43467
Prostaglandin Metabolic Process (GO:0006693)	2/30	0.120441	0.377112	3.51256	7.43467
Phospholipid Transport (GO:0015914)	3/61	0.12286	0.377112	2.54608	5.33838
Regulation of Response to External Stimulus (GO:0032101)	5/132	0.125637	0.377112	1.9409	4.02611
Protein Localization to Plasma Membrane (GO:0072659)	5/132	0.125637	0.377112	1.9409	4.02611
Brain Development (GO:0007420)	6/170	0.126531	0.377112	1.80475	3.73091
acyl-CoA Metabolic Process (GO:0006637)	2/31	0.127121	0.377112	3.39127	6.99488
Antigen Processing and Presentation of Exogenous Peptide Antigen (GO:0002478)	2/31	0.127121	0.377112	3.39127	6.99488
Artery Morphogenesis (GO:0048844)	2/31	0.127121	0.377112	3.39127	6.99488
Regulation of Stress-Activated MAPK Cascade (GO:0032872)	2/31	0.127121	0.377112	3.39127	6.99488
Negative Regulation of Insulin Receptor Signaling Pathway (GO:0046627)	2/31	0.127121	0.377112	3.39127	6.99488
Nucleoside Phosphate Metabolic Process (GO:0006753)	2/31	0.127121	0.377112	3.39127	6.99488
Positive Regulation of D-glucose Transmembrane Transport (GO:0010828)	2/31	0.127121	0.377112	3.39127	6.99488
Positive Regulation of Lamellipodium Organization (GO:1902745)	2/31	0.127121	0.377112	3.39127	6.99488
Positive Regulation of Signaling (GO:0023056)	2/31	0.127121	0.377112	3.39127	6.99488
ATP Metabolic Process (GO:0046034)	3/62	0.127304	0.377112	2.5028	5.15871
Mitotic Cytokinesis (GO:0000281)	3/62	0.127304	0.377112	2.5028	5.15871
Canonical Wnt Signaling Pathway (GO:0060070)	3/63	0.131805	0.377112	2.46096	4.98697
SREBP Signaling Pathway (GO:0032933)	1/7	0.131893	0.377112	8.18463	16.5801
Regulation of Mammary Gland Epithelial Cell Proliferation (GO:0033599)	1/7	0.131893	0.377112	8.18463	16.5801
Adenylate Cyclase-Activating Dopamine Receptor Signaling Pathway (GO:0007191)	1/7	0.131893	0.377112	8.18463	16.5801
Aldehyde Catabolic Process (GO:0046185)	1/7	0.131893	0.377112	8.18463	16.5801
Amino-Acid Betaine Transport (GO:0015838)	1/7	0.131893	0.377112	8.18463	16.5801
Blood Coagulation, Intrinsic Pathway (GO:0007597)	1/7	0.131893	0.377112	8.18463	16.5801
Regulation of Type 2 Mitophagy (GO:1905089)	1/7	0.131893	0.377112	8.18463	16.5801
Cellular Response to Monoamine Stimulus (GO:0071868)	1/7	0.131893	0.377112	8.18463	16.5801
Cellular Response to Nitric Oxide (GO:0071732)	1/7	0.131893	0.377112	8.18463	16.5801
Cellular Response to Prostaglandin E Stimulus (GO:0071380)	1/7	0.131893	0.377112	8.18463	16.5801
Cellular Response to Reactive Nitrogen Species (GO:1902170)	1/7	0.131893	0.377112	8.18463	16.5801
Response to Angiotensin (GO:1990776)	1/7	0.131893	0.377112	8.18463	16.5801
Centromeric Sister Chromatid Cohesion (GO:0070601)	1/7	0.131893	0.377112	8.18463	16.5801
Response to Hydroperoxide (GO:0033194)	1/7	0.131893	0.377112	8.18463	16.5801
Coronary Vasculature Development (GO:0060976)	1/7	0.131893	0.377112	8.18463	16.5801
Coronary Vasculature Morphogenesis (GO:0060977)	1/7	0.131893	0.377112	8.18463	16.5801
Dense Core Granule Cytoskeletal Transport (GO:0099519)	1/7	0.131893	0.377112	8.18463	16.5801
Detection of Molecule of Bacterial Origin (GO:0032490)	1/7	0.131893	0.377112	8.18463	16.5801
Thyroid Gland Development (GO:0030878)	1/7	0.131893	0.377112	8.18463	16.5801
Thyroid Hormone Transport (GO:0070327)	1/7	0.131893	0.377112	8.18463	16.5801
Fatty Acid Elongation, Saturated Fatty Acid (GO:0019367)	1/7	0.131893	0.377112	8.18463	16.5801
Fructose 1,6-Bisphosphate Metabolic Process (GO:0030388)	1/7	0.131893	0.377112	8.18463	16.5801
Fructose Metabolic Process (GO:0006000)	1/7	0.131893	0.377112	8.18463	16.5801
Venous Blood Vessel Development (GO:0060841)	1/7	0.131893	0.377112	8.18463	16.5801
Glyceraldehyde-3-Phosphate Metabolic Process (GO:0019682)	1/7	0.131893	0.377112	8.18463	16.5801
Glycine Metabolic Process (GO:0006544)	1/7	0.131893	0.377112	8.18463	16.5801
Immunological Synapse Formation (GO:0001771)	1/7	0.131893	0.377112	8.18463	16.5801
Ketone Body Metabolic Process (GO:1902224)	1/7	0.131893	0.377112	8.18463	16.5801
Kidney Mesenchyme Development (GO:0072074)	1/7	0.131893	0.377112	8.18463	16.5801
Malate Metabolic Process (GO:0006108)	1/7	0.131893	0.377112	8.18463	16.5801
Negative Regulation of B Cell Receptor Signaling Pathway (GO:0050859)	1/7	0.131893	0.377112	8.18463	16.5801
Negative Regulation of T Cell Mediated Cytotoxicity (GO:0001915)	1/7	0.131893	0.377112	8.18463	16.5801
Negative Regulation of Glial Cell Apoptotic Process (GO:0034351)	1/7	0.131893	0.377112	8.18463	16.5801
Negative Regulation of Neural Precursor Cell Proliferation (GO:2000178)	1/7	0.131893	0.377112	8.18463	16.5801
Negative Regulation of Stress-Activated Protein Kinase Signaling Cascade (GO:0070303)	1/7	0.131893	0.377112	8.18463	16.5801
Negative Regulation of Vasoconstriction (GO:0045906)	1/7	0.131893	0.377112	8.18463	16.5801
Negative Regulation of Voltage-Gated Calcium Channel Activity (GO:1901386)	1/7	0.131893	0.377112	8.18463	16.5801
Nose Development (GO:0043584)	1/7	0.131893	0.377112	8.18463	16.5801
Positive Regulation of Arp2/3 Complex-Mediated Actin Nucleation (GO:2000601)	1/7	0.131893	0.377112	8.18463	16.5801
Positive Regulation of Bicellular Tight Junction Assembly (GO:1903348)	1/7	0.131893	0.377112	8.18463	16.5801
Positive Regulation of cAMP/PKA Signal Transduction (GO:0141163)	1/7	0.131893	0.377112	8.18463	16.5801
Positive Regulation of Endocytic Recycling (GO:2001137)	1/7	0.131893	0.377112	8.18463	16.5801
Positive Regulation of Extracellular Matrix Disassembly (GO:0090091)	1/7	0.131893	0.377112	8.18463	16.5801
Positive Regulation of Inositol Phosphate Biosynthetic Process (GO:0060732)	1/7	0.131893	0.377112	8.18463	16.5801
Positive Regulation of Lipopolysaccharide-Mediated Signaling Pathway (GO:0031666)	1/7	0.131893	0.377112	8.18463	16.5801
Positive Regulation of Neuron Projection Arborization (GO:0150012)	1/7	0.131893	0.377112	8.18463	16.5801
Positive Regulation of Neurotransmitter Transport (GO:0051590)	1/7	0.131893	0.377112	8.18463	16.5801
Positive Regulation of Oligodendrocyte Differentiation (GO:0048714)	1/7	0.131893	0.377112	8.18463	16.5801
Positive Regulation of Phosphatase Activity (GO:0010922)	1/7	0.131893	0.377112	8.18463	16.5801
Positive Regulation of Ryanodine-Sensitive Calcium-Release Channel Activity (GO:0060316)	1/7	0.131893	0.377112	8.18463	16.5801
Postsynapse Organization (GO:0099173)	1/7	0.131893	0.377112	8.18463	16.5801
Protein Localization to Golgi Membrane (GO:1903292)	1/7	0.131893	0.377112	8.18463	16.5801
Protein Localization to Endoplasmic Reticulum Exit Site (GO:0070973)	1/7	0.131893	0.377112	8.18463	16.5801
Proteoglycan Catabolic Process (GO:0030167)	1/7	0.131893	0.377112	8.18463	16.5801
Regulation of Cdc42 Protein Signal Transduction (GO:0032489)	1/7	0.131893	0.377112	8.18463	16.5801
Regulation of Aggrephagy (GO:1905335)	1/7	0.131893	0.377112	8.18463	16.5801
Regulation of Amide Metabolic Process (GO:0034248)	1/7	0.131893	0.377112	8.18463	16.5801
Reg of Cardiac Muscle Cell Action Potential Inv in Reg of Contraction (GO:0098909)	1/7	0.131893	0.377112	8.18463	16.5801
Regulation of Cellular Extravasation (GO:0002691)	1/7	0.131893	0.377112	8.18463	16.5801
Regulation of Lamellipodium Assembly (GO:0010591)	2/32	0.133886	0.380285	3.27806	6.59142
Bile Acid Metabolic Process (GO:0008206)	2/32	0.133886	0.380285	3.27806	6.59142
Response to Estrogen (GO:0043627)	2/32	0.133886	0.380285	3.27806	6.59142
Negative Regulation of Cellular Response to Insulin Stimulus (GO:1900077)	2/32	0.133886	0.380285	3.27806	6.59142
Regulation of Cell Migration Involved in Sprouting Angiogenesis (GO:0090049)	2/32	0.133886	0.380285	3.27806	6.59142
Mitochondrion Organization (GO:0007005)	5/135	0.134459	0.381409	1.89581	3.80394
Actin Filament Bundle Assembly (GO:0051017)	2/33	0.140729	0.389526	3.17215	6.22032
Epithelial Tube Morphogenesis (GO:0060562)	2/33	0.140729	0.389526	3.17215	6.22032
Negative Regulation of Lipid Metabolic Process (GO:0045833)	2/33	0.140729	0.389526	3.17215	6.22032
Positive Regulation of Cell Development (GO:0010720)	2/33	0.140729	0.389526	3.17215	6.22032
Regulation of G0 to G1 Transition (GO:0070316)	2/33	0.140729	0.389526	3.17215	6.22032
Regulation of calcineurin-NFAT Signaling Cascade (GO:0070884)	2/33	0.140729	0.389526	3.17215	6.22032
Fat Cell Differentiation (GO:0045444)	3/65	0.140969	0.389526	2.38133	4.66553
Regulation of Cell-Matrix Adhesion (GO:0001952)	3/65	0.140969	0.389526	2.38133	4.66553
Cell Junction Assembly (GO:0034329)	4/101	0.144221	0.389526	2.03093	3.93271
Hemopoiesis (GO:0030097)	4/101	0.144221	0.389526	2.03093	3.93271
Regulation of Developmental Growth (GO:0048638)	2/34	0.147646	0.389526	3.07286	5.87819
Actin Filament Bundle Organization (GO:0061572)	2/34	0.147646	0.389526	3.07286	5.87819
Calcium Ion Import (GO:0070509)	2/34	0.147646	0.389526	3.07286	5.87819
Negative Regulation of Blood Vessel Endothelial Cell Migration (GO:0043537)	2/34	0.147646	0.389526	3.07286	5.87819
Negative Regulation of Microtubule Polymerization or Depolymerization (GO:0031111)	2/34	0.147646	0.389526	3.07286	5.87819
Organophosphate Biosynthetic Process (GO:0090407)	2/34	0.147646	0.389526	3.07286	5.87819
Positive Regulation of Carbohydrate Metabolic Process (GO:0045913)	2/34	0.147646	0.389526	3.07286	5.87819
Regulation of DNA Damage Response, Signal Transduction by P53 Class Mediator (GO:0043516)	2/34	0.147646	0.389526	3.07286	5.87819
Negative Regulation of Translation (GO:0017148)	4/102	0.147903	0.389526	2.0101	3.8417
Regulation of Defense Response to Bacterium (GO:1900424)	1/8	0.149261	0.389526	7.01504	13.343
Regulation of Dendritic Cell Antigen Processing and Presentation (GO:0002604)	1/8	0.149261	0.389526	7.01504	13.343
CD40 Signaling Pathway (GO:0023035)	1/8	0.149261	0.389526	7.01504	13.343
Regulation of Interleukin-23 Production (GO:0032667)	1/8	0.149261	0.389526	7.01504	13.343
Regulation of Intrinsic Apoptotic Signaling Pathway by P53 Class Mediator (GO:1902253)	1/8	0.149261	0.389526	7.01504	13.343
Regulation of Morphogenesis of an Epithelium (GO:1905330)	1/8	0.149261	0.389526	7.01504	13.343
Regulation of Opsin-Mediated Signaling Pathway (GO:0022400)	1/8	0.149261	0.389526	7.01504	13.343
Regulation of Pinocytosis (GO:0048548)	1/8	0.149261	0.389526	7.01504	13.343
Biogenic Amine Catabolic Process (GO:0042402)	1/8	0.149261	0.389526	7.01504	13.343
Calcium Ion Transport Into Cytosol (GO:0060402)	1/8	0.149261	0.389526	7.01504	13.343
Cellular Response to Sterol Depletion (GO:0071501)	1/8	0.149261	0.389526	7.01504	13.343
Collagen-Activated Signaling Pathway (GO:0038065)	1/8	0.149261	0.389526	7.01504	13.343
Embryonic Digestive Tract Morphogenesis (GO:0048557)	1/8	0.149261	0.389526	7.01504	13.343
succinyl-CoA Metabolic Process (GO:0006104)	1/8	0.149261	0.389526	7.01504	13.343
Sympathetic Ganglion Development (GO:0061549)	1/8	0.149261	0.389526	7.01504	13.343
Taurine Metabolic Process (GO:0019530)	1/8	0.149261	0.389526	7.01504	13.343
Ethanol Catabolic Process (GO:0006068)	1/8	0.149261	0.389526	7.01504	13.343
Ethanol Metabolic Process (GO:0006067)	1/8	0.149261	0.389526	7.01504	13.343
Galactose Catabolic Process (GO:0019388)	1/8	0.149261	0.389526	7.01504	13.343
Ventricular Cardiac Muscle Cell Membrane Repolarization (GO:0099625)	1/8	0.149261	0.389526	7.01504	13.343
Vitamin K Metabolic Process (GO:0042373)	1/8	0.149261	0.389526	7.01504	13.343
Inner Ear Receptor Cell Development (GO:0060119)	1/8	0.149261	0.389526	7.01504	13.343
Integrin Activation (GO:0033622)	1/8	0.149261	0.389526	7.01504	13.343
Intermembrane Lipid Transfer (GO:0120009)	1/8	0.149261	0.389526	7.01504	13.343
Malate-Aspartate Shuttle (GO:0043490)	1/8	0.149261	0.389526	7.01504	13.343
Mesodermal Cell Differentiation (GO:0048333)	1/8	0.149261	0.389526	7.01504	13.343
Necroptotic Process (GO:0070266)	1/8	0.149261	0.389526	7.01504	13.343
Negative Regulation of T Cell Cytokine Production (GO:0002725)	1/8	0.149261	0.389526	7.01504	13.343
Negative Regulation of Humoral Immune Response Mediated by Circulating Immunoglobulin (GO:0002924)	1/8	0.149261	0.389526	7.01504	13.343
Negative Regulation of Leukocyte Degranulation (GO:0043301)	1/8	0.149261	0.389526	7.01504	13.343
Negative Regulation of Nitric Oxide Biosynthetic Process (GO:0045019)	1/8	0.149261	0.389526	7.01504	13.343
Negative Regulation of Nitric Oxide Metabolic Process (GO:1904406)	1/8	0.149261	0.389526	7.01504	13.343
Negative Regulation of Production of Molecular Mediator of Immune Response (GO:0002701)	1/8	0.149261	0.389526	7.01504	13.343
Negative Regulation of Transforming Growth Factor Beta Production (GO:0071635)	1/8	0.149261	0.389526	7.01504	13.343
Neuronal Ion Channel Clustering (GO:0045161)	1/8	0.149261	0.389526	7.01504	13.343
Oxaloacetate Metabolic Process (GO:0006107)	1/8	0.149261	0.389526	7.01504	13.343
Positive Regulation of T Cell Mediated Immune Response to Tumor Cell (GO:0002842)	1/8	0.149261	0.389526	7.01504	13.343
+ Reg of Blood Vessel Endothelial Cell Proliferation Inv in Sprouting Angiogenesis (GO:1903589)	1/8	0.149261	0.389526	7.01504	13.343
Positive Regulation of Early Endosome to Late Endosome Transport (GO:2000643)	1/8	0.149261	0.389526	7.01504	13.343
Positive Regulation of Immune Response to Tumor Cell (GO:0002839)	1/8	0.149261	0.389526	7.01504	13.343
Positive Regulation of Myoblast Fusion (GO:1901741)	1/8	0.149261	0.389526	7.01504	13.343
Positive Regulation of Vascular Associated Smooth Muscle Cell Migration (GO:1904754)	1/8	0.149261	0.389526	7.01504	13.343
Positive Regulation of Vesicle Fusion (GO:0031340)	1/8	0.149261	0.389526	7.01504	13.343
Protein Localization to Perinuclear Region of Cytoplasm (GO:1905719)	1/8	0.149261	0.389526	7.01504	13.343
Protein Targeting to Peroxisome (GO:0006625)	1/8	0.149261	0.389526	7.01504	13.343
Purine Nucleobase Metabolic Process (GO:0006144)	1/8	0.149261	0.389526	7.01504	13.343
Reelin-Mediated Signaling Pathway (GO:0038026)	1/8	0.149261	0.389526	7.01504	13.343
Inflammatory Response (GO:0006954)	8/261	0.153944	0.400007	1.56062	2.92018
Cellular Response to cAMP (GO:0071320)	2/35	0.154631	0.400007	2.97959	5.56206
Cellular Response to Hydrogen Peroxide (GO:0070301)	2/35	0.154631	0.400007	2.97959	5.56206
Skeletal Muscle Organ Development (GO:0060538)	2/35	0.154631	0.400007	2.97959	5.56206
Negative Regulation of Myeloid Leukocyte Differentiation (GO:0002762)	2/35	0.154631	0.400007	2.97959	5.56206
Platelet Aggregation (GO:0070527)	2/35	0.154631	0.400007	2.97959	5.56206
Positive Regulation of Macromolecule Metabolic Process (GO:0010604)	2/35	0.154631	0.400007	2.97959	5.56206
Action Potential (GO:0001508)	3/68	0.155099	0.400007	2.27107	4.23257
Extracellular Matrix Organization (GO:0030198)	6/182	0.158612	0.400007	1.68066	3.0946
Skin Development (GO:0043588)	3/69	0.159904	0.400007	2.23655	4.09999
Positive Regulation of Intracellular Protein Transport (GO:0090316)	3/69	0.159904	0.400007	2.23655	4.09999
Cellular Response to Vascular Endothelial Growth Factor Stimulus (GO:0035924)	2/36	0.161677	0.400007	2.89181	5.26932
Negative Regulation of Epithelial to Mesenchymal Transition (GO:0010719)	2/36	0.161677	0.400007	2.89181	5.26932
Negative Regulation of Hydrolase Activity (GO:0051346)	2/36	0.161677	0.400007	2.89181	5.26932
Negative Regulation of Plasma Membrane Bounded Cell Projection Assembly (GO:0120033)	2/36	0.161677	0.400007	2.89181	5.26932
Negative Regulation of Smooth Muscle Cell Proliferation (GO:0048662)	2/36	0.161677	0.400007	2.89181	5.26932
Peptidyl-Threonine Phosphorylation (GO:0018107)	2/36	0.161677	0.400007	2.89181	5.26932
Regulation of D-glucose Import (GO:0046324)	2/36	0.161677	0.400007	2.89181	5.26932
Positive Regulation of Apoptotic Signaling Pathway (GO:2001235)	3/70	0.164755	0.400007	2.20305	3.97276
Positive Regulation of Endothelial Cell Proliferation (GO:0001938)	3/70	0.164755	0.400007	2.20305	3.97276
B Cell Homeostasis (GO:0001782)	1/9	0.166282	0.400007	6.13784	11.0117
Regulation of Delayed Rectifier Potassium Channel Activity (GO:1902259)	1/9	0.166282	0.400007	6.13784	11.0117
Regulation of Dendritic Spine Maintenance (GO:1902950)	1/9	0.166282	0.400007	6.13784	11.0117
L-arginine Transmembrane Transport (GO:1903826)	1/9	0.166282	0.400007	6.13784	11.0117
Regulation of Hair Cycle (GO:0042634)	1/9	0.166282	0.400007	6.13784	11.0117
L-leucine Transport (GO:0015820)	1/9	0.166282	0.400007	6.13784	11.0117
Regulation of Ketone Biosynthetic Process (GO:0010566)	1/9	0.166282	0.400007	6.13784	11.0117
Alpha-Linolenic Acid Metabolic Process (GO:0036109)	1/9	0.166282	0.400007	6.13784	11.0117
Regulation of Nitric Oxide Metabolic Process (GO:0080164)	1/9	0.166282	0.400007	6.13784	11.0117
Regulation of Odontoblast Differentiation (GO:1901329)	1/9	0.166282	0.400007	6.13784	11.0117
Basic Amino Acid Transmembrane Transport (GO:1990822)	1/9	0.166282	0.400007	6.13784	11.0117
Regulation of Protein Localization to Early Endosome (GO:1902965)	1/9	0.166282	0.400007	6.13784	11.0117
Calcitonin Family Receptor Signaling Pathway (GO:0097646)	1/9	0.166282	0.400007	6.13784	11.0117
Regulation of Respiratory Burst (GO:0060263)	1/9	0.166282	0.400007	6.13784	11.0117
Regulation of Stress-Activated Protein Kinase Signaling Cascade (GO:0070302)	1/9	0.166282	0.400007	6.13784	11.0117
Commissural Neuron Axon Guidance (GO:0071679)	1/9	0.166282	0.400007	6.13784	11.0117
Serine Family Amino Acid Catabolic Process (GO:0009071)	1/9	0.166282	0.400007	6.13784	11.0117
Somite Development (GO:0061053)	1/9	0.166282	0.400007	6.13784	11.0117
Embryonic Eye Morphogenesis (GO:0048048)	1/9	0.166282	0.400007	6.13784	11.0117
Endothelial Tube Morphogenesis (GO:0061154)	1/9	0.166282	0.400007	6.13784	11.0117
Glucan Biosynthetic Process (GO:0009250)	1/9	0.166282	0.400007	6.13784	11.0117
Glycogen Biosynthetic Process (GO:0005978)	1/9	0.166282	0.400007	6.13784	11.0117
Granulocyte Migration (GO:0097530)	1/9	0.166282	0.400007	6.13784	11.0117
Hematopoietic Stem Cell Differentiation (GO:0060218)	1/9	0.166282	0.400007	6.13784	11.0117
Hormone Transport (GO:0009914)	1/9	0.166282	0.400007	6.13784	11.0117
Intestinal Cholesterol Absorption (GO:0030299)	1/9	0.166282	0.400007	6.13784	11.0117
Isoprenoid Metabolic Process (GO:0006720)	1/9	0.166282	0.400007	6.13784	11.0117
Negative Regulation of T-helper Cell Differentiation (GO:0045623)	1/9	0.166282	0.400007	6.13784	11.0117
Negative Regulation of Long-Term Synaptic Potentiation (GO:1900272)	1/9	0.166282	0.400007	6.13784	11.0117
Negative Regulation of Muscle Cell Differentiation (GO:0051148)	1/9	0.166282	0.400007	6.13784	11.0117
Negative Regulation of Peptidyl-Serine Phosphorylation (GO:0033137)	1/9	0.166282	0.400007	6.13784	11.0117
Negative Regulation of Platelet Aggregation (GO:0090331)	1/9	0.166282	0.400007	6.13784	11.0117
Negative Regulation of Potassium Ion Transmembrane Transporter Activity (GO:1901017)	1/9	0.166282	0.400007	6.13784	11.0117
Neuroepithelial Cell Differentiation (GO:0060563)	1/9	0.166282	0.400007	6.13784	11.0117
Nitric oxide-cGMP-mediated Signaling (GO:0038060)	1/9	0.166282	0.400007	6.13784	11.0117
Phosphate Ion Transmembrane Transport (GO:0035435)	1/9	0.166282	0.400007	6.13784	11.0117
Positive Regulation of Calcium Ion Transport Into Cytosol (GO:0010524)	1/9	0.166282	0.400007	6.13784	11.0117
Positive Regulation of Cardiocyte Differentiation (GO:1905209)	1/9	0.166282	0.400007	6.13784	11.0117
Positive Regulation of Cell-Cell Adhesion Mediated by Cadherin (GO:2000049)	1/9	0.166282	0.400007	6.13784	11.0117
Positive Regulation of Macrophage Cytokine Production (GO:0060907)	1/9	0.166282	0.400007	6.13784	11.0117
Positive Regulation of Neurotransmitter Secretion (GO:0001956)	1/9	0.166282	0.400007	6.13784	11.0117
Positive Regulation of Phagocytosis, Engulfment (GO:0060100)	1/9	0.166282	0.400007	6.13784	11.0117
Positive Regulation of Protein Localization to Early Endosome (GO:1902966)	1/9	0.166282	0.400007	6.13784	11.0117
Positive Regulation of Protein Localization to Endosome (GO:1905668)	1/9	0.166282	0.400007	6.13784	11.0117
Positive Regulation of Receptor Recycling (GO:0001921)	1/9	0.166282	0.400007	6.13784	11.0117
Positive Regulation of Tissue Remodeling (GO:0034105)	1/9	0.166282	0.400007	6.13784	11.0117
Progesterone Metabolic Process (GO:0042448)	1/9	0.166282	0.400007	6.13784	11.0117
Protein O-linked Glycosylation via Serine (GO:0018242)	1/9	0.166282	0.400007	6.13784	11.0117
Protein O-linked Glycosylation via Threonine (GO:0018243)	1/9	0.166282	0.400007	6.13784	11.0117
Regulation of Actin Filament-Based Movement (GO:1903115)	1/9	0.166282	0.400007	6.13784	11.0117
Cell-Matrix Adhesion (GO:0007160)	4/107	0.16684	0.400899	1.91203	3.42392
Cardiac Muscle Cell Action Potential (GO:0086001)	2/37	0.168781	0.402866	2.80905	4.99773
Cardiac Muscle Cell Action Potential Involved in Contraction (GO:0086002)	2/37	0.168781	0.402866	2.80905	4.99773
Regulation of Sodium Ion Transport (GO:0002028)	2/37	0.168781	0.402866	2.80905	4.99773
Cellular Response to Glucose Stimulus (GO:0071333)	2/37	0.168781	0.402866	2.80905	4.99773
Intrinsic Apoptotic Signaling Pathway by P53 Class Mediator (GO:0072332)	2/37	0.168781	0.402866	2.80905	4.99773
Regulation of Cellular Component Biogenesis (GO:0044087)	2/37	0.168781	0.402866	2.80905	4.99773
Cellular Response to Reactive Oxygen Species (GO:0034614)	3/71	0.169648	0.404487	2.17054	3.85061
Positive Regulation of Cell Population Proliferation (GO:0008284)	13/484	0.174493	0.408174	1.36428	2.38186
Regulation of Microtubule Cytoskeleton Organization (GO:0070507)	2/38	0.175936	0.408174	2.73088	4.74527
Regulation of Potassium Ion Transport (GO:0043266)	2/38	0.175936	0.408174	2.73088	4.74527
Regulation of Vascular Associated Smooth Muscle Cell Proliferation (GO:1904705)	2/38	0.175936	0.408174	2.73088	4.74527
Striated Muscle Tissue Development (GO:0014706)	2/38	0.175936	0.408174	2.73088	4.74527
Ventricular Septum Development (GO:0003281)	2/38	0.175936	0.408174	2.73088	4.74527
Purine Nucleotide Metabolic Process (GO:0006163)	2/38	0.175936	0.408174	2.73088	4.74527
Positive Regulation of Protein Transport (GO:0051222)	3/73	0.179558	0.408174	2.10831	3.62052
Regulation of MAP Kinase Activity (GO:0043405)	3/73	0.179558	0.408174	2.10831	3.62052
Negative Regulation of Cellular Process (GO:0048523)	14/531	0.179937	0.408174	1.33874	2.29614
Phosphate-Containing Compound Metabolic Process (GO:0006796)	5/150	0.182375	0.408174	1.69838	2.89012
Positive Regulation of GTPase Activity (GO:0043547)	4/111	0.182574	0.408174	1.84018	3.12941
Golgi to Lysosome Transport (GO:0090160)	1/10	0.182964	0.408174	5.45558	9.26611
L-serine Metabolic Process (GO:0006563)	1/10	0.182964	0.408174	5.45558	9.26611
Regulation of Long-Term Synaptic Depression (GO:1900452)	1/10	0.182964	0.408174	5.45558	9.26611
Regulation of Macrophage Migration (GO:1905521)	1/10	0.182964	0.408174	5.45558	9.26611
Regulation of Mononuclear Cell Migration (GO:0071675)	1/10	0.182964	0.408174	5.45558	9.26611
Regulation of Muscle System Process (GO:0090257)	1/10	0.182964	0.408174	5.45558	9.26611
Angiogenesis Involved in Wound Healing (GO:0060055)	1/10	0.182964	0.408174	5.45558	9.26611
Angiotensin-Activated Signaling Pathway (GO:0038166)	1/10	0.182964	0.408174	5.45558	9.26611
Aspartate Family Amino Acid Metabolic Process (GO:0009066)	1/10	0.182964	0.408174	5.45558	9.26611
Regulation of Phagocytosis, Engulfment (GO:0060099)	1/10	0.182964	0.408174	5.45558	9.26611
Biomineral Tissue Development (GO:0031214)	1/10	0.182964	0.408174	5.45558	9.26611
Branched-Chain Amino Acid Transport (GO:0015803)	1/10	0.182964	0.408174	5.45558	9.26611
Regulation of Toll-Like Receptor 9 Signaling Pathway (GO:0034163)	1/10	0.182964	0.408174	5.45558	9.26611
Regulation of Triglyceride Catabolic Process (GO:0010896)	1/10	0.182964	0.408174	5.45558	9.26611
Response to Corticosteroid (GO:0031960)	1/10	0.182964	0.408174	5.45558	9.26611
Response to Laminar Fluid Shear Stress (GO:0034616)	1/10	0.182964	0.408174	5.45558	9.26611
Serine Family Amino Acid Metabolic Process (GO:0009069)	1/10	0.182964	0.408174	5.45558	9.26611
Establishment of Endothelial Intestinal Barrier (GO:0090557)	1/10	0.182964	0.408174	5.45558	9.26611
Establishment of Epithelial Cell Apical/Basal Polarity (GO:0045198)	1/10	0.182964	0.408174	5.45558	9.26611
Tetrahydrofolate Metabolic Process (GO:0046653)	1/10	0.182964	0.408174	5.45558	9.26611
Fructose 6-Phosphate Metabolic Process (GO:0006002)	1/10	0.182964	0.408174	5.45558	9.26611
Very-Low-Density Lipoprotein Particle Assembly (GO:0034379)	1/10	0.182964	0.408174	5.45558	9.26611
Glomerular Filtration (GO:0003094)	1/10	0.182964	0.408174	5.45558	9.26611
Megakaryocyte Development (GO:0035855)	1/10	0.182964	0.408174	5.45558	9.26611
Mesonephros Development (GO:0001823)	1/10	0.182964	0.408174	5.45558	9.26611
Metanephric Mesenchyme Development (GO:0072075)	1/10	0.182964	0.408174	5.45558	9.26611
Muscle Cell Migration (GO:0014812)	1/10	0.182964	0.408174	5.45558	9.26611
Myelin Assembly (GO:0032288)	1/10	0.182964	0.408174	5.45558	9.26611
Negative Regulation of B Cell Proliferation (GO:0030889)	1/10	0.182964	0.408174	5.45558	9.26611
Negative Regulation of T-helper 17 Cell Differentiation (GO:2000320)	1/10	0.182964	0.408174	5.45558	9.26611
Negative Regulation of Intracellular Estrogen Receptor Signaling Pathway (GO:0033147)	1/10	0.182964	0.408174	5.45558	9.26611
Negative Regulation of Smooth Muscle Cell Differentiation (GO:0051151)	1/10	0.182964	0.408174	5.45558	9.26611
Negative Regulation of Vascular Endothelial Growth Factor Receptor Signaling Pathway (GO:0030948)	1/10	0.182964	0.408174	5.45558	9.26611
Neuron Projection Fasciculation (GO:0106030)	1/10	0.182964	0.408174	5.45558	9.26611
Nuclear Pore Complex Assembly (GO:0051292)	1/10	0.182964	0.408174	5.45558	9.26611
One-Carbon Metabolic Process (GO:0006730)	1/10	0.182964	0.408174	5.45558	9.26611
Positive Regulation of Actin Nucleation (GO:0051127)	1/10	0.182964	0.408174	5.45558	9.26611
Positive Regulation of Branching Involved in Ureteric Bud Morphogenesis (GO:0090190)	1/10	0.182964	0.408174	5.45558	9.26611
Positive Regulation of Chondrocyte Differentiation (GO:0032332)	1/10	0.182964	0.408174	5.45558	9.26611
Positive Regulation of Defense Response to Bacterium (GO:1900426)	1/10	0.182964	0.408174	5.45558	9.26611
Positive Regulation of Gluconeogenesis (GO:0045722)	1/10	0.182964	0.408174	5.45558	9.26611
Positive Regulation of Integrin Activation (GO:0033625)	1/10	0.182964	0.408174	5.45558	9.26611
Positive Regulation of Lipid Localization (GO:1905954)	1/10	0.182964	0.408174	5.45558	9.26611
Positive Regulation of Nitric-Oxide Synthase Activity (GO:0051000)	1/10	0.182964	0.408174	5.45558	9.26611
Regulation of DNA-templated Transcription Initiation (GO:2000142)	1/10	0.182964	0.408174	5.45558	9.26611
Regulation of T-helper 17 Cell Differentiation (GO:2000319)	1/10	0.182964	0.408174	5.45558	9.26611
Regulation of Animal Organ Morphogenesis (GO:2000027)	1/10	0.182964	0.408174	5.45558	9.26611
Regulation of Cellular Response to Oxidative Stress (GO:1900407)	1/10	0.182964	0.408174	5.45558	9.26611
Regulation of Ceramide Biosynthetic Process (GO:2000303)	1/10	0.182964	0.408174	5.45558	9.26611
Regulation of Metal Ion Transport (GO:0010959)	2/39	0.183138	0.408174	2.65693	4.51019
Semaphorin-Plexin Signaling Pathway (GO:0071526)	2/39	0.183138	0.408174	2.65693	4.51019
Positive Regulation of Cellular Process (GO:0048522)	16/622	0.183771	0.40916	1.30597	2.2124
Negative Regulation of Cytokine Production (GO:0001818)	6/191	0.18476	0.410939	1.59816	2.69881
Cellular Response to Metal Ion (GO:0071248)	4/112	0.186582	0.414563	1.82305	3.06068
Gland Development (GO:0048732)	3/75	0.18962	0.41915	2.04954	3.40783
Peptidyl-Serine Modification (GO:0018209)	3/75	0.18962	0.41915	2.04954	3.40783
Plasma Membrane Organization (GO:0007009)	3/75	0.18962	0.41915	2.04954	3.40783
Positive Regulation of Protein Localization to Nucleus (GO:1900182)	3/75	0.18962	0.41915	2.04954	3.40783
Positive Regulation of Protein Serine/Threonine Kinase Activity (GO:0071902)	3/75	0.18962	0.41915	2.04954	3.40783
Regulation of Potassium Ion Transmembrane Transport (GO:1901379)	2/40	0.190382	0.419473	2.58688	4.29092
Establishment of Spindle Orientation (GO:0051294)	2/40	0.190382	0.419473	2.58688	4.29092
Negative Regulation of Protein Secretion (GO:0050709)	2/40	0.190382	0.419473	2.58688	4.29092
Plasma Membrane Bounded Cell Projection Assembly (GO:0120031)	8/277	0.192329	0.419473	1.46658	2.41773
Regulation of Neuron Differentiation (GO:0045664)	3/76	0.194705	0.419473	2.02136	3.30749
Positive Regulation of Protein Secretion (GO:0050714)	3/76	0.194705	0.419473	2.02136	3.30749
Regulation of Protein Import Into Nucleus (GO:0042306)	2/41	0.197664	0.419473	2.52042	4.08608
Positive Regulation of Insulin Secretion (GO:0032024)	2/41	0.197664	0.419473	2.52042	4.08608
Regulation of JNK Cascade (GO:0046328)	4/115	0.198774	0.419473	1.7735	2.86525
Regulation of Dendritic Cell Differentiation (GO:2001198)	1/11	0.199313	0.419473	4.90977	7.91887
Regulation of Establishment of Protein Localization to Mitochondrion (GO:1903747)	1/11	0.199313	0.419473	4.90977	7.91887
Regulation of Ferroptosis (GO:0110075)	1/11	0.199313	0.419473	4.90977	7.91887
Regulation of Mitochondrial Depolarization (GO:0051900)	1/11	0.199313	0.419473	4.90977	7.91887
Adherens Junction Assembly (GO:0034333)	1/11	0.199313	0.419473	4.90977	7.91887
Arginine Metabolic Process (GO:0006525)	1/11	0.199313	0.419473	4.90977	7.91887
Regulation of Pseudopodium Assembly (GO:0031272)	1/11	0.199313	0.419473	4.90977	7.91887
Regulation of Sequestering of Calcium Ion (GO:0051282)	1/11	0.199313	0.419473	4.90977	7.91887
Cardiac Muscle Cell Membrane Repolarization (GO:0099622)	1/11	0.199313	0.419473	4.90977	7.91887
Regulation of Smooth Muscle Cell Differentiation (GO:0051150)	1/11	0.199313	0.419473	4.90977	7.91887
Carnitine Metabolic Process (GO:0009437)	1/11	0.199313	0.419473	4.90977	7.91887
Catecholamine Biosynthetic Process (GO:0042423)	1/11	0.199313	0.419473	4.90977	7.91887
Regulation of Ventricular Cardiac Muscle Cell Action Potential (GO:0098911)	1/11	0.199313	0.419473	4.90977	7.91887
Central Nervous System Myelination (GO:0022010)	1/11	0.199313	0.419473	4.90977	7.91887
Central Nervous System Projection Neuron Axonogenesis (GO:0021952)	1/11	0.199313	0.419473	4.90977	7.91887
Response to Nitric Oxide (GO:0071731)	1/11	0.199313	0.419473	4.90977	7.91887
Endoplasmic Reticulum Membrane Organization (GO:0090158)	1/11	0.199313	0.419473	4.90977	7.91887
Toll-Like Receptor 3 Signaling Pathway (GO:0034138)	1/11	0.199313	0.419473	4.90977	7.91887
Fatty Acid Homeostasis (GO:0055089)	1/11	0.199313	0.419473	4.90977	7.91887
Fatty Acid Transmembrane Transport (GO:1902001)	1/11	0.199313	0.419473	4.90977	7.91887
Folic Acid Metabolic Process (GO:0046655)	1/11	0.199313	0.419473	4.90977	7.91887
Ganglion Development (GO:0061548)	1/11	0.199313	0.419473	4.90977	7.91887
Insulin-Like Growth Factor Receptor Signaling Pathway (GO:0048009)	1/11	0.199313	0.419473	4.90977	7.91887
Intestinal Lipid Absorption (GO:0098856)	1/11	0.199313	0.419473	4.90977	7.91887
Monocyte Differentiation (GO:0030224)	1/11	0.199313	0.419473	4.90977	7.91887
Negative Regulation of calcineurin-NFAT Signaling Cascade (GO:0070885)	1/11	0.199313	0.419473	4.90977	7.91887
Negative Regulation of Calcineurin-Mediated Signaling (GO:0106057)	1/11	0.199313	0.419473	4.90977	7.91887
Negative Regulation of Exocytosis (GO:0045920)	1/11	0.199313	0.419473	4.90977	7.91887
Negative Regulation of Extracellular Matrix Organization (GO:1903054)	1/11	0.199313	0.419473	4.90977	7.91887
Negative Regulation of Homotypic Cell-Cell Adhesion (GO:0034111)	1/11	0.199313	0.419473	4.90977	7.91887
Negative Regulation of Intracellular Transport (GO:0032387)	1/11	0.199313	0.419473	4.90977	7.91887
Negative Regulation of Potassium Ion Transmembrane Transport (GO:1901380)	1/11	0.199313	0.419473	4.90977	7.91887
Pentose-Phosphate Shunt (GO:0006098)	1/11	0.199313	0.419473	4.90977	7.91887
Positive Regulation of Calcium Ion-Dependent Exocytosis (GO:0045956)	1/11	0.199313	0.419473	4.90977	7.91887
Positive Regulation of Extracellular Matrix Assembly (GO:1901203)	1/11	0.199313	0.419473	4.90977	7.91887
Positive Regulation of Pseudopodium Assembly (GO:0031274)	1/11	0.199313	0.419473	4.90977	7.91887
Positive Regulation of Smooth Muscle Cell Apoptotic Process (GO:0034393)	1/11	0.199313	0.419473	4.90977	7.91887
Positive Regulation of Vascular Endothelial Growth Factor Signaling Pathway (GO:1900748)	1/11	0.199313	0.419473	4.90977	7.91887
Protein Localization to Endosome (GO:0036010)	1/11	0.199313	0.419473	4.90977	7.91887
Regulation of Cell Communication by Electrical Coupling Involved in Cardiac Conduction (GO:1901844)	1/11	0.199313	0.419473	4.90977	7.91887
Protein Complex Oligomerization (GO:0051259)	4/116	0.202891	0.426585	1.75758	2.80349
Response to cAMP (GO:0051591)	2/42	0.204979	0.429717	2.45729	3.89443
Response to Hydrogen Peroxide (GO:0042542)	2/42	0.204979	0.429717	2.45729	3.89443
Regulation of Cellular Component Size (GO:0032535)	2/42	0.204979	0.429717	2.45729	3.89443
Regulation of Small GTPase Mediated Signal Transduction (GO:0051056)	5/157	0.206633	0.430471	1.61959	2.55378
Regulation of Cell Cycle G1/S Phase Transition (GO:1902806)	3/79	0.210152	0.430471	1.94127	3.02823
Regulation of Dendrite Development (GO:0050773)	2/43	0.212323	0.430471	2.39723	3.71486
Regulation of Epithelial Cell Migration (GO:0010632)	2/43	0.212323	0.430471	2.39723	3.71486
Regulation of Peptidyl-Tyrosine Phosphorylation (GO:0050730)	2/43	0.212323	0.430471	2.39723	3.71486
Mitochondrial Transport (GO:0006839)	2/43	0.212323	0.430471	2.39723	3.71486
Negative Regulation of Lymphocyte Proliferation (GO:0050672)	2/43	0.212323	0.430471	2.39723	3.71486
Neural Crest Cell Development (GO:0014032)	2/43	0.212323	0.430471	2.39723	3.71486
Negative Regulation of Multicellular Organismal Process (GO:0051241)	7/243	0.214983	0.430471	1.46147	2.24656
NADH Oxidation (GO:0006116)	1/12	0.215336	0.430471	4.4632	6.8535
NADPH Regeneration (GO:0006740)	1/12	0.215336	0.430471	4.4632	6.8535
Regulation of Lymphocyte Migration (GO:2000401)	1/12	0.215336	0.430471	4.4632	6.8535
Actin-Mediated Cell Contraction (GO:0070252)	1/12	0.215336	0.430471	4.4632	6.8535
Regulation of Myoblast Fusion (GO:1901739)	1/12	0.215336	0.430471	4.4632	6.8535
Atrial Cardiac Muscle Cell Action Potential (GO:0086014)	1/12	0.215336	0.430471	4.4632	6.8535
Axonal Fasciculation (GO:0007413)	1/12	0.215336	0.430471	4.4632	6.8535
Branching Involved in Blood Vessel Morphogenesis (GO:0001569)	1/12	0.215336	0.430471	4.4632	6.8535
Catecholamine Metabolic Process (GO:0006584)	1/12	0.215336	0.430471	4.4632	6.8535
Cellular Response to Catecholamine Stimulus (GO:0071870)	1/12	0.215336	0.430471	4.4632	6.8535
Cellular Response to Cholesterol (GO:0071397)	1/12	0.215336	0.430471	4.4632	6.8535
Renal Filtration (GO:0097205)	1/12	0.215336	0.430471	4.4632	6.8535
Respiratory Chain Complex III Assembly (GO:0017062)	1/12	0.215336	0.430471	4.4632	6.8535
Response to Misfolded Protein (GO:0051788)	1/12	0.215336	0.430471	4.4632	6.8535
Detection of Calcium Ion (GO:0005513)	1/12	0.215336	0.430471	4.4632	6.8535
Steroid Hormone Receptor Signaling Pathway (GO:0043401)	1/12	0.215336	0.430471	4.4632	6.8535
Erythrocyte Development (GO:0048821)	1/12	0.215336	0.430471	4.4632	6.8535
Tyrosine Metabolic Process (GO:0006570)	1/12	0.215336	0.430471	4.4632	6.8535
Very Long-Chain Fatty Acid Biosynthetic Process (GO:0042761)	1/12	0.215336	0.430471	4.4632	6.8535
Vitamin D Metabolic Process (GO:0042359)	1/12	0.215336	0.430471	4.4632	6.8535
Wound Healing, Spreading of Epidermal Cells (GO:0035313)	1/12	0.215336	0.430471	4.4632	6.8535
Glycosaminoglycan Catabolic Process (GO:0006027)	1/12	0.215336	0.430471	4.4632	6.8535
Intestinal Absorption (GO:0050892)	1/12	0.215336	0.430471	4.4632	6.8535
Mitochondrial Genome Maintenance (GO:0000002)	1/12	0.215336	0.430471	4.4632	6.8535
Mitochondrial Respiratory Chain Complex III Assembly (GO:0034551)	1/12	0.215336	0.430471	4.4632	6.8535
Mitochondrial Transcription (GO:0006390)	1/12	0.215336	0.430471	4.4632	6.8535
Negative Regulation of Amyloid Fibril Formation (GO:1905907)	1/12	0.215336	0.430471	4.4632	6.8535
Negative Regulation of Cellular Response to Vascular Endothelial Growth Factor Stimulus (GO:1902548)	1/12	0.215336	0.430471	4.4632	6.8535
- Reg of Intrinsic Apoptotic Sgnlng Pway in Resp to DNA Damage by P53 Cls Mediator (GO:1902166)	1/12	0.215336	0.430471	4.4632	6.8535
Negative Regulation of Microtubule Polymerization (GO:0031115)	1/12	0.215336	0.430471	4.4632	6.8535
Negative Regulation of Transcription by Competitive Promoter Binding (GO:0010944)	1/12	0.215336	0.430471	4.4632	6.8535
Negative Regulation of Vascular Permeability (GO:0043116)	1/12	0.215336	0.430471	4.4632	6.8535
Positive Regulation of Cellular Extravasation (GO:0002693)	1/12	0.215336	0.430471	4.4632	6.8535
Positive Regulation of Cholesterol Biosynthetic Process (GO:0045542)	1/12	0.215336	0.430471	4.4632	6.8535
Positive Regulation of Dendrite Development (GO:1900006)	1/12	0.215336	0.430471	4.4632	6.8535
Positive Regulation of Insulin Receptor Signaling Pathway (GO:0046628)	1/12	0.215336	0.430471	4.4632	6.8535
Positive Regulation of Smooth Muscle Contraction (GO:0045987)	1/12	0.215336	0.430471	4.4632	6.8535
Positive Regulation of Sterol Biosynthetic Process (GO:0106120)	1/12	0.215336	0.430471	4.4632	6.8535
Positive Regulation of Vascular Permeability (GO:0043117)	1/12	0.215336	0.430471	4.4632	6.8535
Protein Kinase A Signaling (GO:0010737)	1/12	0.215336	0.430471	4.4632	6.8535
Regulation of T Cell Mediated Immune Response to Tumor Cell (GO:0002840)	1/12	0.215336	0.430471	4.4632	6.8535
Skeletal System Development (GO:0001501)	5/160	0.217342	0.434078	1.588	2.42373
Regulation of Microtubule-Based Process (GO:0032886)	2/44	0.219692	0.436343	2.34003	3.54639
Bone Development (GO:0060348)	2/44	0.219692	0.436343	2.34003	3.54639
Carbohydrate Derivative Biosynthetic Process (GO:1901137)	2/44	0.219692	0.436343	2.34003	3.54639
Water-Soluble Vitamin Metabolic Process (GO:0006767)	2/44	0.219692	0.436343	2.34003	3.54639
Negative Regulation of Protein Modification Process (GO:0031400)	2/44	0.219692	0.436343	2.34003	3.54639
Positive Regulation of Response to Biotic Stimulus (GO:0002833)	2/44	0.219692	0.436343	2.34003	3.54639
Negative Regulation of Neuron Apoptotic Process (GO:0043524)	3/81	0.220596	0.436536	1.8913	2.85855
Positive Regulation of JNK Cascade (GO:0046330)	3/81	0.220596	0.436536	1.8913	2.85855
Cellular Response to Oxidative Stress (GO:0034599)	4/121	0.223836	0.436536	1.68203	2.51774
Enzyme-Linked Receptor Protein Signaling Pathway (GO:0007167)	4/121	0.223836	0.436536	1.68203	2.51774
Negative Regulation of Defense Response (GO:0031348)	4/121	0.223836	0.436536	1.68203	2.51774
Negative Regulation of Inflammatory Response (GO:0050728)	4/121	0.223836	0.436536	1.68203	2.51774
Regulation of Vesicle-Mediated Transport (GO:0060627)	3/82	0.225858	0.436536	1.86726	2.77821
Regulation of Nervous System Development (GO:0051960)	2/45	0.227082	0.436536	2.2855	3.38813
Collagen Fibril Organization (GO:0030199)	2/45	0.227082	0.436536	2.2855	3.38813
Establishment of Protein Localization to Mitochondrion (GO:0072655)	2/45	0.227082	0.436536	2.2855	3.38813
C4-dicarboxylate Transport (GO:0015740)	1/13	0.231038	0.436536	4.09106	5.99411
ERBB2 Signaling Pathway (GO:0038128)	1/13	0.231038	0.436536	4.09106	5.99411
L-amino Acid Catabolic Process (GO:0170035)	1/13	0.231038	0.436536	4.09106	5.99411
MyD88-dependent Toll-Like Receptor Signaling Pathway (GO:0002755)	1/13	0.231038	0.436536	4.09106	5.99411
Regulation of Humoral Immune Response (GO:0002920)	1/13	0.231038	0.436536	4.09106	5.99411
Reg of Intrinsic Apoptotic Sgnlng Pway in Resp to DNA Damage by P53 Cls Mediator (GO:1902165)	1/13	0.231038	0.436536	4.09106	5.99411
Adenylate Cyclase-Activating Adrenergic Receptor Signaling Pathway (GO:0071880)	1/13	0.231038	0.436536	4.09106	5.99411
Adipose Tissue Development (GO:0060612)	1/13	0.231038	0.436536	4.09106	5.99411
Aminoglycan Catabolic Process (GO:0006026)	1/13	0.231038	0.436536	4.09106	5.99411
Regulation of Neuron Projection Arborization (GO:0150011)	1/13	0.231038	0.436536	4.09106	5.99411
Atrioventricular Valve Development (GO:0003171)	1/13	0.231038	0.436536	4.09106	5.99411
Regulation of Sensory Perception (GO:0051931)	1/13	0.231038	0.436536	4.09106	5.99411
Cell Projection Assembly (GO:0030031)	1/13	0.231038	0.436536	4.09106	5.99411
Regulation of Vascular Associated Smooth Muscle Cell Migration (GO:1904752)	1/13	0.231038	0.436536	4.09106	5.99411
Regulation of Vasculogenesis (GO:2001212)	1/13	0.231038	0.436536	4.09106	5.99411
Regulation of Vesicle Fusion (GO:0031338)	1/13	0.231038	0.436536	4.09106	5.99411
Response to Progesterone (GO:0032570)	1/13	0.231038	0.436536	4.09106	5.99411
Steroid Catabolic Process (GO:0006706)	1/13	0.231038	0.436536	4.09106	5.99411
Substrate-Dependent Cell Migration (GO:0006929)	1/13	0.231038	0.436536	4.09106	5.99411
Sulfate Transmembrane Transport (GO:1902358)	1/13	0.231038	0.436536	4.09106	5.99411
Fatty Acid Elongation (GO:0030497)	1/13	0.231038	0.436536	4.09106	5.99411
Inner Ear Receptor Cell Stereocilium Organization (GO:0060122)	1/13	0.231038	0.436536	4.09106	5.99411
Intrinsic Apoptotic Signaling Pathway in Response to Oxidative Stress (GO:0008631)	1/13	0.231038	0.436536	4.09106	5.99411
Lipid Droplet Formation (GO:0140042)	1/13	0.231038	0.436536	4.09106	5.99411
Lipid Oxidation (GO:0034440)	1/13	0.231038	0.436536	4.09106	5.99411
Mitochondrial Electron Transport, Cytochrome C to Oxygen (GO:0006123)	1/13	0.231038	0.436536	4.09106	5.99411
Negative Regulation of Cell Activation (GO:0050866)	1/13	0.231038	0.436536	4.09106	5.99411
Negative Regulation of Interleukin-12 Production (GO:0032695)	1/13	0.231038	0.436536	4.09106	5.99411
Negative Regulation of Receptor Internalization (GO:0002091)	1/13	0.231038	0.436536	4.09106	5.99411
Non-Proteinogenic Amino Acid Catabolic Process (GO:0170044)	1/13	0.231038	0.436536	4.09106	5.99411
Nuclear Body Organization (GO:0030575)	1/13	0.231038	0.436536	4.09106	5.99411
Plasma Membrane Tubulation (GO:0097320)	1/13	0.231038	0.436536	4.09106	5.99411
Positive Regulation of Brown Fat Cell Differentiation (GO:0090336)	1/13	0.231038	0.436536	4.09106	5.99411
Positive Regulation of Calcium Ion Import (GO:0090280)	1/13	0.231038	0.436536	4.09106	5.99411
+ Reg of Insulin Secretion Inv in Cellular Resp to Glucose Stimulus (GO:0035774)	1/13	0.231038	0.436536	4.09106	5.99411
Positive Regulation of Myelination (GO:0031643)	1/13	0.231038	0.436536	4.09106	5.99411
Positive Regulation of Protein Export From Nucleus (GO:0046827)	1/13	0.231038	0.436536	4.09106	5.99411
Positive Regulation of Sodium Ion Transport (GO:0010765)	1/13	0.231038	0.436536	4.09106	5.99411
Positive Regulation of Vasoconstriction (GO:0045907)	1/13	0.231038	0.436536	4.09106	5.99411
Programmed Necrotic Cell Death (GO:0097300)	1/13	0.231038	0.436536	4.09106	5.99411
Purine Ribonucleoside Bisphosphate Metabolic Process (GO:0034035)	1/13	0.231038	0.436536	4.09106	5.99411
Regulation of ERBB Signaling Pathway (GO:1901184)	1/13	0.231038	0.436536	4.09106	5.99411
Regulation of T-helper 17 Type Immune Response (GO:2000316)	1/13	0.231038	0.436536	4.09106	5.99411
Regulation of Branching Involved in Ureteric Bud Morphogenesis (GO:0090189)	1/13	0.231038	0.436536	4.09106	5.99411
Regulation of Interleukin-8 Production (GO:0032677)	3/83	0.231143	0.436536	1.84383	2.70069
Organophosphate Metabolic Process (GO:0019637)	3/83	0.231143	0.436536	1.84383	2.70069
Regulation of Inflammatory Response (GO:0050727)	7/249	0.232425	0.438572	1.42479	2.07904
Regulation of Intrinsic Apoptotic Signaling Pathway (GO:2001242)	2/46	0.234489	0.439768	2.23344	3.23927
Regulation of Osteoclast Differentiation (GO:0045670)	2/46	0.234489	0.439768	2.23344	3.23927
Macromolecule Catabolic Process (GO:0009057)	2/46	0.234489	0.439768	2.23344	3.23927
Positive Regulation of Chemotaxis (GO:0050921)	2/46	0.234489	0.439768	2.23344	3.23927
Positive Regulation of Nucleocytoplasmic Transport (GO:0046824)	2/46	0.234489	0.439768	2.23344	3.23927
Regulation of Calcium-Mediated Signaling (GO:0050848)	2/46	0.234489	0.439768	2.23344	3.23927
Regulation of Cell-Cell Adhesion (GO:0022407)	2/46	0.234489	0.439768	2.23344	3.23927
Cytoskeleton-Dependent Cytokinesis (GO:0061640)	3/84	0.236451	0.44103	1.82097	2.62587
Vascular Transport (GO:0010232)	3/84	0.236451	0.44103	1.82097	2.62587
Positive Regulation of Synaptic Transmission (GO:0050806)	3/84	0.236451	0.44103	1.82097	2.62587
+ Reg of Transmembrane Receptor Prot Serine/Threonine Kinase Sgnlng Pway (GO:0090100)	3/84	0.236451	0.44103	1.82097	2.62587
Negative Regulation of Transforming Growth Factor Beta Receptor Signaling Pathway (GO:0030512)	3/85	0.24178	0.44103	1.79867	2.55363
Bicellular Tight Junction Assembly (GO:0070830)	2/47	0.241909	0.44103	2.1837	3.09909
Positive Regulation of Pattern Recognition Receptor Signaling Pathway (GO:0062208)	2/47	0.241909	0.44103	2.1837	3.09909
Intracellular Monoatomic Cation Homeostasis (GO:0030003)	6/210	0.244809	0.44103	1.44789	2.03759
Regulation of Protein-Containing Complex Assembly (GO:0043254)	4/126	0.24531	0.44103	1.61268	2.2662
Regulation of Apoptotic Process (GO:0042981)	17/704	0.246245	0.44103	1.22195	1.71248
Regulation of Coagulation (GO:0050818)	1/14	0.246428	0.44103	3.77617	5.28923
GTP Metabolic Process (GO:0046039)	1/14	0.246428	0.44103	3.77617	5.28923
Regulation of Immune Effector Process (GO:0002697)	1/14	0.246428	0.44103	3.77617	5.28923
Regulation of Integrin Activation (GO:0033623)	1/14	0.246428	0.44103	3.77617	5.28923
Regulation of Leukocyte Activation (GO:0002694)	1/14	0.246428	0.44103	3.77617	5.28923
Regulation of Macromolecule Metabolic Process (GO:0060255)	1/14	0.246428	0.44103	3.77617	5.28923
Regulation of Macrophage Cytokine Production (GO:0010935)	1/14	0.246428	0.44103	3.77617	5.28923
acyl-CoA Biosynthetic Process (GO:0071616)	1/14	0.246428	0.44103	3.77617	5.28923
Regulation of Mitochondrial Fusion (GO:0010635)	1/14	0.246428	0.44103	3.77617	5.28923
Blood Coagulation, Fibrin Clot Formation (GO:0072378)	1/14	0.246428	0.44103	3.77617	5.28923
Regulation of Response to Oxidative Stress (GO:1902882)	1/14	0.246428	0.44103	3.77617	5.28923
Cell-Cell Junction Maintenance (GO:0045217)	1/14	0.246428	0.44103	3.77617	5.28923
Response to Prostaglandin E (GO:0034695)	1/14	0.246428	0.44103	3.77617	5.28923
Coenzyme A Metabolic Process (GO:0015936)	1/14	0.246428	0.44103	3.77617	5.28923
Sphingoid Biosynthetic Process (GO:0046520)	1/14	0.246428	0.44103	3.77617	5.28923
Sphingosine Biosynthetic Process (GO:0046512)	1/14	0.246428	0.44103	3.77617	5.28923
Embryonic Cranial Skeleton Morphogenesis (GO:0048701)	1/14	0.246428	0.44103	3.77617	5.28923
Suppression of Viral Release by Host (GO:0044790)	1/14	0.246428	0.44103	3.77617	5.28923
Epiboly Involved in Wound Healing (GO:0090505)	1/14	0.246428	0.44103	3.77617	5.28923
Establishment of Apical/Basal Cell Polarity (GO:0035089)	1/14	0.246428	0.44103	3.77617	5.28923
Thymus Development (GO:0048538)	1/14	0.246428	0.44103	3.77617	5.28923
Extracellular Transport (GO:0006858)	1/14	0.246428	0.44103	3.77617	5.28923
Vascular Endothelial Growth Factor Signaling Pathway (GO:0038084)	1/14	0.246428	0.44103	3.77617	5.28923
Glutamine Family Amino Acid Catabolic Process (GO:0009065)	1/14	0.246428	0.44103	3.77617	5.28923
Glycogen Catabolic Process (GO:0005980)	1/14	0.246428	0.44103	3.77617	5.28923
Icosanoid Transport (GO:0071715)	1/14	0.246428	0.44103	3.77617	5.28923
Meiotic Sister Chromatid Cohesion (GO:0051177)	1/14	0.246428	0.44103	3.77617	5.28923
Mitochondrion Distribution (GO:0048311)	1/14	0.246428	0.44103	3.77617	5.28923
Negative Regulation of Cartilage Development (GO:0061037)	1/14	0.246428	0.44103	3.77617	5.28923
Negative Regulation of Cell Migration Involved in Sprouting Angiogenesis (GO:0090051)	1/14	0.246428	0.44103	3.77617	5.28923
Negative Regulation of Epithelial Cell Migration (GO:0010633)	1/14	0.246428	0.44103	3.77617	5.28923
Negative Regulation of Muscle Cell Apoptotic Process (GO:0010656)	1/14	0.246428	0.44103	3.77617	5.28923
Negative Regulation of Peptidyl-Tyrosine Phosphorylation (GO:0050732)	1/14	0.246428	0.44103	3.77617	5.28923
Negative Regulation of Smooth Muscle Cell Migration (GO:0014912)	1/14	0.246428	0.44103	3.77617	5.28923
Nuclear Pore Organization (GO:0006999)	1/14	0.246428	0.44103	3.77617	5.28923
Polarized Epithelial Cell Differentiation (GO:0030859)	1/14	0.246428	0.44103	3.77617	5.28923
Positive Regulation of Endothelial Cell Chemotaxis (GO:2001028)	1/14	0.246428	0.44103	3.77617	5.28923
Positive Regulation of Long-Term Synaptic Potentiation (GO:1900273)	1/14	0.246428	0.44103	3.77617	5.28923
Positive Regulation of Macrophage Chemotaxis (GO:0010759)	1/14	0.246428	0.44103	3.77617	5.28923
Positive Regulation of Sodium Ion Transmembrane Transport (GO:1902307)	1/14	0.246428	0.44103	3.77617	5.28923
Positive Regulation of Syncytium Formation by Plasma Membrane Fusion (GO:0060143)	1/14	0.246428	0.44103	3.77617	5.28923
Protein Activation Cascade (GO:0072376)	1/14	0.246428	0.44103	3.77617	5.28923
Protein Homotrimerization (GO:0070207)	1/14	0.246428	0.44103	3.77617	5.28923
Regulation of Aerobic Respiration (GO:1903715)	1/14	0.246428	0.44103	3.77617	5.28923
Regulation of cAMP/PKA Signal Transduction (GO:0141161)	1/14	0.246428	0.44103	3.77617	5.28923
Epidermis Development (GO:0008544)	3/86	0.247128	0.441549	1.77691	2.48385
Transport Across Blood-Brain Barrier (GO:0150104)	3/86	0.247128	0.441549	1.77691	2.48385
Erythrocyte Differentiation (GO:0030218)	2/48	0.24934	0.444596	2.13612	2.96693
Positive Regulation of Osteoblast Differentiation (GO:0045669)	2/48	0.24934	0.444596	2.13612	2.96693
Potassium Ion Transport (GO:0006813)	4/127	0.249659	0.444596	1.59949	2.21955
Regulation of Anatomical Structure Morphogenesis (GO:0022603)	4/127	0.249659	0.444596	1.59949	2.21955
Cellular Response to Tumor Necrosis Factor (GO:0071356)	3/87	0.252495	0.449273	1.75567	2.41644
Positive Regulation of Signal Transduction (GO:0009967)	7/256	0.253346	0.450415	1.38423	1.90055
Cellular Component Disassembly (GO:0022411)	2/49	0.256778	0.451146	2.09056	2.84221
Negative Regulation of Small GTPase Mediated Signal Transduction (GO:0051058)	2/49	0.256778	0.451146	2.09056	2.84221
Positive Regulation of Smooth Muscle Cell Proliferation (GO:0048661)	2/49	0.256778	0.451146	2.09056	2.84221
Positive Regulation of Protein Kinase Activity (GO:0045860)	3/88	0.257878	0.451146	1.73492	2.35129
Positive Regulation of Gene Expression (GO:0010628)	11/436	0.25822	0.451146	1.27582	1.72739
3'-Phosphoadenosine 5'-Phosphosulfate Metabolic Process (GO:0050427)	1/15	0.26151	0.451146	3.50627	4.7029
Golgi to Endosome Transport (GO:0006895)	1/15	0.26151	0.451146	3.50627	4.7029
T Cell Proliferation (GO:0042098)	1/15	0.26151	0.451146	3.50627	4.7029
Regulation of Nitric-Oxide Synthase Activity (GO:0050999)	1/15	0.26151	0.451146	3.50627	4.7029
Aorta Development (GO:0035904)	1/15	0.26151	0.451146	3.50627	4.7029
Regulation of Oxidative Phosphorylation (GO:0002082)	1/15	0.26151	0.451146	3.50627	4.7029
Regulation of Peptidase Activity (GO:0052547)	1/15	0.26151	0.451146	3.50627	4.7029
Regulation of Response to Endoplasmic Reticulum Stress (GO:1905897)	1/15	0.26151	0.451146	3.50627	4.7029
Canonical Glycolysis (GO:0061621)	1/15	0.26151	0.451146	3.50627	4.7029
Regulation of Sensory Perception of Pain (GO:0051930)	1/15	0.26151	0.451146	3.50627	4.7029
Cellular Response to Misfolded Protein (GO:0071218)	1/15	0.26151	0.451146	3.50627	4.7029
Digestive System Development (GO:0055123)	1/15	0.26151	0.451146	3.50627	4.7029
Sympathetic Nervous System Development (GO:0048485)	1/15	0.26151	0.451146	3.50627	4.7029
Folic Acid-Containing Compound Metabolic Process (GO:0006760)	1/15	0.26151	0.451146	3.50627	4.7029
Genitalia Development (GO:0048806)	1/15	0.26151	0.451146	3.50627	4.7029
Glucose Catabolic Process to Pyruvate (GO:0061718)	1/15	0.26151	0.451146	3.50627	4.7029
Negative Regulation of Axon Extension (GO:0030517)	1/15	0.26151	0.451146	3.50627	4.7029
Negative Regulation of Chondrocyte Differentiation (GO:0032331)	1/15	0.26151	0.451146	3.50627	4.7029
Negative Regulation of Establishment of Protein Localization (GO:1904950)	1/15	0.26151	0.451146	3.50627	4.7029
Negative Regulation of Macrophage Activation (GO:0043031)	1/15	0.26151	0.451146	3.50627	4.7029
Negative Regulation of Phagocytosis (GO:0050765)	1/15	0.26151	0.451146	3.50627	4.7029
Odontogenesis of Dentin-Containing Tooth (GO:0042475)	1/15	0.26151	0.451146	3.50627	4.7029
Peptidyl-Glutamic Acid Modification (GO:0018200)	1/15	0.26151	0.451146	3.50627	4.7029
Positive Regulation of Membrane Protein Ectodomain Proteolysis (GO:0051044)	1/15	0.26151	0.451146	3.50627	4.7029
Positive Regulation of Regulated Secretory Pathway (GO:1903307)	1/15	0.26151	0.451146	3.50627	4.7029
Positive Regulation of Transmembrane Transport (GO:0034764)	1/15	0.26151	0.451146	3.50627	4.7029
Protein Trimerization (GO:0070206)	1/15	0.26151	0.451146	3.50627	4.7029
Proteinogenic Amino Acid Catabolic Process (GO:0170040)	1/15	0.26151	0.451146	3.50627	4.7029
Regulation of Golgi Organization (GO:1903358)	1/15	0.26151	0.451146	3.50627	4.7029
Regulation of Bone Remodeling (GO:0046850)	1/15	0.26151	0.451146	3.50627	4.7029
Regulation of Catecholamine Secretion (GO:0050433)	1/15	0.26151	0.451146	3.50627	4.7029
Regulation of Cholesterol Storage (GO:0010885)	1/15	0.26151	0.451146	3.50627	4.7029
Myelination (GO:0042552)	2/50	0.264218	0.454726	2.0469	2.72438
Negative Regulation of ERK1 and ERK2 Cascade (GO:0070373)	2/50	0.264218	0.454726	2.0469	2.72438
Positive Regulation of Developmental Growth (GO:0048639)	2/50	0.264218	0.454726	2.0469	2.72438
Protein Dephosphorylation (GO:0006470)	3/90	0.26869	0.458638	1.69487	2.22739
Regulation of Epidermal Growth Factor Receptor Signaling Pathway (GO:0042058)	2/51	0.27166	0.458638	2.00503	2.61296
Regulation of Lipid Metabolic Process (GO:0019216)	2/51	0.27166	0.458638	2.00503	2.61296
Regulation of Ubiquitin-Dependent Protein Catabolic Process (GO:2000058)	2/51	0.27166	0.458638	2.00503	2.61296
Inorganic Anion Transport (GO:0015698)	2/51	0.27166	0.458638	2.00503	2.61296
Myofibril Assembly (GO:0030239)	2/51	0.27166	0.458638	2.00503	2.61296
Negative Regulation of Cell Projection Organization (GO:0031345)	2/51	0.27166	0.458638	2.00503	2.61296
Positive Regulation of Nervous System Development (GO:0051962)	2/51	0.27166	0.458638	2.00503	2.61296
Calcium-Mediated Signaling (GO:0019722)	3/91	0.274115	0.458638	1.67552	2.16847
D-glucose Import (GO:0046323)	1/16	0.27629	0.458638	3.27235	4.20923
Regulation of Establishment of Endothelial Barrier (GO:1903140)	1/16	0.27629	0.458638	3.27235	4.20923
Golgi to Vacuole Transport (GO:0006896)	1/16	0.27629	0.458638	3.27235	4.20923
Regulation of Multicellular Organism Growth (GO:0040014)	1/16	0.27629	0.458638	3.27235	4.20923
Apoptotic Nuclear Changes (GO:0030262)	1/16	0.27629	0.458638	3.27235	4.20923
Autonomic Nervous System Development (GO:0048483)	1/16	0.27629	0.458638	3.27235	4.20923
Regulation of Ryanodine-Sensitive Calcium-Release Channel Activity (GO:0060314)	1/16	0.27629	0.458638	3.27235	4.20923
Regulation of Smooth Muscle Cell Apoptotic Process (GO:0034391)	1/16	0.27629	0.458638	3.27235	4.20923
Regulation of Superoxide Anion Generation (GO:0032928)	1/16	0.27629	0.458638	3.27235	4.20923
Cellular Response to Gamma Radiation (GO:0071480)	1/16	0.27629	0.458638	3.27235	4.20923
Ceramide Catabolic Process (GO:0046514)	1/16	0.27629	0.458638	3.27235	4.20923
Retrograde Axonal Transport (GO:0008090)	1/16	0.27629	0.458638	3.27235	4.20923
Reverse Cholesterol Transport (GO:0043691)	1/16	0.27629	0.458638	3.27235	4.20923
Ruffle Organization (GO:0031529)	1/16	0.27629	0.458638	3.27235	4.20923
Digestive Tract Morphogenesis (GO:0048546)	1/16	0.27629	0.458638	3.27235	4.20923
Epoxygenase P450 Pathway (GO:0019373)	1/16	0.27629	0.458638	3.27235	4.20923
Establishment of Protein Localization to Peroxisome (GO:0072663)	1/16	0.27629	0.458638	3.27235	4.20923
Thyroid Hormone Metabolic Process (GO:0042403)	1/16	0.27629	0.458638	3.27235	4.20923
Glycolytic Process Through Glucose-6-Phosphate (GO:0061620)	1/16	0.27629	0.458638	3.27235	4.20923
Heart Process (GO:0003015)	1/16	0.27629	0.458638	3.27235	4.20923
Membrane Depolarization During Cardiac Muscle Cell Action Potential (GO:0086012)	1/16	0.27629	0.458638	3.27235	4.20923
Membrane Repolarization During Cardiac Muscle Cell Action Potential (GO:0086013)	1/16	0.27629	0.458638	3.27235	4.20923
Mesonephric Tubule Development (GO:0072164)	1/16	0.27629	0.458638	3.27235	4.20923
Microtubule-Based Transport (GO:0099111)	1/16	0.27629	0.458638	3.27235	4.20923
Negative Regulation of Cytokine Production Involved in Immune Response (GO:0002719)	1/16	0.27629	0.458638	3.27235	4.20923
Negative Regulation of Interleukin-10 Production (GO:0032693)	1/16	0.27629	0.458638	3.27235	4.20923
Negative Regulation of Intrinsic Apoptotic Signaling Pathway by P53 Class Mediator (GO:1902254)	1/16	0.27629	0.458638	3.27235	4.20923
Negative Regulation of Platelet Activation (GO:0010544)	1/16	0.27629	0.458638	3.27235	4.20923
Negative Regulation of Signaling Receptor Activity (GO:2000272)	1/16	0.27629	0.458638	3.27235	4.20923
Positive Regulation of Dendrite Extension (GO:1903861)	1/16	0.27629	0.458638	3.27235	4.20923
+ Reg of Myeloid Leukocyte Cytokine Production Inv in Imm Resp (GO:0061081)	1/16	0.27629	0.458638	3.27235	4.20923
Positive Regulation of Superoxide Anion Generation (GO:0032930)	1/16	0.27629	0.458638	3.27235	4.20923
Protein O-linked Mannosylation (GO:0035269)	1/16	0.27629	0.458638	3.27235	4.20923
Protein Localization to Vacuole (GO:0072665)	1/16	0.27629	0.458638	3.27235	4.20923
Receptor Catabolic Process (GO:0032801)	1/16	0.27629	0.458638	3.27235	4.20923
Regulation of B Cell Receptor Signaling Pathway (GO:0050855)	1/16	0.27629	0.458638	3.27235	4.20923
Regulation of Amyloid Fibril Formation (GO:1905906)	1/16	0.27629	0.458638	3.27235	4.20923
Endosome Organization (GO:0007032)	2/52	0.279099	0.462227	1.96482	2.50749
Intrinsic Apoptotic Signaling Pathway in Response to DNA Damage (GO:0008630)	2/52	0.279099	0.462227	1.96482	2.50749
Positive Regulation of Proteolysis (GO:0045862)	2/52	0.279099	0.462227	1.96482	2.50749
Positive Regulation of Cell Adhesion (GO:0045785)	3/92	0.279552	0.462227	1.65661	2.11146
Positive Regulation of Response to Stimulus (GO:0048584)	3/92	0.279552	0.462227	1.65661	2.11146
Regulation of Cell Population Proliferation (GO:0042127)	18/769	0.279741	0.462227	1.18265	1.50657
Regulation of GTPase Activity (GO:0043087)	4/134	0.280525	0.463167	1.51282	1.92294
Positive Regulation of Macromolecule Biosynthetic Process (GO:0010557)	9/355	0.281718	0.46478	1.28089	1.62269
Regulation of Insulin Secretion (GO:0050796)	3/93	0.284998	0.465112	1.63812	2.05628
Positive Regulation of Cellular Component Biogenesis (GO:0044089)	3/93	0.284998	0.465112	1.63812	2.05628
Regulation of Microtubule Polymerization (GO:0031113)	2/53	0.286532	0.465112	1.9262	2.40757
Regulation of Proteolysis (GO:0030162)	2/53	0.286532	0.465112	1.9262	2.40757
Cellular Response to Ionizing Radiation (GO:0071479)	2/53	0.286532	0.465112	1.9262	2.40757
Cellular Response to Mechanical Stimulus (GO:0071260)	2/53	0.286532	0.465112	1.9262	2.40757
Cytoplasmic Microtubule Organization (GO:0031122)	2/53	0.286532	0.465112	1.9262	2.40757
Negative Regulation of Immune System Process (GO:0002683)	2/53	0.286532	0.465112	1.9262	2.40757
Regulation of Dendrite Extension (GO:1903859)	1/17	0.290776	0.465112	3.06767	3.78919
Regulation of Endothelial Cell Chemotaxis (GO:2001026)	1/17	0.290776	0.465112	3.06767	3.78919
Amino Acid Catabolic Process (GO:0009063)	1/17	0.290776	0.465112	3.06767	3.78919
Calcineurin-Mediated Signaling (GO:0097720)	1/17	0.290776	0.465112	3.06767	3.78919
Regulation of Ventricular Cardiac Muscle Cell Membrane Repolarization (GO:0060307)	1/17	0.290776	0.465112	3.06767	3.78919
Cellular Response to Sterol (GO:0036315)	1/17	0.290776	0.465112	3.06767	3.78919
Cortical Actin Cytoskeleton Organization (GO:0030866)	1/17	0.290776	0.465112	3.06767	3.78919
Cytoskeleton-Dependent Intracellular Transport (GO:0030705)	1/17	0.290776	0.465112	3.06767	3.78919
Electron Transport Chain (GO:0022900)	1/17	0.290776	0.465112	3.06767	3.78919
Keratan Sulfate Proteoglycan Metabolic Process (GO:0042339)	1/17	0.290776	0.465112	3.06767	3.78919
Leukocyte Tethering or Rolling (GO:0050901)	1/17	0.290776	0.465112	3.06767	3.78919
Long-Chain fatty-acyl-CoA Biosynthetic Process (GO:0035338)	1/17	0.290776	0.465112	3.06767	3.78919
Modified Amino Acid Catabolic Process (GO:0042219)	1/17	0.290776	0.465112	3.06767	3.78919
Motile Cilium Assembly (GO:0044458)	1/17	0.290776	0.465112	3.06767	3.78919
Negative Regulation of GTPase Activity (GO:0034260)	1/17	0.290776	0.465112	3.06767	3.78919
Negative Regulation of T Cell Mediated Immunity (GO:0002710)	1/17	0.290776	0.465112	3.06767	3.78919
Negative Regulation of Blood Pressure (GO:0045776)	1/17	0.290776	0.465112	3.06767	3.78919
Negative Regulation of Cation Transmembrane Transport (GO:1904063)	1/17	0.290776	0.465112	3.06767	3.78919
Negative Regulation of Receptor Signaling Pathway via JAK-STAT (GO:0046426)	1/17	0.290776	0.465112	3.06767	3.78919
Negative Regulation of Receptor Signaling Pathway via STAT (GO:1904893)	1/17	0.290776	0.465112	3.06767	3.78919
Negative Regulation of Vascular Associated Smooth Muscle Cell Proliferation (GO:1904706)	1/17	0.290776	0.465112	3.06767	3.78919
Neuron Projection Organization (GO:0106027)	1/17	0.290776	0.465112	3.06767	3.78919
Organophosphate Catabolic Process (GO:0046434)	1/17	0.290776	0.465112	3.06767	3.78919
Peroxisomal Membrane Transport (GO:0015919)	1/17	0.290776	0.465112	3.06767	3.78919
Platelet-Derived Growth Factor Receptor Signaling Pathway (GO:0048008)	1/17	0.290776	0.465112	3.06767	3.78919
Positive Chemotaxis (GO:0050918)	1/17	0.290776	0.465112	3.06767	3.78919
Positive Regulation of Cartilage Development (GO:0061036)	1/17	0.290776	0.465112	3.06767	3.78919
Positive Regulation of Cell Migration Involved in Sprouting Angiogenesis (GO:0090050)	1/17	0.290776	0.465112	3.06767	3.78919
Positive Regulation of Cholesterol Metabolic Process (GO:0090205)	1/17	0.290776	0.465112	3.06767	3.78919
Positive Regulation of Glial Cell Differentiation (GO:0045687)	1/17	0.290776	0.465112	3.06767	3.78919
Protein Mannosylation (GO:0035268)	1/17	0.290776	0.465112	3.06767	3.78919
Regulation of Brown Fat Cell Differentiation (GO:0090335)	1/17	0.290776	0.465112	3.06767	3.78919
Regulation of Cartilage Development (GO:0061035)	1/17	0.290776	0.465112	3.06767	3.78919
Regulation of Protein Phosphorylation (GO:0001932)	4/137	0.293935	0.468113	1.47847	1.81023
Apical Junction Assembly (GO:0043297)	2/54	0.293957	0.468113	1.88906	2.31282
Regulation of Smooth Muscle Cell Proliferation (GO:0048660)	2/54	0.293957	0.468113	1.88906	2.31282
Tight Junction Assembly (GO:0120192)	2/54	0.293957	0.468113	1.88906	2.31282
Negative Regulation of Neuron Projection Development (GO:0010977)	2/54	0.293957	0.468113	1.88906	2.31282
Plasma Membrane Bounded Cell Projection Morphogenesis (GO:0120039)	2/54	0.293957	0.468113	1.88906	2.31282
Regulation of Metabolic Process (GO:0019222)	2/55	0.301371	0.476147	1.85332	2.2229
Regulation of Exosomal Secretion (GO:1903541)	1/18	0.304973	0.476147	2.88707	3.42849
G Protein-Coupled Dopamine Receptor Signaling Pathway (GO:0007212)	1/18	0.304973	0.476147	2.88707	3.42849
Rac Protein Signal Transduction (GO:0016601)	1/18	0.304973	0.476147	2.88707	3.42849
Regulation of Oligodendrocyte Differentiation (GO:0048713)	1/18	0.304973	0.476147	2.88707	3.42849
Branching Involved in Ureteric Bud Morphogenesis (GO:0001658)	1/18	0.304973	0.476147	2.88707	3.42849
Regulation of Steroid Biosynthetic Process (GO:0050810)	1/18	0.304973	0.476147	2.88707	3.42849
Cellular Response to Glucocorticoid Stimulus (GO:0071385)	1/18	0.304973	0.476147	2.88707	3.42849
Regulation of Vascular Endothelial Cell Proliferation (GO:1905562)	1/18	0.304973	0.476147	2.88707	3.42849
Embryonic Digit Morphogenesis (GO:0042733)	1/18	0.304973	0.476147	2.88707	3.42849
Establishment of Epithelial Cell Polarity (GO:0090162)	1/18	0.304973	0.476147	2.88707	3.42849
Extracellular Matrix Assembly (GO:0085029)	1/18	0.304973	0.476147	2.88707	3.42849
Transepithelial Transport (GO:0070633)	1/18	0.304973	0.476147	2.88707	3.42849
Ureteric Bud Development (GO:0001657)	1/18	0.304973	0.476147	2.88707	3.42849
Ureteric Bud Morphogenesis (GO:0060675)	1/18	0.304973	0.476147	2.88707	3.42849
Intracellular Lipid Transport (GO:0032365)	1/18	0.304973	0.476147	2.88707	3.42849
Linoleic Acid Metabolic Process (GO:0043651)	1/18	0.304973	0.476147	2.88707	3.42849
Mesenchyme Development (GO:0060485)	1/18	0.304973	0.476147	2.88707	3.42849
Neuron Maturation (GO:0042551)	1/18	0.304973	0.476147	2.88707	3.42849
Nuclear-Transcribed mRNA poly(A) Tail Shortening (GO:0000289)	1/18	0.304973	0.476147	2.88707	3.42849
Phosphate Ion Transport (GO:0006817)	1/18	0.304973	0.476147	2.88707	3.42849
Positive Regulation by Host of Viral Process (GO:0044794)	1/18	0.304973	0.476147	2.88707	3.42849
Positive Regulation of Potassium Ion Transmembrane Transport (GO:1901381)	1/18	0.304973	0.476147	2.88707	3.42849
Positive Regulation of Stem Cell Proliferation (GO:2000648)	1/18	0.304973	0.476147	2.88707	3.42849
Regulation of Adaptive Immune Response (GO:0002819)	1/18	0.304973	0.476147	2.88707	3.42849
Regulation of Autophagy of Mitochondrion (GO:1903146)	1/18	0.304973	0.476147	2.88707	3.42849
Regulation of Bicellular Tight Junction Assembly (GO:2000810)	1/18	0.304973	0.476147	2.88707	3.42849
Inorganic Cation Import Across Plasma Membrane (GO:0098659)	3/97	0.30686	0.478399	1.56809	1.85249
Muscle Contraction (GO:0006936)	3/97	0.30686	0.478399	1.56809	1.85249
Cellular Response to Starvation (GO:0009267)	4/141	0.311939	0.484517	1.43501	1.67171
Positive Regulation of Hydrolase Activity (GO:0051345)	3/98	0.312337	0.484517	1.5515	1.80544
Positive Regulation of Proteasomal Protein Catabolic Process (GO:1901800)	3/98	0.312337	0.484517	1.5515	1.80544
Positive Regulation of Supramolecular Fiber Organization (GO:1902905)	3/98	0.312337	0.484517	1.5515	1.80544
Cartilage Development (GO:0051216)	2/57	0.316157	0.484517	1.78575	2.05632
Positive Regulation of Protein Catabolic Process (GO:0045732)	3/99	0.317818	0.484517	1.53526	1.75984
Adrenergic Receptor Signaling Pathway (GO:0071875)	1/19	0.318886	0.484517	2.72654	3.11622
Regulation of Nuclear Division (GO:0051783)	1/19	0.318886	0.484517	2.72654	3.11622
Regulation of Peptidyl-Threonine Phosphorylation (GO:0010799)	1/19	0.318886	0.484517	2.72654	3.11622
cGMP-mediated Signaling (GO:0019934)	1/19	0.318886	0.484517	2.72654	3.11622
Response to Acidic pH (GO:0010447)	1/19	0.318886	0.484517	2.72654	3.11622
Embryonic Digestive Tract Development (GO:0048566)	1/19	0.318886	0.484517	2.72654	3.11622
Endolysosomal Toll-Like Receptor Signaling Pathway (GO:0140894)	1/19	0.318886	0.484517	2.72654	3.11622
Superoxide Anion Generation (GO:0042554)	1/19	0.318886	0.484517	2.72654	3.11622
Vasculature Development (GO:0001944)	1/19	0.318886	0.484517	2.72654	3.11622
Heme Biosynthetic Process (GO:0006783)	1/19	0.318886	0.484517	2.72654	3.11622
Immunoglobulin Mediated Immune Response (GO:0016064)	1/19	0.318886	0.484517	2.72654	3.11622
Leukocyte Adhesion to Vascular Endothelial Cell (GO:0061756)	1/19	0.318886	0.484517	2.72654	3.11622
Maintenance of Protein Localization in Organelle (GO:0072595)	1/19	0.318886	0.484517	2.72654	3.11622
Mitotic Sister Chromatid Cohesion (GO:0007064)	1/19	0.318886	0.484517	2.72654	3.11622
Negative Regulation of Calcium Ion Transmembrane Transporter Activity (GO:1901020)	1/19	0.318886	0.484517	2.72654	3.11622
Negative Regulation of Lipid Catabolic Process (GO:0050995)	1/19	0.318886	0.484517	2.72654	3.11622
Oxoacid Metabolic Process (GO:0043436)	1/19	0.318886	0.484517	2.72654	3.11622
Phosphatidylcholine Biosynthetic Process (GO:0006656)	1/19	0.318886	0.484517	2.72654	3.11622
Positive Regulation of Alcohol Biosynthetic Process (GO:1902932)	1/19	0.318886	0.484517	2.72654	3.11622
Positive Regulation of Axon Extension (GO:0045773)	1/19	0.318886	0.484517	2.72654	3.11622
Positive Regulation of calcineurin-NFAT Signaling Cascade (GO:0070886)	1/19	0.318886	0.484517	2.72654	3.11622
Positive Regulation of Calcineurin-Mediated Signaling (GO:0106058)	1/19	0.318886	0.484517	2.72654	3.11622
Positive Regulation of Cation Transmembrane Transport (GO:1904064)	1/19	0.318886	0.484517	2.72654	3.11622
Positive Regulation of Glycolytic Process (GO:0045821)	1/19	0.318886	0.484517	2.72654	3.11622
Positive Regulation of Mitophagy (GO:1901526)	1/19	0.318886	0.484517	2.72654	3.11622
Positive Regulation of Neutrophil Chemotaxis (GO:0090023)	1/19	0.318886	0.484517	2.72654	3.11622
Positive Regulation of Purine Nucleotide Catabolic Process (GO:0033123)	1/19	0.318886	0.484517	2.72654	3.11622
Positive Regulation of Small Molecule Metabolic Process (GO:0062013)	1/19	0.318886	0.484517	2.72654	3.11622
Protein Localization to Endoplasmic Reticulum (GO:0070972)	1/19	0.318886	0.484517	2.72654	3.11622
Protein Localization to Mitochondrion (GO:0070585)	1/19	0.318886	0.484517	2.72654	3.11622
Protein Homooligomerization (GO:0051260)	4/143	0.32098	0.487356	1.41421	1.60708
Cellular Response to Chemical Stress (GO:0062197)	3/100	0.323299	0.488804	1.51936	1.71563
Cellular Response to Unfolded Protein (GO:0034620)	2/58	0.323524	0.488804	1.75377	1.9791
Eye Development (GO:0001654)	2/58	0.323524	0.488804	1.75377	1.9791
Negative Regulation of Protein Modification by Small Protein Conjugation or Removal (GO:1903321)	2/58	0.323524	0.488804	1.75377	1.9791
Peptidyl-Tyrosine Phosphorylation (GO:0018108)	2/58	0.323524	0.488804	1.75377	1.9791
Protein K63-linked Ubiquitination (GO:0070534)	2/58	0.323524	0.488804	1.75377	1.9791
Purine Ribonucleotide Metabolic Process (GO:0009150)	2/58	0.323524	0.488804	1.75377	1.9791
Regulation of Embryonic Development (GO:0045995)	2/59	0.33087	0.49204	1.72291	1.90559
B Cell Mediated Immunity (GO:0019724)	1/20	0.332521	0.49204	2.5829	2.84391
Regulation of Fatty Acid Metabolic Process (GO:0019217)	1/20	0.332521	0.49204	2.5829	2.84391
Regulation of Granulocyte Chemotaxis (GO:0071622)	1/20	0.332521	0.49204	2.5829	2.84391
Ameboidal-Type Cell Migration (GO:0001667)	1/20	0.332521	0.49204	2.5829	2.84391
Associative Learning (GO:0008306)	1/20	0.332521	0.49204	2.5829	2.84391
Response to ATP (GO:0033198)	1/20	0.332521	0.49204	2.5829	2.84391
Response to Cholesterol (GO:0070723)	1/20	0.332521	0.49204	2.5829	2.84391
Dolichol-Linked Oligosaccharide Biosynthetic Process (GO:0006488)	1/20	0.332521	0.49204	2.5829	2.84391
Sphingosine Metabolic Process (GO:0006670)	1/20	0.332521	0.49204	2.5829	2.84391
Striated Muscle Cell Differentiation (GO:0051146)	1/20	0.332521	0.49204	2.5829	2.84391
Transport Along Microtubule (GO:0010970)	1/20	0.332521	0.49204	2.5829	2.84391
Glutamate Metabolic Process (GO:0006536)	1/20	0.332521	0.49204	2.5829	2.84391
High-Density Lipoprotein Particle Remodeling (GO:0034375)	1/20	0.332521	0.49204	2.5829	2.84391
Leukotriene Metabolic Process (GO:0006691)	1/20	0.332521	0.49204	2.5829	2.84391
Mesoderm Formation (GO:0001707)	1/20	0.332521	0.49204	2.5829	2.84391
Negative Regulation of B Cell Activation (GO:0050869)	1/20	0.332521	0.49204	2.5829	2.84391
Negative Regulation of Leukocyte Mediated Cytotoxicity (GO:0001911)	1/20	0.332521	0.49204	2.5829	2.84391
Negative Regulation of Phosphate Metabolic Process (GO:0045936)	1/20	0.332521	0.49204	2.5829	2.84391
Oogenesis (GO:0048477)	1/20	0.332521	0.49204	2.5829	2.84391
Positive Regulation of Cardiac Muscle Hypertrophy (GO:0010613)	1/20	0.332521	0.49204	2.5829	2.84391
Positive Regulation of Monooxygenase Activity (GO:0032770)	1/20	0.332521	0.49204	2.5829	2.84391
Positive Regulation of Protein Processing (GO:0010954)	1/20	0.332521	0.49204	2.5829	2.84391
Positive Regulation of Protein Targeting to Membrane (GO:0090314)	1/20	0.332521	0.49204	2.5829	2.84391
Positive Regulation of Release of Cytochrome C From Mitochondria (GO:0090200)	1/20	0.332521	0.49204	2.5829	2.84391
Protein Heterooligomerization (GO:0051291)	1/20	0.332521	0.49204	2.5829	2.84391
Protein Neddylation (GO:0045116)	1/20	0.332521	0.49204	2.5829	2.84391
Regulation of T Cell Cytokine Production (GO:0002724)	1/20	0.332521	0.49204	2.5829	2.84391
Regulation of Cardiac Conduction (GO:1903779)	1/20	0.332521	0.49204	2.5829	2.84391
Regulation of Cell-Cell Adhesion Mediated by Cadherin (GO:2000047)	1/20	0.332521	0.49204	2.5829	2.84391
Negative Regulation of Protein Kinase Activity (GO:0006469)	2/60	0.338194	0.499062	1.69312	1.83557
Phosphatidylcholine Metabolic Process (GO:0046470)	2/60	0.338194	0.499062	1.69312	1.83557
Positive Regulation of Cell Cycle (GO:0045787)	2/60	0.338194	0.499062	1.69312	1.83557
Post-Transcriptional Regulation of Gene Expression (GO:0010608)	2/60	0.338194	0.499062	1.69312	1.83557
Regulation of Defense Response (GO:0031347)	3/103	0.339742	0.501003	1.47355	1.5908
Regulation of Fibroblast Growth Factor Receptor Signaling Pathway (GO:0040036)	1/21	0.345884	0.503168	2.45363	2.60491
Regulation of Macrophage Chemotaxis (GO:0010758)	1/21	0.345884	0.503168	2.45363	2.60491
Regulation of Membrane Depolarization (GO:0003254)	1/21	0.345884	0.503168	2.45363	2.60491
Regulation of Smooth Muscle Contraction (GO:0006940)	1/21	0.345884	0.503168	2.45363	2.60491
Cellular Response to pH (GO:0071467)	1/21	0.345884	0.503168	2.45363	2.60491
Sensory Perception of Pain (GO:0019233)	1/21	0.345884	0.503168	2.45363	2.60491
Endoplasmic Reticulum Calcium Ion Homeostasis (GO:0032469)	1/21	0.345884	0.503168	2.45363	2.60491
Endothelial Cell Proliferation (GO:0001935)	1/21	0.345884	0.503168	2.45363	2.60491
Epithelial Cilium Movement Involved in Extracellular Fluid Movement (GO:0003351)	1/21	0.345884	0.503168	2.45363	2.60491
Inhibitory Synapse Assembly (GO:1904862)	1/21	0.345884	0.503168	2.45363	2.60491
Lymphocyte Chemotaxis (GO:0048247)	1/21	0.345884	0.503168	2.45363	2.60491
Negative Regulation of Calcium Ion Transmembrane Transport (GO:1903170)	1/21	0.345884	0.503168	2.45363	2.60491
Negative Regulation of Cilium Assembly (GO:1902018)	1/21	0.345884	0.503168	2.45363	2.60491
Peptide Cross-Linking (GO:0018149)	1/21	0.345884	0.503168	2.45363	2.60491
Porphyrin-Containing Compound Biosynthetic Process (GO:0006779)	1/21	0.345884	0.503168	2.45363	2.60491
Positive Regulation of Extracellular Matrix Organization (GO:1903055)	1/21	0.345884	0.503168	2.45363	2.60491
Positive Regulation of Granulocyte Chemotaxis (GO:0071624)	1/21	0.345884	0.503168	2.45363	2.60491
Positive Regulation of Lipid Catabolic Process (GO:0050996)	1/21	0.345884	0.503168	2.45363	2.60491
Positive Regulation of Vascular Associated Smooth Muscle Cell Proliferation (GO:1904707)	1/21	0.345884	0.503168	2.45363	2.60491
Regulation of Cardiac Muscle Cell Membrane Repolarization (GO:0099623)	1/21	0.345884	0.503168	2.45363	2.60491
Negative Regulation of Cell Population Proliferation (GO:0008285)	9/379	0.347859	0.505699	1.19631	1.26325
Positive Regulation of Protein-Containing Complex Assembly (GO:0031334)	3/105	0.35069	0.509471	1.44451	1.51363
Regulation of Phagocytosis (GO:0050764)	2/62	0.352766	0.512142	1.63652	1.70517
Endomembrane System Organization (GO:0010256)	5/196	0.355273	0.513203	1.2863	1.33115
Regulation of Macroautophagy (GO:0016241)	3/106	0.356157	0.513203	1.43041	1.47673
D-glucose Transmembrane Transport (GO:1904659)	1/22	0.35898	0.513203	2.33668	2.3939
ERK1 and ERK2 Cascade (GO:0070371)	1/22	0.35898	0.513203	2.33668	2.3939
Fc-epsilon Receptor Signaling Pathway (GO:0038095)	1/22	0.35898	0.513203	2.33668	2.3939
Fc-gamma Receptor Signaling Pathway Involved in Phagocytosis (GO:0038096)	1/22	0.35898	0.513203	2.33668	2.3939
Regulation of Neural Precursor Cell Proliferation (GO:2000177)	1/22	0.35898	0.513203	2.33668	2.3939
Regulation of Steroid Metabolic Process (GO:0019218)	1/22	0.35898	0.513203	2.33668	2.3939
Cellular Response to Interferon-Beta (GO:0035458)	1/22	0.35898	0.513203	2.33668	2.3939
Early Endosome to Late Endosome Transport (GO:0045022)	1/22	0.35898	0.513203	2.33668	2.3939
Thioester Metabolic Process (GO:0035383)	1/22	0.35898	0.513203	2.33668	2.3939
Focal Adhesion Assembly (GO:0048041)	1/22	0.35898	0.513203	2.33668	2.3939
Heparan Sulfate Proteoglycan Metabolic Process (GO:0030201)	1/22	0.35898	0.513203	2.33668	2.3939
Mammary Gland Development (GO:0030879)	1/22	0.35898	0.513203	2.33668	2.3939
Modulation by Host of Viral Process (GO:0044788)	1/22	0.35898	0.513203	2.33668	2.3939
Negative Regulation of Microtubule Depolymerization (GO:0007026)	1/22	0.35898	0.513203	2.33668	2.3939
Negative Regulation of Myeloid Cell Differentiation (GO:0045638)	1/22	0.35898	0.513203	2.33668	2.3939
Neuron Apoptotic Process (GO:0051402)	1/22	0.35898	0.513203	2.33668	2.3939
Peptidyl-Tyrosine Dephosphorylation (GO:0035335)	1/22	0.35898	0.513203	2.33668	2.3939
Positive Regulation of Cholesterol Efflux (GO:0010875)	1/22	0.35898	0.513203	2.33668	2.3939
Positive Regulation of Nervous System Process (GO:0031646)	1/22	0.35898	0.513203	2.33668	2.3939
Receptor Metabolic Process (GO:0043112)	1/22	0.35898	0.513203	2.33668	2.3939
Regulation of Calcium Ion Import (GO:0090279)	1/22	0.35898	0.513203	2.33668	2.3939
Axon Development (GO:0061564)	3/107	0.361618	0.516632	1.41659	1.4409
Aerobic Electron Transport Chain (GO:0019646)	2/64	0.367226	0.523601	1.58356	1.58638
Positive Regulation of Neurogenesis (GO:0050769)	2/64	0.367226	0.523601	1.58356	1.58638
Positive Regulation of Phagocytosis (GO:0050766)	2/64	0.367226	0.523601	1.58356	1.58638
Negative Regulation of Response to External Stimulus (GO:0032102)	4/154	0.37091	0.525273	1.30976	1.29902
RNA Destabilization (GO:0050779)	1/23	0.371814	0.525273	2.23035	2.20662
Carbohydrate Derivative Catabolic Process (GO:1901136)	1/23	0.371814	0.525273	2.23035	2.20662
Retinol Metabolic Process (GO:0042572)	1/23	0.371814	0.525273	2.23035	2.20662
Endosome Transport via Multivesicular Body Sorting Pathway (GO:0032509)	1/23	0.371814	0.525273	2.23035	2.20662
Eye Morphogenesis (GO:0048592)	1/23	0.371814	0.525273	2.23035	2.20662
Monocyte Chemotaxis (GO:0002548)	1/23	0.371814	0.525273	2.23035	2.20662
Negative Regulation of Hippo Signaling (GO:0035331)	1/23	0.371814	0.525273	2.23035	2.20662
Negative Regulation of Peptidase Activity (GO:0010466)	1/23	0.371814	0.525273	2.23035	2.20662
Positive Regulation of BMP Signaling Pathway (GO:0030513)	1/23	0.371814	0.525273	2.23035	2.20662
Positive Regulation of Amide Metabolic Process (GO:0034250)	1/23	0.371814	0.525273	2.23035	2.20662
Positive Regulation of Lamellipodium Assembly (GO:0010592)	1/23	0.371814	0.525273	2.23035	2.20662
Purine Ribonucleotide Transport (GO:0015868)	1/23	0.371814	0.525273	2.23035	2.20662
Regulation of Cholesterol Biosynthetic Process (GO:0045540)	1/23	0.371814	0.525273	2.23035	2.20662
Regulation of Endocytosis (GO:0030100)	2/65	0.374408	0.527553	1.55835	1.53093
Regulation of Extrinsic Apoptotic Signaling Pathway (GO:2001236)	2/65	0.374408	0.527553	1.55835	1.53093
Regulation of Phosphorylation (GO:0042325)	2/65	0.374408	0.527553	1.55835	1.53093
Glycerophospholipid Metabolic Process (GO:0006650)	2/65	0.374408	0.527553	1.55835	1.53093
Regulation of Cell Differentiation (GO:0045595)	5/201	0.375101	0.528183	1.25316	1.2288
Regulation of Neurogenesis (GO:0050767)	2/66	0.381558	0.532387	1.53392	1.47792
Negative Regulation of Binding (GO:0051100)	2/66	0.381558	0.532387	1.53392	1.47792
Positive Regulation of MAP Kinase Activity (GO:0043406)	2/66	0.381558	0.532387	1.53392	1.47792
Negative Regulation of Developmental Process (GO:0051093)	3/111	0.383383	0.532387	1.36384	1.30754
Fc Receptor Mediated Stimulatory Signaling Pathway (GO:0002431)	1/24	0.384393	0.532387	2.13327	2.0396
Regulation of Extracellular Matrix Organization (GO:1903053)	1/24	0.384393	0.532387	2.13327	2.0396
Regulation of Lipid Storage (GO:0010883)	1/24	0.384393	0.532387	2.13327	2.0396
Regulation of Lipopolysaccharide-Mediated Signaling Pathway (GO:0031664)	1/24	0.384393	0.532387	2.13327	2.0396
Acute Inflammatory Response (GO:0002526)	1/24	0.384393	0.532387	2.13327	2.0396
Adenine Nucleotide Transport (GO:0051503)	1/24	0.384393	0.532387	2.13327	2.0396
cAMP-mediated Signaling (GO:0019933)	1/24	0.384393	0.532387	2.13327	2.0396
Response to dsRNA (GO:0043331)	1/24	0.384393	0.532387	2.13327	2.0396
Ear Morphogenesis (GO:0042471)	1/24	0.384393	0.532387	2.13327	2.0396
Endocrine System Development (GO:0035270)	1/24	0.384393	0.532387	2.13327	2.0396
Ventricular Cardiac Muscle Tissue Development (GO:0003229)	1/24	0.384393	0.532387	2.13327	2.0396
Vesicle Transport Along Microtubule (GO:0047496)	1/24	0.384393	0.532387	2.13327	2.0396
Long-Chain Fatty Acid Transport (GO:0015909)	1/24	0.384393	0.532387	2.13327	2.0396
Metanephros Development (GO:0001656)	1/24	0.384393	0.532387	2.13327	2.0396
Mitochondrial RNA Metabolic Process (GO:0000959)	1/24	0.384393	0.532387	2.13327	2.0396
Negative Regulation of DNA Binding (GO:0043392)	1/24	0.384393	0.532387	2.13327	2.0396
Negative Regulation of Extrinsic Apoptotic Signaling Pathway via Death Domain Receptors (GO:1902042)	1/24	0.384393	0.532387	2.13327	2.0396
Outflow Tract Septum Morphogenesis (GO:0003148)	1/24	0.384393	0.532387	2.13327	2.0396
Positive Regulation of Epidermal Growth Factor Receptor Signaling Pathway (GO:0045742)	1/24	0.384393	0.532387	2.13327	2.0396
Positive Regulation of Receptor Internalization (GO:0002092)	1/24	0.384393	0.532387	2.13327	2.0396
Purine-Containing Compound Biosynthetic Process (GO:0072522)	1/24	0.384393	0.532387	2.13327	2.0396
Neuron Projection Morphogenesis (GO:0048812)	4/157	0.384516	0.532387	1.28388	1.2271
Regulation of Protein Serine/Threonine Kinase Activity (GO:0071900)	2/67	0.388672	0.536593	1.51024	1.42721
Response to Molecule of Bacterial Origin (GO:0002237)	2/67	0.388672	0.536593	1.51024	1.42721
Negative Regulation of Cell Adhesion (GO:0007162)	2/67	0.388672	0.536593	1.51024	1.42721
Neurogenesis (GO:0022008)	2/67	0.388672	0.536593	1.51024	1.42721
Regulation of Wnt Signaling Pathway (GO:0030111)	3/112	0.388799	0.536593	1.35126	1.27652
Epithelium Development (GO:0060429)	4/159	0.393567	0.538548	1.26719	1.18166
Lipid Transport (GO:0006869)	3/113	0.394204	0.538548	1.33891	1.24637
Ras Protein Signal Transduction (GO:0007265)	2/68	0.39575	0.538548	1.48728	1.37867
Extrinsic Apoptotic Signaling Pathway (GO:0097191)	2/68	0.39575	0.538548	1.48728	1.37867
Regulation of Membrane Protein Ectodomain Proteolysis (GO:0051043)	1/25	0.39672	0.538548	2.04428	1.88999
Regulation of Protein Export From Nucleus (GO:0046825)	1/25	0.39672	0.538548	2.04428	1.88999
Bile Acid and Bile Salt Transport (GO:0015721)	1/25	0.39672	0.538548	2.04428	1.88999
Bile Acid Biosynthetic Process (GO:0006699)	1/25	0.39672	0.538548	2.04428	1.88999
Cardiac Conduction System Development (GO:0003161)	1/25	0.39672	0.538548	2.04428	1.88999
Regulation of Vascular Endothelial Growth Factor Signaling Pathway (GO:1900746)	1/25	0.39672	0.538548	2.04428	1.88999
Cellular Response to Low-Density Lipoprotein Particle Stimulus (GO:0071404)	1/25	0.39672	0.538548	2.04428	1.88999
Response to Purine-Containing Compound (GO:0014074)	1/25	0.39672	0.538548	2.04428	1.88999
Steroid Biosynthetic Process (GO:0006694)	1/25	0.39672	0.538548	2.04428	1.88999
Sulfur Compound Transport (GO:0072348)	1/25	0.39672	0.538548	2.04428	1.88999
Icosanoid Biosynthetic Process (GO:0046456)	1/25	0.39672	0.538548	2.04428	1.88999
Lymphocyte Proliferation (GO:0046651)	1/25	0.39672	0.538548	2.04428	1.88999
Negative Regulation of Axonogenesis (GO:0050771)	1/25	0.39672	0.538548	2.04428	1.88999
Negative Regulation of Catalytic Activity (GO:0043086)	1/25	0.39672	0.538548	2.04428	1.88999
Negative Regulation of Epidermal Growth Factor Receptor Signaling Pathway (GO:0042059)	1/25	0.39672	0.538548	2.04428	1.88999
Negative Regulation of Intrinsic Apoptotic Signaling Pathway in Response to DNA Damage (GO:1902230)	1/25	0.39672	0.538548	2.04428	1.88999
Negative Regulation of Protein Depolymerization (GO:1901880)	1/25	0.39672	0.538548	2.04428	1.88999
Organophosphate Ester Transport (GO:0015748)	1/25	0.39672	0.538548	2.04428	1.88999
Pigment Biosynthetic Process (GO:0046148)	1/25	0.39672	0.538548	2.04428	1.88999
Positive Regulation of Interleukin-17 Production (GO:0032740)	1/25	0.39672	0.538548	2.04428	1.88999
Regulation of B Cell Activation (GO:0050864)	1/25	0.39672	0.538548	2.04428	1.88999
Regulation of Cardiac Muscle Hypertrophy (GO:0010611)	1/25	0.39672	0.538548	2.04428	1.88999
Negative Regulation of Growth (GO:0045926)	3/115	0.404976	0.547355	1.31486	1.18854
Monoatomic Cation Transmembrane Transport (GO:0098655)	7/304	0.40674	0.547355	1.15764	1.04139
Regulation of Cytoplasmic Translation (GO:2000765)	1/26	0.4088	0.547355	1.96241	1.75543
Reg of Endoplasmic Reticulum Stress-Induced Intrinsic Apoptotic Sgnlng Pway (GO:1902235)	1/26	0.4088	0.547355	1.96241	1.75543
GPI Anchor Biosynthetic Process (GO:0006506)	1/26	0.4088	0.547355	1.96241	1.75543
GPI Anchor Metabolic Process (GO:0006505)	1/26	0.4088	0.547355	1.96241	1.75543
Acylglycerol Homeostasis (GO:0055090)	1/26	0.4088	0.547355	1.96241	1.75543
Regulation of Nucleotide-Excision Repair (GO:2000819)	1/26	0.4088	0.547355	1.96241	1.75543
Regulation of Platelet Aggregation (GO:0090330)	1/26	0.4088	0.547355	1.96241	1.75543
Calcium Ion Import Across Plasma Membrane (GO:0098703)	1/26	0.4088	0.547355	1.96241	1.75543
Cell-Cell Adhesion Mediated by Cadherin (GO:0044331)	1/26	0.4088	0.547355	1.96241	1.75543
Cellular Response to Xenobiotic Stimulus (GO:0071466)	1/26	0.4088	0.547355	1.96241	1.75543
Dendritic Spine Organization (GO:0097061)	1/26	0.4088	0.547355	1.96241	1.75543
Sterol Transport (GO:0015918)	1/26	0.4088	0.547355	1.96241	1.75543
fatty-acyl-CoA Biosynthetic Process (GO:0046949)	1/26	0.4088	0.547355	1.96241	1.75543
Vesicle-Mediated Transport Between Endosomal Compartments (GO:0098927)	1/26	0.4088	0.547355	1.96241	1.75543
Glutamine Family Amino Acid Metabolic Process (GO:0009064)	1/26	0.4088	0.547355	1.96241	1.75543
Microtubule Polymerization or Depolymerization (GO:0031109)	1/26	0.4088	0.547355	1.96241	1.75543
Positive Regulation of Interleukin-2 Production (GO:0032743)	1/26	0.4088	0.547355	1.96241	1.75543
Protein Acetylation (GO:0006473)	1/26	0.4088	0.547355	1.96241	1.75543
Regulation of Arp2/3 Complex-Mediated Actin Nucleation (GO:0034315)	1/26	0.4088	0.547355	1.96241	1.75543
Regulation of Actin Polymerization or Depolymerization (GO:0008064)	1/26	0.4088	0.547355	1.96241	1.75543
Negative Regulation of TOR Signaling (GO:0032007)	2/70	0.409791	0.548	1.44339	1.28766
Peptidyl-Serine Phosphorylation (GO:0018105)	2/70	0.409791	0.548	1.44339	1.28766
Inorganic Cation Transmembrane Transport (GO:0098662)	7/307	0.416542	0.556272	1.14589	1.00353
Response to Ionizing Radiation (GO:0010212)	2/71	0.416752	0.556272	1.4224	1.24498
Positive Regulation of Protein Polymerization (GO:0032273)	2/71	0.416752	0.556272	1.4224	1.24498
ER-nucleus Signaling Pathway (GO:0006984)	1/27	0.42064	0.556972	1.88683	1.63396
Regulation of Intracellular Estrogen Receptor Signaling Pathway (GO:0033146)	1/27	0.42064	0.556972	1.88683	1.63396
Wnt Signaling Pathway, Planar Cell Polarity Pathway (GO:0060071)	1/27	0.42064	0.556972	1.88683	1.63396
Regulation of Microtubule Polymerization or Depolymerization (GO:0031110)	1/27	0.42064	0.556972	1.88683	1.63396
Regulation of Myeloid Cell Differentiation (GO:0045637)	1/27	0.42064	0.556972	1.88683	1.63396
Regulation of Protein Localization to Cell Periphery (GO:1904375)	1/27	0.42064	0.556972	1.88683	1.63396
Regulation of Reactive Oxygen Species Biosynthetic Process (GO:1903426)	1/27	0.42064	0.556972	1.88683	1.63396
Calcium Ion Import Into Cytosol (GO:1902656)	1/27	0.42064	0.556972	1.88683	1.63396
Cellular Catabolic Process (GO:0044248)	1/27	0.42064	0.556972	1.88683	1.63396
Dicarboxylic Acid Transport (GO:0006835)	1/27	0.42064	0.556972	1.88683	1.63396
Striated Muscle Cell Development (GO:0055002)	1/27	0.42064	0.556972	1.88683	1.63396
Negative Regulation of Lymphocyte Activation (GO:0051250)	1/27	0.42064	0.556972	1.88683	1.63396
Negative Regulation of Proteolysis Involved in Protein Catabolic Process (GO:1903051)	1/27	0.42064	0.556972	1.88683	1.63396
Positive Regulation of Epithelial Cell Proliferation (GO:0050679)	3/118	0.421026	0.557141	1.28036	1.10759
Kidney Development (GO:0001822)	2/72	0.423671	0.559953	1.40201	1.20404
Monocarboxylic Acid Transport (GO:0015718)	2/72	0.423671	0.559953	1.40201	1.20404
MAPK Cascade (GO:0000165)	3/119	0.426344	0.56314	1.26926	1.08206
Spindle Assembly (GO:0051225)	2/73	0.430547	0.565382	1.38219	1.16477
Establishment of Protein Localization to Membrane (GO:0090150)	2/73	0.430547	0.565382	1.38219	1.16477
Regulation of Extrinsic Apoptotic Signaling Pathway in Absence of Ligand (GO:2001239)	1/28	0.432242	0.565382	1.81686	1.52392
Regulation of Glucose Metabolic Process (GO:0010906)	1/28	0.432242	0.565382	1.81686	1.52392
Regulation of Insulin Secretion Involved in Cellular Response to Glucose Stimulus (GO:0061178)	1/28	0.432242	0.565382	1.81686	1.52392
Regulation of Mitophagy (GO:1901524)	1/28	0.432242	0.565382	1.81686	1.52392
Regulation of Transmembrane Receptor Protein Serine/Threonine Kinase Signaling Pathway (GO:0090092)	1/28	0.432242	0.565382	1.81686	1.52392
Cellular Response to Epidermal Growth Factor Stimulus (GO:0071364)	1/28	0.432242	0.565382	1.81686	1.52392
Glycosaminoglycan Metabolic Process (GO:0030203)	1/28	0.432242	0.565382	1.81686	1.52392
Long-Term Synaptic Potentiation (GO:0060291)	1/28	0.432242	0.565382	1.81686	1.52392
Nuclear Membrane Organization (GO:0071763)	1/28	0.432242	0.565382	1.81686	1.52392
Positive Regulation of ATP Metabolic Process (GO:1903580)	1/28	0.432242	0.565382	1.81686	1.52392
Positive Regulation of Cholesterol Transport (GO:0032376)	1/28	0.432242	0.565382	1.81686	1.52392
Positive Regulation of Fibroblast Proliferation (GO:0048146)	1/28	0.432242	0.565382	1.81686	1.52392
Positive Regulation of Microtubule Polymerization or Depolymerization (GO:0031112)	1/28	0.432242	0.565382	1.81686	1.52392
Positive Regulation of Mitotic Cell Cycle (GO:0045931)	1/28	0.432242	0.565382	1.81686	1.52392
Negative Regulation of Cell Growth (GO:0030308)	3/121	0.436928	0.571061	1.24762	1.03301
Sensory Organ Development (GO:0007423)	2/74	0.43738	0.571061	1.36293	1.12707
Positive Regulation of Cytoskeleton Organization (GO:0051495)	2/74	0.43738	0.571061	1.36293	1.12707
Regulation of Monoatomic Ion Transmembrane Transport (GO:0034765)	1/29	0.443613	0.576055	1.75188	1.42393
Camera-Type Eye Development (GO:0043010)	1/29	0.443613	0.576055	1.75188	1.42393
Regulation of Supramolecular Fiber Organization (GO:1902903)	1/29	0.443613	0.576055	1.75188	1.42393
Cell-Substrate Junction Assembly (GO:0007044)	1/29	0.443613	0.576055	1.75188	1.42393
Response to Interferon-Beta (GO:0035456)	1/29	0.443613	0.576055	1.75188	1.42393
Negative Regulation of Wound Healing (GO:0061045)	1/29	0.443613	0.576055	1.75188	1.42393
Positive Regulation of Protein Import Into Nucleus (GO:0042307)	1/29	0.443613	0.576055	1.75188	1.42393
Regulation of Blood Coagulation (GO:0030193)	1/29	0.443613	0.576055	1.75188	1.42393
Regulation of Calcium Ion-Dependent Exocytosis (GO:0017158)	1/29	0.443613	0.576055	1.75188	1.42393
Cell-Cell Adhesion via Plasma-Membrane Adhesion Molecules (GO:0098742)	4/171	0.44731	0.579624	1.17541	0.945618
Heart Development (GO:0007507)	4/171	0.44731	0.579624	1.17541	0.945618
Positive Regulation of Protein Phosphorylation (GO:0001934)	4/171	0.44731	0.579624	1.17541	0.945618
Protein-Containing Complex Organization (GO:0043933)	3/123	0.447439	0.579624	1.2267	0.986531
Positive Regulation of Protein Ubiquitination (GO:0031398)	2/76	0.45091	0.58377	1.32595	1.0561
Regulation of Cytokine Production (GO:0001817)	4/172	0.451729	0.584478	1.16835	0.928457
GPI Anchored Protein Biosynthesis (GO:0180046)	1/30	0.454757	0.584533	1.69138	1.3328
L-amino Acid Transport (GO:0015807)	1/30	0.454757	0.584533	1.69138	1.3328
Regulation of Transmembrane Transport (GO:0034762)	1/30	0.454757	0.584533	1.69138	1.3328
Dorsal/Ventral Pattern Formation (GO:0009953)	1/30	0.454757	0.584533	1.69138	1.3328
Heterotypic Cell-Cell Adhesion (GO:0034113)	1/30	0.454757	0.584533	1.69138	1.3328
Negative Regulation of Antigen Receptor-Mediated Signaling Pathway (GO:0050858)	1/30	0.454757	0.584533	1.69138	1.3328
Positive Regulation of Calcium Ion Transport (GO:0051928)	1/30	0.454757	0.584533	1.69138	1.3328
Positive Regulation of Calcium-Mediated Signaling (GO:0050850)	1/30	0.454757	0.584533	1.69138	1.3328
Positive Regulation of Catalytic Activity (GO:0043085)	1/30	0.454757	0.584533	1.69138	1.3328
Positive Regulation of Microtubule Polymerization (GO:0031116)	1/30	0.454757	0.584533	1.69138	1.3328
Regulation of Bone Resorption (GO:0045124)	1/30	0.454757	0.584533	1.69138	1.3328
Regulation of Cell Growth (GO:0001558)	5/222	0.457769	0.588053	1.13067	0.883491
Positive Regulation of DNA-binding Transcription Factor Activity (GO:0051091)	4/174	0.460531	0.591249	1.15449	0.895159
Regulation of Cell Motility (GO:2000145)	3/126	0.463054	0.592557	1.1966	0.921272
Positive Regulation of Macroautophagy (GO:0016239)	2/78	0.464254	0.592557	1.29093	0.990559
Golgi to Plasma Membrane Protein Transport (GO:0043001)	1/31	0.465679	0.592557	1.63492	1.2495
Regulation of Immunoglobulin Production (GO:0002637)	1/31	0.465679	0.592557	1.63492	1.2495
Regulation of Macrophage Activation (GO:0043030)	1/31	0.465679	0.592557	1.63492	1.2495
Activation of GTPase Activity (GO:0090630)	1/31	0.465679	0.592557	1.63492	1.2495
Regulation of Protein Modification Process (GO:0031399)	1/31	0.465679	0.592557	1.63492	1.2495
Response to Epidermal Growth Factor (GO:0070849)	1/31	0.465679	0.592557	1.63492	1.2495
Chromosome Condensation (GO:0030261)	1/31	0.465679	0.592557	1.63492	1.2495
Collagen Catabolic Process (GO:0030574)	1/31	0.465679	0.592557	1.63492	1.2495
Establishment of Mitotic Spindle Orientation (GO:0000132)	1/31	0.465679	0.592557	1.63492	1.2495
Mesenchymal Cell Migration (GO:0090497)	1/31	0.465679	0.592557	1.63492	1.2495
Negative Regulation of MAP Kinase Activity (GO:0043407)	1/31	0.465679	0.592557	1.63492	1.2495
Negative Regulation of Intracellular Steroid Hormone Receptor Signaling Pathway (GO:0033144)	1/31	0.465679	0.592557	1.63492	1.2495
Nuclear-Transcribed mRNA Catabolic Process, Deadenylation-Dependent Decay (GO:0000288)	1/31	0.465679	0.592557	1.63492	1.2495
Protein-Containing Complex Assembly (GO:0065003)	7/323	0.468469	0.595756	1.08696	0.824229
Regulation of Neuron Projection Development (GO:0010975)	4/176	0.469285	0.596441	1.14094	0.863176
Positive Regulation of Growth (GO:0045927)	2/79	0.470854	0.598082	1.2741	0.959659
B Cell Activation Involved in Immune Response (GO:0002312)	1/32	0.476382	0.598395	1.5821	1.17318
DNA Damage Response, Signal Transduction by P53 Class Mediator (GO:0030330)	1/32	0.476382	0.598395	1.5821	1.17318
Regulation of Extrinsic Apoptotic Signaling Pathway via Death Domain Receptors (GO:1902041)	1/32	0.476382	0.598395	1.5821	1.17318
Regulation of Metaphase/Anaphase Transition of Cell Cycle (GO:1902099)	1/32	0.476382	0.598395	1.5821	1.17318
Apoptotic Mitochondrial Changes (GO:0008637)	1/32	0.476382	0.598395	1.5821	1.17318
Regulation of Postsynapse Organization (GO:0099175)	1/32	0.476382	0.598395	1.5821	1.17318
Respiratory System Development (GO:0060541)	1/32	0.476382	0.598395	1.5821	1.17318
Response to Alcohol (GO:0097305)	1/32	0.476382	0.598395	1.5821	1.17318
Chondrocyte Differentiation (GO:0002062)	1/32	0.476382	0.598395	1.5821	1.17318
Response to Steroid Hormone (GO:0048545)	1/32	0.476382	0.598395	1.5821	1.17318
Sphingolipid Catabolic Process (GO:0030149)	1/32	0.476382	0.598395	1.5821	1.17318
Extrinsic Apoptotic Signaling Pathway via Death Domain Receptors (GO:0008625)	1/32	0.476382	0.598395	1.5821	1.17318
Lipid Droplet Organization (GO:0034389)	1/32	0.476382	0.598395	1.5821	1.17318
Membrane Depolarization (GO:0051899)	1/32	0.476382	0.598395	1.5821	1.17318
Negative Regulation of Interleukin-6 Production (GO:0032715)	1/32	0.476382	0.598395	1.5821	1.17318
Nuclear Receptor-Mediated Signaling Pathway (GO:0141193)	1/32	0.476382	0.598395	1.5821	1.17318
Protein Localization to Golgi Apparatus (GO:0034067)	1/32	0.476382	0.598395	1.5821	1.17318
Purine Ribonucleoside Triphosphate Metabolic Process (GO:0009205)	1/32	0.476382	0.598395	1.5821	1.17318
Regulation of Cholesterol Efflux (GO:0010874)	1/32	0.476382	0.598395	1.5821	1.17318
Regulation of mRNA Stability (GO:0043488)	2/80	0.477405	0.598982	1.2577	0.929929
Response to Tumor Necrosis Factor (GO:0034612)	2/80	0.477405	0.598982	1.2577	0.929929
Regulation of Cytokinesis (GO:0032465)	2/81	0.483907	0.60608	1.24171	0.901315
Wound Healing (GO:0042060)	2/81	0.483907	0.60608	1.24171	0.901315
Negative Regulation of Cell Cycle (GO:0045786)	2/81	0.483907	0.60608	1.24171	0.901315
B Cell Receptor Signaling Pathway (GO:0050853)	1/33	0.486871	0.606616	1.53258	1.10309
Regulation of Small Molecule Metabolic Process (GO:0062012)	1/33	0.486871	0.606616	1.53258	1.10309
Embryonic Skeletal System Morphogenesis (GO:0048704)	1/33	0.486871	0.606616	1.53258	1.10309
Ventricular Cardiac Muscle Tissue Morphogenesis (GO:0055010)	1/33	0.486871	0.606616	1.53258	1.10309
Heme Metabolic Process (GO:0042168)	1/33	0.486871	0.606616	1.53258	1.10309
intra-Golgi Vesicle-Mediated Transport (GO:0006891)	1/33	0.486871	0.606616	1.53258	1.10309
Negative Regulation of Developmental Growth (GO:0048640)	1/33	0.486871	0.606616	1.53258	1.10309
Positive Regulation of G1/S Transition of Mitotic Cell Cycle (GO:1900087)	1/33	0.486871	0.606616	1.53258	1.10309
Regulation of Cell Adhesion Mediated by Integrin (GO:0033628)	1/33	0.486871	0.606616	1.53258	1.10309
Regulation of Tumor Necrosis Factor Production (GO:0032680)	3/131	0.488641	0.60847	1.14956	0.82323
Inorganic Anion Transmembrane Transport (GO:0098661)	2/82	0.490358	0.609902	1.22613	0.873764
Positive Regulation of Tumor Necrosis Factor Production (GO:0032760)	2/82	0.490358	0.609902	1.22613	0.873764
Circulatory System Development (GO:0072359)	3/132	0.493688	0.612687	1.14059	0.805087
Epithelial Cell Differentiation (GO:0030855)	3/132	0.493688	0.612687	1.14059	0.805087
Regulation of Protein Kinase Activity (GO:0045859)	2/83	0.496759	0.612687	1.21093	0.84723
Sphingolipid Biosynthetic Process (GO:0030148)	2/83	0.496759	0.612687	1.21093	0.84723
Regulation of T Cell Proliferation (GO:0042129)	2/83	0.496759	0.612687	1.21093	0.84723
Regulation of Gluconeogenesis (GO:0006111)	1/34	0.49715	0.612687	1.48606	1.03855
JNK Cascade (GO:0007254)	1/34	0.49715	0.612687	1.48606	1.03855
Regulation of Protein Polymerization (GO:0032271)	1/34	0.49715	0.612687	1.48606	1.03855
Regulation of Response to Biotic Stimulus (GO:0002831)	1/34	0.49715	0.612687	1.48606	1.03855
Response to Exogenous dsRNA (GO:0043330)	1/34	0.49715	0.612687	1.48606	1.03855
Sarcomere Organization (GO:0045214)	1/34	0.49715	0.612687	1.48606	1.03855
Tumor Necrosis Factor-Mediated Signaling Pathway (GO:0033209)	1/34	0.49715	0.612687	1.48606	1.03855
Negative Regulation of Small Molecule Metabolic Process (GO:0062014)	1/34	0.49715	0.612687	1.48606	1.03855
Positive Regulation of Establishment of Protein Localization (GO:1904951)	1/34	0.49715	0.612687	1.48606	1.03855
Protein Acylation (GO:0043543)	1/34	0.49715	0.612687	1.48606	1.03855
Regulation of Cell Cycle Phase Transition (GO:1901987)	1/34	0.49715	0.612687	1.48606	1.03855
Negative Regulation of Programmed Cell Death (GO:0043069)	8/382	0.497576	0.612862	1.04911	0.732286
Positive Regulation of Catabolic Process (GO:0009896)	4/183	0.499492	0.61487	1.09593	0.760755
Monoatomic Cation Homeostasis (GO:0055080)	2/84	0.503107	0.618966	1.1961	0.821664
Potassium Ion Transmembrane Transport (GO:0071805)	3/134	0.503706	0.619349	1.12306	0.770152
Regulation of Interleukin-17 Production (GO:0032660)	1/35	0.507224	0.620838	1.44228	0.979024
Regulation of Mitochondrial Membrane Potential (GO:0051881)	1/35	0.507224	0.620838	1.44228	0.979024
Regulation of Protein Localization to Membrane (GO:1905475)	1/35	0.507224	0.620838	1.44228	0.979024
Smoothened Signaling Pathway (GO:0007224)	1/35	0.507224	0.620838	1.44228	0.979024
Toll-Like Receptor Signaling Pathway (GO:0002224)	1/35	0.507224	0.620838	1.44228	0.979024
Macrophage Activation (GO:0042116)	1/35	0.507224	0.620838	1.44228	0.979024
Neural Crest Cell Migration (GO:0001755)	1/35	0.507224	0.620838	1.44228	0.979024
Protein Localization to Lysosome (GO:0061462)	1/35	0.507224	0.620838	1.44228	0.979024
Cell Morphogenesis Involved in Neuron Differentiation (GO:0048667)	2/85	0.509405	0.622092	1.18163	0.797025
Cellular Respiration (GO:0045333)	2/85	0.509405	0.622092	1.18163	0.797025
Positive Regulation of Endocytosis (GO:0045807)	2/85	0.509405	0.622092	1.18163	0.797025
Positive Regulation of Tumor Necrosis Factor Superfamily Cytokine Production (GO:1903557)	2/85	0.509405	0.622092	1.18163	0.797025
Regulation of Innate Immune Response (GO:0045088)	2/86	0.515649	0.627217	1.1675	0.773271
Regulation of Organelle Assembly (GO:1902115)	2/86	0.515649	0.627217	1.1675	0.773271
Canonical NF-kappaB Signal Transduction (GO:0007249)	1/36	0.517097	0.627217	1.401	0.923996
Regulation of Type I Interferon-Mediated Signaling Pathway (GO:0060338)	1/36	0.517097	0.627217	1.401	0.923996
Cellular Response to Heat (GO:0034605)	1/36	0.517097	0.627217	1.401	0.923996
Establishment of Mitotic Spindle Localization (GO:0040001)	1/36	0.517097	0.627217	1.401	0.923996
Establishment or Maintenance of Epithelial Cell Apical/Basal Polarity (GO:0045197)	1/36	0.517097	0.627217	1.401	0.923996
Glutamate Receptor Signaling Pathway (GO:0007215)	1/36	0.517097	0.627217	1.401	0.923996
Lytic Vacuole Organization (GO:0080171)	1/36	0.517097	0.627217	1.401	0.923996
Negative Regulation of Cell Cycle Process (GO:0010948)	1/36	0.517097	0.627217	1.401	0.923996
Neutral Amino Acid Transport (GO:0015804)	1/36	0.517097	0.627217	1.401	0.923996
Positive Regulation of Epithelial Cell Migration (GO:0010634)	1/36	0.517097	0.627217	1.401	0.923996
Sodium Ion Transmembrane Transport (GO:0035725)	2/87	0.521841	0.632615	1.15371	0.750364
Anterograde Axonal Transport (GO:0008089)	1/37	0.526773	0.636086	1.36202	0.873034
Regulation of Receptor Internalization (GO:0002090)	1/37	0.526773	0.636086	1.36202	0.873034
Regulation of Release of Cytochrome C From Mitochondria (GO:0090199)	1/37	0.526773	0.636086	1.36202	0.873034
Superoxide Metabolic Process (GO:0006801)	1/37	0.526773	0.636086	1.36202	0.873034
Microtubule Polymerization (GO:0046785)	1/37	0.526773	0.636086	1.36202	0.873034
Nucleobase-Containing Compound Metabolic Process (GO:0006139)	1/37	0.526773	0.636086	1.36202	0.873034
Positive Regulation of Interferon-Beta Production (GO:0032728)	1/37	0.526773	0.636086	1.36202	0.873034
Regulation of Mitotic Cell Cycle Phase Transition (GO:1901990)	2/88	0.52798	0.636829	1.14024	0.728266
Positive Regulation of Ubiquitin-Dependent Protein Catabolic Process (GO:2000060)	2/88	0.52798	0.636829	1.14024	0.728266
Membraneless Organelle Assembly (GO:0140694)	3/139	0.528296	0.636854	1.08149	0.6901
Protein Autophosphorylation (GO:0046777)	3/140	0.533132	0.64142	1.07354	0.675244
Nuclear-Transcribed mRNA Catabolic Process (GO:0000956)	2/89	0.534065	0.64142	1.12707	0.706942
Positive Regulation of Canonical Wnt Signaling Pathway (GO:0090263)	2/89	0.534065	0.64142	1.12707	0.706942
L-alpha-amino Acid Transmembrane Transport (GO:1902475)	1/38	0.536255	0.64142	1.32514	0.825754
O-glycan Processing (GO:0016266)	1/38	0.536255	0.64142	1.32514	0.825754
Regulation of Intracellular Protein Transport (GO:0033157)	1/38	0.536255	0.64142	1.32514	0.825754
Regulation of Peptidyl-Serine Phosphorylation (GO:0033135)	1/38	0.536255	0.64142	1.32514	0.825754
Regulation of Synapse Organization (GO:0050807)	1/38	0.536255	0.64142	1.32514	0.825754
Heart Looping (GO:0001947)	1/38	0.536255	0.64142	1.32514	0.825754
Negative Regulation of Transport (GO:0051051)	1/38	0.536255	0.64142	1.32514	0.825754
Positive Regulation of Bone Mineralization (GO:0030501)	1/38	0.536255	0.64142	1.32514	0.825754
Positive Regulation of Protein Binding (GO:0032092)	1/38	0.536255	0.64142	1.32514	0.825754
Positive Regulation of Receptor Signaling Pathway via JAK-STAT (GO:0046427)	1/38	0.536255	0.64142	1.32514	0.825754
Protein K11-linked Ubiquitination (GO:0070979)	1/38	0.536255	0.64142	1.32514	0.825754
Establishment of Protein Localization to Organelle (GO:0072594)	2/90	0.540096	0.645298	1.11421	0.686361
Mitotic Spindle Organization (GO:0007052)	2/90	0.540096	0.645298	1.11421	0.686361
Negative Regulation of G Protein-Coupled Receptor Signaling Pathway (GO:0045744)	1/39	0.545547	0.650007	1.2902	0.781817
Negative Regulation of T Cell Proliferation (GO:0042130)	1/39	0.545547	0.650007	1.2902	0.781817
Phosphatidylinositol 3-Kinase/Protein Kinase B Signal Transduction (GO:0043491)	1/39	0.545547	0.650007	1.2902	0.781817
Positive Regulation of Neuron Apoptotic Process (GO:0043525)	1/39	0.545547	0.650007	1.2902	0.781817
Regulation of Axon Extension (GO:0030516)	1/39	0.545547	0.650007	1.2902	0.781817
Protein O-linked Glycosylation (GO:0006493)	2/91	0.546073	0.650274	1.10163	0.66649
Positive Regulation of Cell Differentiation (GO:0045597)	6/297	0.547304	0.65138	1.01047	0.609059
Regulation of Programmed Cell Death (GO:0043067)	4/195	0.549445	0.653566	1.02644	0.614682
Regulation of Osteoblast Differentiation (GO:0045667)	2/92	0.551996	0.65434	1.08934	0.647299
Regulation of Cytokine-Mediated Signaling Pathway (GO:0001959)	1/40	0.554654	0.65434	1.25705	0.740921
Regulation of Protein Targeting to Mitochondrion (GO:1903214)	1/40	0.554654	0.65434	1.25705	0.740921
Calcium-Dependent Cell-Cell Adhesion via Plasma Membrane Cell Adhesion Molecules (GO:0016339)	1/40	0.554654	0.65434	1.25705	0.740921
Embryonic Skeletal System Development (GO:0048706)	1/40	0.554654	0.65434	1.25705	0.740921
Energy Derivation by Oxidation of Organic Compounds (GO:0015980)	1/40	0.554654	0.65434	1.25705	0.740921
Establishment of Protein Localization to Extracellular Region (GO:0035592)	1/40	0.554654	0.65434	1.25705	0.740921
Female Gamete Generation (GO:0007292)	1/40	0.554654	0.65434	1.25705	0.740921
Fibroblast Growth Factor Receptor Signaling Pathway (GO:0008543)	1/40	0.554654	0.65434	1.25705	0.740921
Negative Regulation of Proteolysis (GO:0045861)	1/40	0.554654	0.65434	1.25705	0.740921
Positive Regulation of Cytokinesis (GO:0032467)	1/40	0.554654	0.65434	1.25705	0.740921
Positive Regulation of Proteolysis Involved in Protein Catabolic Process (GO:1903052)	1/40	0.554654	0.65434	1.25705	0.740921
Positive Regulation of Stem Cell Population Maintenance (GO:1902459)	1/40	0.554654	0.65434	1.25705	0.740921
Protein Monoubiquitination (GO:0006513)	1/40	0.554654	0.65434	1.25705	0.740921
Regulation of DNA Binding (GO:0051101)	1/40	0.554654	0.65434	1.25705	0.740921
Negative Regulation of Wnt Signaling Pathway (GO:0030178)	3/146	0.561553	0.660281	1.02818	0.593313
Regulation of Hippo Signaling (GO:0035330)	1/41	0.563579	0.660281	1.22556	0.702798
Regulation of Neurotransmitter Secretion (GO:0046928)	1/41	0.563579	0.660281	1.22556	0.702798
Connective Tissue Development (GO:0061448)	1/41	0.563579	0.660281	1.22556	0.702798
Establishment of Protein Localization to Plasma Membrane (GO:0061951)	1/41	0.563579	0.660281	1.22556	0.702798
Visual System Development (GO:0150063)	1/41	0.563579	0.660281	1.22556	0.702798
Negative Regulation of Kinase Activity (GO:0033673)	1/41	0.563579	0.660281	1.22556	0.702798
Negative Regulation of Secretion by Cell (GO:1903531)	1/41	0.563579	0.660281	1.22556	0.702798
Negative Regulation of Type I Interferon Production (GO:0032480)	1/41	0.563579	0.660281	1.22556	0.702798
Odontogenesis (GO:0042476)	1/41	0.563579	0.660281	1.22556	0.702798
Positive Regulation of Actin Filament Polymerization (GO:0030838)	1/41	0.563579	0.660281	1.22556	0.702798
Regulation of Immune Response (GO:0050776)	2/94	0.563677	0.660281	1.06555	0.610849
Positive Regulation of Phosphorylation (GO:0042327)	2/94	0.563677	0.660281	1.06555	0.610849
Positive Regulation of Immune Response (GO:0050778)	2/95	0.569436	0.665343	1.05403	0.593537
Regulation of Glycolytic Process (GO:0006110)	1/42	0.572325	0.665343	1.19561	0.667209
Axoneme Assembly (GO:0035082)	1/42	0.572325	0.665343	1.19561	0.667209
Regulation of Receptor-Mediated Endocytosis (GO:0048259)	1/42	0.572325	0.665343	1.19561	0.667209
Cardiac Ventricle Morphogenesis (GO:0003208)	1/42	0.572325	0.665343	1.19561	0.667209
Cellular Response to Retinoic Acid (GO:0071300)	1/42	0.572325	0.665343	1.19561	0.667209
Ceramide Biosynthetic Process (GO:0046513)	1/42	0.572325	0.665343	1.19561	0.667209
Determination of Heart Left/Right Asymmetry (GO:0061371)	1/42	0.572325	0.665343	1.19561	0.667209
Digestive Tract Development (GO:0048565)	1/42	0.572325	0.665343	1.19561	0.667209
Embryonic Heart Tube Morphogenesis (GO:0003143)	1/42	0.572325	0.665343	1.19561	0.667209
Membrane Fission (GO:0090148)	1/42	0.572325	0.665343	1.19561	0.667209
Positive Regulation of Neuron Differentiation (GO:0045666)	1/42	0.572325	0.665343	1.19561	0.667209
Positive Regulation of Receptor Signaling Pathway via STAT (GO:1904894)	1/42	0.572325	0.665343	1.19561	0.667209
Potassium Ion Import Across Plasma Membrane (GO:1990573)	1/42	0.572325	0.665343	1.19561	0.667209
Sodium Ion Transport (GO:0006814)	2/96	0.575139	0.668253	1.04277	0.5768
Adenylate Cyclase-Modulating G Protein-Coupled Receptor Signaling Pathway (GO:0007188)	4/202	0.577349	0.670098	0.989797	0.543704
Positive Regulation of Protein Metabolic Process (GO:0051247)	4/202	0.577349	0.670098	0.989797	0.543704
Cytokine-Mediated Signaling Pathway (GO:0019221)	5/255	0.579988	0.670601	0.979747	0.533715
RNA Transport (GO:0050658)	1/43	0.580896	0.670601	1.16708	0.63394
Cellular Response to Glucose Starvation (GO:0042149)	1/43	0.580896	0.670601	1.16708	0.63394
Skeletal System Morphogenesis (GO:0048705)	1/43	0.580896	0.670601	1.16708	0.63394
Ephrin Receptor Signaling Pathway (GO:0048013)	1/43	0.580896	0.670601	1.16708	0.63394
Import Into the Mitochondrion (GO:0170036)	1/43	0.580896	0.670601	1.16708	0.63394
Negative Regulation of Ubiquitin-Dependent Protein Catabolic Process (GO:2000059)	1/43	0.580896	0.670601	1.16708	0.63394
Positive Regulation of Biomineral Tissue Development (GO:0070169)	1/43	0.580896	0.670601	1.16708	0.63394
Positive Regulation of Monoatomic Ion Transport (GO:0043270)	1/43	0.580896	0.670601	1.16708	0.63394
Positive Regulation of Receptor-Mediated Endocytosis (GO:0048260)	1/43	0.580896	0.670601	1.16708	0.63394
Positive Regulation of Canonical NF-kappaB Signal Transduction (GO:0043123)	4/204	0.58514	0.675137	0.979798	0.525078
Positive Regulation of Protein Modification Process (GO:0031401)	2/98	0.586379	0.675949	1.02094	0.544965
Axon Guidance (GO:0007411)	3/152	0.588902	0.675949	0.986476	0.522334
Regulation of Monoatomic Cation Transmembrane Transport (GO:1904062)	1/44	0.589297	0.675949	1.13988	0.6028
Amino Acid Transport (GO:0006865)	1/44	0.589297	0.675949	1.13988	0.6028
Response to Unfolded Protein (GO:0006986)	1/44	0.589297	0.675949	1.13988	0.6028
Substantia Nigra Development (GO:0021762)	1/44	0.589297	0.675949	1.13988	0.6028
Learning (GO:0007612)	1/44	0.589297	0.675949	1.13988	0.6028
Lysosome Organization (GO:0007040)	1/44	0.589297	0.675949	1.13988	0.6028
Organelle Disassembly (GO:1903008)	1/44	0.589297	0.675949	1.13988	0.6028
Positive Regulation of Cell Cycle G1/S Phase Transition (GO:1902808)	1/44	0.589297	0.675949	1.13988	0.6028
Positive Regulation of Cell Division (GO:0051781)	1/44	0.589297	0.675949	1.13988	0.6028
Regulation of Protein Secretion (GO:0050708)	2/99	0.591917	0.67751	1.01036	0.529822
Cytosolic Transport (GO:0016482)	2/99	0.591917	0.67751	1.01036	0.529822
Positive Regulation of Autophagy (GO:0010508)	2/99	0.591917	0.67751	1.01036	0.529822
Positive Regulation of Neuron Projection Development (GO:0010976)	2/99	0.591917	0.67751	1.01036	0.529822
Response to UV (GO:0009411)	2/100	0.597399	0.682482	1	0.51517
Monoatomic Ion Transport (GO:0006811)	2/100	0.597399	0.682482	1	0.51517
Extracellular Matrix Disassembly (GO:0022617)	1/45	0.597529	0.682482	1.11392	0.573617
Regulation of B Cell Proliferation (GO:0030888)	1/45	0.597529	0.682482	1.11392	0.573617
Regulation of Cyclin-Dependent Protein Serine/Threonine Kinase Activity (GO:0000079)	1/46	0.605596	0.688047	1.08911	0.546235
Regulation of Fibroblast Proliferation (GO:0048145)	1/46	0.605596	0.688047	1.08911	0.546235
Regulation of Interleukin-10 Production (GO:0032653)	1/46	0.605596	0.688047	1.08911	0.546235
T Cell Differentiation (GO:0030217)	1/46	0.605596	0.688047	1.08911	0.546235
Regulation of Transport (GO:0051049)	1/46	0.605596	0.688047	1.08911	0.546235
Development of Primary Male Sexual Characteristics (GO:0046546)	1/46	0.605596	0.688047	1.08911	0.546235
Male Gonad Development (GO:0008584)	1/46	0.605596	0.688047	1.08911	0.546235
Mononuclear Cell Differentiation (GO:1903131)	1/46	0.605596	0.688047	1.08911	0.546235
- Reg of Phosphatidylinositol 3-Kinase/Prot Kinase B Signal Transduction (GO:0051898)	1/46	0.605596	0.688047	1.08911	0.546235
Negative Regulation of Protein Serine/Threonine Kinase Activity (GO:0071901)	1/46	0.605596	0.688047	1.08911	0.546235
Phospholipase C-activating G Protein-Coupled Receptor Signaling Pathway (GO:0007200)	2/102	0.608197	0.690273	0.979899	0.487262
Positive Regulation of Protein Localization (GO:1903829)	2/102	0.608197	0.690273	0.979899	0.487262
Regulation of mRNA Catabolic Process (GO:0061013)	1/47	0.613503	0.691194	1.06538	0.520514
Cell Surface Receptor Signaling Pathway via JAK-STAT (GO:0007259)	1/47	0.613503	0.691194	1.06538	0.520514
Cellular Defense Response (GO:0006968)	1/47	0.613503	0.691194	1.06538	0.520514
Cellular Response to Radiation (GO:0071478)	1/47	0.613503	0.691194	1.06538	0.520514
Cellular Response to Type II Interferon (GO:0071346)	1/47	0.613503	0.691194	1.06538	0.520514
Chemokine-Mediated Signaling Pathway (GO:0070098)	1/47	0.613503	0.691194	1.06538	0.520514
Chromosome Organization (GO:0051276)	1/47	0.613503	0.691194	1.06538	0.520514
Stem Cell Differentiation (GO:0048863)	1/47	0.613503	0.691194	1.06538	0.520514
Mitotic Spindle Assembly (GO:0090307)	1/47	0.613503	0.691194	1.06538	0.520514
Monoatomic Anion Transport (GO:0006820)	1/47	0.613503	0.691194	1.06538	0.520514
Negative Regulation of Cold-Induced Thermogenesis (GO:0120163)	1/47	0.613503	0.691194	1.06538	0.520514
Positive Regulation of T Cell Mediated Immunity (GO:0002711)	1/47	0.613503	0.691194	1.06538	0.520514
Positive Regulation of mRNA Catabolic Process (GO:0061014)	1/47	0.613503	0.691194	1.06538	0.520514
Positive Regulation of miRNA Transcription (GO:1902895)	1/47	0.613503	0.691194	1.06538	0.520514
Protein Localization (GO:0008104)	7/371	0.614654	0.692129	0.94128	0.458117
Regulation of Cellular Component Organization (GO:0051128)	3/159	0.619395	0.695555	0.941872	0.451167
Protein Phosphorylation (GO:0006468)	7/373	0.620276	0.695555	0.936039	0.447044
Regulation of Exocytosis (GO:0017157)	1/48	0.621251	0.695555	1.04266	0.496328
Cellular Response to Chemokine (GO:1990869)	1/48	0.621251	0.695555	1.04266	0.496328
Membrane Lipid Biosynthetic Process (GO:0046467)	1/48	0.621251	0.695555	1.04266	0.496328
Negative Regulation of Tumor Necrosis Factor Production (GO:0032720)	1/48	0.621251	0.695555	1.04266	0.496328
Negative Regulation of Viral Genome Replication (GO:0045071)	1/48	0.621251	0.695555	1.04266	0.496328
Positive Regulation of Kinase Activity (GO:0033674)	1/48	0.621251	0.695555	1.04266	0.496328
Positive Regulation of Leukocyte Cell-Cell Adhesion (GO:1903039)	1/48	0.621251	0.695555	1.04266	0.496328
Positive Regulation of Peptide Hormone Secretion (GO:0090277)	1/48	0.621251	0.695555	1.04266	0.496328
Post-Translational Protein Modification (GO:0043687)	1/48	0.621251	0.695555	1.04266	0.496328
Response to Lipopolysaccharide (GO:0032496)	3/161	0.627821	0.702231	0.929854	0.432847
Activation of Protein Kinase Activity (GO:0032147)	1/49	0.628844	0.702231	1.02089	0.473561
Epidermal Growth Factor Receptor Signaling Pathway (GO:0007173)	1/49	0.628844	0.702231	1.02089	0.473561
Negative Regulation of TORC1 Signaling (GO:1904262)	1/49	0.628844	0.702231	1.02089	0.473561
Positive Regulation of Epithelial to Mesenchymal Transition (GO:0010718)	1/49	0.628844	0.702231	1.02089	0.473561
Regulation of Canonical NF-kappaB Signal Transduction (GO:0043122)	5/270	0.630468	0.70368	0.923573	0.426037
Dephosphorylation (GO:0016311)	2/107	0.634225	0.706145	0.932998	0.424843
Positive Regulation of Cell Growth (GO:0030307)	2/107	0.634225	0.706145	0.932998	0.424843
Protein Catabolic Process (GO:0030163)	2/107	0.634225	0.706145	0.932998	0.424843
Positive Regulation of Response to External Stimulus (GO:0032103)	3/163	0.636117	0.706145	0.918136	0.415339
GPCR Sgnlng Pway, Coupled to Cyclic Nucleotide Second Messenger (GO:0007187)	1/50	0.636285	0.706145	1	0.452108
Regulation of Interleukin-12 Production (GO:0032655)	1/50	0.636285	0.706145	1	0.452108
Regulation of Interleukin-2 Production (GO:0032663)	1/50	0.636285	0.706145	1	0.452108
Cognition (GO:0050890)	1/50	0.636285	0.706145	1	0.452108
Negative Regulation of Tumor Necrosis Factor Superfamily Cytokine Production (GO:1903556)	1/50	0.636285	0.706145	1	0.452108
Positive Regulation of Blood Vessel Endothelial Cell Migration (GO:0043536)	1/50	0.636285	0.706145	1	0.452108
Positive Regulation of Lymphocyte Activation (GO:0051251)	1/50	0.636285	0.706145	1	0.452108
Regulation of Interferon-Beta Production (GO:0032648)	1/51	0.643578	0.711671	0.97995	0.431876
Regulation of Mitotic Metaphase/Anaphase Transition (GO:0030071)	1/51	0.643578	0.711671	0.97995	0.431876
Autophagosome Maturation (GO:0097352)	1/51	0.643578	0.711671	0.97995	0.431876
Carboxylic Acid Transmembrane Transport (GO:1905039)	1/51	0.643578	0.711671	0.97995	0.431876
Cardiac Muscle Tissue Development (GO:0048738)	1/51	0.643578	0.711671	0.97995	0.431876
Negative Regulation of T Cell Activation (GO:0050868)	1/51	0.643578	0.711671	0.97995	0.431876
Organic Hydroxy Compound Transport (GO:0015850)	1/51	0.643578	0.711671	0.97995	0.431876
Sensory Perception (GO:0007600)	1/52	0.650724	0.71773	0.960686	0.412777
Signal Transduction by P53 Class Mediator (GO:0072331)	1/52	0.650724	0.71773	0.960686	0.412777
Glycoprotein Metabolic Process (GO:0009100)	1/52	0.650724	0.71773	0.960686	0.412777
Negative Regulation of Protein Ubiquitination (GO:0031397)	1/52	0.650724	0.71773	0.960686	0.412777
Regulation of Cell Development (GO:0060284)	1/52	0.650724	0.71773	0.960686	0.412777
Positive Regulation of T Cell Activation (GO:0050870)	2/111	0.65406	0.72104	0.898575	0.381496
B Cell Differentiation (GO:0030183)	1/53	0.657728	0.723602	0.942163	0.394732
Ceramide Metabolic Process (GO:0006672)	1/53	0.657728	0.723602	0.942163	0.394732
Microtubule Bundle Formation (GO:0001578)	1/53	0.657728	0.723602	0.942163	0.394732
Positive Regulation of miRNA Metabolic Process (GO:2000630)	1/53	0.657728	0.723602	0.942163	0.394732
Regulation of Protein Ubiquitination (GO:0031396)	2/113	0.663651	0.729289	0.882294	0.361739
Regulation of Macromolecule Biosynthetic Process (GO:0010556)	3/170	0.664133	0.729289	0.879335	0.359888
Regulation of Signal Transduction by P53 Class Mediator (GO:1901796)	1/54	0.664592	0.729289	0.924339	0.377669
Gonad Development (GO:0008406)	1/54	0.664592	0.729289	0.924339	0.377669
mRNA Destabilization (GO:0061157)	1/54	0.664592	0.729289	0.924339	0.377669
Positive Regulation of Wnt Signaling Pathway (GO:0030177)	2/114	0.668367	0.733058	0.874372	0.3523
Golgi to Plasma Membrane Transport (GO:0006893)	1/55	0.671318	0.734425	0.907175	0.361521
Cell Surface Receptor Signaling Pathway via STAT (GO:0097696)	1/55	0.671318	0.734425	0.907175	0.361521
Striated Muscle Contraction (GO:0006941)	1/55	0.671318	0.734425	0.907175	0.361521
Glycolipid Biosynthetic Process (GO:0009247)	1/55	0.671318	0.734425	0.907175	0.361521
Regulation of Alternative mRNA Splicing, via Spliceosome (GO:0000381)	1/55	0.671318	0.734425	0.907175	0.361521
Intrinsic Apoptotic Signaling Pathway (GO:0097193)	2/115	0.673028	0.735175	0.86659	0.343141
Positive Regulation of Cell Projection Organization (GO:0031346)	2/115	0.673028	0.735175	0.86659	0.343141
Protein Processing (GO:0016485)	2/115	0.673028	0.735175	0.86659	0.343141
Membrane Organization (GO:0061024)	3/173	0.67565	0.737665	0.863684	0.338633
Adenylate Cyclase-Inhibiting G Protein-Coupled Receptor Signaling Pathway (GO:0007193)	1/56	0.67791	0.738633	0.890636	0.346227
Regulation of Protein Localization to Nucleus (GO:1900180)	1/56	0.67791	0.738633	0.890636	0.346227
Regulation of Stem Cell Population Maintenance (GO:2000036)	1/56	0.67791	0.738633	0.890636	0.346227
Cellular Response to Fibroblast Growth Factor Stimulus (GO:0044344)	1/56	0.67791	0.738633	0.890636	0.346227
Regulation of Autophagy (GO:0010506)	4/230	0.678431	0.738827	0.865916	0.335952
Heart Morphogenesis (GO:0003007)	1/57	0.68437	0.744165	0.874687	0.331731
Negative Regulation of Response to Stimulus (GO:0048585)	1/57	0.68437	0.744165	0.874687	0.331731
Regulation of Blood Vessel Endothelial Cell Migration (GO:0043535)	1/57	0.68437	0.744165	0.874687	0.331731
Cellular Response to Cytokine Stimulus (GO:0071345)	5/289	0.688854	0.748664	0.860938	0.320893
ERBB Signaling Pathway (GO:0038127)	1/58	0.6907	0.749535	0.859297	0.317983
Regulation of Mitotic Nuclear Division (GO:0007088)	1/58	0.6907	0.749535	0.859297	0.317983
Sterol Metabolic Process (GO:0016125)	1/58	0.6907	0.749535	0.859297	0.317983
Negative Regulation of Catabolic Process (GO:0009895)	2/120	0.695544	0.753609	0.829657	0.301216
Regulation of Transcription Initiation by RNA Polymerase II (GO:0060260)	1/59	0.696904	0.753609	0.844439	0.304933
Renal System Development (GO:0072001)	1/59	0.696904	0.753609	0.844439	0.304933
Response to Light Stimulus (GO:0009416)	1/59	0.696904	0.753609	0.844439	0.304933
Microtubule Cytoskeleton Organization Involved in Mitosis (GO:1902850)	1/59	0.696904	0.753609	0.844439	0.304933
Negative Regulation of Protein-Containing Complex Assembly (GO:0031333)	1/59	0.696904	0.753609	0.844439	0.304933
Protein Homotetramerization (GO:0051289)	1/59	0.696904	0.753609	0.844439	0.304933
Response to Reactive Oxygen Species (GO:0000302)	1/60	0.702984	0.757899	0.830084	0.292539
Response to Retinoic Acid (GO:0032526)	1/60	0.702984	0.757899	0.830084	0.292539
Response to Type II Interferon (GO:0034341)	1/60	0.702984	0.757899	0.830084	0.292539
Oxidative Phosphorylation (GO:0006119)	1/60	0.702984	0.757899	0.830084	0.292539
Protein Secretion (GO:0009306)	1/60	0.702984	0.757899	0.830084	0.292539
Protein Targeting to Mitochondrion (GO:0006626)	1/60	0.702984	0.757899	0.830084	0.292539
Cellular Response to Molecule of Bacterial Origin (GO:0071219)	2/123	0.708429	0.763176	0.808962	0.278853
Negative Regulation of Canonical NF-kappaB Signal Transduction (GO:0043124)	1/61	0.708942	0.763176	0.816207	0.28076
post-Golgi Vesicle-Mediated Transport (GO:0006892)	1/61	0.708942	0.763176	0.816207	0.28076
Regulation of Mitotic Cell Cycle (GO:0007346)	2/124	0.712622	0.766755	0.80229	0.271819
Phosphorylation (GO:0016310)	5/298	0.714226	0.767926	0.834104	0.280722
Cellular Response to Light Stimulus (GO:0071482)	1/62	0.714781	0.767926	0.802786	0.269559
Organic Cation Transport (GO:0015695)	1/62	0.714781	0.767926	0.802786	0.269559
Cilium Movement (GO:0003341)	1/63	0.720503	0.772531	0.789797	0.2589
Negative Regulation of Metabolic Process (GO:0009892)	1/63	0.720503	0.772531	0.789797	0.2589
Positive Regulation of Interleukin-8 Production (GO:0032757)	1/63	0.720503	0.772531	0.789797	0.2589
Positive Regulation of Peptidyl-Tyrosine Phosphorylation (GO:0050731)	1/63	0.720503	0.772531	0.789797	0.2589
Protein Localization to Nucleus (GO:0034504)	2/127	0.724899	0.775839	0.782915	0.251882
Endocytic Recycling (GO:0032456)	1/64	0.726111	0.775839	0.777221	0.248752
Epigenetic Regulation of Gene Expression (GO:0040029)	1/64	0.726111	0.775839	0.777221	0.248752
Granulocyte Chemotaxis (GO:0071621)	1/64	0.726111	0.775839	0.777221	0.248752
Monocarboxylic Acid Biosynthetic Process (GO:0072330)	1/64	0.726111	0.775839	0.777221	0.248752
Positive Regulation of Binding (GO:0051099)	1/64	0.726111	0.775839	0.777221	0.248752
Positive Regulation of Mitotic Cell Cycle Phase Transition (GO:1901992)	1/64	0.726111	0.775839	0.777221	0.248752
Chloride Transmembrane Transport (GO:1902476)	1/65	0.731606	0.780162	0.765038	0.239084
Mitochondrial ATP Synthesis Coupled Electron Transport (GO:0042775)	1/65	0.731606	0.780162	0.765038	0.239084
Negative Regulation of NF-kappaB Transcription Factor Activity (GO:0032088)	1/65	0.731606	0.780162	0.765038	0.239084
Positive Regulation of T Cell Proliferation (GO:0042102)	1/65	0.731606	0.780162	0.765038	0.239084
Regulation of Protein Catabolic Process (GO:0042176)	2/129	0.732835	0.781086	0.770506	0.2395
Positive Regulation of Defense Response (GO:0031349)	2/130	0.73673	0.78319	0.764447	0.233565
Regulation of miRNA Transcription (GO:1902893)	1/66	0.736991	0.78319	0.753229	0.22987
Regulation of Type I Interferon Production (GO:0032479)	1/66	0.736991	0.78319	0.753229	0.22987
Regulation of Viral Genome Replication (GO:0045069)	1/66	0.736991	0.78319	0.753229	0.22987
Negative Regulation of Viral Process (GO:0048525)	1/66	0.736991	0.78319	0.753229	0.22987
Protein-Containing Complex Disassembly (GO:0032984)	1/66	0.736991	0.78319	0.753229	0.22987
Protein Transport (GO:0015031)	5/308	0.740668	0.786708	0.806158	0.242011
Regulation of Gene Expression (GO:0010468)	20/1127	0.741609	0.787319	0.879237	0.262834
Regulation of Cellular Localization (GO:0060341)	1/67	0.742269	0.787632	0.741779	0.221082
Cholesterol Metabolic Process (GO:0008203)	1/68	0.747441	0.791949	0.73067	0.212698
Positive Regulation of Type I Interferon Production (GO:0032481)	1/68	0.747441	0.791949	0.73067	0.212698
Regulation of T Cell Activation (GO:0050863)	1/68	0.747441	0.791949	0.73067	0.212698
Cell Junction Organization (GO:0034330)	1/69	0.752509	0.796144	0.719888	0.204694
Regulation of Translational Initiation (GO:0006446)	1/69	0.752509	0.796144	0.719888	0.204694
Phospholipid Metabolic Process (GO:0006644)	1/69	0.752509	0.796144	0.719888	0.204694
Amide Biosynthetic Process (GO:0043604)	1/70	0.757476	0.799434	0.709418	0.19705
Spermatid Development (GO:0007286)	1/70	0.757476	0.799434	0.709418	0.19705
Fatty Acid Biosynthetic Process (GO:0006633)	1/70	0.757476	0.799434	0.709418	0.19705
Lysosomal Transport (GO:0007041)	1/70	0.757476	0.799434	0.709418	0.19705
Negative Regulation of Immune Response (GO:0050777)	1/70	0.757476	0.799434	0.709418	0.19705
Protein Targeting (GO:0006605)	2/136	0.759095	0.80075	0.729993	0.201207
Defense Response to Virus (GO:0051607)	3/198	0.760379	0.801712	0.751986	0.205998
Positive Regulation of Proteasomal Ubiquitin-Dependent Protein Catabolic Process (GO:0032436)	1/71	0.762344	0.80339	0.699248	0.189746
Regulation of Cell Cycle (GO:0051726)	5/318	0.765275	0.805748	0.779998	0.208665
Protein Modification Process (GO:0036211)	9/545	0.76533	0.805748	0.818682	0.218955
Axonogenesis (GO:0007409)	3/200	0.766314	0.80639	0.744275	0.198098
Monoatomic Anion Transmembrane Transport (GO:0098656)	1/72	0.767114	0.806443	0.689364	0.182764
Negative Regulation of Extrinsic Apoptotic Signaling Pathway (GO:2001237)	1/72	0.767114	0.806443	0.689364	0.182764
Neuropeptide Signaling Pathway (GO:0007218)	1/73	0.771788	0.810961	0.679755	0.176087
Calcium Ion Transmembrane Import Into Cytosol (GO:0097553)	1/74	0.776369	0.814979	0.670409	0.169699
Myeloid Leukocyte Differentiation (GO:0002573)	1/74	0.776369	0.814979	0.670409	0.169699
Positive Regulation of Cytokine Production (GO:0001819)	5/325	0.781425	0.819887	0.762658	0.188099
Glycoprotein Biosynthetic Process (GO:0009101)	1/76	0.785258	0.822705	0.652464	0.157729
Lymphocyte Differentiation (GO:0030098)	1/76	0.785258	0.822705	0.652464	0.157729
Protein Deubiquitination (GO:0016579)	1/76	0.785258	0.822705	0.652464	0.157729
Modification-Dependent Protein Catabolic Process (GO:0019941)	3/208	0.788869	0.826016	0.714935	0.16955
Cellular Response to UV (GO:0034644)	1/77	0.789569	0.826016	0.643846	0.15212
Positive Regulation of Lymphocyte Proliferation (GO:0050671)	1/77	0.789569	0.826016	0.643846	0.15212
Regulation of Protein Binding (GO:0043393)	1/78	0.793794	0.830033	0.635452	0.146746
Sphingolipid Metabolic Process (GO:0006665)	1/79	0.797934	0.833957	0.627273	0.141594
Signal Transduction in Response to DNA Damage (GO:0042770)	1/80	0.801991	0.836573	0.619301	0.136654
Negative Regulation of Cellular Component Organization (GO:0051129)	1/80	0.801991	0.836573	0.619301	0.136654
Proteolysis Involved in Protein Catabolic Process (GO:0051603)	1/80	0.801991	0.836573	0.619301	0.136654
Regulation of TOR Signaling (GO:0032006)	1/80	0.801991	0.836573	0.619301	0.136654
Protein Modification by Small Protein Removal (GO:0070646)	1/81	0.805967	0.839907	0.611529	0.131914
Regulation of Catabolic Process (GO:0009894)	1/81	0.805967	0.839907	0.611529	0.131914
Protein Localization to Organelle (GO:0033365)	2/151	0.807933	0.841548	0.655998	0.139908
Regulation of Canonical Wnt Signaling Pathway (GO:0060828)	3/216	0.809591	0.842867	0.687799	0.145281
Regulation of Cilium Assembly (GO:1902017)	1/83	0.813682	0.846308	0.596552	0.123
Protein Tetramerization (GO:0051262)	1/83	0.813682	0.846308	0.596552	0.123
Macromolecule Modification (GO:0043412)	1/84	0.817424	0.849789	0.589335	0.118808
Regulation of Cell Division (GO:0051302)	1/85	0.821091	0.853189	0.582289	0.114782
Protein Maturation (GO:0051604)	2/158	0.827559	0.859338	0.626337	0.11855
Synapse Assembly (GO:0007416)	1/87	0.828206	0.859338	0.568689	0.107194
Positive Regulation of Biosynthetic Process (GO:0009891)	1/87	0.828206	0.859338	0.568689	0.107194
T Cell Receptor Signaling Pathway (GO:0050852)	1/88	0.831657	0.862503	0.562124	0.10362
Chloride Transport (GO:0006821)	1/90	0.838352	0.86861	0.549435	0.0968748
Mitochondrial Respiratory Chain Complex Assembly (GO:0033108)	1/90	0.838352	0.86861	0.549435	0.0968748
Regulation of Double-Strand Break Repair (GO:2000779)	1/91	0.8416	0.870718	0.543303	0.093693
Phosphatidylinositol Biosynthetic Process (GO:0006661)	1/91	0.8416	0.870718	0.543303	0.093693
Protein K48-linked Ubiquitination (GO:0070936)	1/91	0.8416	0.870718	0.543303	0.093693
Sensory Perception of Mechanical Stimulus (GO:0050954)	1/92	0.844782	0.873591	0.537305	0.0906307
Regulation of Epithelial Cell Proliferation (GO:0050678)	1/93	0.847901	0.875974	0.531437	0.0876827
Positive Regulation of DNA Repair (GO:0045739)	1/93	0.847901	0.875974	0.531437	0.0876827
Positive Regulation of Double-Strand Break Repair (GO:2000781)	1/94	0.850957	0.87871	0.525696	0.084844
Retrograde Transport, Endosome to Golgi (GO:0042147)	1/95	0.853952	0.88138	0.520077	0.0821099
B Cell Activation (GO:0042113)	1/96	0.856887	0.883562	0.514576	0.079476
Sensory Perception of Sound (GO:0007605)	1/96	0.856887	0.883562	0.514576	0.079476
Regulation of mRNA Splicing, via Spliceosome (GO:0048024)	1/97	0.859763	0.884832	0.50919	0.0769379
Regulation of Organelle Organization (GO:0033043)	1/97	0.859763	0.884832	0.50919	0.0769379
Regulation of Protein Localization (GO:0032880)	1/97	0.859763	0.884832	0.50919	0.0769379
Regulation of TORC1 Signaling (GO:1903432)	1/97	0.859763	0.884832	0.50919	0.0769379
Nitrogen Compound Transport (GO:0071705)	2/172	0.861485	0.886181	0.574342	0.085633
Defense Response to Gram-positive Bacterium (GO:0050830)	1/98	0.862581	0.886885	0.503914	0.0744917
Mitochondrial Gene Expression (GO:0140053)	1/100	0.86805	0.892081	0.493684	0.0698594
Sensory Perception of Light Stimulus (GO:0050953)	1/101	0.870702	0.893954	0.488722	0.0676663
Visual Perception (GO:0007601)	1/101	0.870702	0.893954	0.488722	0.0676663
Protein Modification by Small Protein Conjugation (GO:0032446)	4/316	0.879651	0.902711	0.62445	0.0800735
Organic Anion Transport (GO:0015711)	1/105	0.880789	0.903019	0.469828	0.0596385
Positive Regulation of NF-kappaB Transcription Factor Activity (GO:0051092)	1/105	0.880789	0.903019	0.469828	0.0596385
Proteolysis (GO:0006508)	4/321	0.886952	0.908904	0.614441	0.0737112
Positive Regulation of Translation (GO:0045727)	1/108	0.887836	0.909378	0.456585	0.0543189
Positive Regulation of Transcription by RNA Polymerase II (GO:0045944)	15/983	0.889712	0.910821	0.74992	0.0876337
Regulation of Proteasomal Ubiquitin-Dependent Protein Catabolic Process (GO:0032434)	1/109	0.890092	0.910821	0.452335	0.0526656
Glycerophospholipid Biosynthetic Process (GO:0046474)	1/110	0.892302	0.912649	0.448162	0.0510683
Macromolecule Biosynthetic Process (GO:0009059)	2/189	0.894435	0.913996	0.521673	0.0581994
Regulation of Cellular Response to Stress (GO:0080135)	1/111	0.894468	0.913996	0.444065	0.0495249
Endoplasmic Reticulum to Golgi Vesicle-Mediated Transport (GO:0006888)	1/112	0.89659	0.91573	0.440042	0.0480333
Regulation of Interleukin-6 Production (GO:0032675)	1/114	0.900708	0.918628	0.432209	0.0451978
T Cell Activation (GO:0042110)	1/114	0.900708	0.918628	0.432209	0.0451978
Antigen Receptor-Mediated Signaling Pathway (GO:0050851)	1/114	0.900708	0.918628	0.432209	0.0451978
Positive Regulation of Inflammatory Response (GO:0050729)	1/115	0.902705	0.920229	0.428396	0.0438502
Antimicrobial Humoral Immune Response Mediated by Antimicrobial Peptide (GO:0061844)	1/116	0.904662	0.921788	0.424649	0.042547
Modulation of Chemical Synaptic Transmission (GO:0050804)	1/117	0.90658	0.922869	0.420966	0.0412866
Negative Regulation of Canonical Wnt Signaling Pathway (GO:0090090)	1/117	0.90658	0.922869	0.420966	0.0412866
Positive Regulation of Cell Cycle Process (GO:0090068)	1/119	0.910301	0.926219	0.413789	0.0388877
Transcription by RNA Polymerase II (GO:0006366)	2/200	0.91171	0.927179	0.492412	0.0455154
Mitotic Sister Chromatid Segregation (GO:0000070)	1/120	0.912106	0.927179	0.41029	0.0377464
Negative Regulation of DNA-binding Transcription Factor Activity (GO:0043433)	1/122	0.915607	0.930198	0.403467	0.0355728
DNA-templated Transcription (GO:0006351)	2/203	0.91594	0.930198	0.484987	0.0425838
Cellular Response to Lipopolysaccharide (GO:0071222)	1/125	0.9206	0.934276	0.393645	0.032566
Nervous System Development (GO:0007399)	6/480	0.920824	0.934276	0.61447	0.0506856
Golgi Organization (GO:0007030)	1/128	0.925299	0.938374	0.384287	0.0298357
Regulation of DNA Repair (GO:0006282)	1/130	0.928276	0.94095	0.378291	0.0281549
Positive Regulation of RNA Biosynthetic Process (GO:1902680)	7/555	0.930156	0.942412	0.619249	0.0448355
Neuron Projection Guidance (GO:0097485)	1/132	0.931134	0.94296	0.372477	0.0265769
Defense Response to Bacterium (GO:0042742)	2/221	0.937582	0.949043	0.444712	0.028662
Regulation of Cell Adhesion (GO:0030155)	1/142	0.94381	0.954898	0.345882	0.0200025
Protein Polyubiquitination (GO:0000209)	2/228	0.944479	0.955126	0.430782	0.0246071
Cilium Organization (GO:0044782)	2/230	0.946313	0.956531	0.426959	0.0235606
Protein Glycosylation (GO:0006486)	1/145	0.947138	0.956916	0.338624	0.0183909
Antimicrobial Humoral Response (GO:0019730)	1/147	0.949246	0.958596	0.333951	0.0173946
Positive Regulation of DNA-templated Transcription (GO:0045893)	18/1274	0.956421	0.965389	0.688198	0.0306639
Cilium Assembly (GO:0060271)	2/247	0.959731	0.96823	0.396985	0.0163168
Intracellular Protein Transport (GO:0006886)	3/326	0.960135	0.96823	0.450991	0.0183469
Chromatin Remodeling (GO:0006338)	2/262	0.96885	0.976561	0.373792	0.0118287
DNA Damage Response (GO:0006974)	4/421	0.97058	0.977847	0.464671	0.0138757
Protein Ubiquitination (GO:0016567)	3/369	0.979514	0.986386	0.397118	0.00821988
Response to Endoplasmic Reticulum Stress (GO:0034976)	1/196	0.9813	0.987723	0.249406	0.00470797
Gene Expression (GO:0010467)	3/381	0.983058	0.98903	0.384271	0.00656617
Negative Regulation of RNA Biosynthetic Process (GO:1902679)	4/470	0.985584	0.991108	0.414748	0.00602242
Translation (GO:0006412)	1/232	0.991034	0.996123	0.210147	0.00189265
Proteasome-Mediated Ubiquitin-Dependent Protein Catabolic Process (GO:0043161)	2/340	0.992101	0.996731	0.286373	0.00227101
Organelle Assembly (GO:0070925)	2/346	0.992908	0.997076	0.28129	0.00200214
Protein Metabolic Process (GO:0019538)	5/614	0.994635	0.998019	0.394733	0.00212354
Ubiquitin-Dependent Protein Catabolic Process (GO:0006511)	3/455	0.994922	0.998019	0.320122	0.00162984
Proteasomal Protein Catabolic Process (GO:0010498)	2/372	0.995566	0.998019	0.261171	0.00116073
Regulation of RNA Biosynthetic Process (GO:2001141)	3/465	0.995701	0.998019	0.31303	0.00134848
Chromatin Organization (GO:0006325)	1/323	0.998608	0.999756	0.150049	0.000208989
Negative Regulation of Transcription by RNA Polymerase II (GO:0000122)	5/732	0.999107	0.999756	0.328609	0.000293491
Regulation of Transcription by RNA Polymerase II (GO:0006357)	27/2250	0.999176	0.999756	0.565836	0.000466309
Regulation of DNA-templated Transcription (GO:0006355)	25/2139	0.999292	0.999756	0.551435	0.000390751
Negative Regulation of DNA-templated Transcription (GO:0045892)	7/1006	0.999835	0.999835	0.331647	5.48028e-05

### Sheet: STRING_GO_higher_in_G1
GO_ID	Term	Genes_in_set	Total_in_term	Strength	Score	p_value
GO:0002181	Cytoplasmic translation	61	123	1.2	5.43	3.52e-42
GO:0006412	Translation	66	389	0.73	2.23	1.76e-22
GO:0006518	Peptide metabolic process	70	547	0.61	1.72	5.62e-18
GO:0043604	Amide biosynthetic process	67	536	0.6	1.65	9.16e-17
GO:0034645	Cellular macromolecule biosynthetic process	83	778	0.53	1.5	2.41e-17
GO:0043603	Cellular amide metabolic process	77	810	0.48	1.27	2.09e-13
GO:1901566	Organonitrogen compound biosynthetic process	97	1338	0.36	0.97	1.53e-10
GO:0009059	Macromolecule biosynthetic process	94	1394	0.33	0.85	1.7e-08
GO:0042254	Ribosome biogenesis	31	299	0.52	0.76	4.65e-05
GO:0042255	Ribosome assembly	13	60	0.84	0.8	0.00028
GO:0042274	Ribosomal small subunit biogenesis	14	78	0.76	0.7	0.00068
GO:0044271	Cellular nitrogen compound biosynthetic process	88	1494	0.27	0.61	4.01e-05
GO:0042273	Ribosomal large subunit biogenesis	13	74	0.75	0.62	0.0019
GO:0000028	Ribosomal small subunit assembly	7	19	1.07	0.56	0.0059
GO:0022613	Ribonucleoprotein complex biogenesis	35	449	0.39	0.51	0.0019
GO:0006364	rRNA processing	22	220	0.5	0.5	0.0038
GO:0048871	Multicellular organismal homeostasis	32	372	0.44	0.57	0.00083
GO:0071345	Cellular response to cytokine stimulus	47	711	0.32	0.46	0.0027
GO:0034097	Response to cytokine	51	804	0.3	0.45	0.0029
GO:0030595	Leukocyte chemotaxis	17	149	0.56	0.46	0.0082
GO:0042127	Regulation of cell population proliferation	86	1669	0.21	0.4	0.0049
GO:0006959	Humoral immune response	22	268	0.42	0.31	0.0424
GO:1901798	Positive regulation of signal transduction by p53 class mediator	7	30	0.87	0.33	0.048
GO:0042981	Regulation of apoptotic process	73	1462	0.2	0.27	0.0453
GO:0043067	Regulation of programmed cell death	74	1492	0.2	0.27	0.048
GO:0042592	Homeostatic process	71	1406	0.21	0.28	0.0424
GO:0010467	Gene expression	98	2101	0.17	0.28	0.038
GO:0001894	Tissue homeostasis	21	238	0.45	0.35	0.0259
GO:0019538	Protein metabolic process	166	3910	0.13	0.32	0.0142
GO:0060326	Cell chemotaxis	19	210	0.46	0.32	0.0404
GO:1901576	Organic substance biosynthetic process	124	2438	0.21	0.54	0.00011
GO:1904667	Negative regulation of ubiquitin protein ligase activity	6	13	1.17	0.53	0.0088
GO:0044249	Cellular biosynthetic process	120	2362	0.21	0.52	0.00019
GO:0009058	Biosynthetic process	125	2506	0.2	0.51	0.00024
GO:0044260	Cellular macromolecule metabolic process	125	2512	0.2	0.51	0.00025

### Sheet: STRING_GO_higher_in_G2
GO_ID	Term	Genes_in_set	Total_in_term	Strength	Score	p_value
GO:0044281	Small molecule metabolic process	75	1645	0.4	0.92	3.65e-09
GO:0070887	Cellular response to chemical stimulus	101	2609	0.32	0.83	3.65e-09
GO:0009719	Response to endogenous stimulus	64	1363	0.41	0.88	4.45e-08
GO:0071310	Cellular response to organic substance	82	2019	0.35	0.81	4.45e-08
GO:0010033	Response to organic substance	98	2692	0.3	0.75	6.41e-08
GO:0006091	Generation of precursor metabolites and energy	31	411	0.61	1.04	3.14e-07
GO:0032787	Monocarboxylic acid metabolic process	34	502	0.57	0.99	4.23e-07
GO:0009725	Response to hormone	43	762	0.49	0.91	4.23e-07
GO:0001568	Blood vessel development	33	505	0.55	0.93	1.35e-06
GO:0040017	Positive regulation of locomotion	35	570	0.53	0.89	1.76e-06
GO:2000147	Positive regulation of cell motility	34	555	0.52	0.88	2.56e-06
GO:0030335	Positive regulation of cell migration	33	529	0.53	0.88	2.56e-06
GO:2000145	Regulation of cell motility	48	988	0.42	0.8	2.01e-06
GO:0040012	Regulation of locomotion	49	1032	0.41	0.78	2.56e-06
GO:0030334	Regulation of cell migration	47	927	0.44	0.83	1.15e-06
GO:0022603	Regulation of anatomical structure morphogenesis	45	920	0.43	0.78	3.93e-06
GO:0071495	Cellular response to endogenous stimulus	51	1103	0.4	0.77	2.56e-06
GO:0006082	Organic acid metabolic process	43	868	0.43	0.77	5.69e-06
GO:0043436	Oxoacid metabolic process	42	846	0.43	0.76	7.16e-06
GO:0019752	Carboxylic acid metabolic process	41	819	0.44	0.76	8.37e-06
GO:0046890	Regulation of lipid biosynthetic process	18	172	0.76	1.01	7.15e-06
GO:0048514	Blood vessel morphogenesis	27	419	0.55	0.8	2.32e-05
GO:0001525	Angiogenesis	23	325	0.59	0.79	4.39e-05
GO:0032870	Cellular response to hormone stimulus	30	489	0.52	0.81	1.22e-05
GO:1901615	Organic hydroxy compound metabolic process	29	478	0.52	0.78	2.4e-05
GO:0046889	Positive regulation of lipid biosynthetic process	12	86	0.88	0.91	7.83e-05
GO:0006629	Lipid metabolic process	53	1210	0.38	0.73	5.42e-06
GO:0019216	Regulation of lipid metabolic process	23	346	0.56	0.74	9.68e-05
GO:0006631	Fatty acid metabolic process	21	325	0.55	0.66	0.00036
GO:0043534	Blood vessel endothelial cell migration	7	31	1.09	0.75	0.00093
GO:0010594	Regulation of endothelial cell migration	14	169	0.66	0.63	0.0011
GO:0043410	Positive regulation of MAPK cascade	23	481	0.42	0.45	0.0056
GO:0007169	Transmembrane receptor protein tyrosine kinase signaling	23	425	0.47	0.55	0.0013
GO:0010866	Regulation of triglyceride biosynthetic process	5	20	1.13	0.54	0.0081
GO:0022900	Electron transport chain	11	170	0.55	0.34	0.0338
GO:0019395	Fatty acid oxidation	8	85	0.71	0.4	0.0226
GO:0006637	acyl-CoA metabolic process	10	88	0.79	0.63	0.0017
GO:0048545	Response to steroid hormone	20	285	0.58	0.7	0.00023
GO:0071384	Cellular response to corticosteroid stimulus	8	65	0.83	0.54	0.0058
GO:0008202	Steroid metabolic process	14	258	0.47	0.33	0.0329
GO:0061041	Regulation of wound healing	11	130	0.66	0.5	0.0059
GO:0051893	Regulation of focal adhesion assembly	9	63	0.89	0.7	0.0011
GO:0010631	Epithelial cell migration	11	98	0.79	0.68	0.00092
GO:0010595	Positive regulation of endothelial cell migration	9	107	0.66	0.39	0.0216
GO:0072359	Circulatory system development	40	901	0.38	0.61	0.00015
GO:0001667	Ameboidal-type cell migration	14	197	0.59	0.52	0.004
GO:0042593	Glucose homeostasis	13	196	0.56	0.43	0.0113
GO:0071560	Cellular response to transforming growth factor beta stimulus	11	151	0.6	0.41	0.0163
GO:0070374	Positive regulation of ERK1 and ERK2 cascade	13	213	0.52	0.38	0.0211
GO:0002042	Cell migration involved in sprouting angiogenesis	5	20	1.13	0.54	0.0081
GO:0071711	Basement membrane organization	5	30	0.96	0.39	0.0292
GO:0033559	Unsaturated fatty acid metabolic process	8	99	0.64	0.32	0.0465
GO:0010763	Positive regulation of fibroblast migration	4	16	1.13	0.4	0.0301
GO:0001765	Membrane raft assembly	4	9	1.38	0.57	0.0073
GO:0006979	Response to oxidative stress	17	368	0.4	0.3	0.0442
GO:0070542	Response to fatty acid	7	63	0.78	0.41	0.0218
GO:0032355	Response to estradiol	10	121	0.65	0.44	0.0129

### Sheet: OVERLAP_GO_BP_G1_Enrichr_STRING
GO_ID	Term	Enrichr_padj	Enrichr_OR	STRING_p	STRING_strength
GO:0002181	Cytoplasmic translation	3.5204e-49	31.8696	3.52e-42	1.2
GO:0009059	Macromolecule biosynthetic process	1.77285e-31	10.6876	1.7e-08	0.33
GO:0006412	Translation	3.57137e-27	8.20676	1.76e-22	0.73
GO:0010467	Gene expression	1.63547e-15	4.36284	0.038	0.17
GO:0019538	Protein metabolic process	1.53185e-09	2.84938	0.0142	0.13
GO:0022613	Ribonucleoprotein complex biogenesis	3.11004e-09	6.2695	0.0019	0.39
GO:0042274	Ribosomal small subunit biogenesis	1.98009e-08	7.40514	0.00068	0.76
GO:0042254	Ribosome biogenesis	1.97273e-06	4.35603	4.65e-05	0.52
GO:0000028	Ribosomal small subunit assembly	0.000606679	17.3166	0.0059	1.07
GO:0006364	rRNA processing	0.00494645	3.81277	0.0038	0.5
GO:0042255	Ribosome assembly	0.0138501	6.0786	0.00028	0.84
GO:1901798	Positive regulation of signal transduction by p53 class mediator	0.0275618	7.41676	0.048	0.87
GO:1904667	Negative regulation of ubiquitin protein ligase activity	0.0366529	22.1926	0.0088	1.17

### Sheet: OVERLAP_GO_BP_G2_Enrichr_STRING
GO_ID	Term	Enrichr_padj	Enrichr_OR	STRING_p	STRING_strength
GO:0051893	Regulation of focal adhesion assembly	0.000178494	11.6619	0.0011	0.89
GO:0030335	Positive regulation of cell migration	0.00563498	3.30687	2.56e-06	0.53
GO:0010594	Regulation of endothelial cell migration	0.0177611	5.68775	0.0011	0.66
GO:0010763	Positive regulation of fibroblast migration	0.0296628	37.0202	0.0301	1.13
GO:0007169	Transmembrane receptor protein tyrosine kinase signaling	0.0335498	2.875	0.0013	0.47
GO:0010595	Positive regulation of endothelial cell migration	0.0346389	4.97959	0.0216	0.66
GO:0048514	Blood vessel morphogenesis	0.0385312	6.6176	2.32e-05	0.55
GO:0030334	Regulation of cell migration	0.0468359	2.3158	1.15e-06	0.44
