## Supplemental Tables S1-S9 for "Population-associated molecular variation in histologically normal breast tissue is context-dependent and associated with distinct transcriptional states": STableS5.xlsx (part 1 of 3)

### Sheet: Legend
Supplementary Table S5. Differential gene expression analysis between population groups across the full cohort (AA vs CW). Comprehensive list of genes identified in the global transcriptomic comparison between African American (AA) and Caucasian White (CW) samples across the full cohort. Differential expression analysis was performed using DESeq2, and results include gene identifiers, log2 fold change (AA vs CW), mean normalized expression values, raw p-values, and multiple testing–adjusted p-values (FDR). This table includes all tested genes and supports the analyses presented in Figure 5. Only a limited number of genes meet statistical significance after multiple testing correction, consistent with the minimal global transcriptomic differences observed between population groups.

### Sheet: STableS5
symbol	ensembl_ID	User_ID	AA-CW_log2FC	AA-CW_adjPval	Processed data:	AA1	AA2	CW1	AA3	CW2	CW3	AA4	CW4	CW6	CW7	AA5	AA6	CW8	AA7	CW9	AA8	AA9	AA10	CW10	CW11	AA11	CW12
ENSG00000265150	ENSG00000265150	ENSG00000265150	0.135993	0.954603		17.7258	19.4801	18.991	19.3532	19.2471	20.0735	19.5589	19.575	19.3967	19.1427	19.1645	20.1737	18.9846	20.2548	18.1441	19.4922	18.4986	16.4017	19.4494	19.1838	20.2536	19.4833
ENSG00000258486	ENSG00000258486	ENSG00000258486	0.315315	0.899828		17.9714	19.5496	18.502	18.9903	19.0902	19.8667	19.7809	19.415	19.0101	18.4673	19.1908	19.8965	18.9448	19.9736	17.99	19.1208	19.0515	16.4938	18.6779	18.7378	19.9725	19.5318
7SK	ENSG00000202198	ENSG00000202198	0.024914	0.988705		17.6542	18.3823	18.6344	18.0468	17.4742	18.485	19.4893	17.7391	18.287	18.2076	18.3967	18.5094	17.6599	19.0653	18.1017	18.1633	18.001	17.2757	19.4099	18.9824	18.2622	18.1178
SNORD3A	ENSG00000263934	ENSG00000263934	-0.141908	0.969116		15.8479	15.6063	15.65	14.0425	15.216	15.9563	16.0248	15.8742	16.1879	13.9325	16.8377	15.9337	15.753	16.15	16.3751	15.5997	11.2718	8.51734	17.21	14.4314	16.1911	13.7694
ENSG00000259001	ENSG00000259001	ENSG00000259001	0.240022	0.920883		14.8591	15.8759	15.9144	15.9323	15.4436	16.2049	17.5047	15.9062	15.9791	15.3982	16.3145	16.3702	15.3031	16.412	15.218	15.7225	15.4728	12.7273	16.7552	16.2318	16.4878	15.6589
MALAT1	ENSG00000251562	ENSG00000251562	-0.221827	0.867266		16.341	16.1406	16.3566	16.734	16.5267	16.2044	16.3491	16.4544	16.3491	16.3614	16.4128	16.5392	17.0604	16.2602	16.3072	16.2963	16.1576	16.1688	16.646	16.7329	15.6173	16.5046
RMRP	ENSG00000269900	ENSG00000269900	0.18501	0.938365		14.6996	15.3852	15.3473	15.599	14.9185	15.8472	16.3551	15.068	15.253	15.3608	15.8318	15.7023	15.3763	16.1284	15.096	15.8099	13.5543	11.1753	15.7583	15.1717	15.9294	15.3143
AHNAK	ENSG00000124942	ENSG00000124942	0.249273	0.908178		14.1038	15.3963	14.6984	16.0348	15.7279	14.7719	13.8226	15.872	15.3143	14.9655	14.7348	16.161	16.0113	15.8269	14.4266	15.9814	15.4447	15.5451	14.942	14.8956	16.0529	15.64
EEF1A1	ENSG00000156508	ENSG00000156508	0.036155	0.971541		15.8776	15.334	15.7612	14.8331	14.9535	15.6222	16.1588	15.2561	15.5151	15.1983	15.5489	15.411	14.7203	15.5479	15.8039	15.3028	15.0007	14.9011	15.6087	15.5137	15.4552	15.1991
MT-RNR2	ENSG00000210082	ENSG00000210082	0.0223693	0.988705		13.6969	14.7887	14.8654	15.5004	14.9438	15.944	15.6372	15.7246	15.7857	14.5594	14.7702	15.3966	14.9253	16.2707	14.8426	15.4945	15.1371	15.0546	15.593	15.1513	15.1286	14.8142
COL3A1	ENSG00000168542	ENSG00000168542	0.758626	0.869224		14.2065	14.0244	11.608	13.8966	13.3493	12.9663	15.3634	13.4233	12.8647	12.2074	15.865	14.2975	13.1888	13.4308	13.993	13.7822	13.8706	11.9479	11.7749	12.6233	13.2418	15.7134
PLIN4	ENSG00000167676	ENSG00000167676	0.523735	0.911848		9.81964	13.7491	12.15	15.0981	15.1249	13.7888	10.7158	15.3152	13.9796	11.2129	11.074	15.3949	15.1792	14.9422	11.3262	15.1686	14.5207	13.8199	11.3148	12.0992	15.6103	13.9329
MT-CO1	ENSG00000198804	ENSG00000198804	0.124111	0.948493		14.3056	14.5259	14.7766	15.3458	15.7123	16.1059	14.9524	15.8161	15.2095	14.118	14.4372	15.249	15.0077	15.9403	14.3694	14.8822	15.4966	16.2216	14.4856	14.6216	15.3184	14.9266
COL1A1	ENSG00000108821	ENSG00000108821	0.725397	0.89183		13.7083	12.9425	10.1461	11.9564	11.4212	10.7124	13.6348	12.0913	11.664	11.8175	15.6697	13.2163	11.5786	12.1912	13.6397	12.3202	13.4548	10.3498	10.956	11.7182	11.2718	15.187
CD36	ENSG00000135218	ENSG00000135218	0.52008	0.908178		9.48226	13.0507	12.1926	11.3209	14.1155	13.906	11.8133	14.5017	13.357	10.9134	11.2557	14.6487	14.4546	15.0622	11.1656	14.2858	13.6676	14.6514	11.1738	12.1532	14.4019	12.3505
SCD	ENSG00000099194	ENSG00000099194	-0.034141	0.992742		6.86971	12.4848	11.0907	14.495	13.7845	14.103	11.9729	15.1774	10.8883	7.06214	11.2855	12.8813	11.8649	14.3633	8.80873	11.1447	11.9817	12.4666	9.08502	9.87946	10.5496	9.57988
MT-CO3	ENSG00000198938	ENSG00000198938	0.134098	0.938705		13.3355	13.4908	14.2572	14.3482	14.5097	15.1995	14.2131	14.6298	14.3295	13.2125	13.4602	14.5364	14.1468	15.3352	13.531	14.124	14.4433	15.0145	14.0652	14.0112	14.375	13.5876
NEAT1	ENSG00000245532	ENSG00000245532	-0.190318	0.927823		12.5157	13.6912	13.1993	14.8534	14.373	13.3432	12.4804	14.1528	13.3321	13.2271	13.5	14.1493	15.1071	13.6809	13.0624	13.8565	13.3073	12.973	13.4429	13.2931	13.664	14.2379
GPAM	ENSG00000119927	ENSG00000119927	0.460116	0.917044		8.89964	13.6407	11.1619	14.4936	14.0231	14.3713	11.5772	14.0842	12.0763	9.95252	10.4334	13.8254	13.7311	14.7281	9.93965	13.2442	13.2421	13.5479	10.0855	11.8306	12.9942	12.674
SPARC	ENSG00000113140	ENSG00000113140	0.856919	0.794571		11.7961	13.9777	11.9702	14.2405	14.1149	13.1887	12.3741	14.0142	13.2176	11.5926	12.9812	14.8752	14.1682	14.4208	11.675	14.5367	13.5109	14.2701	11.376	11.6863	14.3907	13.5656
COL1A2	ENSG00000164692	ENSG00000164692	0.663259	0.869224		13.2771	13.4881	11.519	12.7799	11.9859	11.6864	13.8068	12.5093	12.5316	12.1332	15.0407	13.217	12.3939	12.6466	13.0848	12.6218	13.3901	11.2114	11.9268	11.984	12.2589	14.6201
SPTBN1	ENSG00000115306	ENSG00000115306	0.486988	0.886437		12.1073	14.0648	12.6559	14.6984	14.4626	13.6243	11.8714	14.4559	13.621	12.6589	12.4553	14.7275	14.525	14.2543	12.2084	14.4211	14.2605	14.7818	12.5595	12.7896	14.7889	14.2633
FABP4	ENSG00000170323	ENSG00000170323	0.673153	0.895286		7.91	12.2419	11.1788	13.7231	12.8085	14.2018	11.173	13.8232	12.3338	9.65313	10.2642	13.9598	13.2016	14.66	10.1747	14.1139	12.847	13.3675	9.92926	11.4376	14.0373	13.2762
ENSG00000226958	ENSG00000226958	ENSG00000226958	0.375027	0.932731		10.7589	11.7205	12.0509	12.4279	14.4488	12.4159	11.777	13.4725	13.2418	13.7591	14.6904	13.1423	10.9409	11.472	10.6164	11.54	11.2809	8.39699	12.2529	12.0427	15.6584	12.3391
ADIPOQ	ENSG00000181092	ENSG00000181092	0.427342	0.917044		7.68937	12.8452	11.5801	13.7854	13.3575	14.0146	10.6301	14.1198	12.5248	9.80964	10.5232	13.9866	13.7826	14.3892	9.83155	14.008	12.6546	13.2809	9.94375	11.9843	14.0245	13.0593
TNS1	ENSG00000079308	ENSG00000079308	0.377963	0.915308		10.681	13.2464	11.8506	14.1503	14.0549	12.8081	10.5372	14.2531	13.3713	11.8006	11.7451	14.1884	14.1241	14.1532	11.178	14.1222	13.7987	13.5655	11.5897	12.1685	14.4439	14.0231
LPL	ENSG00000175445	ENSG00000175445	0.373708	0.92596		8.95433	13.4628	11.4656	14.1913	13.4148	14.2003	11.0159	13.998	12.5297	10.1464	10.8769	13.9078	13.9631	14.249	10.1946	13.6824	13.2353	13.7882	9.78115	11.8354	13.4956	13.6932
ADH1B	ENSG00000196616	ENSG00000196616	0.273942	0.945951		8.09543	12.9237	11.7997	13.3566	12.1446	14.3041	10.1131	13.7929	12.5875	10.7721	11.2316	13.6864	12.7109	14.5847	8.70976	12.9001	12.5571	12.5041	10.9018	11.5129	13.3823	13.5543
PLIN1	ENSG00000166819	ENSG00000166819	0.394569	0.925187		8.66144	12.9936	11.426	13.6304	13.6457	13.4513	9.81434	13.9905	12.904	10.1389	10.5386	13.9383	13.9125	14.1575	10.1983	13.8672	13.4149	13.7892	10.1256	11.6556	13.9372	13.7131
LRP1	ENSG00000123384	ENSG00000123384	0.367679	0.894776		12.3567	13.4617	12.5004	14.2438	14.2518	13.0114	12.253	13.9512	13.5527	12.6198	13.1477	14.2577	14.179	13.9425	12.6183	14.4333	13.6093	13.2134	12.772	12.8448	14.7554	13.8518
MT-CYB	ENSG00000198727	ENSG00000198727	0.095953	0.968662		11.2054	12.2445	12.6444	13.7589	13.9472	14.2722	12.8757	13.9764	13.5396	12.4705	12.5628	13.3897	12.9484	14.4324	11.2836	12.9946	13.1559	13.6452	12.2523	12.8777	13.9397	12.877
ENSG00000225840	ENSG00000225840	ENSG00000225840	0.145725	0.965612		11.4623	12.2544	12.5444	13.0492	14.3876	12.9556	12.3329	13.6887	13.5745	13.897	14.307	13.3004	11.5142	12.2252	10.8565	11.9913	13.3545	8.97923	11.8047	12.4596	15.0823	12.5571
FTL	ENSG00000087086	ENSG00000087086	0.345534	0.914246		10.7303	13.4719	11.9172	13.4208	13.984	13.172	11.1006	13.7401	13.148	11.8272	11.9038	13.913	13.4716	13.8721	11.0675	13.7857	13.2577	12.3666	11.5566	11.4232	14.211	13.3648
FASN	ENSG00000169710	ENSG00000169710	-0.0325528	0.991792		10.8531	11.3644	10.3774	13.4789	13.6606	14.3649	11.2442	13.838	10.8564	8.99347	11.3964	13.1612	12.272	13.7734	10.1955	12.694	12.7295	10.9091	9.47467	11.998	12.3156	11.4475
MT-ND4	ENSG00000198886	ENSG00000198886	0.0768421	0.971336		11.5957	12.351	12.8611	13.9342	14.2021	14.4353	13.2899	14.0672	13.7135	12.7585	12.7337	13.5828	13.2252	14.3777	11.49	13.3327	13.4201	14.2147	12.6239	13.3225	13.8945	12.9942
GSN	ENSG00000148180	ENSG00000148180	0.199106	0.93509		11.8211	13.415	12.3457	13.3013	13.1713	13.563	11.0907	13.7018	13.2146	12.5527	12.117	13.9619	13.6037	14.0724	11.9194	13.7313	13.136	12.5144	12.432	12.4161	14.1778	13.8122
JCHAIN	ENSG00000132465	ENSG00000132465	-1.45872	0.869224		11.4205	9.10439	14.0806	9.92262	9.22296	5.43583	13.2351	10.0157	12.6347	12.3155	12.2441	10.6504	6.83202	3.913	11.811	9.67052	10.9954	8.42364	13.9914	13.8173	7.04631	7.68609
VIM	ENSG00000026025	ENSG00000026025	0.347536	0.897242		11.7916	13.125	12.0544	13.5067	13.446	13.5564	11.4659	13.7721	12.9843	12.5641	12.8104	13.9248	13.48	13.7238	11.8585	14.0477	13.4324	13.4837	12.2862	12.2555	14.0691	13.7273
IGHA1	ENSG00000211895	ENSG00000211895	-1.58516	0.860047		12.5615	9.62522	14.0017	9.87069	10.5913	5.53567	12.81	9.63964	13.3312	11.9145	11.4618	9.32961	6.67422	4.86183	12.599	9.67319	10.9286	8.54188	13.4747	13.8188	7.76202	7.84591
DCN	ENSG00000011465	ENSG00000011465	0.0118988	0.992327		11.7421	14.2408	13.3624	13.4326	12.1861	12.86	12.7482	12.8955	13.4092	12.8408	13.1309	12.8271	12.9818	12.9679	12.1257	12.7002	12.8821	12.4857	13.8301	12.9918	12.794	12.8793
SCARNA10	ENSG00000239002	ENSG00000239002	-0.312172	0.917044		11.9398	12.3781	13.2867	12.3155	11.2185	12.0869	14.1631	11.7142	12.564	12.5826	12.4833	12.2542	11.7965	13.0516	12.8963	12.302	11.6499	9.83477	14.2025	13.6801	11.4753	11.89
ACSL1	ENSG00000151726	ENSG00000151726	0.156932	0.967856		8.22779	12.1739	10.8945	13.0436	12.9519	13.7116	10.4152	13.0869	11.36	9.1764	9.77676	12.9023	13.1684	13.667	9.63532	12.7802	12.2787	12.1329	9.36411	11.0041	12.2422	11.8958
SORBS1	ENSG00000095637	ENSG00000095637	0.783128	0.879055		9.15586	12.8003	11.0328	13.3554	13.241	12.722	9.7946	13.1312	12.2796	9.944	10.0808	13.5531	13.1705	13.5941	10.2371	13.2853	12.7848	13.8176	9.87149	10.7204	13.5268	12.1478
RPS18	ENSG00000231500	ENSG00000231500	-0.216441	0.936384		12.8711	11.9591	12.9297	11.2256	11.6096	12.4592	14.1914	11.7784	12.6055	12.4594	12.6631	12.1077	11.1328	12.2477	13.163	12.0147	11.1919	9.9523	13.6242	13.2137	11.6882	11.6403
SAA1	ENSG00000173432	ENSG00000173432	0.620649	0.906864		7.59656	12.905	11.4469	13.6642	11.8318	11.2525	8.7625	12.5462	12.8336	9.49867	8.2049	13.6505	13.0458	12.0506	9.1048	12.7472	13.0998	11.2908	8.97019	8.0493	13.1439	13.3178
EEF2	ENSG00000167658	ENSG00000167658	0.0122463	0.990463		13.6258	12.6616	12.7528	12.3699	12.6794	13.2338	12.6538	13.0944	12.8523	12.5033	13.0129	12.8129	12.5422	12.9481	13.4629	12.9082	12.8645	12.336	12.3859	12.6704	13.1043	13.0491
RPS3A	ENSG00000145425	ENSG00000145425	-0.144715	0.95918		12.7203	12.1255	12.8984	11.2823	11.5109	12.2467	14.0633	11.7784	12.5281	12.4359	12.8894	12.1166	10.9831	12.2247	13.0126	11.9537	11.3193	10.0973	13.4422	13.3042	11.7894	11.596
XIST	ENSG00000229807	ENSG00000229807	-0.261918	0.886437		13.4559	12.7689	13.4299	12.8544	12.7642	12.4917	13.5914	12.6294	13.2343	13.4247	13.579	12.6156	12.8942	12.5294	13.4209	12.5204	12.9715	12.54	13.7968	13.6985	12.1757	12.8433
FN1	ENSG00000115414	ENSG00000115414	0.833742	0.852243		12.4542	11.9774	10.0063	11.4996	10.14	10.9631	11.5803	10.3003	10.8113	10.8645	13.9098	12.3144	12.121	10.6742	11.1054	11.1775	11.2197	10.4417	10.497	9.9566	9.93339	12.7686
MT-ND5	ENSG00000198786	ENSG00000198786	0.157591	0.947565		11.117	11.8842	12.1972	13.3098	13.6565	13.8389	12.4289	13.3776	13.2257	12.362	12.1626	13.2023	12.6365	13.8422	10.8278	12.8286	13.0022	13.7914	12.0383	12.5287	13.4534	12.4894
MT-RNR1	ENSG00000211459	ENSG00000211459	0.186208	0.93509		10.0318	11.9672	11.8008	12.7033	12.4051	12.9887	11.9548	13.1466	12.9038	11.7423	11.8838	12.7928	12.3802	13.9079	11.5109	12.8019	12.6074	11.8758	12.2324	12.1161	13.0256	12.1286
COL6A3	ENSG00000163359	ENSG00000163359	0.513538	0.808033		12.9295	12.6689	11.457	12.8146	11.9275	11.6121	12.8886	12.3537	12.2925	12.0466	13.7858	12.6501	12.1784	12.492	12.1036	12.6294	12.2988	11.5324	11.9032	11.921	12.4179	13.5077
HBB	ENSG00000244734	ENSG00000244734	0.234114	0.958316		7.08701	10.9952	8.96821	9.37251	10.7941	13.0674	10.2263	10.3322	10.1994	14.2822	10.4989	11.0752	9.30179	9.84096	5.87986	10.9378	13.0358	9.17493	9.19408	10.2282	10.7567	9.96105
GPD1	ENSG00000167588	ENSG00000167588	0.323288	0.936384		7.37149	12.0747	10.3652	12.7234	12.5898	12.4486	9.25573	13.1168	11.8065	8.70538	9.61792	13.0933	12.917	13.2488	9.04568	12.7254	11.8099	12.0093	8.95438	10.4085	12.75	12.5227
RPL13A	ENSG00000142541	ENSG00000142541	-0.0946786	0.959809		13.0271	12.5977	13.195	11.8594	12.2162	12.7802	13.8615	12.3147	12.9693	12.8308	13.2319	12.5155	11.477	12.4529	13.1334	12.2845	12.328	11.3441	13.2916	13.2387	12.5753	12.265
LEP	ENSG00000174697	ENSG00000174697	0.656101	0.898049		6.87659	11.9926	10.116	12.8877	12.7984	11.6073	8.93616	12.4895	11.836	8.71343	8.5409	13.0039	13.128	12.7867	8.12118	13.0886	12.4581	12.2436	8.09273	9.5578	12.8983	11.6938
RPLP0	ENSG00000089157	ENSG00000089157	-0.054426	0.977343		13.1661	11.8401	12.7551	11.4679	11.8596	12.0455	13.3767	11.9314	12.2938	12.0597	12.308	12.1708	11.0987	11.957	13.1527	12.1774	11.5001	10.2011	12.794	12.5163	12.1569	11.5486
ITGB1	ENSG00000150093	ENSG00000150093	0.736606	0.714928		11.4711	12.8961	11.5272	13.4597	12.7914	12.8209	12.0781	12.9692	12.3524	11.3196	11.6966	13.5956	12.8967	13.5033	11.6068	13.1496	12.585	13.9159	11.1614	11.4359	13.2219	12.8342
FHL1	ENSG00000022267	ENSG00000022267	0.739055	0.886437		8.54317	11.9388	10.2625	12.2588	11.9737	12.1659	8.60397	12.5245	12.1161	9.87031	9.78972	13.2859	12.6771	12.6795	9.24371	13.3916	12.1622	12.5943	9.50321	9.60547	13.1813	12.2551
CAV1	ENSG00000105974	ENSG00000105974	0.601707	0.886437		9.13592	12.4341	10.7819	12.9344	12.3728	12.4149	9.78539	12.7991	11.6951	10.5293	10.1505	12.9693	12.7876	13.162	9.70549	12.8776	12.2013	13.0637	9.95333	10.6647	12.5702	12.1642
RNU1-4	ENSG00000207389	ENSG00000207389	-0.103485	0.971336		11.6822	12.3395	11.224	12.0146	11.5878	13.0585	13.2009	11.7466	11.6645	12.3052	12.7555	12.3207	12.2402	13.4083	11.8697	11.811	7.98721	8.36983	13.4118	12.8325	12.3311	12.495
RNU1-2	ENSG00000207005	ENSG00000207005	-0.054849	0.984751		11.6903	12.3448	11.2229	12.0066	11.5899	13.0487	13.2013	11.7436	11.6635	12.2972	12.7639	12.7151	12.242	13.4086	11.873	11.8053	7.95964	8.49239	13.4186	12.8127	12.3381	12.4863
FBN1	ENSG00000166147	ENSG00000166147	0.741825	0.724571		11.2974	12.9741	10.3195	13.0306	11.723	11.4831	11.6019	11.8651	11.2329	10.5896	12.5269	12.4419	13.2467	11.7771	10.8882	12.7896	11.8133	12.1563	10.5316	10.7251	12.5702	12.2627
IGKC	ENSG00000211592	ENSG00000211592	-1.86514	0.714928		11.1376	8.51042	13.5193	9.47809	10.3311	5.36522	11.9596	9.33668	12.7421	12.033	10.6351	8.90151	7.54669	4.43974	11.5613	9.44864	10.6349	7.9606	12.6023	13.2407	7.64691	8.00491
RPL3	ENSG00000100316	ENSG00000100316	-0.262636	0.908178		13.0123	11.9827	12.6509	11.4462	11.9564	11.9156	12.9885	11.7947	12.5021	12.6203	12.702	11.8887	11.1767	11.7237	13.2343	11.9017	11.6271	10.3976	12.725	12.7493	12.0363	11.9583
RPL7	ENSG00000147604	ENSG00000147604	-0.0630302	0.971336		12.4233	12.0851	12.8207	11.5599	11.5749	12.3679	13.8303	11.8043	12.4285	12.343	12.6917	12.0433	11.1586	12.424	12.7893	11.9268	11.8248	11.4741	13.0917	13.0661	11.7995	11.8681
TPT1	ENSG00000133112	ENSG00000133112	0.144141	0.911848		12.7182	12.9263	13.0478	12.5386	12.337	13.3799	13.8886	12.8439	12.9586	12.6166	12.8819	12.9123	12.272	13.3984	12.9569	12.8521	12.7019	12.8238	13.1327	12.9907	13.0152	12.7092
DGAT2	ENSG00000062282	ENSG00000062282	0.0800024	0.983977		7.34196	11.7863	9.75823	12.6916	12.9711	13.0168	10.0009	12.8073	10.6538	7.74293	9.12864	12.5533	12.7347	12.6681	8.64805	12.3659	11.3241	11.33	8.3609	10.2841	12.0057	10.8714
ASPH	ENSG00000198363	ENSG00000198363	0.545973	0.886437		10.1134	12.5685	10.8731	13.3106	12.853	12.2977	10.4438	12.9213	11.9325	10.3146	10.4607	13.0869	12.7163	13.0528	10.4534	12.5148	12.4925	13.0181	10.4751	10.904	12.7126	12.3173
MT-ND2	ENSG00000198763	ENSG00000198763	0.285573	0.916855		10.3914	11.6553	11.7826	12.9438	13.3137	13.3083	11.9545	12.8944	12.7051	11.7403	11.5135	12.7782	12.2016	13.5596	10.42	12.3655	12.5557	13.6367	11.5455	12.1577	13.1888	11.8605
EEF1G	ENSG00000254772	ENSG00000254772	-0.106248	0.958225		12.923	11.8783	12.6826	11.4218	11.8959	12.0831	13.2469	11.8395	12.4629	12.3148	12.6552	11.7596	10.972	11.8036	12.9831	11.8366	11.6718	10.8579	12.579	12.4613	12.0098	11.6659
ACTB	ENSG00000075624	ENSG00000075624	0.25951	0.884957		12.847	12.5454	12.2149	12.5015	12.9251	12.7799	11.9001	12.663	12.3237	12.2705	12.6578	12.7376	12.8738	12.7866	12.5623	13.4374	12.4137	12.2998	12.0495	11.9626	13.4922	12.541
MT-CO2	ENSG00000198712	ENSG00000198712	0.367342	0.897242		11.0363	11.4702	12.1749	13.0335	13.0183	13.3027	12.1968	13.023	12.568	11.4518	11.5986	12.5717	12.2316	13.5015	11.027	12.4819	12.7948	14.0276	11.5943	11.8462	12.7556	12.1174
RPL9	ENSG00000163682	ENSG00000163682	-0.195911	0.935105		12.2721	12.1571	12.7683	11.1935	11.1042	12.632	13.4695	11.501	12.4825	11.9605	12.4829	11.9747	10.8687	12.1071	12.4436	11.7009	11.2591	9.57828	13.0734	12.9631	11.9756	11.412
RPS6	ENSG00000137154	ENSG00000137154	-0.126448	0.945955		12.732	11.861	12.6498	11.185	11.5249	12.0406	13.1456	11.5579	12.3034	12.1044	12.3035	11.6656	10.9333	11.9616	12.9011	11.7256	11.8874	11.4698	12.8614	12.6165	11.7764	11.4053
RNU2-2P	ENSG00000222328	ENSG00000222328	0.164879	0.950037		11.6599	12.359	12.3925	12.7317	12.6814	12.7162	13.1823	12.5939	12.7662	12.7617	13.6386	12.9023	12.3248	13.0618	12.271	12.4836	11.7629	7.57324	13.059	12.6048	13.7781	12.3092
ENSG00000117289	ENSG00000117289	ENSG00000117289	-0.270425	0.906435		11.2916	12.0143	12.3198	12.2937	11.8246	13.5808	11.1282	12.4769	12.6068	11.8365	11.4797	13.0632	13.0361	12.6424	11.5994	12.5426	11.3429	11.8717	11.8016	11.8284	12.7528	12.5779
MT-ND1	ENSG00000198888	ENSG00000198888	0.158508	0.951818		10.0093	11.0983	11.5345	12.5204	13.1039	13.1739	11.5808	12.8367	12.2203	11.453	11.1647	12.6346	12.0916	13.3046	10.3332	12.0574	12.3676	13.1238	11.6596	11.9843	13.0598	11.5856
MT-ATP6	ENSG00000198899	ENSG00000198899	0.282355	0.914799		10.3506	11.1452	11.8385	12.7569	12.7919	13.2347	11.9445	12.7978	12.4138	11.2889	11.4663	12.5236	12.2178	13.3304	10.5004	12.4775	12.4559	13.5858	11.568	12.1431	12.7047	11.6318
FSTL1	ENSG00000163430	ENSG00000163430	0.759066	0.47912		11.2913	12.9253	10.8404	12.8708	11.6557	11.6782	12.1156	11.8573	11.643	10.9081	12.6996	12.5378	12.6869	12.1115	11.1813	12.7426	11.9744	11.9647	10.8835	10.7363	12.6373	12.5686
DDR2	ENSG00000162733	ENSG00000162733	0.524035	0.886437		9.69671	12.4382	10.6573	12.9215	12.2224	12.275	10.0337	12.4695	11.8948	10.3678	10.5421	12.7252	12.6239	12.7491	9.56591	12.4823	11.6898	12.4799	10.1619	10.4014	12.5832	11.9302
G0S2	ENSG00000123689	ENSG00000123689	0.905262	0.873919		6.07003	11.7524	9.83547	12.0934	11.8728	12.0714	9.37918	11.9791	10.7147	9.3204	8.46395	12.1123	11.8906	12.9497	8.1563	12.6942	11.5893	12.606	8.19316	10.4178	12.462	10.8302
RPL37	ENSG00000145592	ENSG00000145592	-0.0694494	0.973687		11.8822	11.4402	12.4211	10.7924	10.7276	11.7712	13.5317	10.9393	11.7626	11.6051	11.7841	11.4312	10.577	12.0455	12.0994	11.408	10.7419	10.9721	12.8877	12.6643	11.0406	10.932
RPL41	ENSG00000229117	ENSG00000229117	-0.14194	0.954598		12.2037	11.756	12.6242	10.9077	11.282	12.1288	13.468	11.387	12.147	12.0095	12.3063	11.8705	10.6563	12.1443	12.3002	11.4216	10.9295	9.84794	12.6084	12.8541	11.313	11.251
ACACB	ENSG00000076555	ENSG00000076555	0.175322	0.959809		8.49479	11.4402	10.2449	12.5488	11.9794	12.7512	9.32514	12.5347	10.9001	9.73054	9.89473	11.8371	12.3895	12.8252	9.29363	12.3487	12.0701	11.6385	9.23393	10.9791	11.9085	12.0931
IGFBP5	ENSG00000115461	ENSG00000115461	0.0749085	0.972102		10.6269	12.8911	10.8092	12.4452	11.3994	11.8412	9.29302	11.8787	11.5159	11.7224	10.8957	11.6249	12.8598	12.0278	10.5548	11.4564	11.7433	12.0268	10.0095	10.8789	11.1775	12.3906
COL4A1	ENSG00000187498	ENSG00000187498	0.432089	0.897242		11.0394	11.6728	10.1233	12.6953	12.4126	11.9218	10.9467	12.2732	11.562	9.81713	10.8884	12.3499	12.5686	12.6204	10.7835	12.8238	11.5261	11.6452	9.39724	10.7749	13.0382	12.7506
RPS4X	ENSG00000198034	ENSG00000198034	-0.083688	0.962098		12.7481	11.8178	12.5362	11.0669	11.3718	11.8016	12.9144	11.4016	12.2053	12.0859	12.1481	11.552	10.826	11.8562	12.7948	11.4638	11.4874	11.9287	12.509	12.3622	11.6625	11.6192
ANXA2	ENSG00000182718	ENSG00000182718	0.483393	0.886437		10.4456	11.8808	10.8271	12.1051	12.1237	12.4295	10.5049	12.3489	11.2376	10.5863	10.9286	12.7533	12.5068	12.8641	10.4479	12.7959	12.0118	12.1602	10.5294	10.6579	12.4184	11.7803
TNXB	ENSG00000168477	ENSG00000168477	0.222844	0.917044		11.3344	12.7111	10.7186	12.0551	11.3479	11.342	10.4211	11.9172	11.3201	11.8738	12.9909	11.6808	12.6478	12.0781	10.8986	12.2724	11.6686	10.6155	12.003	11.6298	12.1218	12.5042
ENSG00000270066	ENSG00000270066	ENSG00000270066	-0.150324	0.95496		11.5728	12.3163	12.2551	11.448	11.389	12.1503	13.4241	11.7459	12.0703	12.1321	12.4926	12.194	11.0019	12.2687	12.0746	11.5182	10.6063	8.44113	13.1892	12.839	12.0231	11.9776
DST	ENSG00000151914	ENSG00000151914	-0.295681	0.869224		12.7451	12.3123	13.0716	12.4716	12.0976	12.0003	12.2792	12.3119	12.6058	13.0305	12.9421	12.4095	12.5378	12.3777	12.9589	12.2554	12.296	12.1201	12.9798	13.0469	11.5919	12.2341
GLUL	ENSG00000135821	ENSG00000135821	-0.0340832	0.9894		9.64223	11.1348	10.9622	11.6324	11.0139	13.122	10.035	12.4841	11.0348	10.0964	10.5215	11.7778	11.4672	12.9287	9.99566	11.4992	11.3057	11.5933	10.2858	11.1292	11.2542	11.2927
SNHG3	ENSG00000242125	ENSG00000242125	-0.05978	0.985871		11.5488	10.2303	11.8887	10.2873	10.3247	10.0936	13.2955	9.67381	11.2562	10.8083	11.9124	10.5681	9.818	10.2634	12.1691	10.845	8.78085	6.42124	12.4913	11.6625	10.8455	10.7237
RPL37A	ENSG00000197756	ENSG00000197756	-0.106868	0.960898		12.0559	11.7089	12.5371	10.9034	11.0693	12.2846	13.2141	11.3977	11.9341	11.7835	11.7638	11.5588	10.898	12.5919	12.137	11.6144	10.745	10.5505	12.6658	12.3237	11.2611	11.2042
ADIRF	ENSG00000148671	ENSG00000148671	0.307939	0.93509		7.584	11.296	9.95974	11.6157	11.5894	12.7237	9.37304	12.0402	10.6757	9.08938	9.33915	12.2626	11.7654	12.8344	8.45785	11.9031	10.8908	9.93079	8.8726	9.82447	12.1648	11.1927
PIGR	ENSG00000162896	ENSG00000162896	-0.660932	0.917044		11.8476	8.65573	12.3534	8.07953	10.6488	5.56747	12.5207	7.28539	11.3055	10.3146	11.4286	9.08635	4.22927	4.70748	12.3315	8.46767	10.2287	8.58973	12.0746	12.0042	4.77107	6.44459
RNU1-27P	ENSG00000206596	ENSG00000206596	-0.118597	0.967159		11.5139	11.9815	10.855	12.0309	11.6164	12.3101	13.1489	11.7603	11.3321	12.2827	12.6072	12.3611	11.9065	11.9387	11.9014	11.7835	8.0925	8.55801	13.3747	12.5582	12.5245	12.0457
CCDC80	ENSG00000091986	ENSG00000091986	0.435105	0.89183		9.27523	12.9319	10.8375	12.4309	12.2802	11.7177	10.4898	12.2083	11.867	11.1718	11.3066	12.1243	12.2902	11.8092	9.46215	11.8843	11.875	12.0326	11.0273	10.523	12.7126	11.3687
FTH1	ENSG00000167996	ENSG00000167996	0.447473	0.869224		11.4009	12.7095	11.4921	12.4794	13.1497	12.281	11.6356	12.724	12.4267	11.928	11.834	13.219	12.1468	12.6548	11.5259	13.0297	12.5421	13.153	11.5275	11.7472	13.4283	12.5756
HSPG2	ENSG00000142798	ENSG00000142798	0.166457	0.936384		11.5285	11.7965	10.7305	12.311	12.7478	12.1285	10.8891	12.7213	11.7961	11.4195	11.8855	12.3731	12.5492	12.5099	11.3609	12.6758	12.2326	11.2652	10.9655	11.3226	13.2985	12.8372
PSAP	ENSG00000197746	ENSG00000197746	0.234068	0.906864		11.5755	12.4059	11.7552	12.6273	12.8181	12.2473	11.4131	12.5167	12.1826	11.6477	11.7834	12.9911	12.6951	12.3909	11.5492	12.9922	11.9284	11.432	11.5571	11.5113	13.0989	12.1768
RPL39	ENSG00000198918	ENSG00000198918	-0.0736608	0.977343		11.3297	10.7984	11.8531	10.0417	10.283	11.5196	13.3261	10.6352	11.3557	11.2284	11.5846	11.0168	10.016	11.7136	11.7474	10.9012	9.63525	8.59756	12.4038	12.2519	10.8272	10.4051
PRKAR2B	ENSG00000005249	ENSG00000005249	0.73808	0.886437		7.54997	11.3329	9.83694	12.2534	11.4574	12.4621	9.62261	11.9975	10.5924	8.6223	8.90078	12.3066	11.7522	12.6904	8.73579	12.2323	11.7059	12.4505	8.49374	10.0176	11.9246	11.1462
RPS8	ENSG00000142937	ENSG00000142937	-0.127422	0.954459		12.2941	11.625	12.3688	10.8507	11.2267	11.7691	13.0568	11.2313	12.0468	11.8323	12.1199	11.4206	10.4797	11.6617	12.3966	11.4483	11.2697	9.98249	12.5666	12.3081	11.5348	11.1921
FLNA	ENSG00000196924	ENSG00000196924	0.0960779	0.943862		12.5797	11.9348	11.6222	12.2411	12.617	11.8387	11.3468	12.3761	12.0124	12.2575	12.4886	12.2143	12.4149	12.0337	12.3083	12.7268	12.4035	11.4878	11.7536	11.4116	12.8419	12.7567
RPL10	ENSG00000147403	ENSG00000147403	-0.157551	0.93498		12.3248	12.0026	12.5943	11.2502	11.6704	12.4127	13.1224	11.8131	12.2999	12.1109	12.2451	11.9593	11.3218	12.1606	12.4291	11.9421	10.8935	10.1273	12.6051	12.3501	12.1202	11.629
RPL31	ENSG00000071082	ENSG00000071082	-0.0499374	0.98265		11.7512	11.3487	12.1069	10.8327	10.8116	11.6381	13.2501	11.0066	11.7354	11.5072	12.0036	11.3494	10.4126	11.7564	11.9237	11.2264	10.8926	9.78767	12.5852	12.419	11.267	11.0022
AOC3	ENSG00000131471	ENSG00000131471	0.463927	0.914246		7.66573	10.7159	9.35316	11.8465	12.0619	11.6608	8.52135	12.078	10.967	8.73336	8.84118	12.0778	12.0877	12.4023	8.33381	12.3027	10.6587	11.3183	8.26672	9.84361	12.7101	11.2462
GPX3	ENSG00000211445	ENSG00000211445	0.69648	0.89183		6.8628	11.8058	9.58134	11.8248	11.1228	11.6054	8.12863	10.7403	10.7118	9.26397	8.72306	11.6897	11.2506	11.5621	7.9889	12.5294	10.7051	10.2164	8.73498	8.78475	12.918	12.3959
C3	ENSG00000125730	ENSG00000125730	0.186399	0.93498		10.7998	12.4043	12.055	12.1155	11.9696	11.2266	10.669	11.9196	12.4075	12.161	11.2531	11.6598	12.7699	12.1699	10.9198	12.3266	11.3328	12.0696	11.6503	10.8072	13.2904	10.6308
RPS23	ENSG00000186468	ENSG00000186468	0.0800831	0.966941		11.8142	11.6683	12.2571	10.8255	10.9013	11.7978	13.291	11.3187	11.8213	11.5113	11.7823	11.4691	10.5686	11.9439	11.9955	11.2003	11.1717	11.7956	12.3392	12.3394	11.2434	11.0147
RPS27A	ENSG00000143947	ENSG00000143947	-0.236905	0.917044		11.7652	11.4945	12.3485	10.6321	10.9938	11.6968	13.1409	11.0468	11.8364	11.8598	11.9028	11.3553	10.4909	11.5715	12.2049	11.0898	10.9098	10.0121	12.5569	12.4831	11.1587	10.9471
RPS2	ENSG00000140988	ENSG00000140988	0.00222107	0.999231		12.2019	10.9103	12.0103	10.0818	11.1309	10.9518	12.8206	10.7736	11.6591	11.7763	12.2123	11.0512	9.80616	10.3774	12.2038	10.9361	10.7897	10.1354	11.64	11.6065	11.4558	10.9717
COL4A2	ENSG00000134871	ENSG00000134871	0.33266	0.908178		11.1475	11.0685	9.97454	12.2018	12.2365	11.346	10.7102	12.1766	11.3892	10.1011	10.8607	12.2237	12.1664	12.326	11.1208	12.4572	11.1306	11.1355	9.75583	10.6361	12.9635	12.5949
RPL13	ENSG00000167526	ENSG00000167526	-0.247929	0.902842		12.4437	11.6782	12.1612	10.7432	11.411	11.8493	12.2376	11.4559	11.713	11.918	12.0263	11.1136	10.5267	11.3383	12.5212	11.2614	11.2506	10.2341	12.1976	12.051	11.6991	11.4521
TIMP3	ENSG00000100234	ENSG00000100234	0.257307	0.898049		11.4485	12.4642	11.513	12.4643	11.6424	12.3077	10.2274	12.1955	11.864	11.5421	11.2421	12.3268	12.555	12.593	10.9445	12.4394	12.0214	12.2818	11.6723	11.5568	12.5623	12.2263
DDX17	ENSG00000100201	ENSG00000100201	-0.355467	0.724571		12.5171	12.0842	12.5362	11.8469	11.7934	11.7856	12.2784	11.9019	12.3237	12.4188	12.4206	11.831	12.2406	11.7925	12.5519	11.7652	11.9881	11.5364	12.8256	12.6314	11.4394	12.4114
CFD	ENSG00000197766	ENSG00000197766	0.647112	0.886437		7.54997	12.1554	9.91298	11.3865	11.7582	12.2294	7.98053	11.8971	10.9981	10.081	9.87595	12.2107	11.5211	12.0298	8.48573	12.0094	11.6116	11.7629	9.97544	9.94859	13.3848	11.7439
FZD4	ENSG00000174804	ENSG00000174804	0.596551	0.886437		8.69492	11.5187	10.0103	12.5394	11.9156	11.6663	9.21059	11.8043	10.7684	9.48932	9.3234	12.0453	12.0945	12.3192	8.81118	12.3037	11.485	11.8317	9.3545	10.2348	11.8049	11.1705
RPL26	ENSG00000161970	ENSG00000161970	0.0315285	0.987684		11.5619	11.2356	12.0782	10.6497	10.6519	11.5963	13.2003	10.8848	11.6303	11.4121	11.8326	11.2029	10.3364	11.7136	11.9408	10.9885	11.061	11.7664	12.5236	12.3345	11.0176	10.7168
POSTN	ENSG00000133110	ENSG00000133110	0.485639	0.908178		11.1461	9.98216	10.1496	10.3619	8.75888	8.14536	11.8663	9.27655	9.74658	8.70538	12.6214	11.0085	9.03788	10.1806	11.3437	9.76735	8.66186	9.30007	9.38314	9.38329	8.6445	12.5978
MT-ND3	ENSG00000198840	ENSG00000198840	0.334697	0.908178		9.18248	10.5997	11.2007	11.5312	11.3988	12.2873	11.3178	11.6151	11.0727	10.2784	10.0283	11.1526	11.1065	12.9555	9.82792	10.8325	10.9321	12.6447	10.881	10.918	11.3521	10.6677
MCAM	ENSG00000076706	ENSG00000076706	0.423171	0.914799		8.25709	10.9305	9.67661	12.059	11.9019	11.7423	8.55785	12.2456	10.8371	9.14996	8.94264	12.3689	12.0803	12.1194	9.01837	12.1919	11.4055	11.7089	8.68219	9.44611	12.1861	11.5452
TLN1	ENSG00000137076	ENSG00000137076	0.379839	0.894398		10.7529	11.7546	10.7033	12.4028	12.2789	11.751	10.2149	12.3793	11.5864	10.9203	11.0059	12.615	12.3887	12.1258	10.7066	12.6266	11.9132	12.021	10.7378	10.9015	12.8474	12.137
RPS27	ENSG00000177954	ENSG00000177954	-0.320383	0.908178		11.2715	11.2937	12.4541	10.607	10.5567	11.9087	12.8692	10.7601	11.6526	11.6383	11.5945	11.0624	10.5588	12.0153	11.6628	11.1817	10.7297	9.90265	12.8448	12.4635	11.2184	10.5879
RPL4	ENSG00000174444	ENSG00000174444	0.00440106	0.994735		12.5305	11.9408	12.3405	11.483	11.7274	12.2288	12.647	11.824	12.1874	11.8282	12.1587	11.8562	11.2868	12.1485	12.4068	11.9142	11.7095	11.5991	12.2009	12.2015	12.0432	11.8511
RPL17	ENSG00000265681	ENSG00000265681	-0.10464	0.965514		11.7	11.069	12.1005	10.274	10.5913	11.3299	12.9854	9.98884	11.436	11.3669	11.7984	11.0744	10.0098	11.1166	11.8328	10.876	10.899	9.92458	12.4822	12.1975	10.7678	10.4873
SELENOP	ENSG00000250722	ENSG00000250722	0.1929	0.914799		10.5692	12.7986	11.9431	12.7517	12.3032	12.3856	11.9033	12.3065	12.3503	11.4287	11.5174	12.482	12.2127	12.3146	10.9026	12.3549	11.434	12.1037	11.8957	11.7787	12.7385	12.1153
HBA2	ENSG00000188536	ENSG00000188536	-0.555782	0.909412		5.04769	9.87375	7.57579	8.12161	10.0055	12.4592	8.68541	8.26677	9.21383	13.2706	9.84042	9.43988	8.30081	8.68608	5.17061	9.11941	10.5929	7.08724	7.97226	8.73716	9.64028	9.0914
MYL6	ENSG00000092841	ENSG00000092841	0.209258	0.914799		10.7884	11.8036	11.3252	11.8097	11.7118	12.5784	11.5284	12.3544	11.5641	11.0476	11.3588	12.5004	11.8643	12.6709	10.9939	12.4197	11.318	11.085	10.9247	11.1113	12.2242	11.9059
TRPS1	ENSG00000104447	ENSG00000104447	-0.267139	0.935105		12.0068	9.8924	11.9622	9.59152	10.2112	9.01054	12.1251	9.35485	10.9069	11.4774	11.5804	10.1293	9.02159	8.77378	12.1343	9.94236	10.7409	9.42403	11.5439	11.5042	9.09451	9.36602
CLSTN2	ENSG00000158258	ENSG00000158258	0.602529	0.897852		8.09543	10.2815	9.92412	13.0007	11.0709	9.11376	7.83939	11.9321	11.4365	9.25572	8.51686	12.2468	12.0655	11.2619	8.344	11.0322	12.1293	11.6751	9.24956	8.73343	11.4316	11.6931
SNORA73B	ENSG00000200087	ENSG00000200087	-0.107687	0.972102		9.92214	9.39473	10.8994	9.58938	9.98614	9.82916	13.0394	9.59959	10.9926	10.5609	11.4002	10.3049	9.0935	10.0032	11.1545	10.1162	8.2825	7.27457	12.4081	11.5372	10.6184	10.0403
IL6ST	ENSG00000134352	ENSG00000134352	0.249554	0.886437		11.1232	12.7263	11.6358	12.4041	11.8476	12.6716	11.9589	12.3075	12.1004	11.6229	11.7583	12.6953	12.2485	12.4203	11.4789	12.4887	11.7758	12.4554	11.6867	11.7751	12.3095	12.2413
ATP2B4	ENSG00000058668	ENSG00000058668	0.336701	0.909412		9.64727	11.2421	10.0142	12.338	11.815	11.6585	9.42732	11.8825	10.6568	10.2524	10.3811	11.8478	12.3659	11.8278	9.84954	12.4388	11.4271	11.7498	9.87989	10.6089	11.6028	11.3663
RPL7A	ENSG00000148303	ENSG00000148303	-0.137049	0.93509		12.3126	11.6865	12.1109	10.9682	11.2787	11.8593	12.4863	11.4132	11.9008	11.7159	11.8468	11.378	10.7309	11.6653	12.3354	11.5149	11.119	10.359	12.2674	12.0446	11.7149	11.3044
RPS3	ENSG00000149273	ENSG00000149273	-0.222906	0.92596		12.0074	11.192	12.0616	10.094	10.4083	11.3	12.5836	10.5641	11.5296	11.6435	11.7317	10.7273	10.0764	10.809	12.0802	10.8396	10.6163	9.9795	12.2189	11.8192	10.6031	10.4136
LAMA4	ENSG00000112769	ENSG00000112769	0.37382	0.895286		10.1315	12.0592	10.4183	12.2888	11.8658	11.5023	10.2753	12.1681	11.3988	10.5664	10.9879	12.0587	12.1054	12.0463	10.2289	12.27	11.7038	12.2467	10.2291	10.9123	12.3702	12.4957
RPL12	ENSG00000197958	ENSG00000197958	-0.136345	0.939975		12.0998	11.2843	12.1045	10.5084	11.0202	11.2241	12.4421	10.9359	11.5175	11.5032	11.7823	11.0894	10.2217	11.3514	12.2781	11.204	10.8889	10.5282	12.2839	11.6911	11.2063	11.1035
LGALS1	ENSG00000100097	ENSG00000100097	0.415162	0.898049		9.33141	11.3264	9.92966	11.3871	11.4621	12.1878	10.3573	12.0504	10.8832	9.59549	10.7471	12.0727	11.4962	12.4017	9.45433	12.0345	10.8733	10.4043	9.5162	9.69633	12.2692	11.4209
B2M	ENSG00000166710	ENSG00000166710	0.121848	0.919764		11.4024	12.4821	12.3374	12.86	12.5245	12.7255	12.5256	12.4932	12.1832	12.2725	11.7403	12.7811	12.5237	12.8365	11.7946	12.5117	11.9443	12.6857	12.4437	12.2306	12.4667	11.7952
A2M	ENSG00000175899	ENSG00000175899	-0.0608925	0.962806		11.69	11.3397	11.5254	12.5704	12.15	11.7419	10.9522	11.7216	11.7621	11.7506	11.289	11.8525	12.7929	11.983	11.7794	12.2134	11.4539	11.4836	11.4285	11.6121	12.1958	11.6856
TMSB4X	ENSG00000205542	ENSG00000205542	0.382015	0.869224		10.8739	12.3638	11.3257	12.199	11.8644	12.2638	11.7836	11.9475	11.7086	11.6639	11.9038	12.4264	11.8445	12.6189	10.989	12.1086	11.3771	10.8821	11.3902	11.2004	12.5976	11.5186
RPS14	ENSG00000164587	ENSG00000164587	-0.292605	0.914799		11.5219	11.3146	11.9955	10.316	10.8726	11.8481	12.8324	11.1218	11.5742	11.6062	11.6067	11.3748	10.369	11.5872	11.8744	10.8614	9.77822	8.4755	12.3947	12.0949	11.0866	10.6717
ENSG00000184779	ENSG00000184779	ENSG00000184779	-0.0576083	0.986085		11.4525	10.973	11.1777	10.2525	10.6061	11.5513	12.9346	10.8834	11.1286	11.3274	11.4622	10.913	10.1588	11.5196	11.4556	9.67851	10.1802	3.03383	11.7608	12.0088	10.9942	10.5514
CSDE1	ENSG00000009307	ENSG00000009307	0.247756	0.894776		11.3009	12.2683	11.893	12.4484	12.4075	12.5686	11.7298	12.4971	12.1327	11.3828	11.3196	12.9265	12.1878	12.723	11.6505	12.2862	12.2207	12.6305	11.5173	11.5932	12.5595	12.2133
CTNNB1	ENSG00000168036	ENSG00000168036	0.0210199	0.990463		12.2353	10.9499	11.3858	10.711	10.7421	10.6063	12.1709	10.5156	10.9111	11.0113	11.1773	10.774	10.653	10.7159	11.7397	10.5886	10.295	9.69591	11.293	11.5782	10.3616	10.4954
RPL32	ENSG00000144713	ENSG00000144713	-0.0237266	0.988705		11.6269	11.2606	12.0352	10.7727	10.9159	11.7384	12.9336	11.0866	11.6505	11.5539	11.9255	11.3546	10.4071	11.7259	11.882	11.2499	11.1314	10.8725	12.2862	12.1685	11.364	11.0864
RPL15	ENSG00000174748	ENSG00000174748	-0.138564	0.930386		11.9673	11.6578	12.4003	11.2447	11.1757	11.906	12.7015	11.3806	12.0179	11.8119	12.0623	11.6808	10.8676	11.6786	12.229	11.5906	11.2392	10.6777	12.3959	12.1588	11.6773	11.4359
RPS12	ENSG00000112306	ENSG00000112306	-0.110507	0.960337		11.6174	11.1235	12.055	10.5618	10.7574	11.7388	12.7531	10.9136	11.3667	11.3327	11.5646	11.2557	10.3157	11.7199	11.9669	11.3425	10.2243	9.45019	12.1949	11.9079	11.2834	10.6614
RACK1	ENSG00000204628	ENSG00000204628	-0.21744	0.908178		12.0317	11.0808	11.9719	10.6952	11.0663	11.2604	12.3698	11.2384	11.733	11.2284	11.3875	11.0242	10.7069	11.1484	12.3754	11.1243	11.0922	10.2139	11.8503	11.5605	11.2786	11.2963
SLC12A2	ENSG00000064651	ENSG00000064651	-0.144034	0.969116		11.8007	9.05559	11.9043	9.37002	9.12018	8.46532	11.7847	8.62041	9.88791	10.081	11.1893	9.40994	8.32756	8.45999	11.7161	9.36198	9.59774	7.89862	11.1074	10.6281	7.61051	8.23197
RPL30	ENSG00000156482	ENSG00000156482	-0.0278192	0.987684		11.278	11.364	11.9431	10.6842	10.7364	11.7978	12.9226	11.0072	11.5785	11.3815	11.4823	11.3507	10.5957	11.9767	11.625	11.1666	10.8962	11.4472	12.4073	12.2914	11.2093	10.8993
RTN4	ENSG00000115310	ENSG00000115310	0.384467	0.895286		9.44224	11.8571	10.227	11.7875	11.2486	11.9226	9.97953	11.594	10.6826	9.71258	9.93935	11.3985	11.7435	12.2371	10.0996	11.9131	11.0835	11.2178	10.0232	10.3131	11.746	11.3049
RNVU1-18	ENSG00000206737	ENSG00000206737	0.119906	0.971336		9.72939	11.0585	11.332	11.1765	10.538	11.695	12.0237	11.6465	11.0697	9.95931	12.3451	11.3162	10.6337	12.0816	11.1888	11.9077	10.4713	2	12.6284	11.3869	11.9934	10.7871
RPL34	ENSG00000109475	ENSG00000109475	-0.125941	0.960124		11.102	10.8293	11.837	9.82047	10.2236	11.1181	12.8104	10.3694	11.1997	10.7989	11.2763	10.488	9.7217	11.173	11.6085	10.5886	10.5038	9.89314	12.236	11.7554	10.5969	10.2454
CAVIN1	ENSG00000177469	ENSG00000177469	0.248126	0.914799		10.5095	11.7381	10.7353	11.846	11.9708	11.8919	9.74639	12.2556	11.2463	10.8618	10.9633	12.2737	12.0776	11.9387	10.6135	12.3087	11.5944	11.6658	10.6264	10.4869	12.417	11.8525
COL5A2	ENSG00000204262	ENSG00000204262	0.745568	0.816035		10.9946	10.6776	9.09435	11.1808	10.7431	10.2389	11.4601	10.5589	10.0041	9.05812	12.628	11.4619	10.6629	10.7223	10.5342	11.1614	10.1936	10.0266	9.17783	9.46421	10.9548	12.1939
GAPDH	ENSG00000111640	ENSG00000111640	0.00557094	0.995701		12.1745	10.6638	11.4416	11.1004	11.2039	11.3716	11.4076	11.1023	10.9989	10.7162	11.0509	11.1518	10.7075	11.184	12.1158	11.1277	10.5839	10.0324	10.7201	10.8508	11.0833	10.471
RPS7	ENSG00000171863	ENSG00000171863	-0.0176706	0.991792		11.4906	11.1637	11.7672	10.5781	10.5044	11.4397	12.8219	10.8525	11.3049	11.2767	11.7197	11.2522	10.2964	11.3744	11.7678	10.9216	10.745	9.93079	12.0569	12.0934	10.9931	10.5411
SVEP1	ENSG00000165124	ENSG00000165124	0.383291	0.906864		8.47905	11.7042	11.3167	12.5774	12.081	10.0064	9.86183	11.6305	11.984	10.1714	10.1314	11.6102	11.7	12.0042	9.33679	11.9531	11.5587	12.2848	10.9959	10.261	12.1861	11.9169
MEG3	ENSG00000214548	ENSG00000214548	-0.0677162	0.983294		10.7355	10.1291	9.19203	10.0036	9.38444	8.38729	10.5724	9.27019	9.54087	9.40485	12.2367	9.77147	9.47032	9.62348	11.0406	9.08976	9.66969	8.27545	10.0398	10.2879	7.90914	12.4737
RPS15A	ENSG00000134419	ENSG00000134419	-0.126344	0.959809		11.2197	10.8385	11.8196	10.1253	10.1001	11.3523	12.8013	10.3813	11.1148	11.1704	11.2956	10.7858	9.98485	11.2636	11.4187	10.6508	10.4153	9.72477	12.0975	11.9666	10.4171	10.3567
CD164	ENSG00000135535	ENSG00000135535	0.258152	0.895286		10.816	12.1511	11.0752	11.8867	11.4691	11.7261	11.3072	11.9634	11.2262	10.4652	10.6367	11.7164	12.1145	12.2547	10.866	11.7094	11.1874	11.4309	10.9765	10.8815	11.6868	11.1439
COL14A1	ENSG00000187955	ENSG00000187955	0.842524	0.869224		11.3595	10.7013	9.63486	10.0894	8.70465	8.16108	12.243	9.06239	10.1911	10.2675	12.2952	10.5556	9.95621	8.64679	10.4596	8.58284	10.0293	8.14273	10.5756	9.69441	7.5087	10.5078
ACTG1	ENSG00000184009	ENSG00000184009	0.00664193	0.99295		12.1724	11.662	11.5766	11.1227	11.2687	11.6553	11.4625	11.277	11.3952	11.6094	12.111	11.2718	11.2911	11.3025	12.0848	11.6901	11.2556	10.3931	11.6126	11.4586	11.8814	11.6496
THRSP	ENSG00000151365	ENSG00000151365	0.699296	0.897242		4.9726	9.90061	8.95741	11.685	11.5421	11.2905	8.68541	11.5666	9.14705	7.62838	7.24538	11.1244	10.1258	12.316	6.54211	11.0039	10.5623	11.2774	6.93186	9.37375	10.7159	8.95779
CES1	ENSG00000198848	ENSG00000198848	0.142053	0.971336		7.16216	10.8955	8.83883	12.1652	11.5255	10.0394	6.45611	11.7188	10.6387	7.0108	7.44058	11.5752	12.1217	11.0733	7.71304	10.4906	10.4553	10.0091	7.55231	6.90193	10.7842	10.6062
SFRP1	ENSG00000104332	ENSG00000104332	-0.136062	0.938867		12.0811	10.7315	11.9736	11.263	10.5816	10.0757	11.5687	10.5659	11.1852	11.0923	11.0728	10.8288	10.476	10.6697	11.9319	10.2491	10.933	10.6039	11.5784	11.5573	10.387	10.4801
RPS11	ENSG00000142534	ENSG00000142534	-0.0495538	0.971336		11.7031	11.633	12.2485	11.0981	11.3147	12.0253	12.8644	11.5496	12.0124	11.8397	11.7517	11.7991	10.8429	12.0438	11.9754	11.5498	11.1582	12.0441	12.5246	12.3047	11.8083	11.4044
RPS20	ENSG00000008988	ENSG00000008988	0.320311	0.885803		11.1712	11.8427	11.8787	11.2193	11.2329	12.5298	12.4133	11.8686	11.615	11.3016	11.3903	11.8044	11.0948	12.6888	11.5794	11.7009	11.6877	12.9334	11.887	11.7605	12.1653	11.3624
RPL5	ENSG00000122406	ENSG00000122406	-0.132609	0.938658		11.8657	11.2614	11.9998	10.4867	10.745	11.4658	12.488	10.9123	11.5076	11.5404	11.578	11.1004	10.2243	11.3042	11.9296	11.039	10.9672	10.8366	12.0837	11.9198	10.8152	10.8898
CHRDL1	ENSG00000101938	ENSG00000101938	0.481541	0.897242		8.32155	11.8159	10.0181	12.0667	11.5493	11.2881	9.12072	11.7004	11.0317	9.97111	10.3278	12.096	11.9424	11.8573	8.46409	10.754	11.1725	11.8814	9.5397	9.51719	11.9732	11.4261
COL6A2	ENSG00000142173	ENSG00000142173	0.186834	0.917044		11.4838	11.8775	10.4553	11.3685	11.7601	10.8816	10.7517	11.8036	11.3692	11.2996	12.4652	11.6157	11.4698	11.5203	11.2443	11.6032	11.695	10.2907	10.9998	11.0056	12.0289	12.4316
LIPE	ENSG00000079435	ENSG00000079435	0.611627	0.902842		6.41068	9.98988	8.92174	11.4218	11.2526	11.444	7.40694	11.7739	10.4134	7.13587	8.69272	11.8585	11.3676	11.7111	7.60984	11.9085	10.899	10.6194	7.38308	9.1432	12.4856	10.8124
ANXA1	ENSG00000135046	ENSG00000135046	0.323906	0.908178		9.43526	11.7197	10.5015	11.8175	11.2192	11.6891	9.70141	11.6142	10.8797	10.0206	10.1359	11.7846	11.8523	12.0337	9.83757	11.864	10.9827	11.044	9.98481	10.0115	11.7846	11.6068
ITIH5	ENSG00000123243	ENSG00000123243	0.598757	0.886437		8.54317	11.0785	9.75355	12.069	11.576	10.8561	8.53972	11.6033	11.1127	9.18222	10.3991	12.1166	11.77	11.3379	8.60067	12.1115	11.1528	11.7472	8.75703	9.18473	11.9624	11.5805
RPL10A	ENSG00000198755	ENSG00000198755	-0.103962	0.959809		11.8555	10.9952	11.8672	10.2266	10.4975	11.091	12.3798	10.5589	11.3277	11.3599	11.5456	10.9237	9.97537	10.9842	11.8496	10.8573	10.6725	10.1778	11.8744	11.6887	10.8112	10.7922
RPL6	ENSG00000089009	ENSG00000089009	0.0534722	0.968902		12.0556	11.378	11.9231	10.9068	11.0891	11.5987	12.4234	11.2115	11.672	11.3922	11.8158	11.3494	10.5396	11.4855	11.9806	11.1934	11.3085	11.0195	11.7536	11.7309	11.4308	11.011
RNU1-1	ENSG00000206652	ENSG00000206652	0.119074	0.971336		9.74546	11.0566	11.3615	11.1549	10.5179	11.6896	12.0043	11.5221	11.0757	10.0239	12.3247	11.2599	10.6616	12.1379	11.136	11.5171	10.4798	2	12.416	11.4671	11.9654	10.7834
GABRP	ENSG00000094755	ENSG00000094755	-0.213655	0.971336		11.6141	7.92264	10.5951	6.52472	8.27041	3.94226	11.1911	6.91291	9.54087	10.251	10.7742	8.62143	3.50817	3.30752	11.8835	8.80105	8.79261	6.38554	10.5921	10.0283	4.3678	5.57844
RPS19	ENSG00000105372	ENSG00000105372	-0.21461	0.93509		11.6978	10.6817	11.7532	9.82047	10.4861	10.6178	12.3012	10.2666	11.2529	11.2396	11.4854	10.5872	9.65593	10.1602	11.8008	10.4746	10.2402	8.04312	11.8034	11.5232	10.8005	10.0967
RNU1-3	ENSG00000207513	ENSG00000207513	0.0857646	0.980464		9.71794	11.0534	11.3609	11.1549	10.5224	11.6896	12.0089	11.5288	11.0832	10.001	12.3167	11.2571	10.6417	12.144	11.154	11.137	10.4664	2	12.4058	11.4541	11.9606	10.7841
PTPRS	ENSG00000105426	ENSG00000105426	0.393681	0.898049		9.43876	11.0644	10.1038	11.7986	11.7491	10.8926	9.05584	11.5195	11.2542	10.1493	10.056	11.8178	11.6386	11.7477	9.54251	12.2115	11.3429	11.0933	9.64984	10.2015	12.318	11.8626
ELOVL5	ENSG00000012660	ENSG00000012660	0.602656	0.886437		9.84266	10.5927	9.45265	11.806	11.4556	11.9233	9.78231	11.3208	10.0413	8.6223	9.01554	11.4262	11.3555	12.2041	8.99485	11.6223	11.1213	11.8645	8.6234	9.45066	10.6336	10.2934
ALDH2	ENSG00000111275	ENSG00000111275	0.151302	0.963126		7.91335	11.176	9.44494	11.555	10.9751	11.6244	8.15269	11.9415	10.5767	8.67272	8.78764	11.6047	11.83	11.7799	8.62595	11.0958	10.8962	10.5545	8.69367	9.48431	11.7034	11.4405
NORAD	ENSG00000260032	ENSG00000260032	0.180794	0.875759		11.4116	12.3999	11.8894	12.1021	11.9169	11.9594	11.8862	11.9472	12.0841	11.7418	11.6653	12.3268	12.0409	12.5613	11.7092	12.183	11.8186	12.1282	12.0684	11.8958	12.2242	11.796
YWHAG	ENSG00000170027	ENSG00000170027	0.516616	0.886437		9.30359	11.0969	9.67497	11.7954	11.5851	11.3574	9.55921	11.5531	10.4691	9.21944	9.24612	11.6693	11.7824	12.0135	9.31968	11.8437	11.0779	11.5303	9.07336	9.77275	11.7135	10.9478
RPSA	ENSG00000168028	ENSG00000168028	0.0556568	0.977343		11.7345	10.7036	11.64	10.2016	10.5966	11.0606	12.4569	10.5334	11.3365	11.0868	11.8454	10.9892	9.83558	10.6904	11.4529	10.6317	10.4528	9.3929	11.6523	11.2397	10.7815	10.3016
UTRN	ENSG00000152818	ENSG00000152818	0.139704	0.923383		11.0776	11.9172	11.3878	12.3526	12.0188	11.8416	10.9577	12.1164	11.562	11.6753	11.2353	12.2813	12.4261	12.1969	11.0348	12.0376	12.0255	12.178	11.2657	11.3786	11.8537	12.0353
CYBRD1	ENSG00000071967	ENSG00000071967	0.223658	0.910308		9.90709	12.2841	10.9643	11.7167	11.165	11.5637	10.2251	11.3543	11.4796	10.9368	10.5665	11.7611	11.4844	11.7901	10.2713	11.9071	11.4594	11.5904	11.0318	11.1489	11.5469	11.9635
RPS24	ENSG00000138326	ENSG00000138326	0.111348	0.949995		11.3971	11.0612	11.7726	10.6701	10.9235	11.258	12.762	10.9782	11.044	11.3777	11.8009	11.2395	10.1801	11.5386	11.6662	10.9901	11.0447	11.3324	12.0213	12.0054	11.2834	10.8837
MYO1C	ENSG00000197879	ENSG00000197879	0.310662	0.917044		9.29077	10.6407	9.66836	11.3809	11.6174	11.174	8.97447	11.7899	10.8415	9.85401	9.69034	11.9866	11.6366	11.6308	9.47302	12.0165	11.1009	11.0625	9.22605	9.69249	12.0443	11.6448
RPL11	ENSG00000142676	ENSG00000142676	-0.0374103	0.979935		11.5991	11.4057	12.1209	10.8579	10.9387	11.8585	12.6255	11.1201	11.663	11.5595	11.5842	11.289	10.5651	11.739	11.9268	11.2346	11.1017	11.9495	12.1021	12.0077	11.1009	11.0265
DSP	ENSG00000096696	ENSG00000096696	-0.293103	0.95496		11.7643	9.14123	10.3487	7.08256	8.73589	6.84073	10.3142	6.28028	10.1087	10.2482	10.104	7.99308	5.63643	5.18798	11.4658	7.97399	9.18369	8.17446	10.4139	10.2764	4.68032	5.87052
APOD	ENSG00000189058	ENSG00000189058	0.120187	0.95918		10.7265	11.4064	11.0864	9.99556	10.8271	10.909	10.6489	10.6302	11.7626	10.7894	10.6045	10.7374	10.1653	11.6398	11.5944	11.3988	12.9528	11.2228	11.7937	12.1483	11.0485	10.3098
ANKRD30A	ENSG00000148513	ENSG00000148513	0.122607	0.977343		11.7243	8.42763	5.93	7.59043	7.69477	4.6843	10.0644	7.49644	9.22736	9.66148	10.4426	8.55915	6.57723	5.92584	11.4426	8.77396	8.63161	7.17351	9.28792	10.6598	5.88099	7.77116
HNRNPA1	ENSG00000135486	ENSG00000135486	-0.00289818	0.999226		12.0019	10.9642	11.5467	10.4039	10.5089	10.9359	11.731	10.537	11.212	11.2022	11.4373	10.7343	10.5303	10.7441	11.6071	10.9272	10.4798	10.6328	11.3943	11.2051	10.6093	10.4022
LAMC1	ENSG00000135862	ENSG00000135862	0.537264	0.724571		10.758	11.8232	10.664	12.3504	11.5531	11.3287	10.9692	11.7397	11.2242	10.5841	11.18	11.8566	11.8037	11.8894	10.523	12.1715	11.4838	12.1993	10.5273	10.8602	12.1575	11.9872
UGP2	ENSG00000169764	ENSG00000169764	0.378226	0.906435		8.58368	11.4623	9.86322	11.3784	10.5654	11.5533	9.57532	11.6117	10.6204	9.23909	9.47192	11.1344	10.9474	12.1445	9.00986	10.7784	10.3793	10.8382	9.3302	9.24617	11.0609	10.8116
CRYAB	ENSG00000109846	ENSG00000109846	0.76463	0.886437		7.83072	10.5266	8.83294	10.783	11.3454	9.99181	7.85707	11.4465	9.85167	7.81951	8.10245	11.231	11.5236	11.7723	8.37082	11.6299	10.4115	12.2542	7.96596	8.39898	12.0398	10.9425
RPL21	ENSG00000122026	ENSG00000122026	-0.163158	0.93509		11.3331	11.1287	11.9428	10.4483	10.6772	11.1662	12.4986	10.7923	11.462	11.2354	11.4756	10.9799	10.1919	11.4186	11.5976	10.7014	10.7175	9.96747	12.0228	11.9698	10.7842	10.5359
RETSAT	ENSG00000042445	ENSG00000042445	0.60099	0.895258		7.78024	10.9583	9.16881	11.7501	11.2343	10.1538	8.11889	10.8011	10.4228	8.45954	8.53749	11.3896	11.6997	11.5156	7.83365	11.7412	10.624	10.8448	8.11566	8.77753	11.4403	11.1721
MACF1	ENSG00000127603	ENSG00000127603	-0.0183375	0.977343		12.0017	11.974	11.7284	12.2802	12.2103	11.7314	11.6023	12.0545	11.9943	12.1407	12.0735	12.2661	12.3663	11.9733	11.8603	11.9747	12.0838	12.0555	11.8091	11.9219	11.8123	12.4023
SCARNA7	ENSG00000238741	ENSG00000238741	0.0986469	0.962098		10.434	11.2238	11.7149	11.1928	10.2264	10.942	12.4555	10.5379	10.9524	10.8167	11.031	11.2353	10.6721	11.9379	11.0803	10.8343	10.2769	10.2466	12.075	11.693	10.4518	9.8453
CD74	ENSG00000019582	ENSG00000019582	0.0256515	0.990064		10.3836	10.3802	11.0481	10.4233	11.8237	10.2039	10.4955	10.8496	11.1415	11.241	10.0222	11.789	11.9181	10.2823	10.7848	12.2792	10.0766	10.9325	10.7859	10.4669	12.0226	9.63928
APOL6	ENSG00000221963	ENSG00000221963	0.327249	0.916202		8.91142	10.7673	9.96918	12.1763	10.9437	11.8725	9.28433	11.535	11.1852	9.59113	9.36632	12.036	11.3432	11.0061	9.2419	11.994	10.933	11.3683	9.54394	9.89455	11.4887	11.5482
DYNC1H1	ENSG00000197102	ENSG00000197102	0.183203	0.895286		11.7174	11.6441	11.2059	12.1749	12.0518	11.5473	11.0975	12.0236	11.6349	11.3554	11.51	12.146	12.2435	11.9382	11.5722	12.1499	11.8741	11.7304	11.2708	11.4215	12.3005	11.9196
RPS29	ENSG00000213741	ENSG00000213741	-0.0982012	0.971336		10.5724	10.2131	11.215	9.31667	9.52519	10.835	12.4678	9.81023	10.4369	10.3277	10.8435	10.2803	9.36288	11.2515	10.9021	9.94788	8.81201	7.35061	11.8639	11.4558	9.9161	9.41971
RPL23	ENSG00000125691	ENSG00000125691	0.127922	0.932731		11.3985	11.3065	11.7676	10.9583	10.8478	11.8485	12.6214	11.1265	11.5153	11.4354	11.7042	11.401	10.5432	11.9914	11.4544	11.2561	11.4017	11.2228	11.9589	11.9333	11.4524	10.9406
MGLL	ENSG00000074416	ENSG00000074416	0.09694	0.973687		7.79484	10.223	9.4831	11.285	11.8697	11.7566	8.44934	11.6984	10.2782	8.62657	8.91399	11.6374	11.4445	11.5603	8.71239	11.4988	10.6789	10.4308	8.56212	9.36895	11.6135	10.621
MYH9	ENSG00000100345	ENSG00000100345	0.104281	0.92596		12.0785	11.165	11.1566	11.6125	11.7405	11.2091	10.6548	11.5666	11.0239	11.6665	11.4354	11.3754	11.8153	11.5032	11.7108	11.5824	11.6579	11.7524	11.1266	11.3672	12.1055	11.6496
KRT15	ENSG00000171346	ENSG00000171346	-0.507561	0.929697		11.5539	9.11324	11.4023	7.3787	8.81846	5.97566	9.97548	7.64815	9.79282	10.1641	10.5556	8.01313	3.91331	4.17104	11.288	7.57231	10.3032	7.38717	11.0821	10.434	4.68032	5.99701
RPS10	ENSG00000124614	ENSG00000124614	-0.0387826	0.984631		11.4128	10.934	11.3548	10.0116	10.1817	11.1977	12.3828	10.396	10.9894	11.2171	11.6152	10.854	9.94113	10.7311	11.584	10.5751	10.4466	9.37481	11.7048	11.5968	10.7102	10.2955
DPT	ENSG00000143196	ENSG00000143196	0.479197	0.898049		7.79484	11.9386	10.4389	10.6206	10.112	10.0492	8.14791	11.5987	11.4	9.26397	9.37207	11.5014	10.5637	11.3526	7.38487	10.6096	11.1963	11.1818	9.65181	8.97981	11.6128	11.2906
COL12A1	ENSG00000111799	ENSG00000111799	0.406848	0.886437		9.96635	11.2948	11.0576	11.5467	11.2627	9.7465	9.52643	10.7464	11.3856	9.80588	11.1049	11.2438	11.0478	10.5392	9.94969	12.3445	10.4191	11.5293	11.1826	10.3622	12.2111	11.7151
EMP1	ENSG00000134531	ENSG00000134531	0.550174	0.886437		8.96728	11.162	9.80416	11.7004	10.7536	11.2994	8.87092	11.0008	10.0119	9.29916	9.68573	11.6233	11.6194	11.859	8.87347	11.5164	10.5884	11.2504	9.3855	9.5451	10.8429	10.8547
MTURN	ENSG00000180354	ENSG00000180354	0.583845	0.886437		8.73901	10.9957	9.94204	11.1375	11.2667	11.1766	9.30595	11.7185	10.7451	9.32828	9.01308	11.8613	11.5254	11.9215	9.25995	11.5606	11.1672	12.2102	9.34968	9.7908	12.001	10.8568
ITPR2	ENSG00000123104	ENSG00000123104	-0.0797465	0.962806		11.6883	10.1534	11.0602	10.8782	10.4571	9.98888	10.8884	10.2634	10.6408	10.5293	10.6644	10.4963	10.5245	10.1425	12.0308	10.6242	10.5473	10.3998	10.9092	10.69	10.0399	9.67441
COL5A1	ENSG00000130635	ENSG00000130635	0.490461	0.886437		10.8097	10.2189	8.58184	10.0849	10.0372	9.7465	10.6565	10.1279	9.36595	9.33352	12.32	10.3776	9.89939	9.88552	10.5823	10.0724	10.0717	8.7805	9.1614	9.32009	9.94074	11.7522
AKR1C2	ENSG00000151632	ENSG00000151632	0.62259	0.897852		6.45732	9.92093	8.09258	10.7886	11.0709	10.5246	7.74756	11.3141	9.56665	7.96821	7.85644	11.7321	11.3383	11.8284	7.11027	11.149	11.0248	10.4951	7.47461	8.13089	10.9439	10.1282
TTN	ENSG00000155657	ENSG00000155657	0.290682	0.917044		9.06088	11.5107	9.72518	12.3667	11.0808	10.6347	9.68994	11.0468	10.6816	10.5144	10.7471	10.854	11.872	10.1723	8.73321	11.0913	10.0076	10.5138	9.7057	9.42778	10.7301	10.4221
SCARNA13	ENSG00000252481	ENSG00000252481	-0.183189	0.950037		9.93538	10.3103	11.0646	10.2873	9.96158	10.6654	12.4797	10.0017	10.6983	10.2919	10.8668	10.6976	10.0222	11.1233	10.598	10.3814	8.94097	7.1943	12.0506	11.8228	10.1893	10.4518
ASAH1	ENSG00000104763	ENSG00000104763	0.341825	0.914246		8.7726	11.3291	9.5672	11.7611	11.762	11.0875	9.33989	11.5168	10.4087	9.43437	9.52971	11.7631	11.8788	11.2554	9.29539	11.0585	10.6619	11.3545	9.0792	9.1655	11.538	10.4108
COL6A1	ENSG00000142156	ENSG00000142156	0.265113	0.895286		11.3717	11.4272	10.4978	11.4778	11.6805	11.0571	10.7028	11.5592	11.1322	10.9445	12.2553	11.3883	11.2924	11.2979	10.6591	11.612	11.4637	10.317	10.6354	10.7419	11.9594	12.126
RPL29	ENSG00000162244	ENSG00000162244	-0.100161	0.960124		11.1079	10.7498	11.6967	10.4329	10.6883	11.6427	12.5615	10.9612	11.5241	11.2597	11.4792	11.1941	10.201	11.3884	11.4458	10.9305	10.147	9.48013	11.7038	11.4099	11.266	10.7746
MAOA	ENSG00000189221	ENSG00000189221	0.612996	0.897242		6.76235	9.95778	9.12605	11.1942	10.5827	11.2592	7.6763	11.3982	10.0088	7.73504	8.00705	11.5662	10.9587	11.8724	7.39797	11.2214	10.7205	11.4857	7.50966	8.89894	11.6105	11.1564
APP	ENSG00000142192	ENSG00000142192	-0.247597	0.908178		11.7097	11.0209	11.6417	10.399	10.501	9.93809	11.2038	9.90504	10.9018	11.2909	11.2066	10.1981	10.5489	10.0146	11.634	10.0855	10.6704	10.0779	11.3808	11.2132	9.93585	10.2591
CTSB	ENSG00000164733	ENSG00000164733	0.438019	0.89183		9.83738	10.8288	9.90457	11.5155	11.9993	10.786	9.88069	11.5855	10.8283	10.1419	10.3019	11.6465	11.2987	10.7267	10.1362	12.0584	10.5839	10.7409	9.80603	9.74896	12.7865	10.9313
RPL23A	ENSG00000198242	ENSG00000198242	0.0109883	0.992327		11.5054	11.0943	11.797	10.5475	10.7091	11.4732	12.4603	10.8687	11.4243	11.3136	11.529	11.2022	10.2785	11.4988	11.463	10.9587	10.7994	10.9676	11.6256	11.8475	11.0609	10.9543
RNU1-28P	ENSG00000206588	ENSG00000206588	0.094294	0.977343		9.543	10.6788	10.9528	11.1808	10.5708	10.8926	11.9644	11.5417	10.7319	9.97614	12.1692	10.8897	10.2499	10.578	11.1879	11.1131	10.4749	2	12.3666	11.1503	12.1783	10.2696
RPLP2	ENSG00000177600	ENSG00000177600	0.0017625	0.999231		11.0943	11.2522	11.4256	11.053	11.3422	12.2885	11.1998	11.801	11.3245	10.7576	10.6667	11.5543	10.9941	12.1809	11.0889	11.5895	10.8659	10.0062	11.069	11.1178	12.1685	11.0522
MGST1	ENSG00000008394	ENSG00000008394	0.641429	0.886437		8.18685	10.971	9.45073	11.267	10.7829	11.4257	9.01179	11.3325	10.2937	7.99488	8.23468	11.0414	11.1361	11.8719	8.1408	11.296	11.0198	12.0333	8.29713	8.8447	11.2334	10.8993
RPLP1	ENSG00000137818	ENSG00000137818	-0.129094	0.947808		11.6063	10.987	11.6213	10.6558	10.8735	11.2982	12.1107	10.8701	11.3389	11.2417	11.3997	11.0536	10.2853	11.1219	11.7618	10.9734	10.3384	8.38799	11.6469	11.2011	11.0932	10.6534
VWF	ENSG00000110799	ENSG00000110799	-0.0084371	0.995701		9.85752	10.6247	9.74258	11.4157	10.7931	11.3299	8.9138	11.56	10.0896	10.6919	9.74902	11.1533	12.1222	10.9399	9.89067	11.1975	11.4415	10.5981	9.57942	9.88283	11.6706	11.4489
RPS25	ENSG00000118181	ENSG00000118181	0.0665867	0.969116		11.1848	11.1857	11.7868	10.4982	10.5168	11.3939	12.4699	10.9013	11.2882	11.1114	10.9941	10.9842	10.156	11.6832	11.269	10.8199	10.4379	11.9842	11.8205	11.8153	10.791	10.7613
CALM1	ENSG00000198668	ENSG00000198668	0.408995	0.886437		9.7632	11.3222	10.1986	11.685	11.2122	11.4033	9.98758	11.5808	10.7404	10.2441	9.98388	11.6767	11.6007	11.9058	9.98159	11.696	11.2263	11.6815	10.0187	10.1507	11.4089	11.1319
GPX4	ENSG00000167468	ENSG00000167468	0.406989	0.906435		8.46542	11.1107	9.43329	10.96	11.0305	11.7759	9.33779	11.4809	10.5893	8.94301	9.31546	11.5162	10.7813	11.7829	9.20137	11.4168	10.9197	10.6722	8.87931	9.23831	11.844	11.1053
IGHA2	ENSG00000211890	ENSG00000211890	-0.953047	0.895286		11.0592	8.04988	11.4803	7.53812	8.66463	3.1968	11.0303	7.26845	9.87936	12.041	9.86783	8.06527	5.85447	3.41118	10.8434	8.22376	10.2373	7.50832	10.7779	11.2305	5.83965	6.71384
ENSG00000266037	ENSG00000266037	ENSG00000266037	0.524604	0.889687		8.47679	11.0812	9.29429	10.7746	11.3244	11.0223	10.549	11.1406	10.0551	8.66444	9.40613	12.036	10.1372	11.968	8.79642	10.3944	10.4191	8.14273	9.69051	9.20909	10.8918	10.6614
RPL19	ENSG00000108298	ENSG00000108298	-0.116408	0.92547		11.7449	11.3543	11.9207	10.8843	11.2391	11.7199	12.1782	11.3223	11.7617	11.5932	11.6241	11.3638	10.6915	11.5311	11.9034	11.3209	11.2103	10.8031	11.8366	11.7651	11.5989	11.2004
EIF4B	ENSG00000063046	ENSG00000063046	-0.0772207	0.921652		11.8119	11.6836	11.9496	11.1549	11.2472	11.8617	11.5421	11.6172	11.7283	11.5364	11.3364	11.5202	11.2761	11.893	11.9846	11.5381	11.4545	11.8653	11.6484	11.5984	11.4506	11.6355
ACLY	ENSG00000131473	ENSG00000131473	0.369371	0.895286		9.03958	9.26721	8.28629	10.4752	10.1531	12.591	9.12559	10.3363	8.37467	8.12731	8.70797	8.90509	9.38055	10.7317	8.68593	9.27155	9.2248	8.68827	8.09273	8.70327	8.89709	8.63032
GNS	ENSG00000135677	ENSG00000135677	0.306268	0.911848		9.38548	11.236	9.8516	11.69	11.7419	10.7868	9.59302	11.3351	10.9169	9.6594	9.86783	11.7124	11.8138	11.4698	9.83637	11.4251	11.0282	10.5665	9.50104	9.64964	11.8076	11.0449
KIT	ENSG00000157404	ENSG00000157404	-0.703314	0.897852		11.0325	8.36671	11.6684	7.83408	9.07509	6.97721	11.2942	7.41414	10.198	9.74435	10.0246	8.26799	6.49701	6.41165	11.3509	8.34586	9.52672	7.44034	11.1406	10.6986	5.83965	6.36862
SAA2	ENSG00000134339	ENSG00000134339	1.12409	0.869224		6.38195	9.24642	8.70641	12.0763	9.66564	9.44006	6.4715	9.89266	10.5564	7.59392	6.21623	11.4776	10.1791	8.64679	7.09426	11.1248	11.9787	9.75306	5.76287	5.80063	11.8096	11.4649
ACTA2	ENSG00000107796	ENSG00000107796	-0.347398	0.917044		11.5765	8.93288	10.6422	8.24096	8.96076	9.36514	9.78076	7.44461	9.24609	10.0872	10.0295	8.16423	8.40183	7.68717	11.2832	8.41125	8.76898	8.65866	9.91789	9.64171	7.86862	9.07476
RPL8	ENSG00000161016	ENSG00000161016	-0.274549	0.898049		11.5366	11.0758	11.7272	10.3831	10.7922	11.2128	11.8076	10.8461	11.4053	11.2936	11.395	10.6224	9.95084	10.843	11.7703	10.9283	10.233	9.15386	11.5953	11.4365	10.9871	10.5987
PDZD2	ENSG00000133401	ENSG00000133401	0.474652	0.902842		7.85182	10.7543	9.36546	11.2763	11.0226	10.4466	8.36121	11.4773	10.8711	8.25414	8.5679	11.7266	11.5695	11.4116	8.55169	11.3111	11.0907	11.1986	8.86247	9.48653	11.8673	11.0559
EPAS1	ENSG00000116016	ENSG00000116016	0.258536	0.92547		9.22759	10.5876	9.73312	11.3547	11.0846	11.3648	8.86802	11.3197	10.2117	10.019	9.16225	11.1897	11.8555	11.5308	9.40002	11.4295	11.2718	11.4972	9.36411	10.0007	11.7564	11.2599
TRARG1	ENSG00000184811	ENSG00000184811	0.470687	0.914799		6.04581	10.2465	8.40631	11.0522	10.9743	10.8649	7.21	11.4699	10.3293	7.68679	7.92591	11.1321	11.0895	11.6003	7.32439	11.3158	10.5145	10.7303	7.55231	9.02928	11.8196	10.7687
LUM	ENSG00000139329	ENSG00000139329	0.266355	0.910269		10.6893	11.6998	11.2099	11.6622	10.34	9.88859	11.6317	9.83344	11.3036	10.4747	11.9686	11.1779	10.0616	9.65153	10.3229	10.3692	10.4786	10.3075	11.6635	10.8798	10.2477	11.4544
STAB1	ENSG00000010327	ENSG00000010327	0.324401	0.917044		9.24098	11.28	9.57958	11.6056	12.1185	10.6773	9.97278	11.2653	10.8353	9.76774	10.7501	11.1366	11.4159	10.4748	9.08873	11.4152	9.73008	9.73899	9.49886	8.81327	12.4873	10.7694
SEPTIN11	ENSG00000138758	ENSG00000138758	0.53328	0.874347		9.12296	11.3446	9.75043	11.8634	11.1161	11.4027	10.0246	11.3889	10.8077	9.57134	10.0901	11.8859	11.4747	11.6365	9.62282	11.4897	11.1345	11.6156	9.60396	9.82971	11.6043	11.3272
RPS5	ENSG00000083845	ENSG00000083845	-0.17191	0.943862		11.1989	10.3588	11.4206	9.51465	9.94329	10.7079	12.148	10.0826	10.9492	10.8298	11.017	10.2803	9.26073	10.3343	11.4017	10.3044	9.84378	8.40592	11.5897	11.0676	10.575	9.94676
VCAN	ENSG00000038427	ENSG00000038427	0.698905	0.714928		10.9598	10.7746	9.47365	10.7585	9.79547	9.39424	12.1284	9.89404	10.1377	9.82273	11.808	10.5488	10.6694	8.99429	10.2829	10.715	9.77031	10.0091	10.407	10.1563	10.2595	10.9141
PFKFB3	ENSG00000170525	ENSG00000170525	-0.0857477	0.977214		8.30379	9.90163	9.75511	10.5963	10.4734	12.2173	8.38172	10.6043	9.56878	7.98161	9.23563	11.7938	11.286	11.0954	9.2671	10.7234	9.67394	10.1327	8.65506	9.00166	10.9403	11.2075
SCARNA5	ENSG00000252010	ENSG00000252010	-0.34298	0.917044		9.45609	10.0446	11.2397	9.87069	9.41612	10.2102	12.1116	9.4961	10.6387	10.6683	10.899	10.3725	9.68725	10.7833	10.6881	10.1663	9.71161	6.73674	12.2455	11.5814	9.98881	9.41594
TKT	ENSG00000163931	ENSG00000163931	0.0112367	0.995025		9.09225	10.1116	9.09435	11.0623	10.971	12.0195	9.02489	11.5355	10.1462	8.91885	9.28528	10.774	10.7508	11.7365	9.08671	10.6549	10.6151	10.2189	8.46278	8.98608	10.7442	10.6819
MTCO1P12	ENSG00000237973	ENSG00000237973	-0.739499	0.869224		5.23069	5.52457	5.04227	12.6092	6.30994	10.4815	5.8018	6.71464	6.03461	5.0013	5.38585	6.09126	8.82203	6.98228	5.36993	5.50745	5.59768	5.22953	5.60976	5.71252	5.92117	5.49515
SRRM2	ENSG00000167978	ENSG00000167978	-0.0851439	0.926411		11.7993	11.0902	11.297	11.5522	11.6413	10.8824	11.2284	11.6276	11.6031	11.77	12.0045	11.3487	11.5505	11.5239	11.6709	11.4867	11.7219	11.4022	11.6631	11.7007	11.5364	12.1438
PNPLA2	ENSG00000177666	ENSG00000177666	0.369855	0.917044		7.78756	10.1151	8.90497	10.9162	11.1592	11.255	7.65624	11.5372	10.1204	8.43053	8.74688	11.2543	10.956	11.1441	8.4672	11.6862	10.6468	10.281	8.08694	9.35689	12.0346	10.7775
IGF1	ENSG00000017427	ENSG00000017427	0.27179	0.908178		10.2495	11.3222	10.2625	10.9674	10.8152	11.865	12.1184	11.0155	10.9483	9.38986	10.7203	10.5894	10.9036	11.5792	10.1224	10.7845	10.5839	10.7052	9.98792	10.1715	9.39127	10.7176
ENSG00000090920	ENSG00000090920	ENSG00000090920	1.48364	0.714928		10.0517	7.30898	9.19203	9.89516	9.65546	5.95176	9.90356	7.17159	9.16685	8.97685	9.95732	8.54085	9.29333	5.52487	10.1459	11.5418	8.05391	6.5876	8.26159	9.10333	12.838	7.42615
PCYOX1	ENSG00000116005	ENSG00000116005	0.373383	0.897242		9.1128	11.0713	9.99713	11.7313	11.28	11.4862	9.71925	11.3437	10.5073	9.51948	9.55354	11.5847	11.2076	11.8809	9.52021	11.1657	10.531	11.2726	9.66353	9.97881	11.2254	10.8323
SERINC1	ENSG00000111897	ENSG00000111897	0.280625	0.894776		9.89359	11.6235	10.871	11.9186	11.2115	11.7835	10.7611	11.5539	11.1983	10.3665	10.4971	11.8244	11.3696	11.9341	10.2784	11.5952	10.933	11.3853	10.8221	10.8705	11.4762	11.0265
MXRA5	ENSG00000101825	ENSG00000101825	0.468762	0.886437		11.1889	9.76442	9.89753	10.0864	9.59286	7.77505	11.9125	9.2892	10.0851	9.58237	11.5452	10.0212	9.65329	9.07147	11.0593	9.82848	9.59326	9.43717	10.4538	10.6909	9.46787	9.97905
HBA1	ENSG00000206172	ENSG00000206172	-0.369567	0.925252		5.9577	8.80752	6.90455	6.77124	9.01588	11.3374	8.39792	8.473	8.4959	12.4405	8.74688	8.86888	7.27156	7.84359	4.78825	9.2359	11.7959	9.79449	7.13631	9.22244	8.53222	8.37085
MME	ENSG00000196549	ENSG00000196549	0.219033	0.92596		10.0494	11.0142	10.2614	11.2883	11.0632	11.6963	10.6649	11.4366	10.2198	9.08938	9.96115	11.3148	11.433	11.6835	10.6578	11.2391	9.99572	10.459	9.25474	9.37853	10.623	9.59663
SPTAN1	ENSG00000197694	ENSG00000197694	0.290082	0.875759		11.0061	11.6916	10.5182	11.8625	11.83	10.8407	10.6241	11.6346	11.2052	11.0531	11.4119	11.7763	11.9413	11.5747	11.0014	11.8192	11.6466	11.7542	10.8902	10.9123	11.8056	11.6588
SOD2	ENSG00000112096	ENSG00000112096	0.441388	0.879055		9.78073	11.0076	11.0282	11.1758	11.3872	11.0765	10.0695	10.917	11.2269	11.0428	10.2181	11.6719	11.0034	11.4969	10.4415	12.06	10.7399	10.9646	10.4861	10.188	12.7705	10.7191
EIF4G2	ENSG00000110321	ENSG00000110321	0.27256	0.839396		11.3601	11.4863	11.0765	11.8239	11.5738	11.7797	11.4363	11.7024	11.272	11.0284	11.3211	11.8111	11.8007	11.9693	11.3279	11.9187	11.4959	11.6404	10.8142	11.1012	11.9756	11.5881
HSP90AA1	ENSG00000080824	ENSG00000080824	0.22375	0.869224		11.2458	11.4921	11.6906	11.8397	11.8026	12.0335	12.5283	11.7969	11.713	11.3631	11.6535	11.9275	11.3555	12.1606	11.4379	11.6433	11.7229	11.7214	11.4031	11.6373	11.8262	11.2839
NFIB	ENSG00000147862	ENSG00000147862	-0.139258	0.914799		11.567	11.0965	12.0142	11.119	10.7412	11.0458	11.671	10.9204	11.2921	11.1871	11.3689	10.8587	11.0443	11.3063	11.674	10.9372	11.1612	10.8082	11.7052	11.4987	10.665	10.678
ANXA5	ENSG00000164111	ENSG00000164111	0.448453	0.887508		9.48452	10.9735	9.7204	11.1843	10.7987	11.4805	9.26017	11.3835	10.4861	9.30982	9.52971	11.4472	11.5029	11.2881	9.53066	11.6832	10.8312	11.6723	9.08502	9.40219	11.3964	10.6526
AKAP12	ENSG00000131016	ENSG00000131016	0.498355	0.869224		9.18109	11.4921	10.094	11.4813	10.7354	11.1247	9.94411	11.3707	10.8014	10.2784	10.733	11.2856	11.6949	11.5097	9.07452	11.4928	11.5735	11.9395	10.1522	10.4477	11.3355	10.9141
F13A1	ENSG00000124491	ENSG00000124491	0.391658	0.914246		7.66969	11.318	9.56186	11.6688	11.8885	10.5022	9.79	11.1716	10.9573	8.97685	10.3416	11.006	11.3313	10.2159	7.64873	11.1822	9.32273	11.2089	9.12513	8.45436	11.9684	10.4145
PTPRF	ENSG00000142949	ENSG00000142949	0.218418	0.914799		11.1017	10.3824	10.3865	11.185	11.5283	11.0916	9.99292	11.7405	10.7137	9.87928	10.0173	11.6244	11.3461	11.3963	10.9836	11.8466	11.5425	10.8644	10.0753	10.6832	11.8896	11.3227
FAT1	ENSG00000083857	ENSG00000083857	0.323352	0.869224		11.5633	11.0557	10.8881	11.8189	11.8618	10.5367	10.5132	11.5163	11.1192	10.9099	11.0728	12.1498	11.715	11.3808	11.3237	11.6642	11.318	11.8822	10.8489	10.6967	11.5461	11.032
SERPINF1	ENSG00000132386	ENSG00000132386	0.445561	0.895258		8.76335	10.9017	9.46986	11.6009	11.254	11.2371	9.08114	11.439	10.4917	9.7658	9.8167	11.6861	11.0524	11.5649	9.04151	11.5182	10.3398	11.0049	9.51835	9.64568	11.7578	10.9934
NPR3	ENSG00000113389	ENSG00000113389	0.95423	0.884957		6.17424	10.4897	8.35374	11.458	10.8961	7.31358	6.00582	10.995	9.86904	7.36778	6.94944	11.7462	11.3383	10.5738	6.74028	11.1131	11.0771	11.7259	6.02756	7.46624	10.7343	10.3685
NOTCH2	ENSG00000134250	ENSG00000134250	0.0345241	0.971336		11.174	11.4764	11.2885	11.723	11.4933	11.1733	10.7367	11.5618	11.3661	10.9513	11.0592	11.8394	11.8934	11.6669	11.2845	11.9878	11.4656	11.2012	11.4507	11.5855	11.7425	11.8542
RPL18A	ENSG00000105640	ENSG00000105640	-0.0620053	0.972102		11.2842	10.5153	11.3893	9.74363	10.1874	10.9229	12.1153	10.3292	10.9418	10.7702	11.0322	10.3981	9.65725	10.7032	11.1851	10.3609	10.083	9.02636	11.4268	10.8688	10.6929	10.2602
RPL35A	ENSG00000182899	ENSG00000182899	-0.181055	0.935133		10.9554	10.6948	11.3377	9.70461	9.89395	10.8512	12.0806	10.1114	10.8095	10.7469	10.8442	10.3737	9.53201	11.0292	11.1978	10.2809	9.40934	9.41521	11.7453	11.3905	10.2278	10.0317
ZNF106	ENSG00000103994	ENSG00000103994	0.346558	0.886437		9.91463	11.5924	10.2647	11.7477	11.2164	11.199	10.2409	11.4161	11.0317	10.0431	10.3229	11.6887	11.4272	11.6132	10.0371	11.345	11.1619	11.1714	9.84772	10.2648	11.2911	11.4265
RBP4	ENSG00000138207	ENSG00000138207	0.510421	0.913245		5.23069	10.0648	8.8061	10.9068	10.7179	11.4349	7.785	10.751	9.57726	7.19456	7.76609	11.3566	11.0448	11.3071	7.32439	11.3903	10.361	10.8789	6.12119	8.44528	11.0998	10.5608
HK2	ENSG00000159399	ENSG00000159399	0.634578	0.886437		8.1304	10.1089	8.19728	11.4674	11.0838	10.2767	8.26293	10.8396	9.41171	7.51321	7.55968	10.9508	10.7783	11.7656	7.95827	10.7609	9.83433	10.1594	7.60997	9.35931	10.5512	9.48952
TACC1	ENSG00000147526	ENSG00000147526	0.273463	0.908178		9.43526	11.3007	10.433	11.7842	10.9874	11.4104	9.40144	11.1504	10.8985	10.3317	10.1121	11.2353	11.6833	11.5631	9.51271	11.4369	10.9107	11.3625	10.2199	10.2648	11.5299	10.9794
RPS9	ENSG00000170889	ENSG00000170889	-0.178099	0.930386		11.305	10.9735	11.3573	10.0433	10.4699	11.3	11.9514	10.4728	10.936	11.1311	11.205	10.5488	9.70011	10.6279	11.4139	10.6582	10.3073	8.54997	11.4669	11.1841	10.575	10.5298
SNHG29	ENSG00000175061	ENSG00000175061	0.0667616	0.969116		11.2261	10.526	11.2059	10.607	10.4489	11.5308	11.9463	10.9944	10.4508	10.429	10.9935	10.9499	9.87011	11.5719	11.2461	10.7653	10.2039	9.00299	11.2234	10.9601	10.9488	10.6275
LDHB	ENSG00000111716	ENSG00000111716	0.39944	0.882149		10.1712	10.9623	9.78596	11.1729	10.8207	11.6769	11.2113	11.1914	10.6914	9.58017	10.0855	11.03	10.973	11.8826	9.71337	11.1355	10.5884	10.6685	9.35209	10.0053	10.8005	10.4747
LNPEP	ENSG00000113441	ENSG00000113441	0.240091	0.906864		9.78257	11.209	10.4272	11.693	10.9865	11.5587	10.3871	11.2454	10.9565	10.3855	10.056	11.4398	11.5852	11.6136	10.1498	11.7084	10.9611	11.2191	10.344	10.3378	11.1681	11.0419
DDX5	ENSG00000108654	ENSG00000108654	0.00844985	0.987684		11.5407	11.5153	11.3273	11.8744	11.5889	11.5478	11.5426	11.564	11.4858	11.4305	11.5936	11.5836	12.0056	11.6757	11.4805	11.6261	11.3856	11.458	11.4686	11.5183	11.2757	11.5413
CAV2	ENSG00000105971	ENSG00000105971	0.475555	0.898049		7.50182	10.7967	9.44687	10.886	10.6219	11.0765	8.41791	11.1562	10.0672	8.46432	8.2721	11.2267	11.0609	11.6291	8.37414	11.0503	10.5873	11.2504	8.69747	9.15161	10.7951	10.3656
GYG2	ENSG00000056998	ENSG00000056998	0.358788	0.928341		6.04581	10.0991	8.54984	11.035	10.7012	10.9668	7.52227	11.278	10.2008	6.7384	8.32052	11.1405	11.0728	11.5607	7.79455	10.7615	10.6261	10.6	7.32523	8.74458	10.8993	10.6194
RPL14	ENSG00000188846	ENSG00000188846	-0.031532	0.983551		11.3462	10.7095	11.4656	10.0212	10.3489	11.2047	11.9773	10.5272	10.9573	10.696	11.0675	10.8852	10.0222	11.0019	11.3722	10.6569	10.4013	10.254	11.2842	11.3139	10.4773	10.2001
PABPC1	ENSG00000070756	ENSG00000070756	0.0817928	0.917044		11.868	11.1504	11.3393	11.2981	11.3909	11.303	11.6437	11.2454	11.5879	11.3418	11.2447	11.4367	10.8913	11.2344	11.7284	11.4757	11.3568	11.7079	11.2313	11.6278	11.5372	11.3673
ANXA6	ENSG00000197043	ENSG00000197043	0.359514	0.897852		9.64123	10.5133	9.71078	11.2173	10.7763	11.4737	9.66339	11.3958	10.4075	9.42214	9.75784	11.387	11.3412	11.6418	9.44331	11.3935	10.5074	11.2012	9.25989	9.70396	11.5012	10.9087
CIDEC	ENSG00000187288	ENSG00000187288	0.343406	0.93509		5.63951	10.2712	8.24691	10.8454	10.4571	11.2941	7.52964	11.14	9.55167	7.11171	7.99715	11.0807	10.8318	11.4776	6.83001	10.895	10.2359	9.594	7.01958	8.70707	10.9451	10.587
YWHAZ	ENSG00000164924	ENSG00000164924	0.380606	0.838776		10.6361	11.1204	10.621	11.7448	11.2627	11.3241	10.7689	11.4629	10.8014	10.4436	10.6784	11.7301	11.3391	11.8473	10.6834	11.8472	10.9567	11.5952	10.5144	10.7685	11.1418	10.9978
RPL27A	ENSG00000166441	ENSG00000166441	-0.104601	0.940075		11.4172	11.0803	11.588	10.3468	10.5168	11.3345	11.91	10.6807	11.2443	11.313	11.2421	10.8633	10.2972	11.2143	11.4199	10.8846	10.6414	10.6422	11.7333	11.4643	10.8753	10.5471
NTRK2	ENSG00000148053	ENSG00000148053	0.333932	0.882311		11.5627	10.0612	10.1329	10.274	10.8042	10.3653	10.5769	11.5051	10.5294	10.1163	10.3317	10.3117	10.9058	11.1804	10.4573	10.8766	10.487	11.3671	10.2959	9.9308	11.3026	9.58324
OGT	ENSG00000147162	ENSG00000147162	-0.233998	0.894398		11.5241	10.7498	11.3356	10.6059	10.4804	10.4605	11.5629	10.5899	10.9759	10.9982	11.2405	10.6408	11.0179	10.4778	11.4785	10.5049	10.7338	10.1514	11.4319	11.3934	10.1872	11.1682
CAT	ENSG00000121691	ENSG00000121691	0.255654	0.930386		8.58997	10.3203	9.39778	10.8878	10.6942	11.258	8.70182	11.2154	10.295	8.77626	8.96057	11.2353	11.2839	11.5722	9.01837	11.0848	10.3517	10.716	8.70505	9.33492	11.4097	10.962
MIR663AHG	ENSG00000227195	ENSG00000227195	0.330238	0.917044		10.0372	8.60137	10.0603	9.67464	11.4743	9.31216	9.05073	10.3575	9.69686	11.1979	10.8769	9.30271	9.59392	9.78537	10.7126	9.89514	12.5406	9.74252	9.15033	8.87546	11.9047	10.6645
LAMB1	ENSG00000091136	ENSG00000091136	-0.515589	0.863304		10.6947	10.0965	10.855	10.2793	9.80286	9.65326	10.4389	10.0145	11.1558	10.1314	11.163	10.1536	9.85525	10.0701	10.8362	9.95228	10.0653	9.9058	11.1455	11.0071	9.80505	12.1848
CLU	ENSG00000120885	ENSG00000120885	0.199426	0.93509		9.95502	10.9808	10.1579	11.4551	11.3767	10.5437	8.64526	11.1824	10.3823	10.6621	9.38731	11.064	11.7715	10.6001	9.97723	11.116	11.9644	10.52	9.42734	9.79438	11.267	10.4564
KCNQ1OT1	ENSG00000269821	ENSG00000269821	-0.0104721	0.993457		10.8535	10.6425	10.1848	10.6394	9.86422	9.37191	10.9224	10.0221	10.4737	10.3931	11.7956	10.2454	10.2578	9.84906	11.5181	9.93793	10.1667	10.2979	10.7461	10.5822	9.11198	11.435
TIMP2	ENSG00000035862	ENSG00000035862	0.156461	0.917044		10.2971	11.8528	10.4978	11.4639	11.3212	10.9275	10.0154	11.1818	11.1747	10.8472	10.9182	11.0926	11.4229	11.2558	10.0824	11.3793	10.8935	11.2713	10.8386	10.7166	11.538	11.5563
ABCA1	ENSG00000165029	ENSG00000165029	0.267619	0.91946		8.66542	10.5073	9.2485	11.4551	11.435	11.1294	9.31664	11.0512	10.4816	9.3594	9.97634	11.769	11.4487	11.092	9.12267	11.3878	10.1332	10.4374	8.99823	10.1082	11.0621	10.2955
VKORC1L1	ENSG00000196715	ENSG00000196715	0.571909	0.886437		8.02285	10.9923	9.00014	11.2535	11.0099	10.8784	8.96363	11.1248	9.85342	8.10912	8.48888	11.4679	11.0189	11.2475	8.60915	11.2178	10.3438	10.92	8.3609	8.93832	11.2144	10.5719
ANO6	ENSG00000177119	ENSG00000177119	0.450541	0.886437		8.92642	10.6122	9.75199	11.3138	10.587	11.436	9.24009	11.1183	10.3418	9.38986	9.31346	11.3722	11.0668	11.6071	9.25636	11.3895	10.6533	11.3111	9.26759	9.54084	11.2204	10.79
SPARCL1	ENSG00000152583	ENSG00000152583	0.0366854	0.977343		10.9095	11.0109	10.4524	11.9406	10.8935	11.4327	11.5357	11.2427	10.9352	11.4084	11.3573	11.2166	11.8626	11.3473	10.6646	10.7111	10.8491	11.4899	10.3859	11.0801	10.4518	11.8193
LPP	ENSG00000145012	ENSG00000145012	-0.0176348	0.971336		11.6689	11.5073	11.7606	11.8088	11.4967	11.7699	11.5164	11.3568	11.7589	11.6727	11.6531	11.6113	11.6865	11.6948	11.495	11.6819	11.2392	11.6583	11.4775	11.5526	11.2384	11.4929
HSPA8	ENSG00000109971	ENSG00000109971	0.241672	0.869224		11.4548	11.0386	10.8781	11.3766	11.7756	11.7759	12.1326	11.4498	11.1635	10.9376	11.0939	11.5662	11.443	11.7883	11.3016	11.3748	11.6401	11.7681	10.7797	11.1517	11.5316	11.4077
MAP4	ENSG00000047849	ENSG00000047849	0.321519	0.895286		9.98637	10.9783	9.87044	11.4421	11.5559	10.9631	9.61224	11.3762	10.6326	10.1056	10.2653	11.4539	11.5533	11.4596	10.064	11.54	11.0512	11.2354	9.87653	9.99291	11.6273	10.9543
NACA	ENSG00000196531	ENSG00000196531	-0.168855	0.917044		11.2159	10.9088	11.4368	10.3556	10.3702	11.2701	11.8469	10.5848	11.0877	10.9125	10.78	10.7877	10.256	11.2611	11.4762	10.769	10.4064	9.77393	11.5492	11.3096	10.6621	10.6952
RNASE1	ENSG00000129538	ENSG00000129538	0.168797	0.95918		7.62952	10.825	9.46414	11.2703	10.9898	11.0585	9.09859	11.0909	10.4003	8.82537	9.55016	10.7242	11.5269	10.4346	7.98022	11.1746	8.98949	10.4611	8.98583	8.77027	11.4879	10.2197
MGP	ENSG00000111341	ENSG00000111341	-0.338926	0.897242		10.3099	11.4385	11.507	9.5503	9.93154	10.4109	10.2884	10.3474	11.2079	12.0054	11.5775	10.6935	10.4443	10.1349	10.7373	9.79702	11.2513	9.57828	11.2082	11.0354	9.80773	9.52844
EIF4EBP2	ENSG00000148730	ENSG00000148730	0.299659	0.898049		9.72939	10.867	10.202	11.273	10.5881	11.199	9.55018	11.3532	10.6316	9.72855	9.79687	11.3896	11.0742	11.6481	9.93291	11.4467	10.7216	11.1436	9.69432	10.1395	11.2709	11.354
PDE4DIP	ENSG00000178104	ENSG00000178104	0.257925	0.911848		9.43992	11.1937	9.67001	11.2757	11.1191	10.1707	9.61744	11.2514	10.6846	10.2524	10.3849	11.0616	11.3808	10.934	9.45119	11.4124	11.4371	11.1382	9.95333	10.3106	11.4342	11.7689
TSKU	ENSG00000182704	ENSG00000182704	0.955293	0.863087		7.43813	8.97236	8.13634	10.6259	10.5578	9.61382	7.49241	8.93673	8.61187	7.94788	7.64455	9.92045	10.4894	11.351	7.52282	11.4432	9.54074	9.59791	6.72373	8.22943	10.4241	8.74293
HSP90AB1	ENSG00000096384	ENSG00000096384	-0.00832233	0.990064		11.5734	11.0844	11.2657	11.2311	11.2546	11.5973	11.4769	11.2743	11.2463	11.0015	10.926	11.2869	11.2749	11.705	11.4727	11.2485	11.1314	11.1582	11.2287	11.5515	11.2354	11.0474
BPNT2	ENSG00000104331	ENSG00000104331	0.489673	0.886437		8.98012	10.8991	9.66338	11.3337	10.5545	11.3018	9.84863	10.8862	9.9707	8.90486	9.16225	11.1105	11.3587	11.4171	9.32826	11.1091	10.4907	11.2677	9.13919	9.36173	10.8272	10.0991
RPL36A	ENSG00000241343	ENSG00000241343	0.0423695	0.983294		10.8351	10.1772	11.2987	9.81132	9.87127	10.438	12.0759	9.74898	10.729	10.7242	10.9319	10.2227	9.25726	10.6028	11.0095	10.1963	9.89016	11.2799	11.4359	11.2734	9.9161	9.86755
LDHA	ENSG00000134333	ENSG00000134333	0.592605	0.869224		9.32765	10.7549	9.7204	11.3157	10.8262	11.216	9.71117	11.1493	10.1786	9.47282	9.58361	11.3262	11.0718	11.5028	9.41942	11.5093	10.9498	11.3966	9.16964	9.60343	11.566	10.6788
TGFBR2	ENSG00000163513	ENSG00000163513	0.25813	0.908178		9.45953	11.3762	10.3089	11.4996	11.0609	11.3	9.82636	11.3366	10.6039	10.519	10.2351	11.1824	11.6359	11.2628	9.65728	11.2751	11.0323	11.4548	10.2616	9.97408	11.588	10.9549
THBS1	ENSG00000137801	ENSG00000137801	0.547661	0.840145		10.4288	10.6498	10.2089	11.5301	10.4251	9.68078	9.69978	9.52312	10.5261	10.5564	10.7756	10.7474	10.6032	9.27755	10.1234	11.9111	10.9827	9.47164	10.008	10.1324	11.3521	10.8323
NPM1	ENSG00000181163	ENSG00000181163	0.0433309	0.977343		11.2187	10.5672	11.1375	9.99717	9.91968	10.7527	11.9345	10.1454	10.7573	10.696	10.9917	10.3904	9.74545	10.5491	11.1855	10.2836	10.4688	10.5404	11.1209	11.094	10.0737	10.3665
MT-ND4L	ENSG00000212907	ENSG00000212907	0.16923	0.936384		9.00859	9.72567	10.1496	11.244	11.4379	11.5973	10.6094	11.3904	10.9253	9.95592	10.1605	10.8915	10.5151	11.9078	9.41298	10.7027	10.8187	11.3625	10.0532	10.4858	11.2164	10.1769
UBC	ENSG00000150991	ENSG00000150991	0.264174	0.895286		10.3206	11.1849	10.7202	11.3534	11.4385	11.4077	10.4062	11.7227	11.1141	10.6016	10.6549	11.8182	11.7364	11.7576	10.4296	11.2623	11.8685	11.7542	10.6639	10.615	11.8156	11.1485
TSPAN3	ENSG00000140391	ENSG00000140391	0.422389	0.897852		8.43544	10.3595	9.28783	11.086	10.5224	11.1181	9.0456	11.1265	10.187	8.45954	8.91662	11.0632	10.9501	11.5775	8.65352	10.9739	10.4749	10.9631	8.59513	9.21444	10.6972	10.4089
HNRNPH1	ENSG00000169045	ENSG00000169045	-0.133786	0.917044		11.5062	10.7257	11.191	10.6016	10.5224	10.6909	11.3768	10.483	10.8625	10.9108	10.9747	10.393	11.0143	10.571	11.3176	10.5808	10.4329	11.0639	11.2898	11.2338	10.0238	10.5514
SYNE2	ENSG00000054654	ENSG00000054654	-0.246475	0.869224		11.575	10.7956	11.5408	11.0974	10.9954	11.0416	11.2182	11.1394	11.1628	11.7753	11.0997	10.9508	11.4874	10.8546	11.6018	11.2328	11.2378	11.6281	11.5513	11.6081	10.5687	11.1553
MMD	ENSG00000108960	ENSG00000108960	0.355025	0.92596		6.02118	10.6296	8.57125	10.9992	10.2536	11.1113	8.07926	11.0903	9.69686	7.64532	7.71869	10.595	10.8107	11.305	7.26843	10.3961	10.198	10.375	7.06741	8.62899	10.4119	10.0131
SIK2	ENSG00000170145	ENSG00000170145	0.266445	0.92596		8.61282	10.0938	9.49248	10.5824	10.5269	11.1964	8.59346	11.3657	10.097	8.83278	8.80192	11.1012	10.84	11.0133	8.91735	11.4564	10.4688	11.2541	8.72383	9.47318	11.2164	11.0296
CANX	ENSG00000127022	ENSG00000127022	0.152583	0.869224		11.3853	11.4654	11.64	11.7903	11.5471	11.7703	11.6589	11.4079	11.5895	11.1273	11.2453	11.8234	11.4796	11.7643	11.6278	11.841	11.6238	11.7357	11.3599	11.4648	11.5103	11.1428
HDLBP	ENSG00000115677	ENSG00000115677	0.305349	0.860047		11.3009	11.1266	10.7345	11.3741	11.1592	11.4584	10.6632	11.4942	11.2289	10.3968	11.1833	11.6195	11.2584	11.5181	10.989	11.623	11.3308	11.5894	10.3824	10.7667	11.7099	11.5304
CLTC	ENSG00000141367	ENSG00000141367	0.275539	0.869224		10.7203	11.3149	10.7138	11.6151	11.3397	11.3789	11.0649	11.3467	11.0854	10.5224	10.9083	11.5925	11.4859	11.5497	10.7347	11.723	11.0165	10.9386	10.4992	10.7447	11.5581	11.0906
RPL22	ENSG00000116251	ENSG00000116251	-0.056245	0.968662		11.1816	10.8496	11.4133	10.2127	10.2496	10.966	11.752	10.4373	10.8468	10.8834	10.7633	10.5961	10.1504	11.161	11.2288	10.4562	10.4254	10.4824	11.3521	11.1862	10.4484	10.2821
RPL18	ENSG00000063177	ENSG00000063177	-0.248787	0.908178		11.2231	10.4794	11.2364	9.57431	10.1589	10.7639	11.4066	10.2222	10.7601	10.8762	11.0004	10.0731	9.43231	10.2078	11.215	9.92791	10.0669	8.84765	11.1607	10.8474	10.3834	10.0379
TMSB10	ENSG00000034510	ENSG00000034510	0.368047	0.867266		10.5359	11.2886	10.2658	10.5738	10.9792	11.3182	10.9377	10.9533	10.6548	10.3576	11.1186	11.4212	10.7765	11.6692	10.3619	11.2503	10.1531	10.1934	10.1824	10.2322	11.4837	10.9101
MT-ND6	ENSG00000198695	ENSG00000198695	-0.165825	0.962182		9.79715	9.82606	11.0172	9.90552	11.3095	11.9901	11.2125	10.0911	10.9614	11.1296	9.29541	9.12372	6.56604	9.59211	7.29668	9.0139	11.5871	12.1767	9.91626	10.2713	8.84582	10.2581
MDH1	ENSG00000014641	ENSG00000014641	0.554336	0.886437		8.49702	10.6668	9.31347	11.1455	10.6271	10.6073	9.17578	11.0199	9.87936	8.35535	8.48535	11.1066	10.3199	11.561	8.63704	10.6269	9.89925	10.1083	8.21456	8.80264	10.5829	10.0849
PDE3B	ENSG00000152270	ENSG00000152270	0.504137	0.910269		5.83589	9.62274	8.19268	11.0152	10.364	11.1127	7.60832	10.9925	9.43055	7.15964	7.89958	11.1004	10.6464	11.3416	7.27554	10.6555	10.4454	10.7106	6.94472	8.5164	10.5335	10.1746
HLA-E	ENSG00000204592	ENSG00000204592	-0.208042	0.897852		10.1279	11.3461	11.0075	11.3678	11.6253	11.6073	10.3911	11.6881	11.0493	11.6377	10.6247	11.5668	11.8279	11.2701	10.5902	11.4848	11.0602	10.9975	11.1266	10.9641	11.6082	11.2667
PIK3R1	ENSG00000145675	ENSG00000145675	-0.0548431	0.962182		10.6482	11.8834	11.3858	11.573	11.1757	11.4392	11.0445	11.1801	11.3094	11.0308	10.359	10.5894	10.9677	11.2197	10.5585	10.9272	11.3901	10.9216	11.2936	11.3338	10.8324	10.8116
ACOX1	ENSG00000161533	ENSG00000161533	0.275062	0.919764		8.75963	10.5883	9.46605	11.4206	10.7091	11.0465	8.72768	11.1458	10.2559	8.65611	9.13091	11.4758	11.1261	11.09	9.1008	11.0472	10.3209	10.0751	8.85907	9.24617	10.7159	10.7434
PRDX6	ENSG00000117592	ENSG00000117592	0.322708	0.911848		8.89457	10.1456	9.40575	10.4902	10.0865	11.1453	9.16162	10.7923	10.0505	8.52503	8.98331	10.459	10.6523	11.5329	8.81118	11.1072	10.325	10.707	8.48936	9.20909	10.6621	10.951
PTPN11	ENSG00000179295	ENSG00000179295	0.434302	0.886437		9.52669	10.9981	10.0578	11.5362	11.1338	11.043	9.6817	11.3517	10.4531	9.44891	9.72972	11.5549	11.1614	11.3603	9.63808	11.2045	10.9197	11.1687	9.3949	9.68286	11.1971	10.6218
FMOD	ENSG00000122176	ENSG00000122176	0.100743	0.968955		8.99916	10.8981	9.14996	10.8382	10.9529	10.7274	8.90533	11.26	10.3368	8.54772	9.12864	10.9403	11.225	11.2658	8.62037	9.75733	10.3196	10.2882	8.9416	9.43698	11.0187	10.8337
SNORD17	ENSG00000212232	ENSG00000212232	-0.196264	0.936384		9.85578	10.5026	10.9683	10.5264	10.6406	10.3017	11.8937	10.2408	11.1301	10.9965	11.4021	10.4963	10.0843	10.8442	10.7729	10.8223	10.1772	6.52334	12.0942	11.3503	11.4097	11.0228
ITSN1	ENSG00000205726	ENSG00000205726	0.320978	0.917044		8.21156	10.8681	9.30923	11.0692	10.8061	10.8816	8.67548	10.9937	10.6326	9.26122	9.11269	10.9585	11.0688	11.1204	8.52208	10.9826	10.7164	11.4857	8.8726	9.17926	11.2001	11.3634
EGFL6	ENSG00000198759	ENSG00000198759	1.48497	0.869224		4.45237	6.52563	4.77336	9.91409	10.501	4.12433	7.18221	8.71407	8.38436	3.60586	5.68608	12.0138	10.4587	6.7149	5.9527	10.8603	8.31005	10.9309	3.40065	4.70137	10.1433	6.79734
FBLN2	ENSG00000163520	ENSG00000163520	0.676248	0.839396		9.05179	11.0785	9.10907	11.1026	10.6019	10.8601	9.52459	10.1639	9.66341	9.53319	9.92637	11.4187	11.2401	11.13	8.58644	10.8271	10.2544	10.1985	8.94481	9.26437	11.5103	10.1657
ACO1	ENSG00000122729	ENSG00000122729	0.360143	0.917044		7.51952	9.69059	8.82404	10.6932	10.3464	10.9237	8.17636	10.9041	10.097	7.93417	8.24308	10.8825	10.6543	11.2619	8.0648	11.1822	10.083	10.0266	7.95964	8.47683	10.7414	10.3379
HIPK2	ENSG00000064393	ENSG00000064393	0.455096	0.886437		9.61883	9.93498	9.32402	11.1751	11.0547	10.8219	8.9527	10.8938	9.87249	9.01968	9.04706	10.8513	11.0564	10.9858	9.51421	11.6008	10.7338	11.1016	8.98894	9.75999	11.115	10.1201
XBP1	ENSG00000100219	ENSG00000100219	0.0505956	0.983525		11.2705	9.05375	9.86322	8.42506	9.09028	8.77549	10.3677	8.54508	9.64336	9.71859	9.59514	8.71417	8.15533	8.63613	10.6774	9.29253	9.77031	8.12118	9.93088	9.95501	8.65049	8.37861
ECM2	ENSG00000106823	ENSG00000106823	0.375776	0.911848		6.70164	11.0119	9.31347	11.1815	10.2056	10.7132	8.24513	10.7901	10.2185	8.97014	8.75864	10.7906	11.0215	11.1323	7.8528	10.5921	10.0637	10.8546	9.04676	8.93183	10.6245	10.5548
ESYT1	ENSG00000139641	ENSG00000139641	0.163862	0.950461		9.10109	9.93398	9.25513	10.6383	10.5611	10.7283	8.55785	11.1341	10.1828	9.14103	9.03501	11.0847	11.0777	11.0954	9.22178	11.3064	10.2416	9.79789	8.70127	9.3496	11.0899	10.9274
MAP3K20	ENSG00000091436	ENSG00000091436	0.424822	0.886437		9.11861	10.8702	9.71078	11.3305	11.0914	10.9473	9.53011	11.0727	10.5956	9.50564	9.27712	11.4746	11.1558	11.5239	9.32826	10.7092	10.5974	11.7295	9.55236	9.81568	10.8956	10.4628
ENO1	ENSG00000074800	ENSG00000074800	0.20806	0.892573		11.3865	10.2457	10.356	10.4982	10.8487	10.715	10.5039	10.7533	10.3554	9.91985	10.3209	10.9568	10.875	10.8285	10.8034	11.0103	10.2977	10.1752	9.86981	10.2648	10.8956	10.1589
COL6A6	ENSG00000206384	ENSG00000206384	0.0161439	0.994603		8.93138	9.89651	7.36311	9.95291	8.0458	8.6986	9.61397	7.96956	8.95219	7.54964	10.8359	8.91223	7.97247	9.73881	9.50213	7.99547	8.96889	6.64912	8.13823	9.01092	6.10685	11.8434
IGLC2	ENSG00000211677	ENSG00000211677	-1.37858	0.869224		10.1733	7.39865	11.5516	7.48385	7.74936	3.49017	10.431	7.52524	10.485	9.36707	8.88745	7.1842	5.35367	3.30752	9.79115	7.30275	8.57369	5.22953	11.2148	10.792	5.01339	6.01705
AGPAT2	ENSG00000169692	ENSG00000169692	0.142519	0.970761		5.93151	10.1027	8.18807	10.7218	10.8079	11.3716	7.30755	11.058	9.60862	7.29454	8.1208	10.8203	10.5303	10.8672	7.1261	10.8444	9.72395	8.70285	6.93186	8.59654	10.9597	9.95587
MMP2	ENSG00000087245	ENSG00000087245	0.427418	0.869224		10.3238	11.2028	9.13086	10.0084	9.22847	9.47401	10.4062	9.994	10.097	10.3356	11.266	10.2284	10.3504	10.215	9.79982	10.7298	10.1561	9.58616	9.32529	9.61967	10.2829	11.4548
RPS13	ENSG00000110700	ENSG00000110700	0.00630265	0.996138		10.7068	10.7275	11.0538	9.80395	9.69573	11.0309	11.605	10.0802	10.375	10.2878	10.3839	10.5726	9.71665	11.1858	10.8362	10.7324	9.45201	8.95507	11.1545	10.894	10.1327	9.90703
RPL24	ENSG00000114391	ENSG00000114391	-0.102334	0.954603		10.782	10.7252	11.2711	9.90724	10.0325	11.0793	11.8223	10.258	10.7959	10.6848	10.9319	10.4651	9.78701	10.9774	10.9226	10.3708	10.3504	9.8248	11.4786	11.2989	10.3635	10.092
C1S	ENSG00000182326	ENSG00000182326	0.0620065	0.969116		9.61369	11.6079	11.0951	11.5178	11.1527	10.2102	10.1265	10.7789	11.4154	10.9307	10.3839	11.2188	11.286	10.9561	9.7432	11.2205	10.7071	10.7106	11.3671	10.741	11.5919	10.765
RPL35	ENSG00000136942	ENSG00000136942	-0.0218195	0.990064		10.7374	10.5523	11.012	9.82047	9.98126	10.7291	11.8728	10.2526	10.6275	10.5819	11.0004	10.514	9.39327	10.6975	10.8666	10.2975	10.2615	9.28561	11.5049	11.178	10.4723	9.91906
AKR1C1	ENSG00000187134	ENSG00000187134	0.613794	0.897242		6.51138	10.0156	7.8572	11.0951	10.2223	10.2203	7.74756	10.7676	8.90582	7.42772	7.65088	11.1601	10.7346	11.1572	6.68791	10.5042	8.7769	9.69226	7.71881	8.0493	10.8205	10.1038
ITGA7	ENSG00000135424	ENSG00000135424	0.311177	0.93498		6.97606	9.90571	8.18807	10.8382	10.9243	10.3321	7.23727	11.0338	9.68318	8.2706	8.34804	10.7028	10.9393	10.8459	7.68124	11.0103	10.2755	9.58222	7.49225	8.8447	11.3991	10.5157
NRP1	ENSG00000099250	ENSG00000099250	0.202296	0.930224		8.64138	10.5883	9.66172	11.3369	10.846	10.6338	9.12316	10.7669	10.273	9.95082	9.47727	10.6621	11.4403	11.1247	9.06429	11.0431	10.2558	10.8366	9.679	9.76547	11.2493	10.7958
PDK4	ENSG00000004799	ENSG00000004799	0.0392198	0.990463		7.75432	9.46146	9.38575	9.58724	9.03798	11.6054	7.47724	10.5379	9.9099	7.54964	8.58452	11.1159	10.1258	10.6794	8.38076	10.4429	9.00979	10.3474	7.69617	8.33648	11.2969	11.3392
ATP5F1B	ENSG00000110955	ENSG00000110955	0.0999682	0.95918		10.2887	10.204	10.2382	10.8191	10.6488	11.6107	10.3259	11.0008	10.0596	9.39987	9.78685	10.9068	10.7069	11.568	10.2855	10.7709	10.1301	9.64397	9.60193	9.83146	10.6502	10.2121
RPL41P1	ENSG00000227063	ENSG00000227063	-0.0826382	0.9667		10.7738	10.389	11.0944	9.77411	9.82482	10.4087	11.7579	9.83775	10.7002	10.4982	10.7647	10.1354	9.29333	10.5132	11.0238	10.2888	10.47	9.00299	11.1166	11.2482	9.84215	9.9003
TLN2	ENSG00000171914	ENSG00000171914	0.533478	0.886437		9.08633	10.3134	9.18973	11.1484	10.8125	10.2982	8.79956	10.8194	10.0197	8.53415	9.0057	11.1374	11.1867	10.934	9.12661	11.2561	10.5204	10.6722	8.68219	9.19561	11.4532	10.481
LAMB2	ENSG00000172037	ENSG00000172037	0.252936	0.895286		10.5505	11.12	9.869	11.2902	11.2067	10.4867	10.186	11.3295	10.4181	10.262	10.5548	11.1397	11.4218	11.0333	10.432	11.1742	10.8293	10.422	9.977	9.9725	11.5372	11.1
S100A6	ENSG00000197956	ENSG00000197956	0.183989	0.917044		9.70737	11.2808	10.4931	10.4821	10.6752	11.093	9.74639	10.9645	10.4158	9.97614	10.1847	10.8697	10.823	11.1977	10.0975	11.3209	10.0539	9.76701	10.2212	9.77094	11.3676	10.4098
SCARNA12	ENSG00000238795	ENSG00000238795	-0.44938	0.914246		9.22759	8.83133	10.5292	8.74651	8.36835	9.29801	11.5485	8.65013	9.58569	9.02292	9.83626	9.33227	8.49328	9.66994	10.2298	9.21956	6.83872	3.85544	11.791	10.3537	8.95146	8.87509
EIF3E	ENSG00000104408	ENSG00000104408	-0.0130118	0.992327		10.6785	10.3241	10.9548	9.89689	9.68976	10.7919	11.8699	10.0875	10.5337	10.3881	10.9162	10.2198	9.54204	10.6259	10.883	10.0438	9.97177	9.71761	11.0653	11.0542	9.9817	9.95197
ALDOA	ENSG00000149925	ENSG00000149925	0.151501	0.940699		9.83297	10.3751	9.75823	10.8982	11.1323	11.2254	9.26459	11.2653	10.1632	9.4246	9.664	10.8743	11.0174	11.3416	10.0702	11.1614	10.6576	10.3909	9.31046	9.67122	11.2591	10.6267
PHLDA1	ENSG00000139289	ENSG00000139289	0.211016	0.962806		10.7747	7.60363	9.28783	6.7407	7.71842	5.71674	10.8351	6.29708	8.92255	8.74126	10.2361	7.79886	5.87275	4.96764	10.8464	7.8474	7.83621	5.96941	9.24177	9.24356	5.28381	6.8317
PRXL2A	ENSG00000122378	ENSG00000122378	0.49286	0.898026		7.59239	10.1378	8.78181	11.1161	10.5044	10.7423	8.38579	11.0709	9.95451	7.72711	8.35967	10.9077	10.5791	11.0549	7.99322	11.0097	10.4919	10.3193	7.69617	8.68022	10.9883	10.4003
SORT1	ENSG00000134243	ENSG00000134243	0.396037	0.906435		8.61076	9.78563	8.76333	10.9068	10.7555	10.4699	8.29356	10.9211	9.77818	8.53415	8.71402	11.064	11.0204	11.0393	8.94439	11.1155	10.1727	10.2907	8.27692	9.01707	11.1096	10.2831
TMBIM6	ENSG00000139644	ENSG00000139644	0.136296	0.914246		10.8717	10.9578	10.9446	11.1316	11.1057	11.3437	10.4879	11.2648	10.8599	10.3767	10.2979	11.2238	11.3118	11.4566	11.01	11.4557	11.146	11.0078	10.4505	10.4328	11.4762	10.9762
RHOBTB3	ENSG00000164292	ENSG00000164292	0.509816	0.886437		8.34407	10.6172	9.27049	11.0815	10.1179	11.0848	8.94445	10.9225	10.1333	8.5567	8.57124	11.0027	10.6431	11.1319	8.68326	11.015	10.3884	10.5179	8.4357	9.15718	11.4089	10.607
GHR	ENSG00000112964	ENSG00000112964	0.676639	0.869224		8.65745	10.24	8.75399	10.6902	10.3489	10.9616	9.30381	10.7372	9.23274	7.68679	8.39778	11.0894	10.0415	11.4803	8.04827	10.4906	9.96486	10.9856	8.23041	9.05638	10.6798	10.2748
HSP90B1	ENSG00000166598	ENSG00000166598	0.274139	0.714928		11.2187	10.9098	11.2458	11.3957	10.9378	11.3523	11.9497	10.8792	11.2004	10.7702	11.1724	11.4503	10.9909	11.4186	10.9982	11.4004	11.0073	11.1805	11.0527	11.3509	11.3139	10.7441
RHOA	ENSG00000067560	ENSG00000067560	0.373661	0.879055		9.99825	10.7835	10.0591	10.8632	10.9479	10.8561	9.6533	11.0312	10.3628	9.7812	9.8418	11.2911	11.1328	11.2928	9.92048	11.4471	10.6074	11.1112	9.84772	9.82622	11.2709	10.587
RGS5 ENSG00000143248	ENSG00000143248	ENSG00000143248	0.318625	0.908178		8.55394	10.3218	9.62294	11.842	10.2496	10.4594	9.36483	10.0983	9.77818	9.1764	8.82168	10.4357	11.2268	11.0087	9.23826	10.5984	9.96486	10.9356	9.67708	9.91444	9.89607	10.6062
RTN3	ENSG00000133318	ENSG00000133318	0.311723	0.911848		8.81082	10.2376	9.46795	11.1477	10.7679	10.7818	8.8026	10.8281	9.91492	8.69322	9.08025	11.0324	10.9746	11.2611	9.22913	11.0081	9.96139	10.0295	8.95119	9.38567	10.8403	10.2602
LTF	ENSG00000012223	ENSG00000012223	-1.32456	0.852243		9.22759	7.3028	10.5355	7.058	7.67072	8.21227	9.70304	6.37825	9.81987	11.8184	10.0959	7.95903	5.40481	6.04344	10.7972	6.7257	10.1906	6.81935	10.9009	9.88114	4.77107	6.07557
WNK1	ENSG00000060237	ENSG00000060237	0.312526	0.886437		10.1803	10.812	10.1825	11.3433	11.1338	11.0058	9.96872	11.1406	10.6578	10.3843	10.0464	11.3644	11.4513	11.382	10.0804	11.385	11.0496	11.8693	10.1646	10.2942	11.2767	11.1766
TNC	ENSG00000041982	ENSG00000041982	0.771399	0.886437		10.8747	8.20045	8.99487	8.63055	9.46588	5.95176	9.42732	6.49931	8.81553	9.32566	11.239	9.33758	5.65767	4.62364	9.83997	8.61651	8.21996	8.17446	7.20207	7.65929	8.60187	9.56974
SEPTIN2	ENSG00000168385	ENSG00000168385	0.390562	0.752239		10.4375	11.1335	10.55	11.3001	10.9874	11.1301	10.6979	11.2985	10.8327	10.2634	10.6045	11.5786	11.255	11.5666	10.3801	11.3939	11.0248	11.6127	10.3059	10.298	11.2264	10.9768
FERMT2	ENSG00000073712	ENSG00000073712	0.395381	0.902842		8.30634	10.8496	8.96552	10.9042	10.2764	11.1446	9.00122	10.9976	9.7745	8.59206	8.83563	10.7404	10.6324	11.1075	8.45785	10.6582	10.3236	11.0526	8.52406	9.12625	10.765	10.8045
PYGL	ENSG00000100504	ENSG00000100504	0.557527	0.897242		6.89704	10.1387	8.21553	11.185	10.5795	10.3642	7.56594	10.9828	9.84817	7.93417	7.84545	11.0406	10.649	10.8694	7.82882	10.9316	10.1787	10.6	7.5354	8.09067	10.8455	10.2549
CSRP1	ENSG00000159176	ENSG00000159176	-0.424974	0.887508		10.9942	9.1238	10.717	8.81039	9.35959	9.56936	10.0101	8.50226	9.96101	10.2301	10.2445	8.72636	8.59863	8.7066	11.0772	9.04925	9.38364	8.71728	10.2026	10.0404	8.75424	9.06997
PADI2	ENSG00000117115	ENSG00000117115	0.146193	0.977343		10.9978	7.36345	9.48686	5.76362	8.21607	5.36522	9.58065	4.78996	8.17685	8.07204	9.19725	6.504	4.04811	3.98196	10.4951	6.49178	7.82097	6.2728	8.68985	7.69805	4.24652	4.32796
PTMA	ENSG00000187514	ENSG00000187514	0.0723646	0.958938		11.2735	10.6321	11.1369	9.95457	10.39	10.972	11.0782	10.3363	10.4122	10.5675	10.1956	10.4468	10.4	10.887	11.1945	10.8223	10.3263	11.5139	11.0036	10.74	10.7102	10.2153
SEMA3C	ENSG00000075223	ENSG00000075223	0.257312	0.886437		10.2601	11.4511	9.90035	11.4697	10.6281	11.0345	10.0708	10.4373	10.1758	9.91811	10.6287	10.8715	11.1127	10.4613	10.5592	11.0948	10.4267	10.2565	10.455	10.8134	10.7637	10.1131
MYCBP2	ENSG00000005810	ENSG00000005810	0.186553	0.909412		10.325	10.9255	10.5428	11.8696	11.2088	11.2371	10.4822	11.4634	11.047	10.562	10.2949	11.5605	11.5614	11.3668	10.3552	11.3319	11.2989	11.5874	10.4639	10.8457	11.1909	11.2205
RHOQ	ENSG00000119729	ENSG00000119729	0.677631	0.869224		8.01039	10.5749	9.03651	10.8886	10.7081	10.5427	8.63846	10.8868	9.80551	8.5296	8.89013	11.1683	10.5489	11.1771	8.57206	11.0472	10.2601	11.2492	8.72756	8.80264	11.1009	10.1476
TTC3	ENSG00000182670	ENSG00000182670	0.303545	0.508071		10.9647	11.4104	10.8227	11.4945	10.8253	11.2629	11.5927	11.454	11.0987	10.7439	11.3813	11.2986	10.9103	11.4799	11.0823	11.2676	11.1597	11.5656	10.8177	10.9625	11.1322	11.355
CD81	ENSG00000110651	ENSG00000110651	0.0350458	0.984631		9.91463	10.6474	9.92551	10.8191	10.9645	11.5017	9.68665	11.3115	10.7176	10.0157	10.4279	11.0941	10.9522	11.3126	9.87436	11.0636	10.361	9.34258	9.98637	10.0923	11.6544	10.9883
HMCN1	ENSG00000143341	ENSG00000143341	0.622889	0.869224		10.3124	10.2744	9.40773	9.93784	8.43172	8.66225	11.3242	9.32854	9.78552	9.57576	11.5311	10.2155	9.09544	8.80266	9.8802	9.24669	9.4195	8.71008	10.4894	9.6848	8.42451	9.64412
CALM2	ENSG00000143933	ENSG00000143933	0.188939	0.886437		10.6381	11.0241	11.1429	11.0024	10.8307	11.5803	11.4778	10.8631	10.8406	10.4759	10.9506	11.102	10.8136	11.7174	10.7773	11.1052	10.772	11.3429	10.956	11.1135	10.7842	10.4729
PLAAT3	ENSG00000176485	ENSG00000176485	0.569806	0.895286		6.98882	10.1705	8.24691	10.6048	10.3079	10.7309	7.72206	10.8743	9.75968	7.94788	8.12989	11.072	10.4134	11.118	7.4987	10.759	10.2936	10.9107	7.7703	8.39427	10.8804	10.4729
PPP1CB	ENSG00000213639	ENSG00000213639	-0.0913115	0.946998		10.8002	10.7622	11.539	10.5921	10.2617	10.7043	11.5602	10.3013	10.7271	10.6745	10.7181	10.6181	10.2604	10.7	11.3194	10.6542	10.3884	10.4824	11.3055	11.0164	10.3414	10.0476
H19	ENSG00000130600	ENSG00000130600	0.294278	0.92596		8.01975	9.63016	8.57832	10.6091	11.1426	10.9389	9.10107	10.8546	9.61481	8.82908	8.6742	9.39219	10.8997	10.9588	8.17925	10.7534	10.3169	10.4867	8.13262	8.85503	11.7298	9.70717
RNVU1-7	ENSG00000206585	ENSG00000206585	-0.11243	0.982917		10.0735	8.25589	9.73786	8.23001	9.18102	9.79095	10.9618	8.65991	10.7366	2	10.2213	9.45706	9.71665	10.8586	10.1342	9.26803	6.31546	2	11.5424	7.02898	9.96738	8.47958
KRT19	ENSG00000171345	ENSG00000171345	-0.578405	0.92547		10.6223	7.54723	10.7218	6.52472	8.75888	4.36047	9.2712	5.04987	9.00028	9.10477	9.60005	7.11167	4.28494	3.84057	10.9061	6.91795	9.9735	6.2728	10.0458	9.26178	3.41393	4.66931
CTSD	ENSG00000117984	ENSG00000117984	0.3194	0.908178		9.39509	10.162	9.69786	10.5442	11.1316	10.3217	8.88536	10.6294	10.2306	9.83937	9.49672	10.9723	10.6484	10.2105	9.48994	11.5256	9.9119	9.01472	9.09371	8.94478	11.7968	10.1813
SH3D19	ENSG00000109686	ENSG00000109686	0.391308	0.886437		9.13449	10.9764	9.94478	11.0358	10.3776	10.261	9.27559	10.9678	10.6807	9.54225	9.75049	10.9508	10.8761	11.2589	9.22729	10.842	10.7195	11.3452	9.977	9.83841	11.415	11.2839
PALMD	ENSG00000099260	ENSG00000099260	0.414671	0.899255		7.91669	10.3362	9.39978	10.6741	10.3826	10.5567	8.39389	10.724	9.81091	8.53869	8.11166	10.4892	11.0127	11.0619	8.91963	10.9328	10.2811	11.1355	8.49374	9.07122	11.0531	10.3229
QKI	ENSG00000112531	ENSG00000112531	0.264532	0.886437		9.78805	10.927	10.3015	11.4097	10.8909	11.2501	10.434	10.9756	10.5337	10.07	10.0855	11.2217	11.1525	11.3656	9.92501	11.3184	10.5634	11.0122	10.2629	10.459	10.9907	10.6558
FOXN3	ENSG00000053254	ENSG00000053254	0.314813	0.902842		8.9849	10.8256	9.94478	11.3908	10.8567	11.0647	9.18281	10.8701	10.4357	9.57355	9.41173	11.2374	11.0875	10.8343	9.15582	11.118	10.6018	11.0554	9.44782	9.75816	11.265	10.8672
NUCKS1	ENSG00000069275	ENSG00000069275	0.0448657	0.958938		10.8657	11.1496	11.2706	11.0483	10.7735	11.1519	10.9501	10.7729	10.9269	10.7808	10.6191	11.2029	11.0245	11.5886	10.9557	11.159	10.7051	11.0469	11.1779	11.1559	10.6958	10.696
TUBB	ENSG00000196230	ENSG00000196230	0.222085	0.886437		10.9328	10.3126	10.2304	10.1861	10.7335	10.8871	10.4496	10.8245	10.4427	10.1903	10.7338	10.7533	10.703	11.2286	10.4216	11.2904	10.1036	10.2036	10.2396	10.2015	11.071	10.3685
ATP9A	ENSG00000054793	ENSG00000054793	0.30539	0.910661		9.09668	10.5299	9.49061	10.912	10.766	10.8997	8.6282	10.9533	10.0821	9.08007	8.95035	10.9629	10.9141	11.0246	9.30237	11.0539	10.6163	10.5261	8.95755	9.21978	11.1301	10.6348
ENSG00000077809	ENSG00000077809	ENSG00000077809	0.144094	0.894398		11.1645	10.7412	10.4065	11.1109	10.8162	10.3528	10.5928	10.9218	10.707	10.4508	10.4901	10.9104	11.1633	11.1147	10.8888	10.9328	10.5985	10.8031	10.4369	10.6716	11.0406	11.0259
RPS21	ENSG00000171858	ENSG00000171858	-0.239298	0.929697		10.2855	9.80435	10.8152	8.77316	9.26104	9.84222	11.5607	9.15283	10.1028	10.251	10.4389	9.61408	8.41436	9.89225	10.6854	9.40436	9.09778	7.84705	11.1497	10.8186	9.3477	8.94999
PDXK	ENSG00000160209	ENSG00000160209	0.0413214	0.984631		9.09521	10.3912	9.38373	10.711	11.0313	10.5977	8.93338	11.2009	10.1247	9.07383	9.32538	10.8335	11.0317	10.9894	9.43857	10.891	10.2039	9.78081	8.9416	9.54722	10.7924	10.5845
ELAPOR1	ENSG00000116299	ENSG00000116299	-0.258435	0.965021		10.7921	7.29659	10.0903	6.3737	8.00792	4.49884	9.90072	5.73197	8.90918	8.3859	9.2123	7.04831	3.84088	2.63523	10.7093	7.15021	9.16872	6.61869	9.3784	9.60547	2.50198	4.94515
ENSG00000207418	ENSG00000207418	ENSG00000207418	-0.343884	0.953271		9.3389	8.25909	9.75043	8.19102	9.16102	9.78081	10.9597	8.6534	10.7328	2	8.32052	9.42748	9.72422	10.8597	10.1254	9.25917	6.13004	2	11.5471	7.10016	9.95775	8.47596
DOCK11	ENSG00000147251	ENSG00000147251	0.706792	0.875759		7.21198	10.209	8.333	10.6862	10.1298	10.5337	8.12377	10.5814	9.40696	8.48327	8.24726	11.06	10.6675	10.9821	7.58715	10.8829	9.85318	10.866	8.03375	8.56753	11.0337	9.87992
KIF5B	ENSG00000170759	ENSG00000170759	0.365292	0.869224		9.98717	10.9205	10.3004	11.3914	11.2336	11.303	10.5554	11.0487	10.3065	9.93542	10.0548	11.3229	11.1209	11.3436	10.0753	11.2557	10.7907	11.2944	9.966	10.2558	11.164	10.3439
IGLC3	ENSG00000211679	ENSG00000211679	-1.17474	0.886437		9.24098	6.55713	10.6055	6.50668	7.70269	3.35093	11.0014	6.40948	10.286	10.2301	9.55016	7.45241	6.21122	3.30752	9.55133	7.10349	8.51807	6.2728	10.854	11.4738	5.2208	5.14053
SNORA48	ENSG00000209582	ENSG00000209582	-0.12878	0.973687		9.17413	8.43613	9.56542	8.37126	8.66463	9.02779	11.65	8.50226	9.35859	9.19377	10.3129	8.74647	8.24927	8.90165	9.8072	9.03687	3.7661	2	11.3424	10.013	9.31414	8.76975
SFRP4	ENSG00000106483	ENSG00000106483	0.662006	0.886437		7.99467	11.2905	8.29918	8.39596	9.16677	7.74755	8.2585	7.18969	9.68514	9.31776	10.1201	8.47491	9.05399	6.87758	8.30975	8.36908	10.8908	7.29396	9.25989	7.47519	7.89912	8.90229
CD151	ENSG00000177697	ENSG00000177697	0.256732	0.919527		8.96082	9.93698	9.18511	10.2873	10.7959	10.3788	8.82374	10.8432	9.89131	8.87646	9.41545	10.7222	10.8148	10.7779	9.1028	11.2557	10.0259	9.08875	8.81772	8.78114	11.2767	10.4352
SF3B1	ENSG00000115524	ENSG00000115524	-0.148328	0.886437		11.1354	10.9885	11.2825	11.0008	10.7431	10.6562	11.4215	10.8085	11.0906	11.0492	11.031	10.9791	11.087	10.9098	11.215	10.8967	10.6261	10.8415	11.4008	11.4324	10.5766	11.2345
BNIP3L	ENSG00000104765	ENSG00000104765	0.392564	0.89183		8.62921	10.489	9.61093	10.7199	10.1888	11.1066	9.28651	10.8339	10.1491	9.4633	9.14442	10.9876	10.4312	11.3234	9.07452	10.895	10.4676	11.1152	9.11378	9.45745	10.8032	10.7114
ABCA8	ENSG00000141338	ENSG00000141338	0.129139	0.954598		8.57947	10.8491	10.1353	11.0279	10.1356	10.6357	8.54336	10.5201	10.6953	9.99937	10.1494	10.3608	11.0982	11.2036	8.24959	10.2642	10.0957	10.4845	10.2013	9.65359	10.4974	9.92703
HACD2	ENSG00000206527	ENSG00000206527	0.18661	0.949283		8.30379	10.4293	8.82107	10.9666	10.3388	11.3534	9.02749	10.4645	9.07702	8.17473	8.46395	10.5245	10.8035	10.8694	8.57206	10.0885	9.44209	10.3241	8.23565	8.87208	9.69925	9.71332
SLC16A7	ENSG00000118596	ENSG00000118596	0.163297	0.962806		6.20736	9.70473	8.22005	10.4913	10.0512	11.2822	8.40595	10.4115	8.91588	7.43747	7.74258	10.1216	10.1718	11.1022	6.88688	10.0582	9.4371	9.82813	7.5354	8.44528	9.15895	9.59329
PDCD4	ENSG00000150593	ENSG00000150593	-0.235292	0.916409		10.8579	9.70707	10.9391	9.42387	9.28763	9.50102	10.8805	9.04758	9.95777	9.84305	10.0136	9.61845	9.52624	8.95409	10.9518	9.623	9.2248	9.4631	10.4872	10.5423	9.07683	9.27323
TAGLN	ENSG00000149591	ENSG00000149591	-0.0559537	0.971336		11.0158	10.0099	10.0194	9.72815	9.91798	10.1139	9.59829	9.45366	9.9723	10.2648	10.0666	9.41749	9.96262	8.97115	10.7596	10.5441	10.2127	9.36109	9.55865	9.15996	10.2925	10.9121
PXDN	ENSG00000130508	ENSG00000130508	0.730977	0.842868		9.03651	9.7633	8.47986	10.542	10.4571	10.1951	9.08615	10.6194	9.55167	8.41086	9.70865	10.9041	10.6753	10.887	8.6886	11.2049	10.0572	10.5903	7.97226	8.98608	11.6326	10.4314
MAN1A1	ENSG00000111885	ENSG00000111885	0.272403	0.914246		8.61282	11.1283	9.73628	11.0913	10.7716	10.7868	8.95544	10.6974	10.2266	9.41476	9.62758	10.7038	10.9751	10.5904	8.45472	10.604	10.0653	10.3335	9.42045	9.40454	11.0268	10.0342
PPIA	ENSG00000196262	ENSG00000196262	0.211972	0.875759		11.0754	10.5704	10.9002	10.5618	10.4827	11.0288	11.2458	10.6743	10.3665	10.2648	10.7105	10.9219	10.5474	11.0454	10.9496	10.8108	10.2797	10.627	10.4927	10.3501	10.6261	10.0391
STOM	ENSG00000148175	ENSG00000148175	0.104165	0.962098		8.98331	10.5385	9.48873	10.8632	10.3514	11.3414	8.89109	10.6982	9.97391	9.53546	9.2123	10.3238	10.8277	11.1432	9.25275	10.7343	10.2699	10.0694	9.42045	9.47541	10.6532	10.2965
ATL3	ENSG00000184743	ENSG00000184743	0.253062	0.897852		9.60336	10.8565	10.2404	11.242	10.8397	10.8816	9.98624	10.9638	10.5029	9.74239	9.8418	11.2374	11.1026	11.2418	9.75215	11.0467	10.4267	10.5363	10.0428	9.93243	11.1019	10.6598
HLA-DRA	ENSG00000204287	ENSG00000204287	0.0925503	0.962806		9.19079	9.83251	10.4524	9.73978	10.8316	9.72551	10.559	9.82912	10.4565	10.9623	9.91327	11.1435	10.739	9.69967	10.1095	11.5952	9.28435	10.4352	10.5621	10.279	11.1981	8.86683
EEF1B2	ENSG00000114942	ENSG00000114942	-0.0760654	0.968902		10.5418	9.88621	10.6723	9.28528	9.74646	10.2228	11.624	9.63139	10.3931	10.1567	10.6255	9.83855	9.09155	10.035	10.7603	9.78843	9.69916	9.90895	11.1031	10.8525	9.72502	9.47691
VLDLR	ENSG00000147852	ENSG00000147852	0.699772	0.875759		7.24426	10.4441	8.82998	10.8255	10.5805	9.16921	8.26293	10.0446	9.63931	8.10912	7.6944	11.3985	10.9091	10.5226	7.7746	10.4153	10.1546	10.6441	8.21986	8.14778	10.2536	9.69944
SYNPO	ENSG00000171992	ENSG00000171992	0.40434	0.914246		7.11055	9.62646	8.63703	10.6741	11.2939	10.0909	7.40694	10.6887	9.45606	8.84015	8.24308	10.9611	10.6902	10.3144	7.7746	10.8151	9.75034	10.474	8.38469	8.35115	11.6051	9.76164
PRKDC	ENSG00000253729	ENSG00000253729	0.121224	0.902842		11.2146	10.1873	10.3142	10.44	10.401	10.1823	10.6412	10.2353	10.3738	10.251	10.4103	10.6049	10.5274	10.3669	10.7767	10.5564	10.2127	9.98249	10.268	10.3718	10.3995	10.2717
HNRNPU	ENSG00000153187	ENSG00000153187	0.00594185	0.990916		11.2515	10.8852	11.0282	10.9441	10.7469	10.6999	11.0882	10.7395	10.8763	10.8233	10.8156	11.0052	10.9597	10.9588	11.0588	10.7784	10.6229	10.8741	11.1017	11.2085	10.7301	10.6413
SETD7	ENSG00000145391	ENSG00000145391	0.507406	0.869224		9.31883	10.789	9.69299	11.0981	10.6732	10.7647	9.5842	10.8475	10.252	9.44408	9.72373	11.0902	10.9773	11.1408	9.26889	11.0223	10.5918	11.3556	9.50321	9.59112	11.1269	10.4286
GNAS	ENSG00000087460	ENSG00000087460	0.302206	0.714928		11.1564	10.8464	10.5696	10.8525	11.1505	11.0613	10.7303	11.1784	10.6568	10.6422	10.7029	11.0934	10.8941	11.3	10.578	11.2242	10.9809	11.4899	10.2909	10.6823	11.3767	10.7053
EHD2	ENSG00000024422	ENSG00000024422	0.301415	0.922588		7.97877	9.60149	8.44549	10.5343	10.8015	9.86959	7.73487	11.1112	9.69492	8.79155	9.23142	10.7181	10.7722	10.6042	8.13298	10.8313	10.2643	10.0862	8.42196	8.86187	11.3466	10.4674
NFIA	ENSG00000162599	ENSG00000162599	0.239812	0.886437		10.2771	11.168	10.6159	11.265	10.8189	11.0998	10.2927	11.0733	10.7859	10.2371	10.3858	11.1495	11.0811	11.4046	10.3004	11.0858	10.7246	11.4462	10.277	10.5284	10.8701	10.8741
CILP	ENSG00000138615	ENSG00000138615	-0.0292723	0.991792		8.53666	10.4567	6.9379	9.62116	7.69477	8.29533	7.71561	8.84262	7.73663	7.0367	9.13993	8.80514	10.1625	7.9889	7.95827	9.53772	9.03642	7.7238	8.1769	7.55337	8.84059	11.441
ATP1A1	ENSG00000163399	ENSG00000163399	-0.187642	0.932155		10.9663	9.25445	10.2625	8.78068	9.33175	8.98721	9.79307	8.71093	9.60032	9.60418	9.76514	8.80897	8.97581	8.69123	10.6861	9.18258	9.46678	8.2359	9.79364	9.84878	8.85622	8.91836
TEAD1	ENSG00000187079	ENSG00000187079	0.42467	0.869224		9.63007	10.301	9.54031	10.9162	10.1916	10.73	9.62089	10.5519	10.1145	9.20809	9.86783	11.0431	11.0377	11.1858	9.41137	11.016	10.4229	11.0639	9.48791	9.7508	10.62	10.7509
ITGA1	ENSG00000213949	ENSG00000213949	0.524717	0.864018		9.34387	10.1772	9.60229	11.5746	10.6375	10.3252	9.74322	10.5676	9.98351	9.63205	9.5107	10.8879	11.0408	10.7736	9.60174	11.2499	10.2699	11.4634	9.58148	9.6136	10.8598	10.4683
SESN3	ENSG00000149212	ENSG00000149212	0.181413	0.914246		10.6152	10.7401	9.9393	9.83861	9.75411	10.0464	11.4669	10.1209	10.4554	10.1508	10.928	10.6224	9.77976	10.4771	10.5453	10.0314	9.70747	9.82147	10.4572	10.523	9.85517	10.9934
PHLDB1	ENSG00000019144	ENSG00000019144	0.064805	0.968902		9.59295	10.6806	9.7347	10.7247	10.828	10.3866	9.09859	10.8868	10.565	10.0239	10.1738	10.8788	11.297	10.9009	10.016	11.0737	10.6229	10.6814	10.1577	10.2203	11.1971	11.1146
PLXNA4	ENSG00000221866	ENSG00000221866	0.71823	0.869224		8.64138	9.70941	8.70963	10.9773	10.6682	10.1419	8.8968	10.2655	9.86904	7.78173	8.41275	10.8241	9.93896	10.3605	8.57495	11.2956	10.3087	10.7106	7.68855	8.55491	11.1734	10.6478
LIFR	ENSG00000113594	ENSG00000113594	-0.205818	0.894608		10.0862	11.3506	10.8234	11.2863	10.7469	11.1133	10.251	10.3281	10.7147	10.6199	10.1269	10.4844	11.0327	10.7516	10.5809	10.4461	10.3114	10.3498	10.7117	10.646	9.86035	10.9227
RPL36	ENSG00000130255	ENSG00000130255	-0.306708	0.898049		10.7203	9.86853	10.6456	9.01562	9.65137	10.2863	11.2369	9.58427	10.46	10.251	10.258	9.50975	9.00718	9.81403	10.8368	9.55808	9.51493	8.62843	10.9757	10.7307	9.80773	9.50024
HIPK3	ENSG00000110422	ENSG00000110422	0.265599	0.886437		9.86273	11.0799	10.5634	11.3073	10.9719	11.3687	10.5715	11.155	10.8512	10.5236	10.3944	11.2759	11.1094	11.5677	10.3652	11.1807	10.9427	11.6156	10.6184	10.7138	11.6303	10.9107
THBS2	ENSG00000186340	ENSG00000186340	0.277437	0.914246		9.78165	10.7269	9.40177	9.45477	8.39305	8.74801	9.42535	8.94208	9.90822	9.78312	11.1953	9.82538	8.91316	8.75912	9.06017	9.40757	9.39655	8.97923	9.88823	8.99233	9.66416	11.1513
NFE2L1	ENSG00000082641	ENSG00000082641	0.34539	0.897242		9.5245	10.3332	9.64667	10.8127	11.3352	9.99034	8.94996	10.8425	10.4003	9.76192	9.66087	10.9464	11.0463	10.7083	9.5918	11.1101	10.6651	11.2529	9.39021	9.46196	11.7682	10.872
RNF213	ENSG00000173821	ENSG00000173821	0.0536254	0.959809		11.0076	10.7812	10.4866	11.3196	11.334	10.5256	10.3428	11.3105	10.73	11.0547	10.8627	11.151	11.2881	10.8903	10.6774	11.0778	10.9445	10.629	10.6393	10.5687	11.4386	11.1542
PTEN	ENSG00000171862	ENSG00000171862	-0.068349	0.959809		10.1621	10.933	10.7758	11.0104	10.2056	11.8351	11.0361	10.7349	10.7394	10.1801	10.4019	10.5972	10.4358	11.0644	10.4439	10.6103	10.4329	10.6039	10.2896	10.6871	10.2358	11.0009
FLNB	ENSG00000136068	ENSG00000136068	0.0194253	0.987571		11.044	10.0241	10.1673	10.203	9.76929	9.88228	9.66673	10.1338	9.64134	10.5797	10.4696	9.87553	10.6073	10.0561	10.5916	10.5316	10.763	9.83145	10.2603	10.2042	9.82637	10.5505
NID1	ENSG00000116962	ENSG00000116962	0.291847	0.886437		10.476	10.4257	9.29214	10.3831	9.85002	9.62897	10.3511	9.69456	10.0657	9.20238	10.7203	10.2212	10.2964	10.7989	10.4782	10.4343	9.44954	9.81141	9.79719	9.91279	10.5687	11.3272
GRK3	ENSG00000100077	ENSG00000100077	0.0294489	0.990463		8.03213	10.489	8.53539	10.9341	9.91287	11.1753	8.6788	10.7967	9.72385	8.79535	8.64281	9.3534	10.0181	10.8717	8.42623	9.77979	10.0749	9.84794	8.24088	9.38091	9.43356	10.3269
HUWE1	ENSG00000086758	ENSG00000086758	0.126598	0.897242		11.0727	10.728	10.5509	11.1722	10.9784	10.5636	10.3656	11.0129	10.8694	10.572	10.5335	10.9464	11.0895	11.1055	10.9738	11.1027	10.9912	11.2799	10.5911	10.7511	11.0268	11.0661
SON	ENSG00000159140	ENSG00000159140	-0.0670217	0.911848		11.0505	10.9885	11.0179	11.2589	11.1469	10.909	11.0001	11.1516	11.1691	11.0539	11.0628	11.3421	11.3371	11.1319	11.0201	11.2237	10.7946	10.7338	11.1259	11.3448	11.0463	11.1576
MRAS	ENSG00000158186	ENSG00000158186	0.486739	0.886437		8.85156	10.0325	9.03908	10.6425	10.5795	10.5567	8.52873	10.4719	9.2906	8.07204	8.3558	10.7916	10.6094	10.934	8.85697	10.8806	10.2922	10.459	8.05763	8.76663	10.4773	10.0268
EIF4A2	ENSG00000156976	ENSG00000156976	-0.0794417	0.943862		10.8588	10.857	10.9521	10.767	10.0758	10.9374	11.393	10.4524	10.852	10.5983	10.6729	10.3371	10.5202	10.8185	10.835	10.1615	10.3209	10.0033	10.9157	10.9767	10.1934	10.4864
OGFRL1	ENSG00000119900	ENSG00000119900	-0.00995748	0.992742		10.6766	9.93498	11.248	10.5995	10.1209	9.86639	11.4185	9.80437	10.4415	10.2838	10.4251	10.4868	9.76271	10.3044	10.7835	10.4616	9.82481	10.0324	11.0371	11.0557	10.2536	9.65055
ARPP19	ENSG00000128989	ENSG00000128989	0.341095	0.869224		9.72081	10.8374	10.0928	10.95	10.4394	11.0675	10.2229	10.7729	10.0642	9.7658	9.76806	10.9859	10.7018	11.3222	9.90565	10.9086	10.4089	10.9616	9.98481	10.0554	10.6783	10.4211
PTGER3	ENSG00000050628	ENSG00000050628	-0.0500514	0.987684		6.65437	10.1474	8.43385	10.1917	9.80286	11.2347	7.73487	10.8114	9.56878	7.5586	7.73665	9.96745	9.67689	10.4926	7.41095	10.2338	9.37323	9.63639	8.12699	8.17552	10.347	10.6534
PALM2AKAP2	ENSG00000157654	ENSG00000157654	0.694297	0.879055		7.16216	10.0857	8.41423	10.7642	9.95827	10.0785	7.43076	10.5432	9.69881	7.42772	8.36737	10.66	10.771	10.8459	7.42382	10.2238	10.5169	11.0426	7.99098	8.23471	10.6472	9.73012
TNS3	ENSG00000136205	ENSG00000136205	0.40726	0.900881		8.18408	9.89958	9.00014	10.715	10.9817	10.0744	8.06411	10.5641	10.1939	8.76081	8.49241	10.8614	10.6998	10.5738	8.4672	10.9647	10.3331	10.1056	8.87931	8.60879	11.3631	9.85786
MATR3	ENSG00000015479	ENSG00000015479	-0.0343147	0.968902		10.9675	10.8229	11.0783	10.7528	10.6103	10.8144	11.5145	10.6228	10.9144	10.9351	11.1112	10.6779	10.4534	10.8031	11.0904	10.6522	10.6457	10.627	11.0355	11.2515	10.479	10.7411
ARHGEF6	ENSG00000129675	ENSG00000129675	0.43321	0.886437		8.62717	10.3802	9.65171	10.3417	10.1327	10.3482	8.78731	10.8624	10.2756	8.85114	8.87129	10.7394	10.7252	10.9795	8.74094	10.8181	10.4153	11.3988	9.07336	9.17102	11.0211	10.5896
PPP2R1B	ENSG00000137713	ENSG00000137713	0.232354	0.936384		7.8093	10.039	8.59235	11.0366	10.2909	11.1759	8.21802	10.5219	9.46294	8.20359	8.46035	10.4987	10.6175	10.5117	8.18304	10.4398	9.9101	9.55033	8.06354	8.65286	10.7678	10.0718
MYLK	ENSG00000065534	ENSG00000065534	-0.512014	0.732545		10.6766	9.67033	10.9983	10.0052	10.0293	9.67349	10.1458	9.6882	10.244	10.7011	10.2213	9.37937	9.81564	9.12962	11.1262	9.44708	9.9083	9.47589	10.4795	10.3754	9.19627	9.51617
SYNM	ENSG00000182253	ENSG00000182253	-0.405243	0.886437		10.3537	9.69178	10.6862	10.1531	10.0971	9.00184	9.70304	10.3444	10.232	11.3688	10.0524	9.48604	9.09155	9.82463	11.1463	9.97517	10.1637	9.67388	9.88657	9.77094	8.40338	8.38248
HLA-B	ENSG00000234745	ENSG00000234745	-0.248299	0.865883		11.022	10.665	11.0545	10.9145	11.4164	10.8973	10.8074	11.0319	11.0772	11.2284	10.5024	11.0185	11.2731	10.7929	11.0073	10.8898	10.4429	10.1001	10.932	11.0148	11.3139	10.4193
ENSG00000272761	ENSG00000272761	ENSG00000272761	0.391772	0.89912		7.4794	10.8738	9.11637	11.0452	10.6712	9.99473	8.69855	10.4747	10.209	9.54677	9.49847	10.4868	10.8619	10.1546	7.62664	10.2165	10.2615	10.089	9.1669	8.47683	11.0699	9.60161
CCDC3	ENSG00000151468	ENSG00000151468	1.02844	0.869224		6.05797	10.0156	7.45812	10.3556	10.3801	8.18177	5.31392	10.1684	9.33628	6.80018	6.3775	10.5128	9.988	10.2891	7.22498	10.9483	9.97177	10.9555	6.07513	6.77717	10.5608	9.48952
GPX1	ENSG00000233276	ENSG00000233276	0.312461	0.917044		8.14757	10.5153	8.54624	10.5541	10.6177	10.6404	8.66213	10.9585	9.75595	8.49266	9.03259	10.7333	10.4549	10.5738	8.34738	10.4089	10.2098	9.12709	7.84081	7.93714	10.9044	10.0415
TF	ENSG00000091513	ENSG00000091513	0.479064	0.914246		6.72471	9.19395	7.28751	10.8552	8.50154	11.2923	7.68952	8.79019	6.80012	6.70649	7.87277	8.75443	9.78942	10.5738	7.30366	9.70091	9.98721	8.30442	7.47461	7.89772	7.5605	6.65109
CACNA2D1	ENSG00000153956	ENSG00000153956	0.109746	0.971336		7.35187	10.1747	7.79183	10.4352	9.29289	8.97541	7.43076	10.9204	9.87077	7.77405	7.67591	10.2581	10.8699	9.79259	7.68124	10.0824	8.41527	9.50945	7.90803	7.85033	10.1995	9.82413
PMEPA1	ENSG00000124225	ENSG00000124225	0.306006	0.926411		6.70164	10.4801	8.34548	9.6887	10.6167	9.82094	7.4696	10.19	9.59198	8.23189	7.28659	10.3424	10.844	10.4919	7.69723	10.2616	9.87178	10.3146	8.18234	8.13089	10.5057	9.44767
HNRNPA2B1	ENSG00000122566	ENSG00000122566	-0.0301504	0.967159		11.0932	10.5046	10.8695	10.7432	10.5913	10.4919	11.0719	10.5129	10.6826	10.739	10.7516	10.5373	10.7843	10.8677	10.8672	10.5935	10.4749	10.7033	11.0355	11.0535	10.3834	10.4855
CD59	ENSG00000085063	ENSG00000085063	-0.172799	0.895286		10.6572	10.6571	11.289	10.8209	10.5523	10.4804	10.9182	10.2277	10.7195	10.7721	10.548	10.7838	10.7753	10.682	11.2774	10.5448	10.2587	9.89948	10.94	10.6539	10.4048	10.2099
ANKRD30BL	ENSG00000163046	ENSG00000163046	-0.159656	0.95918		9.83826	8.51845	9.54573	9.82775	11.4248	9.21762	9.06602	10.2288	9.64739	11.0563	10.8414	9.53077	9.45068	10.1704	10.6226	10.1063	10.1424	6.70812	9.74484	9.28488	11.8089	10.845
ABCC9	ENSG00000069431	ENSG00000069431	0.434567	0.906435		6.72471	9.92194	8.35374	10.6059	9.17249	10.6187	7.83939	9.93888	9.24343	8.49266	8.11166	9.78124	10.6148	10.9203	7.05344	10.2275	9.70332	10.1001	7.79182	8.67246	10.2318	9.76313
COL15A1	ENSG00000204291	ENSG00000204291	0.136549	0.92596		10.6991	9.93698	9.55471	10.5541	11.0823	10.6562	11.1403	10.8048	10.2638	9.43437	9.94451	10.5579	10.7667	10.7336	10.6967	10.8892	9.96659	10.6328	9.90807	10.6871	10.7747	10.0525
RBM39	ENSG00000131051	ENSG00000131051	-0.207566	0.894398		10.92	10.3955	10.7603	10.2485	10.1312	10.3228	11.1367	10.2156	10.6668	10.6724	10.7669	10.1863	10.2473	10.1528	10.8911	10.0612	10.3046	9.95535	11.0036	11.0809	9.78341	10.4674
SNORD3B-2	ENSG00000262074	ENSG00000262074	0.277685	0.954598		9.58667	8.42479	10.985	7.29711	9.35708	7.5939	10.7635	8.53095	7.99894	6.57128	9.81951	8.75839	7.703	10.5668	7.14953	7.03875	3.48595	3.85544	10.087	8.31669	9.19217	6.68907
SNORA54	ENSG00000207008	ENSG00000207008	-0.87176	0.882311		8.29867	8.41908	9.58661	7.9915	7.9886	10.1233	10.5454	8.80495	9.43755	8.9735	9.82371	8.59507	8.89763	9.21088	9.40489	8.45532	4.60948	2	11.7856	9.91279	9.45766	8.52927
LGMN	ENSG00000100600	ENSG00000100600	0.413013	0.902842		8.01352	10.052	8.42994	10.8246	10.1016	10.0549	8.44545	10.2189	9.8127	8.67684	9.66556	10.528	11.0039	9.55581	7.82397	10.6696	8.41527	9.59009	8.2921	7.77982	11.0576	9.54406
IQGAP1	ENSG00000140575	ENSG00000140575	0.211777	0.867266		10.7701	10.929	10.7226	11.3672	10.947	10.7309	10.6757	10.851	10.8564	10.8536	10.7742	11.2529	11.3375	10.8523	10.7666	11.42	10.8111	11.4451	10.6832	10.7785	11.1333	10.7396
PIP	ENSG00000159763	ENSG00000159763	-1.1459	NA		2.76463	2	5.30337	2.36284	4.1455	2	4.25283	6.87984	6.19747	4.26171	4.3095	3.12995	2	2	4.01765	2	11.8838	5.45296	4.86542	4.43386	2.87366	2.73998
RARRES2	ENSG00000106538	ENSG00000106538	0.25767	0.935952		6.42013	10.0335	8.7446	10.5152	10.2374	10.9675	8.30219	10.7967	9.71619	8.61373	8.55783	10.9068	9.76393	10.8666	7.2102	9.75607	9.44209	9.24634	8.81071	8.69945	11.0187	9.87855
FBLN1	ENSG00000077942	ENSG00000077942	-0.13115	0.951868		9.11134	11.0626	9.67001	9.03147	8.92394	9.63461	9.07108	10.1593	9.62098	10.6059	10.0866	9.08635	10.6417	10.0451	8.7045	9.58949	10.3331	9.11624	10.8523	9.89121	9.84215	9.036
CS	ENSG00000062485	ENSG00000062485	0.180762	0.938502		9.10549	9.50518	8.91617	10.262	10.4512	10.8161	8.70832	10.6678	9.52343	8.45954	8.48888	10.4856	10.6101	10.9978	9.07656	10.611	9.83622	10.3818	8.5411	9.14601	10.2238	9.88265
APLP2	ENSG00000084234	ENSG00000084234	0.434511	0.714928		10.6702	10.5457	10.3754	10.9943	11.0107	10.4741	9.95099	10.7774	10.6924	10.1449	10.2806	11.3114	10.8504	10.7923	10.7295	11.4413	11.0843	11.6442	10.1891	10.2042	11.3466	10.4305
CXCL12	ENSG00000107562	ENSG00000107562	-0.264093	0.882796		9.82498	11.351	10.6944	10.8218	10.8079	9.94264	10.3354	10.4903	10.8823	10.8417	10.4149	10.1834	10.5019	10.5821	10.2123	9.95995	10.2685	10.4021	11.3545	11.001	10.2077	10.6866
HSPB7	ENSG00000173641	ENSG00000173641	0.432014	0.922588		4.92028	8.85687	7.46576	9.7494	9.83747	8.90248	6.12739	10.6368	9.23005	6.84483	6.83187	10.412	10.4087	10.6579	6.18206	10.3501	9.55922	9.39739	6.14367	6.60839	10.4171	9.8453
CFLAR	ENSG00000003402	ENSG00000003402	-0.00313976	0.99752		10.0705	10.7441	10.6756	11.3471	10.9669	10.7835	10.0568	11.0745	10.7712	10.5005	10.3209	11.0077	11.3983	11.0358	10.1036	10.9261	10.744	11.0166	10.4081	10.6726	10.9267	11.0141
ATP5F1A	ENSG00000152234	ENSG00000152234	0.121968	0.92596		10.4906	10.2799	10.2337	10.6342	10.4394	10.8721	10.3604	10.7021	10.1491	9.51488	9.95987	10.6737	10.5658	11.217	10.4136	10.5779	10.127	9.47589	9.90149	10.0629	10.4672	10.2612
TPM1	ENSG00000140416	ENSG00000140416	-0.0836361	0.965612		10.8311	9.20725	10.04	9.2176	8.98696	9.43576	10.0141	8.64358	9.42586	10.1538	10.2298	9.11447	9.31019	8.95194	10.5245	8.98627	9.6133	8.9672	9.91299	9.77457	8.26191	8.86959
MYH11	ENSG00000133392	ENSG00000133392	-0.921307	0.869224		10.5548	8.81188	10.0565	6.8873	8.43172	9.87118	8.34877	6.37825	9.32121	10.741	9.0732	7.40261	8.42678	5.94324	10.505	7.43441	8.7769	9.02055	9.1614	8.8447	4.47967	9.06757
SH3GLB1	ENSG00000097033	ENSG00000097033	0.324652	0.886437		9.1128	10.8191	9.92135	10.9691	10.3375	10.884	9.84273	10.6863	10.0025	9.38734	9.57698	10.807	10.7309	10.9779	9.52321	10.7728	10.1877	10.9417	9.52265	9.79795	10.527	10.4445
MBNL1	ENSG00000152601	ENSG00000152601	0.124733	0.92547		9.84442	10.934	10.6464	11.1564	10.6651	11.3194	10.3312	10.9886	10.7647	10.5361	10.176	11.0118	10.9993	11.3664	10.0371	11.0092	10.7887	11.3977	10.7369	10.5508	10.8364	10.6502
CRIM1	ENSG00000150938	ENSG00000150938	0.380291	0.875759		9.7464	10.2319	10.1293	11.0708	10.6302	10.1273	9.17578	10.7037	10.6747	10.1299	9.7041	11.2409	11.0312	11.0758	9.84476	11.1374	10.9188	11.2677	10.0488	10.1367	11.3576	10.5769
DMD	ENSG00000198947	ENSG00000198947	0.10102	0.929784		10.7468	9.89137	11.1846	11.1146	10.4536	10.6945	10.328	10.9912	10.485	10.167	10.4453	11.1152	10.7747	11.2081	10.3417	10.733	10.3948	10.9781	10.4414	10.5002	10.5007	10.5557
TGFBR3	ENSG00000069702	ENSG00000069702	-0.011483	0.990604		9.92214	11.0608	10.5509	10.7325	10.0955	10.7212	9.87346	10.4047	10.4782	9.8739	9.99387	10.5681	10.9441	10.5668	10.7184	11.0023	10.2558	10.4395	10.6254	10.4691	10.7414	10.6843
TMEM123	ENSG00000152558	ENSG00000152558	-0.190102	0.93509		10.4075	9.38013	10.696	9.26397	9.08725	9.25715	10.9005	8.78722	9.84291	10.0076	10.2949	9.0673	8.66831	8.78347	10.752	9.34702	9.23634	9.04936	10.4927	10.2309	8.89204	8.39785
ABCA6	ENSG00000154262	ENSG00000154262	-0.0722642	0.962366		9.16853	11.0839	10.2745	10.9324	10.3388	10.3205	9.5538	10.4047	10.5987	9.99111	10.2224	10.6278	11.0846	10.4681	9.18823	10.2897	9.77229	10.1138	10.589	10.7043	10.4857	10.3946
CRTAP	ENSG00000170275	ENSG00000170275	0.381114	0.895286		8.68319	10.7967	9.57958	10.4671	10.7441	10.2165	9.03009	10.9326	10.3243	9.58895	9.30547	11.1275	10.5281	10.8632	8.78399	10.4009	9.93685	11.3728	9.32283	9.26437	11.0303	10.4435
MAP1B	ENSG00000131711	ENSG00000131711	0.374816	0.886437		9.67418	10.2425	9.46795	10.9399	10.89	10.4316	8.89109	10.324	10.1618	9.83015	10.1359	11.0823	11.0458	10.709	9.32997	10.7189	10.2185	11.3591	9.20482	9.20909	11.2601	11.0715
RPL27	ENSG00000131469	ENSG00000131469	-0.0721979	0.962806		10.281	10.1474	10.8189	9.5214	9.73684	10.8903	11.3813	10.1256	10.198	10.4093	10.4732	10.1907	9.733	10.9625	10.4063	10.0448	10.0025	9.45881	10.9702	10.6871	10.1913	9.95067
YAP1	ENSG00000137693	ENSG00000137693	0.29622	0.886437		9.78623	10.76	9.64667	10.8991	10.5078	10.5135	9.89502	10.641	10.1131	9.68623	9.46476	10.9157	10.9846	10.9668	9.85073	10.7765	10.3464	10.5844	9.80427	9.88786	10.9156	10.5676
KANK1	ENSG00000107104	ENSG00000107104	0.225881	0.928341		8.54748	10.0947	9.36546	10.9433	10.7431	10.1031	8.38172	10.8951	9.85167	8.92579	8.6523	10.807	10.9322	10.4726	8.77649	10.5302	10.3478	10.755	8.93517	9.2304	10.6798	10.3498
ITM2B	ENSG00000136156	ENSG00000136156	0.0547982	0.963219		10.0271	11.0279	10.721	11.3324	10.8253	11.3693	10.3625	10.9931	10.8345	10.5564	9.87325	10.8231	10.9058	11.1195	10.1983	11.1523	10.5145	11.2944	10.6918	10.5198	10.8688	10.674
DDX3X	ENSG00000215301	ENSG00000215301	0.0825709	0.911848		10.681	11.034	10.7735	11.2166	10.828	11.2875	11.0988	10.8993	10.7896	10.6199	10.6207	11.0744	10.9977	11.0827	10.7269	11.1943	10.7809	10.8048	10.7832	10.8957	10.7526	10.8864
MEST	ENSG00000106484	ENSG00000106484	0.757579	0.810978		8.29354	10.1806	8.06266	10.228	9.47516	9.74476	9.19908	9.91595	8.93909	8.18055	9.16003	10.5511	10.608	10.5994	8.22774	10.747	10.127	9.62112	7.82002	8.83082	10.9777	10.3429
ZEB2	ENSG00000169554	ENSG00000169554	0.265328	0.898026		9.24231	10.8681	10.1544	11.1815	10.9336	10.9036	10.0427	10.9847	10.7526	10.3026	9.97256	11.056	10.9036	10.8494	9.22362	11.2251	10.77	11.6243	10.1591	10.5219	11.2533	10.9373
EPB41L2	ENSG00000079819	ENSG00000079819	0.328823	0.886437		9.48789	10.5717	10.0246	10.8063	10.8162	10.4877	9.68665	10.8296	10.4299	9.89352	9.91721	10.7662	11.0633	11.0609	9.41621	10.9521	10.4615	11.6824	9.89984	9.99913	11.0688	10.5676
AQP1	ENSG00000240583	ENSG00000240583	-0.32492	0.882311		9.66328	9.52921	9.46605	9.99717	10.4998	10.3788	9.23333	10.4866	9.7634	9.75414	9.37781	10.0344	11.0757	10.7128	10.0107	10.2818	9.87548	9.74252	9.61204	9.79259	10.3001	11.0259
CPED1	ENSG00000106034	ENSG00000106034	0.534756	0.886437		7.66573	10.2712	9.04929	10.5354	10.259	10.5715	8.71481	10.471	9.79464	8.57449	8.82448	10.6568	10.3182	10.759	7.93599	10.812	9.90107	10.9294	8.4583	9.08005	10.668	9.86479
CCDC69	ENSG00000198624	ENSG00000198624	0.224111	0.950037		6.4846	9.95975	8.49488	10.303	9.88004	10.0813	6.99257	10.9433	9.17525	7.84904	7.52566	10.3621	10.464	10.4484	7.23231	9.97084	9.15663	10.1778	7.21275	8.06124	10.5073	10.033
SAR1A	ENSG00000079332	ENSG00000079332	0.228967	0.917044		8.96405	10.5106	9.33658	10.5727	10.4501	11.231	9.56101	10.4182	10.0536	8.96341	9.36632	10.6914	10.5339	10.8361	9.03524	10.6124	10.062	10.4088	9.08502	9.26437	10.4294	10.2207
VGLL3	ENSG00000206538	ENSG00000206538	0.730551	0.860047		7.71647	10.2948	9.0745	10.8471	10.115	9.64583	8.34877	10.2451	10.0505	8.7294	9.25445	10.8978	10.606	10.5491	8.00183	10.7111	10.0555	11.1973	8.46278	8.26083	10.8943	10.2496
GASK1B	ENSG00000164125	ENSG00000164125	0.198088	0.895286		9.87223	10.9837	10.0629	10.9433	10.9201	10.2898	10.433	10.5352	10.5966	9.68418	10.2684	11.068	11.1986	10.6592	10.2855	10.9193	10.7926	10.3659	10.4346	10.4259	10.9218	10.5175
SFPQ	ENSG00000116560	ENSG00000116560	-0.101792	0.930386		10.9242	10.0947	10.6764	10.0573	10.0151	9.93352	10.7898	9.98496	10.1966	10.3943	10.4997	10.17	10.2154	9.85482	10.6974	10.0865	10.1254	10.3264	10.8472	10.653	9.60987	10.2132
CD163	ENSG00000177575	ENSG00000177575	0.663108	0.879055		7.40043	9.57353	8.62001	10.6466	10.5665	9.55754	8.74994	9.97063	9.54952	8.50662	8.92969	10.6365	10.3031	8.85416	7.41095	11.0081	8.26571	10.2737	8.24088	7.78703	11.2083	9.03845
SQSTM1	ENSG00000161011	ENSG00000161011	0.251046	0.914246		9.30104	10.318	9.40575	10.7556	10.624	10.1874	8.75309	10.7654	10.2976	9.93025	9.46476	11.0632	10.4564	10.5052	9.42103	10.982	10.3128	9.61343	9.30548	9.54722	11.4592	10.936
ADAM12	ENSG00000148848	ENSG00000148848	0.520777	0.897242		9.88167	8.33071	7.12327	8.60111	9.02223	7.5939	10.3656	8.23661	7.8032	7.11171	10.7029	9.41999	8.71718	8.11707	9.64084	9.20304	7.95964	8.49239	7.12506	7.5618	8.74307	10.9575
ACVR1C	ENSG00000123612	ENSG00000123612	0.333234	0.930386		5.14209	10.1781	7.81594	10.0052	9.39915	10.5802	7.3581	10.2211	9.18638	6.90231	7.39609	9.71546	9.64533	10.8465	6.44447	9.25917	9.6845	10.0208	6.93186	8.11379	9.22865	9.95197
CLMP	ENSG00000166250	ENSG00000166250	0.470681	0.895286		7.7203	10.2311	8.29918	10.1847	9.90773	10.2755	8.00188	10.4354	9.18915	7.94788	8.78188	10.7414	10.5686	10.6008	8.12118	10.3584	10.1965	10.2515	8.00947	8.43614	10.3433	10.2379
PRKAR1A	ENSG00000108946	ENSG00000108946	0.267963	0.827067		10.4861	10.9798	10.5346	10.9976	10.6364	11.278	10.9834	10.6401	10.5521	10.1787	10.579	10.9368	10.7157	11.2584	10.7462	11.0778	10.7877	11.5606	10.6413	10.7722	10.7623	10.8386
ENSG00000132142	ENSG00000132142	ENSG00000132142	-0.0561787	0.981346		9.44108	9.26084	8.9709	10.7267	10.4287	11.3574	9.28433	10.5458	8.90582	8.25964	8.94521	9.6401	9.76148	10.7348	9.02472	9.28905	10.1862	9.15386	8.6234	9.27722	8.71477	9.19621
RPS17	ENSG00000182774	ENSG00000182774	-0.236542	0.969116		5.57329	5.21797	11.0088	8.44414	4.47662	6.36758	9.31877	3.242	9.88791	5.41074	7.71266	5.30944	7.73333	4.43974	9.09277	10.3129	9.08508	10.6366	10.7598	6.90193	7.38485	2.73998
CST3	ENSG00000101439	ENSG00000101439	0.264719	0.914246		8.93962	10.6122	9.03908	10.3756	10.6519	10.363	8.56863	10.6735	9.88961	9.34652	9.45395	10.7018	10.6424	10.402	8.83546	10.7202	9.86808	9.75656	9.0616	8.76663	10.9415	10.0561
HLA-A	ENSG00000206503	ENSG00000206503	-0.221856	0.879055		10.6849	10.6746	10.3384	10.5253	11.1367	10.4939	10.3407	11.1813	10.6698	10.9385	10.2096	10.6987	11.0398	10.4545	10.7112	10.7394	10.2445	9.74252	10.5379	10.5143	11.1052	10.4022
EFEMP1	ENSG00000115380	ENSG00000115380	0.567568	0.715914		9.56447	10.7147	10.0603	11.0522	10.359	10.0688	9.57354	10.537	10.244	9.30716	9.97886	10.9637	10.9592	10.7147	9.09679	10.8011	10.4761	10.957	10.0018	9.32505	11.3649	10.0452
ENSG00000138293	ENSG00000138293	ENSG00000138293	0.20905	0.898049		9.70447	10.6614	10.1148	11.0421	10.7641	11.0231	10.2588	10.8868	10.4462	9.77929	9.86511	10.9086	10.8388	11.0704	9.93291	10.8679	10.4127	10.5745	9.76129	9.99757	10.923	10.3869
SNORA63 ENSG00000200320	ENSG00000200320	ENSG00000200320	-0.274598	0.943052		9.20179	8.47513	9.69786	8.57105	8.45537	8.80581	11.0725	8.38932	9.34871	8.63931	10.2817	8.41589	8.96733	9.30976	10.4256	9.20857	5.32265	3.03383	11.1441	9.75264	9.52766	9.06997
TC2N	ENSG00000165929	ENSG00000165929	-0.526754	0.906864		9.92297	8.45854	10.9446	7.64916	8.60244	7.26592	10.3952	7.66119	9.60448	10.0351	10.1594	8.71417	6.77485	7.04808	10.0681	8.28086	9.42203	8.21571	10.5454	10.2828	6.14128	5.93515
ENSG00000230259	ENSG00000230259	ENSG00000230259	0.578846	0.898049		5.74856	9.25445	7.58283	10.4577	9.68377	9.11913	6.45611	10.0839	9.09485	6.23343	6.75173	10.0046	10.2288	10.843	6.79082	9.98272	9.03312	8.67354	6.48044	8.13089	10.0848	9.02119
NKTR	ENSG00000114857	ENSG00000114857	-0.3658	0.724571		10.7617	10.3362	11.014	10.1604	10.2455	10.1861	10.8081	10.1989	10.5315	10.7261	10.4795	10.0983	10.6243	9.98966	10.7424	9.87094	10.2229	10.3863	11.123	11.0248	9.55026	10.3229
CD63	ENSG00000135404	ENSG00000135404	0.374202	0.869224		9.5527	10.5691	9.74573	10.388	10.485	10.8981	9.77457	10.6434	10.0851	9.21093	9.88672	10.8879	10.3706	10.9356	9.54545	10.956	9.92799	10.52	9.55446	9.49535	10.9836	10.1396
ZNF207	ENSG00000010244	ENSG00000010244	-0.196763	0.895286		10.7852	10.1705	10.6531	10.2444	10.0087	9.88859	10.844	9.91595	10.2899	10.3146	10.2776	10.0795	10.4243	10.0289	10.702	10.0984	9.87363	9.81141	10.8625	10.8957	9.68473	10.1339
DIO2	ENSG00000211448	ENSG00000211448	0.853691	0.886437		10.1387	6.50424	5.99482	5.6367	6.95251	5.7994	11.0528	5.98096	8.8404	5.90828	7.4036	6.01377	5.40481	4.82477	6.12016	5.64429	7.3442	4.96503	5.43846	5.82885	4.24652	4.04523
USP9X	ENSG00000124486	ENSG00000124486	0.20379	0.886437		10.2422	10.929	10.2614	11.0951	10.625	10.7587	10.5436	10.856	10.7563	10.2824	10.1771	11.1787	11.0534	11.0215	10.2722	10.9598	10.6651	10.9075	10.2959	10.442	10.9942	10.9373
NUMA1	ENSG00000137497	ENSG00000137497	-0.156423	0.886437		10.9037	10.3831	10.4857	10.3818	10.6167	9.96669	9.8936	10.8368	10.4737	10.8017	10.4759	10.4345	10.6107	10.4446	10.7488	10.4461	10.765	10.4286	10.6124	10.7195	10.7145	11.0858
TUBA1B	ENSG00000123416	ENSG00000123416	0.257011	0.869224		10.7326	9.89958	10.1603	9.8021	10.4167	10.4445	10.1965	10.2951	10.0596	9.76192	10.0099	10.0651	10.4872	10.6625	10.2362	10.8679	10.0814	10.5404	9.85114	9.73038	10.8993	9.77348
SYNE1	ENSG00000131018	ENSG00000131018	-0.185907	0.898049		9.86533	10.9568	10.6523	11.0342	10.604	11.0079	9.7448	11.053	10.9918	11.0324	10.6045	10.8852	11.3046	10.8314	9.78991	10.5506	10.7297	10.934	11.0453	10.7631	10.9044	10.9386
MSN	ENSG00000147065	ENSG00000147065	0.380344	0.886437		9.66825	10.0344	9.29429	10.3793	10.7885	10.045	9.13287	10.5537	9.69297	9.84854	9.51417	10.6322	10.8969	10.6373	9.31624	10.9959	10.1208	11.096	9.41121	9.41621	11.1535	10.1499
SLIT3	ENSG00000184347	ENSG00000184347	0.195957	0.917044		9.55377	10.7292	10.1975	10.7556	10.5752	9.52146	8.96906	10.5942	10.5129	10.2003	10.0971	10.5704	10.5194	10.7785	9.08873	10.7703	10.2991	10.8299	10.2252	9.37375	10.7978	11.0906
MFAP5	ENSG00000197614	ENSG00000197614	0.838439	0.867266		8.27283	10.7153	6.9379	10.4856	8.44596	9.08108	7.3498	9.00221	8.59527	7.50396	9.81388	9.71342	10.4745	9.18186	6.71956	9.31492	8.48944	9.81477	6.89257	7.17899	9.03166	9.62466
OGA	ENSG00000198408	ENSG00000198408	-0.0619414	0.950837		10.1444	10.6333	10.5687	10.9016	10.6354	10.631	9.95647	10.7608	10.5618	10.3981	10.1449	10.8706	11.2049	11.0302	10.296	10.7882	10.4102	10.8031	10.5326	10.6311	10.5671	10.9087
SFT2D2	ENSG00000213064	ENSG00000213064	-0.0573784	0.965612		10.681	10.1116	10.627	9.9479	9.79361	9.44648	10.7247	9.65112	10.2225	10.2287	10.5539	10.0146	9.91049	9.64357	10.7366	10.2827	9.86065	9.41077	10.6764	10.5337	9.78613	9.75867
CTNND1	ENSG00000198561	ENSG00000198561	-0.0159614	0.983551		10.8918	9.92998	10.4301	10.2086	10.0895	9.81929	10.251	10.1581	10.0777	10.0841	10.2266	10.0667	10.3373	10.1924	10.7099	10.2633	10.2272	9.94005	10.3084	10.2955	10.1024	10.239
PPARG	ENSG00000132170	ENSG00000132170	0.390939	0.917044		6.23975	9.44331	7.74863	10.4483	9.88875	10.3596	7.19154	10.521	9.28025	7.4179	7.13237	9.94327	9.84949	10.8326	6.92358	9.90766	9.92621	9.9765	6.91888	8.48128	10.1176	9.73466
HNRNPK	ENSG00000165119	ENSG00000165119	0.0785022	0.914246		10.7519	10.425	10.5925	10.5475	10.3789	10.5347	10.55	10.3444	10.4169	10.2399	10.3169	10.6579	10.6998	10.9496	10.6868	10.759	10.2402	10.3264	10.6013	10.5655	10.5303	10.2088
ECHS1	ENSG00000127884	ENSG00000127884	-0.0609102	0.983551		7.87949	9.19728	7.96897	9.64196	9.4329	11.3431	7.8918	10.0983	8.63236	7.21739	8.13892	9.66988	9.70011	10.5081	8.01465	9.66517	9.26478	8.32341	7.07913	8.31669	9.60062	8.98603
COBLL1	ENSG00000082438	ENSG00000082438	0.455488	0.886437		8.63733	10.526	9.25072	10.8164	10.3851	10.0619	8.82374	10.7923	10.1562	9.09247	8.65545	10.8012	10.6517	10.5787	8.78898	10.5294	10.4404	11.4033	8.99514	9.41853	10.5384	10.178
CALD1	ENSG00000122786	ENSG00000122786	0.266202	0.741576		10.9058	11.1435	10.7949	11.3312	10.7574	10.6357	11.2352	10.5771	10.8345	11.0195	11.2039	11.0736	10.8065	10.5891	10.6544	10.6776	10.5714	11.6527	10.8709	10.7335	10.8112	10.9261
METTL7A	ENSG00000185432	ENSG00000185432	0.243366	0.914246		8.85679	10.3728	9.93104	10.7699	10.4548	10.3799	8.75937	10.6492	10.0836	9.28032	9.21443	10.4963	10.4975	10.9421	8.59784	10.5499	10.1546	10.0439	9.45007	9.48653	11.0257	10.3974
EIF3L	ENSG00000100129	ENSG00000100129	-0.105514	0.93509		10.7747	10.0213	10.4734	9.34486	9.56051	10.2052	10.5509	9.79405	10.1744	9.88464	9.97508	9.97087	9.66645	10.1979	10.6351	9.73452	9.55001	9.56237	10.2448	10.3415	9.84737	9.9905
CYB5R3	ENSG00000100243	ENSG00000100243	0.395376	0.898049		8.11593	9.50518	8.68692	10.2044	10.8061	10.2153	8.26293	10.5075	9.76525	8.76856	8.63645	10.9228	10.1782	10.331	8.29582	10.8887	9.90649	10.1056	8.86247	8.72219	11.1744	9.83264
EHF	ENSG00000135373	ENSG00000135373	-0.863659	0.898049		9.85142	6.90602	10.8959	6.24907	8.17107	4.56334	10.0115	5.57556	9.38539	9.58895	9.24193	7.19595	3.30777	3.19582	10.1719	7.00526	8.76501	7.10929	9.76492	9.63373	3.16894	4.81382
KIAA1109	ENSG00000138688	ENSG00000138688	-0.0335448	0.959809		10.7728	10.9632	10.995	11.2033	10.6742	10.715	10.9508	10.807	11.069	10.8726	10.6737	11.1623	11.0554	10.9983	10.8553	10.7432	10.7297	11.0682	10.9741	11.0179	10.5221	11.1905
IDH1	ENSG00000138413	ENSG00000138413	0.190992	0.939416		8.33909	9.98313	8.98426	10.4281	10.1239	10.9912	8.56863	10.4756	9.42351	8.22064	8.45675	10.6779	10.3082	10.7279	8.64805	9.95667	9.94742	10.1273	8.22515	8.55068	9.82107	10.0218
EBF1	ENSG00000164330	ENSG00000164330	0.314865	0.908178		7.89313	10.3279	8.90778	10.6609	10.0119	10.2982	8.32778	10.5814	9.63323	8.99677	9.04945	10.5303	10.5129	10.644	8.20928	10.3642	10.049	10.7497	8.80013	9.31761	10.1068	10.4747
AZGP1	ENSG00000160862	ENSG00000160862	-0.222487	0.935133		10.1017	8.45854	10.3321	8.27865	8.81114	9.00764	10.467	8.51309	9.40933	9.31512	9.55859	8.18794	7.87609	9.31478	10.8095	9.08976	10.4991	8.27545	9.95333	10.3005	7.59817	8.49037
NDRG1	ENSG00000104419	ENSG00000104419	0.608508	0.867266		8.4401	9.9918	8.84177	10.0036	9.74838	9.63649	7.83345	9.65112	9.77266	9.13804	8.94006	9.98617	10.4909	10.4098	8.45158	10.9685	10.253	10.4395	8.93517	9.07711	11.2022	9.97265
SLC19A3	ENSG00000135917	ENSG00000135917	0.378725	0.926411		5.33429	9.01647	7.73604	10.4376	9.52295	10.8103	6.94926	10.5702	9.37327	6.47985	7.16809	10.5522	9.59805	10.4949	6.10426	9.68249	9.24207	9.95839	6.70873	7.69805	10.6665	9.83687
AKAP9	ENSG00000127914	ENSG00000127914	-0.0774461	0.949554		10.6095	10.42	10.8579	10.5028	10.059	10.2731	11.2559	10.2591	10.6924	10.7251	10.9116	10.4133	10.1532	10.2096	10.8719	10.1935	10.3702	10.5903	10.8368	11.1943	9.79427	10.2358
CCL28	ENSG00000151882	ENSG00000151882	-0.578141	0.914799		9.82409	6.73293	10.6312	6.67762	8.03956	4.89947	10.4082	6.36237	9.47206	9.29648	9.82091	7.36149	4.4401	4.78672	10.1785	7.32328	8.8538	6.94731	10.1837	9.6075	4.93705	5.55121
ABLIM1	ENSG00000099204	ENSG00000099204	0.162426	0.917044		9.58457	10.6166	9.75043	10.7441	9.90945	10.2414	8.94721	10.0826	9.65141	9.89352	9.8719	10.5794	11.0934	10.2301	9.63808	10.5116	10.0814	10.2737	9.72447	9.86079	10.2238	10.1758
PLEC	ENSG00000178209	ENSG00000178209	-0.0560089	0.968662		10.3727	10.6345	10.1673	10.0696	10.818	9.92587	9.27997	10.6219	10.2103	11.103	11.1485	10.5771	10.5888	10.239	10.6469	10.6569	11.0282	9.54629	10.6677	10.3156	10.8559	10.6629
MMP14	ENSG00000157227	ENSG00000157227	0.127769	0.956492		10.0279	9.50921	8.84471	9.0719	8.88963	8.15062	9.55741	9.47964	9.30088	9.58895	10.926	9.69078	9.35802	8.74182	9.76485	9.60355	9.15663	8.29483	8.81772	9.30762	9.70789	11.024
MYL9	ENSG00000101335	ENSG00000101335	0.269327	0.916091		9.52669	10.0557	8.93005	10.5016	10.8585	10.589	8.30649	10.8862	9.90148	9.58017	9.35668	10.913	10.5623	10.4904	9.49147	10.6576	10.1409	10.5922	8.43113	8.49014	11.0303	10.1791
JAK1	ENSG00000162434	ENSG00000162434	0.239391	0.897242		9.55699	10.2513	9.83104	10.7689	10.4548	10.3653	9.5895	10.7333	10.2049	9.73054	9.57864	10.8391	10.913	10.9545	9.69226	10.8223	10.2502	10.9585	9.70192	9.94053	10.7842	10.5411
PPP1R1A	ENSG00000135447	ENSG00000135447	0.498727	0.911848		5.18707	8.85476	7.77347	9.79283	9.31891	10.0436	6.68457	10.6887	8.84743	6.55345	6.62892	10.4578	9.46581	10.6493	6.56552	9.93349	9.31459	10.3521	6.54943	7.84344	10.3995	10.033
LIMA1	ENSG00000050405	ENSG00000050405	0.189161	0.917044		9.12441	10.3977	9.42939	10.5464	10.0214	10.5226	9.11093	10.6823	10.0475	9.22789	9.91852	10.617	10.5874	10.7869	9.13837	10.5034	10.0408	10.1192	9.3424	9.45971	10.54	10.79
MFGE8	ENSG00000140545	ENSG00000140545	0.317367	0.897852		10.7222	8.78774	9.14759	8.56671	8.85803	7.7886	9.93581	8.43556	9.47433	8.74519	9.95221	8.5995	8.48439	8.26277	9.30237	8.73362	8.60961	8.52557	9.55865	9.12341	8.97552	8.91303
DEPP1	ENSG00000165507	ENSG00000165507	-0.946506	0.863087		6.64634	7.35152	7.54726	8.39106	9.32919	11.221	6.25737	10.6903	9.42821	8.29226	7.74258	9.88462	8.90208	8.94116	7.18018	8.45532	8.67464	8.67354	7.54388	7.52778	9.65525	10.4268
AEBP1	ENSG00000106624	ENSG00000106624	0.0574474	0.971336		9.47775	10.8832	9.45073	9.59579	9.63489	8.91798	9.26017	10.3065	10.1884	10.383	10.4398	9.34287	9.67559	10.1415	9.39676	9.69829	9.80364	9.09429	9.67708	9.19831	10.6291	10.9221
CDH1	ENSG00000039068	ENSG00000039068	-0.204684	0.971336		10.4731	7.28409	8.96012	5.171	7.13932	3.73385	8.69528	5.33653	8.20448	8.72542	8.73203	6.38595	2.79726	2	10.1105	6.60791	8.51334	5.38226	8.73868	9.06826	2.87366	4.66931
BIRC6	ENSG00000115760	ENSG00000115760	-0.0683006	0.911848		10.8487	10.629	10.8681	10.7159	10.5955	10.4741	10.8855	10.5537	10.7223	10.7605	10.6407	10.8906	10.8336	10.6001	10.866	10.7571	10.6074	10.4782	10.8927	10.8585	10.3039	10.7366
ARHGAP5	ENSG00000100852	ENSG00000100852	-0.158476	0.908178		10.2502	10.4164	11.2234	10.3769	10.193	10.4316	11.1759	10.2023	10.6245	10.4253	10.6359	10.6842	10.0636	10.4823	10.9294	10.4685	10.2127	10.2366	11.1669	11.0512	10.0444	10.0706
CCND1	ENSG00000110092	ENSG00000110092	0.321078	0.898049		10.3896	9.93198	9.50922	10.8939	10.9954	10.1366	9.85451	10.5272	10.0596	8.68505	9.64035	10.2227	9.97642	10.2823	9.72642	10.3121	8.90528	9.83145	8.83164	8.45436	10.1934	8.12059
VPS13C	ENSG00000129003	ENSG00000129003	-0.0598396	0.917044		10.5239	11.1611	10.948	11.1264	10.7866	10.8903	10.9894	11.0331	11.1265	10.9724	10.881	11.1328	11.0713	10.8982	10.7327	10.956	10.6436	10.707	11.0144	11.0286	10.8804	11.0534
CLIC4	ENSG00000169504	ENSG00000169504	0.135095	0.917044		9.93043	10.5697	9.98787	10.7547	10.3196	11.1506	10.135	10.4392	10.1377	9.85583	9.99013	10.4892	10.794	10.8734	9.90794	10.7124	10.0957	10.4654	9.83568	9.75632	10.5624	10.5315
IGFBP4	ENSG00000141753	ENSG00000141753	0.0484209	0.969116		10.4844	10.5933	10.1952	10.4352	10.4964	11.0536	10.6707	10.4182	10.7563	11.1542	11.286	10.313	10.0516	10.5015	10.3694	10.9488	10.2098	9.62878	10.7895	10.4454	11.4177	10.6858
TAOK1	ENSG00000160551	ENSG00000160551	0.302508	0.867266		9.95258	10.7723	10.1544	10.9903	10.8024	10.5783	10.2895	10.7077	10.3701	10.0918	10.1337	11.1298	10.8891	10.9388	10.0763	11.0702	10.5691	11.2216	10.1171	10.2532	10.747	10.6983
ST13	ENSG00000100380	ENSG00000100380	0.111501	0.930386		10.0463	10.547	10.2821	10.4305	10.3739	11.2021	10.1578	10.724	10.3255	9.88107	9.77387	10.6737	10.352	11.2545	10.371	10.5463	10.5985	11.2342	10.2719	10.419	10.4974	10.6275
ITGA6	ENSG00000091409	ENSG00000091409	-0.0509982	0.970938		10.7733	9.2955	10.3025	10.0275	9.68777	9.44862	10.3089	9.21602	9.61892	10.0076	9.80398	9.19566	9.93244	9.78778	10.3169	9.45641	9.90107	9.83477	10.1646	10.261	8.86139	9.31025
HNRNPC	ENSG00000092199	ENSG00000092199	0.0228451	0.977343		10.7322	10.3157	10.602	10.0665	10.0151	10.59	10.8984	10.1361	10.2387	10.2852	10.3668	10.1354	10.1709	10.4446	10.7178	10.3112	10.2487	10.3863	10.3489	10.373	9.72502	10.0646
LRP2	ENSG00000081479	ENSG00000081479	-1.70727	0.798954		8.09838	6.38057	10.6098	6.70951	8.61509	4.03616	8.53972	3.98479	8.84743	9.21377	9.0779	7.14839	3.76462	2.94258	10.776	7.35021	7.82097	6.89748	9.64394	9.8625	3.16894	4.90269
MXRA7	ENSG00000182534	ENSG00000182534	0.317731	0.902842		8.37355	10.2712	8.75087	10.0665	10.3627	9.40528	8.51765	9.98884	9.48113	9.29111	8.80476	10.0619	10.7575	9.88327	8.6398	10.7527	9.99062	10.3544	8.74237	8.52073	10.2497	9.83122
PDGFRB	ENSG00000113721	ENSG00000113721	0.194499	0.897852		10.4606	10.3187	9.69948	10.3043	9.79547	9.26445	10.4917	10.0309	10.0119	10.2702	10.7233	10.0113	10.1947	10.4153	10.5148	10.6276	9.9101	9.12709	10.1687	10.2751	10.5766	10.7037
TMBIM1	ENSG00000135926	ENSG00000135926	0.233536	0.926411		8.2197	9.83893	8.83589	10.4844	10.2804	10.6082	8.24513	10.4793	9.79827	8.70134	8.52721	10.4332	10.4738	10.3758	8.45785	10.6948	9.7054	10.0382	8.65114	8.68022	10.7173	9.96235
NAP1L1	ENSG00000187109	ENSG00000187109	-0.0180821	0.985566		10.7449	10.2106	10.5994	9.96121	9.80102	10.1784	11.0309	10.0055	10.5489	10.3818	10.426	9.93279	9.8667	10.1924	10.6414	10.123	10.0092	10.2858	10.5133	10.5316	10.1133	10.3026
IGF2	ENSG00000167244	ENSG00000167244	-0.368088	0.881558		8.36624	10.4629	10.0426	10.6332	10.5687	10.0492	9.50041	10.7302	10.4003	10.5293	10.8837	9.8197	10.6616	10.0156	9.29888	10.0303	9.96659	9.78081	11.1806	10.2751	10.7287	11.0727
SEMA3G	ENSG00000010319	ENSG00000010319	0.615117	0.886437		8.23584	8.91476	8.23802	9.76844	10.7641	9.35834	7.23727	10.0959	9.41644	7.71914	7.98218	10.711	10.2028	9.61943	8.3939	10.5448	9.46678	9.98845	7.64979	8.37047	11.6558	8.78152
KLB	ENSG00000134962	ENSG00000134962	0.448318	0.917044		4.16821	9.07929	7.48845	10.2873	9.97145	10.0194	6.93822	10.1933	8.09063	6.4023	6.23319	9.97258	9.90273	10.6306	5.76321	10.051	9.15966	9.36567	5.76287	7.75062	9.60679	9.23095
KMT2C	ENSG00000055609	ENSG00000055609	-0.0578176	0.917044		10.9208	10.5646	10.7017	10.84	10.7848	10.3562	10.612	10.6573	10.7868	10.777	10.6721	10.7543	10.8851	10.6293	10.8777	10.6823	10.8575	10.9524	10.876	10.9156	10.3798	10.8905
NRIP1	ENSG00000180530	ENSG00000180530	0.163722	0.926411		8.78362	10.2156	9.68646	10.3818	9.44713	11.2433	9.7946	10.3714	9.75968	9.68008	9.44851	10.4566	9.98275	10.9153	9.21439	10.4492	10.1439	10.2955	9.50538	9.89789	9.71076	9.85925
ADAMTS5	ENSG00000154736	ENSG00000154736	0.402801	0.840268		9.29848	10.4917	9.76599	10.4281	9.80838	10.1287	9.77767	10.1197	9.72385	8.88361	10.1314	10.606	10.5027	10.3335	9.34189	11.0763	10.1936	10.0525	9.92115	9.92101	10.6367	10.5051
ARHGAP21	ENSG00000107863	ENSG00000107863	0.326704	0.886437		9.61266	10.7656	9.91856	10.7041	10.6661	10.0122	9.73048	10.6638	10.2413	9.78693	9.95093	10.866	10.8885	10.6433	9.48228	10.6981	10.752	11.5795	9.88657	10.1197	10.6695	10.9653
CCND2	ENSG00000118971	ENSG00000118971	0.285245	0.881558		10.125	10.4801	9.45265	10.3404	9.84644	10.0507	10.2709	10.521	10.1772	9.43437	10.4795	10.6159	10.859	10.3661	9.82429	10.2365	9.34953	9.85775	9.22341	9.43239	10.5416	10.1935
CTNNA1	ENSG00000044115	ENSG00000044115	0.238783	0.882311		10.3225	10.2585	9.97454	10.6589	10.6385	10.4699	9.74005	10.6815	10.1174	9.804	9.91459	10.8996	10.7582	10.892	10.1224	10.8372	10.5611	10.5282	9.91626	9.8727	10.7102	10.4022
KCNIP2	ENSG00000120049	ENSG00000120049	0.423411	0.917044		5.52154	9.21714	7.46576	9.92941	9.52742	9.89016	6.77417	9.82043	8.76446	6.80018	7.05816	10.0163	10.1067	10.6911	6.57709	10.1004	9.46922	9.25131	6.16582	8.33648	9.66712	9.817
EIF4A1	ENSG00000161960	ENSG00000161960	0.101596	0.932731		10.68	9.66552	9.97052	9.76655	9.81571	10.3505	10.5151	9.61641	9.9365	9.66563	10.1505	9.83668	9.72547	10.0671	10.5816	10.324	9.59774	9.30485	9.99567	9.82622	10.098	9.67599
PLXND1	ENSG00000004399	ENSG00000004399	0.0735785	0.971336		9.0164	10.1848	9.10418	10.5163	11.1513	10.181	8.87672	10.6654	9.96425	9.68008	9.78397	10.4505	10.6484	10.511	9.03524	10.3518	9.6396	9.72834	9.08502	9.00166	11.165	10.4136
GOLGA8A	ENSG00000175265	ENSG00000175265	-0.566758	0.869224		10.3175	8.49424	10.6218	8.56671	8.35835	7.88008	10.2731	9.04012	9.45836	10.0383	10.0726	8.53624	9.34006	8.33704	10.1604	8.20544	9.02649	8.68092	10.4254	10.048	8.06074	9.95457
USP34	ENSG00000115464	ENSG00000115464	0.0374144	0.94771		10.7388	10.765	10.6481	10.9188	10.4131	10.6253	11.0014	10.5219	10.6895	10.6642	10.6126	10.8466	10.7408	10.7559	10.826	10.6427	10.6052	10.6573	10.7497	10.889	10.2458	10.6944
SLC38A2	ENSG00000134294	ENSG00000134294	0.189908	0.879055		10.4241	10.9529	10.2821	10.6415	10.1675	9.73954	10.664	9.83919	10.1462	10.1743	10.1303	10.4183	10.3165	10.1851	10.3843	10.4145	9.89744	10.1934	10.558	10.5045	10.1954	10.0243
SMG1	ENSG00000157106	ENSG00000157106	-0.0796692	0.908178		10.8267	10.4143	10.4183	10.6217	10.5435	10.3413	10.7486	10.5012	10.5489	10.6569	10.548	10.488	10.8207	10.0691	10.7716	10.4217	10.5828	10.3841	10.5337	10.6058	10.3852	10.696
TXNDC5	ENSG00000239264	ENSG00000239264	-0.252608	0.901324		10.2462	9.6314	11.1207	9.48041	9.59712	9.60044	10.9259	9.46299	10.6747	9.97948	10.1393	10.0842	9.34006	9.67775	10.0558	10.0683	9.62212	9.04936	10.6413	10.9229	9.92847	9.64895
PGM1	ENSG00000079739	ENSG00000079739	0.352041	0.916855		7.55427	9.4178	8.20187	10.0433	9.92138	10.5437	7.8512	10.3635	8.56574	7.28377	7.86735	10.146	9.83558	10.6062	8.02313	10.3198	9.79782	9.31438	7.18048	8.01287	10.0169	9.66967
KIF1C	ENSG00000129250	ENSG00000129250	0.330758	0.900881		8.74466	10.4434	8.91058	10.5683	10.2949	9.9274	8.32778	10.7341	9.70075	8.84383	9.03259	10.4082	10.3969	10.2712	8.9862	10.3601	10.3411	10.2688	8.55794	8.73716	10.7774	10.535
TRIO	ENSG00000038382	ENSG00000038382	0.220551	0.886437		10.3143	10.6296	9.44687	10.2127	9.87479	9.6421	9.54291	9.78515	9.63119	9.74828	10.8566	10.1354	10.2127	9.65945	9.94077	9.8092	10.0861	9.78081	9.77216	9.88786	9.92106	10.7298
ME1	ENSG00000065833	ENSG00000065833	0.0892918	0.982485		5.02309	9.09726	7.02324	9.9711	9.40159	11.0786	7.58728	9.88157	8.23696	6.51712	6.99988	9.2586	9.25028	10.4446	5.44759	8.62204	9.08508	9.0379	6.38928	7.06501	9.07238	8.58068
LGALS3BP	ENSG00000108679	ENSG00000108679	0.127605	0.950501		8.97371	10.0372	9.22393	10.542	10.9479	10.0744	9.19445	10.9041	10.0413	9.22226	9.79544	11.011	10.6032	10.6677	9.4338	10.003	10.0893	9.94312	9.12513	9.3496	10.9439	10.5298
AKR1C3	ENSG00000196139	ENSG00000196139	0.467761	0.908178		5.77826	9.71524	7.79789	10.1238	9.96158	9.20756	7.4696	10.0802	8.91588	7.0108	7.20295	10.2454	10.3937	10.4763	6.68791	9.80434	9.40168	9.59009	7.0556	7.0531	9.69925	9.41405
NR3C1	ENSG00000113580	ENSG00000113580	-0.0717443	0.962098		9.08038	10.645	10.0116	10.7364	10.2305	11.1194	9.6157	10.8011	10.2989	10.0559	9.5107	10.543	10.4534	10.8273	9.39186	10.5034	10.1802	10.1752	10.2225	10.3317	10.5188	10.5393
GAS5	ENSG00000234741	ENSG00000234741	-0.218075	0.936384		10.2214	8.82703	9.98655	7.87683	8.31763	8.9087	10.779	8.24962	9.42351	9.34393	9.79687	8.64304	7.79693	8.18446	10.0783	8.80105	9.08189	7.44034	10.4334	10.1096	7.92899	8.84176
SFRP2	ENSG00000145423	ENSG00000145423	0.314215	0.922588		9.05027	10.7857	8.67708	8.50445	8.48784	6.27432	9.58773	8.83113	9.6024	9.82458	10.202	8.81279	8.01835	8.04235	8.17164	6.97962	9.8938	7.08724	9.4342	8.48571	7.24936	9.65376
SMG1P1	ENSG00000237296	ENSG00000237296	-0.189075	0.908178		10.5277	9.85803	10.1461	9.97439	10.0183	9.82752	10.6682	9.64293	10.3542	10.3691	10.6938	10.1922	10.4953	9.122	10.3366	10.1851	10.3223	9.68126	11.1294	10.7947	9.59752	9.88265
INSR	ENSG00000171105	ENSG00000171105	0.245773	0.886437		10.6844	9.07567	9.66338	9.77787	9.55176	9.38088	9.70467	9.72591	9.54952	8.76469	9.6163	9.859	9.65593	9.96326	10.3702	9.96323	9.5477	9.39739	9.567	9.35689	10.1154	9.56123
ADGRV1	ENSG00000164199	ENSG00000164199	0.0438765	0.992517		10.2926	6.48253	9.25954	5.42256	6.5219	3.61715	10.1314	5.8505	8.29466	8.04039	8.9808	6.8396	2.24422	2	9.85667	6.97097	6.59173	6.23317	8.99204	8.99233	2.87366	5.06553
KRT14	ENSG00000186847	ENSG00000186847	-0.668898	0.914799		10.3914	7.25877	9.7737	6.29182	8.69276	4.43131	7.04494	5.96002	8.48242	9.77929	8.64914	6.21183	3.19607	3.30752	9.67622	6.19771	8.62724	5.92035	9.37603	7.49293	2.87366	5.10352
UBR4	ENSG00000127481	ENSG00000127481	0.0824486	0.92547		10.6264	10.3033	10.1075	10.6517	10.7041	10.1313	9.86037	10.6035	10.2346	10.2892	10.5327	10.7222	10.871	10.483	10.5223	10.7759	10.6778	10.5586	10.3134	10.3341	10.6621	10.79
MUCL1	ENSG00000172551	ENSG00000172551	0.814252	0.917044		8.02285	4.38877	2.55283	4.5512	3.09861	2.60115	6.14669	6.93454	7.52501	3.29856	6.72799	5.75268	2	2	8.73321	6.05768	11.5854	4.75723	3.40065	3.24857	2	2
ADIPOR2	ENSG00000006831	ENSG00000006831	0.345659	0.908178		7.91	9.56063	8.56415	10.3455	9.87479	10.1836	8.18572	10.3434	9.21926	8.12731	7.88356	9.91158	10.2172	10.5703	8.07299	10.4484	9.71779	9.31912	7.98477	8.70707	10.0648	8.98603
HMGB1	ENSG00000189403	ENSG00000189403	0.14744	0.895286		10.2065	10.5729	10.6557	10.3941	10.1385	10.5724	10.8624	10.3832	10.3154	10.2259	10.3416	10.7069	10.309	11.1219	10.3056	10.5257	10.0109	10.6213	10.7396	10.4669	10.1995	10.044
CD46	ENSG00000117335	ENSG00000117335	-0.11796	0.902842		10.4105	10.5086	10.836	10.872	10.5358	10.6159	10.5671	10.7494	10.4181	10.2371	10.1572	10.8363	10.9069	10.6827	10.6713	10.7759	10.2629	9.84794	10.8454	10.62	10.5188	10.4864
CIRBP	ENSG00000099622	ENSG00000099622	-0.461317	0.357317		10.3574	10.3692	10.8774	9.57863	9.87479	10.4741	9.94549	10.1753	10.3443	10.4155	10.2847	9.96574	10.1846	10.2521	10.6774	10.2193	9.85878	9.63259	11.128	10.5781	9.92106	10.5761
DAB2	ENSG00000153071	ENSG00000153071	0.3177	0.897242		8.59832	10.4078	9.70595	11.0088	10.5784	9.99034	9.49853	10.3138	10.3027	9.41968	10.0307	10.1981	10.8902	10.033	8.76895	10.5433	9.31459	10.9975	9.47467	9.12625	10.8905	9.85369
PCOLCE2	ENSG00000163710	ENSG00000163710	0.492063	0.914246		4.89339	9.74745	7.37127	9.91409	9.6997	9.68803	6.5167	9.91731	8.85442	6.51712	6.4077	9.29454	10.2938	10.3467	5.97035	10.0386	9.10723	9.40187	5.87464	6.77717	10.3959	9.17183
PRLR	ENSG00000113494	ENSG00000113494	0.129279	0.976853		10.3351	7.64819	8.74774	6.50668	7.61301	4.89947	10.1802	5.75647	8.98761	8.75302	9.37207	7.50054	4.4401	3.30752	9.70549	7.06337	8.49425	6.52334	9.34968	9.31511	4.68032	5.89238
ELF5	ENSG00000135374	ENSG00000135374	-0.382777	0.953132		10.0093	6.40386	10.0891	6.20502	7.37582	3.49017	10.2308	5.36866	8.5486	8.45474	9.35861	7.42273	2.63538	2.4529	10.0671	6.85354	7.37583	5.92035	9.72073	9.41155	3.9683	4.45094
GOLGB1	ENSG00000173230	ENSG00000173230	0.123953	0.886437		10.8106	10.806	10.9253	11.2242	10.7051	10.5861	11.1618	10.9479	11.0332	10.6642	10.9608	11.0988	10.752	10.9448	10.9226	10.7821	11.0265	11.2529	10.757	11.1185	10.6031	10.9392
NEK7	ENSG00000151414	ENSG00000151414	0.546609	0.869224		8.16454	10.3736	9.40177	10.3917	10.3973	10.1681	9.04045	10.2178	10.0881	8.77241	8.51339	10.9765	10.2055	10.6625	8.69126	10.5124	10.4786	10.5586	9.11378	9.27722	11.0349	9.8453
C1R	ENSG00000159403	ENSG00000159403	0.0754749	0.965021		8.90302	10.8868	10.3498	10.3581	10.091	9.41842	9.25351	10.0043	10.7394	10.4496	9.86239	9.90801	10.3528	10.2504	8.97094	10.5786	10.0572	9.68493	10.6726	9.7908	11.1837	9.87306
SLC38A1	ENSG00000111371	ENSG00000111371	0.152575	0.968955		10.3799	8.31544	9.14521	6.4322	7.34577	6.89187	9.62777	6.7638	8.88889	9.28032	9.37016	7.82178	6.50874	6.02721	9.81821	7.26786	10.2643	6.84586	9.48572	9.41388	5.66133	6.45932
OGN	ENSG00000106809	ENSG00000106809	0.229118	0.93509		7.69716	10.832	8.27763	9.38983	7.74169	8.70576	8.97986	8.78127	9.8037	8.91885	9.8167	8.53162	8.9652	8.83564	7.90421	7.30962	9.1135	7.13102	8.78948	8.21346	8.6742	10.0464
H3-3B	ENSG00000132475	ENSG00000132475	-0.253613	0.874347		10.369	10.4399	10.9609	9.66043	9.82663	10.1642	10.2432	9.94688	10.3652	10.5429	10.1052	10.0779	9.92698	10.5226	10.565	10.1888	9.72395	9.80128	10.7913	10.6755	9.9161	9.77348
LRBA	ENSG00000198589	ENSG00000198589	-0.10946	0.94455		10.5489	9.47664	10.194	9.39475	9.28235	8.96947	10.4515	9.29757	9.78002	9.91462	9.91852	9.55377	9.4628	9.06553	10.5312	9.41715	9.87178	9.0998	10.1143	10.1479	8.96113	9.52844
CAST	ENSG00000153113	ENSG00000153113	0.273224	0.886437		10.0966	10.6462	10.246	10.7998	10.5044	10.8496	9.50602	10.731	10.353	10.0108	10.0173	11.2317	10.7856	10.809	10.064	10.8005	10.5565	11.2529	9.86305	10.1182	10.8521	10.5315
NQO1	ENSG00000181019	ENSG00000181019	0.549526	0.897852		7.10471	9.71407	7.56159	10.3569	10.0543	8.46109	6.77417	9.80877	9.00657	7.12384	7.05816	10.0874	10.4274	10.3343	7.56989	9.46259	10.1637	9.00886	6.63128	6.52462	10.0892	9.67283
ANGPTL2	ENSG00000136859	ENSG00000136859	0.637625	0.869224		7.96914	9.94692	8.24247	10.4329	9.88527	9.78927	8.26293	9.96801	9.39021	8.33984	9.00323	10.3117	10.3073	10.3653	7.9494	10.6173	9.39655	10.4439	8.33181	8.60472	10.8455	10.0415
CD44	ENSG00000026508	ENSG00000026508	0.0223789	0.983329		10.6012	10.2115	10.5154	9.86892	9.93995	9.71667	10.2775	9.53733	10.1519	10.3447	10.5963	10.1745	9.90161	9.46538	10.5467	10.33	9.76235	9.48013	10.3343	10.1811	10.2674	9.77053
LHFPL2	ENSG00000145685	ENSG00000145685	0.339513	0.914246		10.0555	8.66299	8.98692	8.42985	8.12462	7.42192	10.5946	7.69959	8.57	8.54772	10.2106	8.89432	8.03062	7.35802	10.3134	8.61095	8.39483	7.21479	9.07628	8.94478	8.03351	9.02861
TRIM2	ENSG00000109654	ENSG00000109654	-0.228759	0.933844		10.0818	8.73132	10.4134	8.29975	8.44596	8.1134	10.4908	8.16979	9.28025	8.99347	9.76806	8.60391	8.07076	8.28341	10.3974	8.5011	8.83874	8.44113	10.0126	9.75632	7.79483	8.51877
FBXL5	ENSG00000118564	ENSG00000118564	0.342362	0.879055		8.87923	10.2901	9.33449	10.4471	10.0309	10.5104	9.6734	10.4028	9.8862	9.11696	9.30547	10.6235	10.0882	10.9694	9.21254	10.4097	10.0259	10.1435	9.39724	9.67317	10.3209	10.0428
PDGFRA	ENSG00000134853	ENSG00000134853	-0.299707	0.886437		9.29463	10.3846	10.7603	10.1776	9.50493	10.1085	10.847	9.60297	10.6122	10.0319	10.0452	10.0619	10.1541	10.0541	10.0875	10.4359	9.60887	9.71761	11.2221	11.2058	10.0512	10.1108
P4HB	ENSG00000185624	ENSG00000185624	0.249234	0.886437		10.3288	9.97926	10.1233	10.4317	10.5795	10.7239	9.91204	10.5916	10.1102	9.54902	10.4616	10.6159	10.3658	10.3368	10.3644	10.9652	10.5485	9.73189	9.63405	9.65359	11.091	10.0006
RPS15	ENSG00000115268	ENSG00000115268	-0.116939	0.939785		10.214	10.1965	10.5545	9.45006	9.73491	10.8128	11.1433	10.0814	10.3726	10.2838	10.427	10.1863	9.26246	10.2292	10.303	9.97733	9.54306	8.84107	10.7032	10.4236	10.3321	9.81843
TCF4	ENSG00000196628	ENSG00000196628	0.111723	0.926411		9.19079	10.7338	10.1014	10.9566	10.2014	10.5457	10.6284	10.422	10.343	10.1787	10.2601	10.4419	10.9741	10.7608	9.72252	10.4876	10.2387	10.7602	10.4538	10.6311	10.3616	10.3128
PENK	ENSG00000181195	ENSG00000181195	3.32792	0.357317		8.24651	5.3911	2.55283	3.58577	3.715	3.02421	3.27042	2.9337	3.42156	2.36957	11.0763	8.9264	3.41145	3.07475	5.72214	4.65086	5.18659	3.85544	2.62923	3.40668	3.9683	7.77116
SNORD10	ENSG00000238917	ENSG00000238917	-0.18754	0.962182		8.89964	8.94087	9.37564	8.68369	8.46938	9.24982	10.9488	8.58324	9.01907	8.91187	10.2266	9.10516	8.75463	9.26377	9.75087	9.07167	4.29342	2	11.0741	9.72851	9.4196	9.27739
RPL38	ENSG00000172809	ENSG00000172809	-0.00979172	0.992327		10.2816	10.0603	10.5652	9.29056	9.61193	10.6168	10.928	9.89266	10.2333	10.1626	9.84732	9.97769	9.53201	10.8285	10.3117	10.0009	9.6908	10.5302	10.6668	10.5002	10.1623	9.88811
TBL1XR1	ENSG00000177565	ENSG00000177565	0.112096	0.897242		10.3231	10.9662	10.683	10.8173	10.4746	10.757	11.0988	10.5779	10.5976	10.329	10.3906	10.7828	10.4358	10.9126	10.5423	10.5921	10.5086	10.7124	10.7369	10.9147	10.5655	10.5043
SERF2	ENSG00000140264	ENSG00000140264	0.233046	0.886437		9.80438	10.4972	9.84282	10.2321	10.2922	10.8153	10.0009	10.4912	10.0459	9.47044	10.0831	10.4951	10.3224	10.854	9.61302	10.4654	9.99403	10.0266	9.41815	9.54934	10.5797	10.2304
LPGAT1	ENSG00000123684	ENSG00000123684	0.474192	0.869224		8.64944	10.1204	9.17814	10.5629	10.2935	9.81267	9.3081	10.1373	9.59407	8.78775	8.75277	10.8568	10.464	10.4605	9.12857	10.5564	9.66756	10.2113	8.83854	8.91219	10.319	9.57143
SNTB2	ENSG00000168807	ENSG00000168807	0.306344	0.888621		8.79638	10.3118	9.38171	10.4124	10.3247	10.1746	8.97177	10.3524	9.72194	9.40733	9.62115	10.6419	10.3149	10.8436	8.92868	10.2509	9.79587	10.254	9.06455	9.37135	10.2238	10.0778
EPHX1	ENSG00000143819	ENSG00000143819	0.166067	0.95918		7.22282	9.61153	8.38229	10.2002	10.2	10.209	7.3498	10.4673	9.46065	7.75857	7.93111	9.97258	10.2438	10.4176	7.56989	9.99876	9.78805	9.95839	7.87481	8.3067	10.087	9.86202
HSPD1	ENSG00000144381	ENSG00000144381	0.195783	0.897852		10.5018	9.57224	9.70756	9.82594	9.58431	10.438	10.8262	9.74898	9.74658	9.50564	9.65143	9.70728	9.38055	10.2677	10.2389	9.53185	9.83243	9.62878	9.52479	9.88786	9.63123	9.36014
MRC2	ENSG00000011028	ENSG00000011028	0.0860163	0.962806		9.86013	10.4815	8.89652	9.56126	9.17534	9.45925	9.66171	9.26379	9.67925	9.49634	10.6636	9.05768	9.25377	9.30641	9.86731	8.93382	9.67394	7.62008	9.39021	9.30259	9.12063	10.5608
ENSG00000213240	ENSG00000213240	ENSG00000213240	-0.0898721	0.93509		10.2065	10.2537	10.1293	10.4542	10.088	9.82424	10.0695	10.0995	10.1276	9.961	9.88537	10.5737	10.7011	10.1924	10.2498	10.7584	9.76036	9.58616	10.4128	10.5624	9.59131	10.4463
EIF4G1	ENSG00000114867	ENSG00000114867	0.293355	0.873919		10.2874	9.97246	9.54573	10.5453	10.587	10.1353	9.44106	10.4278	9.8037	9.45372	9.87595	10.4468	10.5503	10.5745	10.1391	10.7144	10.5782	10.3521	9.32529	9.84533	10.7442	10.3359
PICALM	ENSG00000073921	ENSG00000073921	0.267074	0.886437		9.44571	10.2831	9.69299	10.5028	10.4143	10.3933	9.70141	10.2602	9.82877	9.44891	9.41916	10.7181	10.6477	10.7706	9.60598	10.6703	10.0226	10.7409	9.57115	9.67511	10.2771	10.3138
KCTD12	ENSG00000178695	ENSG00000178695	-0.0180095	0.983329		9.95176	10.9549	10.4591	11.1011	10.8042	10.7936	10.4593	10.5779	10.7319	10.7041	10.5906	10.6547	10.8835	10.5966	9.9068	10.7584	10.4241	10.2834	10.5839	10.5295	10.713	10.8167
PCBP2	ENSG00000197111	ENSG00000197111	0.0125107	0.984631		10.5934	10.5477	10.4094	10.8676	10.7978	10.7622	10.5216	10.8382	10.8077	10.5863	10.4516	10.9663	10.6324	10.8505	10.6365	10.9879	10.6565	10.2688	10.5642	10.7465	11.0531	10.9832
KRT5	ENSG00000186081	ENSG00000186081	-0.833173	0.897242		10.2389	7.13898	9.63146	6.03927	8.13638	4.03616	7.49993	5.2003	8.63642	9.43193	7.88356	5.68763	3.76462	3.6838	9.94858	5.9908	8.51807	6.38554	9.34483	8.6568	4.11411	4.50871
CEBPA	ENSG00000245848	ENSG00000245848	0.320183	0.936384		5.11906	9.28142	7.41929	9.78911	10.4815	9.84385	7.03462	10.231	9.15839	7.20602	6.53628	10.2679	9.47332	10.2345	5.84202	9.85692	8.53685	8.00833	6.42644	7.18991	10.9415	9.56123
FBXO32	ENSG00000156804	ENSG00000156804	-0.526425	0.882149		10.3506	8.54749	10.227	8.75799	8.77776	7.48156	8.97447	8.34558	9.46294	9.65104	9.16003	8.65585	7.85785	7.7577	10.1371	7.86617	9.09461	8.00833	9.71136	9.97408	7.58572	8.60406
TRIP12	ENSG00000153827	ENSG00000153827	0.202423	0.86439		10.2777	10.7338	10.4272	10.9425	10.6261	10.6809	10.5335	10.7938	10.5997	10.2371	10.3896	11.0251	10.7692	10.9915	10.3644	10.7907	10.6261	10.866	10.2093	10.367	10.8403	10.7531
LAPTM4A	ENSG00000068697	ENSG00000068697	0.208161	0.898049		9.25028	10.3453	9.90738	10.1371	9.67976	10.8504	9.95784	9.95881	9.84115	9.52177	9.57532	10.2097	10.1551	10.8796	9.44647	10.5433	9.40679	10.3003	9.93411	9.80684	10.3228	9.81986
PLA2R1	ENSG00000153246	ENSG00000153246	-0.467028	0.894776		9.15727	8.39604	11.1811	8.71151	8.59394	6.64598	9.52643	8.61707	9.33378	8.63931	9.84456	9.11756	8.03873	8.08999	9.8072	8.23102	9.62212	8.46699	10.0782	9.60954	8.06074	8.45039
PTP4A2	ENSG00000184007	ENSG00000184007	0.395055	0.867266		9.24231	10.2823	9.44687	10.3769	10.2697	10.669	9.77922	10.3494	9.79827	9.6278	9.53997	10.712	10.1965	10.8987	9.33849	10.6427	10.233	10.748	9.27525	9.59112	10.5024	10.1924
SERPING1	ENSG00000149131	ENSG00000149131	0.163319	0.936337		8.26236	10.3736	9.76599	10.2141	10.3552	9.46349	8.70832	10.1524	10.3116	10.0027	9.47905	10.3049	10.507	10.4904	8.62595	10.642	9.89016	10.8216	10.1369	9.81744	11.1365	10.6835
AFDN	ENSG00000130396	ENSG00000130396	-0.23018	0.895286		10.3878	9.40342	10.3855	9.37996	9.42334	9.48238	10.0193	9.23358	9.41171	9.74239	9.88537	9.21021	9.62121	9.53588	10.6653	9.30463	9.6887	9.53819	10.3134	9.96298	8.96113	9.32841
TBC1D16	ENSG00000167291	ENSG00000167291	0.160033	0.943862		8.75963	9.67751	8.85638	10.1429	10.6051	9.78251	8.00717	10.5432	9.47887	8.63931	9.03984	10.5861	10.2972	10.278	9.12267	10.4906	10.021	9.4631	8.51976	8.79551	10.4206	10.3067
PEA15	ENSG00000162734	ENSG00000162734	0.42608	0.879055		8.75963	10.4107	9.04164	10.4257	10.1944	9.68078	8.75309	10.2101	9.65942	8.97685	9.03743	10.0474	10.2604	10.077	8.57206	10.6269	10.0059	10.0834	8.57044	8.70707	10.5254	10.0991
GOLGA4	ENSG00000144674	ENSG00000144674	0.313327	0.840268		10.069	10.7718	10.5062	11.1419	10.8585	10.884	10.6889	10.9211	10.6518	10.1389	10.3337	11.1359	10.6032	11.0939	10.3143	10.9663	10.7739	11.6442	10.3171	10.5529	10.6532	10.4846
SCARB2	ENSG00000138760	ENSG00000138760	0.232099	0.860047		10.0825	10.5813	10.1209	10.7877	10.5665	10.3263	10.3594	10.1291	10.2346	9.75998	10.1029	10.6311	10.6543	10.5534	10.4844	10.8684	10.3046	10.3567	9.96285	10.0776	10.6306	10.3714
VCL	ENSG00000035403	ENSG00000035403	0.105382	0.940793		10.0069	9.66069	9.4488	10.4706	10.3789	10.3505	9.24458	10.4903	9.65742	9.31512	9.72073	10.2454	10.6444	10.6151	9.8802	10.3626	10.0309	10.0918	9.21547	9.39984	10.3414	10.3946
RBMX	ENSG00000147274	ENSG00000147274	-0.145331	0.917044		10.5012	9.58885	10.1461	9.42866	9.38444	9.49483	10.5554	9.48881	10.0197	10.0794	10.1494	9.50504	9.66382	9.55157	10.4943	9.48706	9.71779	9.48013	10.3196	10.2335	9.22865	9.74221
MMP7	ENSG00000137673	ENSG00000137673	-0.556943	0.93509		9.685	6.63792	9.7156	5.5336	6.65858	2.60115	8.03333	3.98479	8.47337	8.82537	9.41173	7.91708	2.24422	2.4529	10.529	7.88471	6.98263	4.37568	8.30213	7.1569	2.87366	4.2623
SCGB3A1	ENSG00000161055	ENSG00000161055	-2.2237	0.710827		5.52154	3.82468	11.1171	6.66141	7.70269	2.82813	5.67461	3.60781	7.61011	7.71914	8.53065	5.98699	2.63538	2.94258	8.87582	4.8145	7.68449	3.62989	8.9796	7.90437	3.41393	4.04523
ACADVL	ENSG00000072778	ENSG00000072778	0.0317046	0.983516		9.7464	9.86224	9.65003	10.5175	10.5632	10.7388	9.25573	10.8259	10.1028	9.53773	10.0271	10.4999	10.404	10.542	10.0753	10.5786	10.1004	9.58222	9.35691	9.48209	11.0965	10.6882
RANBP2	ENSG00000153201	ENSG00000153201	0.154236	0.869224		10.6587	10.7378	10.6895	10.9968	10.6103	10.6469	11.0413	10.667	10.7233	10.5575	10.4795	10.936	10.7069	10.9164	10.7191	10.6609	10.76	11.2292	10.5621	10.8326	10.474	10.6429
EIF1	ENSG00000173812	ENSG00000173812	0.0473039	0.971541		9.27913	10.1882	9.62294	10.343	10.3131	11.0409	9.69814	10.422	9.96586	9.68827	9.50547	10.5315	10.1306	10.7791	9.40327	10.5571	9.8419	9.55436	9.75034	9.86931	10.6739	10.3714
PEX19	ENSG00000162735	ENSG00000162735	0.330121	0.908178		7.96914	9.73028	8.57125	10.0665	9.69772	10.0521	8.01244	10.2429	9.30344	7.94104	8.0603	9.97769	10.0931	10.5835	8.1013	10.2055	9.45941	9.94312	8.03976	8.84815	10.1748	9.85229
LMNA	ENSG00000160789	ENSG00000160789	0.276417	0.886437		9.87051	10.0316	9.52027	9.97603	10.4442	9.96071	8.83271	10.3813	9.74093	9.68213	10.2928	10.4808	10.3577	10.5059	9.97395	10.8396	10.3223	9.83477	9.58559	9.65359	10.9989	10.2914
GPI	ENSG00000105220	ENSG00000105220	0.142807	0.950037		9.13879	9.50518	8.64715	10.0291	10.4406	10.3005	8.37764	10.5667	9.49909	8.4059	8.53749	10.2886	10.3882	10.4904	8.93319	10.2383	9.95616	9.88037	8.53686	8.96081	10.4415	9.91773
AKAP13	ENSG00000170776	ENSG00000170776	-0.077194	0.917044		10.6602	10.4476	10.6714	10.4317	10.2883	10.0757	10.3553	10.1185	10.5051	10.452	10.5607	10.2776	10.4534	9.89113	10.514	10.0994	10.2315	10.1028	10.5176	10.3825	10.2674	10.2602
TMED10	ENSG00000170348	ENSG00000170348	0.128899	0.886437		10.2349	10.4377	10.4819	10.4879	10.3801	10.7553	10.4841	10.2634	10.4146	10.059	10.1052	10.6104	10.4173	10.8465	10.3459	10.8789	10.243	10.4611	10.3034	10.2335	10.4206	10.2358
AQP7	ENSG00000165269	ENSG00000165269	0.368228	0.928654		5.11906	9.16868	7.39548	9.8058	9.79917	9.94415	6.65791	10.2451	8.75702	5.79146	6.98993	9.70111	9.65725	10.4499	6.10426	9.72297	9.03972	8.96115	5.95313	7.30486	10.347	9.44212
PRPF8	ENSG00000174231	ENSG00000174231	0.0029916	0.994735		10.4577	10.1957	10.3132	10.453	10.4815	10.1848	9.85305	10.458	10.445	10.2075	9.99883	10.6224	10.653	10.6631	10.61	10.7508	10.4858	10.4065	10.3367	10.4085	10.623	10.5557
C2CD2	ENSG00000157617	ENSG00000157617	0.558557	0.881558		7.82005	9.46561	8.1788	10.2485	9.86246	10.0122	7.95338	9.8029	9.31869	7.92727	8.31655	10.1863	10.0862	10.5248	8.00611	10.3274	9.55462	9.9058	8.00333	8.44528	10.7788	9.8084
LYVE1	ENSG00000133800	ENSG00000133800	0.418919	0.89912		7.18451	10.5346	8.52079	10.2141	9.69772	10.645	8.42188	9.65926	9.06803	8.75692	9.70562	9.56059	9.73175	8.6757	6.90534	9.84632	8.24302	9.86749	8.78948	7.41132	10.5671	8.83613
ELOVL6	ENSG00000170522	ENSG00000170522	0.697533	0.886437		6.70164	6.92224	5.88511	8.37623	8.5196	11.231	7.86292	8.21025	5.82274	5.28674	6.92877	6.98204	6.43685	9.36245	5.9527	6.10588	6.44039	6.52334	5.11342	6.21828	5.08589	5.65719
IGHM	ENSG00000211899	ENSG00000211899	-1.8821	0.606281		8.08061	5.19145	10.3652	6.03927	8.23805	4.74118	8.72447	6.71464	10.9377	7.89223	7.6254	6.04007	5.2456	3.19582	9.92275	7.39616	8.90889	6.2728	8.99204	9.9582	4.3678	6.82034
HNRNPDL	ENSG00000152795	ENSG00000152795	-0.14386	0.917044		10.4022	9.97829	10.5228	9.5525	9.34447	9.73429	10.4794	9.46299	9.80189	9.93886	10.0234	9.39219	9.85295	9.87536	10.3212	9.72555	9.44457	9.73899	10.4883	10.3068	9.05893	9.51088
SH3PXD2B	ENSG00000174705	ENSG00000174705	0.292418	0.925187		10.1178	9.00128	7.69111	8.52252	8.02066	6.94125	9.48343	7.64815	8.37467	8.64773	10.4224	8.27908	8.57928	7.63459	9.80228	7.98692	8.4553	6.89748	8.52406	8.71087	6.78836	9.73769
TNIP1	ENSG00000145901	ENSG00000145901	0.468318	0.89183		8.42844	9.87167	8.56058	10.4993	10.2896	9.68622	7.8512	10.6286	9.40933	8.26513	8.17887	10.4044	10.1736	10.0541	8.40042	10.2598	10.0909	10.2737	7.84768	8.38004	10.8085	9.79975
UBB	ENSG00000170315	ENSG00000170315	0.20791	0.886437		10.072	10.1474	9.74573	9.96286	9.99262	10.6827	10.172	10.4957	9.95289	9.78884	9.85007	10.3699	10.0745	10.9142	9.88719	10.3291	10.5026	9.66646	9.61406	9.81568	10.4119	10.1085
UHMK1	ENSG00000152332	ENSG00000152332	0.156443	0.911848		9.5124	10.4594	9.78291	10.4364	10.1617	10.6809	10.0466	10.3393	9.98511	9.51948	9.40613	10.4892	10.5374	10.6117	9.71991	10.5622	9.92799	9.80467	9.73376	9.71723	10.3888	9.8453
CYB5A	ENSG00000166347	ENSG00000166347	-0.0419991	0.987684		7.29651	9.47801	8.18807	9.22313	9.0659	10.909	8.41791	9.70561	8.92919	7.23985	7.63181	8.76629	9.10514	10.4934	7.22498	8.99482	9.44209	8.54188	7.76306	8.56753	8.73746	9.08667
HECTD1	ENSG00000092148	ENSG00000092148	0.0831228	0.898049		10.4129	10.6147	10.5043	10.8632	10.5358	10.8036	10.5599	10.7586	10.5618	10.3106	10.4279	10.8345	10.7408	10.9203	10.5467	10.663	10.5906	10.7444	10.3669	10.4914	10.5938	10.6913
APOE	ENSG00000130203	ENSG00000130203	-0.0172131	0.992742		8.7726	8.5734	7.04381	9.35498	10.39	10.5307	8.50649	10.0145	8.15436	8.72542	9.0779	10.2312	8.62583	10.552	9.03524	9.60215	9.48623	6.79233	7.71881	8.35115	9.16732	10.2251
HSDL2	ENSG00000119471	ENSG00000119471	0.475231	0.895286		7.11638	9.60652	8.48363	9.82775	9.20075	10.4413	8.27613	10.0195	8.94238	7.29454	7.65717	9.83668	9.57031	10.613	7.81911	9.91331	9.54538	9.81812	7.49225	8.10804	10.0353	9.3384
EHBP1	ENSG00000115504	ENSG00000115504	0.315335	0.898049		8.37355	10.4236	9.23291	10.5487	10.5089	9.87118	8.81773	10.4589	9.72956	8.85842	8.85768	10.5022	10.2376	10.3027	8.70186	10.2055	10.2853	10.7321	9.13639	9.11197	10.3321	10.4445
EIF3A	ENSG00000107581	ENSG00000107581	0.271768	0.813852		10.4606	10.3625	10.227	10.8099	10.7276	10.7978	10.2938	10.6434	10.2821	9.8685	10.2117	10.877	10.4946	10.7953	10.2776	10.8748	10.4466	11.0583	10.0956	10.177	10.7747	10.3792
LIMCH1	ENSG00000064042	ENSG00000064042	0.354059	0.897852		8.76149	10.2015	8.91058	10.1224	10.0039	9.42928	7.8918	10.0851	10.091	8.67272	8.60095	10.1308	10.5474	10.2275	8.23506	10.2055	9.96139	10.5725	8.80719	8.78834	10.6352	10.1189
EGFR	ENSG00000146648	ENSG00000146648	0.289187	0.754709		10.0585	10.3999	10.1626	10.9247	10.1732	10.4305	9.70467	10.2451	10.3738	9.91811	10.4489	10.9228	10.369	10.7632	10.2307	10.8277	10.3451	10.3544	10.0621	10.0495	10.5624	10.4828
ZC3H11A	ENSG00000058673	ENSG00000058673	0.0605031	0.914246		10.4844	10.6752	10.435	10.783	10.3234	10.6338	10.6233	10.5048	10.4158	10.251	10.4525	10.6148	10.7056	10.714	10.4104	10.3291	10.4317	10.4352	10.558	10.6069	10.3543	10.4108
PROM1	ENSG00000007062	ENSG00000007062	-0.45792	0.943862		9.98796	7.00833	9.82065	5.46053	7.1625	3.94226	9.76524	5.2003	8.19349	9.57797	9.08259	7.42273	3.07498	2.24415	9.96408	6.8907	8.20243	5.38226	9.52693	9.00166	2	3.96496
RELN	ENSG00000189056	ENSG00000189056	0.275085	0.94934		9.72749	9.19895	7.65145	6.01396	5.34083	7.74755	10.6387	5.87308	8.02396	8.63931	9.17108	7.66164	6.12234	7.09554	9.91137	7.53172	7.18665	6.31136	9.24177	9.33246	4.77107	7.83466
RNA5-8SP6	ENSG00000251705	ENSG00000251705	-0.284721	0.919527		8.14187	8.81622	9.03651	8.90981	8.84735	11.0751	10.4152	9.90092	9.06502	8.76856	9.95605	9.2558	8.89316	9.86854	9.77869	9.3319	7.93153	6.34893	10.5326	8.46788	10.0284	8.72171
TM9SF3	ENSG00000077147	ENSG00000077147	0.11677	0.895286		10.1628	10.7896	10.7162	10.8764	10.3489	10.7007	10.8485	10.4866	10.5924	10.2634	10.2999	10.8298	10.5467	10.8185	10.5223	10.644	10.4329	10.3954	10.6194	10.5056	10.5829	10.2186
EIF5	ENSG00000100664	ENSG00000100664	0.168292	0.886437		9.97118	10.6022	10.2559	10.3095	9.978	10.8235	10.3333	10.4086	10.1087	9.75609	9.93547	10.5269	10.2802	10.7273	10.143	10.5836	10.0941	10.375	10.0202	10.0747	10.279	9.98669
CPM	ENSG00000135678	ENSG00000135678	0.454969	0.908178		6.9567	8.94484	7.81594	10.0464	9.84465	10.0179	7.66965	10.1221	8.95545	7.07469	7.05816	10.1611	10.1249	10.387	7.08619	9.8404	8.79651	10.2639	6.95747	7.91098	10.2198	8.97838
ITGB8	ENSG00000105855	ENSG00000105855	-0.70968	0.897242		9.57825	7.75619	10.4311	6.66141	7.2731	5.40096	9.77147	5.46099	8.89907	9.01643	9.50023	7.23061	5.15887	4.62364	10.0537	7.10349	8.39483	6.2728	9.97073	9.51502	5.61308	7.45582
SLC25A6	ENSG00000169100	ENSG00000169100	-0.0212663	0.985758		10.4188	9.6799	9.98256	9.64609	10.0682	10.7927	10.0821	10.1978	9.93815	9.72457	10.1303	10.0523	9.44152	10.336	10.4208	10.1211	9.44457	9.14855	9.71136	9.85908	10.5286	9.78959
MEGF9	ENSG00000106780	ENSG00000106780	0.377322	0.909412		8.0505	9.21714	7.63799	8.50899	8.29684	10.0702	7.75387	8.00066	7.71373	7.79696	7.58633	10.3184	10.4204	9.40545	8.13298	10.241	9.02981	8.02002	7.58554	7.72081	8.99447	8.51877
C1orf198	ENSG00000119280	ENSG00000119280	0.359822	0.895286		8.53666	10.2384	9.47932	9.73204	10.0007	8.75147	7.99657	9.3059	9.83055	8.93615	8.82448	10.5327	10.1901	9.77448	9.15967	10.5265	10.2127	9.88357	8.92222	8.53364	10.479	10.4647
TOMM20	ENSG00000173726	ENSG00000173726	-0.251937	0.894776		10.1039	9.70355	10.6984	9.57214	9.40402	10.1472	10.5418	9.4961	10.1072	9.55127	9.69494	9.66777	9.44611	10.164	10.4392	9.94236	9.44954	8.9118	10.6324	10.261	9.31036	9.43841
SORL1	ENSG00000137642	ENSG00000137642	-0.641992	0.869224		10.1733	8.76992	10.1614	7.59043	8.6483	8.63249	9.3607	7.74926	9.22196	9.52863	8.97072	7.91708	7.90302	7.04002	10.1738	8.01664	8.79651	7.44034	9.55865	9.75999	7.65885	8.37861
OAZ1	ENSG00000104904	ENSG00000104904	0.110988	0.939416		9.4434	10.3393	9.82956	10.0909	10.3337	10.7792	9.53194	10.4894	10.0151	9.54451	9.71621	10.384	10.0999	10.7472	9.70813	10.4484	9.97866	9.24135	9.57942	9.55358	10.9561	10.1691
NCL	ENSG00000115053	ENSG00000115053	0.195935	0.874347		10.5824	10.137	10.3258	10.3544	10.2098	10.3833	10.434	10.115	9.99305	9.95422	9.93287	10.2872	10.1791	10.646	10.5065	10.3626	10.1223	11.0974	10.3318	10.2269	10.0914	9.92438
CDKN2C	ENSG00000123080	ENSG00000123080	0.184477	0.958782		6.47557	9.40487	7.80394	9.71643	8.68878	10.5871	7.88032	9.71501	8.32014	7.08714	7.35793	9.22174	9.08176	10.5066	6.56552	8.99055	9.00305	8.68092	6.97011	7.87083	8.13096	9.27323
BTNL9	ENSG00000165810	ENSG00000165810	-0.140094	0.962098		6.88344	8.43047	8.54263	9.81132	9.53854	10.1511	7.15388	10.1232	8.81553	7.97492	7.55968	9.20731	10.5374	10.0789	7.68659	9.43926	9.74227	9.89632	7.95329	8.76298	9.90362	10.061
CD47	ENSG00000196776	ENSG00000196776	-0.101879	0.959809		10.181	9.52257	9.97454	9.14075	8.99344	8.63999	10.7045	8.95801	9.72956	9.84121	10.0572	9.0673	9.09933	8.77378	10.0743	9.23228	8.83496	8.7805	10.2731	10.0569	8.70905	9.16286
DLC1	ENSG00000164741	ENSG00000164741	0.204576	0.917044		8.61076	9.82498	8.98426	10.5509	10.0356	10.4498	9.23333	10.3654	9.71234	9.13505	9.56027	10.3981	10.4126	10.5008	8.87113	10.4853	9.93508	10.3146	9.22605	9.70396	10.4638	10.5702
MLEC	ENSG00000110917	ENSG00000110917	0.24048	0.895286		9.76876	10.2489	9.53669	10.5253	10.5201	10.5397	9.72888	10.4608	10.0566	9.18511	9.55859	10.71	10.541	10.5413	9.74576	10.4929	10.2713	10.2088	9.06455	9.53871	10.4432	10.1259
GNG12	ENSG00000172380	ENSG00000172380	0.339387	0.869224		9.19217	10.349	9.64162	10.0742	9.77117	10.3977	9.72407	10.3514	9.91993	9.29648	9.5211	10.5269	10.1755	10.6205	9.25095	10.6393	9.8938	10.2088	9.37366	9.47987	10.4048	9.90971
SESTD1	ENSG00000187231	ENSG00000187231	0.367588	0.869224		8.90133	10.4028	9.50551	10.4636	9.73877	10.2027	9.41543	10.3704	9.90822	9.36196	9.27302	10.5499	10.2019	10.6546	8.90364	10.4217	9.78609	10.4374	9.38785	9.61765	10.5891	10.1567
PTPRM	ENSG00000173482	ENSG00000173482	0.159942	0.950037		7.76549	9.72798	8.67048	10.2403	10.0559	9.99327	7.72847	10.0875	9.22466	9.01317	8.47825	10.3555	10.5489	10.1235	8.0689	9.84277	10.0059	10.474	8.67835	8.63699	9.87832	10.3508
TGOLN2	ENSG00000152291	ENSG00000152291	0.224388	0.886437		9.93785	10.3528	9.84868	10.6691	10.501	10.1206	9.54109	10.443	10.2144	9.77737	9.79972	10.6894	10.7315	10.2874	9.71206	10.7722	10.1802	10.4504	9.743	9.83146	10.7788	10.2023
ENSG00000130723	ENSG00000130723	ENSG00000130723	0.0058953	0.992327		10.5692	10.1142	10.0024	10.2912	10.3652	9.62897	9.61744	10.4028	10.2279	10.2202	10.3268	10.0826	10.3601	10.187	10.5012	10.2046	10.3584	10.0062	10.0913	10.1961	10.6724	10.437
CCDC14	ENSG00000175455	ENSG00000175455	-0.248678	0.917044		10.1663	8.75867	10.1063	8.70757	8.83297	8.0917	10.4851	8.42031	9.50577	9.54451	9.78972	8.75839	8.50797	8.05441	9.91023	8.5041	8.76898	8.55801	10.0064	10.0864	8.02431	9.16959
CFH	ENSG00000000971	ENSG00000000971	-0.327758	0.894776		8.81441	9.79667	10.1508	10.1444	8.88266	9.9151	9.21745	10.0132	9.88961	9.19665	9.39487	9.6031	10.8324	9.68424	8.45785	8.90005	9.28157	9.9523	10.6284	9.98509	9.51459	8.29489
NFAT5	ENSG00000102908	ENSG00000102908	-0.0248506	0.971336		10.5601	10.6016	10.4466	10.5835	10.2056	10.1538	10.4418	10.2634	10.4473	10.6295	10.4839	10.366	10.6223	10.4114	10.4071	10.3316	10.3411	10.8901	10.7201	10.8239	9.97217	10.5488
UBA52	ENSG00000221983	ENSG00000221983	0.0463144	0.967856		10.174	10.2238	10.3342	9.73978	9.76551	10.8366	10.6068	10.0309	10.1758	9.95592	9.88805	10.1745	9.66251	10.7229	10.0096	10.1201	9.66543	9.44153	10.1298	10.0908	10.4907	9.95197
CBX5	ENSG00000094916	ENSG00000094916	-0.0255694	0.970931		10.5315	10.2106	10.2168	10.0619	9.91628	9.78927	10.1434	9.84348	10.0881	10.1946	9.87325	9.96059	10.0616	10.1254	10.274	10.1083	9.82672	9.69591	10.1228	10.2348	9.62819	9.86479
BTF3	ENSG00000145741	ENSG00000145741	0.0079989	0.992517		10.3181	9.73947	10.4885	9.52812	9.71741	10.4021	10.8638	9.67381	10.1333	10.0794	10.1326	9.95022	9.43846	10.3678	10.4875	10.0622	9.6845	10.4308	10.3645	10.2955	9.76697	9.79104
MDFIC	ENSG00000135272	ENSG00000135272	0.339213	0.898049		7.81289	10.4314	8.83883	9.96946	9.64316	10.3367	8.64526	9.81461	9.12697	8.58769	8.07449	9.98448	9.8938	10.0441	8.00183	10.1587	9.41189	9.88996	8.44478	8.64891	9.82372	9.62629
CCNI	ENSG00000118816	ENSG00000118816	-0.0871125	0.908178		10.4075	10.5845	10.3321	10.0634	10.1888	10.5754	10.2069	10.4747	10.4805	10.4204	10.2149	10.5927	10.1597	10.6611	10.5408	10.3291	9.95442	10.229	10.4369	10.6221	10.4723	10.5514
NF1	ENSG00000196712	ENSG00000196712	-0.0283853	0.971336		10.5342	10.0278	10.2337	9.96781	9.64316	9.73078	10.4369	9.81023	10.1174	10.0174	10.2928	9.91158	9.8837	9.76105	10.3925	9.90198	9.8938	9.85449	10.259	10.3967	9.62819	10.1108
SMG1P3	ENSG00000180747	ENSG00000180747	-0.311227	0.867266		10.1656	9.78785	10.6081	9.99717	10.2843	9.70778	10.3666	9.98236	9.69297	10.1699	10.0222	10.3344	10.4079	9.75491	10.4463	9.90084	9.98037	9.23635	9.98169	10.0894	8.95146	10.7343
CDV3	ENSG00000091527	ENSG00000091527	0.384792	0.869224		9.01795	10.1396	9.47932	10.3669	10.115	10.3471	9.33569	10.1408	9.71811	9.2667	8.96566	10.7161	10.242	10.6638	9.27955	10.5433	9.98209	10.5883	9.16964	9.42547	10.2536	9.82981
PNISR	ENSG00000132424	ENSG00000132424	-0.211441	0.89183		10.4462	10.0033	10.5464	10.0004	9.82663	9.8933	10.7231	9.80143	10.3991	10.2301	10.2959	9.90265	10.0921	9.72756	10.3585	9.51112	9.89198	10.4154	10.6803	10.7307	9.1798	10.1578
H1-2	ENSG00000187837	ENSG00000187837	0.13475	0.93641		9.22759	9.74061	9.68319	9.58294	9.59712	10.5206	9.25795	10.3363	9.75595	8.98352	9.31346	10.2872	9.75657	10.7522	8.95773	10.0582	9.16571	9.06637	8.77514	9.0444	10.3396	9.93627
ALDH3A2	ENSG00000072210	ENSG00000072210	0.151473	0.954598		7.59656	9.82929	8.333	10.3706	9.95827	10.2622	8.00717	10.3555	9.47433	8.79155	8.29247	10.3815	10.1038	10.3766	8.02735	9.72039	9.42958	9.59791	8.60731	8.80264	10.1518	9.95717
GPNMB	ENSG00000136235	ENSG00000136235	0.224425	0.908178		8.46998	10.6166	8.82701	9.66247	10.0183	9.23009	8.88536	9.42529	9.7634	9.94571	9.39298	10.1506	9.96476	9.69326	8.30628	10.4304	9.49346	9.80128	9.35691	9.28742	9.74474	10.0706
ENSG00000241978	ENSG00000241978	ENSG00000241978	0.340521	0.902842		8.35642	9.61901	9.20807	10.2525	10.3324	10.0757	8.4801	10.0321	9.77818	8.80291	8.39402	10.4183	10.3174	10.5442	8.51308	10.2184	9.35483	10.8709	8.40345	8.91877	10.6812	10.0944
RNU4-2	ENSG00000202538	ENSG00000202538	0.056475	0.981346		8.34655	9.0811	8.98958	9.50786	9.43528	9.13248	10.0995	9.05006	9.51462	9.47519	10.2867	9.52612	9.37254	10.5987	9.88719	10.1414	8.21414	6.67892	10.659	10.0115	10.6709	10.0194
CPE	ENSG00000109472	ENSG00000109472	0.316527	0.886437		9.84442	10.3415	9.25734	10.4221	8.99344	8.50281	10.4102	9.11781	9.60862	9.28032	10.3268	9.6887	9.45068	9.06155	9.84237	8.87013	9.38105	9.5053	9.3545	9.76912	8.70905	10.4003
CALR	ENSG00000179218	ENSG00000179218	0.191941	0.879055		10.3363	9.98892	10.0374	10.0757	10.2896	10.5427	10.2731	10.1489	9.98829	9.70452	9.85007	10.1046	10.2896	10.5689	9.9935	10.6372	9.78019	10.359	9.79008	9.84188	10.5687	9.88129
TAF1D	ENSG00000166012	ENSG00000166012	0.00655948	0.997267		9.50576	8.82703	9.45265	8.72327	8.5196	8.93026	11.056	8.37752	9.21383	8.89781	9.52455	8.52697	8.39235	8.67049	9.7432	8.73618	8.29358	7.86012	10.0636	9.789	8.31566	8.66249
SERBP1	ENSG00000142864	ENSG00000142864	0.0513267	0.95174		10.4771	10.2197	10.3652	10.0727	9.90945	10.496	10.8381	10.0558	10.1462	10.0856	10.1627	10.1581	9.9005	10.3629	10.4079	9.93793	9.91549	10.2737	10.3158	10.3464	9.98407	9.92305
ANO1	ENSG00000131620	ENSG00000131620	-0.434863	0.917044		10.1141	7.18675	9.19893	7.14219	7.30469	5.77237	8.69528	6.39395	8.53995	8.99677	9.05423	7.19595	6.3218	6.41165	9.99242	6.87224	8.17272	6.45608	9.45458	9.18746	6.03542	6.16811
YBX1	ENSG00000065978	ENSG00000065978	0.415161	0.839396		9.74827	10.3118	9.77216	10.3186	10.4215	10.63	9.78076	10.5942	9.99622	9.2938	9.70257	10.5327	10.0252	10.7373	9.60739	10.5886	10.0861	11.0325	9.28792	9.39513	10.7159	9.80119
SET	ENSG00000119335	ENSG00000119335	0.0521099	0.963931		10.3745	9.79997	10.1099	9.40208	9.29289	9.75515	10.487	9.36882	9.71427	9.65104	9.67646	9.53308	9.23976	9.86284	10.3169	9.67585	9.43209	9.48013	10.0458	9.88786	9.44738	9.27739
HTRA1	ENSG00000166033	ENSG00000166033	0.229281	0.913245		8.58368	10.3839	8.96012	10.2197	10.0198	9.54561	8.82972	10.2299	9.88961	9.14996	9.61953	10.5175	10.1625	9.78296	8.534	10.273	10.2894	9.49277	9.33754	9.30511	10.4276	10.7014
SLC25A3	ENSG00000075415	ENSG00000075415	0.0388622	0.972102		10.01	9.93598	9.77216	10.0386	10.0103	10.6543	9.77922	10.2375	9.71042	9.13205	9.53485	10.1849	9.99323	10.6049	10.0671	10.1898	9.41697	9.03214	9.5162	9.57872	10.087	9.76905
ITGAV	ENSG00000138448	ENSG00000138448	0.202541	0.886437		9.82854	10.5126	9.77831	10.5792	10.4191	10.3777	10.0478	10.2951	10.0896	9.58017	10.0185	10.6071	10.551	10.2069	9.67756	10.5658	9.98209	9.77393	9.56074	9.54084	10.4136	10.2675
SRSF5	ENSG00000100650	ENSG00000100650	-0.306975	0.77461		10.4135	10.0703	10.3885	9.88646	9.97473	10.1733	10.3046	9.90367	10.2847	10.4216	10.0161	10.0523	10.4782	10.1406	10.3535	9.85692	10.0555	10.3241	10.8743	10.7902	9.19217	10.0391
DYNC2H1	ENSG00000187240	ENSG00000187240	0.236018	0.898049		9.86964	9.6314	9.50922	9.61486	8.99988	9.44434	11.1421	9.44615	9.5102	9.42705	9.90271	9.98448	9.13574	9.77326	9.70549	9.16563	9.36011	9.30962	9.87317	10.2375	8.84582	9.74822
PBX1	ENSG00000185630	ENSG00000185630	0.0435627	0.961503		10.4878	10.2164	10.1172	9.96781	9.52519	9.25959	10.0167	9.87599	9.9723	9.97279	9.74607	10.0905	9.9838	9.96432	10.1391	9.83445	10.0076	10.0179	10.1824	10.0115	9.56935	10.3169
PI15	ENSG00000137558	ENSG00000137558	-0.0766992	0.989499		9.41414	6.80468	7.25259	3.83737	5.69884	4.56334	10.4172	7.0775	6.93818	8.09686	8.56455	6.32309	3.07498	2.79707	10.1303	7.44069	7.11348	3.36243	8.5992	9.58079	2.50198	6.45932
ARHGEF12	ENSG00000196914	ENSG00000196914	-0.0383444	0.94771		10.3932	10.3904	10.4075	10.5662	10.2684	10.2352	10.2588	10.1244	10.2427	10.4142	10.256	10.5916	10.6417	10.3846	10.5012	10.4484	10.2287	10.2663	10.2909	10.554	9.92354	10.4837
SDCBP	ENSG00000137575	ENSG00000137575	0.206736	0.917044		8.48806	10.1534	8.9709	10.4197	9.86775	10.4477	9.09114	10.017	9.61481	9.14401	9.19941	10.2111	10.275	10.3629	8.779	10.2074	9.34953	9.50113	8.78948	8.91219	10.179	10.0231
CAVIN2	ENSG00000168497	ENSG00000168497	0.0052978	0.999137		6.88344	9.50921	8.70963	10.3095	9.74454	10.5155	7.80336	9.92544	8.64452	8.94984	7.94663	9.53771	10.343	10.1593	7.30366	9.40757	9.57748	9.42403	8.28706	8.56753	9.616	9.23523
KLHL31	ENSG00000124743	ENSG00000124743	0.494244	0.911848		5.8217	9.25125	6.39775	9.95291	10.0039	10.0757	7.39085	9.74286	7.63469	6.27754	6.62892	9.33493	9.62256	10.0156	5.98778	9.98701	10.1607	9.32855	6.00317	7.29478	8.53222	8.73991
SRSF11	ENSG00000116754	ENSG00000116754	-0.2315	0.886437		10.2706	10.0147	10.5163	9.97439	9.68377	9.64955	10.4718	9.65438	10.0672	9.96269	10.2149	9.66777	10.0057	9.77448	10.399	9.6891	9.57293	9.80804	10.6502	10.4533	9.04536	10.0706
NPR1	ENSG00000169418	ENSG00000169418	0.16738	0.959809		6.93049	9.04267	7.58283	9.57431	9.46355	10.1247	7.24624	10.0132	8.31	7.31585	8.04116	9.36904	10.0435	10.1888	7.26128	9.83445	9.47654	8.62077	6.498	8.14217	10.1241	9.88265
PHLDB2	ENSG00000144824	ENSG00000144824	0.0841043	0.969116		8.21428	9.79226	8.5281	10.0604	9.38936	9.92893	7.84531	10.2342	9.29575	8.87287	8.7674	9.85716	10.389	10.0411	7.9494	9.81887	9.49346	9.88357	8.29713	8.65286	9.9161	10.3801
SEC62	ENSG00000008952	ENSG00000008952	0.297141	0.875759		9.05027	10.5736	9.77985	10.5242	9.90945	10.5695	9.96056	10.1431	9.91826	9.47991	9.34697	10.3516	10.0695	10.6788	9.192	10.1558	9.96832	10.493	9.73746	9.68672	10.0512	9.78813
VPS13D	ENSG00000048707	ENSG00000048707	-0.0740962	0.917044		10.3757	10.3445	10.3025	10.4624	10.3375	9.91664	9.87636	10.2418	10.0025	10.2716	9.84042	10.3555	10.6411	10.2625	10.4447	10.1443	10.4038	10.1699	10.2693	10.3501	10.0307	10.3229
OIP5-AS1	ENSG00000247556	ENSG00000247556	0.196262	0.881619		9.79533	10.2776	10.0387	10.5716	10.1356	10.6263	10.4231	10.3076	10.0866	9.80211	9.78685	10.3582	10.0862	10.9334	9.86023	10.33	10.0342	10.1165	9.87653	10.1646	10.3451	10.0366
DPYSL2	ENSG00000092964	ENSG00000092964	0.146886	0.899828		9.76413	10.6253	10.0515	10.44	9.97309	10.1848	9.47963	10.1173	10.0866	10.0685	10.069	10.313	10.6915	10.4583	9.62142	10.3774	9.86251	10.4845	10.181	10.0192	10.586	10.0778
GABRE	ENSG00000102287	ENSG00000102287	-0.189081	0.94771		6.51138	9.28613	8.71925	9.7494	9.36209	9.97856	6.88175	10.2178	9.16403	7.85633	7.89426	9.48604	10.3674	9.5473	7.9494	9.88482	9.69499	9.73189	8.12699	8.75932	9.3805	10.2872
BRWD1	ENSG00000185658	ENSG00000185658	-0.0452837	0.962098		10.3413	10.1873	10.2625	10.1704	9.72327	9.83571	10.6732	9.96801	10.0611	10.2702	10.3189	10.0683	10.0191	10.0691	10.529	9.88367	9.87732	10.0324	10.4861	10.5056	9.48473	10.0056
SLFN5	ENSG00000166750	ENSG00000166750	0.0909966	0.949554		9.11134	10.073	9.5018	10.243	9.85714	10.5685	9.62261	10.0875	9.75595	10.0622	9.55522	9.98617	10.6921	10.2425	8.86406	10.5213	10.0059	10.0638	9.50538	9.54084	10.2378	9.81843
LASP1	ENSG00000002834	ENSG00000002834	0.337228	0.879055		9.40107	9.82929	8.98692	10.0164	10.094	9.70956	8.70182	10.1911	9.52343	9.24465	9.47727	10.0968	10.2819	10.2763	9.20137	10.6582	9.80751	10.111	8.93194	9.03837	10.4241	9.93232
NDRG2	ENSG00000165795	ENSG00000165795	-0.150143	0.917044		10.2288	9.1906	10.5301	9.33723	9.55833	8.59441	9.93859	9.25737	9.6871	9.55575	9.72373	9.5238	9.47032	9.75737	10.4168	9.35036	9.37584	9.53819	10.0782	9.92101	9.3805	9.20933
PPP2R5A	ENSG00000066027	ENSG00000066027	0.318777	0.911848		7.39565	9.14814	8.18344	9.90035	9.51847	10.3367	8.23615	9.8968	8.79386	8.05946	8.25973	9.8197	9.46882	10.5654	8.08923	9.82728	8.94449	8.84107	7.72628	8.43154	9.98881	9.17406
MYOF	ENSG00000138119	ENSG00000138119	0.194726	0.886437		10.3684	9.44471	9.57605	9.92262	9.8047	9.33543	9.22881	9.62973	9.64134	9.60418	10.1359	9.91336	9.94545	10.0269	10.216	10.2598	9.94566	9.83145	9.64591	9.5085	9.96497	10.1073
MCL1	ENSG00000143384	ENSG00000143384	0.121652	0.895286		10.4416	10.3241	9.85887	10.1459	9.64932	10.2463	10.2488	9.77319	9.85167	9.90938	9.98513	10.0113	10.0872	9.81639	10.036	9.93682	9.66329	9.55436	9.94695	9.88954	10.0936	9.81986
MMRN1	ENSG00000138722	ENSG00000138722	-0.0725519	0.988025		6.50251	10.4657	8.80308	5.171	4.91906	9.21008	8.30649	5.43086	5.54003	9.68213	8.46395	7.11167	7.4647	4.22893	5.42216	4.25451	7.19849	7.42284	8.90587	7.0531	3.62329	5.49515
GAS7	ENSG00000007237	ENSG00000007237	0.335449	0.886437		9.61883	9.84	8.60278	9.07802	8.41734	8.73756	8.92782	8.49864	8.44121	8.72143	10.7098	9.50031	9.58008	8.96264	9.98159	9.51261	8.54151	8.79418	9.32283	9.54934	8.96594	9.32037
NAT8L	ENSG00000185818	ENSG00000185818	0.120566	0.971336		5.70283	9.1238	6.95971	10.0417	9.59925	10.1694	6.40893	10.2559	8.66056	6.90231	6.91832	9.62281	9.49265	9.97705	6.82031	9.81887	8.7769	8.07709	6.64711	7.95645	9.99588	9.67283
SERINC3	ENSG00000132824	ENSG00000132824	0.221728	0.897852		9.13736	10.2909	9.81467	10.4659	9.86951	10.2887	9.18047	10.0995	9.9867	9.42214	9.17766	10.427	10.4886	10.6069	9.37539	10.3044	9.82862	10.6703	9.55446	9.66341	10.0759	9.8467
LAMA3	ENSG00000053747	ENSG00000053747	-0.309312	0.911848		10.264	7.94266	8.85929	7.91151	8.21607	7.64696	8.29356	7.60833	8.70767	8.65611	8.36737	7.53793	8.55684	6.97384	9.73934	7.66638	8.03422	7.8859	8.68219	8.81327	7.04631	8.07351
IMPDH2	ENSG00000178035	ENSG00000178035	-0.0371683	0.982848		10.2329	8.69874	9.54392	8.47229	8.83297	8.70933	9.99158	8.6337	9.29575	9.05178	9.44305	8.94739	8.20667	8.53935	10.2326	8.71562	8.7769	8.61308	9.34726	9.33492	8.93684	8.93426
CHD9	ENSG00000177200	ENSG00000177200	0.143575	0.886437		10.3531	10.7303	10.6838	10.7661	10.6177	10.3356	10.7829	10.6244	10.6101	10.4484	10.564	10.4736	10.5382	10.8261	10.3851	10.6352	10.3793	11.3625	10.5921	10.7567	10.4012	10.3359
APBB2	ENSG00000163697	ENSG00000163697	0.183646	0.917044		9.11134	10.0128	9.07699	10.0588	9.70168	9.6588	8.88536	10.1408	9.75595	8.94301	9.45936	10.0013	10.482	10.3758	9.01837	9.93237	9.92621	10.3405	8.85226	9.02319	9.53415	10.407
BCLAF1	ENSG00000029363	ENSG00000029363	-0.0485716	0.966911		10.2607	10.008	10.4648	9.90207	9.48898	9.67531	10.7231	9.53202	10.1276	9.97279	10.0936	9.82916	9.79182	9.93745	10.3357	9.7835	9.6929	10.061	10.5411	10.4825	9.39484	9.67283
DHRS3	ENSG00000162496	ENSG00000162496	0.356757	0.908178		6.63015	9.28142	8.8121	10.0849	9.77306	10.0107	7.53697	9.8577	9.14134	8.67684	8.05076	9.58312	9.48525	10.4385	7.18018	10.2383	9.52201	9.56637	8.06354	8.34139	9.93094	9.26487
RAD23B	ENSG00000119318	ENSG00000119318	0.340988	0.882149		9.17552	10.0821	9.41762	10.2403	10.0309	10.0963	9.27778	10.2666	9.56878	8.72143	8.93488	10.3686	10.324	10.5334	9.23461	10.3493	9.94742	10.5942	9.15311	9.14601	10.1602	10.0169
DSC2	ENSG00000134755	ENSG00000134755	-0.122853	0.969116		10.0077	7.4102	9.54031	7.34864	7.83118	6.5053	9.90922	7.08719	8.63236	8.44511	8.6804	7.45241	6.73544	6.6738	9.91707	7.78955	8.21414	7.44034	9.19678	8.99233	7.28058	6.44459
RBM3	ENSG00000102317	ENSG00000102317	0.0631273	0.959809		9.65129	9.84957	10.4781	9.75704	10.0971	10.126	9.87346	10.2835	10.1828	9.66771	9.84594	10.7848	9.94869	10.6846	10.2417	10.6981	9.92621	9.96747	10.6639	9.72476	10.5512	9.83264
HERC1	ENSG00000103657	ENSG00000103657	0.00418664	0.992742		10.2268	10.2057	10.1975	10.7179	10.3577	10.2039	10.0233	10.5984	10.2769	10.413	10.1472	10.6027	10.7704	10.709	10.2435	10.4484	10.4241	10.4867	10.3171	10.4038	10.3506	10.5659
TMTC1	ENSG00000133687	ENSG00000133687	0.16623	0.93641		8.37112	9.89753	8.67048	10.2348	9.93659	10.2875	8.37764	9.98884	9.08001	8.79914	8.42018	9.8516	10.4923	10.1695	8.47958	9.76985	9.95791	10.2113	8.31705	9.07122	9.90862	9.8976
HNRNPA3	ENSG00000170144	ENSG00000170144	-0.150916	0.897852		10.3432	9.93298	10.4134	9.89342	9.82663	9.9396	10.5937	9.79848	10.1116	10.2729	10.1683	9.8178	10.0385	10.038	10.3255	9.97301	9.65042	9.59009	10.4784	10.5476	9.68181	9.61811
ATP5F1E	ENSG00000124172	ENSG00000124172	0.332992	0.879055		8.69686	9.77339	9.09927	9.3474	9.40887	10.2767	10.097	9.75051	9.20838	8.93615	9.13768	9.76163	9.34498	10.7977	9.04568	9.60355	9.23058	9.37935	9.27779	9.17102	9.82901	9.04822
SURF4	ENSG00000148248	ENSG00000148248	0.133278	0.938892		9.00388	9.69414	9.03651	9.84759	10.0403	10.4359	8.82972	10.0766	9.60655	8.60942	9.39675	10.0278	10.3048	10.1888	8.99915	10.4921	9.65257	9.53819	8.59104	8.99233	10.1219	9.91773
IRS1	ENSG00000169047	ENSG00000169047	0.270905	0.895286		9.17831	9.33086	9.16412	10.1531	9.99746	9.89016	8.88248	9.62641	9.25405	8.84015	9.49496	8.98848	8.97158	10.5392	8.81607	10.4883	9.98551	9.32384	8.92222	9.51502	9.37689	10.1691
TPM4	ENSG00000167460	ENSG00000167460	0.390296	0.30815		10.4081	10.0004	9.84282	9.77222	9.5757	9.65696	10.067	9.50697	9.58359	9.78503	10.5067	9.96745	9.75287	9.56708	10.0844	10.0954	9.70747	10.4242	9.59582	9.39277	10.0648	9.71179
PLXDC2	ENSG00000120594	ENSG00000120594	-0.135637	0.919836		10.0116	10.4622	10.3342	10.0433	9.39426	9.30038	10.2753	9.56186	9.95777	10.5063	10.2042	9.41749	10.0078	9.05956	10.0579	9.75984	9.59997	9.6515	10.393	10.4902	9.64329	9.51088
PEAK1	ENSG00000173517	ENSG00000173517	0.11826	0.93509		8.98967	10.3831	9.51843	10.564	10.283	9.83897	9.49665	10.3261	10.1405	9.64474	9.72073	10.2341	10.5602	10.2755	9.00986	10.2101	10.0877	10.375	9.56907	9.51285	10.0804	10.5289
CTSK	ENSG00000143387	ENSG00000143387	0.352345	0.879055		8.51478	10.6704	8.70963	9.10823	8.36336	8.54734	10.0193	8.94741	9.43755	9.30716	9.78828	9.08951	9.03585	8.93899	8.67789	8.97333	8.94097	8.8992	9.39958	9.28488	9.0989	9.51617
ZNF117	ENSG00000152926	ENSG00000152926	0.275228	0.908178		8.79093	10.1747	9.17814	10.4936	10.6114	8.27621	9.24009	10.4392	9.88961	8.92233	8.88477	9.93629	10.4274	10.1472	8.74608	9.79457	9.83622	10.7391	8.91243	9.48874	10.5416	9.96879
TNKS1BP1	ENSG00000149115	ENSG00000149115	0.0960093	0.954598		9.66029	9.8109	8.84763	9.9842	10.1846	9.50513	8.692	10.3979	9.58148	9.50099	10.2949	9.86085	10.0764	9.96326	9.73677	10.2888	9.95442	9.27101	9.25474	9.38804	10.6457	10.7168
FMO2	ENSG00000094963	ENSG00000094963	-0.227537	0.924757		8.91476	9.43202	11.0526	10.0557	9.64521	8.65856	9.3954	9.77769	9.59616	9.15587	7.85644	9.72562	9.25552	10.0571	9.23644	8.89777	7.96658	9.91835	10.3146	10.0821	10.3941	8.42436
PARVA	ENSG00000197702	ENSG00000197702	0.4187	0.867266		9.34512	9.85908	9.23291	10.21	10.109	9.98004	9.2712	10.1877	9.60032	8.83278	9.36824	10.5545	10.0465	10.4845	9.18635	10.547	9.81523	10.3727	8.99823	9.10333	10.4706	10.2965
CORO1C	ENSG00000110880	ENSG00000110880	0.420535	0.886437		8.58788	10.0511	8.85929	10.2912	10.1487	10.0591	8.6282	10.0533	9.04681	8.80291	9.02774	10.3076	10.2802	10.0053	8.33721	10.2518	9.77427	9.88996	8.12133	8.5164	10.3284	9.53887
GBE1	ENSG00000114480	ENSG00000114480	0.268044	0.930386		6.98882	8.83562	8.03724	9.8058	9.56487	10.4731	7.97514	9.71032	8.41307	7.31585	7.30275	9.85531	9.56751	10.2934	7.28262	9.88021	8.94449	9.35648	7.35444	7.96283	9.34031	9.11251
NEBL	ENSG00000078114	ENSG00000078114	-0.549689	0.91108		9.66427	7.16647	9.94204	6.11265	7.56163	6.25492	9.70141	6.15689	8.33021	8.16889	8.82168	6.74685	6.43685	5.00125	10.0763	7.06337	8.16067	6.5876	9.35691	9.10622	4.3678	5.63142
PLOD2	ENSG00000152952	ENSG00000152952	0.412224	0.898049		7.56283	9.35047	8.59583	10.1847	9.23395	10.5967	8.24065	9.84491	9.05291	7.4179	7.92068	10.173	9.58978	10.2221	7.65965	9.90198	9.7219	9.52594	7.66542	7.76529	10.0169	9.68698
CSPG4	ENSG00000173546	ENSG00000173546	0.441592	0.908178		7.61313	7.82682	6.92687	9.4118	9.59499	9.47401	7.23727	9.78068	8.18797	7.17137	7.16809	9.52612	9.92698	9.56848	7.59854	10.3667	8.82353	8.67354	5.79164	7.77257	10.5984	9.0409
NOTCH3	ENSG00000074181	ENSG00000074181	0.107257	0.96151		9.95339	9.15673	8.42603	9.58724	10.7479	8.39173	8.67548	10.22	9.35859	9.54451	9.09656	10.003	10.2517	9.48482	9.79487	9.5624	9.22191	9.73899	8.84542	8.93832	11.1258	9.52844
BMPR2	ENSG00000204217	ENSG00000204217	0.047712	0.96151		9.70157	10.4842	10.0578	10.5498	10.2496	10.8153	10.1778	10.2951	10.2873	10.0559	9.8746	10.4493	10.5602	10.7379	10.0032	10.4662	10.3032	10.762	10.1312	10.2136	10.1831	10.6103
N4BP2L2	ENSG00000244754	ENSG00000244754	-0.20457	0.886437		10.3041	10.0821	10.3642	10.0036	9.62867	9.7706	10.4349	9.67702	10.1174	10.2565	10.1483	9.8178	9.97431	9.76839	10.3195	9.77979	9.67605	9.56237	10.5198	10.619	9.40195	9.95197
ABCA9	ENSG00000154258	ENSG00000154258	-0.104109	0.949554		8.21156	10.4539	10.1389	9.96286	9.63489	9.85677	8.76563	9.99786	9.71619	9.73845	9.89607	9.97939	10.5446	9.94718	8.56046	9.55952	9.52906	9.98845	9.57529	9.99446	9.65227	9.76609
IGHG1	ENSG00000211896	ENSG00000211896	-1.82363	0.357317		8.61899	6.55713	7.00237	5.79368	9.55614	5.29097	7.55875	6.98724	9.3998	10.923	7.51182	6.5413	7.56928	3.50789	8.87113	8.51901	7.6155	6.01685	8.30213	10.6431	7.76202	7.9796
PHIP	ENSG00000146247	ENSG00000146247	-0.214185	0.898049		10.0349	10.0023	10.4581	9.80764	9.39671	9.66433	10.8058	9.64621	10.2346	10.3013	10.0595	9.64225	9.61036	9.66077	10.1075	9.59232	9.62651	9.84466	10.6084	10.7884	9.10327	9.5866
ATM	ENSG00000149311	ENSG00000149311	-0.0766007	0.939416		10.2335	10.2807	10.2734	10.3606	10.0835	9.80102	10.9119	9.97846	10.3979	10.3931	10.4094	10.3224	10.2499	9.78778	10.2261	10.1539	9.73416	9.61343	10.6314	10.7437	10.0759	10.1724
MTARC1	ENSG00000186205	ENSG00000186205	0.3799	0.917044		5.8217	9.14986	7.77962	9.96946	9.32406	10.2102	6.97108	9.90914	8.80474	6.5354	6.71597	9.57865	9.89716	10.0917	6.82031	9.73324	9.60665	10.1381	6.25113	7.54489	9.36965	9.26068
PLTP	ENSG00000100979	ENSG00000100979	0.257189	0.930386		7.36172	9.11501	8.02177	9.00602	10.1415	8.67325	8.11399	9.17799	9.22736	8.24306	8.30456	9.86453	10.0754	9.16156	7.54655	10.294	8.64898	8.80098	8.14939	7.65929	10.9019	10.1305
CYP1B1	ENSG00000138061	ENSG00000138061	0.229651	0.941869		9.06239	8.59379	7.89732	7.64916	8.31246	6.92906	10.9563	7.16245	9.35613	9.28842	8.55446	7.46216	7.09596	6.49659	8.94885	8.09435	7.75835	6.89748	8.87596	8.31669	8.20607	8.83895
AR	ENSG00000169083	ENSG00000169083	0.395566	0.888621		8.23852	10.2295	8.71605	10.2552	9.20912	9.57719	7.80336	10.0359	9.49238	8.52503	8.50643	10.3634	9.77126	10.0858	8.02735	9.75733	9.55001	9.80128	8.32691	8.52073	9.3984	10.0156
ADD3	ENSG00000148700	ENSG00000148700	0.259377	0.879055		9.67813	10.5365	9.69624	9.89516	8.66868	10.0563	10.2992	9.41379	9.58779	9.79644	10.4196	9.76557	9.8837	10.175	9.82792	9.4424	10.3948	9.54629	10.0003	10.013	9.43008	9.93232
ALDH1A1	ENSG00000165092	ENSG00000165092	0.118932	0.962098		7.66969	10.1722	9.49061	10.6321	9.53188	9.1562	7.95885	9.76114	10.1462	9.25847	8.6742	10.437	9.97325	9.96539	6.87755	9.2574	9.8017	10.0806	9.75765	9.26178	9.7335	10.4873
PAM	ENSG00000145730	ENSG00000145730	0.130766	0.93509		8.57947	10.2815	9.32612	10.0864	9.6056	9.98299	8.88823	10.0258	10.029	9.44166	9.42655	9.95022	10.4579	10.2942	8.88515	10.2	9.88467	9.68493	9.73005	9.08882	10.098	9.63442
LAMA2	ENSG00000196569	ENSG00000196569	-0.136593	0.914246		9.52669	10.6091	10.6329	10.3328	9.5341	9.86319	10.3604	10.1315	10.5628	10.0059	10.3238	10.1475	10.432	10.1584	10.0339	9.92567	9.9439	10.3051	10.944	10.6774	9.97694	9.94806
COL8A1	ENSG00000144810	ENSG00000144810	0.0640353	0.985758		6.53767	10.1124	7.54726	9.36502	7.17395	7.17595	5.01106	9.35485	9.65742	7.54964	7.80064	8.04594	9.68078	8.43561	5.67985	9.1427	8.85005	7.70943	7.15857	6.67207	9.30277	10.1702
CDC42	ENSG00000070831	ENSG00000070831	0.192463	0.894776		9.4698	9.95088	9.76753	9.90207	9.62241	10.2755	9.92747	9.94422	9.70656	9.33613	9.43757	10.049	10.1009	10.7064	9.54545	10.335	9.40679	9.60956	9.75034	9.61967	10.1068	9.43841
ZNF638	ENSG00000075292	ENSG00000075292	-0.12875	0.897039		10.3149	10.3758	10.3764	10.3493	10.14	10.1193	10.7959	10.1696	10.4917	10.49	10.5189	10.1715	10.2118	10.1349	10.479	10.1034	10.243	10.2491	10.6274	10.8645	9.79697	10.5393
KIAA0100	ENSG00000007202	ENSG00000007202	0.209519	0.886437		10.1098	10.0648	9.61438	10.4764	10.4155	10.1353	9.53926	10.5263	9.91826	9.63205	9.77096	10.617	10.445	10.3556	9.90794	10.3782	10.3101	10.0723	9.41815	9.57038	10.5205	10.1623
RPS28	ENSG00000233927	ENSG00000233927	-0.0269674	0.987253		10.0593	9.40487	10.2315	8.69568	9.13197	9.97115	10.5207	8.97115	9.33878	9.59549	9.27507	9.28083	8.59588	9.95578	9.83034	9.39792	9.12596	8.68827	9.98169	9.67122	9.11631	8.67831
FRMD6	ENSG00000139926	ENSG00000139926	-0.0128199	0.993457		9.85839	9.18389	9.46986	8.53592	8.05821	8.12414	10.4418	8.15604	9.15839	9.36962	9.94322	8.76629	8.01012	7.99308	9.86023	8.62204	8.49425	7.50832	9.83741	9.81215	7.48208	8.43929
PC	ENSG00000173599	ENSG00000173599	0.0559394	0.985756		7.29136	8.63866	7.3216	9.82594	9.64727	10.5763	7.62905	10.244	8.23159	6.69026	8.46395	9.3768	9.31522	10.0471	7.73385	9.60215	9.03642	8.05454	6.40798	7.91756	9.85258	9.4751
ITGB5	ENSG00000082781	ENSG00000082781	0.368115	0.886437		9.08336	10.0584	8.72244	10.2498	10.156	8.996	8.70832	10.1696	9.51242	8.45474	9.30145	10.366	10.1718	9.85482	9.20882	10.2888	9.46922	9.24135	8.75338	8.78114	10.7244	10.1351
TMEM170B	ENSG00000205269	ENSG00000205269	0.668663	0.879055		6.65437	9.27512	7.09398	9.92771	9.88353	8.36031	8.07926	10.1291	8.66852	7.33684	6.92877	9.9098	8.91757	10.456	6.81055	9.18632	9.39655	9.594	7.59373	8.07897	9.78341	8.9369
SREBF1	ENSG00000072310	ENSG00000072310	0.136722	0.959809		7.60487	9.34296	8.35785	9.82775	10.51	8.98132	7.51486	10.1454	8.4779	8.39593	8.04116	9.4692	9.87125	10.1602	7.99322	9.86978	9.881	8.83447	7.91458	8.82733	9.03166	8.15718
CLEC3B	ENSG00000163815	ENSG00000163815	0.471975	0.895286		7.06308	10.0335	7.89732	9.77787	9.74262	9.80769	6.3766	9.69772	8.66056	8.12127	8.8928	10.0571	10.0576	9.44873	6.77082	10.0448	9.29818	9.0379	8.42656	8.12521	10.3834	8.73084
NAV1	ENSG00000134369	ENSG00000134369	0.263684	0.897242		8.86026	9.39764	8.78792	9.90552	9.7291	9.30745	8.72447	9.78812	9.13274	8.84015	9.15336	9.59647	10.3422	9.81757	8.52805	10.5949	9.4741	9.80128	8.56212	9.23304	9.7335	9.70253
BZW1	ENSG00000082153	ENSG00000082153	0.324761	0.842868		9.71794	9.93997	9.34696	10.0864	9.67171	10.6836	10.3871	9.81169	9.54736	9.2667	9.80965	10.0874	9.82271	10.5569	9.72642	10.2616	9.67605	9.57035	9.3302	9.5085	10.1348	9.70098
PANK3	ENSG00000120137	ENSG00000120137	0.0157519	0.987684		10.2037	9.86958	10.1591	9.87597	9.67775	9.8933	10.5179	9.48698	9.50354	9.68008	9.81951	9.78319	9.46581	9.85021	10.3768	9.89285	9.36275	9.36109	10.0797	9.98822	9.35871	9.53367
ALDH9A1	ENSG00000143149	ENSG00000143149	0.1528	0.930386		9.16573	9.59392	8.9547	9.88995	9.8047	10.0107	9.472	9.98106	9.0978	8.24306	8.74096	9.95714	10.1523	10.5341	9.39513	9.81041	8.99967	8.99708	8.73127	9.182	9.36965	9.08904
EIF2S3	ENSG00000130741	ENSG00000130741	-0.0376892	0.962806		10.3275	10.0194	10.2066	9.76655	9.61823	10.3286	10.2499	9.91323	10.1391	9.69235	9.8307	9.89906	9.77613	10.2186	10.2995	10.003	9.91549	9.33792	10.0049	10.0981	9.89355	9.86755
SCARNA9	ENSG00000254911	ENSG00000254911	-0.282591	0.925211		8.91476	8.87989	9.97186	8.26262	7.83118	8.81577	10.7486	8.21909	8.87863	8.88004	8.83563	8.44078	8.58483	9.39442	9.192	8.30858	7.36536	7.27457	10.4128	9.91608	7.45496	7.54135
COX7C	ENSG00000127184	ENSG00000127184	0.129051	0.943862		8.92476	9.42065	9.55113	9.30889	8.91373	10.5042	10.2906	9.38265	9.29575	8.74519	9.1489	9.38195	8.9737	10.6178	9.27067	9.32852	8.76102	8.14273	9.43192	9.28233	9.52766	8.79899
BCAP31	ENSG00000185825	ENSG00000185825	0.184506	0.939416		8.07763	9.37277	8.49114	9.73204	9.97145	10.1166	7.99124	10.0911	8.98124	7.92033	8.09783	10.0063	9.84023	10.2301	8.23141	10.1289	9.34154	8.73157	7.76306	8.41303	9.98881	9.52669
ATP13A3	ENSG00000133657	ENSG00000133657	0.206624	0.908178		9.18664	9.86958	9.26612	10.3455	9.92308	10.8942	9.83977	10.0802	9.64739	8.99016	9.26067	10.2341	10.0283	10.2891	9.29713	10.4762	9.76833	9.6886	9.18869	9.37135	10.3816	9.90703
PREX2	ENSG00000046889	ENSG00000046889	0.0108625	0.993713		7.29136	9.63509	9.0288	10.1861	9.37207	10.3743	8.52135	9.81607	9.29575	9.13505	8.14789	9.35602	10.0902	10.4285	7.81911	9.47335	9.44954	9.80128	8.83164	8.87208	9.33288	9.72098
KTN1	ENSG00000126777	ENSG00000126777	0.194067	0.869224		10.1272	10.5825	10.3163	11.0476	10.6942	10.8003	10.7549	10.71	10.4793	10.464	10.505	10.8279	10.4655	10.9208	10.4541	10.6636	10.4115	11.0137	10.2667	10.614	10.7116	10.3016
SYNPO2	ENSG00000172403	ENSG00000172403	-0.0301056	0.982841		10.1886	10.1915	9.99317	10.6772	10.6187	9.80935	9.05584	10.1707	10.3603	10.3855	9.55354	9.80252	10.404	9.73382	9.8072	10.0934	10.1592	10.9736	9.61607	9.2566	10.0006	10.6267
UBR5	ENSG00000104517	ENSG00000104517	0.0823951	0.899828		10.3611	10.272	10.4084	10.4039	10.1646	9.97412	10.1192	10.1877	10.1688	10.1344	10.1086	10.5692	10.531	10.3988	10.4573	10.4585	10.2473	10.6385	10.2808	10.3802	10.3058	10.2717
EIF3C	ENSG00000184110	ENSG00000184110	0.17522	0.907776		10.2945	9.42635	9.44494	9.36752	9.67574	9.27412	9.14252	9.64785	9.34871	9.58017	9.08726	9.28633	9.32852	10.0228	9.94746	9.4533	9.37062	9.23635	8.72756	9.22244	9.88342	8.42811
ANKRD36C	ENSG00000174501	ENSG00000174501	-0.602467	0.840268		8.87752	8.91476	11.0179	8.65532	8.72814	8.30479	9.15687	8.58666	9.61069	9.70452	9.92506	8.96465	8.37643	8.34361	9.28661	8.28086	9.26196	8.71728	10.0293	9.61967	8.01506	8.86683
NCKAP1	ENSG00000061676	ENSG00000061676	0.11608	0.895286		9.88252	10.5233	10.3015	10.5331	10.1312	10.6654	10.4486	10.2951	10.1758	9.92679	10.2466	10.6397	10.3993	10.6923	10.203	10.4327	10.1965	10.3405	10.2487	10.2348	10.2318	10.3733
VCP	ENSG00000165280	ENSG00000165280	0.198938	0.899828		9.67714	9.81524	9.33866	10.3556	10.2319	9.88544	9.40945	10.323	9.87249	9.16471	9.64669	10.3725	10.2964	10.3766	9.63116	10.4846	9.79392	9.55837	9.18869	9.57456	10.5829	10.3179
ARL6IP5	ENSG00000144746	ENSG00000144746	0.208653	0.895286		9.02571	10.1722	9.65505	10.303	9.74454	10.1823	9.77302	10.2877	9.84291	9.16177	9.36632	10.1139	10.1635	10.4904	9.38365	10.3609	9.55001	9.77738	9.36172	9.39513	9.98881	9.62955
SLC40A1	ENSG00000138449	ENSG00000138449	0.143443	0.917044		9.23697	10.4271	9.63993	9.92771	9.75411	9.57328	9.82337	10.1279	10.1276	10.0239	10.0271	10.4394	10.3414	9.90674	9.22362	10.4217	9.38623	9.44153	9.71511	9.62973	10.8219	10.506
ROCK2	ENSG00000134318	ENSG00000134318	0.241834	0.869224		9.38064	10.6823	9.80717	10.5487	9.99746	10.4164	9.89787	10.1798	10.0072	9.80022	9.85556	10.507	10.3174	10.4651	9.76105	10.2211	10.127	10.6039	9.70002	9.8625	10.2458	10.3006
HADHA	ENSG00000084754	ENSG00000084754	0.101234	0.939083		9.56553	9.58758	9.54933	10.0291	9.88004	10.5851	9.46625	10.2537	9.79464	9.2667	9.22719	10.2734	10.0506	10.5994	9.56155	10.3266	9.6887	9.57432	9.23131	9.46421	10.3077	9.96622
PLS3	ENSG00000102024	ENSG00000102024	0.178126	0.924604		8.36379	10.2221	9.27702	10.3954	9.65546	10.0909	8.60047	9.96801	9.66141	9.3594	8.80192	9.90265	10.2569	10.3094	8.51308	9.90198	9.59774	9.88357	9.11093	9.14601	10.1133	9.80552
DDX6	ENSG00000110367	ENSG00000110367	0.115126	0.906864		9.81875	10.6492	10.2767	10.7699	10.5589	10.437	10.272	10.6839	10.6008	10.2468	10.0356	10.7253	10.4982	10.8273	10.1195	10.5893	10.4379	10.7689	10.2448	10.4259	10.6695	10.4463
CAPRIN1	ENSG00000135387	ENSG00000135387	0.141794	0.869224		10.3818	10.0982	9.98256	10.2417	10.1986	10.324	10.5114	10.1866	10.1786	9.86309	10.0368	10.2497	10.1938	10.4771	10.2188	10.3443	10.0309	10.4504	9.98325	10.2362	10.1154	10.061
ADGRF5	ENSG00000069122	ENSG00000069122	0.0795236	0.971336		7.69327	9.0811	8.20643	10.2925	9.16677	9.8933	7.62905	9.33465	8.4178	8.74911	7.6821	9.24736	10.4142	10.0481	7.895	9.24669	8.9515	9.76005	8.23565	8.36566	9.10763	9.58156
CDKN2B	ENSG00000147883	ENSG00000147883	0.451689	0.916855		5.9577	10.1974	7.20772	9.89342	9.67574	9.31216	5.50551	9.40025	8.00523	6.64047	5.71052	9.5719	9.76148	8.59269	6.12016	8.96247	9.45448	9.47164	5.92743	6.71805	9.10763	9.18739
CELF2	ENSG00000048740	ENSG00000048740	0.283567	0.897242		8.59624	10.0803	8.92728	10.1632	9.93659	10.1193	8.65877	9.98236	9.64134	8.89427	9.08959	10.3344	10.2887	10.3069	8.49795	10.122	9.48623	10.2113	9.0792	9.10622	10.1046	9.7286
MPEG1	ENSG00000197629	ENSG00000197629	0.281653	0.917044		7.4929	9.60652	8.94926	10.4925	10.1209	9.91972	8.75937	9.61975	9.61481	8.79914	9.01554	10.1015	10.1801	9.0334	7.64873	10.3035	7.79	9.45019	8.67835	8.21881	10.4957	8.71865
VTI1B	ENSG00000100568	ENSG00000100568	0.447908	0.886437		7.98196	9.66069	8.59931	9.98094	9.63489	10.1193	8.47247	10.0471	9.01284	8.09686	8.4818	10.3358	9.76638	10.4354	8.37082	9.86861	9.31187	9.89632	8.27183	8.57171	10.1046	9.31228
ATRX	ENSG00000085224	ENSG00000085224	0.15924	0.875759		10.1229	10.5186	10.2918	10.7708	10.2563	10.3966	10.7689	10.4663	10.4531	10.1801	10.2989	10.6494	10.3746	10.8073	10.2105	10.2571	10.2601	10.8183	10.3183	10.647	10.1518	10.281
CSNK1A1	ENSG00000113712	ENSG00000113712	0.0661543	0.93641		10.3092	9.89445	9.87618	9.93784	9.72522	9.91045	10.1767	9.62475	9.71811	9.64684	9.8293	9.78124	9.72044	9.80692	10.1955	9.81404	9.5078	9.06637	9.52265	9.65556	9.55346	9.62955
CCN5	ENSG00000064205	ENSG00000064205	0.956288	0.869224		4.89339	10.3264	6.83544	8.90981	8.42215	7.98389	5.05259	8.91241	7.61011	8.07204	7.17689	8.9264	9.18229	9.12009	4.74789	9.33021	8.53685	7.60463	6.09834	6.13032	9.50139	7.40348
ADH5	ENSG00000197894	ENSG00000197894	0.320593	0.879055		8.75403	10.0685	9.14283	9.95623	9.40645	10.1432	9.44497	9.97586	9.32877	8.84015	8.96566	10.2981	9.85065	10.4681	9.05811	10.1963	9.56152	9.30962	9.05271	9.21978	9.81841	9.67914
G3BP1	ENSG00000145907	ENSG00000145907	0.0247559	0.966941		10.214	10.2609	10.3216	10.2965	10.1972	10.2315	10.4102	9.94821	9.95451	10.0043	9.93157	10.1521	10.3098	10.336	10.2151	10.3896	9.91907	9.91835	10.2629	10.3068	10.0215	9.87855
ITGB1BP1	ENSG00000119185	ENSG00000119185	0.541474	0.886437		6.91051	9.38891	7.90857	9.49877	9.3869	9.54361	7.59433	10.0106	9.12986	7.48527	7.83993	10.3103	9.65856	10.2538	7.32439	9.75481	9.18369	9.36567	7.3925	7.65142	10.2077	9.09847
APOB	ENSG00000084674	ENSG00000084674	0.335033	0.942502		3.87024	8.34281	7.44271	8.0172	5.98543	10.6357	5.94097	7.06775	7.61835	5.24292	6.11003	8.4893	7.26465	9.8211	4.47868	9.67851	7.00977	8.02002	4.7529	6.74791	7.89912	7.84029
ANXA11	ENSG00000122359	ENSG00000122359	0.145519	0.93509		8.79093	9.73143	9.09927	9.76655	10.1209	9.50718	8.34459	10.1933	9.43289	9.04222	9.00075	10.1656	10.2306	10.1602	8.97094	10.4256	9.57066	9.60569	9.04974	9.24879	10.4241	10.028
WSB1	ENSG00000109046	ENSG00000109046	-0.229429	0.86439		10.0995	10.1722	10.4629	9.9842	9.88875	9.9652	10.0388	9.74133	9.92824	10.0685	10.3962	9.61845	10.2621	9.67905	10.1498	10.0334	9.68239	9.48013	10.3812	10.2942	9.56302	10.2675
HLA-DPA1	ENSG00000231389	ENSG00000231389	-0.156611	0.943862		8.77628	8.46962	9.98787	8.58401	9.75029	8.66592	10.0808	9.14125	9.56878	10.3395	8.58452	10.0795	10.0526	8.42636	8.95773	10.5433	8.29358	9.40187	9.86305	9.50194	9.90362	7.94862
DYNC1LI2	ENSG00000135720	ENSG00000135720	0.182974	0.886437		9.75855	10.2593	9.91856	10.3134	10.1179	10.1989	9.73527	10.109	9.74282	9.39737	9.68264	10.3968	10.369	10.5392	9.9045	10.2844	9.85878	10.1028	9.82181	9.64369	10.1518	9.89082
AKT2	ENSG00000105221	ENSG00000105221	0.125651	0.950382		8.70655	9.3816	8.77568	9.65839	10.0865	10.3252	8.36945	10.258	9.28285	8.51586	8.9933	10.0063	9.99636	10.3128	8.73063	10.2083	9.56838	9.45019	8.6274	8.89227	10.2198	9.62792
ENSG00000231486	ENSG00000231486	ENSG00000231486	-1.54903	0.867266		8.46314	5.79502	10.4838	6.18247	7.29424	2.82813	9.41742	6.7638	9.60655	8.72542	7.81197	6.04007	4.96802	2	8.71501	6.8815	7.97349	4.05045	9.55236	10.3501	5.51145	5.17662
YWHAE	ENSG00000108953	ENSG00000108953	0.31707	0.840268		9.82942	10.1291	9.76289	9.9842	10.0403	10.5185	9.94962	10.142	9.58989	9.23909	9.46655	10.2679	10.0833	10.6164	9.79611	10.3164	10.1192	10.6554	9.40889	9.5641	10.2016	9.82413
SRSF6	ENSG00000124193	ENSG00000124193	-0.0788258	0.959809		10.1171	9.29705	9.65171	9.08715	8.9307	8.996	10.2775	8.98158	9.54087	9.52635	10.0643	9.08003	9.17125	9.23933	10.1046	9.2395	9.10094	8.68827	9.86981	9.90121	8.66831	9.6328
ZCCHC24	ENSG00000165424	ENSG00000165424	0.338202	0.894608		7.91669	10.0538	8.76333	9.96121	10.1031	9.80436	8.63163	10.1126	9.60655	9.08007	9.08726	10.1551	9.95514	10.1406	8.66711	10.3944	9.66329	9.74252	8.95755	9.08298	10.7526	9.67756
PEBP1	ENSG00000089220	ENSG00000089220	0.212118	0.899828		9.45494	10.0676	9.48873	10.1312	10.225	10.0909	8.94169	10.1775	9.55167	8.86927	8.88208	10.2872	9.93462	10.5277	9.42903	10.0875	9.79587	10.0062	9.1614	9.24617	9.82637	9.71025
UQCRB	ENSG00000156467	ENSG00000156467	0.156252	0.917044		9.03804	9.70355	9.63824	9.44296	9.12313	10.4348	10.3532	9.45553	9.26196	9.02616	9.25029	9.5354	9.12243	10.6473	9.44805	9.39469	8.948	9.56637	9.62808	9.76182	9.46787	9.10082
RIF1	ENSG00000080345	ENSG00000080345	-0.153648	0.899828		10.1156	10.0839	10.4791	10.0526	9.73491	9.9089	10.7174	9.77169	10.2373	10.251	10.2213	9.88825	9.7578	9.96432	10.3818	9.73324	9.80751	9.79789	10.5982	10.618	9.60062	9.85925
SETX	ENSG00000107290	ENSG00000107290	0.0351298	0.953601		10.1494	10.524	10.2077	10.6038	10.3079	10.3356	10.6947	10.1764	10.3628	10.3013	10.4288	10.528	10.5122	10.3629	10.2705	10.3384	10.0259	10.2491	10.3183	10.5487	10.181	10.4674
COL18A1	ENSG00000182871	ENSG00000182871	-0.138057	0.943862		9.69574	8.83133	8.16479	9.10524	9.33685	8.53935	9.39943	9.46671	8.95219	9.48462	10.2319	9.01192	9.22915	8.83564	9.50061	8.69476	8.91249	7.80713	8.95755	8.93832	9.53739	10.7045
PRRC2C	ENSG00000117523	ENSG00000117523	0.000166516	0.999423		10.5929	10.2569	10.4359	10.6517	10.4964	10.0881	10.4698	10.2898	10.5798	10.5775	10.3129	10.4639	10.5303	10.3194	10.381	10.4161	10.3832	10.8965	10.5992	10.6871	10.3039	10.4211
DCLK1	ENSG00000133083	ENSG00000133083	0.310163	0.886437		9.95013	10.0194	8.68692	9.60005	8.51511	9.34004	9.77457	8.71719	9.66141	9.0707	10.3049	9.22174	9.16385	9.34782	9.46837	9.04307	8.82735	8.39699	9.08502	9.07711	8.83534	9.78667
MAP3K1	ENSG00000095015	ENSG00000095015	-0.206592	0.91946		10.081	8.9107	9.7737	8.51351	8.9	8.49042	9.94273	8.28793	9.24343	9.42705	9.32735	8.6127	8.6578	8.10939	9.97832	8.83481	8.59176	8.61308	9.87821	9.63173	8.43148	7.84029
KMT2A	ENSG00000118058	ENSG00000118058	-0.192556	0.882149		10.4317	9.85908	10.1221	9.82047	9.89049	9.36287	9.89645	9.88712	10.1102	10.4142	10.0001	9.74374	10.0375	9.59211	10.1342	9.7661	10.0375	10.1699	10.4751	10.4691	9.57566	9.99682
ANTXR2	ENSG00000163297	ENSG00000163297	0.183294	0.92596		8.40245	9.97829	8.87372	10.2606	9.1639	10.424	9.24458	10.2898	9.48113	8.5833	9.30145	10.0539	9.85869	10.1695	8.40691	9.72039	9.726	9.6515	8.80013	9.09174	9.92354	10.384
SH3PXD2A	ENSG00000107957	ENSG00000107957	0.114559	0.93509		9.93373	9.43627	9.17349	9.25048	9.31375	9.03064	9.84125	9.22921	9.38297	9.51718	10.5607	9.30271	8.82673	9.47289	9.9805	9.62851	9.37584	9.12709	9.47245	9.67122	9.24458	10.3349
GFPT1	ENSG00000198380	ENSG00000198380	0.270551	0.886437		8.70848	9.72683	9.16881	10.1164	9.47285	10.5175	9.46817	9.78812	9.3878	9.08629	9.03017	10.036	10.0324	10.3027	9.05398	10.5176	9.9439	9.84137	9.08793	9.45519	9.89607	9.68071
SEMA5A	ENSG00000112902	ENSG00000112902	-0.272747	0.92596		9.94196	7.99343	9.08941	8.29975	8.15383	6.89187	10.0414	7.41414	9.31108	9.25572	9.38162	7.72784	7.95542	7.69746	9.69757	7.86617	8.13008	7.66545	9.86305	9.61562	6.93295	8.28666
XRCC5	ENSG00000079246	ENSG00000079246	0.0428978	0.952052		10.2958	9.91182	10.2055	9.89689	9.96981	9.8933	10.3789	9.74745	9.96586	9.85401	9.85007	10.0699	9.95192	10.206	10.3203	10.0407	9.71779	9.76353	9.977	10.1296	9.95291	9.64734
TNS2	ENSG00000111077	ENSG00000111077	0.0416464	0.98334		8.30634	9.63386	9.12605	9.6887	10.0559	10.1126	7.49241	10.3921	9.71811	9.45132	8.99081	9.91158	10.0273	10.4415	8.46097	10.0188	9.60887	9.91835	9.50755	9.26695	10.8829	9.99303
NONO	ENSG00000147140	ENSG00000147140	0.0713862	0.93509		10.3799	9.42919	9.74886	9.32956	9.51847	9.67714	9.7448	9.34276	9.50577	9.44408	9.67024	9.55604	9.29333	9.58659	10.0985	9.61886	9.62212	9.72477	9.55236	9.68286	9.44394	9.58828
USP22	ENSG00000124422	ENSG00000124422	0.145708	0.89183		10.2971	9.80544	9.37361	9.63575	9.67976	9.26202	9.41145	9.60465	9.33878	9.52177	9.76076	9.70933	9.68467	9.67645	10.0308	9.83445	9.75435	9.33324	9.39958	9.55358	9.82372	10.0031
HLA-C	ENSG00000204525	ENSG00000204525	-0.149682	0.913245		10.1522	9.71988	10.0258	9.92432	10.6661	10.4423	10.035	10.2353	9.65942	10.5005	9.62276	10.6904	10.6812	9.96432	10.2498	10.1424	10.2024	9.32855	10.2526	10.1605	10.8559	9.70098
PJA2	ENSG00000198961	ENSG00000198961	0.0907221	0.917044		9.67221	10.5186	10.2548	10.4671	10.0971	10.3922	10.272	10.3403	10.2769	10.1254	9.97886	10.6842	10.2638	10.7153	9.81821	10.4647	9.99911	10.3727	10.2959	10.4533	10.2318	10.3037
MDN1	ENSG00000112159	ENSG00000112159	-0.140636	0.908178		10.3332	9.28769	9.65505	9.56345	9.62659	9.13248	9.89787	9.46857	9.80189	9.67391	9.89207	9.29999	9.59942	9.2861	10.0975	9.1311	9.53374	9.16969	9.90314	9.88283	9.12923	9.59496
PATJ	ENSG00000132849	ENSG00000132849	-0.421216	0.898049		9.90373	7.95453	9.81766	7.75225	8.20495	7.18623	9.60004	7.74926	8.99079	9.39237	9.11498	8.02634	7.49452	7.29166	9.90794	7.88931	8.74496	7.8859	9.64394	9.51719	7.0822	7.72316
ACTN1	ENSG00000072110	ENSG00000072110	0.00393207	0.995701		10.2435	9.58376	9.31559	10.002	10.1675	10.1193	9.06348	10.1209	9.62098	9.70855	9.83487	9.7236	10.0813	9.76961	10.0075	9.98487	9.87178	9.62495	9.11093	9.19831	10.1024	10.0932
PMP22	ENSG00000109099	ENSG00000109099	0.262462	0.906435		8.18131	10.1755	8.79704	10.0212	9.61403	9.86799	8.37764	9.79848	9.51903	8.76081	8.81606	9.59647	10.2154	10.1235	8.32698	9.99983	9.31187	10.0806	9.14198	9.14881	10.1995	9.46601
CHD4	ENSG00000111642	ENSG00000111642	0.0612166	0.943535		10.2207	9.71057	9.49435	10.0196	9.7674	9.29801	9.69159	9.97455	9.8037	9.98448	9.74014	9.87735	9.91159	10.0868	10.2188	10.1083	10.0293	9.72477	9.58765	9.84015	10.0146	10.437
RNF150	ENSG00000170153	ENSG00000170153	0.211118	0.93509		7.49737	9.66672	8.28629	9.73591	9.6056	9.93046	7.99124	10.1922	8.98443	8.0907	7.97211	9.97599	9.80854	10.223	7.51081	9.41396	8.99289	9.7068	7.92111	8.40368	9.49142	9.31025
ADCY6	ENSG00000174233	ENSG00000174233	0.128379	0.94771		9.00545	9.58121	8.46849	10.2525	9.9043	9.70421	8.57932	10.4354	9.52123	8.74519	9.08259	9.859	10.2323	10.1004	8.99269	9.86278	9.90107	9.27101	8.28706	9.03231	10.2438	10.1612
CHP1	ENSG00000187446	ENSG00000187446	0.315508	0.906864		8.44242	9.20393	8.39435	9.69469	9.52965	10.1472	8.09425	9.89955	8.8579	7.93417	8.31256	9.99963	9.70904	10.3909	8.22407	9.82728	9.37062	9.54629	7.65763	8.37047	9.4196	9.39694
ABCD2	ENSG00000173208	ENSG00000173208	0.242843	0.949554		4.89339	8.95473	7.38746	9.63575	9.24756	9.66433	7.26403	10.1291	8.21539	6.90231	6.14631	9.11137	9.26765	10.0917	5.84202	9.61053	8.99967	9.00886	5.8475	7.74322	8.83007	9.09376
SUB1	ENSG00000113387	ENSG00000113387	0.415618	0.839396		9.16993	10.272	9.69948	10.0307	9.75982	10.224	10.1082	9.96801	9.51683	9.01643	9.25237	10.0731	9.71031	10.6299	9.13641	9.80434	9.89562	10.9463	9.39958	9.59729	9.22865	9.54234
MARCHF6	ENSG00000145495	ENSG00000145495	-0.0250212	0.962098		10.1586	10.3632	10.3601	10.4112	10.1342	10.2102	10.3386	10.2982	10.348	10.1056	10.1416	10.5407	10.3381	10.4423	10.2925	10.4065	10.2098	9.99735	10.4894	10.3415	10.1024	10.5271
FGFR1	ENSG00000077782	ENSG00000077782	0.0626879	0.95496		9.96716	10.1335	9.43913	10.3302	10.2042	9.78927	9.12802	10.0802	10.1131	9.61066	10.4242	10.0555	10.1625	10.2266	9.84476	9.98164	9.93508	9.32384	9.69622	9.85394	10.1154	10.3675
PLPP3	ENSG00000162407	ENSG00000162407	-0.0378409	0.972102		9.20453	10.3692	9.49994	10.0619	9.3869	10.339	9.81132	9.83919	10.3517	9.31512	9.25237	9.50031	9.84718	10.3178	9.20324	9.82368	9.51965	9.52184	9.43648	9.81392	9.43008	10.1824
PODXL	ENSG00000128567	ENSG00000128567	-0.263141	0.911848		10.1054	8.81622	8.69345	8.65532	8.70859	9.24982	9.34616	8.1045	8.36979	9.92332	9.15113	8.09066	9.25726	8.13232	9.75978	7.80423	8.52279	8.54188	8.86247	9.33738	7.53483	7.91697
EEA1	ENSG00000102189	ENSG00000102189	0.392086	0.867266		8.60248	10.5672	9.12122	10.3719	9.88527	9.92434	9.31238	9.84919	9.82344	8.99677	9.39675	10.2679	10.0109	10.0799	8.85697	9.95886	9.96659	10.4971	9.46354	9.45066	9.89355	9.75271
GNG11	ENSG00000127920	ENSG00000127920	0.389606	0.895286		6.73231	9.80981	8.18344	9.52364	8.76646	9.71135	8.20427	9.44427	8.57847	8.48327	8.07919	9.23033	9.43077	10.387	7.51683	9.33021	8.8197	8.88008	8.282	8.01287	9.62819	9.24376
ANKRD40	ENSG00000154945	ENSG00000154945	0.513214	0.886437		7.78756	9.4419	8.4532	9.77975	9.55396	9.71844	7.88032	9.91595	9.08001	7.62838	7.6254	10.2126	9.89827	10.1677	8.14857	10.0397	9.64394	10.4909	7.85451	8.44071	10.067	9.64251
MPRIP	ENSG00000133030	ENSG00000133030	-0.00562095	0.992327		10.1387	10.1577	9.94067	10.4936	10.4975	10.25	9.60179	10.5702	9.99937	10.2634	10.4019	10.2227	10.577	10.3597	10.0651	10.3155	10.3384	10.1488	10.1425	10.1282	10.5655	10.3974
CAPN2	ENSG00000162909	ENSG00000162909	0.123736	0.92547		9.41768	10.0118	9.48498	10.2238	9.823	10.1874	9.12802	10.1911	9.64336	9.55575	9.74311	10.2539	10.1773	10.3862	9.53066	10.2914	9.92264	9.50945	9.50972	9.51502	10.4621	10.5113
FAU	ENSG00000149806	ENSG00000149806	-0.143589	0.92596		9.55699	9.9966	10.3754	9.33468	9.60771	10.5175	10.8292	9.80877	10.1087	10.0399	10.0343	9.97939	9.21489	10.1264	9.8767	9.64356	9.35747	8.94897	10.5569	10.3267	10.1686	9.37963
GNG2	ENSG00000186469	ENSG00000186469	0.418143	0.895286		7.21198	9.93498	8.28197	9.9311	10.1487	9.16402	8.39389	9.90641	9.18915	7.89931	8.30857	9.95022	10.0626	9.97494	7.73901	9.6996	9.39655	10.3405	8.2921	8.37047	9.92106	9.36014
KANK2	ENSG00000197256	ENSG00000197256	0.228215	0.908178		8.45856	10.0594	8.85347	9.94623	10.1298	9.58886	8.55785	10.2331	9.4766	9.36962	9.53313	10.0731	10.0813	10.2266	8.61477	10.2156	9.82672	10.0266	9.16964	9.37614	10.4276	10.1835
SYNCRIP	ENSG00000135316	ENSG00000135316	0.0605842	0.949554		10.1229	10.026	10.4359	10.0542	9.86775	9.90268	10.679	9.67541	10.0025	9.90235	10.0619	9.98279	9.80735	10.0501	10.1642	10.1729	9.71779	10.1594	10.3306	10.3329	9.56935	9.49489
HLA-DRB1	ENSG00000196126	ENSG00000196126	-0.121815	0.959809		8.52357	9.28613	9.58661	7.97847	10.2042	8.39173	9.491	9.01242	9.49462	9.01643	7.73069	9.62932	10.0715	8.87243	7.99322	10.3855	7.93861	8.26566	9.21547	9.13475	9.91858	8.32334
IGF2R	ENSG00000197081	ENSG00000197081	0.186064	0.898026		9.81158	9.71524	9.12122	10.4305	10.2496	9.80269	9.33569	10.2067	9.74846	9.56468	9.73717	10.143	10.3985	10.2398	9.66542	10.3417	10.1607	9.72119	9.33997	9.62973	10.5335	10.2769
TNPO1	ENSG00000083312	ENSG00000083312	0.0903977	0.914799		9.79442	10.4143	10.1002	10.399	10.1105	10.6487	10.5225	10.1741	10.1131	9.84488	9.89607	10.3291	10.304	10.5059	9.90794	10.3249	9.97866	10.2189	10.2013	10.0434	10.0826	10.0778
FAH	ENSG00000103876	ENSG00000103876	0.198122	0.955509		6.62198	8.56825	7.65145	9.31667	9.50946	9.63086	7.16338	10.0081	8.43656	6.27754	6.87574	9.84788	9.73425	10.1254	6.90534	9.29426	8.99289	8.66612	6.51535	7.42062	9.57251	9.17852
LONRF2	ENSG00000170500	ENSG00000170500	0.878982	0.823613		9.59608	8.05725	7.42714	7.59897	7.17395	6.78772	8.73726	7.144	7.61835	7.21739	10.4343	8.47973	6.96577	7.1033	8.93319	6.77622	7.37583	7.70943	7.18048	7.42986	6.52708	8.69396
CSF1R	ENSG00000182578	ENSG00000182578	0.359533	0.898614		8.00098	9.89137	8.99751	10.2498	9.99907	9.43576	8.66882	9.56533	9.78917	8.63931	9.18204	9.78514	9.95299	8.98382	7.73385	10.2184	8.00754	8.77361	8.59104	8.03726	10.8482	9.06517
ERBB3	ENSG00000065361	ENSG00000065361	-0.190293	0.969116		9.84003	7.02344	8.28629	4.97506	6.5219	4.84861	8.45322	4.58639	7.94098	8.09686	8.40529	6.27961	4.17138	2.79707	9.80965	6.47964	8.11141	6.38554	8.5326	8.41303	2.87366	4.76724
ZKSCAN1	ENSG00000106261	ENSG00000106261	0.0358744	0.960405		10.2881	9.80763	9.80416	9.95623	9.59499	9.49896	10.0009	9.65438	9.78369	9.81526	9.8418	9.83104	9.77004	9.80335	10.2417	9.8475	9.6887	9.66646	9.87149	9.98978	9.4055	9.772
FCGRT	ENSG00000104870	ENSG00000104870	0.125533	0.949554		8.59832	10.0584	9.16881	10.0228	10.317	9.72198	8.79956	10.1478	9.97391	9.17349	9.54507	10.1108	9.99114	9.81521	9.03104	10.3155	9.00979	8.51734	9.01662	8.88221	10.8572	9.89895
MYZAP	ENSG00000263155	ENSG00000263155	1.2398	0.897242		5.57329	9.53185	7.80394	9.72425	9.66157	8.17146	6.9271	7.6869	2	6.78498	2	9.49557	9.54774	9.54873	2	9.78843	9.35747	9.37025	2	7.50172	9.25247	2
PRRX1	ENSG00000116132	ENSG00000116132	0.0767901	0.960734		8.66343	10.4788	9.7156	10.2525	9.36209	9.3145	8.84162	10.017	9.69297	9.95931	9.70713	9.6119	9.98695	10.073	8.70186	9.89171	9.51493	10.1138	10.2603	10.0791	9.74194	9.25013
CNOT1	ENSG00000125107	ENSG00000125107	0.0852597	0.908178		10.3054	9.85908	9.89045	10.0634	9.97473	9.84385	9.90214	9.99271	10.0702	9.77929	9.52627	10.2284	10.096	10.2712	10.1273	10.1511	9.8513	10.2907	9.79897	10.0359	9.9383	9.98415
SCARA5	ENSG00000168079	ENSG00000168079	-0.0250927	0.990463		8.01352	10.0014	8.04236	8.80671	7.62139	9.24491	8.4839	8.85968	8.17126	8.28687	9.01062	8.57273	10.219	9.015	8.534	9.49914	8.35835	8.27545	9.42505	9.63772	8.53222	7.22542
ADD1	ENSG00000087274	ENSG00000087274	0.073185	0.94455		9.74827	10.1283	9.66006	9.9479	10.062	9.94415	9.06602	10.2814	9.80551	9.81152	9.74902	10.2355	10.4752	10.3917	9.627	10.1963	10.0259	10.3193	9.77935	9.84015	10.3941	10.2903
SSR3	ENSG00000114850	ENSG00000114850	0.0930016	0.93509		9.3289	9.85592	10.2832	9.86892	9.67976	10.5337	9.9372	9.63635	9.90148	9.43437	9.7549	10.0952	9.90273	10.5	9.71075	10.4177	9.70954	9.46737	9.85796	9.63373	10.0715	9.44582
HSPA12A	ENSG00000165868	ENSG00000165868	0.341321	0.92596		5.9577	9.36538	7.60376	9.98745	9.7674	9.36514	6.84677	9.638	7.78867	6.78498	6.78662	9.14204	10.1201	9.5544	6.29841	9.22321	9.25913	9.43281	6.53249	7.14573	9.51459	8.6238
ITPRIPL2	ENSG00000205730	ENSG00000205730	0.314964	0.886437		8.73901	9.95384	9.03137	10.037	10.0007	9.5356	8.98255	9.78812	9.54087	8.9735	9.36632	10.2817	10.1115	10.3244	8.55462	10.1181	9.17173	9.49695	9.06749	9.14601	10.3096	9.83264
PTGIS	ENSG00000124212	ENSG00000124212	0.679384	0.851264		7.23358	10.2065	7.48845	8.98011	8.0143	9.11376	7.60832	9.09638	7.96703	8.72542	9.34111	8.31182	9.30347	9.122	7.08619	9.86044	8.82735	7.92373	7.68088	7.81551	9.74194	8.55692
ACSS2	ENSG00000131069	ENSG00000131069	0.0712352	0.977617		7.15085	9.07748	7.97434	9.87947	9.40159	10.1193	7.3498	10.2698	8.87176	7.17137	7.78921	9.49557	9.51319	10.0146	7.4174	9.40114	9.37845	9.21617	7.35444	8.25565	9.38768	9.65535
ACTN4	ENSG00000130402	ENSG00000130402	0.0732942	0.953132		10.2017	9.467	9.55829	9.66043	10.3502	9.84871	9.09859	10.2375	9.52999	9.69845	9.50722	10.0635	10.1956	10.035	10.0402	10.0125	9.90288	10.1056	9.39724	9.50631	10.6472	9.74522
PERP	ENSG00000112378	ENSG00000112378	-0.532411	0.886437		9.46867	8.02757	10.1685	7.53812	7.81665	6.989	8.96634	7.81488	8.73065	8.79914	8.73502	7.95903	7.00773	7.06408	10.1293	8.43974	8.51807	7.99655	9.36889	9.1544	7.32619	6.68907
C1QA	ENSG00000173372	ENSG00000173372	0.116806	0.968955		7.16778	9.41922	8.53901	10.1164	10.2724	9.41842	8.23164	9.81898	9.29318	8.58769	8.57457	9.53308	9.83091	8.73684	6.83965	10.0704	6.94095	7.7238	7.95964	7.38305	10.4432	8.74893
CNBP	ENSG00000169714	ENSG00000169714	-0.0699947	0.936384		9.69574	10.2823	10.3487	9.90552	9.84286	10.7034	10.0644	9.994	10.1072	9.87928	9.64828	10.2111	9.93353	10.5377	10.0139	10.1907	9.78216	10.1056	10.3416	10.1395	9.90111	9.77642
AMOTL2	ENSG00000114019	ENSG00000114019	0.466041	0.886437		7.98833	9.65221	8.75399	10.0773	9.87829	8.79913	7.6763	10.1303	9.27505	8.89427	8.38266	10.2803	10.1344	9.49222	8.1369	10.1653	9.85318	10.2737	8.60731	8.39427	10.6077	9.50734
NDST1	ENSG00000070614	ENSG00000070614	0.0833183	0.936384		9.90204	9.62893	9.58661	9.92092	10.0528	9.25471	9.08365	9.81898	9.46065	9.22789	9.59841	9.97087	10.1956	9.82931	10.1085	10.222	9.85692	9.51359	9.37128	9.26952	9.81041	9.89218
AHNAK2	ENSG00000185567	ENSG00000185567	0.187263	0.917044		8.44705	10.3861	8.50604	9.40208	8.72035	8.65487	7.62905	9.64293	9.32121	9.79833	9.88403	8.98848	9.3901	9.34291	8.70976	9.7835	9.46678	8.60534	9.19946	9.10622	9.32541	9.36602
OAT	ENSG00000065154	ENSG00000065154	0.116774	0.958957		9.93373	8.63127	9.71239	8.40573	8.35835	7.92373	10.2114	8.53803	8.79386	8.61373	9.23774	8.64304	8.22813	8.70149	9.58035	8.59133	8.31549	8.03162	9.15864	9.17652	7.82692	8.01989
SHROOM3	ENSG00000138771	ENSG00000138771	-0.49975	0.92596		9.74734	6.52563	9.45841	6.01396	6.91206	3.73385	8.52873	5.33653	8.06675	8.15713	8.30456	6.1407	3.50817	4.48796	9.69492	5.9908	8.20243	6.4901	8.98583	8.52505	2.50198	4.04523
CCDC50	ENSG00000152492	ENSG00000152492	0.180465	0.908178		8.94781	10.1517	9.77524	10.5039	9.89222	10.3017	9.61224	10.2888	9.77634	9.48697	9.24612	10.2227	10.1764	10.5434	9.2051	10.1851	9.91369	10.661	9.70002	9.78	10.0558	10.1924
ASH1L	ENSG00000116539	ENSG00000116539	-0.0147482	0.977343		10.2308	10.4504	10.3865	10.6701	10.2509	10.0991	10.1802	10.423	10.6628	10.4314	10.2117	10.4928	10.5978	10.4145	10.3451	10.3584	10.4491	10.7321	10.4058	10.6038	10.2238	10.3811
IPO5	ENSG00000065150	ENSG00000065150	0.238301	0.879055		9.7093	9.87792	9.47932	10.2471	9.69375	10.5948	9.96601	9.94021	9.63526	9.15883	9.55691	10.2858	9.71411	10.4537	9.55572	10.1122	9.62651	9.78425	9.32775	9.54297	10.0444	10.1166
ARHGAP29	ENSG00000137962	ENSG00000137962	0.0846897	0.950837		8.88094	10.0767	9.34696	10.1718	9.52295	10.2027	9.25128	9.92409	9.42821	9.66563	9.86511	10.2169	10.3617	10.2416	8.87582	9.76235	9.70124	9.94312	9.56492	9.46646	9.5113	10.2294
S100B	ENSG00000160307	ENSG00000160307	0.343272	0.919764		6.79177	9.68585	7.43495	9.38491	9.01588	9.93046	6.65791	9.35885	8.53125	6.4416	6.84296	8.66854	9.28311	10.039	6.58856	9.18258	8.67464	9.45019	5.87464	7.41132	8.36748	8.83331
LARP1	ENSG00000155506	ENSG00000155506	0.203152	0.895286		9.76599	9.63878	9.38977	10.2058	10.3776	9.74476	9.27997	10.2112	9.71427	9.27216	9.37399	10.2858	10.3048	10.1396	9.69359	10.4256	9.90107	10.254	9.29798	9.42778	10.358	9.91506
RBM5	ENSG00000003756	ENSG00000003756	-0.197517	0.869224		10.2072	9.68941	9.88191	9.77222	9.59925	9.50923	10.053	9.72746	9.92326	9.99607	10.0319	9.62498	10.0754	9.43342	10.0794	9.67185	9.70124	9.60569	10.1646	10.261	9.50801	10.2539
PTPRB	ENSG00000127329	ENSG00000127329	-0.166259	0.941373		7.584	9.37572	8.05761	9.94623	9.29552	10.0688	7.73487	9.31829	8.57424	9.2502	8.07919	9.07686	10.3552	9.67385	7.99322	8.94048	9.30914	9.42843	8.50247	8.34627	8.927	9.74221
MORF4L1	ENSG00000185787	ENSG00000185787	0.143607	0.904021		9.3927	10.1517	9.5672	9.93784	9.75029	10.3436	9.93165	9.99914	9.90148	9.42214	9.60657	10.227	9.96795	10.5088	9.53511	10.1888	9.55462	9.41521	9.73746	9.79438	10.1133	9.67441
RHOB	ENSG00000143878	ENSG00000143878	0.0957801	0.966926		8.50814	9.024	8.23355	9.40208	9.09631	10.5832	7.68952	9.40607	8.11413	7.96147	8.18759	9.48843	9.50296	10.0441	8.2888	9.7661	8.73686	8.90551	8.08694	8.356	9.53739	9.49667
RBMS3	ENSG00000144642	ENSG00000144642	0.179648	0.902842		8.93962	10.4264	9.60921	10.2687	9.55396	10.0151	9.33148	9.88017	9.9707	9.53091	9.22719	10.117	10.2091	10.3002	9.21624	9.97841	9.78413	10.52	9.64788	9.82271	9.76697	9.8509
PYGB	ENSG00000100994	ENSG00000100994	-0.0791014	0.960761		9.89019	8.88196	9.96244	9.31408	9.35959	8.66592	8.97986	9.46671	9.18082	8.69322	9.2123	9.30813	9.0719	9.09307	10.356	9.43926	9.91907	8.02002	9.35691	9.00784	9.39127	9.06997
IGKV3-20	ENSG00000239951	ENSG00000239951	-1.90582	0.658266		8.03213	5.02119	10.2548	6.15957	7.50836	4.20741	9.05839	5.87308	9.46065	8.69322	7.6382	6.21183	4.86221	2.63523	8.51909	6.49178	6.64463	4.05045	9.84943	10.2853	5.01339	4.90269
KRT7	ENSG00000135480	ENSG00000135480	-0.21926	0.96946		9.75482	7.39865	9.40972	5.25982	7.09182	4.12433	8.02292	4.58639	8.03015	8.33984	8.95802	6.1407	3.19607	2.63523	9.52171	5.66589	8.93744	4.37568	8.67449	8.01287	2.50198	4.19351
IGLC1	ENSG00000211675	ENSG00000211675	-1.33815	0.869224		8.35888	5.60715	10.1813	6.64502	6.72235	3.02421	9.75112	6.3301	9.48564	9.43437	8.30456	6.30151	3.98229	2.24415	8.81363	6.87224	7.17471	5.64639	9.72073	10.0509	3.9683	4.61774
USP53	ENSG00000145390	ENSG00000145390	0.233433	0.897242		8.70655	10.5352	9.7188	10.1847	9.09931	9.86159	9.07863	9.57052	9.57514	9.07383	9.17108	9.47885	9.25377	10.0571	8.77649	9.0181	9.42203	10.2088	9.80603	9.45971	9.68181	9.59329
SNX1	ENSG00000028528	ENSG00000028528	0.195961	0.886437		9.68598	10.1283	9.92273	10.4495	10.39	9.95471	9.55018	10.0875	10.1674	9.61926	9.59841	10.713	10.3487	10.4919	9.75087	10.3724	9.92621	10.3051	9.79364	9.77094	10.5139	10.1038
MMP16	ENSG00000156103	ENSG00000156103	0.129335	0.971336		8.77628	8.37262	7.93634	6.80114	5.93249	6.36758	10.4251	6.61099	8.17685	7.70306	9.69188	7.78338	5.96083	5.69884	9.13837	6.93584	6.94095	6.45608	8.51114	9.51719	5.61308	9.48232
ASS1	ENSG00000130707	ENSG00000130707	0.0388785	0.988705		7.32194	8.26863	8.31195	9.30106	8.97719	10.5986	7.18221	9.81752	8.78657	7.18301	7.76025	9.53077	9.0935	9.97705	7.51683	9.31321	8.8197	8.65116	7.27518	7.42062	9.84998	9.11484
CTDSP2	ENSG00000175215	ENSG00000175215	0.0307922	0.972102		9.72749	9.84957	9.55471	9.97439	9.97145	9.90735	9.26017	10.0754	9.70075	9.69031	9.77096	10.176	10.2887	10.331	9.7699	10.153	9.46187	9.20084	9.5999	9.60547	10.3153	10.0561
RPS16	ENSG00000105193	ENSG00000105193	-0.0746284	0.962098		9.69282	9.91587	10.1257	9.43106	9.61823	10.438	10.5142	9.84919	10.1618	10.0463	10.2518	9.61408	9.09739	10.2354	10.0107	9.85692	9.80558	7.89862	10.1986	10.0419	10.1539	9.42347
PCLO	ENSG00000186472	ENSG00000186472	0.5076	0.886437		7.74307	10.116	8.86218	10.1531	8.6483	8.06966	7.82148	9.15514	9.27765	8.16889	8.14341	9.6097	9.8837	9.37211	7.51081	8.56858	9.74025	9.6018	7.55231	8.43154	7.1514	8.48678
EIF4H	ENSG00000106682	ENSG00000106682	-0.00163409	0.999231		9.75202	9.86329	9.84136	9.84759	9.79917	10.3999	9.23333	10.0309	9.66141	9.25572	9.38541	10.081	9.97959	10.2883	9.82792	10.1981	9.53841	9.37025	9.45907	9.59112	10.0692	9.91773
FGD5-AS1	ENSG00000225733	ENSG00000225733	0.329443	0.869224		8.91309	10.0203	9.38171	10.1386	9.87127	10.0251	9.41742	9.87459	9.70463	9.29648	9.47549	10.5222	10.0385	10.4613	9.12267	10.2633	9.64826	9.861	9.42963	9.39749	10.4587	9.92438
TMED2	ENSG00000086598	ENSG00000086598	0.19972	0.879055		9.67319	10.0465	9.99581	9.93616	9.76929	10.5114	10.1884	9.90641	9.79646	9.24743	9.66087	10.1715	9.92589	10.3972	9.83275	10.3392	9.67394	9.99142	9.69812	9.70967	10.1518	9.5354
SNRNP200	ENSG00000144028	ENSG00000144028	-0.0561561	0.935952		10.3162	9.63755	9.91717	10.0068	10.085	9.68259	9.67174	9.85061	10.0306	9.8667	9.40613	10.1491	9.90384	10.036	10.1488	10.0072	9.75636	9.84466	9.93733	10.1353	9.98644	10.0415
UBE2D3	ENSG00000109332	ENSG00000109332	0.0515608	0.938705		10.057	10.2238	10.2592	10.0711	9.823	10.4605	10.431	10.1067	10.1174	9.95762	10.0994	10.1981	10.0364	10.5095	10.1575	10.1463	9.75636	10.5179	10.277	10.3031	10.0076	10.0218
ACTR2	ENSG00000138071	ENSG00000138071	0.176431	0.886437		9.49014	10.1525	9.82362	10.4329	10.1001	10.3911	10.1953	9.98106	9.91659	9.69031	9.66556	10.3251	10.2252	10.3758	9.60316	10.4312	9.73008	9.72477	9.71324	9.71156	10.2615	9.88538
TIMP4	ENSG00000157150	ENSG00000157150	0.395118	0.92596		4.89339	8.17698	6.85885	9.18961	9.57354	9.69524	5.8497	9.58769	8.11413	4.89206	6.4077	8.65159	9.07782	10.0258	5.80315	9.68778	8.67039	9.13786	5.47439	7.17899	9.27203	7.41108
PCDH18	ENSG00000189184	ENSG00000189184	0.247159	0.886437		9.17552	9.85063	9.67826	9.94456	9.53632	9.9502	10.8366	9.58939	10.209	9.14401	10.0185	9.77147	9.47332	10.4756	9.78369	9.95776	9.75034	10.459	9.9581	10.2545	10.0467	10.2422
NUFIP2	ENSG00000108256	ENSG00000108256	0.121397	0.886437		10.0705	10.2505	10.0233	10.4124	10.0262	9.84385	10.4231	9.71032	10.116	9.96269	9.91459	9.92399	10.141	10.1677	10.0885	10.2446	9.85878	10.2164	10.1783	10.1563	9.85776	9.8467
FAT2	ENSG00000086570	ENSG00000086570	-0.019371	0.991792		10.0608	8.69638	8.9547	8.26262	8.21052	6.29346	8.10908	8.39323	8.76446	8.54772	8.72606	8.27908	8.34731	7.55195	9.40489	7.83315	8.7887	7.87307	8.73868	8.52935	7.29595	8.19286
AFF4	ENSG00000072364	ENSG00000072364	-0.0101418	0.983653		10.1803	10.2131	10.1685	10.2687	9.93659	9.96221	10.386	9.90777	10.198	10.1787	10.0452	10.1201	10.0774	10.1082	10.2624	10.1682	9.85318	10.0496	10.3158	10.3243	9.84215	10.0513
IGF1R	ENSG00000140443	ENSG00000140443	-0.371229	0.886437		9.9768	8.61141	9.43913	8.0172	8.13051	7.79533	8.96363	8.23661	9.00657	9.63629	9.1035	8.05241	8.60137	7.82494	9.83034	8.3017	8.96543	8.29483	9.57736	9.61967	8.28519	8.40167
SUN2	ENSG00000100242	ENSG00000100242	0.0366831	0.98265		9.05937	9.35645	9.23961	9.65225	10.0804	9.53761	8.20886	9.96932	9.58148	9.30982	8.89546	10.2369	10.1579	10.038	9.08063	10.2931	9.63089	8.87365	9.17783	9.07417	10.4171	10.033
PGD	ENSG00000142657	ENSG00000142657	0.443089	0.894776		8.12463	8.82272	7.82785	9.74363	9.63282	9.5496	7.66296	9.79848	8.81553	7.40801	8.32449	9.78902	9.8274	10.0125	8.24597	10.0146	9.56381	9.72477	7.12506	7.55337	9.68181	9.44397
HNRNPR	ENSG00000125944	ENSG00000125944	-0.126932	0.92596		10.0108	9.59392	10.0155	9.32699	9.18951	9.40748	10.2927	9.09397	9.49014	9.68418	9.65459	9.1691	9.40901	9.39758	9.96408	9.33359	9.00305	9.69591	10.1383	10.2109	8.75424	9.11251
GANAB	ENSG00000089597	ENSG00000089597	-0.0188336	0.985068		10.0341	9.50921	9.49248	9.7262	9.87303	9.73954	9.46048	9.85912	9.67333	9.37217	9.59841	9.84602	10.0005	9.85712	9.86849	10.152	9.31187	8.46699	9.43648	9.53657	10.0076	9.8467
PKM	ENSG00000067225	ENSG00000067225	0.168291	0.897242		10.2017	9.2237	9.26612	9.30889	9.52965	9.64397	9.1521	9.2871	8.8752	9.50795	9.78397	9.55148	9.25552	9.18734	9.75724	9.69173	9.2899	9.19053	9.22605	9.39513	9.51459	8.53623
RPL28	ENSG00000108107	ENSG00000108107	-0.0210355	0.986085		10.1127	9.25445	9.66338	8.87859	9.01906	9.64583	9.95099	9.07948	9.53436	9.52635	9.73717	9.19274	8.61772	9.46839	9.99674	9.44552	9.03642	8.7805	9.73191	9.63573	9.52114	9.30822
FKBP5	ENSG00000096060	ENSG00000096060	0.901248	0.714928		9.01172	9.03337	7.60376	9.57214	8.66057	8.94547	7.55875	8.36164	8.56148	6.72253	6.92877	8.7936	9.27969	10.2832	7.23231	8.06214	9.76235	8.69558	7.10228	6.94124	8.90713	7.68609
MYH10	ENSG00000133026	ENSG00000133026	0.380475	0.810978		9.36115	9.98988	8.77875	10.0132	9.46588	9.24245	9.37713	9.95219	9.50799	9.43923	9.88939	9.77539	9.91049	10.2763	9.18446	9.82128	9.95965	10.0468	8.58695	9.07711	9.66416	10.2454
MED13	ENSG00000108510	ENSG00000108510	0.0552533	0.936384		9.8409	10.1907	9.81318	10.3544	9.84644	10.2352	10.0883	10.0068	9.95126	9.82273	9.56195	10.14	10.2226	10.3556	9.87904	10.2844	9.80751	9.93388	9.90807	10.188	9.88087	10.0956
ZBTB4	ENSG00000174282	ENSG00000174282	0.162065	0.917287		8.70268	9.56967	9.12122	9.94623	9.88527	9.48654	8.44545	10.1102	9.72575	9.34393	9.1864	9.86269	9.91601	10.483	8.96874	10.0835	9.50304	9.76005	9.08502	9.33983	10.3209	9.86755
MKLN1	ENSG00000128585	ENSG00000128585	-0.0161711	0.98265		9.79261	10.2617	10.2983	10.5118	9.84823	10.3448	10.1767	10.1478	10.0955	9.85946	9.82651	10.2817	10.314	10.3637	9.96518	10.3138	9.85878	10.1726	10.2066	10.4003	9.71933	10.1003
C6orf62	ENSG00000112308	ENSG00000112308	0.116686	0.897242		9.90541	9.99851	9.81318	10.1861	10.0789	10.1446	10.053	10.0258	10.0057	9.72059	9.90932	10.1566	10.0921	10.3524	9.82186	10.3765	9.52906	9.52184	9.8025	9.85222	10.1913	9.75569
TNRC6B	ENSG00000100354	ENSG00000100354	-0.0826309	0.917044		10.2017	9.87375	10.0804	10.196	9.86775	9.45288	9.73368	9.86617	9.96747	10.2301	9.67955	10.0571	10.2297	9.8617	10.2426	10.0104	9.88467	10.0918	10.1851	10.1866	9.66712	9.77642
PTPRG	ENSG00000144724	ENSG00000144724	0.147206	0.894776		9.66029	10.2098	9.27049	10.2238	9.64727	9.99034	10.1849	9.91867	9.91157	9.59984	10.0924	10.0163	10.0526	10.1565	9.74704	10.2491	9.71367	9.9735	9.73931	10.1907	9.68473	10.3557
SREK1	ENSG00000153914	ENSG00000153914	-0.0995921	0.94455		9.92712	9.47526	10.1484	9.36252	8.97064	9.18211	10.3217	9.08916	9.49238	9.44408	9.8746	9.27253	9.29841	9.0415	9.98159	9.17507	9.2732	9.45451	10.1114	10.0821	8.65049	9.16061
EEF1D	ENSG00000104529	ENSG00000104529	-0.182034	0.899828		9.9615	9.92998	10.2326	9.23961	9.58001	10.2922	10.3057	9.86898	10.0213	10.1831	10.1738	9.68037	9.18045	9.7635	10.2215	9.56671	9.66756	8.66612	10.2435	9.96298	10.0648	9.46419
SELENBP1	ENSG00000143416	ENSG00000143416	0.0813771	0.965021		8.49925	8.84628	8.93281	9.56997	9.68177	9.55951	8.41791	9.90914	8.64452	7.78936	8.45675	9.46678	9.93788	10.4145	8.79146	9.2104	9.29542	9.16969	8.49811	8.82382	9.67007	9.43282
UACA	ENSG00000137831	ENSG00000137831	0.0839829	0.93509		9.57084	10.4794	10.1906	10.6101	9.76172	9.78251	10.2183	9.84634	10.1533	9.90587	10.3019	10.1566	10.0616	10.2292	9.79611	9.82728	9.83622	10.5465	10.3847	10.2726	9.69636	10.5574
PGK1	ENSG00000102144	ENSG00000102144	0.180904	0.911848		9.09373	9.46561	9.32612	9.835	9.7522	9.8933	9.17578	10.0132	9.29832	9.03582	8.92969	10.2525	10.0725	10.331	9.06223	10.0428	9.24778	9.14855	8.95438	8.9735	10.0099	9.43469
LENG8	ENSG00000167615	ENSG00000167615	-0.376742	0.724571		9.89019	9.31713	9.76908	9.57214	10.2387	9.24491	9.47963	10.1489	9.95289	10.4093	10.5198	9.24171	9.90717	9.49518	10.0824	9.31662	10.0766	9.21108	10.2278	9.88786	9.52114	10.2143
AFF1	ENSG00000172493	ENSG00000172493	0.0476679	0.9667		9.3513	10.1499	9.57958	10.3147	9.98939	9.95471	9.18748	10.068	9.97552	9.57355	9.45214	10.0968	10.5041	10.1226	9.39186	9.95995	9.79001	10.2858	9.40191	9.65161	9.98881	10.1362
GPC3	ENSG00000147257	ENSG00000147257	0.264406	0.91048		7.78756	9.69059	9.10173	9.95789	9.39915	9.44862	8.09425	9.92138	9.49686	8.43541	8.89013	9.53077	9.48822	10.3613	7.81423	9.47028	8.89076	9.89314	8.88933	8.53792	10.0399	9.87718
ZNF91	ENSG00000167232	ENSG00000167232	-0.00340759	0.996138		9.92214	10.1637	10.4495	9.88646	9.96323	10.2743	10.5409	9.92273	10.2333	10.1329	10.1086	10.309	9.37895	10.4323	10.4392	9.69304	10.198	10.6347	10.3871	10.4282	9.57251	9.94414
ATF4	ENSG00000128272	ENSG00000128272	0.0837042	0.93498		9.45033	10.0603	9.78138	9.90724	9.98452	10.5822	9.70141	9.88712	9.84115	9.51718	9.85282	10.0619	10.1334	10.3128	9.81577	10.4097	10.0176	10.0091	9.66353	9.63373	10.3433	10.2821
PCM1	ENSG00000078674	ENSG00000078674	0.0428744	0.954598		9.8453	10.5313	10.4591	10.4764	10.1135	10.2364	10.631	10.2961	10.4805	10.1597	10.3258	10.5476	10.2776	10.5298	10.3908	10.2374	10.329	10.7088	10.5705	10.6706	10.1327	10.2602
ELMOD3	ENSG00000115459	ENSG00000115459	0.40767	0.906864		7.30673	8.96846	7.70409	9.32699	9.7899	8.5632	7.06537	9.64129	8.27394	7.06214	7.16809	9.22748	9.64932	10.0591	6.75053	9.58949	9.09144	8.53375	7.0556	7.71327	9.82372	8.79319
SOS1	ENSG00000115904	ENSG00000115904	0.218427	0.908178		8.79275	10.1071	9.28135	10.4798	10.2737	10.0716	9.35863	10.157	9.73526	9.05178	9.05662	10.4844	10.2508	10.2069	9.11475	9.78473	9.6396	10.6979	9.25474	9.47764	9.81841	9.83687
ESYT2	ENSG00000117868	ENSG00000117868	0.153797	0.895286		9.50242	10.2262	10.0553	10.2498	9.73298	9.96071	9.48343	10.0309	9.84115	9.64474	9.68573	10.5465	10.3282	10.29	9.81455	10.1879	10.0059	9.9058	9.80955	9.63173	10.3671	10.1589
GDI2	ENSG00000057608	ENSG00000057608	0.0716544	0.92547		10.0038	9.8239	9.87905	9.9711	9.77494	10.3799	10.4389	9.86476	9.92658	9.67184	9.70713	10.1308	9.87579	10.2703	10.0465	10.1615	9.63089	9.83807	9.81131	10.0237	9.84215	9.88129
RAB2A	ENSG00000104388	ENSG00000104388	0.290962	0.886437		8.45166	9.79997	9.08446	10.1875	9.71546	10.2303	9.23784	9.66898	9.17525	8.57006	8.72905	9.95196	9.81446	10.1714	8.80873	10.1842	9.51018	9.78081	8.93194	9.03837	9.73068	9.65535
STAT3	ENSG00000168610	ENSG00000168610	0.15262	0.887508		10.2194	9.9568	9.65003	10.0955	10.1444	9.78589	9.42535	9.90914	9.86731	9.76774	9.64035	10.0779	10.123	9.79977	10.0423	9.94898	10.0025	9.96142	9.52265	9.39984	10.54	9.87306
CTSC	ENSG00000109861	ENSG00000109861	0.123184	0.959809		7.36172	9.42208	8.58184	9.48732	9.52295	9.11913	8.11889	9.31417	9.26196	8.61802	8.33631	9.19566	10.2163	8.97115	7.37827	10.0479	7.91727	9.3884	8.26159	8.00052	9.87832	8.73991
CAND1	ENSG00000111530	ENSG00000111530	0.0801797	0.939072		9.95989	9.74973	9.81467	9.67059	9.30075	9.4677	10.516	9.41379	9.58569	9.58676	9.93027	9.62498	9.42922	9.72756	9.90794	9.51856	9.30641	8.86071	9.7226	10.0449	9.42659	9.59329
ABCA10	ENSG00000154263	ENSG00000154263	-0.585355	0.715979		8.7891	9.91587	10.4114	9.16683	8.98045	9.01343	9.21745	8.78127	9.89641	9.83753	9.62597	8.97831	9.4643	9.28439	8.63704	8.31201	9.06904	8.84765	10.3561	10.5241	8.47937	9.36992
ZNF704	ENSG00000164684	ENSG00000164684	0.181483	0.869224		9.64727	10.2995	9.85014	9.93616	9.5757	9.7586	9.63292	9.81898	9.63526	9.40236	9.49144	10.0905	9.8002	10.2556	9.79982	10.0438	9.80558	9.94925	9.66741	9.64568	9.71648	10.0634
LUC7L3	ENSG00000108848	ENSG00000108848	-0.393387	0.813852		9.93456	9.52257	10.0413	9.35246	9.18386	9.33774	10.0504	9.14589	9.74658	9.90059	9.73866	9.1898	9.54774	9.03948	9.97176	8.99269	8.88711	9.11078	10.3034	10.2375	8.69173	9.55781
ALDOC	ENSG00000109107	ENSG00000109107	0.12998	0.970169		6.52019	9.59392	7.03356	9.41423	9.01269	8.73406	5.59254	9.97194	7.01509	5.93607	6.46627	8.57273	9.79901	8.91934	6.80072	8.87477	8.41527	8.25581	6.48044	7.31487	8.28519	6.8872
ADAR	ENSG00000160710	ENSG00000160710	-0.0297736	0.959491		10.2153	9.6965	9.78596	10.0068	10.0087	9.74302	9.74163	10.1055	9.83055	9.94229	9.81106	10.0555	10.1201	9.90118	10.1479	10.1738	10.0042	9.89314	9.92926	10.0658	10.0146	10.1735
YWHAB	ENSG00000166913	ENSG00000166913	0.224613	0.879055		9.51461	10.0929	9.52759	10.399	10.0789	10.0619	9.59478	10.1232	9.72002	9.55575	9.49847	10.3595	10.123	10.3319	9.54545	10.2083	9.80945	9.77047	9.2854	9.50413	10.2138	9.90703
SKP1	ENSG00000113558	ENSG00000113558	0.0149889	0.983653		9.47775	9.97441	10.0502	10.0036	9.7291	10.1538	9.82935	9.83056	9.85167	9.71659	9.55859	9.92399	10.0526	10.6259	9.86849	9.97084	9.87178	9.81477	10.0368	9.91937	9.89607	9.82555
TUBB6	ENSG00000176014	ENSG00000176014	0.304776	0.914246		7.4929	8.87989	7.82785	9.04715	9.59073	9.73254	7.2903	9.73055	8.28433	7.81203	8.40902	9.45949	9.62526	9.83515	7.69192	10.0994	9.13214	9.13248	7.79892	7.77257	9.96977	9.25013
ERAP1	ENSG00000164307	ENSG00000164307	0.320725	0.895286		8.73333	9.3816	9.12605	10.0084	10.1516	9.73254	9.04045	10.068	9.5709	8.69728	8.18759	10.4832	10.0645	10.038	8.96874	10.2879	9.67605	10.627	8.85907	8.948	10.1748	9.75867
BPTF	ENSG00000171634	ENSG00000171634	-0.0626764	0.92596		10.2329	10.0278	9.93517	10.0955	9.96323	9.58692	10.1314	9.82623	10.0955	10.2259	10.1314	9.88099	9.9127	9.87875	10.2597	9.7636	9.88284	10.0496	10.2344	10.392	9.82637	10.0646
AK4	ENSG00000162433	ENSG00000162433	0.334309	0.884957		9.04874	9.49166	8.6505	9.95124	9.22572	9.84222	8.72447	9.82478	9.12118	8.3294	8.80476	9.40489	9.77248	10.1933	8.8617	9.91669	9.24493	9.33324	8.25127	8.62899	9.27203	8.80477
CLK1	ENSG00000013441	ENSG00000013441	-0.386064	0.724571		9.62803	9.93098	9.93655	9.5169	9.22021	9.73429	10.2034	9.40413	9.62711	9.96606	9.6811	9.0673	9.83907	9.41327	10.1747	9.26095	9.42707	9.27589	10.4162	10.3897	8.95146	9.89489
ALCAM	ENSG00000170017	ENSG00000170017	0.195541	0.959809		9.55699	7.77417	9.71239	7.44649	7.56163	5.77237	9.33359	6.7638	8.83334	8.13931	8.779	7.73591	6.46121	5.50157	9.17878	8.12975	10.3209	6.99547	9.40191	8.58831	6.93295	6.67652
NDUFA4	ENSG00000189043	ENSG00000189043	0.209451	0.917044		8.49255	9.13602	9.05436	8.95373	8.77401	10.1912	9.86475	9.20494	8.77556	8.32415	8.72606	9.36384	8.81022	10.3893	8.60633	9.18819	8.3741	7.93613	9.00745	8.91219	9.20036	8.36304
CPSF6	ENSG00000111605	ENSG00000111605	-0.250978	0.899828		9.79533	9.14123	9.82956	8.82502	8.99666	8.91798	10.2753	8.62375	9.42351	9.53319	9.51937	8.85413	8.77421	8.68349	9.8767	8.78387	8.9339	8.84765	10.0141	10.0864	8.31566	8.85852
HSPA9	ENSG00000113013	ENSG00000113013	0.0914417	0.950837		9.68206	9.39182	9.31981	9.76844	9.74646	10.7647	9.269	9.45927	9.14989	8.82908	8.97325	9.76163	9.64666	10.0936	9.49453	9.62438	9.37323	10.0751	8.91243	9.20371	9.45424	9.19401
SDC2	ENSG00000169439	ENSG00000169439	0.452033	0.879055		8.12463	9.83036	8.40631	9.62952	8.72425	10.1951	8.02292	9.38658	8.71537	8.3859	8.94006	9.43741	9.51319	10.0809	7.9889	9.62438	9.23058	10.0091	8.00947	8.19732	9.62516	9.56464
ECPAS	ENSG00000136813	ENSG00000136813	0.203205	0.886437		9.76042	9.80435	9.44107	10.1429	10.0135	10.1989	9.56101	10.2612	9.83939	9.36196	9.61469	10.3699	10.0252	10.4823	9.70154	10.1501	10.0159	10.4286	9.42045	9.69633	9.93585	10.0742
TOP2B	ENSG00000077097	ENSG00000077097	0.115033	0.906864		10.0287	9.75879	9.89187	9.91409	9.32406	9.67531	10.3931	9.65112	9.94472	9.70452	10.0368	9.95541	9.50735	10.0581	10.1614	9.82008	9.75435	9.59791	9.99875	10.166	9.57251	9.56123
ENPP2	ENSG00000136960	ENSG00000136960	0.212075	0.92596		7.86226	8.75641	8.73198	9.69867	9.57354	10.0991	8.51022	9.77169	9.71619	8.96678	8.39778	10.3776	9.48376	10.1924	8.16015	9.96541	9.08826	9.82147	8.83854	8.94478	10.6261	10.0825
COL16A1	ENSG00000084636	ENSG00000084636	-0.286865	0.904623		9.40584	8.96063	8.62343	8.73106	8.79269	8.0641	9.13287	9.37871	9.05291	9.49867	10.2149	8.41086	8.30418	8.29362	9.50969	7.98692	8.82353	7.73802	9.15864	8.90558	8.24617	10.2924
LRP6	ENSG00000070018	ENSG00000070018	-0.136435	0.917044		9.91045	9.92496	10.1389	9.6907	9.09931	9.31684	10.053	9.27231	9.64336	9.64263	9.6811	9.14204	9.25552	9.47289	10.0128	8.95371	9.60665	9.61728	10.2079	10.0022	8.75979	9.75867
MGST3	ENSG00000143198	ENSG00000143198	0.275196	0.912087		7.57557	9.13602	8.60624	9.15819	8.81846	10.0251	8.11399	9.5514	8.4779	7.68679	7.84545	9.61845	9.4137	10.2469	8.12906	9.60075	8.77295	9.14321	8.19854	8.09649	9.37689	8.86959
WASF2	ENSG00000158195	ENSG00000158195	0.152349	0.908178		9.52231	9.82498	9.5018	10.1718	10.0667	9.73429	9.17108	10.1944	9.79464	9.59767	9.51591	10.1834	10.2819	10.2398	9.51421	10.3164	9.70332	9.73189	9.47245	9.65359	10.6291	9.87306
HP1BP3	ENSG00000127483	ENSG00000127483	0.0209199	0.9647		10.181	9.95483	9.81168	9.86539	9.83927	9.57524	10.0311	9.97846	10.0228	9.95592	9.95093	9.8737	10.1047	10.0888	9.90909	9.90312	9.77822	9.96445	9.91626	10.1339	10.0192	10.1003
CD93	ENSG00000125810	ENSG00000125810	-0.0588701	0.977343		7.8057	8.88817	8.08268	9.6847	9.88178	10.095	8.32778	9.59789	8.53125	8.83278	8.34023	8.97831	10.2252	9.73006	8.13298	9.50963	8.948	9.17493	7.96596	8.37047	10.1327	9.52669
CALCRL	ENSG00000064989	ENSG00000064989	-0.216663	0.93641		6.50251	8.69874	8.05761	8.94036	7.88093	10.7088	8.24513	9.3468	8.51809	7.57637	7.37331	8.70598	8.69166	9.80929	6.55386	8.04163	8.21414	8.9672	8.282	8.37526	8.71477	8.67831
FGF2	ENSG00000138685	ENSG00000138685	0.20558	0.93498		7.45662	9.62893	8.44549	9.86539	8.46005	10.4087	7.73487	9.44238	8.87176	7.95469	7.84545	9.7636	9.3901	9.96964	8.10529	9.19005	8.88344	8.9672	8.20924	8.5077	9.48473	9.11018
PTAR1	ENSG00000188647	ENSG00000188647	-0.0397008	0.968955		9.91296	9.79447	10.0565	9.63783	9.53854	9.6421	10.4231	9.46857	9.61481	9.54677	9.76076	9.6358	9.50149	9.53014	10.0589	9.71004	9.4195	9.23133	9.9581	10.0374	9.00386	9.32238
COQ8A	ENSG00000163050	ENSG00000163050	0.203972	0.936384		7.83779	8.28754	8.34548	10.0985	9.05045	9.94567	7.37457	9.95616	8.88548	7.68679	8.01197	9.84788	9.4137	10.1667	8.10529	9.01179	9.02317	8.62077	7.93407	8.01287	9.72502	9.21368
ENSG00000155130	ENSG00000155130	ENSG00000155130	0.293057	0.714928		9.74921	10.3241	9.5672	10.2197	9.76551	8.97837	10.1849	9.48148	9.56878	9.72457	10.1705	9.78319	9.75164	9.61807	9.77493	10.1472	9.89016	9.9765	10.0928	10.0434	9.88849	9.87718
TMEM245	ENSG00000106771	ENSG00000106771	0.150137	0.913245		9.06841	9.94989	9.20579	10.303	9.64932	9.98447	9.23333	9.86194	9.61481	9.40733	9.01554	10.0442	10.2091	10.2283	9.32655	10.023	9.54306	9.83145	9.16964	9.4687	9.83428	9.81127
TPR	ENSG00000047410	ENSG00000047410	0.167151	0.840268		10.1684	10.42	10.1952	10.5749	10.1046	10.1861	10.4718	10.1303	10.3116	10.167	10.1814	10.384	10.2525	10.4362	10.2132	10.3476	10.3032	10.9263	10.4035	10.4646	10.1954	10.2517
MYBPC1	ENSG00000196091	ENSG00000196091	1.49868	0.875759		9.82942	5.82983	5.55336	3.83737	6.53971	3.35093	9.1377	4.53067	6.9116	4.34697	7.09574	5.22026	2	2	8.23506	5.35625	7.83621	5.64639	5.81984	6.10747	2.50198	3.08197
COPA	ENSG00000122218	ENSG00000122218	0.175689	0.886437		9.71794	9.66913	9.35521	9.96121	9.67775	10.0151	9.54291	9.95219	9.55811	9.24465	9.62276	10.0683	10.096	10.1658	9.57603	10.2455	9.67394	9.55837	9.32283	9.4687	9.96738	9.91373
DDR1	ENSG00000204580	ENSG00000204580	-0.301256	0.92547		9.78623	7.3028	8.82998	7.10671	7.54409	6.38554	8.39792	7.09682	7.94754	8.54772	8.34023	6.69814	6.64261	6.41165	9.66678	6.95351	8.19654	6.8719	8.72756	8.44983	6.83117	6.95111
CXCL14	ENSG00000145824	ENSG00000145824	-0.36653	0.895286		8.51918	8.80095	10.2724	8.08562	8.5106	9.93504	8.09921	9.75962	9.14705	8.91536	8.90608	8.8166	9.68854	10.0829	8.13298	8.3887	8.79651	9.5053	9.92926	9.34717	9.75033	7.29274
HADH	ENSG00000138796	ENSG00000138796	0.0956003	0.968902		7.80209	8.65815	8.19268	9.35246	8.89309	10.2364	8.02814	9.72591	8.53995	7.48527	7.85644	9.17505	9.30179	10.164	7.97148	9.32852	8.85005	8.34216	7.38308	8.30167	9.51459	9.13332
CYBB	ENSG00000165168	ENSG00000165168	0.324322	0.897242		8.15608	9.752	8.98958	9.58509	9.75029	9.38758	9.54655	9.24876	9.18082	8.93271	8.96819	9.47885	9.93135	8.36636	8.05242	10.2311	8.07333	9.32384	8.85226	8.38004	10.1391	7.65444
MAP7D1	ENSG00000116871	ENSG00000116871	0.480627	0.894776		7.39565	8.97625	7.28751	9.27998	9.70168	9.24245	6.81093	9.55489	8.8404	7.81951	7.91544	9.62498	9.53631	9.92655	7.53473	9.90766	9.10094	9.12709	7.15857	7.84344	10.3488	9.07715
HMGN1	ENSG00000205581	ENSG00000205581	-0.0444904	0.981742		9.86013	8.46132	9.21489	7.91151	8.13638	8.30479	10.0427	8.21468	8.97483	9.1764	9.20372	8.43584	8.15533	8.33044	9.58752	8.29479	8.70401	8.17446	9.42734	9.09755	7.83746	8.59409
STAT5A	ENSG00000126561	ENSG00000126561	0.340302	0.886437		8.94781	9.07567	8.47986	9.7835	9.63282	9.64769	8.49147	9.78664	9.07103	8.48327	8.51686	9.68037	9.65329	10.3244	8.68593	9.83564	9.17473	9.40633	8.07528	8.74087	9.9161	9.19181
SLC5A3	ENSG00000198743	ENSG00000198743	0.383541	0.886437		8.66144	8.89435	8.6505	10.5175	10.091	9.01919	9.05073	10.0754	9.02528	8.88004	8.43858	9.75569	9.57171	10.2069	8.61196	9.78226	9.2899	9.40187	8.27692	8.87884	10.1476	9.16735
MT1X	ENSG00000187193	ENSG00000187193	0.652198	0.869224		7.62135	8.6164	8.36195	8.63886	8.0458	8.61738	7.40694	9.04758	8.59109	6.49861	6.69163	9.19274	8.7839	10.3491	6.81055	8.83719	8.31005	9.09429	7.07913	8.17001	10.0848	9.18739
ABI3BP	ENSG00000154175	ENSG00000154175	0.418112	0.869224		8.58578	10.1195	8.34961	8.89255	7.78713	9.11106	8.41394	8.66315	8.69214	9.06442	10.1337	9.18097	9.45372	9.00053	7.67587	9.02856	8.60071	9.22124	8.72756	8.61286	8.9466	9.49845
FUS	ENSG00000089280	ENSG00000089280	-0.208729	0.898049		9.98239	9.16528	9.60229	8.88907	9.12018	8.76525	9.74005	8.99965	9.50132	9.74239	9.94322	8.88347	9.38215	8.94548	9.67622	9.25026	8.8724	8.58187	9.92115	9.7818	8.65049	9.1896
SNORA57	ENSG00000206597	ENSG00000206597	0.0204607	0.993457		7.57979	7.39865	8.25576	7.55577	7.97557	8.14008	10.2775	8.01596	8.51809	7.69495	9.94579	8.57722	6.96577	8.09778	7.95385	7.92109	5.94561	2	10.3233	9.52799	9.3477	8.05908
USP24	ENSG00000162402	ENSG00000162402	0.157833	0.906864		9.34512	9.92898	9.74886	10.1917	10.094	9.87595	9.29734	9.94821	9.59616	9.44166	9.14442	10.2169	10.3577	10.1178	9.34865	10.3189	9.90649	10.3428	9.58354	9.5662	9.98881	9.77348
ILF3	ENSG00000129351	ENSG00000129351	0.02232	0.980672		10.1494	9.24481	9.47932	9.09923	9.44003	9.01054	9.56101	9.25307	9.34871	9.71859	9.81529	9.31353	9.25028	9.18369	9.87553	9.27682	9.21609	9.23133	9.60598	9.41388	9.616	9.26697
ATP2A2	ENSG00000174437	ENSG00000174437	0.0649728	0.929697		9.91463	9.86014	9.54753	10.0244	10.2236	9.9517	9.67673	9.84776	9.69881	9.58895	9.66243	9.89367	10.2261	10.073	9.92162	10.1024	9.86065	9.66273	9.54816	9.5599	10.0535	9.82555
MTATP6P1	ENSG00000248527	ENSG00000248527	0.41337	0.914246		7.86573	8.537	8.45704	10.2512	9.95827	10.1538	8.60745	9.91595	9.35119	8.29762	8.5409	9.17505	8.94375	9.79019	8.14469	9.15421	10.2853	11.3556	7.97226	8.83778	3.41393	8.92368
EPB41L1	ENSG00000088367	ENSG00000088367	0.325943	0.908178		7.7839	8.83348	8.34961	9.69469	10.2126	9.01343	7.40694	9.48698	9.02528	8.00147	7.95176	9.83668	9.8518	9.67124	8.22039	10.0875	9.67817	9.93697	8.0517	7.98807	9.5244	9.08904
RXRA	ENSG00000186350	ENSG00000186350	0.0894716	0.966885		7.83779	9.23348	8.37419	9.46881	9.74454	10.028	7.49993	9.91867	9.12986	8.89073	8.58121	9.54001	9.58702	10.163	8.09729	9.79579	9.31187	9.24135	8.27692	8.64891	10.0238	9.53887
LARS1	ENSG00000133706	ENSG00000133706	-0.0383639	0.971336		10.0524	9.09547	9.71399	9.23687	9.19795	9.38088	10.0491	9.13892	9.47887	9.21377	9.44669	9.36644	9.21489	8.50462	9.8543	9.24669	9.00643	9.072	9.3179	9.37614	9.01319	9.18074
DDB1	ENSG00000167986	ENSG00000167986	0.126714	0.908178		9.74169	9.71057	9.29643	9.92092	9.6245	9.77742	9.24681	9.84205	9.49686	9.18222	9.58691	9.91158	9.99428	10.134	9.61863	9.93237	9.74025	9.27589	9.30548	9.32753	9.95291	10.1935
TFPI	ENSG00000003436	ENSG00000003436	-0.138912	0.940205		8.32909	10.3393	9.31981	8.9504	8.34827	9.11645	9.17578	8.71407	9.1442	9.79644	8.98331	8.63874	9.06397	8.88599	7.64873	8.40805	8.50859	9.03214	9.80603	9.53443	8.23027	8.6238
ARRDC3	ENSG00000113369	ENSG00000113369	-0.576876	0.714928		9.16573	8.89023	10.5767	8.70757	9.20633	9.05888	9.93997	9.09397	9.88279	9.82644	9.58195	9.21021	8.45132	9.24985	9.8767	8.94048	9.15359	8.50075	10.1605	10.1893	8.3005	9.01123
DDX39B	ENSG00000198563	ENSG00000198563	-0.0707407	0.926411		10.155	9.46838	9.61266	9.5678	9.71741	9.50513	9.67839	9.61138	9.71619	9.92159	10.0773	9.61408	9.58008	9.57965	10.0712	9.57672	9.6287	9.15916	9.73191	9.9534	9.72218	9.76164
CHD2	ENSG00000173575	ENSG00000173575	-0.165923	0.879055		10.1487	9.77785	10.2918	9.97603	9.89395	9.45925	9.87924	9.64785	10.0611	10.1239	9.8719	9.99123	9.92589	9.65945	10.1614	9.77358	9.70954	10.0353	10.1701	10.2203	9.27978	9.9389
FOXO1	ENSG00000150907	ENSG00000150907	0.302634	0.902842		7.86918	9.70824	8.55343	10.0495	9.47978	10.0991	7.88607	9.29549	8.71537	8.44026	8.08854	9.65932	9.76882	10.0228	8.03156	9.59373	9.06581	10.0062	8.68985	8.8447	9.26424	8.80765
GSE1	ENSG00000131149	ENSG00000131149	0.494607	0.874347		8.24385	9.12555	8.22906	10.1179	9.80654	9.77231	8.00717	9.78068	9.10074	8.22627	8.4818	9.74374	9.64932	10.1062	8.44212	9.98594	9.67817	9.98249	7.86808	8.40836	10.2595	9.23737
FNDC3B	ENSG00000075420	ENSG00000075420	0.341854	0.714928		9.77982	10.3064	9.74886	10.5738	10.034	10.0136	9.94549	10.2034	10.2924	9.52406	10.044	10.4688	10.3463	10.29	9.54986	10.3018	10.1622	10.9138	9.754	9.86591	10.5384	10.279
LRPPRC	ENSG00000138095	ENSG00000138095	-0.00575962	0.992742		9.97359	9.55284	9.81766	9.66043	9.41853	10.0963	10.327	9.67862	9.58779	9.33352	9.61307	9.80444	9.46129	9.84212	9.95745	9.39469	9.24493	9.24634	9.7057	9.9725	9.35505	9.17629
EWSR1	ENSG00000182944	ENSG00000182944	-0.0856543	0.916855		10.1163	9.34145	9.79812	9.40695	9.54517	9.49896	9.58773	9.45553	9.46294	9.54225	9.63078	9.33227	9.84718	9.53158	9.97395	9.56671	9.45448	9.81812	9.89984	9.60138	9.31791	9.49845
ATP1A2	ENSG00000018625	ENSG00000018625	0.336703	0.92596		7.13945	8.82055	7.00237	9.39229	7.92225	9.09751	5.24396	9.25092	9.10661	6.60629	6.53628	8.22279	8.80309	9.4195	5.89842	10.0479	9.34154	7.99655	5.57709	7.99431	8.06971	9.39885
PHF3	ENSG00000118482	ENSG00000118482	-0.03416	0.965021		9.88593	10.2497	10.3621	10.1832	9.69176	10.2438	10.4727	10.1443	10.3665	10.196	10.0001	10.1369	9.9248	10.3925	10.141	10.1289	9.93508	10.5586	10.3883	10.5822	9.75033	10.044
DPYSL3	ENSG00000113657	ENSG00000113657	0.185427	0.917044		8.9705	9.93298	8.86508	9.18395	8.21052	9.05047	8.38579	8.78127	8.65657	9.47519	10.4343	9.26698	9.44763	8.9669	8.60633	8.68421	9.19556	8.49239	9.39021	9.09465	8.82479	9.55781
TRHDE-AS1	ENSG00000236333	ENSG00000236333	0.0842167	0.981346		4.86599	8.67739	7.33	9.35246	8.6483	9.09479	6.02681	10.0483	8.79386	6.21086	7.01957	9.31083	9.61715	9.71115	5.98778	8.51901	8.48461	9.6018	6.54943	7.38305	8.77632	9.32037
CPD	ENSG00000108582	ENSG00000108582	0.299965	0.811493		9.6321	9.70238	9.40376	10.5985	9.40887	10.0308	9.83977	9.83344	9.43755	9.4368	9.32933	10.1475	10.1382	10.2538	9.69359	9.99663	10.0309	9.69591	9.37366	9.73411	9.98644	9.58828
ENSG00000183748	ENSG00000183748	ENSG00000183748	0.201972	0.94771		6.5972	8.86108	7.36311	10.4076	9.15814	9.4422	8.1383	9.58939	8.44585	7.94788	8.05076	8.85042	9.77491	8.78829	7.08619	9.66651	6.71227	7.99655	8.17144	6.87513	9.5788	8.65931
PLXNB2	ENSG00000196576	ENSG00000196576	0.133938	0.926411		9.95176	9.58503	9.26393	9.49877	9.94162	8.2858	9.06602	9.50155	9.60655	9.37471	9.71017	9.72765	9.45524	9.16342	9.87436	9.7835	9.9101	8.46699	9.3424	9.12056	10.3039	10.0268
TOMM7	ENSG00000196683	ENSG00000196683	-0.307515	0.895286		8.91643	9.58121	9.92273	8.88907	8.87216	10.0365	10.097	9.62309	9.78002	9.57797	9.45395	9.40489	8.98425	10.2248	9.68159	9.20119	8.50859	7.06484	9.8849	10.0099	9.26814	9.1218
NFIX	ENSG00000008441	ENSG00000008441	0.201676	0.897963		9.38668	9.86853	9.12122	9.85652	10.0481	9.34464	8.59346	10.2951	9.63729	9.21093	9.55354	9.96745	9.87239	10.0541	9.67622	10.2428	9.89198	9.83145	9.41815	9.44611	10.556	9.8425
XPO1	ENSG00000082898	ENSG00000082898	-0.0152108	0.982917		10.0053	9.79557	9.74416	9.6543	9.58216	9.62331	10.3738	9.78217	9.93815	9.73252	9.84594	9.65081	9.66382	9.92655	9.93965	9.60635	9.5955	9.30962	9.78115	10.0835	9.60062	9.88947
SNRNP70	ENSG00000104852	ENSG00000104852	-0.397084	0.840268		9.88508	9.1533	9.74886	9.0188	9.22296	8.78905	9.72407	9.4272	9.34871	9.79833	9.74311	8.63443	9.27969	8.89048	9.79735	8.77147	9.40424	8.14273	10.1014	9.64766	8.98976	10.0119
VAT1	ENSG00000108828	ENSG00000108828	0.180573	0.926411		8.28839	9.92194	8.76642	9.07802	9.55176	9.5356	7.99124	9.78068	9.3878	9.03582	9.30547	10.0063	9.54774	9.64888	8.35412	10.0293	8.95848	8.39699	8.78948	8.63699	10.3616	9.83405
MIR205HG	ENSG00000230937	ENSG00000230937	-0.952865	0.897242		9.28173	6.06713	9.22618	5.49753	7.56163	3.35093	9.03528	5.73197	8.7975	9.35168	8.91924	6.64773	2.63538	2.63523	9.31624	6.69451	8.16067	5.38226	9.85965	9.66732	2.50198	5.73186
EFCAB14	ENSG00000159658	ENSG00000159658	0.22727	0.886437		9.27783	9.90061	8.89085	10.4257	9.71937	9.96071	9.13529	9.86758	9.62098	9.53546	9.09424	9.90801	9.95728	10.3758	9.46059	10.0643	9.53841	10.1804	9.5397	9.66537	10.1305	9.79975
H3-3A	ENSG00000163041	ENSG00000163041	-0.106547	0.936384		9.69769	9.46561	9.58661	9.24506	8.82573	9.77742	10.2011	8.89872	9.26459	9.63417	9.11727	9.2614	9.15641	9.54446	10.0814	9.34535	8.64466	8.38799	9.5999	9.51719	9.02706	9.10082
TIA1	ENSG00000116001	ENSG00000116001	-0.133279	0.942909		9.78896	8.8964	9.33658	8.54919	8.46005	8.37386	10.1542	8.54508	9.19467	9.28032	9.57199	8.59507	8.66831	8.44785	9.5247	8.29825	8.67464	8.16396	9.54394	9.66537	7.95825	9.14476
CFL1	ENSG00000172757	ENSG00000172757	0.257872	0.879055		9.81158	9.37719	9.13805	9.47578	9.74454	9.55357	8.8968	9.69138	9.10074	9.05812	9.34307	9.60751	9.67298	9.81993	9.45276	10.125	9.20439	9.16969	8.98894	8.77027	10.2771	9.37187
SLC7A2	ENSG00000003989	ENSG00000003989	-0.2376	0.925187		9.57084	8.82703	8.89652	8.36126	7.88093	8.06966	9.92747	7.40642	8.97804	8.67684	9.22507	8.26242	8.05083	7.84359	9.70286	8.00397	7.88099	7.68026	9.24697	9.59524	7.20121	9.56294
ETV6	ENSG00000139083	ENSG00000139083	-0.479848	0.886437		9.6543	7.63841	9.7204	7.52026	8.50154	6.989	8.91662	7.31042	8.70767	8.84383	8.711	7.78338	7.51794	6.66334	9.67756	8.18315	8.37931	7.8859	9.56907	8.90889	7.4133	7.47043
CTIF	ENSG00000134030	ENSG00000134030	0.131979	0.961527		7.537	8.85687	7.7673	9.51915	9.87654	9.23999	7.30755	10.0271	8.84743	7.66205	7.92068	9.80636	9.81564	9.56988	7.56409	9.6517	9.26478	9.14321	7.21275	8.15894	9.65227	9.43469
CDK6	ENSG00000105810	ENSG00000105810	0.0840866	0.958938		9.69671	9.18557	9.31981	9.14075	8.46472	8.78567	10.0758	8.72342	9.10661	8.82165	9.55354	8.76235	8.74969	8.57885	10.0413	8.84668	8.7328	8.62077	9.23393	9.23304	8.72616	8.73991
ILRUN	ENSG00000196821	ENSG00000196821	0.196247	0.926411		8.3165	9.21714	8.50233	10.0052	9.76929	9.81101	8.22711	10.0839	9.20838	8.43053	8.32052	9.88462	9.82974	9.87082	8.27467	9.83564	9.52436	9.13248	8.04574	8.37047	9.99823	9.51793
MED13L	ENSG00000123066	ENSG00000123066	-0.0832697	0.902842		10.1365	9.92697	10.1508	10.1105	10.0023	9.8807	9.71925	9.82043	10.1772	10.0076	9.72972	10.1354	10.2403	10.0309	10.1006	10.0115	9.98721	10.3405	10.1284	10.2635	9.68765	10.0181
PLIN2	ENSG00000147872	ENSG00000147872	0.239547	0.93509		7.17338	8.65087	8.01137	9.70856	9.45887	10.0799	7.36636	9.3905	8.56574	7.51321	7.66969	9.7636	9.38533	9.62886	7.18775	9.74723	9.05933	8.49239	7.34477	7.91756	10.1602	9.73769
ACSL3	ENSG00000123983	ENSG00000123983	0.220666	0.897852		9.94932	9.02776	9.95431	9.35246	9.26372	9.18211	10.1082	9.13192	8.89907	8.79535	9.23774	9.22174	8.9968	9.28097	9.60457	9.08175	10.1177	9.48013	9.34968	9.30511	8.20607	8.70327
LIPA	ENSG00000107798	ENSG00000107798	0.336644	0.895258		8.10132	8.80314	8.45704	8.82138	9.77682	9.16662	8.84457	8.82824	8.51809	8.79535	8.30054	9.2586	8.98425	9.02116	8.14857	10.4523	8.25441	8.25581	8.10424	8.34627	9.86293	8.32736
PAFAH1B1	ENSG00000007168	ENSG00000007168	0.0736615	0.93509		9.56978	10.0758	9.60748	10.1517	9.88527	9.57328	9.42929	9.81752	9.81987	9.35168	9.34111	10.1061	10.1153	10.0421	9.67756	10.123	9.45941	9.57035	9.67129	9.80151	9.94074	9.8976
PRELP	ENSG00000188783	ENSG00000188783	0.252706	0.92596		6.90379	9.95384	7.68458	9.36502	9.12313	9.27893	6.93822	9.64785	8.91588	8.79535	8.06505	9.19858	9.29502	9.59762	6.85872	8.94711	9.10409	9.81812	8.0517	8.21881	9.85517	9.89354
NES	ENSG00000132688	ENSG00000132688	-0.0310634	0.987684		9.88081	7.77417	8.57125	8.05492	8.15383	8.48627	9.11583	7.99037	8.16565	8.49733	9.24403	7.71158	8.00598	8.04638	9.46526	7.49599	7.75033	8.2055	8.9416	8.68022	7.82692	8.12521
TM4SF1	ENSG00000169908	ENSG00000169908	0.0483504	0.977343		9.86792	8.71046	9.27702	8.8431	7.93577	8.3095	9.34198	8.01596	8.48693	9.11696	9.32538	8.31721	8.77177	8.40768	9.61302	8.37892	8.52279	8.34216	8.92222	9.1091	7.61051	7.72925
DSEL	ENSG00000171451	ENSG00000171451	0.37244	0.886437		7.45202	9.87271	8.16947	9.57863	9.7135	9.22511	8.5324	9.50517	8.64452	8.07204	8.34804	9.65507	9.39327	9.37372	7.51683	10.0469	8.90528	9.45881	8.35127	8.64495	9.26424	9.30822
ALPK3	ENSG00000136383	ENSG00000136383	0.085956	0.981502		5.63951	5.89702	7.03356	7.51124	7.82393	10.1733	6.77417	8.78127	7.07619	5.96333	6.61605	7.19595	8.41124	9.86854	6.10426	9.16183	8.43543	8.16396	6.42644	7.92412	8.3455	5.55121
ANGPT1	ENSG00000154188	ENSG00000154188	0.67644	0.881558		6.02118	9.36834	7.49593	10.0068	9.20075	8.86458	7.21	9.58256	8.67249	7.42772	6.56336	9.76163	9.34825	9.84212	6.3799	8.98841	9.08189	9.90895	6.70873	7.13447	9.32541	8.90498
MRTFB	ENSG00000186260	ENSG00000186260	0.161593	0.911433		9.45379	9.58248	9.29857	9.83319	9.76172	9.13248	8.88823	9.19601	9.18082	9.65104	9.23563	9.96916	10.334	9.4226	9.26532	10.1269	9.61992	10.2737	9.01966	9.39984	9.22865	9.6665
PRDX3	ENSG00000165672	ENSG00000165672	0.262606	0.897242		8.99758	9.2767	8.56058	9.48041	9.12313	9.94567	9.39136	9.63635	9.02528	8.19787	8.60421	9.49557	9.34662	10.2857	8.82094	9.42983	8.75301	8.08824	8.48055	8.69563	9.55984	8.84176
BOK	ENSG00000176720	ENSG00000176720	0.292189	0.93509		6.26094	8.46686	7.22584	9.44769	9.20075	9.85677	6.68457	9.74286	8.31	7.02381	7.44058	9.13291	8.91977	9.87536	6.71956	9.42667	8.51334	7.99655	5.47439	7.57018	9.90111	8.76975
SEL1L	ENSG00000071537	ENSG00000071537	0.159958	0.89183		9.50576	9.99851	10.04	10.2633	10.0356	10.0868	9.80526	9.84919	9.88108	9.41476	9.47192	10.3371	10.2136	10.215	9.62978	10.3683	9.67817	10.2341	9.70381	9.87946	10.0826	9.63117
GRN	ENSG00000030582	ENSG00000030582	0.281478	0.908178		8.65745	9.18053	8.56415	9.53925	9.90773	9.18724	8.01244	9.49792	8.86138	8.77626	9.13543	9.7636	9.9226	9.02321	8.74608	10.1935	9.05283	7.91123	8.26672	8.03726	10.5172	9.05309
ANKRD17	ENSG00000132466	ENSG00000132466	0.118503	0.886437		10.2329	9.85169	9.75355	9.86185	9.823	9.7149	10.053	9.87039	9.8862	9.68008	9.82371	9.86821	9.8518	9.79858	9.97176	9.84159	9.94566	10.5725	9.80603	10.0718	9.71648	9.98923
ECHDC1	ENSG00000093144	ENSG00000093144	0.25205	0.914246		7.79121	9.4559	8.59583	9.66654	8.96735	10.1366	8.63505	9.72436	8.57847	7.84904	8.16567	9.3534	8.92416	10.1264	8.01465	9.14847	8.51334	9.12167	8.15493	8.266	8.90713	8.54316
GUCY1A1	ENSG00000164116	ENSG00000164116	-0.113415	0.962806		9.57084	8.1736	9.23515	8.27332	8.02066	8.00726	10.1032	7.48182	9.02218	9.58237	9.49496	8.24557	8.28041	7.95499	9.50818	7.76973	8.55539	8.26566	9.32775	9.35204	6.76647	7.72316
SMARCA2	ENSG00000080503	ENSG00000080503	0.0853286	0.913125		9.91129	9.91587	9.869	10.2058	9.98614	9.55159	9.72086	10.2331	9.95614	9.85037	9.65143	10.1324	10.0715	10.4454	9.84476	9.92903	10.1592	10.2688	9.99721	9.99135	9.89103	10.0354
TPM2	ENSG00000198467	ENSG00000198467	-0.178088	0.92547		9.78257	9.1308	9.27267	8.69965	8.61928	8.59055	8.99591	8.32116	8.91253	9.36452	9.62758	8.33855	8.09042	7.9805	9.68292	7.87083	8.4553	8.09931	8.92871	8.57588	8.09628	9.42534
SNORA68	ENSG00000207166	ENSG00000207166	-0.327215	0.943862		7.4474	6.51498	8.11219	6.29182	5.90527	7.2562	10.2555	6.55623	7.3579	6.94396	8.48888	6.52277	6.99109	7.12633	8.29231	6.99676	2.67837	3.36243	10.3392	8.42231	7.35582	7.071
ALDH1L1	ENSG00000144908	ENSG00000144908	0.354389	0.932381		4.65807	7.43302	6.9379	9.34486	7.92903	9.62331	6.12739	9.26593	7.66683	5.69718	6.31514	8.93693	9.17862	9.90229	5.89842	9.21407	8.82353	8.16396	4.35064	7.14573	8.63245	8.80765
USP33	ENSG00000077254	ENSG00000077254	0.198829	0.898049		8.75403	9.92596	9.12363	10.0955	9.82663	9.65511	9.35033	10.0183	9.53218	9.1017	8.80192	9.93279	9.98905	10.0691	8.89674	10.0561	9.75034	9.58222	9.15864	9.29503	9.94319	9.70871
TJP1	ENSG00000104067	ENSG00000104067	0.28952	0.886437		8.96244	9.48622	8.91338	10.1224	9.48439	9.82916	9.00122	9.71345	9.21926	9.59113	9.17108	9.66988	10.1992	10.2212	9.13837	10.1004	9.66756	10.6851	9.05271	9.43468	9.87577	9.71639
CHD3	ENSG00000170004	ENSG00000170004	-0.21713	0.906864		9.89698	9.35645	9.36137	8.77693	8.80747	8.4821	9.0456	8.71093	9.34127	9.59984	9.55522	8.25683	8.53978	8.31382	9.52619	8.17564	8.9268	8.36067	9.5397	9.09174	8.40338	9.15157
JMJD1C	ENSG00000171988	ENSG00000171988	-0.0983891	0.916855		9.93949	9.97246	10.4857	9.95789	9.59712	9.87118	10.429	9.70403	10.129	10.1299	10.0087	10.0936	9.818	9.78175	10.0681	9.96214	9.67181	10.1541	10.3282	10.4847	9.66712	9.96364
RBM25	ENSG00000119707	ENSG00000119707	-0.206731	0.882796		9.89019	9.62646	10.1848	9.50786	9.40159	9.32849	9.94273	9.39246	9.63729	9.6278	9.58526	9.6119	9.70649	9.53014	9.96957	9.43926	9.2704	9.73189	10.3245	10.0022	8.8768	9.59663
SSR1	ENSG00000124783	ENSG00000124783	0.0615019	0.936384		9.62497	10.0363	9.88333	10.1045	9.89914	10.3217	10.1265	9.64785	9.96747	9.53773	9.64511	10.0229	9.97007	10.1481	9.83757	10.287	9.63743	9.77047	9.99412	10.0495	9.89355	9.52144
MBNL2	ENSG00000139793	ENSG00000139793	0.17261	0.882311		9.56766	10.3271	10.0553	10.3806	9.81571	9.97708	9.85305	10.0183	10.1462	9.55351	9.62918	10.1354	10.0931	10.3161	9.54103	10.1122	9.93508	10.4308	9.9723	9.88114	10.2438	10.1201
UBA2	ENSG00000126261	ENSG00000126261	0.457906	0.869224		8.50371	9.23348	8.55343	9.47346	9.42334	9.79767	8.8796	9.75203	9.14134	8.23189	8.45675	9.67828	9.45675	10.3376	8.42303	9.7485	9.37845	10.281	8.47169	8.69945	9.78885	9.04579
TUG1	ENSG00000253352	ENSG00000253352	-0.00748352	0.990955		10.0532	9.68822	9.9393	9.93279	9.35205	9.53157	10.0796	9.61138	9.82344	9.93025	10.0392	9.85716	9.74173	9.62617	10.0681	9.63537	9.71779	9.90265	9.87653	10.0995	9.22465	9.90568
ITPK1	ENSG00000100605	ENSG00000100605	0.249808	0.93509		6.84887	8.97041	7.73604	9.40452	9.81022	9.24737	6.82298	9.92409	8.58269	7.38803	7.47664	9.97258	9.6185	9.36245	7.32439	9.55663	9.16872	9.04936	7.11371	7.8365	10.087	9.36602
TBC1D9B	ENSG00000197226	ENSG00000197226	0.289106	0.886437		9.16853	9.61777	8.75087	9.87772	10.1001	9.4422	8.59697	9.86898	9.62711	9.16764	9.3528	10.2312	9.99428	9.90563	9.24008	10.1142	10.127	9.72119	8.82469	8.88221	10.4363	10.0766
MAF	ENSG00000178573	ENSG00000178573	0.243818	0.879055		9.40226	10.3049	9.21715	10.3108	10.0403	9.63274	9.88069	9.84919	9.91993	9.59984	10.2256	9.56739	9.8014	9.2895	9.29888	9.88942	9.13523	9.89948	9.45907	9.40688	10.2867	9.67441
PTPRK	ENSG00000152894	ENSG00000152894	-0.287675	0.911848		9.67319	8.06457	9.35109	8.17968	8.03956	8.405	9.63463	7.66119	9.01907	9.00663	8.97325	8.28458	7.99768	7.95499	9.74704	8.00397	8.50383	8.03162	9.36889	9.40688	6.87275	7.74135
TBC1D2B	ENSG00000167202	ENSG00000167202	0.0902671	0.943535		9.20999	9.6619	8.87372	9.62535	9.54296	9.35378	9.16872	9.88712	9.55811	9.23909	9.75196	10.0376	10.0242	9.56005	9.1048	10.0754	9.07548	9.24135	9.23393	9.21444	10.0558	10.2675
ORMDL3	ENSG00000172057	ENSG00000172057	0.00221079	0.999231		8.13901	8.86738	8.95198	9.37748	9.14075	10.2646	8.27175	9.77469	9.39741	7.94788	8.55446	9.5719	9.06198	10.2015	8.23506	8.59696	9.276	9.12709	8.08112	8.36566	9.59752	9.71945
C1QB	ENSG00000173369	ENSG00000173369	0.295274	0.926411		6.68606	8.984	8.04236	10.018	10.0434	9.14043	8.332	9.41379	8.72685	8.52503	8.46395	9.05123	9.51901	8.08608	6.39305	9.8475	6.71227	8.67354	7.28533	6.88859	10.403	8.55006
KIAA1217	ENSG00000120549	ENSG00000120549	-0.17796	0.914246		9.86964	8.10776	9.73786	9.06883	9.02223	8.44406	9.35449	9.01749	8.87863	9.00335	9.61307	8.39057	8.95237	8.56487	9.83155	8.74381	9.40168	8.73157	9.59174	9.37614	8.84582	9.21585
STAT5B	ENSG00000173757	ENSG00000173757	0.155473	0.908178		9.49014	9.66672	8.9547	9.84938	9.87127	9.81764	8.98791	10.0983	9.53218	9.2363	9.16887	10.0651	9.9005	10.0511	9.35202	10.0479	9.73008	9.36567	8.96704	9.2304	10.0238	9.7286
PCNX1	ENSG00000100731	ENSG00000100731	-0.0245534	0.968902		9.82587	10.123	10.0616	10.505	9.99262	10.0716	9.90781	10.231	10.2599	10.1597	9.93676	10.4431	10.3048	10.2686	9.98159	10.1785	9.87363	10.2011	10.0665	10.177	10.0558	10.3907
PIEZO1	ENSG00000103335	ENSG00000103335	0.0596628	0.970273		8.84981	9.21055	8.83294	9.81498	9.95992	9.5356	8.4839	10.2783	9.09485	9.4246	9.33523	9.49794	9.96582	9.89225	9.09478	10.0083	9.87178	8.62843	9.04676	8.86187	10.3834	9.60988
ZNF292	ENSG00000188994	ENSG00000188994	-0.187139	0.898049		9.64223	9.71756	10.2089	9.47578	9.20633	9.33774	10.3206	9.33262	9.81987	10.0222	9.96623	9.6401	9.42148	9.3849	9.86259	9.36529	9.36537	9.49695	10.2225	10.4714	9.09451	9.34437
MFAP4	ENSG00000166482	ENSG00000166482	-0.228446	0.917044		7.86226	10.1965	9.31135	9.09018	8.90345	9.03633	7.26403	8.74806	9.72194	9.3309	8.35967	8.72231	9.31855	8.8972	7.47417	8.94711	8.89804	8.36067	9.71699	8.84124	9.73068	9.53367
DBI	ENSG00000155368	ENSG00000155368	0.282438	0.894776		8.83222	9.43061	9.75511	9.70065	9.2394	10.0521	9.80981	9.49428	8.83687	8.00803	8.89013	9.05123	8.97793	10.239	9.23096	9.35036	9.97005	9.45451	9.04974	9.14881	8.68591	8.23197
LYZ	ENSG00000090382	ENSG00000090382	0.405899	0.914246		7.16778	7.5986	7.39548	7.29711	9.56487	8.18177	7.72847	7.68052	8.27915	8.44511	7.55294	9.36384	8.5876	5.97742	5.97035	10.2193	7.23345	7.06484	6.51535	7.14573	9.4055	6.59885
KRT8	ENSG00000170421	ENSG00000170421	-0.22272	0.960765		9.6321	6.84777	8.60278	4.92161	7.28371	4.84861	7.93129	5.82756	7.51622	8.09686	8.02664	6.63053	4.78709	4.22893	9.38858	6.21246	7.97349	5.64639	7.87481	7.88434	4.47967	4.71911
ARHGEF40	ENSG00000165801	ENSG00000165801	0.12224	0.94771		8.6004	9.22533	8.51343	9.7984	10.023	9.20251	8.17166	9.93486	9.05291	8.59206	9.21016	9.81018	9.78821	9.70351	8.69657	9.93237	9.54306	8.9852	8.57044	8.74458	10.0099	10.1328
IPO7	ENSG00000205339	ENSG00000205339	0.199078	0.875759		9.91463	9.4419	9.57782	9.59793	9.44948	10.2065	10.3014	9.34276	9.61687	9.31776	9.60005	9.60531	9.31522	9.92327	9.83275	9.65305	9.55001	9.79109	9.44102	9.50413	9.67888	9.18296
FKBP9	ENSG00000122642	ENSG00000122642	0.343191	0.840268		9.30996	9.82606	8.83589	9.80395	9.82482	9.28611	9.06602	9.78515	9.35859	9.08629	9.96876	10.081	9.97431	9.81284	8.94885	9.90653	9.56152	9.45881	9.03778	8.69563	9.97455	9.80119
PCMTD1	ENSG00000168300	ENSG00000168300	0.063797	0.943052		9.44918	10.1071	10.0928	10.0757	9.45419	10.1273	10.2851	9.79405	9.91325	9.64684	9.53997	9.93103	9.60626	10.3901	9.82671	9.78473	9.6866	10.0918	10.1591	10.1096	9.70213	9.73919
ENAH	ENSG00000154380	ENSG00000154380	0.0136761	0.988025		9.85317	9.53976	9.75667	9.53481	9.29552	9.4969	10.0167	9.00477	9.44452	9.57797	9.96496	9.37163	9.37254	9.44262	10.035	9.22866	9.17173	9.55837	9.63405	9.42778	8.99917	9.62466
WDFY3	ENSG00000163625	ENSG00000163625	-0.011028	0.983653		9.9768	9.94196	9.73628	10.3186	9.97145	9.74128	9.73686	9.82912	9.87249	9.8667	9.90271	9.95369	10.2955	9.72378	9.95302	9.84868	9.74227	9.84794	9.86474	10.0146	10.0444	10.0181
ERBB2	ENSG00000141736	ENSG00000141736	0.0317216	0.990064		9.72368	7.86087	8.29918	6.33335	7.35586	6.58515	7.93685	7.35922	7.92778	8.29762	8.47825	6.85449	6.52039	6.75486	9.47302	7.24652	8.6873	7.54114	8.1769	8.11379	7.5087	7.57554
CD248	ENSG00000174807	ENSG00000174807	0.529042	0.869224		8.29867	9.44892	6.88188	9.1231	9.63075	8.18177	8.02292	8.98676	8.6242	7.88513	9.69494	9.50975	9.48376	8.40768	8.69392	10.0541	8.76102	8.73867	7.77751	7.95004	9.78341	9.23951
ZEB1	ENSG00000148516	ENSG00000148516	0.415788	0.869224		8.13901	10.173	8.84763	10.0116	9.17249	9.47611	8.74994	9.50878	9.062	8.86566	9.05423	9.40489	9.59942	9.80096	8.1013	9.44396	9.38623	10.3241	8.85567	8.96399	9.30657	9.49489
WDR26	ENSG00000162923	ENSG00000162923	0.213061	0.827067		9.62701	9.95187	9.76599	10.4124	9.68976	9.62897	9.86911	9.8073	9.59198	9.41968	9.49144	10.0936	9.96901	9.98232	9.75215	10.2156	9.61551	9.71401	9.77035	9.6075	9.90362	9.73769
NR1D2	ENSG00000174738	ENSG00000174738	0.15857	0.923501		9.07141	10.0603	9.27919	9.64403	8.93407	9.13779	8.84162	8.38539	9.10368	8.3136	8.16567	9.09265	9.45675	9.52726	9.24734	9.25383	8.44042	9.21108	9.37603	9.20909	8.51919	7.99988
GYPC	ENSG00000136732	ENSG00000136732	0.222304	0.93509		6.8348	9.23023	7.94183	9.46648	9.1349	10.1153	7.60134	9.78812	8.57847	8.20359	8.02177	9.2015	9.11861	9.82345	7.2102	9.40596	8.13008	9.49277	7.69617	7.75062	9.60679	8.63032
PPA1	ENSG00000180817	ENSG00000180817	0.328718	0.859688		9.40107	9.49302	9.23067	9.40695	9.6997	9.64397	9.71925	9.60128	9.12118	8.5296	8.82448	9.79482	9.7858	10.0451	9.48994	10.0188	9.34421	9.57035	8.90258	8.92204	10.0029	8.97582
UBA1	ENSG00000130985	ENSG00000130985	0.175782	0.902842		9.69769	9.1273	8.82998	9.42866	9.56487	9.12449	8.75309	9.77319	9.0978	8.81044	9.31346	9.60531	9.82388	9.68165	9.37041	9.88251	9.31459	9.04936	8.77514	8.88557	9.95533	9.69788
OPTN	ENSG00000123240	ENSG00000123240	0.376696	0.886437		8.26498	9.75313	8.46087	9.67666	9.73104	9.81764	8.42978	9.83488	9.25405	8.5789	8.51339	10.0046	9.78821	9.89001	8.31321	9.89743	9.56152	10.2712	8.53686	8.74087	10.0215	9.37187
S100A4	ENSG00000196154	ENSG00000196154	0.180234	0.938365		7.09294	9.83893	8.36195	9.12014	9.41371	9.52754	7.94789	9.61641	8.80474	8.48327	8.45313	9.26698	9.27969	9.2305	7.50477	9.76735	8.08613	7.58902	8.56629	8.07309	9.92601	8.09724
SRSF1	ENSG00000136450	ENSG00000136450	-0.0549779	0.936384		9.98478	9.59645	9.93655	9.61696	9.41371	9.88386	10.147	9.5911	9.75221	9.66356	9.64828	9.66777	9.69498	9.83748	10.0287	9.66114	9.46433	9.79449	10.0458	9.97566	9.51459	9.5561
VEGFB	ENSG00000173511	ENSG00000173511	0.40678	0.908178		6.26094	9.30635	7.27016	9.51013	9.5072	9.31684	6.83492	9.6882	8.80112	7.43747	7.28659	9.56513	9.01543	9.65153	6.96818	9.45641	9.17772	8.65866	6.58273	7.53636	10.0422	9.35622
LEPR	ENSG00000116678	ENSG00000116678	0.336522	0.908178		6.55493	10.0803	8.65385	9.52588	8.6483	9.02206	7.30755	9.05254	8.39879	8.83278	8.09783	8.87254	9.57451	8.85645	7.21761	8.86547	8.40509	9.99439	8.76067	8.1919	10.1348	9.34635
ZMYM2	ENSG00000121741	ENSG00000121741	0.041351	0.959809		9.82765	9.88414	9.91298	9.87245	9.48669	9.4677	10.3615	9.62475	9.85167	9.77545	9.91721	9.88099	9.56048	9.82345	9.98159	9.83802	9.61772	9.63259	10.0443	10.1975	9.36237	9.69478
BSG	ENSG00000172270	ENSG00000172270	0.122923	0.945955		9.27393	9.1906	8.67708	9.14659	9.7291	10.1797	8.37355	10.1185	9.07103	8.52503	9.02287	9.69699	9.57311	9.85597	8.94216	9.70483	9.49586	9.41521	8.29713	8.61286	10.3321	9.75718
ACAA2	ENSG00000167315	ENSG00000167315	0.334585	0.908178		7.33198	8.8964	7.7611	9.44533	9.18669	9.73429	7.96973	9.5928	8.56574	7.31585	7.86735	9.50031	9.34006	9.98547	7.77961	9.53185	8.70816	8.79418	7.09075	8.06124	9.62211	8.93952
KIF1B	ENSG00000054523	ENSG00000054523	0.112385	0.895286		9.96231	9.49844	9.34489	9.8583	9.47978	9.27171	9.66003	9.50336	9.29318	9.3309	9.65143	9.6119	9.87805	9.37372	9.78618	9.62851	9.23058	9.52184	9.45458	9.39984	9.5244	9.55439
NME2	ENSG00000243678	ENSG00000243678	0.132409	0.925131		9.67517	9.19562	9.67497	9.12606	9.21744	9.75515	10.3646	9.3708	9.45836	9.31247	9.8181	9.60531	8.84072	9.67124	9.82913	9.4377	8.98265	8.33282	9.51404	9.31511	9.82372	8.91303
KRT18	ENSG00000111057	ENSG00000111057	-0.359443	0.938931		9.52996	7.00071	9.13086	5.56879	7.03016	5.36522	8.58641	5.27002	7.71373	7.5224	8.11166	5.93188	4.04811	3.30752	9.32484	5.53118	7.64176	6.10731	8.50681	8.32167	3.80608	4.19351
NDUFS1	ENSG00000023228	ENSG00000023228	0.116408	0.919412		9.06991	9.66913	9.25293	10.0132	9.74454	10.3005	9.41344	9.79405	9.45376	9.1017	9.30547	9.98448	9.88707	10.3548	9.32997	9.71522	9.56381	9.59009	9.31046	9.47541	9.81575	9.58492
CTSZ	ENSG00000101160	ENSG00000101160	0.450605	0.869224		8.41904	9.25605	8.35374	9.72425	9.86246	9.12716	8.34459	9.42338	8.99079	8.74519	8.6804	9.86453	9.77248	9.0989	8.19809	10.2491	8.9268	9.71041	8.29713	8.3117	10.2158	8.76087
PGRMC2	ENSG00000164040	ENSG00000164040	0.409333	0.881558		7.91669	9.51056	8.55701	10.0788	9.2394	9.01919	8.45709	9.50336	9.02528	8.09686	8.03634	9.91691	9.66645	9.90118	7.98022	9.59513	8.91966	9.03214	8.37046	8.38004	9.54062	9.26906
C1QC	ENSG00000159189	ENSG00000159189	0.299457	0.925977		6.55493	8.93288	7.96897	9.62535	9.99585	8.8931	7.90886	9.22702	8.89568	8.15122	8.20059	9.28083	9.54631	8.11323	6.53026	9.79089	7.26757	7.98466	7.18048	6.65641	10.4723	8.22337
MDM4	ENSG00000198625	ENSG00000198625	-0.134449	0.895286		9.97279	9.52788	10.0515	9.54589	9.54296	9.43576	10.0568	9.33465	9.88108	9.819	9.88672	9.64225	9.79422	9.38967	9.74063	9.70874	9.35747	9.36567	10.0665	10.0161	9.40904	9.70098
PTPN14	ENSG00000152104	ENSG00000152104	-0.0306137	0.961527		10.0524	9.66793	9.76753	10.0727	9.67574	9.84547	9.24458	9.80437	9.52562	9.83937	9.7593	9.79289	9.88595	9.73006	9.84237	9.70352	9.9101	9.64397	9.68477	9.91444	9.50139	9.78521
SCARNA6	ENSG00000251791	ENSG00000251791	-0.434189	0.911848		7.3812	8.13585	9.46986	8.1625	7.89484	8.41814	10.1708	7.83802	9.07702	8.94301	9.25653	8.57273	7.82537	8.86332	8.92416	8.41444	7.21024	2	10.4139	9.60547	8.43148	7.87365
GNB1	ENSG00000078369	ENSG00000078369	0.219089	0.875759		9.56872	9.8185	9.50366	10.0788	10.062	9.9151	9.20139	9.99657	9.64537	9.4368	9.62115	10.2255	10.1115	10.1574	9.53215	10.2383	9.83053	10.2316	9.45233	9.51068	10.2925	9.8495
TTC37	ENSG00000198677	ENSG00000198677	0.170873	0.869224		9.61985	10.0676	9.76134	9.94957	9.62867	10.1153	10.2992	9.96276	9.84817	9.41968	9.77821	10.0826	9.63734	10.1574	9.68159	9.90539	9.6022	9.92147	9.63007	9.64369	9.74754	9.96364
KCTD20	ENSG00000112078	ENSG00000112078	0.25211	0.887508		8.74466	9.56063	8.85929	9.72425	9.32149	9.79934	9.03528	9.797	9.26983	8.50662	8.89013	10.008	9.76516	10.035	8.88049	9.99876	9.51965	9.18015	8.89597	9.00475	9.83691	9.69166
FAM13A	ENSG00000138640	ENSG00000138640	0.208954	0.914246		8.44242	9.44892	9.2485	10.1371	9.32919	9.81267	8.51022	9.61474	9.62302	8.24861	8.64281	10.0635	9.91049	10.1197	8.65352	9.54357	9.14138	9.66646	8.71635	9.12625	10.087	9.70871
COL17A1	ENSG00000065618	ENSG00000065618	-1.00506	0.897242		9.43526	6.05247	8.87372	4.97506	7.19658	3.02421	7.65624	4.78996	8.04245	8.78393	7.75438	5.1252	2.79726	2	9.43062	5.32943	7.6155	5.05869	8.86247	8.88557	2.50198	4.45094
TMEM30A	ENSG00000112697	ENSG00000112697	0.0781597	0.930386		9.48114	9.95975	9.74886	10.262	9.56051	9.86159	10.0958	9.52312	9.76896	9.53999	9.57532	9.95022	9.93679	9.87875	9.75724	10.1443	9.22191	9.21617	9.87989	9.721	9.87832	9.88129
ATP5MC3	ENSG00000154518	ENSG00000154518	0.152816	0.939416		8.2676	8.93887	8.47229	9.01562	8.97719	9.99034	8.82374	9.23793	8.53995	7.36778	7.99218	9.29454	9.18777	10.1168	8.2888	9.19377	8.20243	8.05454	8.09849	8.01287	8.78178	8.5397
NUDT3	ENSG00000272325	ENSG00000272325	0.0209896	0.971336		9.82053	10.0278	9.97588	9.96946	9.87303	9.40088	9.44497	9.72125	9.71427	9.8757	9.53142	10.0442	9.97007	9.83048	9.84835	9.88251	9.40934	9.79449	9.72819	9.70206	9.78341	9.56464
PKD1	ENSG00000008710	ENSG00000008710	-0.228937	0.895286		9.38668	9.49708	9.04674	9.00281	9.823	9.18211	8.68871	9.83056	9.51242	9.94571	10.2497	9.38195	9.45675	9.44873	9.95966	9.22503	9.64177	8.52557	9.71511	9.31262	9.96977	10.188
RDH5	ENSG00000135437	ENSG00000135437	0.415145	0.917044		4.9726	8.86108	6.72515	9.50786	9.03798	9.06167	5.91869	8.745	7.75169	5.85105	6.09155	8.94739	9.62526	9.52581	5.6363	9.10367	8.13625	7.91123	5.57709	6.55871	9.56302	8.87509
TMEM59	ENSG00000116209	ENSG00000116209	0.0532052	0.960124		9.28173	9.86224	9.81018	9.84221	9.58431	9.88702	10.0478	9.81607	9.69297	9.2363	9.41916	10.0063	9.66775	10.2538	9.61723	9.89171	9.51965	8.59756	9.69432	9.76912	9.75867	9.69322
MPZL1	ENSG00000197965	ENSG00000197965	0.020429	0.983294		9.94359	9.2767	9.24184	9.14367	9.0095	8.92413	9.42535	8.97898	9.32625	9.55351	9.30747	8.7936	9.23799	9.23933	9.54839	9.38333	9.39655	8.61308	9.60396	9.26952	8.93193	8.75192
DAG1	ENSG00000173402	ENSG00000173402	0.136812	0.917044		9.89274	8.58618	8.57479	8.88907	9.08422	8.27139	8.36534	8.8625	8.69604	8.46432	8.68657	9.03171	9.18595	8.76891	9.39349	9.21224	8.78085	8.74572	8.63535	8.56753	8.74867	8.72476
THBS4	ENSG00000113296	ENSG00000113296	1.09002	0.724571		7.0751	6.48253	6.71236	10.274	9.02855	7.57055	8.05903	8.60025	7.12328	6.29909	6.4077	8.14012	8.78872	9.74378	6.36664	9.27155	7.62431	9.38388	5.28507	7.8572	9.12494	7.22542
DOCK1	ENSG00000150760	ENSG00000150760	0.0546333	0.943862		9.86273	9.58503	9.64162	9.44296	9.10829	9.03064	9.50228	9.33058	9.17525	9.55575	9.83903	9.45706	9.70521	9.33305	9.86023	9.41874	9.5078	9.53819	9.4923	9.40454	9.15474	9.64734
LTBP2	ENSG00000119681	ENSG00000119681	-0.1415	0.93509		9.62088	9.57609	9.61266	9.51013	9.21467	7.84807	8.14791	9.27867	9.7447	9.7658	8.69578	9.7695	9.99323	8.5844	9.29539	9.40596	9.01984	8.73157	9.56907	9.20371	10.1133	9.49667
SRSF3	ENSG00000112081	ENSG00000112081	-0.0476506	0.962027		9.76042	9.50249	9.66006	9.08715	8.88963	9.49483	9.93443	9.31211	9.43055	9.57355	9.47014	9.17801	9.38055	9.84328	9.79115	9.51261	9.16571	9.24135	9.78473	9.90453	9.10763	9.15836
TGFBI	ENSG00000120708	ENSG00000120708	0.120812	0.935133		8.95107	9.26084	8.66385	9.05027	9.19795	9.6514	9.88931	9.22702	9.42821	8.70134	9.97382	9.26698	9.56048	8.81925	9.9374	9.97841	8.20243	9.09429	9.03177	8.97034	9.82637	9.13562
TRA2B	ENSG00000136527	ENSG00000136527	-0.082143	0.93641		9.87824	9.30481	9.61781	9.13489	8.92732	9.35606	9.98891	9.13192	9.35859	9.4368	9.50373	9.12064	9.43385	9.34782	9.64771	9.23228	9.08508	9.1957	9.85285	9.8192	8.74867	9.02367
CDC42BPA	ENSG00000143776	ENSG00000143776	0.152834	0.895286		9.26215	9.80216	9.46032	10.3966	9.68976	9.85194	9.37713	9.90092	9.58989	9.53091	9.56531	9.91158	10.2136	10.1806	9.44331	9.91557	9.95616	9.94619	9.47023	9.52368	9.76697	9.87306
KPNA4	ENSG00000186432	ENSG00000186432	0.242636	0.886437		8.7652	9.7554	9.23067	9.95124	9.69573	10.1072	9.21288	9.79553	9.3878	9.10782	8.94264	10.1922	9.78339	10.2212	9.01625	9.97949	9.57293	9.95839	9.00131	9.42778	9.86035	9.51617
GLUD1	ENSG00000148672	ENSG00000148672	0.206288	0.876517		9.52887	9.83573	9.33241	9.77033	9.29289	9.6421	9.22201	9.5962	9.38539	9.11999	9.31745	9.82538	9.69241	10.0146	9.54693	9.75229	9.37584	8.71008	9.24177	9.12341	9.81041	9.25436
NSD1	ENSG00000165671	ENSG00000165671	0.0380397	0.936384		10.0287	9.70473	9.57958	9.83861	9.74262	9.4782	9.64992	9.74593	9.71427	9.58456	9.8934	9.65507	9.79062	9.58797	9.8802	9.71263	9.6887	9.82813	9.63206	9.77094	9.53739	9.81843
IRF2BP2	ENSG00000168264	ENSG00000168264	-0.131558	0.911848		9.87137	9.71988	9.7347	9.6847	9.30336	9.0728	9.83531	9.60297	9.54952	9.7812	9.50547	9.07368	9.33513	9.09501	9.85904	9.06762	9.368	8.80098	9.79008	9.9373	9.4231	9.04334
SPAG9	ENSG00000008294	ENSG00000008294	0.0779967	0.916855		9.5919	10.0884	9.72359	10.2376	9.63903	9.99911	10.2319	9.95749	9.82165	9.90059	10.0063	10.3063	10.0695	10.0581	9.77618	10.0104	9.75235	9.79789	9.92764	10.0237	9.78613	10.2539
FADS3	ENSG00000221968	ENSG00000221968	0.322866	0.925187		5.94467	8.32462	7.33	9.04715	9.39182	9.15359	6.18453	9.32854	8.35014	7.26198	7.19432	9.41749	9.59805	9.11818	6.97693	9.82488	8.96543	8.71728	6.56618	7.0531	9.91858	8.9157
GLG1	ENSG00000090863	ENSG00000090863	0.0267626	0.962366		9.92629	9.79667	9.5385	9.69867	9.59286	9.41842	9.42139	9.58939	9.77081	9.60418	9.68573	9.85345	10.0303	9.77448	9.7316	9.81887	9.74429	9.64774	9.85285	9.8505	9.92106	9.95717
HEG1	ENSG00000173706	ENSG00000173706	-0.013145	0.992205		8.46542	9.60652	8.37419	9.6399	9.49812	9.91045	8.21345	9.14357	8.57	9.02938	9.76223	9.25018	10.1353	9.10471	8.53103	9.18258	9.33619	9.30007	8.84542	8.74087	9.12494	9.75121
ABCA5	ENSG00000154265	ENSG00000154265	-0.172753	0.895286		9.75482	9.55804	9.90598	9.43821	9.3869	9.11106	9.95373	9.12958	9.3878	9.35683	9.24193	9.47885	9.89492	9.20006	9.72121	9.26979	9.41443	9.29045	9.9244	10.1591	8.94173	9.27739
EPHB3	ENSG00000182580	ENSG00000182580	-0.429837	0.924604		9.34387	6.91415	8.72881	5.70156	7.31507	4.28597	8.49524	5.93877	7.68264	7.96821	8.71704	6.23478	4.82514	5.18798	9.67218	6.08999	7.67604	5.05869	8.6194	8.26083	4.68032	6.35294
IGSF10	ENSG00000152580	ENSG00000152580	-0.552753	0.869224		8.70268	9.38453	9.7156	9.10823	8.83658	7.8864	9.76055	8.90968	10.1348	9.06127	9.26067	8.44078	8.21386	8.76157	8.79889	7.7034	8.60961	9.0379	10.4081	9.84533	7.20121	9.77053
SEC31A	ENSG00000138674	ENSG00000138674	0.140855	0.886437		9.6392	9.84	9.61952	9.80948	9.64727	9.69704	9.6157	9.71813	9.86558	9.32303	9.59678	9.98279	10.0536	10.0848	9.42743	10.1014	9.6845	10.0862	9.50755	9.72851	9.79697	10.0415
RBBP4	ENSG00000162521	ENSG00000162521	-0.0199111	0.983977		9.85229	9.32172	9.70756	9.44769	9.02223	9.0728	9.99025	9.05747	9.50577	9.53091	9.53997	9.34551	9.20771	9.49222	9.79239	9.38333	9.219	8.72444	9.74484	9.80507	9.00853	9.20716
OLFML2A	ENSG00000185585	ENSG00000185585	0.0300616	0.987769		9.5124	8.85264	8.31195	8.37126	7.77214	7.56269	8.94721	8.13751	8.31	8.04039	9.6082	8.05886	8.6968	7.90259	9.70681	8.46767	8.31005	7.89862	8.84885	9.29503	7.13441	8.4206
PRRC2A	ENSG00000204469	ENSG00000204469	-0.0291765	0.977343		9.90877	9.13428	9.09927	9.32442	9.65137	9.01054	8.547	9.63964	9.1836	9.44408	9.60495	9.23887	9.28823	9.40701	9.70418	9.57387	9.28157	8.566	9.24437	9.44611	9.92106	9.60658
COL5A3	ENSG00000080573	ENSG00000080573	0.220998	0.934615		7.47487	8.17021	7.50338	9.32956	9.50493	9.08383	7.66965	9.96144	7.82472	7.51321	9.06375	9.09579	9.24853	9.67124	7.54655	9.6517	9.01315	7.60463	7.58554	7.96918	9.35138	9.0409
LGALS3	ENSG00000131981	ENSG00000131981	-0.0725492	0.962806		8.02285	9.41636	9.49621	9.22313	9.51397	10.1233	8.27613	9.68979	9.37327	8.77626	8.72005	9.72967	9.52769	10.1387	8.83305	9.75481	8.90167	9.11624	9.39958	8.96399	9.88596	9.20279
RPS26	ENSG00000197728	ENSG00000197728	-0.0480361	0.971336		9.67023	9.79997	9.79206	9.33978	9.68577	9.93199	9.94962	9.74745	10.1405	9.37217	9.38162	9.31891	8.95237	9.05556	9.85073	9.32003	9.86623	9.49277	7.66542	9.38329	9.4231	9.65855
SLC25A16	ENSG00000122912	ENSG00000122912	0.346174	0.897852		7.51511	9.46007	8.27328	9.61065	9.18669	9.32849	7.94238	9.50697	8.47337	7.39806	7.89426	9.6009	9.69112	9.73382	7.74415	9.342	8.86127	8.97323	7.69617	8.02512	9.34031	8.86959
GHITM	ENSG00000165678	ENSG00000165678	0.182314	0.914246		8.68319	9.30481	9.12846	9.6543	9.37951	10.084	9.01966	9.69772	9.04376	8.3707	8.49944	9.8197	9.49413	10.2239	8.85459	9.44552	8.96196	9.4631	8.87596	8.68794	9.48808	8.97069
SASH1	ENSG00000111961	ENSG00000111961	0.269601	0.869224		9.19355	9.73488	9.38977	10.2566	9.79547	9.59659	9.26238	10.1232	9.33878	9.28302	9.90536	10.2927	10.1038	10.0299	9.29888	9.93014	9.83433	9.69591	9.22605	9.51068	10.4518	10.0476
STX7	ENSG00000079950	ENSG00000079950	0.215966	0.894776		8.78728	10.0109	9.5221	10.3531	9.73104	10.0078	9.3954	9.83488	9.6024	9.2307	9.09888	10.3344	9.96262	9.88439	8.95994	10.0293	9.48864	9.81477	9.46354	9.36414	10.0076	9.61975
FAT4	ENSG00000196159	ENSG00000196159	-0.153422	0.909412		9.37215	9.84745	9.60921	9.36752	8.81846	9.10836	9.60702	9.23575	9.6753	9.72855	9.98513	9.5492	9.5773	9.30809	9.27955	9.14655	9.2248	9.36567	9.77756	9.85394	8.71477	10.3279
ALAD	ENSG00000148218	ENSG00000148218	0.243523	0.92547		7.4474	9.07022	8.00613	9.72035	9.49127	8.91489	6.90461	9.5911	8.76817	7.73504	7.7247	9.18686	9.57869	9.78296	7.52282	9.44708	9.01984	8.89285	7.27518	8.00052	9.05893	8.89689
ACOT2	ENSG00000119673	ENSG00000119673	0.170935	0.962098		6.60551	8.33071	6.8236	9.00281	8.99666	9.71135	6.65791	9.11781	7.4805	5.90828	6.71597	9.34287	9.61036	9.50839	6.41899	9.05335	8.07333	6.92261	5.76287	6.80584	9.27978	8.32334
BAZ2B	ENSG00000123636	ENSG00000123636	-0.071888	0.932381		10.0186	9.64734	10.1002	9.67059	9.4424	9.86159	10.141	9.60634	9.7447	10.0367	10.0063	9.59869	9.7504	9.39284	9.71075	9.50963	9.62432	10.0806	9.98637	9.94376	9.27203	9.73315
NFIC	ENSG00000141905	ENSG00000141905	0.111538	0.936384		8.97211	9.56967	9.13566	9.86892	10.2	9.14571	8.37764	10.079	9.70656	9.36452	9.3759	9.93103	9.74917	10.0829	9.11674	10.1289	9.70124	9.82813	9.3179	9.50631	10.2556	9.93627
ENSG00000230551	ENSG00000230551	ENSG00000230551	-0.102066	0.949554		9.77982	8.7833	9.22167	8.62638	8.36835	8.53935	9.46433	8.27103	8.7038	8.90486	9.23563	8.38032	8.65516	8.44174	9.50516	8.486	8.50859	8.09931	9.40424	9.28996	8.02431	8.6238
DHDDS	ENSG00000117682	ENSG00000117682	0.321059	0.917044		6.8206	9.04267	7.72971	9.38244	9.42094	8.8805	6.87018	9.42911	8.59527	6.85942	7.36564	9.72562	9.69626	9.49812	7.16494	9.37352	8.69985	9.13786	6.91888	7.47519	9.32166	9.04822
MYL12A	ENSG00000101608	ENSG00000101608	0.282458	0.879055		8.79456	9.4559	9.09682	9.56345	9.22296	10.0351	9.33359	9.41763	9.00971	8.84749	8.85494	9.7236	9.68078	10.2292	8.79394	9.73707	9.17772	9.89314	8.98583	8.8168	9.56619	9.38156
KLF13	ENSG00000169926	ENSG00000169926	0.231933	0.913049		8.08359	9.17207	8.19728	9.1142	9.40887	9.08383	7.55875	8.97376	8.65657	8.5789	8.0315	9.3534	9.59254	10.0858	8.08519	9.40275	8.32092	8.95507	8.33181	8.58831	9.38409	8.45407
SND1	ENSG00000197157	ENSG00000197157	0.0934491	0.924389		9.80889	9.22042	9.22843	9.57863	9.31891	9.80602	9.15925	9.47412	9.46979	9.14996	9.29541	9.57415	9.74048	9.6072	9.45119	9.94236	9.65687	8.79418	9.06455	9.25919	9.80236	9.64412
PPL	ENSG00000118898	ENSG00000118898	0.351417	0.869224		9.05331	9.79997	8.6505	8.57538	9.22296	8.53533	7.75387	9.26379	9.08596	8.92925	9.04225	9.0641	8.14784	9.87309	9.29713	9.46259	9.38105	9.08318	8.70127	8.89561	9.13779	8.15718
RSRP1	ENSG00000117616	ENSG00000117616	-0.287699	0.879055		9.73792	9.15845	9.61266	8.97356	8.93744	8.87097	9.78385	8.89596	9.4422	9.50795	9.53142	8.64304	9.32188	8.3534	9.77743	8.57144	9.08826	8.39699	9.69241	9.51936	8.97074	9.34833
PAPOLA	ENSG00000090060	ENSG00000090060	-0.0393906	0.958021		9.79986	9.77451	10.0451	9.82412	9.61613	9.93352	10.4052	9.63304	9.8862	9.90411	9.95987	9.66988	9.7217	9.75983	10.0558	9.79089	9.60887	9.81812	9.86474	10.0966	9.52766	9.72251
ZHX1	ENSG00000165156	ENSG00000165156	0.272409	0.894776		8.40006	9.71174	9.01063	10.0338	9.47285	10.2767	9.26238	9.67381	9.26983	8.51586	8.72905	10.1937	9.55624	10.0115	8.69392	9.67052	9.56838	9.88996	8.82469	9.09465	9.44738	9.57482
AHCYL1	ENSG00000168710	ENSG00000168710	0.258152	0.894776		8.93798	9.50787	8.73198	9.96781	9.47516	9.87912	8.78115	9.69138	9.19467	8.6051	8.70797	9.6009	9.75287	9.96326	8.84266	9.81162	9.39912	9.65526	8.38469	8.74458	9.81575	9.71179
COBL	ENSG00000106078	ENSG00000106078	0.0945466	0.981502		9.58667	6.44934	8.50974	5.56879	6.39066	5.46988	8.75623	5.33653	7.24535	7.06214	8.35967	6.42638	4.624	5.24521	8.91735	5.9908	6.91247	6.73674	8.01558	8.21881	3.41393	6.30483
SLC25A36	ENSG00000114120	ENSG00000114120	-0.16052	0.917044		9.46296	9.40631	10.0704	9.50786	8.96735	9.18724	10.1755	8.98417	9.27505	9.14401	9.36632	9.36644	8.92416	9.26377	9.70021	9.0554	8.85754	8.93669	10.1605	9.96616	8.49276	9.15157
MAT2A	ENSG00000168906	ENSG00000168906	0.125206	0.897242		9.87223	9.44471	9.24407	9.57431	9.40159	9.3145	10.0193	8.99451	9.48564	9.41722	9.69647	9.53308	9.48376	9.25508	9.77367	9.62438	9.45941	9.11624	9.5162	9.53229	9.1798	9.41405
PLPP1	ENSG00000067113	ENSG00000067113	0.532952	0.886437		6.8348	9.05007	7.61755	9.59793	9.53188	8.84526	6.85853	9.39831	8.65657	7.50396	7.15034	9.36384	9.33678	9.81875	7.29668	9.53919	8.93744	9.95535	7.73371	7.51046	9.60679	8.8833
CARMN	ENSG00000249669	ENSG00000249669	-0.436518	0.67253		9.43526	9.0883	9.52759	9.82047	9.50946	8.75147	8.62476	9.53202	9.43289	10.2455	9.25445	8.90509	10.1727	8.9922	9.57026	9.26272	9.28435	9.20597	9.59378	9.69249	8.69173	9.12642
SMAD2	ENSG00000175387	ENSG00000175387	-0.0544923	0.919419		9.7789	9.95286	10.1185	9.9412	9.80102	9.91972	9.98758	9.77319	9.93155	9.67391	9.7147	10.003	9.94113	10.0641	9.8837	9.91105	9.52436	9.74604	10.0591	10.1254	9.7559	9.78082
H6PD	ENSG00000049239	ENSG00000049239	0.0726876	0.959147		9.19905	9.10083	9.53305	9.79283	9.66157	9.18468	8.41394	9.81023	9.61275	9.36962	9.38541	9.89367	9.65064	9.77205	9.20137	10.232	9.65472	9.14855	9.03177	9.1432	9.96497	10.0561
PHC3	ENSG00000173889	ENSG00000173889	-0.106082	0.886437		9.81068	10.0325	10.3185	10.1268	9.78057	9.95922	9.92188	9.84776	10.0228	9.944	9.73122	9.93629	10.1353	10.039	9.91707	9.92679	9.89744	10.0324	10.3257	10.2015	9.84998	9.93495
FARP1	ENSG00000152767	ENSG00000152767	-0.0258052	0.988705		9.7035	8.13237	8.88801	8.10373	8.07663	7.50638	9.12316	7.84375	8.19349	8.65193	9.00323	8.06527	7.9425	7.24332	9.52321	7.77471	8.43543	8.37894	8.74605	8.87208	8.03351	8.5874
ANTXR1	ENSG00000169604	ENSG00000169604	0.122539	0.93509		9.10403	10.0033	8.90216	9.34486	8.33304	8.96649	9.43715	8.63039	9.28802	9.73054	10.005	8.87984	9.13574	8.80028	8.71762	8.70522	8.80815	8.69558	9.31046	9.2566	8.25406	9.06276
MXRA8	ENSG00000162576	ENSG00000162576	0.0309721	0.988025		8.18408	9.54631	8.23355	9.32956	9.48898	8.4821	7.16338	9.76416	8.95545	8.64773	8.98331	9.36124	9.35964	9.48482	8.17925	9.30118	8.61845	7.68026	8.61538	8.39427	10.0692	10.0525
TSC22D3	ENSG00000157514	ENSG00000157514	0.183815	0.935952		7.96269	9.47664	8.16479	9.30368	8.61509	9.3145	7.09548	8.71407	8.79022	7.92033	7.6821	9.0641	9.44916	9.92655	7.42382	8.1794	8.14851	7.60463	7.94691	8.31669	9.23664	8.60406
NBEAL1	ENSG00000144426	ENSG00000144426	0.0513317	0.954598		9.3163	9.93498	9.28999	9.8368	9.44476	9.59466	9.57354	9.62475	9.53653	9.14103	9.33327	9.84042	9.94221	9.89337	9.44489	9.63947	9.36011	9.58222	9.34483	9.57664	9.31791	10.0718
MAN1A2	ENSG00000198162	ENSG00000198162	0.362269	0.764325		8.87752	9.78674	9.49248	10.3095	9.53632	9.5674	9.82487	9.638	9.88108	9.11392	9.16887	10.4808	9.95514	9.89449	9.40813	10.3087	9.74025	10.3027	9.53546	9.52152	9.93339	9.60327
RRBP1	ENSG00000125844	ENSG00000125844	0.0893265	0.917044		9.65129	9.38599	9.41367	9.51915	9.82118	9.22262	9.20369	9.63964	9.17804	9.35683	10.2382	9.6444	9.69498	9.6072	9.82307	9.81041	9.6866	9.41963	9.35209	9.54084	9.68181	9.87169
ZFAND5	ENSG00000107372	ENSG00000107372	-0.135765	0.916855		9.25689	9.44331	9.47932	9.67464	9.36709	10.7501	9.34407	9.39441	9.38055	9.17931	9.03743	9.64867	9.68337	9.73881	9.276	9.4825	9.2704	9.32855	9.29045	9.2925	9.48808	9.43282
IGFBP7	ENSG00000163453	ENSG00000163453	0.0707673	0.962806		9.06691	9.84	9.17349	9.89689	9.28235	10.2364	8.58641	9.12488	9.23542	9.92506	9.26067	9.048	9.97854	9.73382	8.37745	9.4424	9.39655	10.2139	9.30797	8.69563	9.61906	9.65535
AIDA	ENSG00000186063	ENSG00000186063	0.399095	0.879055		7.82005	9.51991	8.41423	9.57214	8.90688	10.0237	8.53972	9.55315	8.95219	8.26513	8.59768	9.56059	9.2256	9.94718	8.05242	9.69173	9.03972	9.74604	8.34157	8.41303	9.72785	9.19181
SPCS3	ENSG00000129128	ENSG00000129128	-0.0672996	0.962098		9.25821	9.33389	9.91438	9.39229	8.95413	9.77231	10.4727	8.93405	9.36839	9.41229	9.3759	9.22748	9.25203	9.42725	9.46526	9.61192	9.22191	8.66612	10.0003	9.98509	9.0499	8.86959
LEPROT	ENSG00000213625	ENSG00000213625	0.112121	0.920728		8.81978	9.75992	9.61438	9.78163	9.28235	9.71844	9.25795	9.62641	9.28802	8.99677	9.05662	9.75965	9.71791	10.0789	9.03104	9.98272	9.04301	9.44587	9.468	9.32753	9.68473	9.71179
ANK2	ENSG00000145362	ENSG00000145362	0.120511	0.954598		7.54133	9.49979	8.43385	9.47113	8.49242	10.2875	7.71561	9.52134	8.75702	8.61802	9.10119	9.19858	9.27455	9.85482	7.92698	8.99269	8.59624	9.43281	8.78591	8.56334	9.4196	8.88875
SLC1A5	ENSG00000105281	ENSG00000105281	0.127675	0.959809		7.59656	8.26546	8.36195	8.80671	9.14075	9.24737	7.22824	9.49428	8.57847	7.84904	7.91017	9.23603	9.40116	9.68553	7.76957	9.84277	8.87977	7.76606	7.3925	8.01901	9.68473	9.23309
CX3CL1	ENSG00000006210	ENSG00000006210	-0.615418	0.886437		9.23027	6.70508	8.60624	6.22721	7.42457	6.68999	8.38984	6.48472	8.04857	8.30829	8.66798	5.93188	6.38685	5.75902	9.78493	6.45504	7.32272	6.61869	8.55375	8.52505	6.10685	6.30483
BNIP2	ENSG00000140299	ENSG00000140299	0.162018	0.895286		8.94944	9.97926	9.46986	10.0433	9.40645	9.78081	9.53744	9.46299	9.45606	9.11087	9.10119	9.9098	9.74173	10.1149	9.28661	9.69567	9.18667	9.37935	9.42045	9.49095	9.55346	9.48052
PFDN5	ENSG00000123349	ENSG00000123349	-0.0641846	0.960761		9.18664	9.68585	9.94067	9.5169	9.43052	9.97264	10.5778	9.41763	9.81987	9.86489	9.8307	9.80636	9.06794	9.80454	9.68025	9.59794	9.38623	9.04364	10.2487	10.2674	9.70213	9.20716
TM9SF2	ENSG00000125304	ENSG00000125304	0.032591	0.968662		9.60439	9.65828	9.86177	9.86539	9.44476	9.70242	9.93304	9.41186	9.56025	9.26122	9.28731	9.64225	9.636	9.81757	9.88719	9.8581	9.24493	9.04936	9.56907	9.67122	9.48808	9.2245
HMGN2	ENSG00000198830	ENSG00000198830	0.0192006	0.982917		9.70447	9.77562	9.7188	9.37251	9.39426	9.38535	9.60004	9.62641	9.74282	9.37724	9.57199	9.88644	9.2711	9.92983	9.66813	9.77731	9.08189	8.65116	9.81306	9.81392	9.85776	9.56123
DSG2	ENSG00000046604	ENSG00000046604	-0.354953	0.886437		9.48677	7.8776	9.91996	9.02515	8.33813	8.53935	9.69978	8.48404	9.25669	9.12301	8.91924	8.46038	8.58483	8.71168	9.69757	8.79371	8.47491	8.24589	9.66547	9.60343	8.1395	8.33935
PDIA3	ENSG00000167004	ENSG00000167004	0.279423	0.0548956		9.84792	9.70355	9.51475	9.8058	9.53188	9.6588	9.9592	9.44049	9.72194	9.41229	9.61792	9.7236	9.64001	9.82697	9.62421	10.003	9.69499	9.80128	9.44102	9.46421	9.79967	9.26487
LGALS12	ENSG00000133317	ENSG00000133317	0.280468	0.950032		3.49427	7.48308	6.26389	9.02198	8.81846	9.36061	6.12739	9.30797	6.92495	5.05297	5.22556	8.29554	8.46343	9.80335	5.44759	9.00968	8.30458	7.52483	4.09775	7.35422	8.51263	8.02485
CD99	ENSG00000002586	ENSG00000002586	0.451013	0.869224		8.02595	9.73373	8.39835	9.30629	9.4682	9.35606	7.82148	9.68661	8.88548	8.13332	8.95802	9.64225	9.52335	9.64224	7.80443	9.75481	9.09144	9.94005	8.54954	8.3117	10.0053	9.11251
NPY1R	ENSG00000164128	ENSG00000164128	0.758739	0.879055		5.62324	9.18221	8.12673	10.0727	8.83658	8.61738	5.8018	9.06974	9.26459	7.40801	6.57672	9.77734	9.28311	9.25856	6.08819	9.03687	8.63597	10.459	6.38928	6.60839	9.55346	8.94215
SERPINH1	ENSG00000149257	ENSG00000149257	0.445217	0.848425		9.16151	9.25125	8.16479	9.55689	9.63075	9.24737	9.24458	9.61975	8.92255	8.33984	9.80823	9.32427	9.30347	9.81639	8.77649	9.62989	9.26759	8.9118	7.99098	8.42231	10.1581	9.88402
ZNF664	ENSG00000179195	ENSG00000179195	0.193395	0.89183		9.32135	9.61901	9.06195	9.69668	9.54957	9.98299	9.22201	9.5514	9.34375	9.0326	8.97072	10.0425	9.96901	10.0451	9.31278	9.61331	9.49826	9.77393	8.96704	9.00475	9.65823	9.44582
CNN3	ENSG00000117519	ENSG00000117519	0.206381	0.879055		9.01951	9.96661	9.34489	9.56997	9.27971	9.41187	9.52274	9.638	9.46979	9.18222	9.48437	9.43245	9.67037	10.0661	9.0013	9.49311	9.50304	9.85122	9.16964	9.03534	9.62516	10.0131
RFTN1	ENSG00000131378	ENSG00000131378	0.355689	0.914246		6.20736	8.56309	7.39548	9.38737	8.97719	9.06725	6.65791	9.65438	8.5486	7.49464	7.08644	9.49081	9.49855	9.71368	6.68791	9.23228	8.72053	9.77047	7.29541	7.92412	9.40904	8.97838
RASGRF2	ENSG00000113319	ENSG00000113319	0.526945	0.895286		5.67152	8.7244	7.47337	9.65839	9.18951	8.99015	6.04749	8.6337	7.58511	7.1478	6.99988	9.54231	9.04797	9.84675	6.44447	8.64397	9.2704	8.39699	6.51535	7.59503	7.52182	8.49037
STAT1	ENSG00000115415	ENSG00000115415	0.288642	0.886437		8.83045	9.1238	8.8091	9.73785	9.48898	9.00184	9.28433	10.2101	9.63931	9.07383	8.94264	10.013	9.72799	9.91558	8.65897	9.96867	9.23634	9.61728	8.99823	8.7739	10.1433	9.13562
RBFOX2	ENSG00000100320	ENSG00000100320	0.00966806	0.990064		9.71603	9.60149	9.47365	9.31408	8.95081	9.03064	9.40545	9.22263	9.28544	9.29111	9.62115	9.52845	9.59667	9.39125	9.56301	9.42667	9.24207	9.30007	9.37366	9.49975	8.79806	9.91239
GNAI2	ENSG00000114353	ENSG00000114353	0.242919	0.898049		8.63328	9.46976	8.74146	9.5481	9.72522	9.41406	8.18105	9.6993	9.20017	9.09863	9.08025	9.65932	9.81209	9.7263	8.48573	10.0262	9.12596	9.56237	8.60326	8.66465	10.2712	9.51441
ABLIM3	ENSG00000173210	ENSG00000173210	0.386359	0.896013		7.45662	8.02005	7.74235	9.38737	8.76268	9.23257	7.73487	9.27444	7.92113	7.98826	8.00705	8.66854	9.8837	9.47139	7.71827	9.61609	9.55001	9.55837	7.37359	7.91098	9.53739	8.83613
BCYRN1	ENSG00000236824	ENSG00000236824	0.287035	0.936384		5.43095	9.2767	7.10381	9.39719	10.207	8.40939	6.90461	9.04012	8.64854	6.47985	6.70385	8.85042	8.91537	9.32145	5.6363	8.32564	7.94565	8.72444	6.14367	6.47192	9.35871	7.41863
APMAP	ENSG00000101474	ENSG00000101474	0.169239	0.936384		8.1589	8.97041	8.32041	9.51013	9.52295	10.1031	7.92572	9.62641	8.79386	7.61984	8.2721	9.1691	9.42922	9.91558	8.11723	9.21773	9.25913	8.8992	7.7703	8.40368	9.94319	8.89959
CALB2	ENSG00000172137	ENSG00000172137	0.252651	0.958413		3.42085	7.99343	6.64664	8.8395	8.8221	9.42711	5.50551	9.46857	8.13151	4.34697	5.82684	9.25299	9.33018	9.36406	5.28785	9.16183	8.29909	8.07709	4.81026	5.96219	9.18806	7.66083
PTBP3	ENSG00000119314	ENSG00000119314	-0.156904	0.917044		9.6219	8.9005	9.79964	9.04403	9.04423	8.95752	9.92886	8.40877	9.34624	9.35683	9.41916	9.048	8.87286	8.61729	9.75851	9.17507	8.6873	8.86071	9.754	9.85222	8.90212	8.4467
ADGRA2	ENSG00000020181	ENSG00000020181	-0.477564	0.714928		9.31123	9.46284	9.4117	8.86804	9.02223	9.0728	8.87672	9.44615	9.93979	9.90587	10.0913	8.67695	9.43692	8.95837	9.28308	8.39841	9.23921	8.17446	10.0928	9.54722	9.31036	9.97777
DSTN	ENSG00000125868	ENSG00000125868	-0.0505621	0.939785		9.72463	9.89342	9.98122	9.82412	9.36459	9.93046	9.69978	9.46485	9.6753	9.7812	9.34307	9.65719	9.40431	9.81875	9.95635	9.66114	9.67605	9.49277	9.87149	9.63772	9.34031	9.58156
EPS15	ENSG00000085832	ENSG00000085832	0.149761	0.897852		9.04264	10.1491	9.5565	10.1488	9.79176	9.81599	9.61397	10.0017	9.98192	9.56022	9.45575	10.1671	10.0109	10.073	9.18446	10.0262	9.71161	10.1354	9.62209	9.74155	10.0603	9.88811
SNCG	ENSG00000173267	ENSG00000173267	0.677133	0.893933		5.539	9.01836	7.11357	9.29056	9.84823	8.40939	5.59254	9.33668	8.57	6.85942	6.29912	9.89547	9.30852	9.12009	5.34309	8.6303	8.98949	10.13	6.2717	6.36036	10.1454	8.57054
DICER1	ENSG00000100697	ENSG00000100697	0.0251888	0.962182		9.75669	10.0297	9.98256	10.1875	9.99746	10.1126	9.97953	10.0258	10.0321	9.7716	9.71621	10.1354	10.1495	10.1406	9.71468	10.1644	9.98037	10.2416	9.99257	10.1423	9.90362	10.0586
LTBP4	ENSG00000090006	ENSG00000090006	-0.267885	0.906435		8.37598	9.91587	8.85056	8.06111	8.82573	9.08108	7.44642	9.26166	8.65256	9.56912	9.48614	8.38545	9.54204	8.86332	8.29231	8.68421	9.70747	7.83387	9.89488	9.27209	9.04081	8.86407
CMYA5	ENSG00000164309	ENSG00000164309	-0.684805	0.875759		9.0759	8.02005	9.18742	6.91491	7.22987	6.43809	8.46095	7.144	8.68431	8.93959	9.31546	7.60111	6.41206	6.55434	9.65591	6.81539	7.98721	7.21479	9.23131	9.5662	6.33221	8.46506
CALU	ENSG00000128595	ENSG00000128595	0.591974	0.254042		9.31377	9.50114	8.77875	10.0464	9.42334	9.74128	9.79307	9.33262	9.31362	8.65193	9.63717	9.85531	9.63734	9.81403	8.9862	9.92791	9.05283	10.2316	8.51976	8.51205	9.62819	9.13562
KIAA1671	ENSG00000197077	ENSG00000197077	-0.389307	0.886437		9.63109	8.6164	9.21489	7.56452	8.09481	8.03027	8.29356	7.89429	8.06675	9.06442	8.57457	7.44258	8.51672	7.50586	9.40164	7.48995	8.63597	8.07709	9.00438	8.74828	6.8931	8.12521
RAP1B	ENSG00000127314	ENSG00000127314	0.374133	0.869224		8.58788	9.62398	9.13566	9.80395	9.31633	10.1524	9.35656	9.51955	9.22466	8.85479	8.91399	9.82349	9.65329	10.1453	8.83546	9.86044	9.46187	10.6136	9.05271	9.06233	9.51787	9.28361
HIPK1	ENSG00000163349	ENSG00000163349	0.285486	0.869224		8.89626	9.86434	9.10662	10.1149	9.73684	9.64397	9.06855	9.60802	9.58569	9.26397	8.98331	10.1061	9.81209	9.9331	9.0226	10.1004	9.6866	9.87716	9.24956	9.24356	9.85258	9.52319
STAG2	ENSG00000101972	ENSG00000101972	0.037497	0.962806		9.73319	9.85908	10.0024	9.98094	9.42334	9.69884	10.3312	9.72125	9.92492	9.83753	9.86511	9.82916	9.32686	9.91998	9.81821	9.59935	9.67181	9.6515	10.0473	10.2648	9.56302	9.42347
EIF3D	ENSG00000100353	ENSG00000100353	-0.0734794	0.940099		9.7917	9.06475	9.54212	8.87859	9.05665	8.8805	9.46433	8.98158	9.30854	9.06127	9.17766	9.0705	8.90208	8.8747	9.87436	9.14078	8.80815	9.15386	9.22077	9.4687	9.10763	8.98348
CCPG1	ENSG00000260916	ENSG00000260916	0.233183	0.897852		8.35396	9.72683	9.03651	10.203	9.74454	10.1353	9.07108	9.49246	9.24609	9.08007	8.92448	9.96231	9.91491	9.83282	8.50402	9.75355	9.55462	9.98547	8.86923	9.18473	9.55026	9.27531
NOP53	ENSG00000105373	ENSG00000105373	-0.323637	0.869224		9.54947	9.60903	9.90598	8.33083	9.22572	9.34464	9.53011	9.14357	9.68906	9.94229	9.51591	8.9264	8.59312	8.80266	9.99996	8.93382	9.276	8.94284	9.73376	9.74341	9.68181	9.34437
GSPT1	ENSG00000103342	ENSG00000103342	0.335814	0.634086		9.50908	9.66672	9.27049	9.77599	9.45419	9.71667	9.37713	9.61474	9.09189	9.06442	9.1058	9.93454	9.50296	10.0411	9.28131	9.91782	9.39912	9.98845	9.06749	9.32257	9.46787	9.25436
PIK3C2G	ENSG00000139144	ENSG00000139144	-0.631702	0.917044		8.72573	6.49343	9.83989	6.06415	7.09182	4.12433	9.35449	5.60283	8.22081	8.2093	8.75571	6.95465	2.45302	2.4529	8.9219	6.32533	8.11141	5.45296	9.10808	9.23304	2.50198	5.06553
STEAP4	ENSG00000127954	ENSG00000127954	-0.0674138	0.971336		7.44277	8.80533	9.09435	10.106	8.74359	8.6986	7.74123	9.23139	9.21383	8.93271	8.00705	8.95432	9.9226	9.54446	7.58715	8.9046	9.02981	9.13248	8.3941	8.31669	8.78723	9.65215
SAMD4A	ENSG00000020577	ENSG00000020577	0.473449	0.869224		7.93329	9.47251	8.42603	9.78537	9.76172	9.01919	7.64949	9.28289	8.57424	8.10912	8.82448	9.79289	9.64001	9.67775	7.84804	9.69436	8.89804	9.77393	8.51546	8.2081	9.72502	8.99868
HOOK3	ENSG00000168172	ENSG00000168172	0.0894359	0.898049		9.51461	10.0621	9.7737	10.1818	9.86422	10.0826	9.97143	9.91459	9.89301	9.68827	9.96115	9.97599	9.95406	10.0661	9.54398	10.1785	9.83433	9.76701	9.84257	10.0614	9.99352	9.95587
SLC25A1	ENSG00000100075	ENSG00000100075	-0.103002	0.971336		7.18451	8.30001	7.29611	8.51802	8.90345	10.234	7.08551	9.48515	7.81041	6.62348	7.07707	8.53162	8.66044	9.48778	7.23231	8.81803	8.34775	7.76606	6.18762	6.97949	8.9466	8.27005
COX7A1	ENSG00000161281	ENSG00000161281	0.370762	0.917044		5.09566	8.40472	7.1708	8.50445	8.30727	8.99308	6.65791	8.97898	7.96703	6.38224	5.97537	8.94739	8.5737	9.95685	5.65824	8.53083	7.40678	6.64912	6.16582	6.68756	8.9171	8.27838
TNFAIP2	ENSG00000185215	ENSG00000185215	-0.07109	0.967856		8.98808	9.51991	9.05436	9.98583	10.1574	8.58279	8.05392	9.70561	9.57303	9.59113	9.66712	9.58312	9.90384	9.35434	8.91963	9.19934	8.83874	8.02002	9.09948	8.53364	9.66712	8.7668
DHX15	ENSG00000109606	ENSG00000109606	-0.0736708	0.954598		9.72844	8.95276	9.59185	8.99313	8.77024	8.99015	9.90781	8.66961	9.20017	9.22789	9.36247	9.03171	9.03383	8.99845	9.64634	8.93827	8.948	8.8992	9.63999	9.49535	8.44533	8.96038
ENSG00000163386	ENSG00000163386	ENSG00000163386	0.0123836	0.988705		9.6321	9.33541	9.26173	9.95955	9.56051	9.02206	9.33989	9.62641	9.68318	9.2335	9.51937	10.008	9.86441	9.31812	9.54545	9.99663	9.34687	9.3929	9.49886	9.78541	9.15895	9.88265
PCK1	ENSG00000124253	ENSG00000124253	0.0222641	0.993457		4.21239	8.3062	6.5493	8.60958	8.89309	9.11913	5.34767	9.63139	6.95129	5.79146	5.75818	8.23991	8.59036	9.2655	5.56839	8.8561	8.80041	8.27545	5.28507	8.83082	9.9161	9.71025
RNF11	ENSG00000123091	ENSG00000123091	0.193168	0.911235		8.36868	9.73603	8.6505	9.65839	9.23668	9.91664	8.78115	9.45927	9.08893	8.49266	8.50992	9.61845	9.3901	9.91888	8.61757	9.3817	9.19851	8.87365	8.56629	8.62095	9.39484	9.37769
VAMP3	ENSG00000049245	ENSG00000049245	0.307945	0.895286		7.81648	9.31559	8.44935	9.36252	9.15814	9.63649	8.37355	9.53556	8.82268	8.2706	8.15681	9.65507	9.45978	9.91888	8.13298	9.69041	9.00979	9.58616	8.4081	8.40836	9.59752	9.25436
B3GALT5	ENSG00000183778	ENSG00000183778	0.340239	0.950037		9.56233	5.7773	7.72335	4.5512	5.90527	4.28597	8.66213	4.69176	6.56456	7.71914	8.14789	5.51089	2.63538	2.4529	7.86701	4.85267	5.63301	6.73674	7.9276	8.16449	3.62329	4.19351
ARHGAP31	ENSG00000031081	ENSG00000031081	0.16374	0.93509		8.11884	9.00889	7.98502	9.38983	9.42094	9.22262	7.93129	9.45553	8.79022	8.43053	8.47825	9.51913	9.88144	9.39125	8.1369	9.77979	9.18071	9.14321	7.9276	8.5164	9.64928	9.57482
ALDH6A1	ENSG00000119711	ENSG00000119711	0.0656907	0.971336		8.2061	9.0315	8.21553	9.24233	8.64419	9.90113	7.79726	9.45179	8.71921	7.84172	7.78921	8.94042	9.18412	9.95792	8.02735	8.91816	9.00305	8.65116	7.75578	8.38954	8.75424	9.1218
QSER1	ENSG00000060749	ENSG00000060749	0.0789495	0.949554		9.67418	9.15158	9.46605	9.05338	8.93407	8.95752	10.0783	8.8625	9.29318	9.09863	9.80256	9.18392	8.84072	8.85875	9.66407	9.03272	8.87977	9.49277	9.5205	9.67317	8.73182	9.10551
CCNL2	ENSG00000221978	ENSG00000221978	-0.338357	0.741576		9.65229	9.26403	9.43913	9.07802	9.15526	9.17697	9.25128	9.16889	9.35119	9.56022	9.76223	8.94042	9.39959	8.88824	9.72382	8.7814	9.23058	8.29483	9.64394	9.61157	8.93193	9.92305
NCOR1	ENSG00000141027	ENSG00000141027	0.0121817	0.981742		9.98478	9.64734	9.66338	9.84938	9.92647	9.61573	9.55741	9.85203	9.83055	9.81152	9.78972	9.8516	9.95406	9.62213	9.79735	9.99663	9.88467	10.2391	9.77576	9.88114	9.74194	9.9816
IL17RD	ENSG00000144730	ENSG00000144730	-0.367506	0.908178		9.48114	8.32767	9.06698	7.62428	7.19658	6.53777	9.03009	7.31867	8.66455	8.56117	9.0779	7.35103	7.52951	6.85017	8.99485	7.23934	7.55231	6.81935	9.14198	9.51719	6.47404	8.23625
MTPN	ENSG00000105887	ENSG00000105887	0.143778	0.897242		9.35624	9.70003	9.19203	9.79097	9.35205	10.0813	9.78385	9.52312	9.39021	9.1017	9.27302	9.77929	9.52046	9.94933	9.51421	9.78966	9.25063	8.97923	9.19408	9.37135	9.49808	9.41026
THRAP3	ENSG00000054118	ENSG00000054118	0.163499	0.881558		9.68794	9.53713	9.41565	9.76844	9.57138	9.79599	9.13529	9.7398	9.34127	9.28032	9.33719	9.70111	9.733	9.96752	9.43698	9.92455	9.46187	10.0751	9.32529	9.37614	9.56302	9.48772
ANK3	ENSG00000151150	ENSG00000151150	-0.464222	0.897852		9.48001	7.15964	9.28568	7.09469	7.60457	6.43809	8.6282	6.63761	8.4178	8.56117	8.39024	6.80934	6.3218	5.57037	9.22546	7.44694	8.14851	7.54114	9.01357	8.86187	6.78836	7.9276
SRSF10	ENSG00000188529	ENSG00000188529	-0.180603	0.908178		9.60853	9.06658	9.67001	8.71936	8.66868	9.00474	9.98356	8.67925	9.23005	9.2667	9.2482	8.82418	8.89316	8.78105	9.58752	9.02647	8.76102	8.75974	9.82529	9.67899	8.56429	8.94215
ETNK1	ENSG00000139163	ENSG00000139163	-0.1432	0.93509		9.35624	9.06293	9.47175	8.8431	8.41251	8.89623	10.1965	8.58666	9.00657	9.04542	9.24612	8.66432	8.60684	8.28682	9.44805	8.7285	8.53218	8.00833	9.77035	9.67511	8.47262	8.65931
KMT2D	ENSG00000167548	ENSG00000167548	-0.137449	0.908178		9.75949	9.16187	9.2485	9.40452	9.82118	8.88366	8.89965	9.638	9.36595	9.9337	9.80398	8.97831	9.67168	9.2861	9.75215	9.67585	9.68239	9.02055	9.69432	9.47318	9.76697	9.59829
MGA	ENSG00000174197	ENSG00000174197	-0.154038	0.89183		9.87223	9.35346	9.5565	9.37251	9.38936	9.3145	9.87636	9.20716	9.72002	9.72059	9.64194	9.34814	9.22026	9.26377	9.82186	9.19563	9.36011	9.27589	9.9244	9.99446	9.13352	9.50557
KPNB1	ENSG00000108424	ENSG00000108424	0.155819	0.863077		9.81964	9.67153	9.56008	10.0417	9.89222	9.80269	9.66673	9.81898	9.78917	9.64894	9.62115	10.1015	9.7737	10.078	9.85667	10.0459	9.81715	10.0353	9.3949	9.7508	10.0006	9.9164
SEC23A	ENSG00000100934	ENSG00000100934	0.220682	0.902842		8.35149	9.46146	8.48739	9.47113	9.16677	10.0688	9.12559	9.38265	9.03147	8.46908	8.63963	9.63364	9.53057	9.85137	8.31666	9.67585	9.05608	9.22124	8.6274	8.48571	9.29132	9.32037
LONP2	ENSG00000102910	ENSG00000102910	0.0584676	0.938658		9.87309	9.71756	9.66836	9.93952	9.7291	9.61573	9.77612	9.91459	9.96747	9.49867	9.46296	9.98448	9.86784	9.98547	9.66	9.6147	10.5086	9.72834	10.0473	9.94859	9.64329	9.85647
STBD1	ENSG00000118804	ENSG00000118804	0.493386	0.908178		5.52154	8.53436	6.31555	9.13783	8.53744	9.64023	6.50179	8.85117	7.78135	5.15107	6.31514	9.12679	8.75955	9.65945	5.74282	9.18071	8.23729	8.31395	4.63087	7.29478	9.03166	8.60737
RASA3	ENSG00000185989	ENSG00000185989	0.388561	0.895286		6.94366	8.9107	7.45812	9.38737	9.28763	8.50281	7.30755	9.11544	8.54428	7.92033	7.83438	9.17505	9.48673	9.45783	7.43657	9.78103	8.93035	8.95507	7.45677	7.74322	9.00386	8.83895
SLPI	ENSG00000124107	ENSG00000124107	-1.3475	0.813852		5.9577	6.16579	10.2951	6.57751	6.39066	4.62509	7.4696	5.23558	7.9344	7.81203	8.16567	6.04007	5.2456	4.33818	8.36082	6.1216	8.32092	4.96503	8.92871	8.16449	3.9683	3.96496
AKAP11	ENSG00000023516	ENSG00000023516	0.0930949	0.906864		9.55806	9.97732	9.84868	10.156	9.79361	10.1538	10.0808	10.0068	10.0352	9.78503	9.6593	10.1581	9.84371	10.3069	9.59607	10.0764	9.83053	10.2391	9.84429	10.0539	9.82637	9.98923
COX4I1	ENSG00000131143	ENSG00000131143	0.179089	0.886437		9.28173	9.48622	9.36342	9.69867	9.61613	10.2982	9.84273	9.8029	9.35859	9.15292	9.50722	9.86821	9.46882	10.2547	9.45433	9.60355	9.65257	9.44587	9.32775	9.39749	9.96257	9.29186
SLC39A6	ENSG00000141424	ENSG00000141424	0.220388	0.89183		9.67023	8.76543	8.67379	8.98663	8.73589	8.52727	9.82786	8.55209	8.91922	9.13205	9.18858	9.03825	8.75709	8.81453	9.75343	9.07369	9.14444	9.15916	8.81071	9.49315	8.7033	8.4206
NUCB1	ENSG00000104805	ENSG00000104805	0.129716	0.936384		8.84806	9.33994	8.91338	9.32699	9.96652	9.50308	8.11399	9.93352	9.54952	8.67272	8.99827	9.79675	9.78339	9.82463	8.84745	9.86745	9.45941	9.64397	8.886	8.71465	10.3171	9.60161
MACROH2A1	ENSG00000113648	ENSG00000113648	0.0619377	0.93641		9.87995	8.9567	9.35316	9.25859	9.42573	9.02492	9.54291	9.19377	9.16965	9.25296	9.46476	9.48125	9.45675	8.80266	9.5366	9.49462	9.14444	9.04936	9.18869	9.2251	9.36237	9.19621
GOLGA3	ENSG00000090615	ENSG00000090615	0.305778	0.815847		9.40821	9.55544	9.07699	9.78724	9.991	9.43144	9.21059	9.82188	9.65141	9.21093	9.93547	10.1201	9.81328	9.81048	9.33168	10.0734	10.0893	9.54225	9.03478	9.13758	10.1046	9.71639
ZBTB44	ENSG00000196323	ENSG00000196323	0.013967	0.987567		9.62497	9.80216	9.57252	9.68269	9.08422	9.58109	10.1637	9.2892	9.6024	9.54902	9.62276	9.66355	9.34825	9.50985	9.83034	9.41077	9.34953	9.28076	9.88156	10.0539	9.24458	9.40837
FOXO3	ENSG00000118689	ENSG00000118689	0.0121646	0.985968		9.64123	9.93997	9.43329	9.76655	9.59073	9.77742	9.28651	9.40219	9.44915	9.33873	9.19508	9.59647	9.92151	9.50839	9.37705	9.46721	9.13523	9.52594	9.48572	9.5451	9.74194	9.44397
VPS13B	ENSG00000132549	ENSG00000132549	0.0179801	0.971336		9.73508	9.93897	9.7188	9.95623	9.70168	9.41842	9.72568	9.66413	9.81629	9.7812	9.91852	10.0731	9.96262	9.80929	9.75087	9.73579	9.63307	9.80128	9.90807	9.99602	9.57251	9.97136
CD34	ENSG00000174059	ENSG00000174059	0.192771	0.917044		7.70878	9.66311	7.83377	8.9504	8.64419	9.18468	8.05903	9.06485	7.99261	9.06442	8.79051	8.77414	9.83208	9.35759	7.93599	9.11549	8.6873	9.39739	8.23565	8.53792	8.74307	8.45774
BOC	ENSG00000144857	ENSG00000144857	-0.180518	0.935952		9.30996	8.42763	8.74146	8.17968	7.94248	6.95334	8.79956	8.22788	9.00971	9.34393	9.99262	8.31721	7.79693	7.71276	9.19012	7.87547	8.85754	7.80713	9.54182	9.28996	7.90914	9.16286
CGNL1	ENSG00000128849	ENSG00000128849	-0.546785	0.897242		9.24098	7.54723	9.40575	6.3737	7.15096	6.74664	8.51022	5.6817	7.66683	8.65611	8.41275	6.27961	5.87275	5.69884	9.42103	6.35222	7.65041	7.08724	8.56629	8.41768	5.61308	6.8317
TLE5	ENSG00000104964	ENSG00000104964	0.135515	0.921265		9.04111	9.78674	9.30711	9.72815	9.99907	9.66433	8.48769	10.0321	9.44452	9.11392	9.24612	10.1415	9.77491	9.93527	9.41137	9.75984	9.54538	9.6515	9.29798	8.91219	10.3265	9.62302
UBE2H	ENSG00000186591	ENSG00000186591	0.281541	0.886437		9.00388	9.65706	8.84471	9.81132	9.65137	9.03917	8.57932	9.77619	9.33127	8.61373	8.88208	9.88099	9.73425	9.74502	8.93768	9.66785	9.368	9.71761	8.47169	8.70707	9.77795	9.68385
PDCD6IP	ENSG00000170248	ENSG00000170248	0.00636024	0.990463		9.60128	9.90571	9.68809	9.9479	9.60771	9.77742	9.62777	9.78961	9.64134	9.38482	9.45936	9.81209	9.81091	9.85367	9.5601	9.81887	9.37845	9.43717	9.73005	9.69633	9.6612	9.8425
ERBIN	ENSG00000112851	ENSG00000112851	0.0272261	0.970169		9.76135	9.70941	9.91996	9.82775	9.57138	9.53359	10.3291	9.43671	9.68122	9.72855	9.79258	9.6119	9.5647	9.57547	9.76611	9.51261	9.51256	9.71401	9.96758	9.91114	9.35871	9.44951
ANKRD12	ENSG00000101745	ENSG00000101745	0.0100873	0.990064		9.22759	10.2164	9.91019	10.2127	9.85358	9.97856	9.96465	9.78366	9.96263	10.0027	9.68573	9.92399	9.82974	10.1226	9.57315	9.90426	9.53608	10.1381	9.99875	10.2815	9.74474	9.56123
PPP1R12B	ENSG00000077157	ENSG00000077157	-0.22911	0.869224		9.27523	9.3816	9.46986	9.51915	9.08118	9.50718	8.59697	9.23575	9.26196	9.59113	9.42101	9.3768	10.0232	9.45329	9.34527	9.21407	9.37845	9.39739	9.40191	9.1929	8.88698	10.127
U2SURP	ENSG00000163714	ENSG00000163714	-0.0817247	0.93509		9.68009	9.60401	9.86177	9.34232	9.26372	9.38088	10.0141	9.20938	9.70849	9.52635	9.52282	9.50268	9.47032	9.73881	9.72642	9.32343	9.17173	9.92458	10.011	10.0554	8.91212	9.49131
AZIN1	ENSG00000155096	ENSG00000155096	0.0453127	0.958021		9.60024	9.56451	9.66172	9.30368	9.15526	9.86959	9.90356	9.31623	9.57937	9.29111	9.1864	9.64867	9.35314	9.93636	9.62839	9.51112	9.25913	9.1957	9.48131	9.56829	9.44394	9.25647
CCT3	ENSG00000163468	ENSG00000163468	0.164067	0.914246		9.60232	8.56567	8.81809	8.47693	8.69276	8.90248	9.74163	8.607	8.52688	8.43541	9.00816	8.73846	8.51962	9.05756	9.53511	8.7	8.47003	7.9606	8.53686	8.74087	8.73182	8.55006
CERT1	ENSG00000113163	ENSG00000113163	0.240386	0.902842		8.13328	9.53713	8.32881	9.93616	9.17249	9.62709	8.57576	9.75659	9.14705	8.5567	8.30857	9.84042	9.54489	9.83282	8.30628	9.4533	9.18071	9.47164	8.49374	9.0474	9.36965	9.30822
SRP9	ENSG00000143742	ENSG00000143742	0.0725639	0.955541		9.24763	9.47938	9.45265	9.17541	8.75507	9.56543	10.053	9.06239	9.12408	8.81044	8.93488	9.1691	9.109	9.74626	9.42903	9.2413	8.6915	8.31395	9.468	9.22244	8.99917	8.7727
OSBPL8	ENSG00000091039	ENSG00000091039	0.100631	0.910661		9.25821	10.1491	9.89894	10.0542	9.80838	10.0936	10.1837	9.97325	10.0321	9.66771	9.69494	10.143	9.76393	10.2345	9.53066	10.0386	9.78609	9.9765	10.0928	10.0995	10.2218	9.82555
INSIG1	ENSG00000186480	ENSG00000186480	0.631734	0.869224		6.8348	8.62386	8.16008	10.44	8.61509	8.27621	7.22824	9.03011	7.55966	7.42772	7.10499	7.59225	7.60799	9.49812	7.62106	8.07026	8.9515	7.47473	7.23386	7.30486	8.07862	7.829
SOX4	ENSG00000124766	ENSG00000124766	-0.0509667	0.982485		9.43992	7.66757	8.22005	7.08256	7.54409	7.80203	9.53926	7.635	8.29466	8.53869	9.00323	7.40261	7.51212	7.409	9.33679	7.69817	7.64176	7.31309	8.19316	8.633	7.61051	8.66249
SMARCC1	ENSG00000173473	ENSG00000173473	-0.00999557	0.992327		9.72177	8.57596	9.03651	8.25183	8.62347	7.99562	9.13045	8.35363	8.77556	8.76081	8.95291	8.59507	8.51089	8.23831	9.44647	8.39841	8.50383	8.40592	8.72756	9.014	8.52572	8.43185
DECR1	ENSG00000104325	ENSG00000104325	0.292826	0.913245		7.37149	8.56567	7.95275	9.10823	8.30727	9.82588	8.20886	9.20938	7.8806	7.11171	7.38094	9.05123	8.7839	9.8674	7.56409	9.0181	8.18468	8.24589	7.10228	7.85033	8.56429	8.00992
ANKRD36	ENSG00000135976	ENSG00000135976	-0.350991	0.875759		9.53975	8.92888	9.41367	8.40085	8.88963	8.43547	9.67839	8.96591	9.61687	9.53999	9.73569	8.92287	8.73976	8.25234	9.46059	8.23825	8.73686	8.94897	9.71136	9.8505	8.12237	9.2898
RNY3	ENSG00000202354	ENSG00000202354	0.248655	0.93498		7.88633	8.81405	8.38632	8.56671	8.56814	10.1273	8.84162	8.92867	8.7975	7.67034	9.83903	8.39057	8.84998	9.58935	8.42623	8.42398	8.88344	4.22221	8.84885	7.54489	10.3039	8.39403
ARL6IP1	ENSG00000170540	ENSG00000170540	0.14497	0.914246		9.02571	9.51457	9.13805	10.0148	9.02223	10.0688	9.19908	9.47042	9.19742	9.07383	8.84394	9.74374	9.38374	9.91998	9.11674	9.74976	9.17173	8.82116	8.94481	9.05638	9.29132	9.47147
PDS5A	ENSG00000121892	ENSG00000121892	0.0767436	0.908178		9.82676	9.67512	9.61609	9.85652	9.52071	9.64583	10.0682	9.41763	9.62098	9.52635	9.51417	9.78514	9.58563	9.65945	9.74448	9.51708	9.50304	9.53819	9.52693	9.85908	9.40195	9.55439
PRICKLE2	ENSG00000163637	ENSG00000163637	0.173706	0.917044		8.90302	9.35794	8.42994	9.78163	9.64316	9.53157	8.28487	9.64129	9.15557	8.5789	9.01798	9.77147	9.77976	9.45783	8.52805	9.78597	9.35218	9.53412	8.3609	8.94156	9.64928	9.88947
ACO2	ENSG00000100412	ENSG00000100412	0.0934928	0.965021		7.9915	8.39313	8.32881	9.33723	9.39671	9.81764	7.60832	9.47042	8.4959	7.56751	8.04116	9.36644	9.47182	9.79738	8.08519	9.28208	8.85005	8.36067	7.67317	8.13089	9.55984	8.81625
OS9	ENSG00000135506	ENSG00000135506	0.106188	0.916091		9.5234	9.84	9.76753	9.84221	9.97145	9.86959	9.21288	10.0656	9.92492	9.31776	9.52455	10.0063	9.97113	9.9928	9.45276	10.0934	9.79197	10.1699	9.47245	9.59934	10.3153	9.85229
XRCC6	ENSG00000196419	ENSG00000196419	0.109928	0.909208		9.5234	9.33994	9.28568	9.22865	9.36958	9.53359	9.14011	9.4961	9.28802	8.83647	8.90608	9.62498	9.58978	9.93092	9.39186	9.65305	9.1383	9.46737	8.9796	9.20101	9.49808	9.38927
MON2	ENSG00000061987	ENSG00000061987	-0.169904	0.869224		9.70447	9.6619	9.97588	9.75323	9.42094	9.51332	9.99957	9.6097	9.71811	9.66148	9.78397	9.62063	9.71158	9.38172	9.71861	9.36198	9.45695	9.37935	9.86643	10.0465	9.11631	9.94152
ADAM33	ENSG00000149451	ENSG00000149451	-0.571519	0.869224		8.08656	8.87781	7.79789	7.95206	8.05202	7.09098	7.6763	8.49864	8.31508	8.89427	9.43391	7.26446	7.85785	7.85283	8.55462	7.11138	8.28805	6.70812	8.65114	8.71465	7.11721	10.2055
SLC4A7	ENSG00000033867	ENSG00000033867	0.0624851	0.971541		9.37458	8.51578	9.26393	8.12161	8.36835	8.05291	9.92886	7.92163	8.94238	9.21093	9.64194	8.75045	7.71318	7.6021	9.16926	8.36908	8.8538	7.84705	9.09948	9.09755	7.97744	8.48678
DCUN1D3	ENSG00000188215	ENSG00000188215	0.706368	0.860047		6.91051	9.1906	7.45044	9.70659	8.86864	8.55133	7.0032	8.87374	8.26871	7.23985	7.03899	9.19274	9.12243	9.30976	6.65555	9.66785	8.78085	9.1957	7.32523	7.53636	9.24853	8.70017
TRAM1	ENSG00000067167	ENSG00000067167	0.104537	0.914246		9.34139	10.0381	9.97588	9.90207	9.37703	10.1099	10.2566	9.3708	9.77081	9.59332	9.64669	9.80636	9.45524	9.86284	9.50667	9.82608	9.52436	9.89948	10.0323	9.91444	9.60987	9.40267
CHD6	ENSG00000124177	ENSG00000124177	-0.100431	0.92596		9.81248	8.87156	9.30285	8.96037	9.02855	8.42249	9.31451	8.93405	9.14989	9.20523	9.09888	8.88347	8.98004	8.76157	9.59037	8.87013	9.14444	9.04364	9.5397	9.47094	8.77632	9.01123
SP1	ENSG00000185591	ENSG00000185591	0.0404235	0.946998		9.7464	9.91486	9.85742	9.9412	9.71546	9.88702	9.69651	9.90367	9.81091	9.81713	9.63398	10.103	10.1067	9.98966	9.6896	9.94788	9.75235	10.3636	9.87821	10.013	9.71933	9.76609
ZRANB2	ENSG00000132485	ENSG00000132485	-0.248918	0.886437		9.33266	9.32477	9.92551	9.13783	9.01588	9.35378	10.2114	8.95006	9.66937	9.43193	9.49496	9.08951	9.06198	9.16527	9.70154	9.0181	9.02981	9.40187	10.1014	10.0658	8.60187	9.25647
GNAI1	ENSG00000127955	ENSG00000127955	0.266523	0.92596		6.52019	8.98978	7.96897	9.38737	8.30206	10.1577	7.49241	9.15973	8.28433	7.1478	7.22856	9.22174	8.7839	9.50253	6.59994	8.87477	8.81201	9.28076	7.19132	7.76529	8.96113	8.94999
PPM1A	ENSG00000100614	ENSG00000100614	0.19759	0.879055		9.15445	9.85275	9.72359	9.73398	9.34953	9.75343	9.93443	9.6097	9.63729	9.22508	9.0779	9.93454	9.53775	10.2451	9.39349	9.69567	9.43209	9.96747	9.6886	9.8642	9.9161	9.26068
SCAF11	ENSG00000139218	ENSG00000139218	0.0607361	0.913245		9.79079	10.1517	9.98389	10.3212	10.0528	9.98447	10.1554	10.0346	10.0881	9.94229	9.82511	10.0874	10.0735	10.0541	9.85786	10.1511	9.97177	10.3311	10.11	10.2545	10.1665	9.99808
ANAPC5	ENSG00000089053	ENSG00000089053	-0.0999082	0.917044		9.78714	8.97819	9.49248	8.89255	8.94414	8.8485	9.58597	9.12723	9.31616	9.26122	9.42101	9.23603	9.25726	9.18186	9.6088	9.04925	9.26478	8.85419	9.63206	9.50194	9.08127	9.53018
ETF1	ENSG00000120705	ENSG00000120705	0.277095	0.879055		8.89287	9.52124	8.9709	9.60853	9.33939	9.98152	9.29302	9.40219	8.90582	8.57006	8.83007	9.84974	9.49561	9.88664	8.97968	9.68513	9.05283	9.05505	8.57458	8.70327	9.65227	9.19181
LAMP1	ENSG00000185896	ENSG00000185896	0.250987	0.886437		9.24763	9.53976	8.86218	9.53703	9.66157	9.11913	8.36945	9.56879	9.22196	8.90486	8.94006	9.50504	9.83208	9.43188	9.15389	9.94788	9.51018	9.64397	8.98583	8.72969	10.0826	9.2006
SNX3	ENSG00000112335	ENSG00000112335	0.363072	0.882796		7.94969	9.35943	8.5677	9.46881	9.27174	9.99473	8.93338	9.53556	8.92588	8.13931	8.41647	9.58312	9.17862	10.0471	8.51006	9.40917	9.25063	10.0525	8.54954	8.45888	9.50139	9.01123
SP3	ENSG00000172845	ENSG00000172845	-0.051882	0.957091		9.5527	9.68109	9.95567	9.72425	9.40402	9.51332	10.3089	9.38462	9.78735	9.89352	9.74163	9.70523	9.45068	9.60173	9.86966	9.77731	9.6022	9.59009	10.0709	10.2802	9.36965	9.50557
PLD3	ENSG00000105223	ENSG00000105223	0.262463	0.908178		8.52138	9.19562	8.16947	9.29845	9.94162	8.62495	7.96973	9.38462	9.03763	8.3136	8.81606	9.73571	9.41526	8.83797	8.51909	9.93014	8.53218	8.17446	8.38469	8.06718	10.2036	9.0187
MIB1	ENSG00000101752	ENSG00000101752	0.0626158	0.950382		9.5793	9.467	9.59882	9.58509	9.07203	9.71844	10.3014	9.25307	9.54087	9.50795	9.73271	9.61627	9.04193	9.61129	9.65045	9.46875	9.32813	9.35648	9.73931	9.96139	8.99917	9.38927
SYNE3	ENSG00000176438	ENSG00000176438	0.353729	0.90894		6.63827	8.78108	7.27886	9.56562	9.13197	9.50102	6.81093	9.56879	8.53125	7.87798	8.21347	9.23887	9.06596	9.21267	6.90534	9.70222	9.14138	8.50075	6.87923	7.80844	9.56619	8.80765
SOD1	ENSG00000142168	ENSG00000142168	0.359655	0.882311		8.06262	9.22697	8.79097	9.41905	9.24484	9.61192	8.73726	9.52491	8.86831	8.48797	8.02177	9.65081	9.35964	10.0471	8.27821	9.53479	9.8229	9.96747	8.4357	8.67635	9.23265	9.26487
DAAM1	ENSG00000100592	ENSG00000100592	0.390733	0.869224		8.20063	9.17038	8.50974	9.55689	9.26372	8.96947	8.28051	9.34074	8.82624	8.23748	8.31655	9.69492	9.63198	9.92107	8.19434	9.53185	9.19556	9.45019	8.41274	8.40836	9.70501	9.29186
LOX	ENSG00000113083	ENSG00000113083	0.769556	0.664154		6.72471	9.84533	7.90296	9.6043	8.23805	8.4526	8.61786	8.4049	8.17685	7.84904	8.2762	9.24454	8.93508	8.63881	6.96818	9.12916	8.81201	8.54997	7.62603	7.10016	8.86655	8.85574
TACSTD2	ENSG00000184292	ENSG00000184292	-0.455601	0.930192		9.03189	7.0384	8.69345	5.12445	7.36587	4.12433	8.56504	4.7417	7.53375	8.7294	8.67731	5.81492	3.41145	3.59852	9.51271	6.16774	8.08613	5.64639	8.70883	7.98807	3.41393	3.87995
KDELR2	ENSG00000136240	ENSG00000136240	0.299034	0.724571		9.20726	9.50114	9.10418	9.75514	9.36709	10.0165	9.76368	9.43101	9.25933	9.00335	9.44851	9.66355	9.30179	9.83515	9.02472	10.0754	9.26478	9.30007	9.21015	9.15996	9.70213	9.3384
SENP6	ENSG00000112701	ENSG00000112701	-0.105667	0.915781		9.58352	9.65221	9.86032	9.38983	9.36958	9.40748	10.1362	9.2892	9.6024	9.64263	9.69647	9.31622	9.24327	9.37211	9.88719	9.38333	9.46922	9.53412	10.0517	9.98822	9.12923	9.44951
LYST	ENSG00000143669	ENSG00000143669	-0.120044	0.914246		9.16291	9.83466	9.30711	9.93952	9.71546	10.1153	9.18514	9.81898	9.72575	9.93197	9.2586	9.79675	10.0989	9.89001	8.86878	9.55952	9.46922	9.67388	9.53333	9.74711	9.67007	9.74971
PALM	ENSG00000099864	ENSG00000099864	0.345039	0.910661		6.50251	9.15502	7.54726	9.20926	9.29289	9.04765	6.5167	9.60634	8.63642	8.33984	8.46395	9.35863	9.22204	9.32643	7.16494	9.51112	8.8724	8.94284	7.28533	7.8776	10.1831	9.31025
NIBAN1	ENSG00000135842	ENSG00000135842	-0.0348183	0.976101		9.53214	9.38745	9.49994	8.45358	8.49699	8.49042	8.66548	8.65991	9.25933	9.16177	9.02043	8.51296	8.40811	8.89048	9.60316	8.94932	9.16872	8.79418	9.08502	8.93183	8.46585	8.443
RGPD5	ENSG00000015568	ENSG00000015568	-0.122944	0.95569		9.09521	9.5119	9.40575	9.04715	9.26907	9.12716	9.38528	8.83688	5.57432	9.76192	9.24403	9.26698	9.79542	7.6021	8.95108	9.27682	9.34421	9.31438	9.42045	9.45293	8.95146	9.73315
HSPA5	ENSG00000044574	ENSG00000044574	0.189402	0.886437		9.55806	9.30944	9.16412	9.69867	9.88353	9.99181	9.83531	9.31623	9.61892	9.29916	9.47905	9.76163	9.77976	9.70095	9.36542	10.1132	9.6866	9.25131	9.13358	9.46646	10.1831	9.49131
STS	ENSG00000101846	ENSG00000101846	0.705384	0.869224		7.32194	8.57596	7.87453	9.56345	9.55176	8.63249	7.76015	9.49064	8.35014	7.07469	7.96705	10.0779	9.35639	9.33963	7.06991	9.45175	9.04301	10.1327	7.01958	7.29478	9.62211	8.78737
PHACTR2	ENSG00000112419	ENSG00000112419	0.166504	0.897242		8.77812	9.752	9.22843	10.1847	9.45887	9.68984	9.48343	9.4961	9.51683	9.02938	9.65143	9.85531	9.83907	9.62617	9.29539	9.94898	9.48139	9.83807	9.43875	9.2514	9.46107	10.0837
PCDH9	ENSG00000184226	ENSG00000184226	0.425966	0.909239		5.87765	8.74506	7.65814	9.53258	9.05665	8.94244	6.40893	9.6722	9.07403	6.81522	6.56336	9.07368	8.73478	9.50985	5.52127	9.19934	9.20733	9.36567	7.03169	7.10016	9.27203	8.63032
UQCRC2	ENSG00000140740	ENSG00000140740	0.0559815	0.962182		9.16432	8.984	9.1547	9.48271	9.09028	10.0194	9.27778	9.58256	8.97483	8.50198	8.78764	9.48843	9.46129	10.0228	9.16735	9.22684	9.00643	9.19053	8.81422	9.02928	9.1798	9.21802
ZBTB37	ENSG00000185278	ENSG00000185278	0.104608	0.922588		9.05634	9.61028	9.36137	9.88995	9.37455	9.68984	9.11093	9.70088	9.53218	8.79155	9.00075	9.65719	9.87466	9.90118	9.0013	9.7835	9.30641	9.71041	9.22605	9.24356	9.49142	9.58995
DENND4C	ENSG00000137145	ENSG00000137145	0.0481544	0.941816		9.42591	9.92294	9.75355	10.0511	9.49812	9.79431	9.65667	9.70718	9.70269	9.68827	9.46116	10.0921	9.99532	9.98547	9.69757	9.8581	9.54306	10.0266	9.74851	9.7818	9.72502	9.97008
PALLD	ENSG00000129116	ENSG00000129116	-0.0540493	0.954598		9.63718	9.94097	9.68319	9.52812	9.7407	9.20251	9.52459	8.93136	9.74093	9.58676	9.59841	9.47403	9.29163	9.06751	9.56591	8.92489	9.11974	9.29526	9.63603	9.58079	9.4055	9.2245
S100A10	ENSG00000197747	ENSG00000197747	0.674528	0.867266		6.94366	8.74506	7.15197	8.64299	8.34321	8.9087	6.42483	8.67283	7.96056	7.57637	7.59947	8.71008	9.02772	9.26722	6.85872	9.87326	8.56457	9.04936	7.50966	7.38305	9.6612	8.30308
SMCHD1	ENSG00000101596	ENSG00000101596	-0.127407	0.908178		9.62905	9.59139	9.59185	9.56997	9.23395	9.53961	10.1649	9.25522	9.63526	9.804	9.54846	9.38708	9.44916	9.40073	9.6367	9.18819	9.03972	9.30007	9.87989	10.048	9.05442	9.35425
DMXL1	ENSG00000172869	ENSG00000172869	0.15608	0.873919		9.39389	9.97246	9.6667	10.1105	9.84286	9.71312	9.71763	9.74133	9.7447	9.40485	9.47727	10.1521	9.94977	10.0115	9.57171	9.94015	9.65901	10.0353	9.65572	9.61562	9.85258	9.82697
TSPO	ENSG00000100300	ENSG00000100300	0.0342423	0.988705		7.91335	9.49166	7.72335	8.69169	8.54628	9.89016	7.61526	9.36285	8.199	7.67859	7.86191	9.1481	8.55684	8.98801	8.0689	9.29426	8.21414	5.64639	7.47461	7.52778	8.95146	9.10551
DCHS1	ENSG00000166341	ENSG00000166341	0.00847208	0.993457		9.23697	9.05007	8.25134	8.27865	8.40767	8.22229	8.97177	8.43935	8.61599	8.84383	9.92897	8.35958	8.89091	8.39509	9.28308	8.52788	8.57823	7.91123	8.93517	8.79193	8.69752	9.63928
MTND1P23	ENSG00000225972	ENSG00000225972	2.53563	0.724571		7.82717	8.97236	2.7659	9.94957	3.5838	4.56334	2.95721	3.37451	3.8148	8.87287	8.13892	7.50054	3.50817	4.33818	2	2.46171	9.67605	6.10731	3.0659	3.40668	3.62329	2
MAST4	ENSG00000069020	ENSG00000069020	0.226005	0.915746		8.38566	9.07386	8.01658	9.98257	9.51397	9.39867	7.9032	9.78515	8.9325	8.6051	8.23468	9.86269	9.8002	9.41483	8.44212	9.57387	9.368	9.87394	8.48936	8.69179	9.81575	9.65376
WDR6	ENSG00000178252	ENSG00000178252	-0.352391	0.886437		9.55162	8.65815	8.87659	8.17968	7.90174	8.32818	8.64865	8.72962	8.7975	8.96341	9.17547	7.77558	7.88512	7.57445	9.34865	8.25259	7.79	7.45764	9.04377	8.93183	7.96788	9.04579
HERC2	ENSG00000128731	ENSG00000128731	0.0513362	0.939215		9.77338	9.28299	9.38776	9.72815	9.76172	9.06725	9.2668	9.67541	9.33878	9.46569	9.54677	9.73772	9.72924	9.60583	9.68693	9.56384	9.6908	9.30962	9.31542	9.40219	9.66712	9.72708
AGRN	ENSG00000188157	ENSG00000188157	-0.0699986	0.974013		9.38789	7.61864	7.95818	6.94201	7.80932	6.74664	7.60134	7.38302	7.45312	8.30829	8.95547	7.60991	7.42189	6.7149	9.48381	7.1348	8.10513	6.45608	8.33181	7.84344	8.01506	7.65444
TOR1AIP2	ENSG00000169905	ENSG00000169905	0.150049	0.886437		9.33391	9.62274	9.28352	9.93784	9.58216	9.68803	9.43126	9.57225	9.40696	9.01968	9.34111	9.7337	9.85295	9.84096	9.17117	9.79212	9.50542	9.26119	9.15033	9.22775	9.64028	9.75569
ATL2	ENSG00000119787	ENSG00000119787	-0.454316	0.875759		9.22219	8.19044	9.54573	8.02356	8.17677	8.1134	9.40144	8.09492	8.88548	8.77241	8.74983	7.81418	7.57488	8.13232	9.67622	8.04987	8.08613	7.63536	9.31294	9.27209	7.44121	8.02979
FAM120A	ENSG00000048828	ENSG00000048828	0.180914	0.77461		9.76227	9.44331	9.30285	9.59793	9.70366	9.51536	9.55921	9.62973	9.4766	9.21661	9.5211	9.53308	9.59254	9.79259	9.71991	9.7711	9.51729	9.78081	9.21812	9.35689	9.96257	9.48052
AGFG1	ENSG00000173744	ENSG00000173744	0.353039	0.754709		8.86891	9.54762	8.98426	9.97603	9.54737	9.67714	9.40144	9.35284	9.03147	8.74911	8.93747	9.87187	9.71285	9.71115	8.93768	10.0209	9.41443	9.57432	8.76067	9.21444	9.65227	9.19401
LMAN1	ENSG00000074695	ENSG00000074695	0.111009	0.910661		9.49126	9.47114	9.64162	9.57431	9.05356	9.91355	10.1566	9.2466	9.40933	9.2335	9.70865	9.29454	9.21131	9.72756	9.46371	9.61609	9.35483	9.19053	9.50321	9.69824	9.26424	9.33641
NRP2	ENSG00000118257	ENSG00000118257	0.493223	0.886437		6.79177	9.32782	8.15537	10.0386	9.40402	7.79533	7.62217	9.30797	8.63642	8.84015	7.91017	9.50031	9.36449	9.14097	6.96818	9.30806	9.30641	9.00886	8.16596	7.46624	10.0737	9.29392
RO60	ENSG00000116747	ENSG00000116747	0.024363	0.971442		9.35254	9.94395	9.75355	9.84041	9.41371	9.85516	10.0363	9.58085	9.57514	9.52863	9.41545	9.75965	9.65725	9.98021	9.493	9.6598	9.33351	9.82813	9.91135	10.0069	9.34031	9.5866
NET1	ENSG00000173848	ENSG00000173848	-0.174868	0.917044		8.98331	9.51858	9.53487	9.06883	8.94079	10.5165	9.27559	9.69456	9.24609	9.11087	8.14789	9.0641	9.61715	9.01088	9.12661	8.96247	9.20733	10.4482	9.03778	9.00166	9.08127	9.08667
SIGLEC1	ENSG00000088827	ENSG00000088827	0.359963	0.916855		6.55493	8.56567	7.28751	9.75131	9.69772	8.30479	7.44642	9.10594	8.78657	7.62838	8.48535	9.31622	9.54346	8.49874	5.9527	9.23409	7.28988	7.87307	6.95747	6.60839	9.99117	8.15718
KLHL24	ENSG00000114796	ENSG00000114796	0.0838394	0.932731		9.43526	9.68109	9.63993	10.1589	9.31375	9.98741	9.63463	9.74286	9.65542	9.21093	9.22931	10.2483	9.9226	9.92327	9.53511	9.46413	9.31187	9.89314	9.5897	9.60547	9.38409	9.46965
PUM2	ENSG00000055917	ENSG00000055917	-0.0561022	0.936384		9.75576	9.752	9.92412	9.97275	9.54296	9.79934	10.172	9.60802	9.97712	9.96269	9.7666	9.92575	9.59116	9.77691	9.85549	9.57387	9.45941	9.594	9.87821	10.2388	9.58507	9.57313
VPS13A	ENSG00000197969	ENSG00000197969	-0.0106009	0.990195		9.67418	9.27038	9.80115	9.7262	9.40645	9.44006	10.2092	9.47412	9.46751	9.63629	9.57365	9.6358	9.13763	9.44568	9.79239	9.27858	9.15359	9.45881	9.65377	9.69441	8.90212	9.21585
SNHG5	ENSG00000203875	ENSG00000203875	-0.719514	0.714928		7.92998	8.51845	9.29429	8.17398	8.06438	9.03633	8.93893	8.25822	8.82624	8.04039	7.96705	8.44078	7.93382	9.20548	9.56881	8.07833	7.28988	7.60463	10.2331	9.44839	7.53483	7.66083
ENSG00000108292	ENSG00000108292	ENSG00000108292	-0.313979	0.782843		9.63819	9.09189	9.50551	8.96037	9.20912	8.91489	8.86511	9.12723	9.26983	10.0527	9.5107	8.73444	9.26765	8.96903	9.7699	9.15038	9.34421	8.60534	9.56283	9.49535	9.22465	9.37381
CLSTN1	ENSG00000171603	ENSG00000171603	-0.208889	0.913245		9.5992	8.5605	8.87945	8.10972	8.43172	7.48156	8.62476	8.20581	8.82268	9.00007	9.21016	8.00648	8.31425	7.81553	9.32826	8.41125	8.57823	7.47473	9.07336	9.18473	8.36019	8.76975
GRHL1	ENSG00000134317	ENSG00000134317	-0.122986	0.973687		9.25689	6.19278	8.66053	5.42256	6.39066	5.0421	8.94721	5.16414	7.25596	7.29454	7.92068	6.09126	5.42972	4.43974	9.15196	6.28403	7.27877	5.96941	8.13823	7.99431	4.85645	4.81382
CD302	ENSG00000241399	ENSG00000241399	0.168633	0.917044		8.01664	9.70707	9.17349	9.53258	8.84018	9.98741	8.86511	9.56706	9.32877	8.74126	8.59111	9.5354	9.1694	9.79139	8.19434	9.59513	8.61845	9.8248	8.98894	8.85845	9.41257	9.1561
MAP3K2	ENSG00000169967	ENSG00000169967	0.0731691	0.92596		9.1963	9.98988	9.75823	9.90035	9.43052	9.72903	9.84716	9.62475	9.56025	9.41968	9.39487	10.0539	9.71917	9.73132	9.59037	10.0157	9.65687	9.64774	9.94215	9.88283	9.43702	9.58492
RAN	ENSG00000132341	ENSG00000132341	0.163991	0.908178		9.53105	8.86947	8.91058	8.61801	8.78151	9.3051	9.86475	8.72652	8.63236	8.60942	8.8522	8.99857	8.70703	9.17635	9.42423	8.95371	8.55078	8.45842	8.7643	8.76663	8.5832	8.4614
ADAMTS12	ENSG00000151388	ENSG00000151388	0.477455	0.863553		8.9705	8.33071	7.8572	8.78068	8.42215	8.62117	9.78847	8.67925	7.97346	7.4179	9.95987	9.29999	8.48439	8.63881	9.03104	9.00545	8.00079	8.62077	8.32199	8.63699	8.42451	9.43469
ABI2	ENSG00000138443	ENSG00000138443	-0.11847	0.954598		9.48001	8.31851	8.78181	7.88383	8.03328	7.8864	9.35449	7.737	8.74953	8.84015	9.32735	8.19381	7.96823	7.65585	9.28837	7.84266	8.46514	7.97268	9.07043	9.42316	7.61051	8.24052
AIFM2	ENSG00000042286	ENSG00000042286	0.183996	0.955104		5.98343	8.72671	7.1708	9.12606	9.09028	9.40968	6.36016	9.46857	8.39879	6.80018	7.22007	9.14508	9.04596	9.1597	6.86817	9.43612	8.67887	8.37894	6.42644	7.46624	9.50801	9.22665
HELZ	ENSG00000198265	ENSG00000198265	0.0797376	0.908178		9.60956	9.92596	9.68809	10.0417	9.72716	9.84547	9.94135	9.77918	9.83762	9.58237	9.52627	10.013	10.1172	9.83398	9.67083	9.92343	9.69916	10.1882	9.69432	9.92101	9.90612	9.88674
YWHAQ	ENSG00000134308	ENSG00000134308	0.13486	0.886437		9.54192	9.467	9.20807	9.18111	9.05356	9.41842	9.63463	9.15744	9.27505	9.1017	9.31147	9.31622	9.16013	9.8081	9.493	9.48554	9.02649	8.95507	9.45907	9.35204	9.30277	9.05793
SPX	ENSG00000134548	ENSG00000134548	0.156355	0.971541		3.0829	7.63349	5.33709	6.85915	4.74575	10.0208	5.70096	7.34314	6.2829	3.97074	6.90779	7.46216	8.9968	9.02525	3.22283	8.29479	8.61845	6.70812	4.49755	5.98745	7.83746	5.31258
MYOM1	ENSG00000101605	ENSG00000101605	0.573189	0.895286		5.31416	8.25909	6.71236	9.16969	8.96076	8.1971	5.64777	8.85401	7.90775	6.78498	6.57672	8.3648	8.87966	9.84675	6.24141	7.8801	8.30458	9.80128	6.09834	7.01676	8.41046	8.29899
PIK3C2A	ENSG00000011405	ENSG00000011405	0.0753984	0.917044		9.26215	10.0381	9.73944	10.097	9.7291	10.1287	9.8936	9.832	9.82877	9.5669	9.50023	10.0523	9.91601	10.0641	9.50516	9.87326	9.83053	10.0179	9.77216	9.79438	9.70789	9.81986
TK2	ENSG00000166548	ENSG00000166548	0.234075	0.917044		7.77288	8.89435	8.08268	9.46414	9.4329	8.95151	7.61526	9.58598	8.60359	7.89223	8.05554	9.814	9.60626	9.4257	7.70779	9.41396	8.90889	8.71728	7.78468	8.15337	9.59442	9.21802
ZFP36L2	ENSG00000152518	ENSG00000152518	0.0567376	0.956492		8.96567	10.1036	8.96552	9.49877	9.24756	9.37416	9.00652	9.37476	9.23274	9.61066	9.29944	9.38708	9.42768	9.39284	9.22729	9.51708	9.05608	9.27589	9.68477	9.64964	9.59131	8.81911
PAK2	ENSG00000180370	ENSG00000180370	0.349402	0.852243		8.70462	9.35047	8.72244	9.81864	9.23121	9.46981	8.6788	9.34479	9.02528	8.75692	8.72606	9.70111	9.45675	9.78417	8.6644	9.94898	9.08826	9.31438	8.74605	8.77753	9.62819	9.14476
RAD21	ENSG00000164754	ENSG00000164754	-0.0282573	0.971336		9.5484	9.41636	9.65003	9.67464	9.22847	10.0909	9.72247	9.43481	9.39741	9.36962	9.44669	9.5469	9.33183	9.91668	9.59322	9.47946	9.2563	8.9852	9.63007	9.8505	9.44394	9.10785
TNN	ENSG00000120332	ENSG00000120332	0.245723	0.945955		9.37093	6.06713	7.06409	6.81586	6.70667	5.1719	8.96906	6.44005	7.95406	5.19772	6.89719	6.5413	6.56604	7.72789	8.97968	6.90893	5.91723	6.42124	8.11566	7.74322	6.14128	5.55121
SMAD4	ENSG00000141646	ENSG00000141646	-0.188311	0.879055		9.49908	9.50518	9.84282	9.30368	9.11722	9.42711	9.67673	9.23575	9.39502	9.38986	9.26686	9.40236	9.41682	9.45935	9.71861	9.46105	8.85754	8.9672	9.90314	9.76547	8.97552	9.23737
FREM1	ENSG00000164946	ENSG00000164946	0.297124	0.897242		8.80902	8.61889	7.72971	8.82502	8.80747	7.91758	9.44692	9.00221	8.82979	7.5586	9.86919	9.25299	8.68909	8.25582	8.7045	8.68686	8.52749	8.73157	8.19316	7.99431	8.77083	10.0181
ENSG00000272962	ENSG00000272962	ENSG00000272962	0.613631	0.869224		7.4929	8.26863	7.52548	10.196	9.56487	8.2372	8.20886	9.6722	8.42251	7.21739	7.65088	9.21021	8.57928	9.47886	7.69192	9.18258	8.50859	9.03214	7.71131	7.67492	9.71648	7.86262
UBR3	ENSG00000144357	ENSG00000144357	0.146783	0.895286		9.0759	9.78563	9.47554	10.0742	9.59925	9.72375	9.48153	9.88017	9.63323	9.10782	9.22295	10.0179	9.86897	9.9928	9.31968	9.90084	9.73212	9.72477	9.42734	9.67899	9.76144	9.59829
NIPBL	ENSG00000164190	ENSG00000164190	-0.0184284	0.972102		9.76599	10.0014	10.0207	10.203	9.86246	9.8807	10.2992	9.86476	10.1939	10.1597	9.98763	9.98955	9.86556	9.94502	9.95635	9.98164	9.81715	10.1435	10.2396	10.4155	9.99823	9.817
SEC61A1	ENSG00000058262	ENSG00000058262	0.130343	0.886437		9.61369	9.33389	9.44494	9.47578	9.4329	9.64583	9.31877	9.29757	9.35119	9.04542	9.55859	9.66566	9.52046	9.36083	9.44962	9.83802	9.36011	8.95507	8.98583	9.02319	9.49808	9.39311
LCP1	ENSG00000136167	ENSG00000136167	0.277331	0.911848		8.49479	8.43613	8.18344	8.49534	9.58859	8.30007	8.78115	8.637	8.80112	9.16177	8.23047	9.0641	8.75216	7.682	8.08519	10.0653	7.67604	8.19523	8.37522	8.62095	10.2378	7.49208
ITGB4	ENSG00000132470	ENSG00000132470	-0.669796	0.875759		9.17133	8.0087	8.76022	6.31273	7.79456	7.35971	7.62217	6.98724	7.52501	9.21661	8.41647	6.61312	7.36492	5.57037	9.51421	6.27	8.09883	6.99547	8.70127	7.82954	5.83965	6.76214
STAT2	ENSG00000170581	ENSG00000170581	-0.015328	0.990064		9.1601	9.16357	8.67708	9.62116	9.30075	8.84201	9.00915	9.68661	9.23274	9.22226	9.5803	9.59647	9.68467	9.22872	9.19763	9.35701	9.26478	8.28517	8.87596	9.10333	9.78341	10.1979
AFF3	ENSG00000144218	ENSG00000144218	0.584121	0.579343		9.60232	7.89414	7.30466	8.87859	8.72035	7.83507	8.16221	8.32116	8.23159	8.01456	8.35967	8.60831	8.27355	9.01706	8.72803	8.91816	8.74899	8.53375	7.9276	7.80134	8.20607	7.58229
CPNE3	ENSG00000085719	ENSG00000085719	0.103715	0.901631		9.32765	9.74859	9.59882	9.70659	9.19795	9.8406	9.75112	9.51058	9.42821	9.08938	9.23563	9.70933	9.50296	9.96752	9.57459	9.60215	9.25347	9.51772	9.52265	9.49975	9.51787	9.49131
SPEN	ENSG00000065526	ENSG00000065526	0.0563058	0.943862		9.72177	9.67632	9.42939	10.0573	9.92985	9.15359	9.22201	9.75507	9.75968	9.8283	9.42101	9.61845	9.84718	9.87195	9.67487	9.88021	9.67394	10.2062	9.71136	9.87946	9.83165	9.67125
CDC42BPB	ENSG00000198752	ENSG00000198752	0.230303	0.895286		8.91977	9.50787	8.80308	9.86539	9.73298	9.5908	8.51394	9.94021	9.31616	9.05495	9.30547	9.86453	9.81209	9.72378	8.86642	9.79702	9.8513	9.98249	8.82469	9.06233	10.0914	9.90299
TMEM64	ENSG00000180694	ENSG00000180694	0.226601	0.914799		7.30673	9.80653	8.22906	9.23139	8.38322	8.43977	7.9643	8.46187	8.66455	7.68679	7.31076	8.59063	8.69166	9.18186	7.9889	8.36579	8.69568	8.61308	8.10424	7.91756	8.23824	9.44026
NAV2	ENSG00000166833	ENSG00000166833	-0.266337	0.917044		9.47208	7.64819	9.27484	7.62428	7.51737	7.34144	8.46864	7.3512	8.46425	8.81419	8.64281	7.20759	7.1791	7.31857	8.89211	7.44069	8.23154	7.15242	8.94481	8.48128	6.91316	6.51676
SEPTIN9	ENSG00000184640	ENSG00000184640	-0.152335	0.914246		9.54516	8.75867	8.99222	8.31018	9.05665	9.0728	8.4839	8.85401	8.5572	9.30982	9.55354	8.5546	8.42987	8.45089	9.64222	8.78634	8.74899	8.22584	8.73498	8.71465	8.8768	8.92898
ZFHX4	ENSG00000091656	ENSG00000091656	-0.0652985	0.963126		8.18962	9.69768	9.14759	9.66654	9.19795	8.60594	8.90249	9.638	9.86558	9.18801	9.40613	9.09579	9.20411	9.2912	8.62037	9.41077	9.9101	9.7068	9.59378	9.51285	9.02706	10.2914
FZD1	ENSG00000157240	ENSG00000157240	0.098879	0.971541		9.42708	7.13898	8.31195	6.22721	7.0797	6.1951	8.71481	6.61099	7.4063	7.39806	8.21347	6.5955	6.3218	5.52487	8.91735	7.03045	7.52435	5.45296	7.83391	7.9818	6.74424	6.35294
SLC35E2B	ENSG00000189339	ENSG00000189339	-0.112975	0.929697		9.51571	9.02588	8.53539	8.8395	8.93407	8.4821	9.09114	9.82623	9.07403	8.98352	9.40613	8.78973	8.8774	8.99845	9.20137	8.67891	8.74092	8.03162	8.81422	9.00784	9.04081	9.59829
PAWR	ENSG00000177425	ENSG00000177425	-0.25715	0.908178		9.39509	8.4888	9.24629	8.35119	7.73397	7.82852	9.5628	7.83802	9.04681	9.33352	8.77611	8.34384	8.19582	8.21701	9.39022	8.19062	8.57369	8.29483	9.47467	9.58493	7.58572	8.27005
HEBP2	ENSG00000051620	ENSG00000051620	0.324443	0.886437		8.3366	8.81405	8.74146	9.26128	8.97064	10.0093	8.25406	9.53202	8.75702	8.43053	8.19194	9.71546	8.66831	9.88327	8.51909	9.70874	9.33082	9.6886	8.56212	8.57171	10.0076	9.38349
MYC	ENSG00000136997	ENSG00000136997	0.121436	0.969116		9.42591	6.54671	7.98502	6.0886	7.22987	6.1538	8.77806	5.96002	7.34803	7.30523	8.04597	6.44618	5.45421	5.94324	8.81118	6.36548	6.82351	6.64912	7.44776	7.96918	5.99833	6.97179
ARF1	ENSG00000143761	ENSG00000143761	0.111249	0.919058		9.28819	9.47114	9.32612	9.26665	9.55176	10.0337	8.85047	9.53556	9.31362	9.01317	9.33327	9.74773	9.50735	9.87536	9.38035	9.75481	9.47166	9.06637	8.9796	9.02013	10.0892	9.46236
KDM5A	ENSG00000073614	ENSG00000073614	-0.0382917	0.93509		9.71603	9.56063	9.65839	9.86892	9.54737	9.59851	9.685	9.60634	9.69102	9.70048	9.44305	9.80827	9.8518	9.75368	9.71206	9.623	9.36275	9.54629	9.65963	9.7397	9.44738	9.54924
CAPZA2	ENSG00000198898	ENSG00000198898	0.17414	0.902842		8.48806	9.59139	9.17349	9.53035	9.07203	10.0165	9.52459	9.40413	9.06502	8.83647	8.75571	9.52612	9.26246	9.9707	8.84506	9.46721	9.10723	8.9672	9.10522	8.98921	9.48473	8.9157
BDP1	ENSG00000145734	ENSG00000145734	-0.050446	0.959809		9.66427	9.46284	10.094	9.70659	9.54075	9.4206	10.1813	9.408	9.8145	9.67597	9.86919	9.57865	9.43077	9.33799	9.9045	9.36529	9.58877	10.0179	9.84772	10.0253	9.11631	9.36797
TFCP2L1	ENSG00000115112	ENSG00000115112	-1.50442	0.724571		7.90327	5.94544	10.1087	6.18247	6.73787	4.36047	5.27937	5.00967	7.21307	5.96333	6.49468	5.30944	3.07498	3.30752	8.6886	5.84696	6.96887	6.19242	8.03976	6.97949	4.93705	4.04523
GPATCH2L	ENSG00000089916	ENSG00000089916	-0.0289383	0.971541		9.68989	9.25605	9.45649	9.37996	9.07814	8.93636	9.7668	8.90968	9.27505	9.35683	9.44123	9.32961	9.24853	8.85645	9.49757	9.15038	8.83874	8.82783	9.49011	9.54722	8.8768	9.2006
UGT2B11	ENSG00000213759	ENSG00000213759	-0.155292	NA		2.50524	2	2.30273	2	2	2	2.30496	2	4.12349	2.36957	2	2	2	2	2	2.24925	10.5462	4.22221	2.86402	2	2	2
KIDINS220	ENSG00000134313	ENSG00000134313	0.0214325	0.963518		9.81517	9.66552	9.54392	9.87597	9.56487	9.49069	9.52643	9.60634	9.72002	9.59984	9.46296	9.70523	9.78942	9.55723	9.52768	9.69041	9.61992	9.91835	9.59582	9.80862	9.46107	9.83264
POLR2A	ENSG00000181222	ENSG00000181222	0.135058	0.898049		9.49238	9.14814	8.96821	9.5056	9.48439	8.8485	8.74994	9.3059	9.12408	9.2667	9.39487	9.3768	9.49118	9.49665	9.34527	9.85692	9.33887	8.87365	8.92871	9.24356	9.63727	9.54751
ADAMTS2	ENSG00000087116	ENSG00000087116	0.441518	0.869224		8.37355	9.02963	7.47337	8.89602	9.12608	8.18177	8.55785	8.85685	8.48693	7.84904	9.91196	9.13291	8.81022	8.94548	8.48879	9.47793	8.60517	8.25581	7.94691	7.82254	8.97074	9.64573
CTTN	ENSG00000085733	ENSG00000085733	0.0792	0.92596		9.5527	9.57609	9.18742	9.43106	9.47053	8.996	8.86511	9.61138	9.46294	9.29648	9.44487	9.57865	9.67298	9.47737	9.40975	9.54211	9.57293	9.75306	9.25474	8.95442	9.37689	9.86064
ECE1	ENSG00000117298	ENSG00000117298	0.0801923	0.94609		9.58667	9.10083	8.88801	9.20647	9.32149	9.58109	8.30649	9.41379	9.11828	9.08938	8.91662	9.09892	9.43846	9.34619	9.2419	9.68116	9.35747	9.0776	8.87931	8.81327	10.0625	9.51617
PGAM1	ENSG00000171314	ENSG00000171314	0.231616	0.897242		8.77996	9.22206	8.5677	9.08411	9.24484	9.51332	8.72768	9.48148	8.79386	7.94788	8.73799	9.37937	9.37575	9.78537	8.66711	9.5141	8.80429	8.41481	8.14382	8.46788	9.55984	8.97326
LRIG1	ENSG00000144749	ENSG00000144749	-0.0482739	0.967365		9.54947	8.86947	8.75087	9.52812	9.06282	9.83734	8.84753	9.67702	8.66056	8.81044	8.57124	9.10827	8.99054	9.56988	9.1325	8.9316	9.30093	8.76669	8.79659	9.25919	8.84582	9.35425
AOX1	ENSG00000138356	ENSG00000138356	0.167801	0.959809		5.43095	9.64368	7.65145	8.31537	7.48096	8.41377	5.27937	8.1045	8.36	7.69495	6.77508	8.04594	8.79113	8.58163	5.54502	8.47074	8.23729	7.57324	7.34477	6.57546	8.75424	9.24376
REV3L	ENSG00000009413	ENSG00000009413	0.048249	0.959809		8.95758	9.86958	9.47554	9.76844	9.39915	9.46349	9.11093	9.88296	9.41407	9.41476	9.4284	9.8737	9.91159	9.7475	9.10879	9.65305	9.33351	9.70318	9.45007	9.47318	9.86551	9.88265
MTND2P28	ENSG00000225630	ENSG00000225630	0.0433807	0.990463		6.00871	7.50478	7.60376	9.09018	9.08118	10.2265	7.60134	8.74806	8.35508	6.98444	7.43326	8.73846	7.88962	9.36406	5.78332	8.17564	8.59624	10.1647	8.4357	8.22943	2.50198	7.60894
EIF1AX	ENSG00000173674	ENSG00000173674	0.000832175	0.999231		9.04722	9.50653	9.60575	9.23414	9.19795	9.77231	10.0035	9.47227	9.19467	9.02616	9.13317	9.29727	9.02159	9.89449	9.24008	9.33696	8.78085	8.82116	9.45907	9.53657	9.18394	9.036
PPFIBP1	ENSG00000110841	ENSG00000110841	-0.0603003	0.968955		9.17831	9.73373	9.19433	9.06575	7.92903	8.91798	8.76874	8.06091	8.72685	9.50564	9.11269	8.64732	8.79592	8.60094	9.12267	7.98692	8.94449	8.32341	9.54394	9.05936	8.19792	8.30716
TMEM87A	ENSG00000103978	ENSG00000103978	-0.174711	0.917044		9.33015	8.79215	9.61438	8.41543	8.51511	8.62117	9.60876	8.09492	8.96517	8.80291	9.03259	8.5546	8.28725	8.6731	9.58179	8.67891	8.36887	8.12118	9.42275	9.30008	8.26191	8.27838
CDON	ENSG00000064309	ENSG00000064309	0.373414	0.869224		9.03958	9.62893	8.0777	9.05338	8.07052	7.79533	8.48769	8.7078	8.36979	8.7294	9.44123	8.50354	8.70192	8.81925	8.63151	8.55418	8.55998	8.62843	7.92111	8.27628	8.16483	9.43469
CIDEA	ENSG00000176194	ENSG00000176194	0.236827	0.959809		3.69447	5.3676	6.87041	7.59043	7.66262	9.706	4.96831	8.34154	7.59349	5.10285	5.32386	8.72636	7.39685	9.51276	4.32254	8.88171	7.68449	7.63536	4.18707	6.50726	8.3455	8.08305
C4orf3	ENSG00000164096	ENSG00000164096	0.275869	0.869224		8.54533	9.6799	9.0569	9.31149	8.99666	9.29564	8.8968	9.42147	8.98124	8.70941	8.61719	9.60751	9.43231	9.87875	8.77147	9.36858	8.90167	9.49695	8.77874	8.73716	9.27591	8.74593
ADAMTS9	ENSG00000163638	ENSG00000163638	0.208461	0.910661		9.46867	8.11483	8.32881	8.40573	8.05202	8.65856	9.6817	8.39713	8.29466	7.90635	8.92969	8.30099	8.53692	8.13989	8.9533	8.04163	8.50859	8.36067	8.04574	7.90437	8.04264	9.24589
IVNS1ABP	ENSG00000116679	ENSG00000116679	-0.0416511	0.972102		9.53323	8.5501	9.29429	9.25319	9.01906	8.06966	9.90072	8.69835	9.00657	8.82165	8.96819	8.71824	8.78872	8.29362	9.39839	8.87013	8.76501	8.30442	9.15864	9.33492	8.62638	9.14703
ITGB6	ENSG00000115221	ENSG00000115221	0.0167373	0.997267		8.96567	5.86382	8.23802	4.97506	6.62561	3.02421	9.53378	5.27002	7.85293	8.31888	8.95291	6.5413	2.63538	2.79707	8.60915	5.62237	6.79259	4.37568	8.37046	8.44528	2.50198	4.04523
SPINT2	ENSG00000167642	ENSG00000167642	-0.151699	0.968955		9.18248	6.73293	8.6505	5.60315	7.20776	4.9486	8.70507	5.65589	7.65886	8.22627	8.40154	6.38595	5.09802	4.28459	9.2671	6.83459	8.21996	6.31136	8.02772	8.1919	5.83965	5.40675
MTDH	ENSG00000147649	ENSG00000147649	0.211977	0.869224		9.22219	9.66793	9.44107	10.0479	9.67171	9.99766	9.68665	9.57569	9.34871	9.32828	9.37016	10.0376	9.5953	9.88101	9.24008	10.0774	9.47654	9.71041	9.43875	9.58079	9.62819	9.38156
ACSM1	ENSG00000166743	ENSG00000166743	0.526593	NA		3.17509	2.74669	3.26356	2.36284	2	2.33166	3.64084	2	2.64116	3.11628	3.57461	2.37532	2	2	3.09995	2.64686	10.5298	4.05045	2.86402	3.40668	2	2.53284
MYO9A	ENSG00000066933	ENSG00000066933	-0.17749	0.869224		9.5634	9.7633	9.89753	9.63575	9.48669	9.42928	9.84421	9.53202	9.86731	9.88285	9.85007	9.50504	9.64799	9.63557	9.6856	9.46259	9.63089	9.69226	10.1864	10.1465	9.18394	9.86202
KIAA0408	ENSG00000189367	ENSG00000189367	0.118598	0.971336		5.20904	8.6139	6.94885	8.73494	8.95745	9.01054	6.6713	9.36285	7.86683	5.66434	5.71052	8.6853	8.5681	9.63155	5.44759	8.19062	8.14851	8.94897	6.64711	7.41132	7.98693	8.93162
SMAD5	ENSG00000113658	ENSG00000113658	-0.0424911	0.961527		9.14165	9.84957	9.65505	9.6502	9.08118	9.62709	9.78539	9.46857	9.4422	9.2363	9.36247	9.32159	9.46129	9.69967	9.34358	9.49764	8.93035	9.16969	9.66158	9.83841	9.14204	9.38542
TLR4	ENSG00000136869	ENSG00000136869	0.174192	0.936384		7.00146	9.28926	8.25134	9.8058	9.31633	9.69524	8.17166	9.03011	8.74578	8.37579	8.45313	9.45949	9.58563	9.02933	7.23231	9.2377	7.77426	8.68092	8.10996	7.96918	9.5047	8.46506
NBR1	ENSG00000188554	ENSG00000188554	0.0981444	0.902842		9.59399	9.36834	9.37969	9.72425	9.63696	9.3051	9.31238	9.43671	9.33878	9.24465	8.97577	9.70111	9.63198	9.76595	9.53066	9.68116	9.2248	9.31912	9.24697	9.38567	9.66416	9.26906
ADAM10	ENSG00000137845	ENSG00000137845	0.0501908	0.962806		9.59295	9.2155	8.91338	8.91323	8.83297	8.97541	9.6817	8.58666	9.00657	9.34393	9.24403	8.8467	8.78631	8.56205	9.42583	8.89549	8.68309	8.4755	9.15588	8.95442	8.73746	8.69707
TMEM135	ENSG00000166575	ENSG00000166575	0.301358	0.908178		7.57557	8.82703	8.11219	9.47113	8.94414	9.74997	8.12863	9.20271	8.13726	7.20602	7.4695	9.10204	9.10707	9.68553	7.44921	9.28033	8.51807	9.21617	7.64979	8.25044	8.80344	8.48318
GUCY1A2	ENSG00000152402	ENSG00000152402	0.203154	0.933772		6.18536	8.98593	8.39835	10.002	8.55943	9.23257	8.04366	8.16979	8.37467	9.43437	8.26387	8.36999	9.30852	9.58659	7.52879	9.08175	8.59176	9.13786	7.95964	7.9436	7.95825	8.71559
THY1	ENSG00000154096	ENSG00000154096	0.711977	0.715979		8.86719	8.15656	6.56361	8.937	8.49699	8.02455	8.74361	8.09011	7.22391	7.61125	9.81951	8.34911	9.22738	8.77621	8.08923	8.88171	7.82097	7.68026	6.95747	6.94124	8.57693	8.59742
ANKHD1	ENSG00000131503	ENSG00000131503	-0.170645	0.869224		9.72749	9.46423	9.82956	9.7125	9.59712	9.12449	9.46433	9.5636	9.74093	9.79265	9.47192	9.69285	9.63867	9.56988	9.74704	9.55374	9.65687	9.17493	9.89984	10.0821	9.46107	9.72251
MYL12B	ENSG00000118680	ENSG00000118680	0.187538	0.869224		9.17413	9.70121	9.70756	9.59366	9.2394	9.74302	9.55741	9.45179	9.41171	9.10477	9.3759	9.73772	9.53344	9.99489	9.22729	9.79334	9.34421	9.48013	9.39256	9.32505	9.76697	9.38927
CAP1	ENSG00000131236	ENSG00000131236	0.261607	0.869224		9.31757	9.41063	9.12846	9.68269	9.55176	9.71135	8.86219	9.46299	9.34127	9.07383	9.00075	9.82349	9.71665	9.82228	9.08671	9.85692	9.18071	9.74956	8.85567	9.0444	10.1686	9.29597
FAM107B	ENSG00000065809	ENSG00000065809	0.444714	0.886437		6.61377	9.30171	8.03724	9.04403	9.28763	9.53359	7.7664	8.8932	8.35014	8.13332	8.05554	9.08951	9.13574	9.59073	7.17258	9.46259	8.66614	9.68493	7.93407	8.0493	9.80236	8.65931
CD68	ENSG00000129226	ENSG00000129226	0.43275	0.898049		6.65437	8.41908	7.30466	9.05338	9.4329	8.65487	7.30755	8.67283	8.5356	7.89931	7.54617	9.09579	9.19687	8.11323	5.98778	9.78966	7.46676	8.84107	7.00737	6.86153	9.78885	7.74135
GLS	ENSG00000115419	ENSG00000115419	0.135773	0.894608		9.61163	9.73028	9.67661	10.094	9.66968	9.3515	10.1253	9.28078	9.74658	9.66148	9.61145	9.92222	9.71158	9.56848	9.627	9.50514	9.10094	9.69955	9.57736	9.7397	9.64028	9.24376
PNRC1	ENSG00000146278	ENSG00000146278	-0.0861121	0.91946		9.38064	9.98892	9.96514	9.48041	9.6245	9.60619	9.38934	9.78812	10.0166	9.81713	9.44305	9.93979	9.67819	10.038	9.86023	9.64764	9.61992	9.94312	10.2304	9.97092	10.2615	9.69788
MTHFD1	ENSG00000100714	ENSG00000100714	0.24526	0.914246		8.28581	8.54749	8.0777	9.34486	8.88266	9.4677	8.15269	9.58256	8.51809	7.26198	7.55294	9.43245	9.22915	9.73132	7.9494	9.25026	8.59624	8.68092	7.82002	8.19732	9.50139	9.036
COX6C	ENSG00000164919	ENSG00000164919	0.243137	0.904318		7.75058	8.71512	8.5677	8.86096	8.30206	9.4422	9.48911	8.67925	8.23696	7.69495	8.0315	8.73041	8.65516	9.97282	8.47649	8.68686	8.16067	8.28517	8.71635	8.55913	8.53869	8.1113
SLC4A4	ENSG00000080493	ENSG00000080493	0.240545	0.955541		4.21239	7.18675	6.19199	8.31537	8.18245	9.85677	6.30968	8.21909	7.54244	5.41074	5.87086	8.76629	8.75216	9.31478	5.28785	8.90005	8.24872	8.33282	4.27117	6.01226	7.71707	7.49208
AHR	ENSG00000106546	ENSG00000106546	-0.192764	0.879055		9.51129	9.39473	9.93104	9.17541	9.29813	9.34464	9.75427	9.02002	9.7634	9.94912	9.74754	9.48125	9.44916	9.02321	9.9805	9.57101	9.60443	9.44153	10.0217	9.71723	9.50801	9.64895
ACAT1	ENSG00000075239	ENSG00000075239	0.222153	0.92596		7.11055	8.68692	7.89732	9.10823	8.51511	9.6252	7.60832	9.26379	8.18797	7.46634	7.39609	9.0832	8.92635	9.77569	7.51683	8.94932	8.29909	9.00886	7.38308	7.8572	8.65645	8.69085
ZNF24	ENSG00000172466	ENSG00000172466	0.0262836	0.971336		9.59504	9.46423	9.54933	9.42387	9.15814	9.35606	9.91063	9.14589	9.39502	9.53773	9.37016	9.44972	9.16013	9.54873	9.69359	9.38658	9.18964	9.33324	9.63206	9.78	9.04081	8.98603
ADNP	ENSG00000101126	ENSG00000101126	0.0302068	0.965021		9.70447	9.25285	9.31347	9.39719	9.21467	8.99892	9.68004	9.05994	9.38297	9.26944	9.34892	9.41246	9.10321	9.19462	9.59749	9.42825	9.12905	9.05505	9.46131	9.51936	9.01783	9.45687
DDI2	ENSG00000197312	ENSG00000197312	0.155445	0.895286		9.32009	9.22042	9.14283	9.72425	9.4424	9.53961	9.09363	9.50336	9.15273	8.70538	8.93747	9.44727	9.62121	9.79499	9.12857	9.69436	9.25347	9.43717	8.91243	8.93832	9.2166	9.31633
NDFIP1	ENSG00000131507	ENSG00000131507	0.0823078	0.92596		8.93633	9.68466	9.25734	9.56562	9.20633	9.46349	9.14732	9.53024	9.21111	8.91536	9.04706	9.32427	9.50002	9.8211	9.15003	9.67851	8.84252	9.15916	9.30299	9.1544	9.38768	9.27739
CSRNP3	ENSG00000178662	ENSG00000178662	-0.220003	0.959809		8.49031	6.59809	8.82404	6.39347	7.19658	5.32857	9.90356	5.89531	8.27915	7.63687	8.26387	6.5413	6.09145	4.86183	8.94216	6.53936	6.4602	6.52334	8.66286	8.54644	4.58348	5.2462
DCP2	ENSG00000172795	ENSG00000172795	-0.0650149	0.962098		9.32009	9.23997	9.17582	8.90637	8.91714	8.8485	10.0695	8.69835	9.11246	9.11087	9.24612	8.80897	8.83374	8.58994	9.48688	8.68156	8.45036	8.41481	9.45458	9.57456	8.80881	8.57054
IGKV1-5	ENSG00000243466	ENSG00000243466	-1.71486	0.815847		7.13372	5.31943	9.92135	5.98819	6.17969	3.1968	8.41791	4.53067	9.01284	7.77405	7.28659	6.40631	4.4401	2	7.6542	5.21689	6.94095	3.36243	9.02573	9.41621	4.3678	4.2623
GALNT15	ENSG00000131386	ENSG00000131386	0.406671	0.911235		5.23069	8.84416	7.03356	9.37748	7.59608	9.18211	6.42483	8.52739	7.4623	7.27291	6.67931	8.96121	9.4522	8.23125	6.19712	9.28208	8.26007	8.19523	6.2717	7.06501	8.96113	8.40167
TSHZ2	ENSG00000182463	ENSG00000182463	0.233002	0.886437		9.30869	9.62893	8.79704	9.56997	9.2394	8.28101	8.9527	8.58666	8.87176	9.18222	9.48614	9.45217	9.04193	9.35759	8.9128	8.79861	9.15966	9.64397	8.9796	9.28488	8.41046	9.90165
NOTCH1	ENSG00000148400	ENSG00000148400	0.210994	0.917044		8.40245	9.10971	8.09751	9.5214	9.63282	8.82567	7.40694	9.67059	8.68431	8.88717	8.55783	9.07368	9.636	9.60447	8.23141	9.13304	9.18369	8.97323	8.08694	8.18646	10.1111	9.00371
SPRED1	ENSG00000166068	ENSG00000166068	0.0759086	0.951868		9.37701	9.16357	9.43913	9.44059	9.02223	9.04483	10.1168	8.93941	9.43755	8.99016	9.63717	8.90867	9.20049	8.72432	9.39349	9.26449	8.64898	8.7805	9.48131	9.51285	9.32166	8.47233
PPIB	ENSG00000166794	ENSG00000166794	0.203614	0.869224		9.50797	9.25445	9.15942	9.01243	9.16963	9.85355	9.50228	9.22921	9.26983	8.79155	9.68727	9.27807	9.16013	9.5113	9.36208	9.60635	9.19851	9.28561	8.80013	8.93183	9.60987	9.33641
SETD2	ENSG00000181555	ENSG00000181555	0.0387147	0.926411		9.67122	9.87584	9.7172	9.94456	9.74454	9.65696	9.74163	9.71032	9.84817	9.65313	9.69188	10.0311	9.89939	9.83165	9.77115	9.7485	9.72804	9.9735	9.89156	9.89121	9.64329	9.67756
MGAT1	ENSG00000131446	ENSG00000131446	0.297395	0.897242		8.23316	9.01836	8.30771	9.59152	9.73104	9.16402	8.16694	9.26166	8.90582	8.6223	8.84945	9.78319	9.37895	9.16156	8.15244	9.88482	8.76501	8.09931	8.24088	8.27628	10.1046	9.0914
SBDS	ENSG00000126524	ENSG00000126524	0.401164	0.886437		7.49737	8.97819	8.23802	9.06883	8.87917	9.66065	8.00188	9.2892	8.69992	7.98161	7.79494	9.58312	9.20771	9.69711	7.74415	9.58241	9.07226	9.85449	8.00947	8.41768	9.56619	8.92103
SDC3	ENSG00000162512	ENSG00000162512	0.287435	0.879055		9.47661	8.75415	8.20643	8.97356	9.44476	8.88366	8.96906	8.97898	8.74201	8.81793	9.88	9.31083	9.18045	8.91494	9.15196	9.11549	8.25441	8.59756	8.50681	8.5164	9.78068	8.88057
SERHL2	ENSG00000183569	ENSG00000183569	0.101295	NA		5.71824	4.13412	4.17062	4.23799	4.04931	3.1968	3.27042	4.3493	4.72155	3.73801	4.10352	4.09369	2.94279	3.19582	4.74789	3.43151	10.5157	4.37568	4.27117	4.27886	3.62329	4.04523
NEDD4L	ENSG00000049759	ENSG00000049759	-0.0306703	0.983982		9.49573	8.31544	9.13566	8.04246	7.85982	7.58616	8.17636	8.39713	8.60359	7.75077	8.07919	8.21704	8.1175	8.82864	9.2419	7.69817	8.33171	8.14273	8.77154	8.46788	8.51919	8.1113
TMEM37	ENSG00000171227	ENSG00000171227	0.689441	0.886437		4.48875	8.21698	7.25259	9.47113	8.47401	7.7886	5.50551	8.98417	8.58689	6.0924	6.4077	9.67198	9.00925	9.36083	5.70115	8.76898	7.48622	8.68827	6.42644	6.71805	9.62819	8.36304
SCP2	ENSG00000116171	ENSG00000116171	0.195949	0.898049		8.72	9.34296	9.1115	9.36252	9.02223	9.98888	9.23333	9.52669	9.07103	8.63507	8.6804	9.41749	9.28993	9.8674	8.67521	9.36529	9.97694	8.9243	8.68219	8.75197	9.10327	9.05793
CLMN	ENSG00000165959	ENSG00000165959	-0.0271004	0.977343		9.56233	8.59126	8.83589	9.58294	9.2664	9.08932	9.03787	9.49428	9.14989	8.64773	8.80192	9.14508	9.60763	9.44109	9.42583	9.19191	9.40679	9.44153	9.20749	9.33983	8.44533	9.11251
CDH5	ENSG00000179776	ENSG00000179776	-0.103752	0.962806		6.81344	8.26546	7.65145	9.05027	8.79269	9.31684	6.99257	9.25737	7.8032	8.30297	7.64455	8.5817	9.7355	9.33634	7.55242	8.64397	9.00979	8.83447	7.73371	8.01287	9.11631	9.22234
HTT	ENSG00000197386	ENSG00000197386	0.14877	0.898049		9.47321	9.37277	9.05942	9.75131	9.72327	8.87097	8.8026	9.56706	9.36595	9.1764	9.43757	9.80444	9.84718	9.36245	9.24552	9.73452	9.48623	9.34723	9.17783	9.23304	10.0238	9.69944
OSBPL1A	ENSG00000141447	ENSG00000141447	0.248375	0.894776		8.71809	8.81839	8.8151	9.30106	9.20912	9.79934	8.8117	9.18251	8.67249	8.14528	8.2721	9.18686	9.25028	9.96539	8.65079	9.4377	8.87977	9.61343	8.56212	8.69945	9.24061	8.56375
KIAA0040	ENSG00000235750	ENSG00000235750	0.622733	0.863553		7.54566	8.8097	7.89165	9.56126	9.15237	8.49042	7.62905	9.25092	7.61011	7.4179	7.0486	8.97831	8.68392	9.63958	7.32439	9.35867	8.61404	9.03214	7.03169	7.60322	9.01319	8.20601
SEPTIN7	ENSG00000122545	ENSG00000122545	0.176392	0.869224		9.19767	9.9812	9.55471	10.0665	9.47747	9.87912	9.90356	9.64457	9.56452	9.57576	9.61307	9.83104	9.81682	9.98966	9.22729	9.69436	9.5477	10.0862	9.754	9.79259	9.70789	9.50201
TNRC6A	ENSG00000090905	ENSG00000090905	0.0131611	0.988025		9.28043	9.55023	9.40177	9.7835	9.66968	9.21511	8.92782	9.68022	9.40219	9.41722	9.15113	9.69699	10.0067	9.75368	9.19012	9.71781	9.68028	10.0496	9.52265	9.62169	9.4196	9.8425
POLR2L	ENSG00000177700	ENSG00000177700	0.274571	0.92547		6.91051	8.78552	7.58283	8.54035	8.49699	9.67896	7.38273	9.16203	8.07874	6.4416	6.97991	8.82418	8.762	9.57268	6.85872	8.86547	8.08613	8.46699	6.85217	6.68756	9.22465	8.45407
TRRAP	ENSG00000196367	ENSG00000196367	-0.141716	0.897852		9.64123	8.8861	9.03908	8.94371	9.07509	8.55133	8.89965	9.03512	9.16965	9.31247	9.45575	8.8013	9.09739	8.80028	9.52619	8.9427	9.18667	8.57396	9.23393	9.29503	8.81415	9.34635
OGDH	ENSG00000105953	ENSG00000105953	0.237133	0.911848		8.38325	8.82488	8.22906	9.45712	9.44948	9.48238	7.72206	9.58427	8.73445	8.18634	8.18324	9.49081	9.50882	9.59349	8.47958	9.56528	9.15663	9.33792	7.80599	8.22943	9.64928	8.98603
DENND5A	ENSG00000184014	ENSG00000184014	0.217025	0.898049		8.68319	9.45868	8.45704	9.59152	9.70563	9.28133	8.52135	9.51417	9.10954	8.66859	8.8522	9.75767	9.66906	9.59487	8.6398	9.5624	9.16872	9.38388	8.3941	8.55491	9.65823	9.53018
SAMD5	ENSG00000203727	ENSG00000203727	-0.220798	0.962027		8.88777	6.38057	7.7611	4.92161	5.82039	4.28597	9.24009	4.7417	7.53375	8.18634	8.60747	6.18851	4.70785	4.82477	9.24914	6.52761	7.12594	5.22953	8.57872	8.74087	5.01339	6.07557
CREBL2	ENSG00000111269	ENSG00000111269	0.195672	0.908178		8.11302	9.69768	9.00539	9.47578	9.28235	9.3051	8.58287	9.45179	9.26721	8.75692	8.58121	9.8216	9.22915	9.65945	8.3304	9.52301	8.80041	8.81447	8.51114	8.85503	9.56302	9.17183
GJA1	ENSG00000152661	ENSG00000152661	-0.00162093	0.999231		8.91309	9.00699	8.65719	8.8574	8.12462	9.73779	10.1813	8.59347	8.90245	8.46432	9.06848	8.80514	8.73727	8.87697	8.84745	8.51901	8.26571	7.93613	9.31542	9.17377	7.92899	8.62707
STARD7	ENSG00000084090	ENSG00000084090	0.170386	0.886437		9.24364	9.25765	9.14759	9.68068	9.52071	9.61192	9.3954	9.2913	9.12986	9.07383	9.03501	9.56059	9.45068	9.87988	9.23644	9.71652	9.13214	8.9243	8.89928	9.00475	9.40904	9.16511
CDO1	ENSG00000129596	ENSG00000129596	0.277217	0.936384		5.23069	8.35779	6.91575	9.08715	9.12608	8.57889	6.27502	9.31623	7.8389	6.70649	5.87086	9.17208	8.61501	9.54303	5.25942	8.30858	8.72053	7.68026	6.37034	7.00445	9.0857	9.00622
FAM214A	ENSG00000047346	ENSG00000047346	0.0858624	0.947038		8.71233	9.04081	9.15942	9.56126	8.81846	9.86639	8.80564	8.95801	8.98124	8.40093	8.76157	9.26976	9.47631	9.89672	8.67251	9.32852	8.80429	8.84107	8.90587	8.91877	8.93684	8.83895
ENSG00000140181	ENSG00000140181	ENSG00000140181	-0.0851116	0.962806		9.3289	8.9567	9.16647	8.26262	9.51397	8.54335	9.32302	9.58427	8.66056	8.77626	9.47727	8.58617	8.65252	8.6227	8.2888	7.0221	9.22191	9.1957	7.68088	9.1177	8.24617	9.53887
PBRM1	ENSG00000163939	ENSG00000163939	0.253325	0.869224		9.25293	9.54107	9.05436	9.87597	9.45887	9.55754	9.18514	9.65112	9.29832	8.78775	8.92186	9.69905	9.68208	9.64224	9.08671	9.86278	9.47166	9.92458	8.948	9.08298	9.67007	9.63442
BTBD6	ENSG00000184887	ENSG00000184887	0.191959	0.943402		7.05704	8.54225	7.44271	8.87156	8.66463	9.55754	6.9271	9.57569	7.89424	7.18301	7.4036	9.27253	8.9968	9.122	7.62106	9.3817	9.01984	7.63536	6.94472	7.12312	9.05442	8.52927
DHCR24	ENSG00000116133	ENSG00000116133	0.229724	0.917044		8.61488	9.21714	8.43774	9.92262	8.72814	8.58667	7.2008	9.48148	7.99894	7.4179	7.88356	8.34384	8.95452	9.15598	8.54287	7.86617	9.75235	7.94842	8.23041	7.77257	8.6445	9.14703
SECISBP2L	ENSG00000138593	ENSG00000138593	0.250826	0.869224		9.04874	9.80106	9.46605	10.1661	9.54075	9.99473	9.33148	9.54086	9.4766	9.18222	9.14666	10.0683	9.5633	10.036	9.21439	9.79334	9.69499	10.183	9.28792	9.60547	9.69925	9.66809
LRP5	ENSG00000162337	ENSG00000162337	0.275588	0.897242		8.78362	8.72671	8.46849	9.12901	9.52965	9.32151	8.08927	9.54789	9.11828	8.55222	8.5679	9.56513	9.24503	9.4863	8.84983	9.86044	9.16872	8.73867	8.16596	8.40368	10.3598	9.0012
PLEKHH2	ENSG00000152527	ENSG00000152527	-0.449638	0.860306		8.79456	8.79215	8.85347	8.98663	8.34321	8.12947	9.27778	8.88489	8.90918	9.06127	8.76157	8.5995	8.55118	8.41081	8.9219	7.45936	7.99402	8.75974	9.61406	9.41853	8.7033	10.2153
MYO1B	ENSG00000128641	ENSG00000128641	0.228118	0.886437		9.42474	8.82918	8.32462	9.58509	8.38322	8.40939	9.58773	8.81955	8.91922	8.57006	9.19292	8.60391	9.31354	9.29967	9.00772	8.53377	8.79651	8.66612	8.93839	8.93832	8.55155	9.2006
PEG10	ENSG00000242265	ENSG00000242265	0.0538877	0.982917		9.33015	8.12538	8.41818	7.87683	7.29424	7.56269	8.8026	6.92377	8.37952	8.63931	8.8467	7.45241	5.50197	7.8847	7.18018	6.59671	8.24302	7.44034	8.72756	7.82954	6.83117	9.38927
RNF130	ENSG00000113269	ENSG00000113269	0.281207	0.902842		8.00412	9.33994	8.34133	9.25048	9.2664	9.77231	7.69609	9.22921	8.4779	8.04677	8.13892	9.22174	9.33842	9.5416	8.22407	9.28731	8.97234	9.44153	7.57731	7.93064	9.56619	8.85574
SNX19	ENSG00000120451	ENSG00000120451	0.176505	0.911848		8.7891	9.2237	8.2906	9.76085	9.347	9.25959	8.72768	9.81607	9.09189	8.43541	8.77321	9.40742	9.72547	9.56848	8.77398	9.40917	9.15663	9.38388	8.64327	8.55913	9.73068	9.53018
LAMP2	ENSG00000005893	ENSG00000005893	-0.0401753	0.962806		9.21678	9.67273	9.87044	9.75704	9.29813	9.51536	9.93443	9.25952	9.60032	9.40485	9.50722	9.38195	9.4643	9.29629	9.71206	9.59794	9.02317	9.15916	9.7057	9.58079	9.27978	8.9157
ROCK1	ENSG00000067900	ENSG00000067900	0.132447	0.899828		9.08187	9.83036	9.28352	10.1015	9.73104	9.92126	9.44886	9.68502	9.60862	9.6214	9.32735	9.86453	9.8837	9.98232	9.1616	9.79457	9.44457	9.91522	9.47245	9.66341	9.93094	9.37769
TMEM230	ENSG00000089063	ENSG00000089063	0.296025	0.897242		7.96914	9.02588	8.29489	9.05338	8.91031	9.53157	8.19502	9.10594	8.66852	7.60261	7.90489	9.02185	9.27283	9.78175	7.89037	9.22138	8.75702	9.44587	7.84081	7.89105	9.01319	8.83895
CMPK1	ENSG00000162368	ENSG00000162368	0.197194	0.886437		9.14022	9.74518	9.83547	9.66451	9.68777	9.72903	9.67507	9.638	9.67925	9.0326	8.82728	10.0555	9.636	10.0011	9.29363	9.78473	9.46433	10.2931	9.41815	9.32009	9.76972	9.32641
DLD	ENSG00000091140	ENSG00000091140	0.184119	0.917044		8.2676	9.20061	8.48739	9.37748	8.94414	9.85999	8.85634	9.28289	8.64452	7.73504	8.23468	9.0673	9.13952	9.7586	8.3675	9.0554	8.74496	8.7805	8.22515	8.266	8.81415	8.64005
C14orf180	ENSG00000184601	ENSG00000184601	0.252603	0.954598		4.07556	7.53146	6.99182	8.74266	9.11722	9.10836	5.8018	9.0673	7.65085	5.15107	5.78143	8.91933	8.91316	9.41171	5.49713	8.68686	7.98036	7.29396	4.35064	6.37956	9.47801	7.99988
ADAM9	ENSG00000168615	ENSG00000168615	0.503222	0.732545		8.38325	9.26879	8.62684	9.46648	9.47747	9.10566	8.49524	9.15283	8.88206	8.50662	8.83841	9.90444	9.40431	9.16527	8.2532	9.95667	8.94097	9.75306	8.18776	8.09067	9.75033	8.9369
MOB1A	ENSG00000114978	ENSG00000114978	0.102717	0.893933		9.30614	9.79337	9.59011	9.57647	9.45184	9.72198	9.74797	9.22921	9.44915	9.21377	9.39487	9.59426	9.55058	9.68165	9.45433	9.69698	9.26478	9.41963	9.45682	9.50194	9.44394	9.22018
SETD5	ENSG00000168137	ENSG00000168137	-0.10062	0.906864		9.66825	9.17884	9.27049	9.13783	9.05974	8.98132	9.26459	9.2466	9.26196	9.48227	9.60332	9.11756	9.43077	9.02116	9.39839	9.27858	9.33887	9.00299	9.61204	9.65359	9.18806	9.53887
RREB1	ENSG00000124782	ENSG00000124782	0.0973956	0.93509		9.08781	9.17546	9.05436	9.86185	9.94162	8.97244	8.7965	9.8029	9.23005	9.10477	8.99579	9.49081	9.72799	9.68035	9.22362	9.8534	9.71985	9.44587	9.0616	9.21978	9.78341	9.52844
TPI1	ENSG00000111669	ENSG00000111669	0.110386	0.931309		9.30104	9.024	9.03395	9.03462	9.20075	9.41406	8.91942	9.40607	8.85442	8.59642	8.63645	9.40994	9.36126	9.72504	9.03733	9.20673	8.55998	8.34216	8.44478	8.73716	9.78068	9.0187
HLA-DPB1	ENSG00000223865	ENSG00000223865	-0.0312491	0.987684		8.06563	7.92264	8.67708	7.76748	9.37207	7.81534	8.80564	8.29213	8.81911	9.34133	8.31256	9.45706	9.25726	7.58002	8.41338	9.93793	7.92442	8.42364	8.79304	8.70327	9.31791	7.39585
TAPBP	ENSG00000231925	ENSG00000231925	-0.0457171	0.966796		9.53867	8.49695	8.97626	8.61801	9.08118	8.54734	8.86219	9.05006	8.94566	9.16177	8.91399	9.10516	9.10127	8.55641	9.5112	9.47793	8.7887	8.32341	9.07336	8.77753	9.37327	8.71559
CAPNS1	ENSG00000126247	ENSG00000126247	0.326468	0.886437		8.38083	8.75188	8.35374	8.94706	9.27971	9.03633	7.64271	9.26379	8.66056	8.0845	8.01197	9.50031	9.38215	9.5473	8.34738	9.74976	8.70401	9.60956	8.14382	8.10228	9.58819	8.92898
LY75	ENSG00000054219	ENSG00000054219	-0.701767	0.89183		8.87408	6.4381	9.20579	6.11265	6.99186	5.40096	8.97177	6.04202	8.26871	7.94788	8.00705	6.25737	5.94364	3.98196	9.18067	7.09555	6.83872	6.06279	8.96704	8.60879	5.2208	5.40675
WWP1	ENSG00000123124	ENSG00000123124	0.209632	0.906864		8.17853	9.6314	8.79097	10.0526	9.70563	9.5476	8.90249	9.78812	9.27244	8.58769	8.8767	9.58536	9.53631	9.3314	8.4949	9.64899	9.05933	9.29526	8.78233	8.95762	9.91858	8.90767
ST6GALNAC6	ENSG00000160408	ENSG00000160408	0.181586	0.936384		7.25486	8.68454	8.02695	8.90637	8.99988	9.48654	7.2903	9.60634	8.59109	7.87798	8.17008	9.3534	8.85228	9.57268	7.76957	9.18445	8.57823	8.2359	7.84768	7.88434	10.1154	9.27531
INF2	ENSG00000203485	ENSG00000203485	0.247206	0.924136		7.56283	8.35182	7.2614	9.12901	9.56269	8.59441	6.9271	9.58427	8.45508	8.11521	8.32449	9.22174	9.17125	9.32975	7.84326	9.43455	8.80429	7.93613	7.44776	7.8572	10.0692	8.95259
CELF1	ENSG00000149187	ENSG00000149187	0.0210385	0.971541		9.55699	9.21714	9.22167	9.49877	9.48209	9.44006	9.07863	9.3468	9.19467	9.23909	9.12638	9.37422	9.64799	9.22517	9.192	9.71652	9.35483	8.9243	9.13358	9.10333	9.29132	9.23951
EPS8	ENSG00000151491	ENSG00000151491	0.341602	0.886437		8.03213	9.17715	8.61314	9.48502	9.14947	9.35834	7.90886	9.31004	9.08001	8.70941	8.28842	9.57415	9.68596	9.69198	8.03156	9.58808	9.20733	10.0324	8.42656	8.69945	9.87321	8.98603
ALX4	ENSG00000052850	ENSG00000052850	0.259196	0.95918		8.51918	6.69567	6.78746	5.171	6.0365	4.12433	9.03787	5.33653	7.3579	7.02381	9.37781	6.7308	2.94279	4.82477	9.27245	6.67334	6.33705	5.81692	7.9276	7.82954	3.41393	6.94065
CREB3L2	ENSG00000182158	ENSG00000182158	0.0710041	0.936384		9.46753	9.39909	9.51843	9.55469	9.45419	8.32353	9.13045	9.15052	9.59616	9.18801	9.44305	9.56965	9.68467	9.22161	9.37041	9.75229	9.39398	9.22124	9.41121	9.48874	9.54705	9.45136
PRNP	ENSG00000171867	ENSG00000171867	-0.098039	0.91946		9.46067	9.70003	9.66504	9.42387	9.01269	9.23999	9.49477	8.71719	9.51683	9.49867	9.31346	9.33493	9.09933	9.05756	9.66813	9.16752	9.10723	9.55033	9.75947	9.81215	8.84582	9.3621
ARGLU1	ENSG00000134884	ENSG00000134884	-0.22624	0.869224		9.42239	9.35496	9.59011	9.23139	9.03798	9.25959	9.78539	9.05994	9.37083	9.46091	9.62597	8.96808	9.25203	9.07345	9.5918	8.91816	8.96543	9.06072	9.93572	9.79259	8.72048	9.36602
ZNF518A	ENSG00000177853	ENSG00000177853	-0.0462125	0.968662		9.41768	8.96063	9.45073	8.8431	8.78151	8.9272	9.99292	8.81373	9.23005	9.14401	9.408	9.00859	8.70448	9.00675	9.50061	8.72336	8.955	8.75275	9.48791	9.5085	8.63245	8.94215
TGM2	ENSG00000198959	ENSG00000198959	0.187506	0.93509		5.70283	6.84777	5.58177	6.90117	7.03016	10.3263	6.14669	7.0775	5.14309	7.64532	6.54989	6.52277	7.54099	6.51997	6.03886	7.60622	7.08825	6.42124	5.11342	5.74249	7.32619	6.28843
ETS1	ENSG00000134954	ENSG00000134954	-0.132779	0.92547		8.43544	8.984	8.57479	9.48271	9.03798	9.22012	8.44545	8.98935	8.84392	9.40733	8.21347	8.51296	9.92698	9.64224	8.54876	9.15803	8.76898	9.24135	9.08212	9.12625	9.12494	8.89689
FAM168B	ENSG00000152102	ENSG00000152102	0.11893	0.917044		8.996	9.49302	9.09927	9.56562	9.48898	9.50513	8.67548	9.44238	9.21926	8.77241	8.74983	9.63148	9.57171	9.62483	8.98186	9.79089	9.12905	9.25626	8.85907	9.00475	9.54062	9.40076
CTSS	ENSG00000163131	ENSG00000163131	0.24531	0.914799		7.53265	8.97236	8.42994	9.18395	9.42094	8.71644	8.55424	8.71407	9.02218	9.00335	8.60421	9.46193	9.1508	7.95928	7.46174	9.94788	8.34775	7.60463	8.47613	8.15337	9.74194	7.86815
ELK4	ENSG00000158711	ENSG00000158711	-0.0070375	0.990463		9.35747	9.74061	9.67497	9.71447	9.36958	9.67531	9.86475	9.48881	9.35613	9.62567	9.49672	9.54461	9.58563	9.64224	9.55864	9.6598	9.16269	9.46737	9.71699	9.71723	9.21255	9.28154
MSRB3	ENSG00000174099	ENSG00000174099	0.283205	0.886437		8.34655	9.41206	8.57832	9.49877	9.20633	9.41406	8.43764	9.408	8.89907	8.75302	8.59111	9.54461	9.46732	9.66077	8.56627	9.59654	9.12905	9.11624	8.282	8.25044	9.64329	9.1561
BRD2	ENSG00000204256	ENSG00000204256	-0.072953	0.908178		9.64223	9.2237	9.41762	9.25319	9.46588	9.19997	9.11338	9.408	9.4188	9.50564	9.34111	9.12985	9.52913	9.48778	9.67218	9.47488	9.16269	9.48856	9.44782	9.36655	9.53415	9.27323
HADHB	ENSG00000138029	ENSG00000138029	0.0976856	0.950955		8.70268	8.65573	8.74774	9.19244	9.17534	9.71844	8.51765	9.36285	8.86138	8.23189	8.12989	9.44727	9.31187	9.8456	8.7045	9.34368	8.75702	9.09429	7.91458	8.72219	9.41608	9.22665
TULP4	ENSG00000130338	ENSG00000130338	0.197623	0.886437		9.1273	9.68941	9.11637	9.5525	9.47978	9.07833	8.74678	9.4272	9.41407	8.88717	9.02043	9.70933	9.70521	9.50985	9.32826	9.49009	9.38882	9.47589	8.72009	8.78114	9.64329	9.20497
OBSCN	ENSG00000154358	ENSG00000154358	-0.502879	0.897852		8.91309	7.00071	8.41028	6.69365	7.29424	6.21532	8.1383	6.81134	8.34518	9.0707	9.32538	6.7308	5.97782	5.27299	9.30932	6.24151	8.00754	7.70943	8.91896	8.57171	5.99833	8.01989
ENSG00000230903	ENSG00000230903	ENSG00000230903	0.0750225	0.990463		4.48875	4.92788	2	7.71347	8.8148	5.59858	9.46048	8.84833	2	9.05812	8.779	7.1842	7.60799	9.2724	8.30628	7.8801	7.63306	2	9.11947	2	7.9191	7.09005
SLC29A1	ENSG00000112759	ENSG00000112759	0.297022	0.908178		7.40043	8.52643	7.64474	8.80302	8.88963	9.43791	7.43076	9.33262	8.45967	8.00803	7.41851	9.29727	9.09544	9.43496	7.39797	9.62576	8.68309	9.23133	7.81302	8.07897	9.69346	8.87234
SUN1	ENSG00000164828	ENSG00000164828	-0.110281	0.897852		9.13736	9.65221	9.29429	9.51013	9.45184	9.3764	9.22428	9.79553	9.54736	9.56912	9.50198	9.49319	10.0232	9.614	9.3537	9.46105	9.73416	9.51772	9.77035	9.49095	9.62211	9.88674
NUDT4	ENSG00000173598	ENSG00000173598	0.207707	0.894608		8.62513	9.81416	8.86508	9.77411	8.97719	9.87436	8.79345	9.3224	9.1442	9.14401	8.81325	9.68454	9.53631	9.60036	8.65352	9.39792	9.45201	9.35186	8.86923	9.1177	9.67301	9.35425
MYO6	ENSG00000196586	ENSG00000196586	-0.135201	0.925455		9.49797	8.59632	9.17582	8.50899	8.68878	8.17663	9.42535	8.63039	9.10661	9.2502	9.09424	8.64732	8.54834	8.61729	9.47457	8.486	8.955	8.42364	9.29045	9.23568	8.09628	8.30308
MAGED2	ENSG00000102316	ENSG00000102316	0.0495216	0.969812		9.42943	8.66781	8.74146	8.3257	8.12462	8.19201	9.09114	8.37752	8.52249	8.66444	9.31546	8.66854	8.55684	8.87243	9.29888	8.6303	8.29909	7.55728	8.85907	8.85845	8.53222	9.11717
LIMS1	ENSG00000169756	ENSG00000169756	0.331646	0.884957		8.01664	9.37866	8.52079	9.48962	9.0659	9.81433	8.38984	9.18928	8.69214	8.4158	8.55446	9.44972	9.32852	9.63021	8.12118	9.56096	8.94449	9.51359	8.41274	8.46339	9.58194	8.92368
FZD7	ENSG00000155760	ENSG00000155760	-0.31522	0.928341		9.09078	7.57827	8.70963	6.39347	6.75321	5.62904	8.83865	6.45509	7.99894	8.00803	8.90608	7.08666	5.47829	5.73924	9.08469	6.59671	7.3335	5.86956	8.73868	8.45436	5.88099	8.41306
SPON2	ENSG00000159674	ENSG00000159674	0.00331088	0.999231		8.3316	8.53963	6.68643	7.81222	7.95581	8.35576	7.3161	7.83227	7.56819	7.97492	9.74902	7.71973	7.1419	7.65585	8.47649	7.25367	8.16671	6.42124	7.65763	7.52778	7.5087	9.68541
ZNF644	ENSG00000122482	ENSG00000122482	-0.104915	0.936384		9.14593	9.14123	9.79964	9.06575	8.75888	9.17439	10.1082	8.74194	9.2514	9.3823	9.50023	8.93693	8.66569	9.06751	9.42903	8.89777	8.8687	9.27589	9.68668	9.8625	8.5832	8.96812
FEM1B	ENSG00000169018	ENSG00000169018	0.103371	0.914799		9.54192	9.39328	9.40972	9.43821	9.09028	9.24737	9.84273	8.88211	9.18915	9.28032	9.30747	9.23887	8.99054	9.30641	9.51421	9.31833	9.02981	9.4631	9.44782	9.78	8.93193	8.76975
RNASE4	ENSG00000258818	ENSG00000258818	0.0758503	0.971336		6.7549	8.90663	8.34133	8.5883	8.21052	9.22511	7.10538	8.92867	9.04376	7.90635	7.36564	8.93693	8.94591	9.64091	7.41095	9.28033	8.07333	9.04936	7.87481	8.27628	8.97074	9.16735
TUBB2A	ENSG00000137267	ENSG00000137267	0.458735	0.906591		6.04581	7.92667	6.41364	7.96532	8.97064	7.9661	5.96291	8.90421	7.50737	6.55345	6.98993	8.87619	9.18412	8.53935	6.76071	9.56384	8.49905	8.00833	5.87464	5.91032	9.4231	8.06391
AP2M1	ENSG00000161203	ENSG00000161203	0.272572	0.867266		9.10403	9.41493	8.92728	9.30106	9.27705	9.20756	8.7625	9.33668	9.10661	8.77626	8.91399	9.48843	9.44763	9.47289	9.00772	9.83087	8.96196	9.36567	8.52833	8.62899	9.80505	9.29186
PURB	ENSG00000146676	ENSG00000146676	0.118577	0.906864		9.50242	9.32172	9.23738	9.39475	8.81846	9.08658	9.68994	8.79906	9.12408	8.91885	9.2187	9.07686	9.09544	9.18369	9.39676	9.28033	8.82353	8.9243	9.38785	9.47764	8.92206	8.74893
CCNL1	ENSG00000163660	ENSG00000163660	-0.250586	0.886437		9.38668	9.06293	9.58485	8.95706	8.81114	8.85495	9.74954	8.63039	9.29832	9.26122	9.18858	8.84297	8.97158	8.57327	9.50061	8.65211	8.72872	8.89285	9.71324	9.66341	8.26191	8.84176
PFN1	ENSG00000108518	ENSG00000108518	0.430513	0.798954		9.38185	9.11501	8.5677	8.6716	9.35205	9.3145	8.72447	9.34276	8.76075	8.68914	9.03743	9.2586	9.27283	9.28439	9.06634	9.66785	8.90167	10.0468	8.20924	8.16449	10.049	8.84176
SACS	ENSG00000151835	ENSG00000151835	-0.308891	0.886437		9.01015	8.82055	9.90035	8.42506	8.63179	8.3095	9.68004	8.38146	9.16122	9.0326	9.3892	8.49881	8.37643	8.45393	9.34865	8.56571	8.61845	8.82116	9.679	9.63173	8.09628	8.98603
EIF3F	ENSG00000175390	ENSG00000175390	0.039227	0.96151		9.53867	9.36389	9.25293	8.81772	8.91373	9.5476	9.21745	9.14357	9.12118	9.03902	9.01308	9.28358	8.79832	9.54588	9.40651	9.26449	9.05608	8.82783	9.31294	9.36895	9.4231	9.10551
MYO5A	ENSG00000197535	ENSG00000197535	0.285467	0.886437		8.43544	9.33086	8.63025	9.98257	9.71741	9.06167	8.43764	9.36285	9.31869	8.89427	8.62364	9.72765	9.60216	9.2895	8.24597	9.7485	8.88344	9.24634	8.47613	8.6568	9.92847	8.87509
ENSG00000138041	ENSG00000138041	ENSG00000138041	0.0949051	0.898049		9.13305	9.85592	9.44301	9.83319	9.59286	9.73779	9.54473	9.63304	9.46979	9.3491	9.34307	9.70728	9.59116	9.97282	9.50213	9.62438	9.5078	9.71041	9.5205	9.61765	9.58819	9.46965
TOB2	ENSG00000183864	ENSG00000183864	0.340581	0.886437		8.10718	9.18389	7.85138	9.25859	8.96076	8.62117	7.70913	8.80788	8.65657	7.96821	8.12535	8.67695	9.41838	9.47737	8.33381	9.43926	8.62724	8.55801	7.84081	8.09649	9.62516	8.92634
PUM1	ENSG00000134644	ENSG00000134644	0.0592914	0.927823		9.64727	9.27827	9.2035	9.30368	9.17534	9.12716	9.31238	9.03512	9.29318	8.94984	9.03984	9.39728	9.39327	9.2912	9.46526	9.31492	9.05608	9.40633	9.4342	9.49095	9.14629	8.94738
ARFGEF3	ENSG00000112379	ENSG00000112379	-0.022974	0.992327		9.23564	6.72371	8.35785	6.77124	6.81302	6.45519	7.54427	6.36237	7.78867	8.16302	8.2049	6.57766	6.85059	5.37908	9.02683	6.07393	9.276	6.15049	7.57731	7.61947	6.39062	7.44106
KIF13A	ENSG00000137177	ENSG00000137177	0.273415	0.869224		9.06088	9.30171	8.98426	9.66654	9.50493	9.33543	8.90533	9.6722	9.27244	8.85479	8.97325	9.71138	9.57031	9.97282	9.14226	9.81525	9.5078	10.2164	8.9416	9.49095	9.71933	9.42347
KCNB1	ENSG00000158445	ENSG00000158445	0.693858	0.886437		5.11906	8.30928	6.78746	9.74363	8.83658	7.51456	5.38065	8.51309	8.05465	6.34127	5.29183	8.8467	9.28823	8.93029	5.42216	8.88632	8.27133	9.26119	5.73352	6.60839	8.56429	7.74135
ITGA2	ENSG00000164171	ENSG00000164171	-0.202851	0.961527		9.19079	6.55713	8.09751	6.22721	6.42939	5.29097	8.94445	5.89531	8.10243	8.5833	8.40529	6.76273	4.53498	5.18798	8.6886	5.95617	7.17471	5.7055	8.4493	8.46339	4.11411	5.65719
IARS2	ENSG00000067704	ENSG00000067704	0.118541	0.93498		8.83399	9.11324	8.67379	9.4118	9.01588	9.3515	8.55785	9.35083	8.87176	8.16302	8.08387	9.44972	9.43846	9.71874	8.76895	9.2159	8.67464	8.40592	8.54954	8.64098	9.14629	8.80477
PRG4	ENSG00000116690	ENSG00000116690	1.5391	0.869224		2.76463	6.39226	3.83522	8.3257	4.80586	5.36522	3.1223	5.6296	4.99905	3.11628	2.91024	6.09126	8.55118	5.12838	2.81747	9.67585	4.29342	7.1943	3.40065	4.50553	7.44121	4.32796
ENSG00000198518	ENSG00000198518	ENSG00000198518	0.0421251	0.981346		8.79638	8.82488	9.41565	8.17968	7.94916	8.96649	10.0846	7.6869	8.44585	8.81419	9.1081	8.55003	8.13275	8.65474	8.7639	7.94778	8.07975	8.44113	8.84542	9.36895	7.87886	8.24052
FNDC3A	ENSG00000102531	ENSG00000102531	-0.201926	0.879055		9.38909	9.35346	9.85452	9.28792	9.14366	9.28372	9.95373	9.09397	9.5452	9.46569	9.27916	8.93693	9.0935	9.2516	9.52768	9.19191	9.02649	9.12709	9.73191	9.87777	8.85622	9.2898
CRYBG1	ENSG00000112297	ENSG00000112297	0.235474	0.89183		8.75029	8.9567	9.08197	9.47578	9.31633	9.20504	8.14311	9.70718	9.01596	9.02616	8.86858	9.78902	9.39169	9.68294	8.90134	9.86745	9.82862	9.50113	8.79659	8.61286	9.56619	9.39885
EID1	ENSG00000255302	ENSG00000255302	-0.0316751	0.967159		8.92143	9.8432	9.59185	9.53481	9.04423	9.61952	9.45661	9.3468	9.40458	9.25572	9.17108	9.33227	9.35151	9.6647	9.30932	9.43298	9.05283	9.13248	9.5312	9.38091	9.09011	9.36406
FGL2	ENSG00000127951	ENSG00000127951	-0.321113	0.886437		7.76177	9.42777	9.25734	8.82138	8.73974	10.1353	9.39136	9.30174	9.41644	9.21377	8.69578	8.91578	9.01131	9.27412	7.92698	9.07571	8.33171	9.00299	9.80955	9.28488	8.62638	8.13442
TRIM8	ENSG00000171206	ENSG00000171206	0.336992	0.897852		7.63765	8.75867	7.77347	9.40208	9.40159	8.43547	7.18221	9.4272	8.37952	8.0845	8.00211	9.74574	9.28482	9.20548	7.99753	9.52596	8.7887	8.80774	7.49225	8.26083	9.67301	9.08192
OXCT1	ENSG00000083720	ENSG00000083720	0.429698	0.869224		8.07164	8.97236	7.85138	9.27733	8.59819	9.19234	8.15269	8.72031	7.8806	7.49464	7.78921	8.86888	9.00304	9.75983	8.03575	8.8932	8.21996	8.83447	7.43869	7.96918	8.33809	8.33537
DDHD2	ENSG00000085788	ENSG00000085788	0.124248	0.93509		8.0505	9.22206	8.63364	9.1495	8.92732	9.6081	8.36945	9.23793	8.91253	8.63083	8.3558	9.57415	9.3001	9.78658	8.29931	9.41077	8.74899	9.05505	8.63932	8.62095	8.93193	8.96554
MTUS1	ENSG00000129422	ENSG00000129422	-0.195341	0.886437		9.20453	9.07929	9.93655	9.23139	8.73202	9.1562	9.19213	8.73887	9.08299	9.33613	9.20801	9.03825	9.25899	9.22695	9.83637	8.84194	9.36537	9.28561	9.57322	9.44611	8.54514	8.83331
TALDO1	ENSG00000177156	ENSG00000177156	0.130821	0.959809		7.85879	8.40472	7.58984	8.6877	9.29027	9.71312	7.64949	9.69297	8.3649	7.13587	7.78347	9.33227	8.82438	9.17082	7.65965	9.27155	8.67464	8.26566	6.94472	7.52778	9.57566	8.63032
STC2	ENSG00000113739	ENSG00000113739	0.100454	0.971336		9.39149	7.568	7.29611	7.30757	7.36587	4.43131	6.60308	6.51375	7.20215	7.89223	7.37331	6.09126	6.55476	6.07535	8.51308	7.49599	7.21024	7.45764	8.35609	7.51914	6.36171	6.42972
NAA50	ENSG00000121579	ENSG00000121579	0.135368	0.895286		9.20316	9.36389	9.21715	9.32699	9.12903	9.72551	9.74005	9.10117	9.07103	8.94301	9.1035	9.32694	9.13005	9.72127	9.34527	9.52891	8.94449	8.90551	9.15311	9.20101	9.19627	8.99868
COX6A1	ENSG00000111775	ENSG00000111775	0.317432	0.886437		8.07164	8.70812	8.49861	8.98988	8.73974	9.73604	8.7625	9.01242	8.3649	7.68679	8.11624	9.33493	8.62043	9.86627	8.213	9.00545	8.32633	8.75275	7.82002	8.16449	9.10763	8.52228
SVIL	ENSG00000197321	ENSG00000197321	-0.235476	0.869224		9.25952	9.45171	9.56364	9.37251	9.285	9.52551	9.05073	9.3468	9.96586	9.59332	9.40987	9.5074	9.44611	9.88439	9.276	8.80835	9.55001	9.52594	9.68668	9.64964	8.40338	9.82839
DHX9	ENSG00000135829	ENSG00000135829	0.112163	0.89183		9.56553	9.19728	9.31559	9.18678	9.04111	9.3145	9.65835	8.96853	9.17245	9.07383	9.05662	9.24736	9.31187	9.44873	9.36709	9.37843	8.92324	9.42843	9.18327	9.2925	9.10763	9.05309
TJP2	ENSG00000119139	ENSG00000119139	0.234397	0.917044		8.00726	8.43613	8.00613	9.3575	9.19233	9.61952	7.54427	9.77019	8.39879	8.12731	7.90489	9.21021	9.31855	9.46688	8.04411	9.30806	9.03642	9.9735	7.91458	7.88434	9.44394	8.88057
GCN1	ENSG00000089154	ENSG00000089154	0.0336724	0.968955		9.59086	8.76543	8.76022	9.25859	9.33175	9.01343	8.82374	9.28289	9.11246	9.11087	9.21657	9.24736	9.39485	9.25334	9.42263	9.26449	9.35218	8.69558	9.00131	8.88557	9.58194	9.48413
PDLIM5	ENSG00000163110	ENSG00000163110	-0.102668	0.911433		9.52011	9.12205	9.73312	9.15819	9.16677	9.58692	9.7668	9.15973	9.35119	9.46091	9.25237	9.08635	9.2131	9.38172	9.66678	9.26979	9.34154	9.13786	9.69812	9.33983	9.14204	8.83895
ARFGEF2	ENSG00000124198	ENSG00000124198	0.100959	0.894776		9.64828	9.14123	9.50366	9.52588	9.24213	9.38535	9.45661	9.12017	9.27765	9.16471	9.33523	9.59204	9.19506	9.41015	9.65182	9.3029	9.41697	9.16969	9.26503	9.23568	9.2085	9.07237
REEP5	ENSG00000129625	ENSG00000129625	0.191265	0.840268		9.09078	9.82929	9.59708	9.90895	9.38936	9.58886	9.49289	9.31623	9.42586	9.18222	9.25029	9.5719	9.53201	9.85252	9.42103	9.68646	9.6396	9.51772	9.54605	9.38091	9.73068	9.23737
PARP14	ENSG00000173193	ENSG00000173193	-0.0260881	0.973687		9.48677	9.4405	9.48873	9.79469	10.0758	9.54361	9.75112	9.80143	9.94799	9.78312	9.94965	10.244	9.97113	9.37852	9.24552	9.82368	9.10094	9.55837	9.83396	9.58493	9.98407	9.68071
MPDZ	ENSG00000107186	ENSG00000107186	-0.0332646	0.974468		8.65945	9.40198	9.00801	9.44769	8.85092	9.92434	8.84457	9.13659	8.72685	9.0486	9.03984	9.01854	9.41838	9.77569	8.6035	8.77644	9.15055	9.28076	8.87931	9.20101	8.95146	9.69944
OXTR	ENSG00000180914	ENSG00000180914	-0.556137	0.93509		8.9231	5.88052	9.11637	5.07635	6.62561	3.49017	8.55424	4.64004	8.4779	7.13587	8.26799	5.75268	2.45302	2	8.90823	5.68717	5.94561	4.86487	8.19316	7.2433	2	4.32796
TMEM63A	ENSG00000196187	ENSG00000196187	-0.181876	0.911848		9.45723	8.0087	9.00014	8.35623	8.46472	8.23225	8.71157	8.59347	8.3649	8.81419	9.0732	8.02634	8.32425	7.76261	9.35538	8.51008	8.63161	7.7238	9.1223	8.71843	8.4522	8.25747
ARCN1	ENSG00000095139	ENSG00000095139	0.269083	0.869224		8.99126	9.33238	8.99222	9.45241	9.14075	9.57719	8.9138	9.46299	9.28285	8.47856	8.78476	9.55604	9.42922	9.75244	8.87113	9.83921	9.20733	9.99735	8.85226	9.05936	9.50139	9.38349
RB1CC1	ENSG00000023287	ENSG00000023287	0.206825	0.866625		9.00388	9.79116	9.50922	9.92262	9.34447	9.74302	9.80374	9.55664	9.60032	9.30183	9.48791	10.0458	9.50735	10.0451	9.3537	9.64899	9.38623	9.74604	9.49886	9.67899	9.79967	9.55439
TAT	ENSG00000198650	ENSG00000198650	1.35538	NA		9.32135	5.50317	3.83522	3.10018	3.09861	3.1968	4.25283	2.29577	4.65901	3.29856	4.92508	3.75575	2	2.24415	7.45549	3.62033	6.49902	4.96503	3.0659	4.81857	2	2.73998
NISCH	ENSG00000010322	ENSG00000010322	-0.146168	0.910269		9.44224	9.024	8.80308	8.80671	9.1053	8.62495	8.84162	9.22702	9.05594	9.16177	9.60982	8.71824	8.85459	8.84724	9.30411	8.66825	9.24207	8.11028	9.38077	9.05936	9.16732	9.75569
TASOR	ENSG00000163946	ENSG00000163946	0.0242616	0.968662		9.47548	9.68704	9.54392	9.76844	9.32663	9.40088	9.97278	9.44427	9.61275	9.494	9.6163	9.53308	9.42768	9.47139	9.63532	9.44396	9.18667	9.31438	9.73931	9.70015	9.44394	9.4532
PKHD1L1	ENSG00000205038	ENSG00000205038	-0.319947	0.959809		6.42013	9.54501	7.91417	4.3229	4.47662	8.02455	5.59254	3.80858	4.99905	8.92925	7.09574	6.01377	5.92624	2.4529	5.10821	2.64686	5.76628	6.52334	8.35609	6.06065	2.50198	4.61774
RCC2	ENSG00000179051	ENSG00000179051	0.0552942	0.969116		9.45953	8.12888	8.32881	8.07953	8.15383	7.97205	8.60047	7.84945	8.2423	8.22064	8.55108	7.82934	8.13654	7.71276	9.13446	8.1567	7.76633	7.69492	8.23041	8.11379	8.08748	7.69233
RBBP8	ENSG00000101773	ENSG00000101773	-0.101384	0.971336		8.87408	6.84777	8.36195	6.48842	7.17395	6.1327	9.10601	6.52805	8.22621	7.97492	8.92186	7.06121	5.97782	6.12193	9.3537	7.16545	7.36536	6.52334	8.20924	8.27115	6.62765	6.30483
NBPF1	ENSG00000219481	ENSG00000219481	0.139075	0.909412		9.19217	9.50249	8.8061	9.75895	9.69772	9.28372	9.3209	9.19152	9.062	9.40485	9.93806	9.35602	9.23976	8.41705	9.44647	9.70613	9.05933	9.14855	9.14756	9.14601	9.7335	9.55952
ENSG00000237550	ENSG00000237550	ENSG00000237550	-0.150687	0.979367		2	2	5.00079	8.23001	7.82393	2	9.33359	8.79315	4.83903	9.25847	8.58452	7.11167	8.32092	9.26722	8.81851	7.53172	6.64463	7.65048	9.04078	8.26083	8.33809	8.04451
DNAJC10	ENSG00000077232	ENSG00000077232	0.0215099	0.981346		9.4165	9.36982	9.46986	9.24777	8.89309	9.03349	9.99824	8.89044	9.32877	9.37978	9.32933	9.08003	9.2327	8.93899	9.50061	9.16183	9.12596	9.13786	9.51404	9.59112	9.07238	8.87234
RUNX1	ENSG00000159216	ENSG00000159216	-0.304629	0.897852		9.24896	7.75166	9.39978	8.13928	8.50154	7.37776	8.38172	7.54646	8.8752	8.89427	8.6523	7.90997	8.01424	6.7149	9.42103	8.31543	8.66186	7.86012	8.76067	8.54644	8.39627	7.66083
PDHA1	ENSG00000131828	ENSG00000131828	0.213263	0.928341		7.69327	8.68692	7.71696	9.10524	8.90688	9.52956	7.70913	9.20494	8.13151	7.11171	7.25371	8.93343	9.1657	9.6449	7.84804	8.63579	8.33708	9.41963	6.90578	8.06124	8.6742	8.53623
PPP1CC	ENSG00000186298	ENSG00000186298	0.135769	0.895286		9.20726	9.467	9.33031	9.39475	8.89655	9.39203	9.61916	9.25952	9.21383	8.84383	9.08959	9.46193	9.16755	9.73631	9.40002	9.40275	8.66186	8.90551	9.26503	9.35931	9.47464	9.03108
ENSG00000256309	ENSG00000256309	ENSG00000256309	0.364591	0.928341		5.8913	8.67021	7.27886	9.06575	8.32792	8.1971	6.10783	8.78127	8.01775	5.93607	6.79807	9.36384	9.28653	9.17451	6.50626	8.6602	2	9.06072	6.78223	7.3639	8.65645	8.68772
CEP350	ENSG00000135837	ENSG00000135837	0.030415	0.957123		9.56659	9.86958	9.80416	10.0681	9.84644	10.0006	9.84273	9.79405	9.82165	9.79644	9.8487	10.1154	9.94869	9.72127	9.69359	9.94126	9.79392	10.0468	9.89488	10.0449	9.71362	9.56464
WBP1L	ENSG00000166272	ENSG00000166272	0.1981	0.914799		8.02904	9.38599	8.32881	9.23414	9.38936	9.32617	8.02814	9.27231	8.85093	8.26513	8.31256	9.29454	9.37415	9.45632	8.03156	9.44083	8.9339	8.64363	8.23041	8.27628	9.61906	9.00371
IGFBP6	ENSG00000167779	ENSG00000167779	0.163252	0.941756		7.17895	9.61652	8.08268	7.76748	7.58755	9.19489	6.99257	8.84262	7.98626	8.3136	8.58452	7.51936	8.59588	8.7218	6.83001	8.70261	8.57823	7.50832	8.34157	7.44816	8.56429	7.35706
TRPM7	ENSG00000092439	ENSG00000092439	0.0577705	0.925187		9.43293	9.71872	9.33866	9.6927	9.32406	9.52551	10.0246	9.48881	9.59616	9.50564	9.56363	9.5354	9.42303	9.5852	9.57891	9.41556	9.29818	9.40187	9.6886	9.66928	9.43356	9.4532
RPN2	ENSG00000118705	ENSG00000118705	0.279253	0.714928		9.4935	9.00699	9.06698	9.37996	9.32663	9.30038	9.06094	9.08191	9.0407	8.74519	9.05662	9.41498	9.4137	9.35759	9.09277	9.68381	9.31459	9.02636	8.70505	8.92204	9.73914	8.82481
SMIM14	ENSG00000163683	ENSG00000163683	0.199903	0.875759		9.0759	9.62522	9.22843	9.57863	9.17249	9.54361	9.44692	9.04758	9.05291	9.0707	9.04225	9.37937	9.46882	9.42879	8.97094	9.64899	9.1135	8.45842	8.97647	8.92204	9.58194	9.01372
HPGD	ENSG00000164120	ENSG00000164120	-0.424175	0.886437		3.97655	4.56439	3.26356	3.71705	3.83525	5.21269	5.13221	4.3493	4.99905	5.37058	4.54509	4.09369	4.4401	4.04778	4.97468	3.78728	10.4279	4.64091	5.3638	4.87378	4.58348	3.87995
LHFPL6	ENSG00000183722	ENSG00000183722	-0.138237	0.92596		8.05657	9.84	9.22167	9.53035	8.75888	8.93332	8.24513	9.05747	9.48338	9.2776	8.81325	8.7936	9.01954	9.28097	8.16015	8.71303	8.7328	9.30485	9.66353	9.03837	8.86139	9.4931
RAPH1	ENSG00000173166	ENSG00000173166	-0.251143	0.875759		8.90806	9.49844	9.96783	9.70659	8.95745	9.3145	8.92223	8.82535	9.51683	9.05178	9.22931	9.36904	9.22026	9.3689	9.33679	9.30806	9.01649	9.0776	10.1619	9.80329	8.87168	9.50379
ARHGAP35	ENSG00000160007	ENSG00000160007	0.0345972	0.961527		9.49685	9.43627	9.43329	9.38244	9.66766	9.30274	8.90249	9.61641	9.42351	9.31512	9.13317	9.70317	9.53057	9.614	9.63946	9.66918	9.73008	9.64397	9.35932	9.20101	9.62516	9.57988
ECH1	ENSG00000104823	ENSG00000104823	0.233698	0.92596		7.40995	8.54749	7.65814	8.97356	9.07509	9.16662	7.09548	9.61808	8.4779	7.11171	7.81761	9.11756	8.98635	9.54446	7.37827	8.98841	8.55078	8.99116	7.0556	7.8776	9.46787	8.83613
NCALD	ENSG00000104490	ENSG00000104490	-0.562685	0.882149		8.9705	7.00833	9.34903	7.11863	7.67072	6.70436	8.21345	6.91291	8.31508	7.8708	8.42757	7.31917	6.85978	7.04002	9.31796	7.46553	7.98721	6.67892	9.0616	8.30167	5.99833	7.15481
ARID5B	ENSG00000150347	ENSG00000150347	-0.173237	0.895286		9.16993	9.51991	9.47744	9.90207	9.56921	10.2315	9.00915	9.95881	9.86385	9.30982	9.08493	9.859	9.644	9.56708	9.15389	9.52891	9.47166	9.82147	9.44782	9.57664	9.58507	10.0873
ID4	ENSG00000172201	ENSG00000172201	-0.747933	0.815847		8.16735	7.06055	9.04419	7.3787	7.52633	6.63101	8.55063	8.04608	8.23159	8.55222	8.08387	7.21915	6.37407	5.96043	9.77869	7.7395	7.69288	7.35061	8.74605	8.3848	7.06436	6.99219
AHSA2P	ENSG00000173209	ENSG00000173209	-0.450949	0.432578		9.29206	8.73821	9.40376	8.6877	8.72035	8.68417	8.99325	8.80788	9.20565	9.42949	9.32538	8.5817	9.2814	8.54506	9.59322	8.7814	8.89804	8.75275	9.71699	9.57038	8.55155	9.50201
RAB27B	ENSG00000041353	ENSG00000041353	-0.157369	0.971336		9.10988	6.47155	8.11706	5.34348	5.7302	4.03616	8.499	5.33653	7.52501	7.28377	8.04116	6.34435	4.624	3.6838	8.96874	6.45504	7.02315	3.85544	8.21456	7.9818	3.62329	4.90269
CREBZF	ENSG00000137504	ENSG00000137504	-0.293402	0.879055		9.29976	8.94087	9.33866	8.54919	8.60667	8.72704	9.59302	8.35764	9.02528	9.16764	9.05662	8.62143	8.80547	8.39509	9.39513	8.38545	8.55998	8.39699	9.68477	9.51719	8.18972	8.67831
ZFP36L1	ENSG00000185650	ENSG00000185650	-0.242204	0.691885		9.53432	9.25445	9.47554	9.51239	9.75602	9.84222	9.2995	9.81169	9.61892	10.1493	9.74607	9.57415	9.73924	9.396	9.84715	9.84277	9.71161	9.45451	9.80955	10.0222	9.92847	9.87855
ZNF652	ENSG00000198740	ENSG00000198740	0.102503	0.917044		9.56978	9.024	9.18279	8.93025	8.70859	8.65116	9.06602	8.55907	9.01284	8.79155	8.7674	8.98171	8.66831	8.88599	9.29363	8.76898	9.2563	8.62077	8.85907	8.99856	8.48608	8.66567
NPLOC4	ENSG00000182446	ENSG00000182446	0.156835	0.926592		8.32909	9.02588	8.26016	9.272	9.45419	8.99015	7.79726	9.55838	8.72685	8.18055	8.47825	9.47885	9.56611	9.32145	8.28528	9.47946	9.21609	8.94897	8.53686	8.06124	9.5047	9.27739
HNMT	ENSG00000150540	ENSG00000150540	0.35507	0.886437		7.80209	8.93288	8.65385	9.47809	8.9902	9.11106	8.29788	9.45553	9.06502	7.93417	7.85096	9.43741	9.04394	9.75614	7.70252	9.342	8.87609	9.52594	7.91458	8.20272	9.40904	9.04579
GNAQ	ENSG00000156052	ENSG00000156052	0.151059	0.895286		9.28432	9.41493	9.51659	9.75895	9.54517	9.86479	9.62606	9.60128	9.63323	9.31512	9.08259	10.0889	9.72296	10.0431	9.47766	9.74597	9.42455	10.2688	9.50538	9.63373	9.59442	9.17852
SAT1	ENSG00000130066	ENSG00000130066	0.0665867	0.962182		8.87236	9.24803	8.62684	9.74171	9.30596	9.93504	8.62132	9.31417	8.78291	9.15883	9.13317	9.46436	9.49561	9.16712	8.78399	9.54939	8.79651	8.58973	8.26672	8.67246	9.70789	9.55952
NHLRC2	ENSG00000196865	ENSG00000196865	0.0464065	0.956543		9.0759	9.72567	9.43719	9.80948	9.47747	9.76032	9.48533	9.56533	9.36839	9.20809	8.90343	9.55604	9.63867	9.67385	9.19576	9.76235	9.34154	9.75306	9.3351	9.5599	9.30277	9.51968
LAMC2	ENSG00000058085	ENSG00000058085	-0.395512	0.929794		9.17133	5.86382	7.93083	5.25982	6.97886	4.49884	7.54427	4.8819	7.65085	7.95469	7.84545	6.32309	3.50817	3.84057	8.93319	6.21246	6.37928	5.7055	7.95964	7.68267	4.68032	4.94515
RPS2P46	ENSG00000189343	ENSG00000189343	0.0560254	0.982917		8.67729	7.23948	9.01584	7.08256	6.88445	7.80203	9.78076	7.20757	8.35508	8.52045	8.95291	7.1842	5.8908	7.31189	9.08469	7.46553	7.88832	7.08724	8.42656	8.181	8.11372	7.19055
ENSG00000152268	ENSG00000152268	ENSG00000152268	0.329747	0.897242		7.86918	8.86108	7.34665	8.42985	7.83118	8.94244	8.90533	9.40025	9.00343	7.43747	7.84545	9.5719	8.90874	9.27755	8.4672	9.32343	9.42958	8.54188	7.43869	8.26083	9.17149	9.56123
ADRA2A	ENSG00000150594	ENSG00000150594	0.724162	0.879055		5.98343	7.93868	6.89326	9.55689	8.61088	7.26592	5.34767	8.75719	8.38919	7.11171	6.09155	9.10516	8.97158	8.44174	6.33973	9.42667	9.29266	8.27545	5.79164	7.01676	9.31791	8.23197
ATP1B1	ENSG00000143153	ENSG00000143153	-0.538637	0.886437		8.84981	7.25237	9.46795	7.65735	7.71842	6.06748	8.15269	6.46998	8.5356	7.99488	8.25973	6.95465	7.21537	6.2251	9.32484	7.83791	7.82861	6.34893	8.85907	8.33648	7.38485	5.95606
PER3	ENSG00000049246	ENSG00000049246	0.244727	0.909412		8.01975	9.39328	8.52445	9.33723	8.93407	8.0917	7.2903	8.16979	8.98761	7.67034	7.38853	8.70187	8.94159	9.55723	8.10529	8.72336	7.83621	8.70285	8.49374	8.59654	8.69752	7.70474
TSC22D1	ENSG00000102804	ENSG00000102804	-0.128927	0.914356		9.43643	8.96846	9.02621	8.70757	8.62347	8.8931	9.53378	8.76928	8.9587	9.08007	9.08959	8.50354	8.62583	8.88824	9.37207	8.58	8.62724	8.15338	9.15033	9.17377	8.77083	9.37381
MBNL3	ENSG00000076770	ENSG00000076770	0.345703	0.879055		7.65776	9.74404	8.14588	9.32699	7.92903	8.21227	8.22711	8.8932	8.4779	8.00803	7.92068	8.91933	8.92854	8.68608	7.67048	8.40163	8.24302	8.60534	8.12699	7.9818	8.19792	8.59075
PTK7	ENSG00000112655	ENSG00000112655	-0.0660142	0.984631		9.16713	6.92224	7.97434	5.79368	6.62561	5.29097	8.51765	5.6296	7.68264	7.91336	8.6523	6.74685	4.33853	5.30025	8.87816	5.76927	7.44704	6.70812	8.12699	8.05529	5.56316	7.80037
SUCLG1	ENSG00000163541	ENSG00000163541	0.462365	0.869224		7.84482	8.73362	8.01658	8.69965	8.69276	9.29326	8.2585	9.02759	8.26871	7.54964	7.73069	9.47403	8.69166	9.87082	7.94048	8.74127	8.81201	9.52594	7.634	8.05529	8.74867	8.6465
MAP4K4	ENSG00000071054	ENSG00000071054	0.161332	0.889616		9.22489	9.42208	8.96282	9.63368	9.71153	9.37416	9.2712	9.54965	9.44683	9.2667	9.43757	9.7236	9.74793	9.76717	9.04983	9.69829	9.582	10.0003	9.09082	9.29503	9.69636	9.9905
STT3B	ENSG00000163527	ENSG00000163527	0.0875675	0.917044		9.4165	9.40487	9.7011	9.71447	9.347	10.0422	10.0453	9.21822	9.59616	9.26122	9.52282	9.79482	9.32188	9.71241	9.56446	9.55663	9.36537	9.5053	9.65963	9.54934	9.46787	9.21151
CCNG1	ENSG00000113328	ENSG00000113328	0.106545	0.92596		9.04722	9.47251	9.35109	9.07496	8.43648	9.42711	9.80222	9.22043	9.3757	8.61802	9.25237	9.41999	8.67353	9.57268	9.25995	9.02229	8.80041	8.59756	9.23916	9.14601	9.27978	9.4532
SLK	ENSG00000065613	ENSG00000065613	0.167136	0.869224		9.39509	9.86434	9.70917	10.0448	9.47978	9.9396	10.0062	9.58427	9.6753	9.66771	9.56698	9.90086	9.59667	10.0621	9.52917	9.77234	9.7219	10.2565	9.77035	10.0599	9.84215	9.66173
GPT2	ENSG00000166123	ENSG00000166123	0.303577	0.917044		6.70937	8.31851	6.88188	9.12014	8.38814	9.18979	6.9159	9.19377	7.69827	6.11688	7.10499	8.6853	8.91977	9.50253	6.68791	8.5367	8.61845	8.00833	5.73352	7.70568	8.55794	8.30716
ACADM	ENSG00000117054	ENSG00000117054	0.236526	0.914246		7.59239	8.46132	8.05255	8.8645	8.31763	9.87436	8.4839	8.82245	8.17685	7.60261	7.75438	8.6853	8.77421	9.73257	7.53473	8.31884	8.94097	9.00886	7.7703	8.00671	8.48608	8.19726
SORBS2	ENSG00000154556	ENSG00000154556	-0.455495	0.895286		9.13162	7.18675	9.24184	7.02037	7.57896	7.66911	8.61093	6.77584	7.91446	8.94984	8.63006	7.32987	7.48267	6.26716	9.03104	6.92693	8.07333	7.75211	8.83509	8.28649	5.45782	6.85416
CDH11	ENSG00000140937	ENSG00000140937	-0.00240838	0.999231		8.87408	7.93868	8.60624	7.55577	7.19658	6.43809	9.5628	7.27694	7.98626	8.21498	8.91136	7.72784	7.32565	7.54056	9.32312	7.79446	8.10513	7.17351	8.55794	8.68409	7.64691	8.88057
CRK	ENSG00000167193	ENSG00000167193	0.360483	0.869224		8.41904	9.27354	8.61658	9.73204	9.24756	9.58304	8.77496	9.20938	9.01284	8.3294	8.63645	9.58089	9.31855	9.61265	8.47031	9.72168	9.26478	9.29045	8.44025	8.60472	9.71076	9.28568
STARD9	ENSG00000159433	ENSG00000159433	-0.387669	0.827067		8.69297	9.22042	8.83883	8.51351	8.85448	8.66959	7.9145	9.42147	8.83334	9.77545	9.46655	8.84297	9.73175	8.86332	8.50705	8.35253	9.11974	8.8992	9.35691	9.32009	8.6445	9.42347
EMILIN1	ENSG00000138080	ENSG00000138080	0.211196	0.927237		9.1445	8.04248	7.48845	7.51124	7.61301	7.84158	8.57576	7.64815	8.17126	8.16889	9.47549	7.75191	7.01598	7.48818	8.52805	7.7547	7.36536	6.42124	8.10996	7.48409	8.75424	9.25224
LTBP1	ENSG00000049323	ENSG00000049323	0.741854	0.827067		8.41195	8.81188	7.22584	7.42745	6.50387	7.19644	7.37457	7.02806	7.8599	7.74293	9.85829	8.1094	7.20819	6.87758	7.42382	6.46739	8.47491	6.94731	7.37359	7.10016	6.17491	8.13442
SAMD8	ENSG00000156671	ENSG00000156671	0.263417	0.886437		7.98196	9.36982	8.62343	9.32184	8.58539	9.78251	8.57576	9.17799	8.81553	8.18634	8.69272	9.41999	9.06794	9.45329	8.35075	9.60774	8.87609	9.15916	8.47613	8.52505	9.27203	9.18518
POGZ	ENSG00000143442	ENSG00000143442	-0.235967	0.869224		9.46296	8.81405	9.14283	8.78443	8.78525	8.37835	9.00122	8.81955	9.02528	9.25572	9.27712	8.66854	9.18412	8.52787	9.24552	8.53377	8.86499	8.88008	9.36411	9.09465	8.43842	9.56634
SH3BP5	ENSG00000131370	ENSG00000131370	0.114493	0.936384		8.29867	9.55934	8.42211	9.05338	8.77776	8.85817	8.32355	9.17799	9.09189	8.62657	8.5679	9.56286	9.55907	9.32478	8.55169	8.79861	8.9268	9.64397	8.58284	8.60879	9.04536	9.69633
CLIP1	ENSG00000130779	ENSG00000130779	0.250807	0.879282		8.89457	9.59645	9.12605	9.86892	9.82844	9.58692	8.82074	9.6882	9.42821	9.08318	9.29742	10.17	9.67948	9.72504	8.87113	9.73452	9.79392	10.0439	8.96389	9.18746	9.72502	9.67914
MIA3	ENSG00000154305	ENSG00000154305	0.160429	0.89183		8.98967	9.44612	8.89934	9.84041	9.18386	9.38312	9.16872	9.32035	9.16403	8.89781	9.11269	9.62498	9.73175	9.76839	8.98403	9.21224	9.2277	9.59791	9.08212	9.23568	9.01783	9.4532
PRDX1	ENSG00000117450	ENSG00000117450	0.111934	0.917044		8.7891	9.21055	9.23067	8.92686	8.9902	8.94849	8.81472	9.0673	8.76817	8.67272	8.57457	9.1691	9.29163	9.68294	9.07044	9.50365	9.16571	8.42364	8.73868	8.58831	9.05442	9.05551
C1orf43	ENSG00000143612	ENSG00000143612	0.17078	0.914246		8.54317	8.97431	8.54624	9.12901	9.05356	9.7517	8.9527	9.29757	8.86138	8.3294	8.66173	9.33227	9.11477	9.7413	8.70713	9.342	8.78085	8.00833	8.34157	8.356	9.40195	8.66249
ITPRID2	ENSG00000138434	ENSG00000138434	-0.0837126	0.897242		9.50576	9.53449	10.0766	9.6907	9.47747	9.83734	9.84863	9.63964	9.58569	9.73845	9.61145	9.71138	9.5773	9.68294	9.90794	9.55229	9.70124	9.74956	9.82703	9.78361	9.57251	9.52844
IGSF3	ENSG00000143061	ENSG00000143061	0.64301	0.897242		9.13018	7.21336	7.18938	5.70156	5.41989	4.89947	8.74361	4.7417	6.53003	7.34723	8.92186	6.95465	5.50197	4.04778	8.33721	5.88429	6.71227	6.06279	7.2443	7.45723	3.9683	7.1366
ENSG00000120586	ENSG00000120586	ENSG00000120586	0.195361	0.962806		4.92028	9.18389	7.97434	4.92161	9.2394	7.64696	6.57486	8.45065	9.07702	6.95758	7.99218	8.40075	9.06596	4.48796	2.81747	8.32564	7.65041	9.33792	6.51535	7.32481	9.62516	4.90269
CREG1	ENSG00000143162	ENSG00000143162	0.228099	0.886437		8.63936	9.31406	8.76642	9.76085	9.43528	9.27652	8.99591	9.46299	9.10074	8.60077	8.72606	9.77539	9.40588	9.5287	8.84506	9.75481	8.64032	9.00886	8.77154	8.8168	9.68765	9.25224
ACTG2	ENSG00000163017	ENSG00000163017	-0.257832	0.960734		9.10109	5.84692	7.73604	4.68552	6.91206	5.77237	7.34145	3.89937	6.5474	7.25096	7.52566	5.26554	3.41145	2.24415	8.99053	5.53118	5.7341	4.51438	6.85217	6.03666	3.16894	4.56425
PLAAT5	ENSG00000168004	ENSG00000168004	0.56628	0.897852		4.59271	7.83112	6.7504	8.51351	8.69673	9.03349	6.25737	9.07218	7.45312	5.44981	5.4453	8.82796	8.25276	9.38012	5.78332	9.06559	8.23154	8.89285	5.43846	6.70289	9.10763	7.74736
PRDX2	ENSG00000167815	ENSG00000167815	0.149233	0.938365		8.30379	8.6064	8.08764	9.30368	8.75888	9.40088	7.86292	9.31829	8.32014	7.37794	7.84545	9.02185	9.12815	9.57965	8.04411	8.88402	8.65329	7.80713	7.3925	7.8572	8.69173	8.72171
PLEKHG5	ENSG00000171680	ENSG00000171680	0.0782669	0.971336		6.9172	8.79215	7.48845	9.51239	9.74646	8.41814	7.50741	9.35284	8.56148	8.4059	8.67731	9.20731	9.12052	9.26895	7.44291	8.86547	8.59624	7.9606	7.44776	7.43904	8.81948	9.16735
COX7A2	ENSG00000112695	ENSG00000112695	0.284114	0.900881		7.61313	8.26228	8.34548	8.24641	8.02066	9.48446	8.92782	8.52026	7.87373	7.12384	7.6944	8.64304	8.16648	9.79259	7.6042	8.54838	7.91727	7.97268	8.23041	8.01901	8.39627	7.67351
PCYT1A	ENSG00000161217	ENSG00000161217	0.228493	0.908178		7.91	8.86318	8.28629	9.30106	9.4113	9.3674	8.19502	9.28289	8.76075	7.96147	8.23889	9.49081	9.552	9.46538	8.19058	9.50064	9.03972	9.48013	8.13262	8.21881	9.31791	8.9911
SGCB	ENSG00000163069	ENSG00000163069	0.36071	0.875759		7.93658	9.20725	8.23355	9.36001	9.01906	9.46137	8.73726	9.17572	8.74578	7.92033	8.01197	9.2614	9.15454	9.50839	7.895	9.56384	8.84629	9.15386	8.20924	8.3067	9.31414	8.78445
SF3B3	ENSG00000189091	ENSG00000189091	0.020097	0.97844		9.53432	8.91476	8.92451	8.65532	8.74359	8.49042	9.12316	8.77828	9.01907	8.76081	8.85494	8.8166	8.90208	8.95837	9.22913	8.8794	8.67039	8.50907	8.98272	9.14039	8.84582	8.73991
JCAD	ENSG00000165757	ENSG00000165757	0.308467	0.895286		7.5882	8.6533	8.14588	9.5169	8.61509	8.83876	7.9859	9.2466	8.13151	8.73336	8.34023	8.77414	9.56189	9.60173	7.69192	8.91816	9.10723	9.21617	7.99717	7.8365	9.43008	8.97326
RSL1D1	ENSG00000171490	ENSG00000171490	-0.0108817	0.990463		9.33765	9.01458	9.43913	8.937	8.93407	9.39867	9.90639	9.18928	9.37083	8.98684	9.05184	8.93693	8.49623	9.39758	9.59465	9.14463	9.05933	9.04364	9.45458	9.44383	9.25641	8.84176
ITPR1	ENSG00000150995	ENSG00000150995	-0.314628	0.840268		9.47548	8.25589	9.26393	8.65941	9.0031	9.01631	8.74361	8.66315	8.86138	9.11999	8.79622	9.09265	8.70192	9.16527	9.39839	8.19062	8.51334	8.65866	9.24956	9.52368	8.37473	8.87783
CDC42SE1	ENSG00000197622	ENSG00000197622	-0.0364743	0.974289		9.48001	8.28754	8.52079	8.3257	8.44122	8.31419	9.08114	8.27103	8.43656	8.89781	8.95547	8.22279	8.65252	8.31047	8.96435	8.64669	8.21414	7.60463	8.9416	8.88557	8.35286	8.27005
ENSG00000068793	ENSG00000068793	ENSG00000068793	0.113041	0.908178		9.44224	9.39909	9.24407	9.50786	9.71153	9.50308	9.06094	9.46671	9.40458	9.09247	9.18204	9.64867	9.70904	9.42415	9.29188	9.65845	9.30641	9.48013	8.96389	9.02013	10.033	9.48952
MKNK2	ENSG00000099875	ENSG00000099875	0.0400588	0.980464		8.69297	8.71512	8.08268	8.98011	9.32149	9.76376	8.12377	9.58939	8.72303	8.42073	8.43858	8.82039	8.92635	9.6647	8.81607	9.03894	9.06904	8.2055	8.2921	8.25044	9.88087	8.98603
YME1L1	ENSG00000136758	ENSG00000136758	0.103633	0.895286		9.22354	9.60023	9.30285	9.47113	9.21744	9.54361	9.49665	9.3224	9.30599	8.9735	9.03501	9.59869	9.47032	9.69198	9.33679	9.47946	9.08826	9.39739	9.23916	9.33738	9.31791	9.30211
WASF3	ENSG00000132970	ENSG00000132970	0.333374	0.910661		6.8628	8.93488	7.57579	9.25859	8.95413	8.77209	6.84677	9.01749	8.20448	6.93021	6.82069	8.98848	9.31855	9.21983	7.01994	8.81803	8.90889	8.86071	6.76783	7.44816	8.72616	8.51172
GPCPD1	ENSG00000125772	ENSG00000125772	-0.324933	0.879055		9.06991	8.10065	9.46032	8.45358	8.44122	8.69501	9.63463	8.2795	8.80834	9.01317	8.78188	8.34911	8.39552	8.23125	9.6088	8.45222	8.6873	8.26566	9.11947	9.2925	7.82692	8.51172
CBX3	ENSG00000122565	ENSG00000122565	0.116121	0.92596		9.17273	8.93288	9.03137	8.87508	8.66463	8.9087	9.96056	8.64686	8.78291	8.91885	9.29136	9.03825	8.50504	9.19099	9.28308	8.79861	8.23154	8.37894	9.30797	9.14881	8.76532	8.73084
PLAGL1	ENSG00000118495	ENSG00000118495	-0.647242	0.714928		8.09543	8.21698	8.04746	8.0487	8.0143	7.89269	8.20427	7.88876	8.34518	7.79696	8.70797	7.55627	8.00598	7.53483	8.57206	7.67706	7.56151	7.23499	8.68603	8.73716	7.44121	10.0967
PODN	ENSG00000174348	ENSG00000174348	-0.0452185	0.982917		7.12796	9.53844	8.30771	7.93193	8.23805	8.4821	6.71074	8.99193	8.45967	8.86205	8.4818	7.94518	9.109	8.94332	6.32609	7.96965	8.59624	7.60463	8.14939	7.95004	8.84582	8.07829
GABARAPL1	ENSG00000139112	ENSG00000139112	0.120935	0.95497		7.25486	8.60388	8.42994	9.02515	8.33304	9.39646	7.62217	9.18703	8.38919	7.90635	7.76609	8.98171	9.11477	9.56568	7.56409	9.14463	8.50859	8.50075	8.08112	7.8776	9.47126	9.26068
FAM20B	ENSG00000116199	ENSG00000116199	0.323983	0.869224		8.41432	9.32934	8.38229	9.43345	9.18951	9.25471	8.36121	9.17117	8.67249	8.29762	8.32449	9.37937	9.31019	9.52437	8.43261	9.62024	9.07548	9.12709	8.5411	8.56753	9.47801	8.96554
LAMB3	ENSG00000196878	ENSG00000196878	0.0653539	0.973687		9.2972	6.77819	8.02695	7.49304	8.39305	7.71952	7.22824	8.32934	7.85293	7.78173	7.61896	8.60831	7.8941	7.85283	8.99485	8.77147	7.76633	6.67892	7.74846	8.37526	8.72048	5.87052
XRN1	ENSG00000114127	ENSG00000114127	-0.116712	0.898049		9.26478	9.70707	9.97454	9.72815	9.34953	9.49896	9.80374	9.45179	9.65342	9.53319	9.4826	9.77539	9.46129	9.60036	9.56736	9.44708	9.29266	9.55033	10.0018	10.0923	9.22063	9.48772
ATP5MG	ENSG00000167283	ENSG00000167283	0.0386674	0.977094		8.31143	8.83989	8.71605	8.20786	8.44122	9.69884	9.01704	8.84833	8.5356	8.06576	8.2721	8.91223	8.70957	9.81048	8.4166	8.65751	8.33708	8.53375	8.66286	8.67246	8.43842	8.37085
FBLN5	ENSG00000140092	ENSG00000140092	-0.0642739	0.96619		7.93987	9.70824	9.40177	9.35246	8.75126	8.54335	8.57932	8.78722	9.42586	8.95664	8.59768	8.50354	9.47332	9.23933	8.27821	8.83243	8.89441	9.85775	9.69812	9.00475	8.89709	9.21151
PDIA6	ENSG00000143870	ENSG00000143870	0.235302	0.746935		9.49462	9.05191	9.12122	9.10823	9.09631	9.45288	9.69814	8.85685	9.11828	8.85114	8.87129	9.35863	9.2131	9.2878	9.26889	9.39953	9.17473	9.30962	8.92871	8.93508	9.35138	8.69707
RNF152	ENSG00000176641	ENSG00000176641	-0.226809	0.912928		8.8758	8.19378	9.93104	8.63055	8.08272	8.05291	8.5324	7.55347	7.88744	8.42073	8.42018	7.90997	7.86243	8.20264	9.23461	8.10625	8.19062	8.59756	8.88933	8.37526	7.45496	7.72316
AP2B1	ENSG00000006125	ENSG00000006125	0.00509956	0.990726		9.42121	9.44892	9.24184	9.31149	9.3869	9.43576	9.29518	9.40607	9.3878	9.41722	9.41173	9.72765	9.64134	9.51276	9.50818	9.55952	9.29266	9.03214	9.31294	9.47987	9.63727	9.47872
MDM2	ENSG00000135679	ENSG00000135679	0.0993473	0.898049		9.50465	9.35794	9.25954	9.24777	9.07203	9.13514	9.46817	8.85117	9.33378	9.14401	9.52799	9.34551	9.29841	9.122	9.29888	9.54648	9.26196	8.88648	9.51188	9.53443	9.5244	9.31025
DOCK9	ENSG00000088387	ENSG00000088387	-0.0289442	0.97844		8.95433	9.26084	8.73198	9.47113	8.81114	9.15359	8.12863	8.67925	8.59109	9.21093	8.38266	8.92287	9.64001	9.46237	8.87347	8.66825	8.83874	9.18535	8.92547	8.90889	8.57062	8.94476
SEC16A	ENSG00000148396	ENSG00000148396	0.0813904	0.93509		9.42708	8.93688	8.74774	9.18961	9.35959	8.68779	8.48769	9.22921	8.90918	8.86927	9.06848	9.12985	9.45372	9.07739	9.15775	9.37352	9.39912	8.54997	8.9796	8.80619	9.50139	9.1984
CHCHD2	ENSG00000106153	ENSG00000106153	0.0571346	0.96682		8.77812	9.0883	9.00539	8.72327	8.92394	9.79934	9.34616	9.27444	8.88889	8.52045	8.96566	9.25018	8.84767	9.68294	9.00772	9.07974	8.55998	7.65048	8.72009	8.41303	9.32915	8.79899
FLNC	ENSG00000128591	ENSG00000128591	0.25964	0.920881		8.02595	8.75188	7.46576	7.63262	6.73787	7.86096	7.3246	6.95585	7.22391	8.41086	9.91064	7.82934	7.7728	6.6738	8.0648	7.67173	8.00754	6.64912	8.41274	7.47519	6.52708	8.56375
BTAF1	ENSG00000095564	ENSG00000095564	-0.22996	0.886437		9.24231	9.06293	9.72199	8.80302	8.88266	8.85817	9.70954	8.71407	9.23809	9.41476	9.37016	9.10827	8.99472	8.7218	9.53066	8.9427	9.06904	9.09429	9.87317	9.70587	8.56429	9.08192
ACSS3	ENSG00000111058	ENSG00000111058	0.297349	0.917044		6.14033	8.23007	7.34665	9.07496	8.14222	9.4782	6.60308	8.98676	8.83334	6.99768	7.57307	9.17208	8.56248	9.51567	6.98564	8.73618	9.12596	8.88008	7.06741	7.63553	8.81415	8.99363
COPG1	ENSG00000181789	ENSG00000181789	0.278716	0.875759		8.996	8.74734	8.57479	9.16683	9.23668	9.20756	8.34041	9.09877	8.71152	8.25414	8.61072	9.32694	9.4137	9.4023	8.65897	9.64628	9.47166	8.94897	8.282	8.49014	9.4055	9.06757
TMPO	ENSG00000120802	ENSG00000120802	0.0792846	0.968902		8.9705	8.14624	8.56058	7.81222	7.71842	7.99562	9.86475	7.588	8.34518	8.5296	8.93488	7.91708	7.69275	7.63994	8.7815	7.79935	7.91727	7.58902	8.64327	9.10622	7.61051	7.67981
TMEM167A	ENSG00000174695	ENSG00000174695	0.236257	0.874347		8.57101	9.33843	8.93556	9.34993	8.93744	9.71667	9.47582	8.97898	8.81553	8.44026	8.79622	9.15714	9.01749	9.75244	8.91051	9.37187	8.96543	9.01472	8.88933	8.82382	8.99917	8.79609
GSTP1	ENSG00000084207	ENSG00000084207	0.139774	0.911848		9.26215	9.33389	9.04674	8.87156	9.14075	9.65696	8.82074	9.46113	9.16122	8.72143	8.88477	9.45706	8.99054	9.4863	9.07452	9.37843	8.91966	8.71728	8.58284	8.72219	9.92354	9.11251
SBF2	ENSG00000133812	ENSG00000133812	0.153122	0.89912		8.88607	9.40775	9.27919	9.74171	9.42573	9.20504	8.66882	9.56533	9.22196	9.00663	8.88477	9.73571	9.6185	9.8081	8.98186	9.623	9.32273	9.83477	9.09948	9.23304	9.56302	9.53193
SRSF2	ENSG00000161547	ENSG00000161547	-0.0210201	0.979153		9.50576	8.75188	9.1547	8.39106	8.74359	8.91489	9.24458	8.65991	8.88206	8.83647	8.97829	8.74647	8.93072	8.87923	9.29888	8.98627	8.74496	8.81447	9.20482	9.1177	8.92206	8.59075
ISLR	ENSG00000129009	ENSG00000129009	0.0726612	0.961938		8.49479	9.37277	8.67708	8.71544	8.37332	7.54682	8.92223	8.90695	8.85442	8.76469	9.8418	8.50826	8.82907	8.64414	8.75629	8.55707	8.74899	8.25581	9.09082	8.98921	9.11198	9.59995
PLK2	ENSG00000145632	ENSG00000145632	-0.185919	0.922588		9.04569	8.54488	9.30071	8.2355	8.36835	7.03522	9.1898	8.01596	8.87863	8.74911	9.1058	8.5546	8.46041	8.30712	9.49147	8.13363	8.63597	8.46699	9.40657	8.97981	7.20121	8.12982
ALDH4A1	ENSG00000159423	ENSG00000159423	0.237429	0.946998		6.8348	8.37851	7.05398	9.28528	9.18102	8.25195	5.44443	9.09157	8.37952	6.11688	6.69163	8.36999	9.03179	8.91934	6.27019	8.75141	8.78478	7.49162	5.06711	6.23945	9.46448	9.0914
PTGFRN	ENSG00000134247	ENSG00000134247	0.169568	0.935952		9.11716	8.6139	8.11219	7.4746	6.93916	7.18623	8.29788	7.47446	7.9344	8.16302	9.31346	7.90997	7.703	6.94822	8.9128	7.67706	7.54305	7.08724	8.21456	8.05529	7.29595	8.12982
FRMD4A	ENSG00000151474	ENSG00000151474	0.373606	0.886437		8.07763	8.42763	7.88597	9.40938	9.08118	9.24982	7.66296	9.07218	8.40356	7.78936	8.16567	8.94042	9.28823	9.53731	7.76957	9.38821	8.82735	9.54225	7.52687	8.21881	9.00853	8.51525
PKP4	ENSG00000144283	ENSG00000144283	-0.0698752	0.954604		9.43293	8.51578	9.06698	8.48616	8.83297	8.08622	9.11093	8.61372	8.64854	8.90486	8.88745	8.45551	8.63924	8.42016	9.53363	8.21646	8.88711	9.11624	8.97333	9.014	8.6445	8.65292
RBPJ	ENSG00000168214	ENSG00000168214	0.18798	0.869224		9.01484	9.7554	9.28135	9.71053	9.41612	9.48029	9.28868	9.31211	9.47433	9.24465	9.43024	9.69078	9.68596	9.69839	8.90594	9.66651	9.17473	9.85122	9.33997	9.39749	9.62516	9.40837
TYRO3	ENSG00000092445	ENSG00000092445	0.355256	0.917044		6.00871	8.01628	6.90455	8.94371	8.53744	8.89936	6.10783	9.20938	8.01775	6.06749	7.10499	8.82039	8.79353	9.20006	6.32609	9.03272	8.52749	7.79357	5.90128	7.01676	9.50801	8.84737
SERP1	ENSG00000120742	ENSG00000120742	0.047222	0.962366		9.24231	9.2122	9.29429	8.99313	8.99666	9.85516	9.87201	8.91241	9.09189	9.22226	9.20372	9.26698	8.60137	9.49222	9.47611	9.20304	9.42707	8.89285	9.49011	9.43009	9.11631	8.87234
EIF3H	ENSG00000147677	ENSG00000147677	-0.0209941	0.981346		9.3927	9.11853	9.38575	8.69568	8.74359	9.38088	9.53744	8.85968	9.25669	9.03902	8.9933	9.0641	8.53978	9.34619	9.5112	8.96682	8.8538	8.99708	9.36889	9.26952	9.10327	8.83048
COPB2	ENSG00000184432	ENSG00000184432	0.229822	0.481109		9.34139	9.40198	9.22393	9.50332	9.22021	9.61001	9.59302	9.29549	9.23005	9.00007	9.31346	9.6887	9.4522	9.74005	9.16543	9.49462	9.37323	9.52594	9.13919	9.14039	9.35505	9.30619
PTTG1IP	ENSG00000183255	ENSG00000183255	0.0775943	0.912849		9.39029	9.55023	9.28568	9.26128	9.20912	9.36965	9.29734	9.12723	9.16403	9.21661	9.39487	9.24171	9.31019	9.02116	9.36375	9.46105	9.1383	8.71008	9.19678	9.01092	9.61906	9.1896
HNRNPUL1	ENSG00000105323	ENSG00000105323	0.136758	0.895286		9.44918	9.35346	9.06949	9.22865	9.34193	9.18468	8.4801	9.44803	9.14989	9.3309	9.21016	9.54461	9.28993	9.46688	9.14421	9.69436	9.28713	9.74252	9.26246	9.16273	9.70789	9.57143
RN7SL4P	ENSG00000263740	ENSG00000263740	0.111215	0.968662		6.9172	8.54749	8.17415	8.86096	9.12903	9.20251	8.61093	9.34479	9.04376	8.73336	9.40051	9.40994	8.21027	9.4472	7.25409	8.65211	6.22573	5.58475	8.34643	8.356	10.1748	9.15157
CALCOCO2	ENSG00000136436	ENSG00000136436	0.147532	0.917044		8.31396	9.11501	8.6967	9.61906	9.19795	9.40088	8.22257	9.50697	9.17245	8.7801	8.44587	9.51679	9.49708	9.78899	8.53992	9.44083	9.2704	9.63639	8.79304	8.90226	9.40904	9.27115
SELENOW	ENSG00000178980	ENSG00000178980	-0.140582	0.941756		7.92335	9.10794	8.64041	9.19807	8.83297	9.85838	8.22257	9.22921	8.58689	8.52045	8.5477	8.56369	8.99472	9.4863	7.89961	8.48903	8.34243	6.5876	8.11566	8.15894	8.98976	8.79899
ATP2B1	ENSG00000070961	ENSG00000070961	0.110186	0.938365		9.39509	8.49965	8.49114	8.57105	8.59819	8.10259	9.31024	7.8998	8.80474	8.69322	8.91399	8.73041	8.48141	7.87112	8.89674	8.96465	8.2825	7.97268	8.84542	9.37135	8.62029	7.89547
RDX	ENSG00000137710	ENSG00000137710	0.185399	0.908178		8.17574	9.33541	8.63364	9.48962	9.07814	9.71844	8.88248	9.4386	8.9587	8.50198	8.51686	9.33493	9.43539	9.66339	8.42623	9.33359	8.8687	9.69955	8.4583	8.8447	9.25641	9.06997
NNT	ENSG00000112992	ENSG00000112992	0.245155	0.898049		8.27022	8.85264	8.20643	9.10524	8.81846	9.21762	8.06918	9.4272	8.5572	8.00803	8.13892	9.32694	9.39169	9.58104	8.20183	9.06762	9.24778	9.16444	7.79182	8.13089	8.93684	8.96812
PSMD2	ENSG00000175166	ENSG00000175166	0.254274	0.895286		8.50371	8.89845	8.19728	9.42146	9.24213	9.00184	8.00717	9.35685	8.73824	8.25964	8.28436	9.48125	9.40745	9.45632	8.49185	9.44708	9.12596	8.95507	7.98477	8.24522	9.34401	9.14476
COX5B	ENSG00000135940	ENSG00000135940	0.246193	0.913245		7.64169	8.537	8.28629	8.93362	8.54628	9.76718	8.53972	9.00477	7.95406	7.5586	7.97211	9.0832	8.17387	9.66601	7.67048	8.57716	8.36887	7.54114	7.74846	7.8365	8.9466	8.22768
ATP5PO	ENSG00000241837	ENSG00000241837	0.14049	0.92547		8.2251	8.93887	8.84763	8.8359	8.87216	9.5908	9.08865	9.15052	8.65657	8.18055	8.48535	9.20441	8.74225	9.82345	8.39062	8.9581	8.51807	7.98466	8.40345	8.5077	9.06791	8.59742
ADAMTS15	ENSG00000166106	ENSG00000166106	0.94756	0.634086		7.97877	8.18036	6.13561	9.23139	8.7964	6.94125	7.3581	7.96432	6.5474	7.13587	8.99579	8.85783	8.93508	7.99725	7.61546	9.53919	8.24302	7.97268	6.63128	6.67207	9.19217	8.24478
ATP2C1	ENSG00000017260	ENSG00000017260	0.0620604	0.93641		9.18387	9.38599	8.93005	9.37996	9.09028	9.74997	9.31238	9.02255	9.10074	8.76081	9.0732	9.28633	9.3901	9.4472	9.24734	9.26449	9.276	8.90551	8.87931	9.10044	8.74307	9.22018
JUP	ENSG00000173801	ENSG00000173801	-0.0251881	0.988025		9.33516	8.18709	8.333	7.57321	8.20495	7.08	8.16221	7.65468	7.68264	8.39092	8.42018	7.49104	7.51212	7.5911	9.07044	7.66102	8.60517	7.66545	8.31209	8.45436	7.80561	8.33935
TMED5	ENSG00000117500	ENSG00000117500	0.116516	0.936114		8.16172	9.26403	8.76642	9.20647	9.35205	9.7689	9.2995	9.22921	8.88889	8.10912	8.22199	9.29727	9.2256	9.63289	8.35075	9.35867	8.62724	9.13786	8.6234	8.84124	9.37327	9.12642
MAML2	ENSG00000184384	ENSG00000184384	-0.0729307	0.943862		9.45033	9.05743	9.51475	8.95706	8.97719	8.42683	9.25573	8.86813	9.35119	9.10477	9.04945	9.19858	8.84072	8.74926	9.61723	9.07974	9.20439	9.44153	9.50104	9.54084	8.6445	8.8613
XPOT	ENSG00000184575	ENSG00000184575	0.277779	0.882311		8.88094	9.32325	8.44549	9.54368	9.22021	10.0535	9.20369	9.34074	9.14989	8.34503	8.75571	9.74773	9.12243	9.52148	8.69392	9.39469	9.18369	9.64397	8.54954	8.61286	9.4196	9.38156
ZNF462	ENSG00000148143	ENSG00000148143	-0.143918	0.917044		9.4434	8.25589	9.05183	8.20227	8.52408	7.8087	8.58993	8.53449	8.6201	8.88717	8.66798	7.97956	8.27011	7.8847	9.16735	8.5041	8.8538	8.94897	8.65114	8.83778	7.83746	8.81911
VEGFA	ENSG00000112715	ENSG00000112715	-0.0495249	0.972102		8.49702	8.675	7.89732	9.20926	9.20633	10.1694	8.31504	9.05254	8.2423	8.49266	8.87129	8.34911	9.41058	9.05956	8.37082	8.97117	9.15663	9.30962	8.17144	8.56753	8.80881	8.92103
EIF3B	ENSG00000106263	ENSG00000106263	0.0609785	0.936384		9.49014	8.7833	9.07699	8.73106	8.98045	9.02779	8.8026	8.96328	8.7975	8.59642	8.95035	9.02514	8.79832	8.93029	9.38529	9.07167	8.93744	8.70285	8.75703	8.66856	9.06791	8.79319
EIF5A	ENSG00000132507	ENSG00000132507	0.10425	0.943862		9.09225	8.43613	8.41028	8.66348	9.06897	9.40088	8.44934	8.98935	8.58269	8.29762	8.60095	8.77414	8.87059	9.31311	8.68593	9.48402	8.10513	7.62008	8.40345	8.32167	9.47126	8.52228
NUDT21	ENSG00000167005	ENSG00000167005	-0.0733833	0.951868		9.20316	9.12905	9.29857	8.73106	8.48325	9.09206	9.6734	8.44689	9.04681	8.94643	8.9808	8.6127	8.67353	9.07345	9.28131	8.89091	8.55539	8.59756	9.4791	9.32009	8.35286	8.6238
MATN2	ENSG00000132561	ENSG00000132561	-0.175454	0.898049		9.06841	8.49152	8.62343	8.49534	8.59394	8.68417	8.36945	8.97637	8.9587	8.54772	8.32844	9.10516	9.15454	9.16156	9.14809	9.27682	8.86127	8.22584	8.85567	9.014	8.93684	9.7407
PIK3CA	ENSG00000121879	ENSG00000121879	0.053997	0.962806		8.40245	9.50921	8.79097	9.39964	8.84018	9.99181	8.60745	9.13192	9.02528	8.79914	8.6804	9.38195	9.31689	9.53875	8.67521	9.27682	8.93035	9.17493	8.81772	9.10622	9.23664	9.01622
SLCO2B1	ENSG00000137491	ENSG00000137491	0.0581788	0.977343		7.61313	8.79656	8.66053	9.39229	9.4424	8.81908	8.00717	8.44313	8.92919	8.74519	8.6804	9.0673	9.41682	7.85742	7.44291	9.52004	7.25629	7.45764	8.03976	7.41132	9.63425	8.31122
TRIP11	ENSG00000100815	ENSG00000100815	0.165071	0.832121		9.46067	9.77115	9.31135	9.81864	9.46588	9.46349	9.92886	9.55838	9.62302	9.44891	9.64035	9.58312	9.49561	9.69455	9.41621	9.29945	9.62212	9.9735	9.55446	9.74155	9.45766	9.44767
NSD3	ENSG00000147548	ENSG00000147548	-0.0513655	0.920289		9.59608	9.4419	9.50922	9.57647	9.30856	9.7706	9.69323	9.42911	9.62098	9.6278	9.46116	9.67618	9.49118	9.46237	9.63532	9.35369	9.33887	9.65526	9.38785	9.78721	9.32541	9.5561
SLC2A4	ENSG00000181856	ENSG00000181856	0.0165256	0.994735		3.87024	6.75121	6.34899	8.41059	8.52408	9.24982	5.87307	8.89044	6.4212	5.0013	6.07282	7.71973	7.9767	9.3849	5.07597	8.19062	7.00977	6.5876	4.91854	6.62458	7.68242	6.66386
KLF9	ENSG00000119138	ENSG00000119138	0.227257	0.908178		8.2197	9.33541	8.37012	9.36001	8.68077	9.54561	8.29356	8.63039	8.50926	8.0907	7.82322	9.58312	9.1657	9.43956	7.82882	8.20544	8.08613	8.93051	8.49811	8.38954	8.74867	8.37085
SNHG14	ENSG00000224078	ENSG00000224078	-0.232299	0.914246		9.23162	8.64355	8.97358	8.10373	8.08878	8.08072	9.37099	7.90529	8.70767	9.08629	8.94521	7.79886	7.9425	7.77238	8.69922	7.47167	8.66614	8.24589	8.99204	9.42316	6.8931	8.81625
BCL6	ENSG00000113916	ENSG00000113916	0.14559	0.93509		7.79121	8.96455	9.15706	9.63368	9.27705	9.21762	7.43076	8.74194	8.9684	8.66859	8.22624	8.89072	9.35151	9.57547	8.77649	9.58241	9.62651	9.594	8.42196	8.85845	9.14629	8.99868
HSPB6	ENSG00000004776	ENSG00000004776	0.307215	0.936384		5.02309	7.61366	6.03647	8.63886	9.34193	8.65487	4.7332	9.12958	7.98626	6.76962	6.97991	9.35077	8.19582	8.77378	5.42216	8.8794	8.25441	7.25491	5.95313	6.43568	9.87321	8.97326
HNRNPL	ENSG00000104824	ENSG00000104824	0.128331	0.886437		9.42826	8.85898	8.93281	9.04715	8.87567	8.80914	8.77806	8.84547	8.69604	8.75692	8.91924	9.02514	9.20049	9.2446	9.03104	9.24669	8.59624	8.63605	8.91896	8.85503	9.22465	8.89418
RPL7L1	ENSG00000146223	ENSG00000146223	0.168869	0.840268		9.40465	9.27038	9.28999	9.28792	9.32149	9.4677	9.49853	9.18703	9.04376	8.9735	9.53826	9.34287	9.17494	9.50985	9.23644	9.39953	9.28435	8.73867	9.04078	9.10333	9.49475	9.20933
SLIT2	ENSG00000145147	ENSG00000145147	0.197448	0.917044		8.83045	8.96846	8.87372	8.32054	7.86689	7.05778	9.01442	8.0311	8.98761	8.28687	9.74163	8.56822	8.96094	7.95499	8.17925	8.05397	9.06581	8.15338	9.08793	8.57588	7.3704	8.35519
HCG18	ENSG00000231074	ENSG00000231074	-0.144257	0.919017		9.38306	8.30311	9.02104	8.27332	8.33304	8.57498	9.25795	8.35764	8.63642	8.59642	9.059	8.01975	8.48439	7.91587	9.0226	8.20544	8.50383	8.38799	8.87596	8.91877	7.54772	8.60074
KIRREL1	ENSG00000183853	ENSG00000183853	0.0541464	0.955509		9.23831	9.2767	8.82404	9.43821	8.95413	8.97244	8.56145	8.90421	8.76817	8.74126	9.3313	8.97831	9.28311	8.66001	9.13641	9.25917	8.8687	8.81447	8.88933	8.99545	9.24061	9.64412
CALCOCO1	ENSG00000012822	ENSG00000012822	0.0404131	0.969116		8.80362	9.20227	8.8151	9.51915	9.31633	9.28611	8.51394	9.66898	9.24077	8.96341	9.09424	9.62281	9.49561	9.614	9.1028	9.47946	9.32273	9.3884	8.82469	9.15718	9.64629	9.89218
ACSL4	ENSG00000068366	ENSG00000068366	0.41118	0.869224		8.36134	9.34747	8.1788	9.835	8.90688	9.69704	9.10354	9.47964	9.03763	8.12731	8.67109	9.65932	8.98425	9.39284	7.92246	9.08576	8.94449	9.18015	8.32691	8.17552	9.7335	9.32841
EVL	ENSG00000196405	ENSG00000196405	-0.142552	0.935133		9.22489	7.74255	8.08268	7.96532	8.59394	7.3867	8.42188	8.14217	8.14868	9.19377	9.36632	8.1156	7.98513	7.77238	8.9128	8.31543	8.02759	7.65048	8.54533	8.47683	8.26971	9.20279
HSD17B4	ENSG00000133835	ENSG00000133835	0.194616	0.886437		8.90638	9.22697	9.15233	9.61065	9.40887	9.4336	9.06855	9.45179	9.20565	8.6223	8.55783	9.55604	9.49413	9.75244	8.75883	9.53185	9.24778	9.63259	8.72383	8.90226	9.30277	9.17406
SLC7A6	ENSG00000103064	ENSG00000103064	0.154047	0.949554		7.08701	8.52908	7.47337	9.23961	9.01588	9.15881	7.06537	8.97376	8.04857	7.25096	7.44787	8.96121	9.32022	9.28097	6.84922	8.89777	8.32092	8.58187	7.34477	8.06718	8.62029	8.35124
SUCLA2	ENSG00000136143	ENSG00000136143	0.405633	0.876517		7.25486	8.78108	8.05255	8.7919	8.2271	9.25959	8.16221	8.75415	8.17685	7.40801	7.65088	9.08635	8.39867	9.75121	7.57566	8.51901	8.62724	8.44113	7.79182	7.76529	8.6445	8.34333
FNBP1L	ENSG00000137942	ENSG00000137942	0.00914297	0.992742		9.19767	8.41622	9.25293	8.71544	8.10681	8.43547	9.60004	8.26677	8.72303	8.75692	8.97325	8.5546	8.31759	8.84493	9.33339	8.1605	8.70401	8.65866	9.14198	9.02319	7.64691	8.23625
GPBP1	ENSG00000062194	ENSG00000062194	-0.0936226	0.92547		9.25425	9.4135	9.40376	9.14367	8.88266	9.06446	9.71117	8.95536	9.27765	9.2776	9.29541	9.11137	8.99054	9.08916	9.36208	9.00333	8.97234	8.65116	9.49886	9.82971	8.79265	8.94999
ITGB2	ENSG00000160255	ENSG00000160255	0.310034	0.917044		7.40995	7.68193	7.31315	8.05492	9.54957	7.51456	7.18221	8.03611	7.79595	8.2706	7.7247	8.54545	8.24577	6.93088	7.05344	9.6422	6.79259	7.01897	7.45677	7.27441	9.80236	6.90882
PPIP5K2	ENSG00000145725	ENSG00000145725	-0.101996	0.935952		9.14165	8.95473	9.32192	8.8645	8.80379	8.62873	9.80222	8.51668	9.10661	8.88004	9.25445	8.9264	8.67092	8.6809	9.3787	8.85375	8.47977	8.29483	9.56907	9.48874	8.59567	8.75192
GABARAP	ENSG00000170296	ENSG00000170296	0.0238642	0.981346		8.83045	9.4903	9.19663	9.14075	9.32149	9.898	9.34825	9.46485	9.3635	9.2307	9.28934	9.56965	9.17678	9.73257	9.11674	9.5141	8.72872	8.77361	9.15588	9.0653	9.92354	9.42909
CLCN3	ENSG00000109572	ENSG00000109572	0.044384	0.95918		9.38064	9.04452	9.66006	9.40452	9.13197	9.18468	9.54655	9.0451	9.12697	8.84383	8.94521	9.31622	9.15454	9.07936	9.53066	9.35535	9.12596	9.23133	9.16964	9.21177	8.88698	8.66249
MORF4L2	ENSG00000123562	ENSG00000123562	0.214957	0.724571		9.17273	9.28299	9.11394	9.12606	8.95081	9.46137	9.6312	9.02255	9.05897	8.90134	9.28934	9.29454	8.92635	9.65813	9.09277	9.36198	9.07548	8.94897	8.88933	9.19561	9.11198	9.10785
THSD4	ENSG00000187720	ENSG00000187720	-0.0701382	0.987196		9.11134	6.33284	7.68458	5.90802	5.69884	5.0421	7.84531	4.58639	7.06418	7.71112	8.57457	6.21183	4.86221	3.19582	8.43579	5.32943	7.39654	5.92035	8.23041	8.34627	3.62329	6.55839
ENSG00000188206	ENSG00000188206	ENSG00000188206	-0.220137	0.906864		9.16432	8.537	9.17115	8.38613	8.30206	8.10801	9.5646	8.22349	8.63236	8.80668	8.81887	8.21704	8.71465	7.99308	9.06839	8.13363	8.10513	8.35144	9.42505	9.23831	7.79483	8.06872
TARBP1	ENSG00000059588	ENSG00000059588	-0.216912	0.917044		9.14593	7.88176	8.94653	7.93867	8.11277	7.37776	9.23108	7.96432	8.2423	8.5567	8.85768	7.94518	8.16277	7.66112	9.16926	8.00397	7.58876	7.01897	8.92547	8.46339	7.35582	8.09724
CD14	ENSG00000170458	ENSG00000170458	0.365928	0.908178		6.8206	8.537	7.93634	8.85384	9.56051	8.79577	7.83345	8.65013	8.45967	7.61125	8.37504	8.93693	8.83607	7.62384	7.01144	9.42509	7.06256	7.77988	7.32523	6.76262	10.2517	7.75335
ATF7IP	ENSG00000171681	ENSG00000171681	0.0673321	0.93509		9.35254	9.44331	9.39978	9.50786	9.66766	9.04765	9.14492	9.68182	9.51242	9.22508	9.04225	9.65932	9.53344	9.7475	9.42903	9.51708	9.35218	10.015	9.13919	9.47987	9.48138	9.4931
SARAF	ENSG00000133872	ENSG00000133872	-0.0135728	0.97844		9.39749	9.54631	9.70756	9.50105	9.51847	9.81267	9.56818	9.84634	9.65141	9.33873	9.29136	9.77929	9.44611	9.80096	9.55572	9.67319	9.59326	9.54225	9.62209	9.66928	9.79427	9.46236
PRPF4B	ENSG00000112739	ENSG00000112739	-0.0940496	0.917044		9.42357	9.14296	9.59185	9.10823	9.06897	9.08108	9.6883	8.8932	9.28025	9.11087	9.32538	9.11137	9.1414	9.03136	9.43062	8.98412	8.92324	9.31912	9.53758	9.63373	8.71477	9.07237
DCAF8	ENSG00000132716	ENSG00000132716	0.0251849	0.968955		9.39749	9.19728	9.26173	9.42146	9.31891	9.15881	8.96906	9.53024	9.2514	8.90134	9.13317	9.60531	9.62795	9.2878	9.21439	9.52004	9.33351	9.37935	9.32775	9.15996	9.43702	9.58156
NIN	ENSG00000100503	ENSG00000100503	0.198732	0.805999		9.5245	9.15673	8.9438	9.42387	9.25026	8.95752	9.52459	9.28289	9.29318	9.37724	9.82371	9.55832	9.31522	9.16156	9.40327	9.44552	9.18369	9.73899	9.29045	9.41853	9.31036	9.22018
NEK9	ENSG00000119638	ENSG00000119638	0.052715	0.95918		8.90638	9.36092	8.78792	9.48732	9.24213	9.02206	8.72768	9.61474	9.17804	8.99347	9.00816	9.37937	9.53775	9.55581	8.83546	9.31149	9.04301	8.88008	8.92222	8.91877	9.51787	9.51968
SSH2	ENSG00000141298	ENSG00000141298	0.42316	0.886437		7.97236	8.80095	8.21099	9.41664	9.40887	8.21227	7.49993	9.42147	8.82979	8.13931	7.71266	9.7175	9.1694	9.4548	7.48649	9.21407	9.14444	9.75306	8.12699	8.10804	9.38768	8.91035
KCTD3	ENSG00000136636	ENSG00000136636	0.110465	0.917044		9.27783	8.83133	8.97358	8.7919	8.39794	8.66225	9.53378	8.59347	8.94238	8.52045	8.97072	8.73846	8.46343	8.97327	9.382	8.69476	8.38968	8.54997	8.88933	9.02013	8.60803	8.36695
SERPINA3	ENSG00000196136	ENSG00000196136	-0.0300766	0.992742		9.01951	6.53621	6.99182	4.40308	5.76089	4.9486	8.26293	4.69176	7.37746	9.13804	7.91017	6.32309	3.76462	4.04778	8.5893	6.07393	7.82097	4.86487	7.20207	7.08853	4.85645	3.87995
HECTD4	ENSG00000173064	ENSG00000173064	-0.0962578	0.917044		9.51129	8.89229	9.13566	9.48271	9.26372	8.6986	8.73407	9.39441	9.21654	9.41722	9.40987	9.1691	9.34498	8.94979	9.34865	8.92265	9.58652	8.84107	9.26503	9.2566	9.16314	9.54751
ZBTB38	ENSG00000177311	ENSG00000177311	0.0289418	0.968955		8.96567	9.86434	9.64162	9.73785	9.41371	9.3764	9.37304	9.47042	9.43988	9.51027	9.2123	9.61845	9.69369	9.6647	9.49757	9.55663	9.5078	10.0918	9.60193	9.75632	9.45424	9.56634
SDHD	ENSG00000204370	ENSG00000204370	0.148289	0.93498		7.78024	8.82918	8.36604	8.57538	8.44596	9.71844	8.63163	8.85117	8.09654	7.49464	7.97211	8.89432	8.61772	9.63155	8.06068	8.77644	8.18468	8.2055	8.06942	8.29663	8.69752	8.26587
TNRC18	ENSG00000182095	ENSG00000182095	-0.0429262	0.971541		9.2343	9.01647	8.80308	8.8431	9.59499	8.3095	8.35293	9.3708	9.24077	9.58676	9.74014	8.91578	8.77664	8.84029	9.30932	9.16941	9.49105	8.4755	8.98583	9.12056	9.89355	9.61647
FUBP1	ENSG00000162613	ENSG00000162613	-0.244177	0.886437		9.32513	8.5734	9.16177	8.54035	8.72035	8.63249	9.4508	8.37752	9.03455	9.2363	9.06848	8.45062	8.59036	8.4958	9.29888	8.48903	8.56457	8.82783	9.44555	9.60138	8.09628	8.46506
IFITM3	ENSG00000142089	ENSG00000142089	0.208584	0.908178		8.21156	9.0883	9.0745	9.01562	9.01906	9.30981	7.98053	8.78722	8.89568	8.98019	8.81887	8.9715	9.56751	9.1597	8.1563	9.72683	8.66186	9.594	8.84542	8.3117	10.1111	8.92103
DDX24	ENSG00000089737	ENSG00000089737	0.1109	0.92547		8.81262	9.23997	8.87084	9.56126	9.27705	9.35834	8.52135	9.55315	8.92255	9.08318	8.68657	9.52147	9.53201	9.66339	8.69126	9.49764	9.17772	9.71761	8.7643	9.11197	9.03624	9.30211
MARCHF7	ENSG00000136536	ENSG00000136536	-0.0189507	0.981346		9.31123	9.3263	9.4831	9.34232	8.90688	9.36287	9.93304	9.00732	9.20838	9.20523	9.19508	9.21021	9.25726	9.26895	9.32312	9.15612	9.14444	9.26611	9.65572	9.73225	8.89204	9.14019
UBXN4	ENSG00000144224	ENSG00000144224	0.0628639	0.928341		9.23697	9.45171	9.39378	9.33723	9.07203	9.21008	9.81434	9.12958	9.25933	8.95325	9.19941	9.22174	9.14329	9.4472	9.36208	9.3029	9.05283	9.21108	9.40191	9.59112	9.01783	9.17629
PTGES3	ENSG00000110958	ENSG00000110958	-0.0425525	0.959491		9.24763	9.44612	9.43524	9.30629	9.16102	9.45075	9.70954	9.12488	9.47206	9.35168	9.15781	9.19858	8.92635	9.64224	9.39513	9.23409	8.96889	8.87365	9.60193	9.63573	9.31036	9.0914
UQCRH	ENSG00000173660	ENSG00000173660	0.131765	0.927823		8.57947	8.70109	8.74774	8.81039	8.52408	9.69704	9.40144	8.91241	8.5529	7.84904	8.57789	8.73846	8.41748	9.65286	8.73579	8.80105	8.69568	8.21571	8.3367	8.79551	8.32317	8.39403
SDC4	ENSG00000124145	ENSG00000124145	-0.256681	0.917044		9.07441	7.7697	9.0569	7.0076	7.3857	6.87925	7.83345	7.04804	7.84593	8.00147	8.33631	7.28659	6.6846	7.32522	9.0786	7.88931	7.65041	5.96941	8.56629	7.86403	7.02802	7.2845
ZNF451	ENSG00000112200	ENSG00000112200	-0.0433069	0.959809		9.17552	9.41063	9.34282	9.06575	8.82936	9.31216	9.7527	8.95801	9.08299	9.08007	9.24612	9.21021	9.26073	9.15411	9.36041	9.1096	8.81586	9.05505	9.42734	9.46196	8.63245	9.17183
KDM3B	ENSG00000120733	ENSG00000120733	-0.0202714	0.972102		9.42357	9.10616	9.28352	9.38491	9.25566	8.94849	8.75623	9.27444	9.28802	9.24187	8.92969	9.58981	9.55624	9.27067	9.39839	9.48858	9.19556	9.27101	9.3179	9.22244	9.45766	9.42159
TPP1	ENSG00000166340	ENSG00000166340	0.259475	0.905661		7.95621	8.66781	7.88026	9.53703	9.56487	8.65116	8.12377	9.03512	8.88548	8.22627	8.50643	9.2753	9.35964	8.64147	7.81911	9.65845	8.34775	8.88008	7.87481	8.11951	9.60987	8.86407
UGGT1	ENSG00000136731	ENSG00000136731	0.148673	0.886437		9.2463	9.0829	9.03908	9.6543	9.47516	9.01343	9.19213	9.23793	9.20291	8.78775	9.13768	9.30542	9.67298	9.2895	8.88515	9.53185	9.07869	9.17493	8.86247	9.03837	9.3366	9.0409
SAR1B	ENSG00000152700	ENSG00000152700	0.130997	0.917044		8.36134	9.12905	9.0569	9.36252	8.93407	9.5476	8.82673	9.01496	8.89229	8.04677	8.26799	9.30271	9.25203	9.59899	8.59784	9.49009	9.02317	8.80098	8.83164	8.65286	8.90212	8.94215
PPP1R12A	ENSG00000058272	ENSG00000058272	-0.06795	0.928341		9.36849	9.5239	9.69461	9.44296	9.37703	9.11376	9.62777	9.10832	9.5102	9.61496	9.55522	9.34023	9.37895	9.24635	9.65182	9.27682	9.24778	9.67388	9.66353	9.76547	9.01319	9.09612
EP300	ENSG00000100393	ENSG00000100393	0.0340275	0.95918		9.49685	9.20393	9.1547	9.62116	9.44003	8.87733	9.09859	9.39831	9.28025	9.36196	9.19725	9.32427	9.58286	9.34619	9.38858	9.54211	9.26478	9.54225	9.3784	9.51502	9.56302	9.41405
VAPA	ENSG00000101558	ENSG00000101558	0.0323515	0.962098		9.16432	9.47389	9.53305	9.16395	9.03484	9.28133	9.38731	8.93941	9.15839	9.12603	9.10119	9.49319	9.20951	9.56146	9.36542	9.42825	9.21026	9.0379	9.50538	9.47094	9.00853	9.08192
WASHC4	ENSG00000136051	ENSG00000136051	0.129098	0.886437		8.93962	9.73488	9.30498	9.74748	9.46588	9.55159	9.67839	9.33871	9.45606	9.06127	9.1864	9.53077	9.59942	9.57408	9.12661	9.61886	9.2248	9.48013	9.38077	9.44155	9.60371	9.29802
TANC1	ENSG00000115183	ENSG00000115183	-0.164562	0.897242		9.44918	8.61141	9.25293	8.76938	8.68077	8.36031	8.7965	8.56602	8.67644	8.93271	8.91136	8.55915	8.81732	8.51046	9.13446	8.35586	8.9268	8.61308	9.32529	8.89894	8.13096	8.94215
PCOLCE	ENSG00000106333	ENSG00000106333	0.084034	0.963126		8.52357	8.74961	8.15063	7.85561	8.0143	7.4132	7.95338	7.95376	8.61599	8.31888	9.79544	7.88117	7.81122	8.08999	8.24959	7.85211	8.33708	7.17351	8.60326	7.90437	8.38195	9.39694
ELN	ENSG00000049540	ENSG00000049540	0.0913138	0.965021		6.8348	9.50114	7.69111	8.85027	8.31763	8.00726	7.72206	9.44615	8.91253	8.95325	8.47469	8.50354	8.76445	8.18446	6.92358	8.63579	8.53685	7.77988	8.00333	7.40196	9.21255	8.69396
GPATCH11	ENSG00000152133	ENSG00000152133	0.323635	0.914799		5.9577	8.49152	7.25259	8.88209	8.49699	9.5476	7.13467	8.53803	7.62655	6.62348	6.60306	8.50354	8.89316	9.27067	6.6772	8.83719	8.60071	8.75275	7.11371	7.27441	8.86139	8.15718
DCBLD2	ENSG00000057019	ENSG00000057019	0.258942	0.869224		8.75403	9.40198	8.71605	9.52364	8.82936	8.80914	9.1377	9.10594	8.77556	8.3707	9.1104	9.23033	9.23799	9.4195	8.77649	9.12527	8.52749	9.08875	8.6234	8.57588	8.77632	9.42722
ACTR3	ENSG00000115091	ENSG00000115091	0.0587788	0.928341		9.32262	9.49979	9.42939	9.47809	9.26104	9.79095	9.685	9.02507	9.29575	9.45612	9.1864	9.27253	9.30684	9.396	9.29888	9.58667	9.15663	9.30485	9.3424	9.35931	9.40195	9.04579
UBE4A	ENSG00000110344	ENSG00000110344	0.145463	0.886437		9.10842	9.17038	8.93281	9.32442	8.98696	9.4656	8.86802	9.13892	8.92255	8.79914	8.90343	9.29181	9.46732	9.57826	8.82337	9.40114	9.06258	9.16444	8.6194	9.03231	9.23664	9.2245
SKI	ENSG00000157933	ENSG00000157933	0.210166	0.902668		8.34158	9.23511	8.10242	9.21205	9.39426	8.2858	7.82748	9.16661	9.07702	8.68914	8.63645	9.35077	9.30179	9.58935	8.59215	9.22684	8.84252	8.97923	8.48055	8.54644	9.54062	9.09612
ENSG00000260822	ENSG00000260822	ENSG00000260822	-0.397089	0.908178		8.68123	6.84777	9.49994	7.44649	7.22987	6.1951	8.98791	6.61099	8.21539	8.19787	8.49944	7.40261	6.58833	6.23926	8.8617	7.31647	7.36536	6.61869	8.55375	8.61286	6.52708	6.53077
ABL1	ENSG00000097007	ENSG00000097007	0.118614	0.92547		8.8758	9.14296	8.11219	8.85384	8.65649	8.55133	8.16694	9.01749	8.68038	8.68914	9.44123	8.66854	9.06992	8.84955	8.77398	9.21773	8.83116	8.50075	8.69367	8.52505	9.29132	9.6665
RPN1	ENSG00000163902	ENSG00000163902	0.119803	0.897242		9.3163	9.28613	9.20122	9.272	9.39426	9.87277	9.50415	9.39246	9.23542	8.98684	9.29541	9.55604	9.47032	9.50839	9.22362	9.59232	9.14444	9.22629	9.13358	9.21712	9.85517	9.04822
PTPN13	ENSG00000163629	ENSG00000163629	0.0562279	0.957901		8.96405	9.31252	8.37012	9.28263	8.65649	9.15096	8.83865	9.39636	9.10368	8.70134	9.27097	9.0415	9.06596	9.51567	8.88515	9.14847	8.83874	9.21108	9.04974	9.32505	8.77632	9.63442
ZNF33A	ENSG00000189180	ENSG00000189180	-0.17587	0.906864		9.1797	8.86528	9.62123	8.73494	8.62347	8.43977	9.54473	8.65666	9.01284	9.08938	8.97072	8.82039	8.5737	8.53075	9.39349	8.83719	8.71642	8.97323	9.52693	9.53443	8.22225	8.53623
MBTPS1	ENSG00000140943	ENSG00000140943	0.0722853	0.914095		9.44918	9.30635	9.03395	9.4118	9.22572	9.25959	9.08865	9.58598	9.24343	8.99347	9.15559	9.43741	9.27283	9.30304	9.40489	9.21773	9.4741	9.24634	9.04078	9.00166	9.40195	9.52494
QARS1	ENSG00000172053	ENSG00000172053	0.0494804	0.953132		9.38668	8.6654	9.05436	8.6716	8.96076	8.81577	9.17108	9.07462	9.02838	8.74519	9.0779	9.10516	8.75463	9.1597	9.42263	9.10169	8.72463	8.50075	8.84885	8.81327	9.15474	8.80765
PSMD8	ENSG00000099341	ENSG00000099341	0.290974	0.902842		7.63359	8.25589	8.04236	8.73494	8.47864	9.68259	7.92012	8.99965	8.14298	7.53154	7.79494	9.10204	8.6419	9.46538	7.81423	9.2395	8.45036	8.8992	7.40185	7.48409	9.09011	8.62053
C6orf89	ENSG00000198663	ENSG00000198663	0.167526	0.895258		8.89964	9.42635	9.1115	9.59579	9.30075	9.11913	8.5722	9.22482	9.10661	8.85114	8.74983	9.71546	9.49265	9.4195	8.84506	9.55952	9.17173	9.04364	8.92222	8.80974	9.49142	9.32037
EXOC7	ENSG00000182473	ENSG00000182473	0.0236535	0.971336		9.40226	9.14641	9.06698	9.36252	9.22847	9.19997	8.9138	9.31211	9.15839	9.05495	9.36054	9.26976	9.21668	9.34782	9.32312	9.20304	9.18964	8.77361	8.97019	9.12341	9.59442	9.69633
OLFM2	ENSG00000105088	ENSG00000105088	-0.318439	0.936384		5.20904	7.66275	5.86213	7.08256	8.57247	9.18468	6.93822	9.55489	5.39408	5.44981	6.09155	7.69512	5.90863	8.86332	5.44759	6.63005	7.08825	6.79233	5.76287	5.07565	6.93295	6.09455
GOLGA8B	ENSG00000215252	ENSG00000215252	-0.552138	0.869224		8.52138	8.02757	9.05942	8.17398	7.48096	7.3506	8.89109	7.85513	7.96056	8.72542	9.19292	7.90282	7.77766	7.0561	9.35706	7.37008	6.44039	6.81935	9.11663	9.05339	7.13441	8.75192
PBXIP1	ENSG00000163346	ENSG00000163346	0.039884	0.976664		8.45856	9.13428	8.64378	9.20367	9.40402	9.05047	8.02292	9.52134	9.00343	8.79535	8.38645	9.60751	9.43077	9.34455	8.53696	9.37679	8.97923	8.99116	8.61135	8.58418	9.83165	9.66173
RNF19A	ENSG00000034677	ENSG00000034677	0.209493	0.886437		8.78545	9.50249	8.75711	9.51013	9.15237	9.23505	8.84457	9.36085	8.91253	8.85842	8.41647	9.22461	9.39485	9.26722	8.33721	9.47793	9.02981	9.47589	8.50247	8.86868	9.01319	8.91303
FABP5	ENSG00000164687	ENSG00000164687	0.118545	0.971336		4.94668	6.64771	6.61949	8.23001	8.56379	9.59273	7.14431	8.68565	7.25596	6.42208	5.5301	8.01313	7.96823	9.33634	5.04299	8.33915	7.86622	8.54997	6.05154	7.23278	8.83007	8.14812
CGGBP1	ENSG00000163320	ENSG00000163320	-0.0149317	0.983726		9.15445	9.40342	9.22843	9.42627	8.92054	9.78589	9.58773	9.21602	9.0978	9.22508	9.06137	9.18392	9.39169	9.59349	9.18446	9.2395	8.87609	9.45881	9.47245	9.41388	8.94173	9.18518
INO80D	ENSG00000114933	ENSG00000114933	-0.1945	0.873919		9.24497	9.2155	9.59185	9.08715	8.83658	9.03917	9.44886	8.89044	9.16965	9.30982	9.1058	8.92992	9.18595	9.08329	9.43062	9.16752	8.91249	9.02055	9.64394	9.67317	8.57693	9.03354
ENSA	ENSG00000143420	ENSG00000143420	0.0699889	0.918707		9.16573	9.25445	9.40773	9.23139	9.04111	9.48238	9.11828	9.3059	9.07702	8.89073	9.03743	9.29999	9.17862	9.76105	9.14809	9.30463	9.18964	8.8992	9.26759	9.1432	9.4055	9.05066
TNFRSF21	ENSG00000146072	ENSG00000146072	0.291521	0.886437		9.03035	8.62386	7.80995	9.06883	8.7964	8.76182	8.9306	8.71093	8.69992	6.85942	8.38266	8.99185	9.37575	8.8972	8.62316	8.98841	8.05391	8.32341	7.60997	8.37047	8.91212	8.32736
PLAC9	ENSG00000189129	ENSG00000189129	0.703753	0.874347		5.73348	8.9005	6.57779	8.75035	8.84377	7.60926	6.04749	8.89044	7.68264	7.09948	7.92068	8.94739	8.69937	8.88599	5.80315	8.89091	8.01426	7.01897	6.83846	6.30117	9.80505	7.88461
ARFGEF1	ENSG00000066777	ENSG00000066777	0.0651291	0.914246		9.4341	9.33238	9.33241	9.44059	9.06897	9.03917	9.55199	9.09877	9.28285	9.13205	9.41545	9.46193	9.28482	9.21446	9.46059	9.35867	9.13523	9.32384	9.52479	9.50631	9.10327	9.30619
ZNF655	ENSG00000197343	ENSG00000197343	-0.0627839	0.93509		9.30996	9.38453	9.40773	9.30106	9.08118	8.8931	9.69651	9.05006	9.36595	9.38734	9.4394	9.14204	9.25203	8.9669	9.37207	9.22684	9.02649	9.05505	9.52265	9.587	8.82479	9.23737
DDX42	ENSG00000198231	ENSG00000198231	0.0872176	0.902842		9.27393	9.34897	9.21262	9.47346	9.22847	9.20251	8.86511	9.39636	9.25669	9.10782	9.17108	9.36644	9.41838	9.6555	9.21254	9.44708	9.29266	9.64774	9.18055	9.17102	9.26033	9.53887
DIAPH2	ENSG00000147202	ENSG00000147202	0.17787	0.914799		8.38566	8.98593	8.50974	9.45241	8.84377	9.38312	8.52135	9.56879	8.9325	8.22064	8.4818	9.40489	9.25726	9.57268	8.24959	9.04513	8.55998	9.50113	8.08112	8.49014	9.31036	9.43655
RAC1	ENSG00000136238	ENSG00000136238	0.298352	0.67253		9.2869	9.33541	9.02363	9.58509	9.32919	9.17954	9.08865	9.26806	9.13561	8.97685	8.9808	9.53077	9.50149	9.60992	9.22913	9.60215	9.17473	10.061	9.01357	8.97034	9.64329	9.2006
ITCH	ENSG00000078747	ENSG00000078747	0.164446	0.886437		8.862	9.40053	8.96821	9.4942	9.08118	9.35606	9.16399	9.23139	9.21383	8.78393	8.95035	9.56286	9.36772	9.63824	8.88282	9.57957	8.84629	9.13248	9.11663	9.17926	9.26033	9.09847
CLIC1	ENSG00000213719	ENSG00000213719	0.200193	0.897852		8.74278	9.27827	8.74146	8.88209	9.02539	9.30038	8.75937	9.24227	8.9325	8.66444	8.89013	9.29999	9.11861	9.4023	8.87113	9.54065	8.64466	8.28517	8.70127	8.3848	10.0958	9.28154
RALGAPA1	ENSG00000174373	ENSG00000174373	-0.180954	0.886437		9.30104	8.984	9.33866	8.81406	9.01588	8.94547	9.61916	8.98676	9.07403	9.49867	9.48437	8.95432	9.01131	9.00468	9.46526	8.99055	9.15966	8.90551	9.58148	9.77275	8.62029	9.17183
SMOC2	ENSG00000112562	ENSG00000112562	0.250832	0.897852		8.39048	9.4235	9.01063	9.69867	8.29159	7.632	9.35449	8.25822	9.03763	8.99016	9.47014	8.39567	8.5876	8.03831	8.51308	8.96247	8.88711	8.76669	9.49449	8.70707	7.99637	8.48678
MIR29B2CHG	ENSG00000203709	ENSG00000203709	-0.517896	0.0587941		8.65345	8.95078	9.40376	9.53925	9.24484	9.28133	8.4648	9.58256	9.27244	9.40485	8.79907	9.00526	9.88031	8.73185	9.09075	9.03272	9.2277	9.05505	9.67708	9.69824	8.75979	9.43841
C11orf58	ENSG00000110696	ENSG00000110696	-0.0111833	0.987684		9.12296	9.45171	9.54573	9.3474	9.08118	9.7517	9.59302	9.24444	9.08001	9.17349	9.18204	9.41498	9.2256	9.614	9.29539	9.16752	9.1475	9.03214	9.51188	9.33	9.04081	8.9911
EXOC5	ENSG00000070367	ENSG00000070367	0.260271	0.860047		8.62717	9.49437	8.87084	9.45712	8.98371	9.57524	9.46048	9.20271	8.90245	8.5789	8.78476	9.43245	9.27283	9.62483	8.69657	9.3029	9.03972	9.19053	8.81772	8.93183	9.35138	9.11948
TET2	ENSG00000168769	ENSG00000168769	-0.110346	0.917044		9.39988	8.74278	9.57252	8.64299	8.85448	8.81577	9.51348	8.71407	9.25669	9.0707	9.15559	8.97491	8.79353	8.47202	9.35538	8.81562	8.97579	9.16969	9.37366	9.24356	8.5832	8.66567
STAT6	ENSG00000166888	ENSG00000166888	0.0114713	0.990006		9.02417	9.19562	8.96821	9.35246	9.6056	8.80581	8.63846	9.57397	9.29832	9.21377	9.32933	9.36384	9.45524	9.396	9.32312	9.64764	9.23346	9.14321	9.10235	9.02319	9.81841	9.68071
GFRA1	ENSG00000151892	ENSG00000151892	-0.773084	0.67253		8.01664	9.12205	9.23515	7.68167	7.9886	8.65487	7.55875	8.66315	9.75408	8.85114	7.59292	7.67848	8.30754	8.36636	7.41095	7.96965	7.60664	8.43241	9.51835	9.30762	7.53483	6.77397
VPS35	ENSG00000069329	ENSG00000069329	0.114069	0.897242		9.20999	9.33238	9.0745	9.31408	8.95413	9.4422	9.64654	9.20938	9.26721	8.70134	8.96312	9.43245	9.21131	9.50839	9.2051	9.30118	8.82735	9.13248	9.11947	9.26437	9.1798	9.2288
PKDCC	ENSG00000162878	ENSG00000162878	0.337182	0.917044		5.57329	8.27812	6.53484	8.84669	8.80747	8.98427	6.2395	9.07218	7.38713	7.21739	7.35793	8.53162	8.77906	9.01706	6.41899	9.05744	8.55539	8.04312	6.02756	7.34449	9.60679	8.77859
KPNA6	ENSG00000025800	ENSG00000025800	0.167074	0.902842		8.8269	8.93688	8.66717	9.45712	9.20633	9.03917	8.41791	9.20271	8.68431	8.33984	8.38645	9.42748	9.54631	9.41015	8.60915	9.40757	8.948	9.12709	8.51114	8.85503	9.14629	9.02861
IL1R1	ENSG00000115594	ENSG00000115594	0.259975	0.897242		8.35888	9.39909	8.71284	9.25048	9.54737	9.39867	8.36534	9.35485	9.02838	8.88004	8.94006	9.03171	9.54631	8.93465	8.28175	9.54357	9.582	9.89632	8.18776	8.10804	9.96977	9.35818
STON1	ENSG00000243244	ENSG00000243244	-0.168908	0.948758		6.82772	7.83968	7.45812	8.80302	7.1625	10.122	7.3246	8.33749	8.33522	6.90231	7.05816	7.9312	7.88512	8.71168	6.69853	8.39841	7.80557	7.97268	7.32523	7.54489	8.26191	8.35912
FLT1	ENSG00000102755	ENSG00000102755	-0.0689238	0.973687		7.43347	8.13237	7.38746	9.42146	8.66463	9.27171	6.98186	8.3696	7.7214	7.79696	6.94944	8.27355	9.52769	8.65209	7.70779	8.29479	8.60961	9.25131	7.00737	8.00671	8.14799	9.18739
H1-4	ENSG00000168298	ENSG00000168298	0.102186	0.92596		8.86026	8.82272	9.20579	8.78443	9.11425	9.51943	9.01442	9.52847	8.87863	8.87646	9.05662	9.43988	8.81732	9.81639	8.93992	9.11353	8.70401	9.05505	8.56212	8.74087	9.37689	8.80188
VMP1	ENSG00000062716	ENSG00000062716	0.0127847	0.990064		9.39629	8.65573	8.99222	8.98011	8.78151	8.90248	9.53561	8.37357	9.30088	9.13804	9.06137	8.82418	8.75463	8.376	8.75119	9.13885	8.46514	8.16396	8.76792	8.89227	8.81415	9.06757
ADGRL4	ENSG00000162618	ENSG00000162618	0.184929	0.936384		6.52896	8.45297	7.43495	9.5169	8.49699	9.30038	7.62217	8.79315	8.199	8.13332	7.31873	8.70598	9.15454	9.2878	6.87755	8.74635	8.52279	8.94897	7.40185	7.75062	8.79265	9.07237
MAOB	ENSG00000069535	ENSG00000069535	0.26237	0.917044		6.99515	8.50505	7.27886	8.58401	8.75507	8.93026	6.68457	9.3059	8.51368	7.59392	6.91832	9.01854	8.73478	9.24109	7.6542	9.28208	8.70401	9.1053	7.13631	7.86403	9.46448	8.97582
ACIN1	ENSG00000100813	ENSG00000100813	-0.0782305	0.92547		9.42121	8.83562	8.87084	8.88559	9.10829	8.74801	8.93893	9.10355	9.19191	9.35426	9.57698	9.05446	9.16385	9.06155	9.31968	8.82044	9.15663	9.20084	9.04974	9.38329	9.0499	9.57651
AP1G1	ENSG00000166747	ENSG00000166747	0.0236692	0.962182		9.32513	9.17038	9.2683	9.27998	9.20633	9.15359	9.13045	9.18251	9.16965	8.99677	8.90872	9.17505	9.39485	9.32643	9.35874	9.4377	9.13214	9.14321	9.14198	9.10622	9.11198	8.91836
HNRNPD	ENSG00000138668	ENSG00000138668	-0.177022	0.898049		9.29077	8.78108	9.29643	8.8431	8.72425	8.66225	9.43715	8.48037	9.14705	9.17349	9.03743	8.90867	8.79113	8.74678	9.24371	8.94048	8.32633	8.7805	9.52479	9.53014	8.10503	8.56715
TBC1D9	ENSG00000109436	ENSG00000109436	0.213414	0.879055		9.11134	8.93288	8.47229	9.33723	9.34447	8.77209	8.53606	9.13192	9.0978	8.71343	8.96312	9.61845	9.28311	9.10857	9.23279	9.7661	9.10094	9.29045	8.96704	8.89561	9.58194	9.26068
KRT17	ENSG00000128422	ENSG00000128422	-1.00051	0.897242		8.05354	6.29597	8.19268	4.92161	6.75321	3.73385	7.0032	4.28339	7.61011	8.48327	8.04116	5.30944	2	2	9.46837	5.45879	6.91247	4.75723	7.09075	7.04109	2.87366	3.2267
ENSG00000263244	ENSG00000263244	ENSG00000263244	-0.0401297	0.962098		9.11571	9.13254	9.11394	9.0719	9.05045	9.17954	9.03269	9.00732	8.88889	9.15587	8.9933	9.21887	9.29163	9.33963	9.14421	9.40917	8.7769	8.14273	9.03177	9.01707	8.63245	8.83048
MBD2	ENSG00000134046	ENSG00000134046	0.578086	0.848023		7.61725	9.02212	7.84554	9.44059	9.1349	8.65116	7.51486	9.05994	8.46425	7.86358	7.59947	9.55604	9.03788	9.41171	7.75437	9.15612	9.09461	10.0003	7.81302	8.03726	9.19217	8.81625
GALNT1	ENSG00000141429	ENSG00000141429	0.137958	0.908178		8.93303	9.19728	9.87044	9.33468	9.1053	8.79913	9.83977	8.80495	8.98761	9.13804	9.30547	9.3768	8.66569	9.15411	9.11475	9.40436	8.69985	9.08875	9.38785	9.09174	9.05893	8.81052
RAB30	ENSG00000137502	ENSG00000137502	0.336057	0.869224		7.93329	9.47389	8.6097	9.62325	8.9307	8.68779	8.39792	9.15744	8.88548	8.45474	8.24726	9.18686	9.2642	9.29798	8.12513	9.38495	9.10094	9.35648	8.69367	8.5164	9.28748	8.88603
KIAA0232	ENSG00000170871	ENSG00000170871	0.185124	0.894398		8.51257	9.40342	8.75711	9.46881	9.347	9.09479	8.69855	9.30382	8.9358	8.74519	8.51339	9.22174	9.32188	9.58382	8.4672	9.53185	9.19556	9.34258	8.95438	8.88221	9.25641	9.13332
FYCO1	ENSG00000163820	ENSG00000163820	0.0938474	0.954598		8.25181	9.2237	8.42211	9.52812	9.54737	8.95151	7.93129	9.50517	9.19191	8.72143	8.31256	9.28907	9.43999	9.50253	8.39062	9.19749	9.08189	9.40633	8.66286	8.58418	9.70213	9.36992
PISD	ENSG00000241878	ENSG00000241878	0.528586	0.869224		7.52391	8.56309	7.20772	8.72327	8.63594	8.30007	7.16338	8.67925	7.92778	6.69026	7.606	8.8467	9.10707	9.07542	7.44291	9.25562	9.21318	7.98466	6.85217	7.02898	8.98976	8.63032
UBQLN1	ENSG00000135018	ENSG00000135018	0.129282	0.906435		8.84104	9.2155	8.93556	9.70065	9.38198	9.68441	9.28215	9.64949	9.19191	8.89073	8.97072	9.69492	9.46129	9.73257	9.00559	9.66517	9.53608	9.40633	9.11378	9.3496	9.40195	9.40647
TCP1	ENSG00000120438	ENSG00000120438	0.111254	0.899828		9.23296	9.03896	8.9816	9.1142	8.98045	9.50102	9.21973	8.98417	8.9587	8.71744	8.55446	9.26976	8.90208	9.60856	9.08266	9.2431	9.00643	9.00886	8.97333	9.00784	8.96113	9.07476
ERAP2	ENSG00000164308	ENSG00000164308	-0.0906774	0.971336		7.79121	8.99171	8.0777	8.42506	9.04423	7.75447	5.98453	9.17344	8.51368	8.74519	7.84545	8.44078	9.24678	8.88599	6.08819	8.27032	8.03422	6.15049	6.63128	7.93064	9.19627	7.85707
TBC1D4	ENSG00000136111	ENSG00000136111	-0.0778349	0.930386		9.43992	8.85687	8.87659	9.0719	9.49584	9.40528	9.01442	9.43481	8.97162	8.57449	8.80759	9.18097	8.84767	8.91934	9.38694	9.15421	8.88711	8.77361	8.98272	9.25919	9.27591	8.83613
TRAK2	ENSG00000115993	ENSG00000115993	0.254604	0.895286		8.28839	8.94087	8.40234	9.43821	9.347	9.80102	8.86802	9.50155	8.98443	8.76856	8.53065	9.5074	9.38851	9.58797	8.30975	9.55374	9.25913	9.88996	8.26672	8.78114	9.71076	9.15157
USO1	ENSG00000138768	ENSG00000138768	0.192747	0.869224		8.97532	9.53976	9.22167	9.38244	9.19233	9.74476	9.65161	9.3468	9.31108	8.85842	9.08726	9.59204	9.24503	9.70478	9.13641	9.44396	9.33351	9.54629	9.04974	9.12909	9.4231	9.32037
KDM5B	ENSG00000117139	ENSG00000117139	0.0513133	0.968955		9.32262	8.38145	8.40234	8.25183	8.03956	7.7053	8.99058	8.05104	8.40356	8.43541	8.74688	8.19965	8.00598	8.05441	8.96874	8.0662	8.34775	7.91123	8.55375	8.75932	7.90914	8.64328
ENSG00000181495	ENSG00000181495	ENSG00000181495	0.957573	0.895286		2	8.12187	5.69013	9.06575	8.18245	4.99611	4.1028	8.44689	7.09993	6.38224	2	8.95432	8.91537	8.66526	5.10821	8.84194	8.46514	9.24634	5.32497	4.76116	8.4175	8.21037
LRP10	ENSG00000197324	ENSG00000197324	-0.0166605	0.988705		8.95596	9.28769	8.76022	9.16107	9.3343	8.86458	7.9643	9.41763	8.97162	9.0486	9.09424	9.15714	9.2642	8.98801	8.98837	9.41077	9.11663	8.25581	8.89597	8.69179	9.76972	9.60493
EPRS1	ENSG00000136628	ENSG00000136628	-0.0117837	0.987684		9.30996	8.98013	9.26393	9.38737	9.10829	9.88702	9.67839	9.16889	9.23809	9.02938	8.98582	9.3534	9.2256	9.39125	9.26532	9.35036	9.1383	9.02055	9.0792	9.31262	9.06791	9.20279
RBMS1	ENSG00000153250	ENSG00000153250	0.199245	0.869224		8.96728	9.57224	8.8151	9.63368	9.29027	9.39867	9.19908	9.16889	8.95219	8.84383	9.3759	9.50504	9.59805	9.38649	8.72544	9.36198	8.91249	9.71041	9.28287	9.31761	9.1798	9.18739
LGALS8	ENSG00000116977	ENSG00000116977	0.219769	0.899828		8.2676	8.82055	8.63703	9.34993	9.08725	8.96351	8.15746	9.15973	8.62829	8.23189	7.94147	9.45706	9.36933	9.50692	8.0648	9.30463	8.60961	9.24634	8.50247	8.15894	9.04536	8.86407
SLC29A4	ENSG00000164638	ENSG00000164638	0.272053	0.939785		4.83806	7.63841	6.34899	8.36126	9.0317	8.61738	5.94097	9.28289	7.41578	5.24292	6.14631	9.02185	8.34731	9.18186	5.78332	8.32564	8.34243	7.9606	5.3638	6.47192	8.76532	7.96419
IGFN1	ENSG00000163395	ENSG00000163395	-0.591422	0.902842		5.27303	5.26959	6.34899	7.058	6.26781	6.34941	6.14669	5.16414	6.19747	7.0108	8.04597	5.98699	5.00163	4.28459	6.87755	5.35625	7.39654	7.94842	5.3638	5.82885	4.93705	9.85925
MFN2	ENSG00000116688	ENSG00000116688	0.137893	0.932731		8.46998	8.84628	8.41028	9.19525	9.285	9.2885	7.93129	9.3905	8.7038	7.98161	8.37121	9.2753	9.31689	9.45935	8.57206	9.1713	8.84252	8.58187	8.03375	8.23997	9.56935	8.86683
SPG11	ENSG00000104133	ENSG00000104133	0.00567395	0.988705		9.48452	9.24158	9.26612	9.32699	9.23668	9.19234	9.40545	9.12958	9.20017	9.14996	9.19508	9.09579	9.2642	9.14849	9.48994	9.21956	9.34421	9.12167	9.3545	9.37853	9.35138	9.23951
GCOM1	ENSG00000137878	ENSG00000137878	-0.145194	0.971336		3.56413	7.39865	4.31299	8.13928	6.20223	8.72352	4.17976	9.56012	8.9684	5.99008	7.08644	8.49881	8.05883	8.57606	7.22498	6.29793	7.17471	9.32855	7.30542	5.44726	8.90713	9.05066
SLC25A5	ENSG00000005022	ENSG00000005022	0.176439	0.908178		9.19217	8.13237	8.59583	8.27865	8.38814	9.14043	8.88248	8.57293	8.38436	7.86358	8.05076	8.69361	8.29065	9.14097	8.9219	8.79371	8.26571	7.98466	8.1769	8.02512	8.66239	7.87365
TMEM164	ENSG00000157600	ENSG00000157600	0.0384505	0.985068		7.88291	8.15999	7.49593	8.63471	8.9902	8.8485	7.3161	9.30797	8.06675	7.36778	7.31873	8.79745	9.0719	8.59269	7.55242	9.3963	8.51334	8.51734	6.76783	7.81551	8.78178	9.06035
OPA1	ENSG00000198836	ENSG00000198836	0.1451	0.894608		8.87923	9.25285	9.22843	9.57647	9.19514	9.57719	9.25351	9.28289	9.00343	8.90134	8.89813	9.58536	9.3001	9.68294	9.03104	9.4764	9.08508	9.16969	8.95755	9.05638	8.97552	8.84457
GOLM2	ENSG00000166734	ENSG00000166734	0.201625	0.827067		8.93468	9.80653	9.48686	9.38491	8.99988	9.45075	9.54473	9.18477	9.33378	9.13505	9.25653	9.54231	9.16013	9.50106	9.18446	9.36364	9.25063	9.76353	9.32037	9.27978	9.31791	9.03108
CYCS	ENSG00000172115	ENSG00000172115	0.0824971	0.962806		7.88973	8.57852	8.36195	8.68369	8.21052	9.76718	9.01442	8.55558	7.99261	7.5224	7.67591	8.38545	8.58483	9.4257	7.8764	8.4366	7.98036	7.76606	7.7703	8.09067	8.09628	7.87365
CRABP2	ENSG00000143320	ENSG00000143320	0.166013	0.962098		8.99442	7.02344	7.69762	5.82313	6.28903	4.62509	8.38984	5.96002	6.89813	7.48527	8.57124	6.3653	5.21726	6.29453	8.78898	6.91795	7.18665	5.96941	7.99717	7.50172	5.34417	7.25104
SNHG8	ENSG00000269893	ENSG00000269893	-0.244403	0.92596		8.32407	7.33949	9.28999	7.3787	7.54409	8.14536	9.68335	7.68052	8.33021	8.16889	8.48888	7.9312	6.73544	8.33375	8.07299	7.38318	6.83872	7.06484	9.39724	8.64098	7.0095	6.91951
JAG1	ENSG00000101384	ENSG00000101384	-0.146235	0.90894		9.17273	8.7244	8.00088	8.64299	8.52408	9.27893	8.57576	8.56602	8.36	9.08629	8.81325	8.26242	9.43385	8.30712	8.96655	8.45842	8.56457	8.566	8.55375	8.72595	8.69173	8.4687
ZFHX3	ENSG00000140836	ENSG00000140836	0.183984	0.909412		8.51478	9.11853	8.63703	9.73591	9.70366	8.79913	8.41394	9.38068	8.80474	8.88004	8.6804	9.53308	9.63064	8.91714	8.18304	9.54502	9.03312	9.41077	8.52406	8.90889	9.59131	8.97326
SH3YL1	ENSG00000035115	ENSG00000035115	-0.244615	0.918707		8.93962	7.45548	9.08446	7.437	7.43412	6.84073	9.03269	7.21643	8.40356	7.86358	8.60421	7.17237	7.12675	6.92213	8.9862	7.44069	7.81329	7.04208	8.73127	8.37047	6.93295	7.69855
SLC5A6	ENSG00000138074	ENSG00000138074	0.100336	0.951868		9.23831	7.58338	7.863	7.82683	8.18245	8.17146	8.47247	7.96956	7.94098	7.54964	8.14789	7.84434	7.99351	8.32049	8.94885	7.79935	7.82861	7.06484	7.93407	7.49293	7.83746	7.33328
SAMHD1	ENSG00000101347	ENSG00000101347	0.190104	0.908178		8.40245	9.38891	8.76333	9.5214	9.48669	9.52146	8.92223	8.90147	9.16122	9.09863	9.07084	9.29999	9.32686	8.95194	8.213	9.69436	8.36887	8.7805	9.00131	8.56753	10.0715	8.79319
PPP6C	ENSG00000119414	ENSG00000119414	0.231561	0.897852		8.02904	9.02776	8.56058	8.97028	8.76268	9.30981	8.18572	8.93941	8.64452	7.78173	7.88356	9.10827	9.06397	9.58382	8.2167	9.24848	8.7769	9.36567	8.30213	8.34627	8.83534	8.90767
CACUL1	ENSG00000151893	ENSG00000151893	0.148631	0.879055		9.21542	9.15158	8.86796	9.13195	9.0031	8.77889	9.17108	8.88767	8.71152	8.63507	8.82448	9.048	9.2327	8.91053	9.19012	9.32683	8.82735	8.55801	8.83509	8.82733	9.11631	8.75192
MRFAP1	ENSG00000179010	ENSG00000179010	0.122328	0.886437		9.11716	9.46146	8.94926	9.26128	9.14657	9.47611	9.23108	9.30174	9.22736	8.89073	9.24612	9.12064	9.18045	9.49222	9.02472	9.38006	9.28157	8.7805	9.03177	9.02928	9.32541	9.16959
PSME4	ENSG00000068878	ENSG00000068878	0.0736549	0.935105		9.2972	8.70344	9.5385	9.18961	8.87917	8.6914	9.51162	8.67925	8.98124	9.24187	9.29541	9.28633	8.84536	8.9775	9.45119	9.16941	9.04301	8.82116	9.04078	9.13192	8.81948	8.75192
NARS1	ENSG00000134440	ENSG00000134440	0.156327	0.897852		8.84631	8.98978	9.04929	9.375	9.20354	9.7149	9.17108	9.16889	8.8579	8.45954	8.71704	9.47885	9.22026	9.68424	9.01199	9.30806	8.98607	9.13786	8.69367	8.78114	9.15474	8.85574
ENSG00000256545	ENSG00000256545	ENSG00000256545	0.225055	NA		2	2	2	10.0323	2	2	2	8.66961	5.60782	2	6.28292	2	2	5.5478	3.22283	2	2	2	2	5.71252	2	2
ERGIC1	ENSG00000113719	ENSG00000113719	0.0794693	0.93509		9.10842	8.99171	9.07699	8.78068	9.30856	9.68984	8.78731	9.40219	9.03455	8.57006	8.97577	9.05768	9.21489	9.4863	8.90134	9.48858	9.28435	9.36567	8.78591	8.67246	9.4055	9.04579
CCDC144A	ENSG00000170160	ENSG00000170160	-0.352034	0.917044		5.48599	7.70085	6.61949	7.23274	8.11871	8.99015	6.3766	6.95585	7.67476	5.37058	8.44951	8.02634	9.48822	7.77238	7.89961	6.78611	8.56457	9.08875	9.20749	8.13089	7.0095	5.95606
TFAP2C	ENSG00000087510	ENSG00000087510	-0.478305	0.929794		8.84631	5.89702	8.333	4.61992	6.39066	3.49017	8.11889	4.1418	7.13481	7.51321	7.7485	5.54801	2.63538	2.63523	8.85934	5.55452	6.88342	4.86487	7.93407	8.22413	3.16894	3.87995
INTS3	ENSG00000143624	ENSG00000143624	-0.180192	0.886437		9.32262	8.70344	8.56415	8.96037	9.09329	8.70933	8.74994	9.09157	9.03763	8.87646	9.17328	8.64304	9.14705	8.78588	8.93544	8.41125	8.89441	8.32341	8.83854	8.92531	8.72048	9.53714
RBM12	ENSG00000244462	ENSG00000244462	-0.0981357	0.92547		9.27783	8.84203	9.2035	8.64711	8.45537	8.80581	9.38934	8.46559	8.82268	9.01968	8.93747	8.60391	8.91977	8.6731	9.19012	8.81562	8.43041	8.65116	9.19678	9.14039	8.3455	8.59409
CPLANE1	ENSG00000197603	ENSG00000197603	-0.066201	0.943862		9.27913	9.09905	8.9438	8.89948	8.74359	8.48627	9.47391	8.87374	9.06803	9.12904	9.31943	8.97831	8.93508	8.60641	9.20137	8.76648	8.64466	8.67354	9.18055	9.37375	8.62638	9.30415
IARS1	ENSG00000196305	ENSG00000196305	-0.108237	0.916855		9.28819	8.80314	9.0288	8.82865	8.98371	9.81764	9.42139	8.85968	9.11246	8.63507	8.86858	9.13901	8.96094	9.11818	9.21254	8.81803	8.88711	8.64363	9.15033	8.97034	8.63245	8.81339
RMND5A	ENSG00000153561	ENSG00000153561	0.198495	0.886437		8.82334	9.0829	8.74146	9.51013	8.82573	9.54161	8.86219	9.17344	8.64854	8.60077	8.58452	9.33758	9.27798	9.59487	8.87113	9.25205	9.06904	9.02636	8.61135	8.71465	9.02706	8.96038
ZYG11B	ENSG00000162378	ENSG00000162378	0.184587	0.895286		8.57101	9.2767	8.8061	9.49877	9.01588	9.42277	8.97986	9.29966	8.94566	8.3707	8.69272	9.55148	9.22026	9.55581	8.50705	9.27507	8.96196	8.80098	8.65506	8.72219	8.9466	9.16286
FBXW2	ENSG00000119402	ENSG00000119402	0.142077	0.886437		9.12296	9.2155	9.08941	9.53703	9.36958	9.06446	9.1521	9.31623	9.28025	9.01643	8.90872	9.58312	9.62526	9.52003	9.15582	9.49462	9.31731	9.42403	8.93517	8.92531	9.39127	9.29802
KLF6	ENSG00000067082	ENSG00000067082	0.204948	0.902842		8.33909	8.97236	8.59235	9.59152	9.17818	9.4677	8.26734	9.51058	8.83687	9.14103	8.5944	9.73772	9.18595	9.41327	8.3304	9.73068	8.86127	9.27101	8.80719	8.89227	9.86293	9.11484
TGFBR1	ENSG00000106799	ENSG00000106799	0.217981	0.813852		8.96728	9.42635	9.10173	9.47113	8.75888	9.17954	9.58773	9.04012	9.06803	9.09863	9.38731	9.35863	9.1896	9.15224	8.88748	9.50064	8.94449	8.68092	9.00438	9.1091	8.98503	8.91035
CHURC1	ENSG00000258289	ENSG00000258289	0.164764	0.899828		8.15041	9.49708	8.71925	9.13195	8.87216	9.29326	9.01179	9.24444	8.8404	8.51586	8.73502	9.40489	9.13574	9.51713	8.31321	9.01179	8.76102	8.63605	8.86247	8.75932	9.02245	8.79319
AHCY	ENSG00000101444	ENSG00000101444	0.0719395	0.969116		9.12441	7.62361	8.0777	7.24367	7.77214	7.44778	9.08365	7.8207	8.27394	7.91336	8.2762	7.52867	7.02418	7.74783	8.94663	7.79935	7.36536	6.89748	8.12133	7.8776	7.71707	7.38818
KCNN4	ENSG00000104783	ENSG00000104783	-0.0861478	0.98506		8.96728	5.34372	8.18807	4.14778	6.33054	4.12433	7.785	3.89937	6.03461	6.70649	7.91017	5.35204	3.84088	4.11073	8.55462	5.35625	5.7341	4.37568	7.45677	6.9541	3.80608	4.04523
CCT4	ENSG00000115484	ENSG00000115484	-0.0479888	0.968955		9.11861	8.84628	8.9547	8.69169	8.67272	9.34234	9.78693	8.90147	9.11246	8.68505	9.1489	8.76235	8.48736	9.09112	9.17117	8.66557	8.48461	7.7238	9.1669	9.31511	9.09451	8.74593
NMT2	ENSG00000152465	ENSG00000152465	0.497176	0.886437		6.60551	8.53436	6.84719	8.7656	8.45067	7.91758	6.36016	8.76627	7.85293	6.55345	6.77508	9.31353	9.08959	8.75912	6.91449	9.15612	8.22576	8.40592	7.13631	7.31487	9.03624	8.40927
PHF20L1	ENSG00000129292	ENSG00000129292	-0.0363799	0.968662		9.29463	9.18725	9.40376	9.06575	8.84735	9.08932	9.77457	8.92867	9.13274	9.07696	9.28324	9.0641	8.97158	8.79549	9.27245	8.79861	8.93035	9.28561	9.3949	9.48653	8.49942	9.02861
TASOR2	ENSG00000108021	ENSG00000108021	-0.0745601	0.936384		9.2674	8.98978	8.86218	8.82138	8.7964	8.89623	9.4508	8.60025	9.10368	8.88004	9.32933	8.87254	8.82673	8.61729	9.25275	8.71303	8.68309	8.40592	9.11093	9.29503	8.37473	9.06517
CCDC6	ENSG00000108091	ENSG00000108091	0.0940587	0.917044		9.28173	8.9005	9.17349	8.79561	8.53744	8.52727	8.9527	8.48037	8.71152	8.89427	9.27507	8.91933	8.51962	8.80266	9.2671	8.88861	8.64032	8.50907	8.91243	8.8343	8.62638	8.70327
RCN1	ENSG00000049449	ENSG00000049449	0.181265	0.886437		9.34387	8.72902	8.49114	8.64299	8.46005	8.79241	9.40345	8.41647	8.73824	8.50662	9.09424	8.81279	8.57928	8.55075	9.09075	8.68949	8.52749	8.89285	8.67835	8.78475	8.71477	9.04334
TFE3	ENSG00000068323	ENSG00000068323	0.291086	0.910661		7.23358	8.42479	7.22584	8.82502	8.88963	8.2858	6.94926	9.07218	8.27915	7.26198	7.7247	8.63443	8.97158	8.68866	7.51683	9.42983	8.98607	8.25581	7.23386	7.42062	9.32915	9.03354
TOMM70	ENSG00000154174	ENSG00000154174	0.129284	0.911848		8.8269	9.10083	8.70963	9.14659	9.03484	9.63274	9.13287	9.21602	8.76817	8.32415	8.47469	9.50975	9.18412	9.56146	8.98186	9.2377	8.93035	8.9118	8.85907	8.67246	9.12923	9.06757
HIGD1A	ENSG00000181061	ENSG00000181061	0.174628	0.922752		7.5107	8.70109	8.11219	8.91665	8.40282	9.50513	8.38984	8.85968	8.16565	7.44716	7.91017	8.69774	8.73727	9.57826	7.90421	8.58	8.35835	8.30442	7.84768	7.92412	8.4175	8.34333
TCEA1	ENSG00000187735	ENSG00000187735	0.0691218	0.94771		8.63328	9.29861	8.9816	9.29319	8.75126	9.86639	9.32514	9.18477	9.07103	8.73731	8.71704	9.41749	8.84072	9.66732	8.89904	9.07571	8.96543	8.89285	8.96072	9.1177	8.93193	9.03845
PXN	ENSG00000089159	ENSG00000089159	-0.0627926	0.9667		8.47905	9.27354	8.18807	8.94371	8.91031	8.42249	7.6359	8.91241	8.27915	9.19377	9.44305	8.34911	9.27969	8.48098	8.31321	8.73618	8.71229	7.58902	8.49811	8.66856	8.9171	9.16061
ERGIC3	ENSG00000125991	ENSG00000125991	0.0539968	0.961372		9.28043	8.67021	8.8061	8.23001	8.43172	8.76182	9.25351	8.56255	8.64854	8.52503	8.89546	8.45551	8.23521	8.64945	9.12661	8.70522	8.56457	7.8859	8.91243	8.38004	8.6445	8.63032
ERRFI1	ENSG00000116285	ENSG00000116285	0.192926	0.917044		9.22759	7.89825	8.17415	7.32825	6.8563	8.31419	8.82972	7.38302	7.41578	7.72711	7.86191	7.80654	7.58045	7.78208	8.4672	7.57231	7.11348	7.23499	7.86808	8.07309	7.68242	7.25948
PLXNB1	ENSG00000164050	ENSG00000164050	-0.0758744	0.963219		9.24098	7.56283	7.96359	7.19945	7.8384	7.4563	8.36121	8.05104	8.22621	8.5296	8.81887	7.79114	7.9163	7.74783	8.90823	7.79935	8.23154	6.92261	8.67835	8.0493	8.33809	8.29489
FAM83F	ENSG00000133477	ENSG00000133477	0.0385937	0.990064		9.04874	6.21928	8.20187	6.15957	6.8563	5.87759	8.23615	6.04202	7.39675	7.61125	8.23047	6.32309	6.05989	5.30025	8.61757	5.86574	7.77426	7.65048	7.93407	7.69038	4.85645	5.55121
PTP4A1	ENSG00000112245	ENSG00000112245	0.258818	0.89183		8.3316	8.56567	8.40631	8.63055	8.26507	9.898	8.78115	8.59007	8.35508	7.92727	8.35193	8.85783	8.37322	9.31144	8.16399	9.37187	8.76102	8.85419	8.06942	8.45436	8.69173	8.40167
RGL1	ENSG00000143344	ENSG00000143344	0.135289	0.932731		7.85182	9.43627	8.31619	9.40452	8.95081	9.0728	8.44545	8.96591	9.01284	8.3707	8.46754	8.73846	9.47631	8.48098	7.73901	8.93382	8.56913	8.89285	8.03375	8.14778	9.22063	8.67201
HNRNPF	ENSG00000169813	ENSG00000169813	0.0449915	0.954598		9.38789	8.82272	8.85056	8.59685	8.63594	8.98427	8.88536	8.65991	8.74578	8.7294	8.77611	8.82039	8.6865	8.90388	9.13837	8.73873	8.47003	8.60534	8.78233	8.84124	8.83007	8.41684
RERE	ENSG00000142599	ENSG00000142599	0.115647	0.897242		9.30996	9.14296	9.0288	9.56562	9.39671	9.14043	8.88823	9.51238	9.10368	9.25572	9.15113	9.39728	9.31522	9.50546	9.19012	9.66918	9.4371	9.37481	9.18869	9.33492	9.79156	9.59829
AGL	ENSG00000162688	ENSG00000162688	0.209153	0.895286		8.46085	8.91476	8.58885	9.48502	8.67675	9.53157	9.13045	9.29549	8.74953	8.16889	8.34804	9.2614	8.90431	9.72253	8.4166	8.75141	8.63597	9.00299	8.61538	8.61286	8.98503	8.93162
LAIR1	ENSG00000167613	ENSG00000167613	0.167709	0.959809		5.86386	7.65306	6.88188	8.5797	9.36209	7.93597	6.96021	9.10117	7.97346	6.4023	6.50868	8.63874	9.11669	8.69894	6.10426	8.83004	7.26757	8.69558	6.56618	6.86153	9.20036	7.52744
EPB41L4B	ENSG00000095203	ENSG00000095203	0.506267	0.886437		7.40043	7.45548	7.33	8.65122	7.77214	9.29564	7.37457	8.76928	7.99261	6.25565	6.79807	8.68946	8.32425	9.42415	7.40447	8.98197	8.24302	8.95507	6.56618	7.22218	8.83007	7.87914
TCAF1	ENSG00000198420	ENSG00000198420	0.108954	0.911848		8.89795	8.96063	8.97626	9.48502	8.97392	9.20251	8.68871	9.33262	8.89568	8.71343	8.90608	9.09265	9.21131	9.62213	8.92416	9.31492	8.77295	8.68092	8.70127	8.82382	9.23265	8.93426
ATP5MC2	ENSG00000135390	ENSG00000135390	-0.18854	0.898049		9.22624	8.43613	9.16881	8.04246	8.23805	8.60594	8.75309	8.40102	8.61187	8.44993	8.16567	8.34911	8.30754	8.79789	9.05605	8.4366	8.21996	7.35061	8.77874	8.50333	8.23027	8.45039
ATP5PD	ENSG00000167863	ENSG00000167863	0.253888	0.902842		7.74307	8.41048	8.22906	8.52252	8.21607	9.40748	8.47629	8.87374	8.03015	7.4179	7.6944	8.8871	8.48736	9.59762	7.76452	8.64397	8.23729	7.9606	7.68088	7.72081	8.56429	7.93815
PDGFD	ENSG00000170962	ENSG00000170962	-0.0755704	0.969116		7.23358	9.39473	8.6097	9.37748	7.80932	7.7886	9.32937	8.54508	9.04681	8.0845	8.58452	8.21127	8.41748	8.03425	8.23871	7.00526	7.67604	8.4498	9.43648	8.8343	7.88902	8.65931
WWTR1	ENSG00000018408	ENSG00000018408	0.0137277	0.988096		9.0639	9.2955	8.85056	8.92686	8.77401	9.41406	9.78539	8.67605	8.93909	9.01968	9.16887	8.82039	8.85228	8.92373	9.0988	8.60816	8.73686	8.62077	9.16415	9.10044	8.63245	8.90229
CHMP3	ENSG00000115561	ENSG00000115561	0.197716	0.886437		8.80902	9.4545	9.28352	9.55469	9.48669	9.48654	8.71157	9.54614	9.11537	8.90134	8.79051	9.90444	9.38374	9.60992	8.99053	9.56958	9.18667	9.6515	9.06455	8.97034	9.83953	9.08192
PTBP1	ENSG00000011304	ENSG00000011304	0.0597279	0.942161		9.37701	8.78108	8.72244	8.6877	8.90345	8.73756	8.65877	8.76627	8.57847	8.82908	9.09888	8.73846	8.75709	8.80504	9.11872	8.97766	8.55078	8.24589	8.84542	8.75932	9.30657	8.90498
RALGAPA2	ENSG00000188559	ENSG00000188559	-0.258803	0.886437		8.28581	8.63127	8.32041	8.88907	9.14947	8.75493	7.8918	9.46113	8.72303	8.85842	8.40902	8.79745	9.51901	9.07936	8.1408	8.39841	9.09461	8.70285	8.07528	8.47236	8.60803	9.53887
ARHGAP20	ENSG00000137727	ENSG00000137727	0.475257	0.886437		6.14033	8.40761	6.78746	8.69568	8.86864	8.38283	7.68293	9.20494	7.91446	7.57637	7.41107	9.17505	8.31425	9.08329	6.92358	9.2431	9.17772	9.14855	7.38308	7.72081	9.02245	9.13562
ZNF146	ENSG00000167635	ENSG00000167635	0.0560863	0.962806		9.12441	8.66057	9.02363	8.55798	8.34827	8.35576	9.54655	8.26677	8.75328	8.60942	9.17328	8.56822	8.30754	8.61186	9.17878	8.5041	8.62724	8.22584	8.88266	9.14039	8.08748	8.48318
ZFR	ENSG00000056097	ENSG00000056097	0.247599	0.714928		9.28043	9.467	9.40575	9.65635	9.49812	9.63274	9.7527	9.27867	9.3998	9.09863	9.17985	9.77929	9.39959	9.75614	9.24734	9.57957	9.43959	10.1778	9.20482	9.37853	9.41608	9.39885
RBL2	ENSG00000103479	ENSG00000103479	-0.0494442	0.94771		8.87064	9.36092	9.20807	9.40208	9.08422	9.39646	8.93893	9.39831	9.16403	9.0486	8.75864	9.42499	9.39169	9.58243	9.11674	9.4377	8.92324	9.08875	9.3424	9.2064	9.27203	9.44026
PDXDC1	ENSG00000179889	ENSG00000179889	0.207421	0.724571		9.30869	9.00509	8.93005	8.92346	9.07203	8.88681	9.00122	9.10594	8.82268	8.67272	9.08025	9.36644	9.22382	9.27583	8.97094	9.08576	9.26759	8.9243	8.47613	8.82382	9.06343	8.99616
PNRC2	ENSG00000189266	ENSG00000189266	0.146289	0.869224		9.05634	9.48212	8.96821	8.94371	8.90345	9.22012	9.48722	8.85685	9.00343	8.85479	9.0732	9.03825	9.06794	9.39758	9.14615	9.20119	8.97234	9.11624	9.19946	9.27722	9.1798	8.93426
ACAP2	ENSG00000114331	ENSG00000114331	0.00160808	0.999121		8.75403	9.56451	9.14759	9.44059	9.37207	9.5356	9.27778	9.20716	9.21111	9.15587	8.95291	9.50504	9.44305	9.49518	8.9128	9.46567	8.74496	9.30485	9.3855	9.27722	9.05893	9.11018
FSTL3	ENSG00000070404	ENSG00000070404	0.582403	0.886437		5.37374	8.69402	6.76286	8.34612	8.83297	7.34144	5.94097	8.29631	7.53375	7.1478	6.45185	8.73846	8.75216	8.89943	5.44759	9.00968	7.73415	7.89862	6.70873	6.03666	9.01319	7.75931
ARHGAP26	ENSG00000145819	ENSG00000145819	-0.0551718	0.970931		9.23697	8.26863	8.59235	7.68167	8.31763	7.97205	9.20139	7.32687	8.7038	8.57449	8.66486	7.92416	8.08259	7.76261	8.75119	7.69292	8.35306	7.93613	8.55794	8.47236	7.9191	8.60406
FLII	ENSG00000177731	ENSG00000177731	0.174583	0.899828		9.16151	9.024	8.74774	8.82138	9.31375	9.24245	8.2496	9.30174	8.77556	8.72143	8.78764	9.12985	9.17862	9.23933	9.05191	9.33021	9.36011	9.08875	8.3941	8.47683	9.95048	9.24164
WAC	ENSG00000095787	ENSG00000095787	0.0876642	0.917044		9.33391	9.6965	9.62465	9.55689	9.39426	9.5476	9.6817	9.34882	9.51683	9.55799	9.25237	9.62715	9.48822	9.69455	9.45903	9.50814	9.25063	10.317	9.71699	9.70206	9.50801	9.34437
SLC44A1	ENSG00000070214	ENSG00000070214	0.00484989	0.993826		9.12151	9.17715	9.23961	9.10224	8.59394	8.87415	9.48722	8.77828	9.22196	8.85479	9.43391	9.0609	8.68909	8.88824	9.31451	8.93605	8.74092	8.82116	9.44102	9.42778	8.3455	8.63032
ASCC3	ENSG00000112249	ENSG00000112249	-0.0760451	0.95918		9.09668	8.30311	9.05942	8.41059	8.5196	8.20218	9.73048	8.44313	8.91922	9.06127	9.15113	8.73444	8.35057	8.3534	9.1068	8.53377	8.46023	8.22584	9.11378	9.12909	8.1395	8.5874
H4C11	ENSG00000197238	ENSG00000197238	0.671409	0.827067		8.32155	7.98574	7.18938	7.77503	7.43412	8.40059	9.86329	7.15326	8.07275	7.77405	8.25559	7.82178	6.12234	8.45393	7.79455	7.8474	7.75033	6.15049	7.95329	7.50172	7.59817	6.572
COL27A1	ENSG00000196739	ENSG00000196739	0.154127	0.962806		8.95596	6.17935	7.20772	5.46053	6.70667	6.47209	8.38984	6.13837	7.51622	7.83435	8.94521	6.1407	4.74801	5.35328	8.19058	5.74918	6.83872	6.38554	7.60188	7.10016	4.93705	7.52044
SUGT1	ENSG00000165416	ENSG00000165416	-0.203579	0.813852		9.04722	9.41206	9.72677	9.1553	9.21467	9.32384	9.41941	9.08433	9.3998	9.52863	9.02287	9.2614	9.35477	9.34619	9.35202	9.31662	9.07548	9.08318	9.45233	9.67317	8.78723	9.04579
IQSEC1	ENSG00000144711	ENSG00000144711	0.207089	0.908178		8.25709	9.00319	7.7611	9.16683	9.42094	8.90248	7.94789	9.31004	8.68823	8.53415	8.72905	9.39219	9.2814	8.9669	8.3304	9.50664	8.82353	8.566	8.08112	8.41768	9.56935	8.85017
TMEM43	ENSG00000170876	ENSG00000170876	0.0278925	0.97844		8.52576	9.16698	8.70963	9.01562	8.7964	9.38312	8.43764	9.33668	9.02838	8.65611	8.59768	9.19274	9.40116	9.29967	8.73579	9.4916	8.85005	8.57396	8.84199	8.69945	9.61906	9.14703
EIF3CL	ENSG00000205609	ENSG00000205609	-0.198911	0.92547		8.87752	8.18373	7.21681	7.87683	9.13783	8.61358	8.38579	9.5911	9.53436	8.00147	8.2762	7.70337	8.91537	8.66788	8.47649	8.69738	9.2899	7.31309	8.91243	8.42694	9.79697	8.79028
PPP6R3	ENSG00000110075	ENSG00000110075	0.0172923	0.961751		9.3758	9.38599	9.36137	9.45241	9.17249	9.32151	9.52459	9.32854	9.24875	9.3204	9.30547	9.3534	9.31019	9.40701	9.35538	9.33864	9.15663	9.37481	9.468	9.44155	9.28748	9.46236
C19orf12	ENSG00000131943	ENSG00000131943	0.606071	0.874347		6.56348	8.5501	6.92687	8.8574	8.38814	8.405	6.40893	8.34154	7.52501	6.70649	6.85397	8.91223	8.63656	9.28268	6.31232	8.75141	7.3442	7.60463	6.56618	6.80584	8.86139	7.75335
TTC17	ENSG00000052841	ENSG00000052841	-0.0609367	0.932731		9.35254	8.97236	9.31981	9.11717	8.95745	8.86458	9.50228	8.95801	9.14705	9.20809	9.25237	8.98171	9.1731	9.14097	9.33168	9.06356	9.06904	9.25626	9.41121	9.43468	8.6445	9.27739
MARCKSL1	ENSG00000175130	ENSG00000175130	0.165951	0.961503		9.0639	6.56748	6.95971	5.5336	6.4856	5.82594	8.07423	5.80425	6.92495	7.69495	7.87277	5.5842	5.77894	5.47789	8.47958	5.64429	7.37583	5.86956	6.8246	7.0531	5.28381	6.76214
COPS2	ENSG00000166200	ENSG00000166200	0.140577	0.914246		8.53449	9.13776	9.01844	9.03147	8.72425	9.81599	9.74322	8.96065	8.89907	8.44026	8.94521	9.11756	8.56248	9.5473	8.68058	8.89091	8.68309	8.9852	8.92871	9.20909	9.01319	8.76384
SNX6	ENSG00000129515	ENSG00000129515	0.299221	0.875759		8.09838	9.30481	8.56058	9.28528	9.2119	9.32849	8.87382	9.10594	8.68431	8.24861	8.63006	9.42748	9.1694	9.38172	8.22774	9.35701	8.80041	8.48397	8.38469	8.48571	9.67301	8.83613
LSP1	ENSG00000130592	ENSG00000130592	0.166166	0.917044		8.35888	9.17884	8.11219	8.24096	8.86511	7.47319	8.07926	8.48037	8.60359	8.95664	9.72073	8.14618	7.98933	8.30038	8.4949	8.97766	8.71229	7.75211	8.63138	8.82733	8.52572	8.37474
SDHA	ENSG00000073578	ENSG00000073578	0.296443	0.883041		8.23852	8.75641	8.37012	9.24233	8.77401	8.87415	7.95338	9.14821	8.39399	7.93417	8.09319	9.13901	9.13574	9.37051	8.28175	9.41715	9.04629	8.86071	8.00333	8.3067	9.00386	8.87234
HOMER2	ENSG00000103942	ENSG00000103942	-0.964732	0.869224		8.1304	6.02269	9.50922	6.15957	6.96575	5.56747	7.79726	5.30366	7.73663	7.64532	7.82322	6.1648	4.53498	5.30025	8.87582	6.16774	7.53373	5.92035	8.47169	8.3067	5.2208	5.40675
RBM26	ENSG00000139746	ENSG00000139746	-0.149157	0.914799		9.14735	8.80752	9.27919	8.67564	8.52855	8.33744	9.41742	8.39713	8.80474	9.02616	8.79622	8.41086	8.57649	8.38239	9.29539	8.61651	8.48944	9.0379	9.39256	9.29755	8.01506	8.4467
MED28	ENSG00000118579	ENSG00000118579	-0.231157	0.869224		9.24098	9.1273	9.24407	8.8395	8.9902	8.68054	9.29518	8.70465	9.10954	9.34133	9.17328	8.78973	8.89316	8.70914	9.26532	8.73107	8.76898	8.11028	9.5312	9.38567	8.73746	9.06276
TSPAN14	ENSG00000108219	ENSG00000108219	0.171818	0.914246		8.55179	8.58872	8.40234	9.66247	9.36209	9.10023	8.10908	9.23575	8.57424	8.72542	8.69884	8.91933	9.41058	9.28097	8.42303	9.4377	9.09778	9.27589	8.16045	8.356	9.32166	9.27531
KDM2A	ENSG00000173120	ENSG00000173120	0.00658335	0.991737		9.38064	8.74734	8.91896	8.92346	9.03798	8.45686	8.60047	8.96065	8.90582	9.0326	9.2123	9.11137	9.12434	8.76157	9.27067	9.05335	9.09778	8.83447	8.95438	8.96081	9.10763	9.17852
RBM6	ENSG00000004534	ENSG00000004534	-0.22281	0.875759		9.20179	8.73362	8.98692	9.06575	8.77024	8.74105	8.87092	9.03011	9.03763	9.27216	9.43024	8.59507	9.37415	8.66526	9.24552	8.6602	9.08508	9.42403	9.34483	9.29755	8.23824	9.54061
TRIM28	ENSG00000130726	ENSG00000130726	-0.0646607	0.961372		9.29334	8.15313	8.44162	8.03619	8.533	8.01881	8.19965	8.4693	8.45508	8.57006	8.63645	8.06527	8.13275	8.25582	9.03104	8.49206	8.45036	7.21479	8.14382	8.43614	8.7033	8.63357
NCOR2	ENSG00000196498	ENSG00000196498	-0.0492575	0.962098		9.21271	8.98786	8.88231	9.08107	9.58216	8.59826	8.68541	9.25092	9.31362	9.4465	9.6749	9.10204	9.03179	9.08329	9.44331	9.38333	9.51256	8.68827	9.30049	9.35447	9.66712	9.53714
PRPF40A	ENSG00000196504	ENSG00000196504	0.0849537	0.931955		9.20999	9.12555	9.5385	9.23139	8.92732	9.13514	9.92607	8.81081	9.18082	9.12603	9.26892	9.19274	8.64722	9.06553	9.35706	9.19191	8.948	9.51772	9.567	9.48874	9.00386	8.92898
MSR1	ENSG00000038945	ENSG00000038945	0.669867	0.882796		5.57329	7.21993	7.23481	8.19102	8.67272	7.53882	7.08551	7.6869	7.69047	7.09948	6.72799	8.77806	8.16648	6.77443	6.2268	9.48402	5.48616	7.45764	6.76783	6.50726	9.84476	7.0123
ZNF148	ENSG00000163848	ENSG00000163848	0.0331654	0.96595		9.09521	9.37277	9.54392	9.39719	9.0031	9.17439	9.76368	9.00477	9.21926	9.12603	9.0779	9.21887	9.13005	9.41327	9.24371	9.33021	9.05933	9.42403	9.5397	9.66145	8.8768	9.04334
LVRN	ENSG00000172901	ENSG00000172901	0.355883	0.93498		4.12263	7.71489	5.69013	8.60535	8.12462	8.80247	4.92426	9.13892	7.4805	4.83417	5.97537	8.36999	8.28041	9.015	5.07597	8.17187	8.11141	8.566	5.01927	6.08425	9.28364	8.83613
COPB1	ENSG00000129083	ENSG00000129083	0.157723	0.874347		8.996	9.33692	9.20122	9.42866	8.90688	9.55159	9.5771	9.14125	9.08001	8.82537	9.24612	9.5121	9.25552	9.43188	9.08873	9.48402	9.10409	8.84765	9.0966	9.26952	9.30277	9.19181
SNX13	ENSG00000071189	ENSG00000071189	-0.050267	0.957091		8.84631	9.50249	9.38373	9.53258	8.89655	9.76032	9.63974	9.14589	9.062	9.09556	9.00323	9.23887	9.23976	9.33634	9.04983	9.21956	8.89804	9.01472	9.40424	9.54934	8.97074	9.22234
RAB11A	ENSG00000103769	ENSG00000103769	0.0383547	0.959809		8.83575	9.42065	9.33658	9.19525	8.9902	9.46137	9.04302	9.11307	8.94566	9.08938	8.89013	9.19566	9.20049	9.6449	9.15967	9.25205	9.12596	9.37025	9.2727	9.08005	8.89204	8.91836
IFNAR1	ENSG00000142166	ENSG00000142166	0.132329	0.910329		8.55608	9.30481	9.06447	9.67867	9.13197	9.53359	8.9527	9.17344	9.10661	8.75692	8.76449	9.13291	9.33513	9.38649	8.83305	9.59794	8.94097	8.84765	8.78233	8.84815	9.65227	9.10082
DUSP4	ENSG00000120875	ENSG00000120875	0.632677	0.869224		8.76705	7.10385	7.21681	8.81406	8.7007	8.03027	7.74756	7.82649	7.3579	6.57128	7.27025	7.60991	6.01121	9.07345	7.8764	8.83957	6.82351	8.39699	7.07913	8.0493	7.21744	5.89238
GPBP1L1	ENSG00000159592	ENSG00000159592	0.0392611	0.939416		9.3513	9.08471	9.11637	9.18395	8.9902	8.93332	9.08365	9.08675	8.90918	9.08318	8.90078	9.05446	9.23976	9.19281	9.29539	9.2377	8.90528	9.30962	9.11093	9.32505	9.10763	8.87234
MTR	ENSG00000116984	ENSG00000116984	-0.0184779	0.967365		9.33141	9.30481	9.06949	9.36752	9.15237	9.07002	9.16635	9.04758	9.12986	9.14401	9.02774	8.98171	9.19324	9.21446	9.23279	9.11353	9.05933	9.08875	9.3351	9.19561	8.88698	9.28361
ERV3-1	ENSG00000213462	ENSG00000213462	0.105659	0.962098		7.52391	8.56567	7.72971	9.24506	9.58216	7.51456	7.49993	9.35083	8.2895	7.66205	7.78921	8.67695	9.40116	8.74182	7.64873	8.39518	8.8197	9.21108	7.56069	8.08483	9.4196	8.93426
CD99L2	ENSG00000102181	ENSG00000102181	0.220715	0.917044		7.35187	8.65573	7.90857	8.65941	9.07509	8.73406	7.10538	9.00477	8.45047	7.71914	7.98218	9.16313	9.19142	9.06354	7.28967	9.29426	8.36362	8.93051	7.74846	7.6435	9.13352	8.67516
SOX9	ENSG00000125398	ENSG00000125398	-0.298482	0.936384		8.82867	6.46049	8.1219	5.79368	6.70667	5.65887	8.34041	5.08897	7.19114	7.73504	7.9363	5.75268	3.50817	6.07535	8.9533	6.58542	7.38622	6.15049	8.22515	8.28649	5.2208	6.48832
CPEB4	ENSG00000113742	ENSG00000113742	0.207333	0.897242		8.16735	9.25925	8.9709	9.60853	9.28235	8.54335	8.36534	9.03512	8.69604	8.44026	8.09319	9.17801	9.19687	9.52292	8.40691	9.05948	8.8687	9.13786	8.61135	8.72219	8.95631	8.57393
AMOTL1	ENSG00000166025	ENSG00000166025	-0.0835091	0.914246		9.23027	9.13776	9.29857	9.43583	9.50946	9.61192	8.9527	9.42147	9.12408	9.2938	9.18204	9.28083	9.52624	9.62483	9.03524	9.42033	9.1135	9.60956	9.29548	9.69633	9.21255	9.30211
MCFD2	ENSG00000180398	ENSG00000180398	0.136894	0.897852		8.44936	9.39619	9.17349	9.32442	9.05045	9.11645	8.99325	9.27231	9.15273	8.60942	8.99579	9.52147	9.25552	9.62617	8.70976	9.20119	8.94097	8.99116	8.94481	8.85503	9.03624	9.04822
APPL1	ENSG00000157500	ENSG00000157500	-0.0993681	0.92596		9.1445	9.05007	9.36342	8.85027	8.72425	9.06167	9.60179	8.54156	9.08299	9.14103	9.05184	8.93343	8.88642	8.99845	9.21624	8.77892	8.45036	8.9852	9.42045	9.40454	8.38913	8.52228
AK3	ENSG00000147853	ENSG00000147853	0.240251	0.895286		8.18962	9.05375	8.22457	9.16969	8.67675	9.4782	8.51394	8.8625	8.59944	8.03397	8.07449	9.0609	8.98214	9.43649	8.17545	9.09175	8.50859	8.75275	7.99717	8.06124	8.99447	8.90498
FRYL	ENSG00000075539	ENSG00000075539	-0.0907403	0.898049		9.20589	9.24642	9.16412	9.63368	9.34953	9.38535	9.37509	9.54965	9.18082	9.61711	9.17547	9.40742	9.80497	9.41794	9.2671	9.25383	9.45695	9.36109	9.33997	9.64369	9.46448	9.57482
UBE3A	ENSG00000114062	ENSG00000114062	0.0306322	0.962182		9.21407	9.28613	9.25072	9.12606	9.06897	9.10836	9.62777	9.06485	9.15273	9.01968	9.34502	9.09265	8.97793	9.18002	9.41781	9.14655	9.01984	9.09429	9.34726	9.52368	8.99447	8.86407
SOD3	ENSG00000109610	ENSG00000109610	0.43343	0.908178		5.23069	8.23657	7.25259	7.75225	8.81846	7.82194	5.75226	9.23358	8.06071	7.15964	6.91832	8.56369	8.42059	8.74926	5.78332	8.78387	8.43041	8.58187	7.26496	6.91515	10.1831	8.49037
BCL2	ENSG00000171791	ENSG00000171791	0.203875	0.886437		8.67532	9.27985	8.86508	9.54589	9.05045	9.53761	8.63163	9.21822	9.13274	8.56117	8.68657	9.53077	9.38215	9.32643	8.79889	9.54502	8.94097	9.36109	8.6194	8.73716	9.47464	8.96812
TAGLN2	ENSG00000158710	ENSG00000158710	0.202918	0.897852		8.99442	8.79656	8.32041	8.527	8.6524	8.97541	7.89751	8.65991	8.17126	8.70538	8.90078	8.95432	9.17494	8.86332	8.75374	9.18819	8.27133	8.02002	8.3609	8.33156	9.54705	8.06872
BAZ1B	ENSG00000009954	ENSG00000009954	0.175901	0.882796		9.14593	9.33692	8.87372	9.79283	9.54957	9.29801	8.91098	9.47042	9.25405	9.13505	9.03743	9.52612	9.46882	9.63155	9.00559	9.51708	9.368	9.85449	9.04078	9.2304	9.48808	9.46419
DSE	ENSG00000111817	ENSG00000111817	0.221307	0.898049		7.81289	9.32019	8.5281	9.49191	8.76268	9.42928	8.38984	9.21381	9.03763	8.40093	8.53065	9.14508	9.17678	9.00675	7.90879	9.44552	9.10723	8.9852	8.48936	8.356	9.37689	9.00371
TPD52	ENSG00000076554	ENSG00000076554	-0.134112	0.971336		8.9231	6.39226	7.88597	5.79368	6.70667	5.1719	8.65877	5.30366	7.56819	7.49464	7.91544	6.5955	5.3274	4.33818	8.58358	6.13714	7.58876	5.30791	8.30213	8.06124	3.80608	6.23809
PARK7	ENSG00000116288	ENSG00000116288	0.165905	0.908178		8.22779	8.97625	8.44935	8.83228	8.63179	9.39867	8.62476	9.05501	8.66852	8.26513	8.51686	9.0609	8.82438	9.60447	8.35412	9.05744	8.47977	8.29483	8.23041	8.38004	8.96594	8.70017
KDM5C	ENSG00000126012	ENSG00000126012	-0.0960691	0.914246		9.32009	8.72902	8.83589	8.68369	9.12903	8.44406	8.46095	8.87654	8.6242	8.91885	9.07084	8.75443	9.02772	8.72432	9.25636	8.8561	8.94097	8.53375	9.06455	8.96399	9.08127	9.1218
CREBBP	ENSG00000005339	ENSG00000005339	-0.0583894	0.935952		9.40226	9.13428	9.00801	9.19807	9.28763	8.88681	8.73088	9.21381	9.30599	9.43923	9.31147	9.23887	9.3901	9.12582	9.39676	9.31321	9.41697	9.60569	9.37603	9.59524	9.40195	9.59496
SIDT2	ENSG00000149577	ENSG00000149577	0.165939	0.936384		7.60072	8.28754	7.62439	8.49534	9.07814	8.81577	7.13467	8.75415	8.36	7.74293	7.54617	8.68113	8.79353	8.5844	7.69192	9.56384	8.31005	8.4755	7.65763	7.6435	9.63727	9.08667
TUBB4B	ENSG00000188229	ENSG00000188229	0.178996	0.917044		8.44705	8.37557	8.04236	8.33083	8.99344	9.39203	8.03333	9.07948	8.09063	7.74293	7.93111	8.8871	8.85688	9.1372	8.29931	9.38821	8.39997	8.53375	7.7703	7.78703	9.28364	8.36304
DNAJC13	ENSG00000138246	ENSG00000138246	0.209629	0.867266		8.9705	9.52523	9.01584	9.66043	9.31375	9.24982	9.13045	9.49792	9.1836	8.94643	9.00323	9.6358	9.4778	9.50106	8.89904	9.45486	9.24207	9.65526	8.87596	9.24356	9.56302	9.36992
RNF141	ENSG00000110315	ENSG00000110315	0.470907	0.634086		8.24651	9.13776	8.90778	9.32184	9.05974	8.62495	8.82673	8.87933	8.6242	7.99488	8.17448	9.43493	8.9652	9.52292	8.52805	9.4314	8.91608	9.40633	8.52833	8.26083	9.31414	8.57393
TINAGL1	ENSG00000142910	ENSG00000142910	-0.0121056	0.992205		9.09963	7.60363	8.32462	8.42985	8.95745	9.06167	8.30219	9.27231	8.05465	8.69728	8.32052	8.23423	9.01749	8.99845	8.90364	8.89777	8.26007	8.88648	8.3941	8.00671	9.59752	8.47958
MS4A6A	ENSG00000110077	ENSG00000110077	0.288187	0.911848		7.05704	8.65573	8.10732	9.23961	9.05974	8.39617	8.14791	8.22788	8.68038	8.04677	7.99218	9.35863	9.26073	7.9507	6.82031	9.2377	6.69566	8.05454	7.78468	7.47519	9.36237	7.72925
EPB41L3	ENSG00000082397	ENSG00000082397	0.360493	0.886437		7.38603	8.83562	8.13154	9.16969	9.2119	8.73055	7.49993	8.98676	8.59944	8.00803	8.34023	9.24736	9.23976	8.69637	7.53473	9.44864	8.97923	9.55436	7.70376	7.82954	9.60679	9.18518
MAGI1	ENSG00000151276	ENSG00000151276	-0.114626	0.914799		9.18109	8.53172	9.27267	8.78817	8.78151	8.24213	8.7625	8.93136	8.7975	8.64773	8.75277	8.60391	8.87966	8.9922	9.38529	8.64669	8.9339	8.93669	9.00131	8.96081	8.08748	8.48678
MSI2	ENSG00000153944	ENSG00000153944	-0.15449	0.930182		9.18941	7.5986	8.48739	7.64916	8.05821	7.40442	8.62132	7.69326	8.19349	8.42073	8.36353	7.59225	7.72329	7.59661	8.9128	7.83315	8.07975	8.04312	8.6274	8.61691	6.99074	7.62209
UBN2	ENSG00000157741	ENSG00000157741	-0.131985	0.901852		9.25821	8.98786	9.13086	8.8431	8.69673	8.63999	9.38934	8.72652	9.11246	9.18801	9.14218	9.00192	8.96946	8.53935	9.28131	8.68421	8.82353	8.68092	9.18055	9.45293	8.42451	8.95259
COX7B	ENSG00000131174	ENSG00000131174	0.257408	0.902842		7.51511	8.07549	7.96897	8.35623	7.9886	9.33081	8.73088	8.34961	7.76659	7.32638	7.53936	8.26242	8.10981	9.58935	7.72868	8.39841	7.91727	8.16396	8.10424	7.77982	8.01506	7.4849
TERC	ENSG00000270141	ENSG00000270141	0.267773	0.93509		7.56709	7.32126	7.66479	7.25452	6.67479	7.87374	9.86475	7.19866	7.8032	7.70306	8.85768	8.10318	5.75943	7.11102	7.95827	7.21023	7.30091	3.36243	8.60326	8.32662	7.31115	7.59568
KLHL5	ENSG00000109790	ENSG00000109790	0.435065	0.869224		7.73173	9.0883	7.74235	9.23961	8.95745	9.09206	8.28051	9.11544	8.37467	7.47584	7.95176	9.41498	9.06397	9.15598	7.93149	9.016	8.7328	9.21108	7.30542	7.77982	8.8768	8.49037
GDPD5	ENSG00000158555	ENSG00000158555	0.0914396	0.971336		6.47557	8.12187	7.21681	8.85384	9.45184	8.73055	6.40893	8.31292	7.76659	7.37794	7.05816	8.85042	9.21668	8.55641	7.08619	8.99482	8.67039	7.92373	6.91888	7.59503	9.26814	8.70636
PIKFYVE	ENSG00000115020	ENSG00000115020	0.0125101	0.987684		8.8162	9.42777	8.89652	9.48271	9.33939	9.49276	9.15449	9.30174	9.05291	8.90837	8.80759	9.56286	9.45675	9.38172	8.93544	9.28731	8.87609	8.99708	9.02573	9.15718	9.02706	9.22665
ARID1B	ENSG00000049618	ENSG00000049618	-0.0180219	0.968955		9.40465	9.11677	9.28568	9.2176	9.23121	8.86778	9.00387	9.15514	9.13561	9.34652	9.16003	9.19566	9.23093	9.20006	9.32484	9.19934	9.2563	9.37481	9.09082	9.30259	9.01783	9.34833
MCM3AP	ENSG00000160294	ENSG00000160294	-0.00791683	0.990916		9.32135	8.79215	8.85347	9.08715	9.08725	8.63249	8.68871	9.22263	8.92588	8.94984	9.14218	9.16612	9.02772	9.04754	9.04151	9.12137	8.94449	8.08824	8.9157	9.0474	9.15474	9.23095
SCGB2A2	ENSG00000110484	ENSG00000110484	-0.29866	0.968955		4.41504	6.93028	9.59011	5.12445	6.44837	2	5.53511	5.49049	8.07275	6.14096	8.90608	7.37188	2	2	6.28437	4.00626	8.07333	3.03383	5.79164	5.16689	2	3.47876
TANK	ENSG00000136560	ENSG00000136560	-0.00281674	0.999231		8.80181	7.95059	9.12363	8.27865	7.66262	8.22229	9.69814	7.93779	8.64854	8.48797	8.85494	8.35958	7.50041	8.13611	8.96435	7.90755	8.55078	8.51734	9.22341	9.13192	7.86862	7.84029
GMFB	ENSG00000197045	ENSG00000197045	0.268594	0.869224		8.23852	9.27038	8.76642	9.37748	8.75888	9.35606	9.56101	8.83688	8.58269	8.42564	8.6804	9.0609	8.88417	9.34455	8.6398	9.36858	8.58275	8.46699	9.02573	8.74828	9.27203	8.71252
UQCRQ	ENSG00000164405	ENSG00000164405	0.259595	0.908178		7.48391	8.45018	7.93634	8.44414	8.26507	9.3764	8.83271	8.7078	8.07275	7.08714	7.73665	8.60391	8.19219	9.51276	7.58715	8.4646	8.17871	7.23499	7.64979	7.86403	8.4175	7.82332
ENSG00000229645	ENSG00000229645	ENSG00000229645	0.537068	0.886437		5.94467	8.27812	7.01284	9.32184	8.02698	8.97244	6.25737	8.68883	7.8032	6.99768	7.15034	8.64732	8.61772	8.77135	6.24141	9.18071	8.01426	8.59756	6.42644	7.14573	8.72048	7.78876
IGKV1D-39	ENSG00000251546	ENSG00000251546	-1.67003	0.840268		6.23975	5.48144	9.30285	5.70156	5.56609	2.60115	8.66213	5.2003	8.31	8.28687	6.46627	5.22026	4.86221	2.24415	7.03679	5.18733	6.00076	4.96503	8.60326	9.39749	2	3.96496
ENPP1	ENSG00000197594	ENSG00000197594	0.741117	0.714928		8.08656	7.45548	7.1708	9.1553	8.35835	8.1971	7.54427	8.92056	7.97346	6.5354	7.28659	9.41749	8.70703	8.84029	7.63772	9.38658	8.60071	9.11078	7.01958	7.48409	9.18806	8.24478
FAM47E-STBD1	ENSG00000272414	ENSG00000272414	0.73513	0.874347		4.65807	8.33979	6.73783	8.81772	7.86689	8.31419	6.06789	8.04608	7.03984	6.0924	5.50238	8.14012	8.44523	9.21267	5.89842	8.70783	8.52749	8.95507	6.40798	6.30117	7.4133	8.07351
ZFX	ENSG00000005889	ENSG00000005889	0.0781181	0.906864		9.17413	9.49979	9.25293	9.46414	9.16963	9.40308	9.48911	9.40025	9.32374	9.14103	9.05184	9.63148	9.34334	9.45783	9.13054	9.46105	9.2732	9.53412	9.21812	9.56829	9.10327	9.38927
SHPRH	ENSG00000146414	ENSG00000146414	-0.22342	0.869224		9.20179	9.00128	9.46224	9.09622	8.77024	8.5632	9.42139	9.02002	9.32877	9.3491	9.06612	8.95432	9.25899	8.76647	9.32312	8.95371	9.01984	9.24634	9.47245	9.68286	8.74307	9.46053
HINT1	ENSG00000169567	ENSG00000169567	0.0817088	0.949554		8.9181	8.59126	9.21034	8.37126	8.54628	8.88996	9.76211	8.51309	8.4779	8.39593	8.82168	8.75443	8.34404	8.99637	9.12069	8.67359	8.70816	8.02002	9.24697	8.78834	8.90212	8.36304
PRR14L	ENSG00000183530	ENSG00000183530	0.00719815	0.988705		9.33141	9.01647	9.05183	9.11717	9.11425	8.93636	8.92502	9.09638	9.17804	8.95325	8.90872	9.31891	9.35477	8.90831	9.08873	9.3029	8.99289	9.12167	8.8726	9.14881	8.95631	9.06517
PGRMC1	ENSG00000101856	ENSG00000101856	0.166003	0.897242		8.70655	8.76992	8.80308	8.66348	8.30206	9.38312	8.99325	8.95801	8.80834	8.0845	8.45675	9.09579	8.89763	9.42725	8.7639	9.39145	8.85754	8.71728	8.70883	8.59243	8.73746	8.65612
RLIM	ENSG00000131263	ENSG00000131263	-0.00062184	0.999231		9.20862	9.11148	9.31981	9.17256	8.95745	9.19489	9.57176	8.97898	9.21383	9.05495	9.13091	9.25018	9.11669	9.25508	9.25095	9.1713	8.73686	8.82783	9.28033	9.33492	8.927	8.79028
CRISPLD2	ENSG00000103196	ENSG00000103196	-0.483794	0.879055		8.8	8.12888	8.72563	7.29711	7.13932	7.78184	8.79345	7.3512	9.04986	8.50198	8.5944	7.0353	7.43426	7.37094	8.65897	7.71898	7.88832	7.1943	9.13919	9.51068	7.32619	7.1817
PLEKHO2	ENSG00000241839	ENSG00000241839	0.385654	0.895286		6.84887	8.64844	7.11357	8.85027	9.0659	7.81534	6.81093	8.80788	7.79595	7.98161	7.51876	8.5995	8.75216	8.73933	6.75053	9.30463	8.06041	7.66545	7.29541	7.22218	9.24458	7.95902
YPEL2	ENSG00000175155	ENSG00000175155	0.0863081	0.96151		7.66969	9.24964	8.04236	8.99313	8.73202	9.23505	7.52964	8.62707	8.66056	8.04039	7.66345	9.15714	9.22026	9.01294	7.84804	8.51901	8.40509	8.39699	7.98477	7.89105	8.89709	8.6238
THOC2	ENSG00000125676	ENSG00000125676	-0.0116316	0.988705		9.28043	8.93488	9.15942	8.89948	8.66057	8.74453	9.43715	8.63039	8.9587	8.81044	9.04465	8.90867	8.80785	8.65474	9.15196	8.76148	8.83874	8.84765	9.22077	9.254	8.26971	8.7668
NEO1	ENSG00000067141	ENSG00000067141	0.0495646	0.972102		9.13592	7.90234	8.15063	7.81222	7.63802	7.48156	8.60047	7.13469	7.99894	8.02753	8.79907	8.06527	7.9425	7.78208	8.84027	7.68765	7.82097	7.8859	8.37046	8.41768	7.02802	8.45774
RSL24D1	ENSG00000137876	ENSG00000137876	-0.136327	0.93641		8.50814	8.61889	9.05942	7.90464	7.64627	8.81908	9.63463	8.09492	8.6242	8.79535	8.98331	8.33324	7.68759	8.69894	9.02472	8.29479	8.33171	7.57324	9.30548	9.34228	8.14799	7.98469
WDR1	ENSG00000071127	ENSG00000071127	0.083105	0.921265		9.34636	8.85264	8.82701	8.8395	8.96735	9.11376	8.44545	8.98935	8.66056	8.88717	8.83841	8.88347	9.02772	8.8216	9.15003	9.11549	8.80429	9.02636	8.58284	8.69945	9.53739	8.86407
SRP14	ENSG00000140319	ENSG00000140319	0.218098	0.869224		8.62104	9.56451	8.88801	9.47809	9.15237	9.54361	9.26459	9.3224	9.06502	8.82165	8.97325	9.26976	9.02159	9.57268	8.85934	9.22503	9.05608	9.60569	8.85226	8.95442	9.13352	9.00622
USP47	ENSG00000170242	ENSG00000170242	0.156432	0.869224		9.18248	9.51056	9.21034	9.58509	9.1349	9.62142	9.52459	9.23139	9.27765	9.24187	9.19725	9.55832	9.24327	9.57128	9.29188	9.42983	9.30641	9.81812	9.18055	9.4687	9.11198	9.24801
BOD1L1	ENSG00000038219	ENSG00000038219	-0.0543235	0.941787		9.51129	9.52124	9.63655	9.84759	9.60349	9.40748	9.55018	9.50155	9.76896	9.74632	9.46296	9.69699	9.6612	9.4937	9.61021	9.50514	9.61109	10.2215	10.0428	10.0389	9.44048	9.45136
SSR2	ENSG00000163479	ENSG00000163479	-0.0616495	0.956272		9.17831	8.79436	9.25513	8.35119	8.33813	9.24737	9.31664	8.50949	9.04376	8.96678	9.1864	8.64732	8.39867	8.7931	9.21068	8.8132	8.74496	8.2055	9.05568	8.83778	8.98976	8.88603
ABHD2	ENSG00000140526	ENSG00000140526	0.0129893	0.987684		8.9849	8.92888	8.82404	8.89948	9.0659	8.4526	8.37355	8.72342	8.73824	8.82908	8.51339	8.9851	9.28482	8.69894	8.99053	9.44552	8.63161	8.68827	8.73868	8.60879	9.04536	8.92634
PINK1	ENSG00000158828	ENSG00000158828	0.250621	0.911848		7.36661	8.89845	7.67142	9.05958	9.07509	8.80914	7.48484	9.27444	8.4178	7.84172	8.12535	9.34814	8.88192	9.0989	7.88573	9.02438	8.43041	8.24589	7.49225	7.5618	9.43702	8.94476
EIF2AK2	ENSG00000055332	ENSG00000055332	0.154941	0.869224		9.16993	9.63878	9.46032	9.844	9.45653	9.52349	9.59478	9.55838	9.49014	9.4633	9.30747	9.7175	9.44458	9.76717	9.17307	9.54211	9.42203	9.9795	9.41121	9.52584	9.51787	9.42347
ZZEF1	ENSG00000074755	ENSG00000074755	-0.0518874	0.958021		9.19079	8.96651	9.0745	9.28263	9.31633	9.01054	8.38984	9.29966	9.12118	9.03582	9.01062	9.65507	9.4897	8.99845	8.99915	9.38658	9.22191	8.64363	9.3351	9.00475	9.44048	9.38542
SUMO2	ENSG00000188612	ENSG00000188612	0.0518043	0.954598		8.94618	9.20559	9.23738	8.92346	8.7007	9.45501	9.40745	8.97376	9.05594	8.63507	8.95035	8.75045	8.69937	9.56005	8.98837	8.85375	8.85754	9.21617	9.16415	9.1177	8.78723	8.9157
NBL1	ENSG00000158747	ENSG00000158747	-0.17456	0.92596		7.52828	9.48485	8.35785	8.0172	8.46938	8.70933	7.42286	8.50226	8.65657	9.36196	9.20372	7.82934	8.34076	8.18811	8.12906	8.46151	8.72053	7.52483	9.14198	8.48571	9.32166	8.97326
TNKS	ENSG00000173273	ENSG00000173273	-0.00737709	0.990604		9.26347	9.00509	9.03137	8.92346	8.55943	8.33282	9.00915	8.76627	8.89229	8.91885	8.82168	8.91578	8.9329	8.81216	9.21809	8.73362	8.73686	8.69558	9.03478	9.0474	8.62638	8.83895
CDS2	ENSG00000101290	ENSG00000101290	-0.0531046	0.95918		8.68515	9.03709	9.04929	9.43106	9.07509	9.10836	8.45322	9.31829	8.9684	9.21377	8.4818	9.29999	9.636	9.2912	8.75374	9.44083	8.87609	9.27101	9.00131	8.99545	9.22465	9.18518
ZFP91	ENSG00000186660	ENSG00000186660	0.362686	0.634086		8.72383	9.23673	8.88516	9.5525	9.09631	9.14834	8.78115	9.11307	8.93909	8.54772	8.63963	9.46193	9.11861	9.49812	8.71762	9.55952	9.1135	9.57035	8.6234	8.68794	9.32541	8.85852
ATP5MK	ENSG00000173915	ENSG00000173915	0.438682	0.879055		6.82772	7.978	7.4114	8.06111	7.52633	8.99892	8.38172	8.05598	7.34803	7.06214	7.23699	8.18794	7.7532	9.56286	7.27554	8.07026	7.13829	7.89862	7.30542	7.29478	8.12237	7.4849
BHMT2	ENSG00000132840	ENSG00000132840	0.431747	0.914246		4.52424	8.537	6.34899	8.94706	8.57679	7.80203	5.44443	8.84547	7.77399	5.99008	6.3775	8.73041	8.85228	8.6757	5.52127	8.35917	8.39997	8.36067	5.90128	6.15282	8.99447	8.73991
HBP1	ENSG00000105856	ENSG00000105856	0.112738	0.917044		8.7652	9.05191	9.1547	9.38491	8.77776	9.49483	9.10354	9.1107	9.0407	8.60077	8.62364	9.82916	9.33678	9.64357	8.80873	8.80349	8.64466	9.22629	8.92871	9.14601	9.20443	8.96554
B4GALT6	ENSG00000118276	ENSG00000118276	0.761007	0.869224		5.71824	9.32934	6.50548	8.86096	6.70667	7.26592	6.3267	6.44005	6.3438	5.90828	6.23319	7.07399	7.62427	7.0561	6.00501	6.53936	7.79781	6.45608	6.16582	5.85652	6.03542	8.02979
DDOST	ENSG00000244038	ENSG00000244038	0.0183339	0.987196		9.22219	8.61889	8.80308	8.30497	8.6483	8.78905	8.82374	8.38932	8.7975	8.29762	8.80192	8.79745	8.55118	8.64414	9.02683	8.97981	8.47491	7.21479	8.83164	8.62497	8.78723	8.35124
LAMA1	ENSG00000101680	ENSG00000101680	0.84239	0.886437		8.88777	6.03766	6.2103	5.07635	5.45785	4.12433	8.54336	4.21434	6.64743	6.49861	8.53749	5.9597	3.07498	4.17104	7.87171	5.27426	5.94561	6.19242	6.5991	6.9541	4.93705	6.72607
BLCAP	ENSG00000166619	ENSG00000166619	0.0835914	0.962182		8.01975	8.85264	7.88597	8.80302	8.67272	9.23009	7.44642	8.95272	8.2423	7.74293	7.67591	9.11447	9.22738	8.78588	7.89037	9.14078	8.26007	7.8859	7.78468	8.06124	8.92206	8.33537
PLXDC1	ENSG00000161381	ENSG00000161381	0.265168	0.917044		8.58157	7.51016	7.19858	7.29711	7.57032	5.7994	8.6282	7.05793	7.81758	7.95469	9.54337	7.90282	7.29886	6.34776	8.32011	7.22486	6.82351	6.8719	7.90803	7.82954	6.65173	8.15265
CCDC144B	ENSG00000154874	ENSG00000154874	-0.0571771	0.972102		8.85852	7.94663	7.58984	8.43939	7.94248	8.49869	9.05839	8.40102	6.67928	8.12127	8.17008	8.44571	8.98425	8.35665	8.60067	8.65751	8.80041	9.14321	9.30299	9.39513	7.88902	9.35425
FNBP4	ENSG00000109920	ENSG00000109920	-0.181084	0.895258		9.22354	8.7244	8.97358	8.64299	8.59394	8.27139	8.80867	8.42031	8.67644	9.12904	9.14442	8.60831	8.87966	8.19902	9.19388	8.35253	8.65329	8.85419	9.3302	9.16273	8.27747	8.82765
EPCAM	ENSG00000119888	ENSG00000119888	-0.138098	0.979935		8.61488	5.50317	8.21553	4.5512	6.06138	2.33166	8.73726	4.64004	7.16887	7.12384	7.7485	5.54801	2.79726	3.30752	8.79642	5.38257	7.82097	5.30791	7.91458	7.89772	2.87366	3.35823
SNRK	ENSG00000163788	ENSG00000163788	-0.0805399	0.959491		7.8057	8.85264	8.41423	9.23961	8.81114	9.47611	8.20427	9.21602	8.77924	8.81793	8.03634	9.13291	9.4778	9.29798	8.03575	8.94491	8.60071	9.14855	8.50247	8.58831	9.12494	9.26487
DCTN1	ENSG00000204843	ENSG00000204843	0.123328	0.912928		8.97692	9.02212	8.85638	9.01243	9.32919	8.8805	8.15746	9.34479	8.89907	8.73336	8.87939	9.23887	9.31354	9.2912	8.85221	9.47793	9.17772	9.51772	8.6274	8.80619	9.32915	9.25013
BBX	ENSG00000114439	ENSG00000114439	0.0823409	0.897242		9.3587	9.50787	9.4117	9.4618	9.25296	9.13779	9.64654	9.37871	9.5709	9.62993	9.40239	9.47885	9.34334	9.45783	9.19763	9.29079	9.48623	9.60956	9.24177	9.65949	9.32166	9.22234
ALDH7A1	ENSG00000164904	ENSG00000164904	-0.123958	0.93509		9.11134	7.70085	8.40631	8.17968	7.9886	7.97798	8.63846	7.97479	8.3649	7.95469	8.42757	8.21704	8.13654	8.16976	9.12267	8.22739	8.28805	7.80713	8.31209	9.2566	7.5087	8.03962
TAX1BP1	ENSG00000106052	ENSG00000106052	0.215344	0.714928		8.98649	9.42777	9.30923	9.66043	9.02539	9.4656	9.70467	9.26379	9.28285	9.16177	9.46476	9.59647	9.05799	9.63289	9.43062	9.39953	9.49346	9.36567	9.15864	9.562	9.43008	9.10551
CRISPLD1	ENSG00000121005	ENSG00000121005	-0.105464	0.977343		8.81978	6.91415	8.26892	5.85198	5.56609	4.36047	8.62476	5.08897	7.59349	7.13587	8.09783	6.44618	5.30064	4.66617	8.50402	5.93853	5.88828	5.30791	7.90803	8.09649	4.58348	5.80285
KLF3	ENSG00000109787	ENSG00000109787	0.0887084	0.917044		8.59206	9.14296	9.03395	9.37002	8.92732	9.06446	8.92782	9.07462	8.78657	8.74519	8.5443	9.21021	9.33842	9.5287	8.80135	9.30118	8.78478	9.11624	8.84542	8.89227	8.85622	9.12411
KDR	ENSG00000128052	ENSG00000128052	0.0843253	0.954598		8.23584	8.71745	8.09258	9.27733	8.66868	9.07556	8.21345	8.66961	7.9344	8.61373	7.92591	8.5995	9.24853	9.32312	8.65079	9.07571	8.71229	9.03214	8.52406	8.2081	8.927	9.37381
REST	ENSG00000084093	ENSG00000084093	0.14643	0.813852		9.25425	9.17546	9.13805	9.38737	9.15814	9.01919	9.50041	9.34276	9.27505	9.03902	9.07555	9.29454	9.0719	9.44873	9.37041	9.4533	9.26759	9.50945	9.17238	9.31262	9.1798	9.04334
EML4	ENSG00000143924	ENSG00000143924	-0.0533521	0.962806		9.16291	8.57083	9.10173	8.4999	8.35835	8.21227	9.23559	8.23225	8.71537	8.79914	8.62042	8.40582	8.45132	8.09778	9.22178	8.7182	8.37931	8.90551	9.04974	8.94156	8.19792	8.28253
PHB2	ENSG00000215021	ENSG00000215021	-0.0513572	0.962098		9.09963	8.62633	8.99487	8.43939	8.57247	9.57133	8.92502	8.73271	8.77924	8.47856	8.82728	8.78585	8.32092	9.08916	9.17688	8.82764	8.21996	8.36983	8.69367	8.58003	9.00386	8.73084
PAPSS2	ENSG00000198682	ENSG00000198682	0.776146	0.813893		7.15085	7.74711	6.89326	8.68369	8.10681	8.41814	6.93822	8.36563	8.17126	6.0924	7.19432	8.99521	8.45436	8.93682	6.41899	9.32173	8.8687	8.05454	5.97837	6.71805	9.12063	8.25747
GUSB	ENSG00000169919	ENSG00000169919	0.0752722	0.93509		7.29136	7.18675	7.09398	6.78627	7.39552	7.23655	6.74913	7.46705	7.25596	7.09948	7.27025	7.29753	7.47072	7.28485	7.0617	7.68237	10.2881	7.21479	6.99506	6.64058	7.76202	7.32526
TMEM106B	ENSG00000106460	ENSG00000106460	0.0381918	0.965021		8.8162	9.45311	9.56898	9.53925	9.18102	9.75515	9.83977	9.285	9.45606	9.1764	8.96566	9.52147	9.02364	9.65682	9.17688	9.2377	9.34953	9.55837	9.5205	9.43698	8.99917	9.09847
DIXDC1	ENSG00000150764	ENSG00000150764	0.101361	0.949554		7.75805	9.12205	8.30771	9.14075	8.9	9.4422	7.95338	9.32035	8.84392	8.50198	8.08854	9.11756	9.11093	9.30809	8.12513	9.2413	8.61404	9.31912	8.16596	8.66073	9.19627	8.76384
CFL2	ENSG00000165410	ENSG00000165410	0.20404	0.928341		6.42013	8.72209	7.71054	8.51351	8.13638	9.2885	7.40694	8.73579	7.88744	7.29454	7.02931	8.71824	8.46041	9.25334	7.07807	8.77396	8.02094	8.42364	7.50966	7.41132	8.48608	8.48318
MAPK1	ENSG00000100030	ENSG00000100030	0.0493205	0.917044		9.23296	9.28769	9.17115	9.42146	9.33939	9.39203	9.06348	9.19601	9.16122	9.25572	9.11269	9.40489	9.46882	9.32975	9.15582	9.45795	9.25347	9.0998	9.13077	9.19561	9.40904	9.08904
RAB1A	ENSG00000138069	ENSG00000138069	0.265715	0.867325		8.49702	9.20227	8.69019	9.27998	8.87216	9.31216	8.89965	9.0451	8.78657	8.3859	8.41647	9.17208	9.16385	9.48184	8.46409	9.28208	8.93744	9.05505	8.44478	8.64891	9.11631	8.64328
SYTL2	ENSG00000137501	ENSG00000137501	-0.0493608	0.983594		8.996	7.34552	6.73783	6.7407	6.93916	6.81447	7.50741	6.91291	7.43457	8.38085	8.84394	7.19595	7.37778	6.25328	8.43261	6.641	6.91247	6.64912	7.88152	7.93714	5.83965	7.08056
SKIL	ENSG00000136603	ENSG00000136603	-0.0208385	0.984718		8.1589	9.51056	8.82998	9.32956	8.73974	9.76376	9.08365	8.80495	8.74953	9.10782	8.68657	8.8467	9.07782	9.18002	8.46409	8.78387	8.78085	8.87365	8.98894	9.08882	8.6742	8.51525
RC3H1	ENSG00000135870	ENSG00000135870	-0.072396	0.908178		9.14593	9.35943	9.35109	9.37002	9.20633	9.11913	9.04817	9.01242	9.14134	9.19377	9.13317	9.10204	9.552	9.15037	9.24008	9.16752	9.10094	9.36567	9.34968	9.45519	8.99447	9.05551
ANXA7	ENSG00000138279	ENSG00000138279	0.128066	0.92596		8.0444	8.92687	8.65385	8.98988	9.0095	8.94849	8.19038	9.26166	8.74953	8.37579	8.12989	9.33493	9.17125	9.39125	8.35075	9.35369	8.63161	8.80774	8.37996	8.36566	9.2085	8.78152
QSOX1	ENSG00000116260	ENSG00000116260	0.051747	0.971336		9.12441	7.98187	8.36604	7.67361	8.26507	7.23655	8.14791	7.87764	7.97987	8.05313	8.61396	8.32257	7.59704	7.47029	9.04776	7.7034	8.00754	7.45764	8.31705	7.87083	8.3005	7.79457
DCX	ENSG00000077279	ENSG00000077279	0.615604	0.913245		8.24118	5.3911	4.24356	4.47904	3.5838	4.36047	9.19445	4.41232	6.26201	4.71092	7.66969	5.47279	4.48832	3.30752	8.84027	6.28403	5.63301	5.52036	5.76287	6.65641	3.16894	6.82034
SMARCA5	ENSG00000153147	ENSG00000153147	0.0669735	0.92596		9.32639	9.33994	9.11879	9.40208	9.09329	9.14307	9.58065	9.03262	9.28544	9.34393	9.28324	9.05768	8.99263	9.2878	9.27067	9.04719	9.19851	9.58222	9.41121	9.6237	8.87168	8.95519
C7	ENSG00000112936	ENSG00000112936	-0.548442	0.89183		6.32271	8.11483	9.4488	6.50668	7.89484	7.4563	5.31392	7.90529	9.55167	8.78775	8.98331	8.18205	7.33886	5.67821	5.93483	7.54925	7.65041	7.44034	7.94691	6.90193	8.44533	7.02225
MKI67	ENSG00000148773	ENSG00000148773	1.21315	0.827067		8.98808	5.26959	6.01579	5.56879	6.22442	4.12433	7.74756	4.78996	6.1753	5.52492	7.94147	6.44618	4.33853	3.50789	7.67048	5.45879	5.63301	5.64639	5.32497	4.43386	5.08589	3.47876
IGKV3-11	ENSG00000241351	ENSG00000241351	-2.15678	0.548955		7.0691	5.34372	9.50366	5.79368	6.10987	2.60115	6.85853	5.43086	8.25292	7.57637	6.57672	5.35204	3.19607	2	6.97693	5.38257	5.18659	4.05045	8.78591	9.09174	2.87366	4.12128
FMNL2	ENSG00000157827	ENSG00000157827	0.173708	0.917044		8.20337	9.23186	8.1219	9.57647	9.29027	8.58667	8.43371	9.3224	8.95219	8.39593	8.31256	9.23319	9.40745	9.00261	7.94048	8.66289	9.15055	9.57035	8.32199	8.48571	8.89709	9.3244
SRCAP	ENSG00000080603	ENSG00000080603	0.0409949	0.962182		9.25425	8.81839	8.89369	9.15819	9.31633	8.57889	8.63163	9.18703	9.01596	9.24187	9.33719	8.82418	9.06596	8.85416	9.2051	9.36033	9.32002	8.72444	8.96072	8.80619	9.54384	9.26697
NPEPPS	ENSG00000141279	ENSG00000141279	0.0300233	0.959809		9.31883	9.14986	9.04419	9.36502	8.94079	8.996	9.26238	9.27019	9.25405	8.98019	9.25237	9.34287	9.02568	9.01294	9.2671	9.10565	9.16269	9.08318	9.21282	9.19018	9.15052	9.60658
LANCL1	ENSG00000115365	ENSG00000115365	0.107262	0.911848		8.80362	9.23673	8.99222	8.96698	8.66868	8.99015	9.24681	8.99193	8.9358	8.3859	8.53065	9.15112	8.98425	9.31478	8.93094	9.06965	8.52279	8.37894	8.73868	8.72219	8.927	8.89689
SPATA13 ENSG00000182957	ENSG00000182957	ENSG00000182957	-0.210486	0.92547		8.99916	7.56283	8.75087	7.36875	7.0797	7.40442	7.8918	7.17159	8.00523	8.3136	8.60421	7.14839	7.59153	6.83161	8.83546	7.28192	8.22576	7.08724	8.19316	8.09649	6.5008	7.12741
FADS1	ENSG00000149485	ENSG00000149485	0.438621	0.897852		6.6782	8.52377	7.31315	9.49877	8.13051	9.4206	7.70913	8.09972	6.3438	6.7384	7.02931	7.24198	7.65099	8.99637	6.56552	7.48388	8.48461	8.45842	7.13631	7.42062	6.14128	7.1817
PKN2	ENSG00000065243	ENSG00000065243	-0.00420177	0.992742		8.98649	9.14469	9.35521	9.36752	9.06282	9.56149	9.491	9.2892	9.21383	8.91536	8.93229	9.27253	9.25203	9.52726	9.0786	9.49764	9.04956	9.27101	9.3424	9.50194	9.03166	9.08429
CAPZA1	ENSG00000116489	ENSG00000116489	0.226454	0.827067		8.8533	9.21878	8.94653	9.24506	9.16102	9.44648	9.47391	9.13659	9.00657	8.6223	8.96566	9.29727	9.1508	9.46688	8.72544	9.37679	8.92324	8.96115	8.81071	8.83082	9.35871	8.81052
S100A11	ENSG00000163191	ENSG00000163191	0.588831	0.827067		7.74307	8.09351	7.58984	8.27865	8.66868	8.25683	7.26403	8.50949	7.82472	7.54964	7.78921	8.6127	8.90431	8.83331	7.43657	9.47946	8.2083	9.14321	7.0437	7.22218	9.42659	7.91162
BCAP29	ENSG00000075790	ENSG00000075790	0.385501	0.875759		7.61725	8.86318	8.14112	9.14075	8.61088	9.2885	8.13347	8.99193	8.26347	7.64532	7.79494	9.04475	9.01749	9.31812	7.54655	9.06152	8.76501	9.26611	7.99098	7.81551	8.96113	8.31122
KLHL21	ENSG00000162413	ENSG00000162413	0.0611096	0.971336		8.15325	8.55271	8.1219	9.44533	9.15814	8.50691	7.48484	8.91241	8.45047	8.30297	8.08854	9.01854	9.23799	9.35108	8.3675	8.7	8.36362	7.13102	8.23041	8.13089	9.27591	8.73387
DEK	ENSG00000124795	ENSG00000124795	0.0102196	0.991043		8.93138	9.17207	9.39578	8.81039	8.57247	9.03349	9.67507	8.57293	8.91253	9.11999	9.09192	8.7936	8.46343	8.94332	9.1616	8.89549	8.56913	9.13786	9.49011	9.27209	8.71477	8.47958
ZBTB16	ENSG00000109906	ENSG00000109906	0.446194	0.897852		8.19238	8.76093	6.89326	8.53592	8.2216	8.76182	5.53511	7.69959	7.38713	5.76071	6.07282	8.52697	8.84536	8.86332	5.82272	7.45316	7.50541	7.54114	6.98264	7.11169	8.77632	7.41863
SCARB1	ENSG00000073060	ENSG00000073060	-0.435799	0.869224		7.75805	8.47513	8.37012	9.0719	9.44003	8.5632	7.08551	9.12488	8.29979	8.16302	8.01197	8.45062	9.46732	8.19539	8.22407	8.23825	8.64032	7.79357	7.92111	8.15894	8.70905	9.23095
PPP3R1	ENSG00000221823	ENSG00000221823	0.0836382	0.954598		7.93987	8.95078	8.41818	9.20926	8.533	9.51332	8.40194	9.17344	8.7038	8.44026	8.24308	9.21599	8.88192	9.47886	8.01039	9.11156	8.51334	8.74572	8.47169	8.74458	8.83534	8.97582
ALOX15B	ENSG00000179593	ENSG00000179593	2.17944	0.680937		8.2676	3.95652	3.51996	2.65252	4.04931	3.02421	5.13221	2.29577	4.52518	2.36957	3.77325	3.12995	2	2	4.93927	3.09188	9.84943	4.37568	3.54279	3.54916	3.62329	2.53284
TUT4	ENSG00000134744	ENSG00000134744	-0.156845	0.908178		9.13018	8.76093	8.84763	8.54478	8.39305	8.27139	9.27778	8.47669	8.8579	9.04542	8.93488	8.47009	8.46343	8.17713	9.16543	8.43346	8.58726	8.43241	9.07043	9.42547	8.15644	8.62707
ZBED6	ENSG00000257315	ENSG00000257315	0.132026	0.886437		8.99284	9.12205	8.9438	9.48732	8.74743	9.18724	9.20369	9.06974	8.88206	8.75692	9.10119	9.5121	9.37575	9.37852	9.17307	9.1523	9.10094	8.88648	9.05271	9.1655	8.93193	9.10317
FLRT2	ENSG00000185070	ENSG00000185070	-0.0837609	0.962182		7.40043	9.3263	8.33717	7.78255	7.80932	8.1971	7.9032	8.08044	8.36	9.09863	8.36353	8.39057	9.12052	8.68608	6.88688	7.98692	8.71229	8.38799	8.87931	8.37526	7.71707	8.28666
YLPM1	ENSG00000119596	ENSG00000119596	-0.0726756	0.929697		9.33141	8.68929	9.14996	8.89255	8.88963	8.40059	8.90249	8.87933	9.08893	8.90837	8.99579	8.65159	8.98635	8.8972	9.25636	8.87477	9.05283	9.37481	9.23916	9.22775	8.61418	9.05551
ZMIZ1	ENSG00000108175	ENSG00000108175	0.0903078	0.926411		8.95596	9.1533	8.73831	9.36252	9.285	8.93636	8.17636	9.29757	9.02838	9.27216	8.78188	9.17505	9.20411	9.27755	9.08063	9.53772	9.16269	9.18015	8.81422	8.80974	9.58819	9.20716
EIF4E3	ENSG00000163412	ENSG00000163412	0.241608	0.895286		8.00726	8.76318	8.22457	9.02198	8.86158	9.26445	8.19038	9.23793	8.59527	8.24861	8.06978	9.44972	8.83607	9.55015	8.01465	9.11549	8.67464	9.0998	8.25127	8.57171	8.98028	8.49037
PDS5B	ENSG00000083642	ENSG00000083642	0.00795724	0.992742		8.74842	8.93887	9.16412	9.13783	8.46005	8.69501	9.8083	8.42031	9.00971	9.05812	9.41359	8.99857	8.64987	8.66526	9.08873	8.6602	8.90889	9.08875	9.41584	9.7908	8.22225	8.76087
BCL2L13	ENSG00000099968	ENSG00000099968	0.152585	0.93509		8.10132	8.6654	8.25576	8.91323	8.95745	9.17439	7.62905	9.12017	8.59109	7.61984	7.63181	9.31622	8.64987	9.37692	8.11326	9.00968	8.74496	8.12118	7.66542	8.17001	9.20443	9.02119
EIF3M	ENSG00000149100	ENSG00000149100	0.0141638	0.988692		9.03035	8.80095	9.19433	8.54478	8.57247	9.02492	9.68004	8.50949	8.90245	8.81419	9.03984	8.85413	8.48736	9.06751	9.15775	8.70522	8.70816	8.68092	9.32037	9.13192	8.65049	8.57731
NBN	ENSG00000104320	ENSG00000104320	0.229018	0.827067		8.76335	9.21878	8.82404	9.33978	8.83297	9.22012	9.33779	9.06485	8.9358	8.56562	8.62685	9.23319	8.84536	9.53301	8.85934	9.11941	8.8724	8.99708	8.70505	8.78834	8.78178	8.87509
ZNF280D	ENSG00000137871	ENSG00000137871	-0.0967351	0.917044		9.00074	9.43061	9.45073	9.16395	8.88615	9.42495	9.73527	9.16432	9.41644	9.17931	9.31546	8.97831	9.06198	9.2895	9.2419	8.85375	9.04956	9.56637	9.608	9.74711	8.9466	9.27323
CTSL	ENSG00000135047	ENSG00000135047	0.517	0.869224		6.92386	8.50774	7.7673	9.01562	8.98696	9.02492	8.03333	8.64029	8.26871	7.71914	8.13441	9.05768	8.6578	8.86789	6.98564	9.47793	7.88832	9.05505	7.42039	7.5868	9.59442	8.26168
ENSG00000233280	ENSG00000233280	ENSG00000233280	-0.167187	0.908178		8.20063	8.87365	8.58184	9.32956	8.86158	9.12181	8.51022	9.45366	9.08596	8.23189	8.50992	9.34023	9.25203	9.34291	8.595	8.61095	8.67464	8.69558	8.75338	9.11197	8.79265	9.59995
CD9	ENSG00000010278	ENSG00000010278	-0.496069	0.89183		8.72192	7.66275	9.06195	5.85198	7.21886	7.50638	7.92012	6.58387	7.51622	8.4158	7.7247	6.86923	6.67422	6.12193	8.89674	7.28889	8.1546	7.21479	8.6194	8.35115	6.60316	5.17662
MAN2A2	ENSG00000196547	ENSG00000196547	0.161414	0.928341		8.2061	8.32767	8.22005	8.98338	9.23668	8.96052	7.64949	9.47596	8.41307	8.16889	8.25559	9.24454	9.26073	8.91053	8.26755	9.30978	9.29818	9.06072	8.15493	8.14217	9.79427	9.22665
ATP11B	ENSG00000058063	ENSG00000058063	0.13545	0.895286		8.83928	9.44892	9.01584	9.40695	8.8148	9.73779	9.44692	9.20716	9.14134	9.03902	8.99081	9.24171	9.13385	9.46839	8.72023	9.24489	9.06581	9.37935	8.96389	9.30008	9.15474	9.01622
TPD52L2	ENSG00000101150	ENSG00000101150	0.206321	0.908178		8.13615	8.67739	8.21099	8.82138	9.0659	9.25227	8.11399	9.22702	8.56148	8.05313	8.42388	9.22461	8.98214	9.24635	7.97585	9.33864	8.73686	8.55801	8.10996	7.96283	9.62819	9.10785
KANSL1	ENSG00000120071	ENSG00000120071	-0.303656	0.794256		9.10403	8.3873	8.81809	8.53146	8.74359	8.2858	9.09363	9.14125	8.87863	9.39737	9.09888	8.78196	9.30179	8.36636	9.04568	8.48903	8.55998	8.43241	9.14477	9.1929	8.51919	8.7278
TFDP2	ENSG00000114126	ENSG00000114126	0.178659	0.886437		8.9047	9.26244	8.88801	9.30629	9.04735	8.75147	8.77806	9.33668	9.24343	8.70941	8.66798	9.70933	9.109	9.48333	8.8258	9.11549	9.07869	9.26119	8.88933	8.74458	9.07238	9.26697
PDE8B	ENSG00000113231	ENSG00000113231	0.709269	0.886437		5.23069	6.77819	6.29853	7.85561	8.05202	8.40939	5.4129	7.99037	6.96428	4.77386	4.92508	8.24557	8.46945	8.47502	4.70637	9.24848	7.27877	9.21617	5.15828	6.26032	8.02431	6.66386
MYO5C	ENSG00000128833	ENSG00000128833	-0.247452	0.908178		9.02106	7.51016	8.53539	7.3984	7.61301	7.04654	8.07423	7.3512	7.8389	8.17473	7.92068	7.13626	8.01424	7.24332	8.94885	6.78611	8.28805	7.68026	8.14939	7.99431	6.85211	7.60233
ENSG00000141720	ENSG00000141720	ENSG00000141720	0.0456797	0.954598		9.04722	9.024	8.46087	8.85027	8.91031	9.00184	8.39389	9.06485	8.81194	8.65611	8.82728	8.83549	8.9968	9.21804	8.65079	9.17883	8.66186	8.4498	8.78233	8.90889	8.927	8.85296
SNORA53	ENSG00000212443	ENSG00000212443	-0.05231	0.982485		7.67365	7.39865	8.59931	7.23274	7.3857	8.19201	9.69159	7.10638	7.87373	8.22064	8.55108	8.29007	7.37136	8.57606	8.37745	7.68765	7.659	6.34893	9.48131	8.63699	8.11372	7.47043
SNHG16	ENSG00000163597	ENSG00000163597	0.0146505	0.988705		8.8758	8.53172	8.96821	8.46764	8.8221	9.52146	8.74361	8.76627	8.68431	8.02753	8.39402	8.84297	8.28041	9.22161	8.93992	9.2377	8.59176	8.44113	8.65896	8.52073	8.70905	8.49037
IL13RA1	ENSG00000131724	ENSG00000131724	0.155241	0.914799		8.35888	9.25765	8.70318	9.03462	9.05665	9.31216	8.14791	9.05501	9.0407	8.81419	8.18759	9.29181	9.33513	9.37211	8.38076	9.2359	8.82735	9.25626	8.6194	8.52505	9.71648	8.66884
ZZZ3	ENSG00000036549	ENSG00000036549	-0.170231	0.908178		8.97532	8.70812	9.05942	8.45358	8.32279	8.31887	9.48533	8.35764	8.80834	9.06442	8.79051	8.44571	8.29065	8.40454	9.21068	8.41763	8.30458	8.53375	9.37128	9.26178	8.29287	8.47233
CHD8	ENSG00000100888	ENSG00000100888	0.009776	0.988723		9.32262	8.70344	8.96552	8.69965	9.0031	8.46953	8.5324	8.79611	8.80474	8.93615	8.89813	8.83549	9.00511	8.80028	9.19576	9.03894	8.94449	9.41077	8.97333	8.98921	8.79265	8.84457
EMILIN2	ENSG00000132205	ENSG00000132205	0.378391	0.886437		7.96592	8.80533	6.7504	8.44414	8.44596	7.8864	8.02814	7.99037	7.89424	7.48527	9.408	8.39567	8.46645	7.70258	8.22407	8.60258	7.37583	7.68026	7.19132	7.5618	9.0989	9.25436
ADI1	ENSG00000182551	ENSG00000182551	0.252113	0.897242		7.68937	9.06293	8.09258	9.1142	8.38322	8.54734	7.52964	8.82535	8.16565	7.8708	7.6944	8.90151	8.89986	8.93465	7.90879	9.19005	8.35835	8.11028	7.85451	8.03726	8.75424	8.74293
DLG1	ENSG00000075711	ENSG00000075711	0.186629	0.869224		8.87923	9.42065	9.0288	9.43821	9.26907	9.21762	9.31238	9.40413	9.17525	8.76081	9.07084	9.46436	9.43692	9.59211	8.94216	9.27507	9.28157	9.66646	8.96389	9.254	9.38409	9.27323
SLC44A2	ENSG00000129353	ENSG00000129353	0.0938644	0.935627		9.16573	8.4333	8.71605	8.56671	8.95413	8.65856	8.19965	8.72962	8.42251	8.45954	8.39402	8.60831	9.00304	8.7066	8.92642	9.03894	9.00305	8.50075	8.27692	8.21346	9.5788	9.08904
KAT6A	ENSG00000083168	ENSG00000083168	-0.0039886	0.992327		9.32765	9.23348	9.23291	9.51239	9.11425	9.04765	9.04045	9.19377	9.28802	9.42705	9.13543	9.24454	9.35639	9.25334	9.25636	9.40114	9.2563	9.44153	9.42734	9.57456	9.24061	9.17852
CAPN6	ENSG00000077274	ENSG00000077274	0.15812	0.968902		8.41432	5.97684	6.99182	5.12445	6.15679	4.79589	9.27778	5.54776	7.65886	6.76962	8.70189	6.99554	5.8908	5.21688	8.27467	6.05768	6.27129	5.05869	7.68855	8.09649	3.41393	7.72925
ATP5ME	ENSG00000169020	ENSG00000169020	0.134861	0.943862		7.16216	7.95059	8.00613	7.79002	7.81665	9.00184	8.50649	8.30048	7.79595	7.39806	7.10499	8.02634	7.7825	9.54873	7.73385	8.32225	7.50541	7.15242	7.99717	7.92412	8.4175	7.68609
FKBP8	ENSG00000105701	ENSG00000105701	0.00228949	0.999231		8.5625	9.32477	8.51343	8.64711	9.16963	9.37864	8.04366	9.39441	9.05291	8.93271	8.90608	9.13901	8.49917	9.21267	8.59215	8.92937	8.98607	7.87307	8.44025	8.64891	9.79967	9.31633
GMPS	ENSG00000163655	ENSG00000163655	-0.0013191	0.999231		9.07291	8.39894	8.71284	8.35119	8.09481	8.1869	9.2734	7.85513	8.48693	8.60942	8.78764	8.40582	8.14784	8.33044	8.97968	8.5367	8.31005	7.94842	9.00131	8.91219	7.67068	8.36695
RICTOR	ENSG00000164327	ENSG00000164327	-0.156503	0.897242		9.10109	9.04081	9.44687	9.02515	8.51511	9.09751	9.48343	8.73271	9.12986	9.27216	9.19941	8.91578	8.762	8.71168	9.22362	8.90005	8.66186	8.96115	9.50755	9.5641	8.5832	8.89418
IFNGR1	ENSG00000027697	ENSG00000027697	0.213431	0.869224		8.72192	9.36834	8.82107	9.47113	9.0095	9.08108	9.5842	8.89596	9.04986	8.78393	8.71704	9.33493	9.12434	9.34619	8.60067	9.1713	8.89076	8.41481	9.10522	9.0653	9.29132	8.83048
NAB1	ENSG00000138386	ENSG00000138386	0.106935	0.895286		8.77075	9.46976	9.01063	9.50332	8.8148	9.15359	9.47391	9.06485	9.20017	9.01643	9.2123	9.09892	9.27969	9.24284	9.09478	9.35535	9.11037	8.97323	9.22077	9.32505	9.2166	9.19401
ERBB4	ENSG00000178568	ENSG00000178568	-0.0361144	0.988705		8.90302	8.02382	7.34665	7.66551	6.82759	5.92746	7.56594	7.00779	7.3579	7.38803	7.74258	7.21915	7.1791	5.67821	8.80873	6.32533	7.3442	7.10929	8.08694	8.10804	5.2208	6.27185
UBR2	ENSG00000024048	ENSG00000024048	-0.0119085	0.982541		9.08781	9.36538	9.10418	9.45712	9.27174	9.26445	9.15449	9.34276	9.16403	9.05178	9.03984	9.51445	9.47481	9.39916	9.15196	9.16941	8.98265	9.18535	9.26246	9.41853	9.31036	9.32641
AGO3	ENSG00000126070	ENSG00000126070	-0.00061643	0.999231		9.17552	9.31713	9.03137	9.45477	9.03798	9.10836	9.24233	9.07462	9.28544	9.11999	9.17328	9.21887	9.16013	9.15224	9.14421	9.23228	9.03972	9.00886	9.31294	9.27722	8.79265	9.36992
NCOA2	ENSG00000140396	ENSG00000140396	-0.0434545	0.94771		9.30614	8.93688	9.18047	8.9504	8.95413	8.68779	8.97986	8.90147	9.02218	9.00007	8.66798	9.05768	8.90431	8.95409	9.27423	9.03272	8.97579	9.08875	9.30299	9.26178	8.83534	8.70636
PSMA7	ENSG00000101182	ENSG00000101182	0.148637	0.936384		7.79121	8.49695	7.84554	8.60111	8.83297	9.55951	8.19038	8.95801	8.20995	7.73504	8.13892	9.09265	8.55118	9.2912	7.61546	8.90233	8.21414	7.45764	7.65763	7.77982	9.09011	8.51877
MYEOV	ENSG00000172927	ENSG00000172927	-0.0997634	0.977343		8.55394	5.34372	5.26884	6.91491	8.24892	6.74664	8.10908	7.41414	6.82881	4.57615	7.79494	7.34049	5.30064	7.11869	9.09075	6.45504	4.74485	5.38226	7.13631	7.25374	5.45782	3.2267
IGHV3-23	ENSG00000211949	ENSG00000211949	-1.49518	0.815847		6.54632	4.34131	9.23738	4.86611	5.07376	2.82813	8.57932	5.8505	9.08596	7.94104	7.21154	6.04007	4.9336	2.4529	7.63219	5.68717	6.94095	4.86487	9.01357	8.52935	3.62329	4.61774
VDAC1	ENSG00000213585	ENSG00000213585	0.259938	0.875759		8.92973	8.50235	8.42994	8.73881	8.68878	9.14571	8.499	8.6534	8.199	7.75857	8.17008	8.75839	8.762	9.2358	8.65897	8.91365	8.51334	8.83447	7.79892	8.01901	8.53869	8.33537
B4GALT1	ENSG00000086062	ENSG00000086062	0.0487675	0.962098		9.17552	8.33979	8.60278	8.13928	8.38814	8.50281	8.74994	8.02607	8.17126	8.42073	8.41275	8.13403	8.53405	8.30712	8.86406	8.64669	8.18468	8.11028	8.49811	8.05529	8.3081	8.12982
LAPTM5	ENSG00000162511	ENSG00000162511	0.357118	0.894776		7.537	8.28126	8.19728	8.69965	9.09631	8.1971	8.17636	8.13284	8.3649	8.92233	7.96705	8.84297	8.37322	7.67681	7.54655	9.62162	7.88832	7.94842	8.12699	7.69805	9.84215	7.071
NDUFB5	ENSG00000136521	ENSG00000136521	0.167217	0.927823		7.64572	8.2718	7.863	8.27865	8.03328	9.37416	8.34877	8.50949	7.92113	7.18301	7.48375	8.67275	8.32756	9.46086	7.8528	8.33579	7.83621	7.60463	7.57731	7.8776	8.37473	7.95902
TENM3	ENSG00000218336	ENSG00000218336	0.328336	0.92547		4.62576	7.77863	7.03356	8.43463	7.92903	8.39173	5.98453	8.83113	7.18005	6.5354	6.14631	8.66009	9.04394	8.70149	4.90297	8.55418	8.58726	8.59756	6.23027	6.90193	8.83534	8.48678
FKBP4	ENSG00000004478	ENSG00000004478	0.0628028	0.971336		9.06841	7.36345	7.69111	7.058	7.44361	7.24641	8.18105	7.25991	7.65085	7.70306	7.7777	7.17237	6.63191	6.91333	8.68593	7.33006	7.96658	6.67892	7.44776	8.00052	7.32619	7.29274
ZC3H7B	ENSG00000100403	ENSG00000100403	-0.114434	0.899828		9.1601	8.91881	8.88231	8.83228	9.29552	9.10295	8.28051	9.36484	8.88889	8.76081	8.92448	8.76235	9.07782	9.07936	9.08266	8.97981	8.95848	8.87365	8.948	8.67635	9.29515	9.27115
TMEM14C	ENSG00000111843	ENSG00000111843	0.258478	0.897242		7.70878	8.45854	8.14112	8.54919	7.96242	8.9272	8.12863	8.35764	7.90775	7.75857	7.89426	8.55915	8.25625	9.56988	7.8528	8.46767	7.93153	6.97159	7.82698	7.9818	8.53869	8.09253
DIP2C	ENSG00000151240	ENSG00000151240	0.195782	0.914246		7.76919	8.98786	7.98502	8.97356	8.90688	8.70576	7.49993	9.04758	8.89229	8.19212	8.12989	9.33493	9.19506	9.2305	7.95385	9.0181	8.955	8.72444	8.0517	8.24522	9.22465	8.94476
DMTF1	ENSG00000135164	ENSG00000135164	-0.211926	0.869224		9.03804	8.82055	9.03395	8.79561	8.62764	8.65487	9.2712	8.86813	9.06803	9.13804	9.34892	8.71008	9.24503	8.5844	8.97094	8.54838	8.88711	8.88008	9.16415	9.40219	8.32317	9.44212
ZNF33B	ENSG00000196693	ENSG00000196693	-0.437837	0.889744		8.63733	7.50478	9.11879	7.25452	7.54409	6.77416	9.04045	7.48915	8.13726	8.5567	8.26387	7.26446	7.12675	7.04808	8.779	7.10349	7.3442	7.38717	8.89928	8.52505	6.07158	6.76214
IREB2	ENSG00000136381	ENSG00000136381	0.0194668	0.981346		8.95758	9.07022	9.27049	9.05338	8.76646	9.20756	9.31024	8.75719	8.8752	8.65193	8.84945	9.22174	9.08176	9.21446	8.91963	9.28905	8.29358	9.0379	9.23131	9.27978	8.69173	8.85852
ASPN	ENSG00000106819	ENSG00000106819	0.807484	0.840268		4.59271	9.14641	6.99182	9.34232	6.84202	7.39559	6.08799	6.66375	7.41578	6.32033	6.89719	7.87388	8.28041	7.78208	6.08819	7.63388	7.43708	7.75211	6.498	6.59202	7.59817	7.72316
RSF1	ENSG00000048649	ENSG00000048649	0.0379175	0.960339		9.21271	9.32934	9.16177	9.31149	8.91373	8.95151	9.6684	9.09638	9.26196	9.34393	9.24193	9.12372	8.93072	8.99011	9.24914	8.84668	8.96196	9.34258	9.33997	9.45293	8.90212	8.89147
IRS2	ENSG00000185950	ENSG00000185950	-0.0971096	0.962098		7.22282	8.28126	8.21553	8.86096	8.69673	9.39424	7.44642	8.97376	8.77187	7.69495	7.38853	9.68246	8.762	9.01706	7.78461	8.76148	8.42034	8.4755	8.27692	8.57588	9.11198	9.46419
DIPK2A	ENSG00000181744	ENSG00000181744	-0.123762	0.95918		8.8	7.33949	8.85929	7.17681	7.70269	7.1656	9.18514	7.22523	8.31	7.88513	8.70493	7.28659	6.94864	7.04002	8.62037	7.24652	7.63306	7.38717	8.49811	8.68022	7.48208	7.43362
SUPT6H	ENSG00000109111	ENSG00000109111	0.0636934	0.939785		9.14877	8.91273	8.87945	9.32184	9.34447	8.76182	8.37355	9.28078	9.12408	8.86927	8.81042	9.17208	9.33018	9.10664	9.02049	9.42825	9.18667	9.47589	8.90915	8.86868	9.29897	9.27323
RNH1	ENSG00000023191	ENSG00000023191	0.209679	0.913049		8.3366	8.98786	7.96359	8.65122	9.08422	8.98132	7.57309	9.05006	8.39879	8.46432	8.65545	9.22174	9.08568	8.98801	8.3939	9.06356	8.89441	7.91123	7.97226	7.61947	9.78613	9.07237
SEC63	ENSG00000025796	ENSG00000025796	0.134379	0.897242		8.86026	9.5239	9.22393	9.64815	9.12608	9.5174	9.4624	9.22043	9.45376	8.98684	8.91924	9.68037	9.32521	9.53875	9.09679	9.47028	9.21026	9.8248	9.38785	9.52584	9.10763	9.11251
GCC2	ENSG00000135968	ENSG00000135968	-0.0908895	0.917044		8.99758	9.26084	9.38575	8.96368	8.95745	8.68779	9.58243	8.83975	9.06502	9.05495	9.24193	8.7936	8.94159	8.81925	9.08266	8.75141	8.80815	8.91806	9.36889	9.53443	8.73746	9.01123
PPP3CB	ENSG00000107758	ENSG00000107758	0.102815	0.926411		8.36379	9.13254	8.58184	9.18111	8.88615	9.12181	8.39389	9.10355	8.78291	8.50662	8.58452	9.29454	9.16755	9.4548	8.46097	9.0513	8.57823	8.31395	8.61135	8.74458	9.20443	8.85852
TFRC	ENSG00000072274	ENSG00000072274	0.364487	0.869224		8.56676	8.42194	8.26455	8.80302	8.75888	9.4969	8.98255	7.90529	8.17126	7.68679	8.24726	9.05768	8.78872	8.58717	8.05242	9.41874	8.50383	8.566	7.88819	8.22413	8.78178	8.06872
PRSS23	ENSG00000150687	ENSG00000150687	0.116857	0.950837		8.89795	8.75188	8.63703	8.17968	7.39552	7.46477	8.56863	7.29378	8.19349	7.27291	8.44223	7.46216	7.86243	7.12633	8.37414	8.29132	7.35482	7.13102	8.26159	8.00052	6.87275	8.12982
GGA2	ENSG00000103365	ENSG00000103365	-0.0648422	0.953132		9.19767	8.69402	8.95198	8.8645	8.93407	7.93597	8.91942	8.52383	8.73824	8.77241	8.93229	8.67695	8.47245	8.26968	9.1028	8.55128	8.19654	8.06586	8.86247	9.00166	8.66831	8.5397
PHKB	ENSG00000102893	ENSG00000102893	0.0412869	0.939785		9.1128	9.25605	9.10662	9.46881	9.30856	9.01631	9.2712	9.2871	9.09189	8.99016	8.79051	9.15714	9.32355	9.28097	9.0226	9.14463	9.00305	9.1957	8.948	8.97981	9.06791	9.24589
DDX21	ENSG00000165732	ENSG00000165732	0.0710467	0.936384		9.09521	8.53172	9.05436	8.78443	8.64419	8.8805	9.38934	8.32934	8.82268	8.52045	8.87939	8.4259	8.54834	8.86332	9.1028	8.99055	8.3845	8.66612	8.78591	8.85159	8.60803	8.4467
KCTD10	ENSG00000110906	ENSG00000110906	0.212811	0.897242		8.14187	8.90867	8.22457	9.375	9.23121	8.9118	8.06918	9.02002	8.33021	8.15122	8.60747	9.18097	9.41058	9.06155	8.31666	9.17695	8.81586	8.88648	8.3894	8.24522	9.04536	8.53276
SF3B2	ENSG00000087365	ENSG00000087365	0.0958451	0.933844		8.86546	8.79876	8.83883	9.03147	9.22847	9.12982	8.08427	9.24876	9.19191	8.5296	8.53407	9.30542	9.1508	9.37372	8.71239	9.48098	9.09778	9.23133	8.59104	8.80974	9.44048	9.08667
SRSF7	ENSG00000115875	ENSG00000115875	-0.0680096	0.953132		9.09078	8.55271	8.73831	8.1625	8.2216	8.49869	9.35033	8.30879	8.71537	8.85842	8.80192	8.30099	8.41436	8.7931	8.94885	8.57144	8.41019	8.18488	9.12795	9.05638	8.33809	8.67201
DENND11	ENSG00000257093	ENSG00000257093	-0.0217877	0.981346		9.18109	8.31851	8.96282	8.75799	8.41734	8.30479	8.74678	8.22349	8.33021	8.69728	8.58452	8.57273	8.73727	8.4014	9.11872	8.68156	8.53218	8.19523	8.90587	8.75932	8.53222	8.19286
PTPN4	ENSG00000088179	ENSG00000088179	-0.00293822	0.996747		8.63124	9.13428	8.92451	8.8359	8.55067	9.28611	9.26238	8.83688	8.79022	8.63083	8.711	8.61707	8.82438	9.2655	8.779	9.11353	8.62724	8.4498	8.65506	9.10622	8.13096	8.75789
RC3H2	ENSG00000056586	ENSG00000056586	0.161237	0.825919		9.13879	9.31406	8.89369	9.43106	8.72814	9.24737	9.43126	9.03011	8.90245	9.08318	8.99579	9.15413	9.03991	9.14474	9.03524	9.13304	8.93035	9.05505	9.03778	9.19018	9.04536	8.86959
OSGIN2	ENSG00000164823	ENSG00000164823	0.624467	0.813852		7.02023	8.4888	7.62439	9.17541	8.42215	8.9272	7.55153	8.6534	8.2582	7.31585	7.16809	9.39728	7.97247	9.29629	7.25409	8.92713	8.47491	8.97923	7.10228	7.54489	8.76532	8.22337
VSIG4	ENSG00000155659	ENSG00000155659	0.592447	0.89183		5.37374	7.95847	6.66003	8.527	8.8001	7.48156	6.58904	8.27527	7.98626	6.34127	6.87574	8.47973	8.38282	6.8685	5.31573	9.21407	6.2024	7.92373	6.70873	5.85652	9.74754	7.44106
GRINA	ENSG00000178719	ENSG00000178719	0.0315934	0.985132		7.93987	8.63127	7.83967	8.98011	9.17249	9.37416	7.38273	9.06485	8.57424	7.84904	8.00211	8.79745	8.80309	9.10664	8.23506	9.18445	8.52749	8.04312	7.70376	8.14217	9.37327	8.94215
C4B	ENSG00000224389	ENSG00000224389	0.426976	0.923799		8.71617	8.15313	7.02324	5.88027	6.82759	5.68809	6.83492	5.23558	6.10667	8.39092	6.73991	4.44808	5.71958	2	8.50705	7.08758	8.96543	6.10731	6.93186	6.74791	7.71707	5.93515
ETFA	ENSG00000140374	ENSG00000140374	0.234631	0.902842		7.82362	8.43047	7.97969	8.80302	8.35332	9.51536	8.21345	8.99965	8.2895	7.61125	8.08387	8.82039	8.48439	9.43496	7.71827	8.83243	8.93744	8.69558	7.73371	8.15894	8.83007	8.87509
ATXN7L3B	ENSG00000253719	ENSG00000253719	-0.114192	0.917044		9.11861	8.65573	8.79097	8.26798	8.19375	8.36484	8.87092	8.34154	8.78291	8.5833	8.5443	8.38032	8.3109	8.40768	9.0786	8.53377	8.16067	8.02002	8.74972	8.90889	8.10503	8.36695
BTG1	ENSG00000133639	ENSG00000133639	0.0109314	0.990463		8.75216	8.83133	8.61658	9.39964	9.0063	8.9272	8.63163	9.52669	8.79386	8.81419	8.48535	9.30542	8.91537	9.52148	9.26889	9.07772	8.88344	9.20084	8.89265	9.24617	9.35871	9.41216
CDC42EP4	ENSG00000179604	ENSG00000179604	0.121011	0.92596		9.11861	8.16681	8.06769	8.36126	8.68478	8.43977	8.16221	8.16522	8.26871	8.00147	8.28028	8.5817	8.46945	8.27999	8.8258	8.9427	7.99402	7.35061	7.93407	8.27628	9.01783	8.43185
LILRB5	ENSG00000105609	ENSG00000105609	0.3464	0.917044		5.65561	8.19044	6.78746	9.33978	8.82936	8.50281	6.84677	8.79906	8.17126	7.12384	7.81197	8.82418	8.98425	8.20264	5.52127	8.55996	6.92678	7.93613	6.31197	6.26032	9.33288	7.81189
PDE4B	ENSG00000184588	ENSG00000184588	-0.194601	0.953454		8.66939	7.04582	8.75711	6.59468	7.3857	5.97566	8.78423	5.82756	7.84593	8.46908	8.40529	6.95465	5.69924	5.52487	8.60067	6.66264	7.45694	6.70812	7.95964	7.91098	5.66133	6.18592
SUGP2	ENSG00000064607	ENSG00000064607	-0.123417	0.917044		9.13305	8.33071	8.5281	8.33595	8.66868	8.08072	8.54336	8.64686	8.44121	8.62657	9.1489	8.52697	8.64987	8.03425	8.96874	8.22011	8.41527	7.66545	8.66286	8.56753	8.42451	8.80477
ENOSF1	ENSG00000132199	ENSG00000132199	-0.377646	0.869224		8.99284	8.07549	9.09435	7.87683	8.11871	8.01305	8.39389	8.25392	8.59527	8.7294	8.87129	8.17613	8.12895	7.82494	9.06429	7.85211	8.53218	7.62008	9.08502	8.78475	7.42732	8.19286
PABPN1	ENSG00000100836	ENSG00000100836	-0.0912228	0.917044		9.10842	8.51042	8.7726	8.64711	8.70465	8.53533	8.73726	8.72031	8.4178	8.72542	8.96819	8.18794	8.93725	8.71675	8.94439	8.66289	8.03422	8.37894	8.93517	8.36084	8.4175	8.55692
IGKV4-1	ENSG00000211598	ENSG00000211598	-1.35577	0.867266		6.90379	4.92788	9.31347	4.86611	6.69082	2.82813	8.73088	6.42484	8.31	8.00147	7.25371	5.90352	4.624	2.24415	7.74927	5.95617	6.59173	3.03383	8.2921	9.12341	4.68032	3.58999
REEP3	ENSG00000165476	ENSG00000165476	0.137746	0.917044		8.22779	9.04822	8.86796	9.39719	8.62764	9.69524	8.85047	8.93136	8.81194	8.28687	8.31256	8.97831	8.88642	9.41639	8.50402	9.04719	8.7887	9.04936	8.58284	8.46788	8.73746	8.62053
AKAP1	ENSG00000121057	ENSG00000121057	0.341992	0.882311		8.64542	7.72417	8.35785	8.9504	9.0659	8.88366	7.8918	8.90147	8.45967	7.93417	7.65088	8.93693	8.6968	9.43803	8.60067	9.22684	8.82353	9.69591	8.12133	8.37526	9.27203	8.24052
HDGF	ENSG00000143321	ENSG00000143321	0.193149	0.879055		9.11134	8.675	8.66385	8.51351	8.85803	8.79241	8.40995	8.74194	8.35508	8.37579	8.4818	8.94042	8.72223	8.93682	9.15389	9.08375	8.60071	9.12709	8.34643	8.36084	9.09451	8.49395
TSPYL1	ENSG00000189241	ENSG00000189241	0.0894094	0.917044		9.00702	9.01458	8.71925	9.13489	8.89309	8.97837	8.44934	8.83975	8.94566	8.55222	8.44587	8.62578	8.84536	9.3347	8.79146	8.86547	8.61404	8.97323	8.4493	8.62095	8.66239	8.73084
ANGPTL4	ENSG00000167772	ENSG00000167772	0.566247	0.897242		5.62324	7.82682	6.87041	8.28924	7.93577	8.49042	4.6812	8.24529	7.48951	5.52492	7.00975	8.81279	8.29743	7.64526	6.35325	9.12722	7.40678	8.18488	5.01927	5.61867	9.64329	8.82481
OXR1	ENSG00000164830	ENSG00000164830	-0.097922	0.921265		8.44936	9.27354	9.53123	9.39229	8.92054	9.60619	9.2668	9.22702	9.2514	8.63083	8.78764	9.30542	9.08176	9.47289	8.93319	9.06356	8.71229	9.02055	9.13919	9.41388	8.96594	9.10317
SLC38A10	ENSG00000157637	ENSG00000157637	0.204451	0.917044		8.3165	8.62386	8.01137	9.14075	9.41612	8.34204	7.81547	9.25307	8.96194	8.26513	8.49593	9.5074	8.95022	8.86332	7.93599	9.21224	8.91249	7.9606	7.90145	8.16449	9.73632	9.22665
NRDC	ENSG00000078618	ENSG00000078618	0.109349	0.911848		8.83222	9.07204	8.92728	9.53035	9.0095	9.38535	8.92223	9.36484	9.12408	8.76856	8.81606	9.45217	9.32852	9.43496	8.86878	9.33021	8.82353	9.06637	8.6234	9.07711	9.45424	9.1218
ENSG00000223380	ENSG00000223380	ENSG00000223380	0.305933	0.869224		8.01975	9.17546	8.21553	9.03147	8.59819	9.02206	8.44155	9.03512	8.53995	7.85633	8.29651	9.03498	8.86832	9.26203	7.89961	8.92937	8.80815	8.71008	7.88152	8.2081	8.77083	8.79028
BMPR1A	ENSG00000107779	ENSG00000107779	0.16066	0.875759		8.75029	9.21055	9.072	9.03462	8.66463	8.93636	9.17813	8.92867	9.00028	8.83278	8.73502	9.14508	8.91757	9.6031	8.68326	9.14463	9.04301	9.23635	9.11947	9.17102	8.76532	8.92103
IGFBP3	ENSG00000146674	ENSG00000146674	-0.313718	0.874347		8.02904	8.32462	8.82404	8.0172	8.55943	9.69344	8.75937	9.18477	9.08001	8.28147	8.86041	8.41086	8.88867	9.22872	8.3028	8.38219	8.42034	8.83447	8.41274	8.07897	8.16483	9.20279
ENSG00000163113	ENSG00000163113	ENSG00000163113	0.277671	0.886437		8.09838	8.79656	8.51343	9.05648	8.74743	8.21729	7.53697	8.93136	8.61187	7.85633	7.97211	8.9715	9.15827	9.16897	8.2888	9.17883	9.11663	9.00886	8.02772	8.05529	9.27591	9.07715
ATP5PB	ENSG00000116459	ENSG00000116459	0.149117	0.911848		8.50814	8.64355	8.84763	8.95373	8.49699	9.4677	9.3081	8.75415	8.56148	8.09686	8.47825	9.0832	8.6968	9.36406	8.74608	9.02856	8.14851	8.2359	8.5326	8.56753	8.84059	8.34729
SLC39A9	ENSG00000029364	ENSG00000029364	0.173997	0.724571		9.09078	8.96063	8.88801	8.98338	8.72035	8.9118	9.1377	8.76022	8.81553	8.57006	8.70189	9.02185	9.02976	9.02525	8.92642	9.21773	8.82353	8.74572	8.60731	8.69563	8.92206	8.85017
SNX9	ENSG00000130340	ENSG00000130340	0.287152	0.882149		8.08061	9.27985	8.11706	9.11122	8.95081	8.83223	7.9145	9.09638	8.50482	8.29762	8.48535	9.22461	9.03788	9.10857	7.92698	9.10169	8.53685	9.0776	8.3367	8.37526	9.36601	8.91303
TUBA1A	ENSG00000167552	ENSG00000167552	0.216789	0.879055		8.88947	8.95276	8.72244	7.94538	8.37332	8.65856	8.54336	8.31704	8.46425	8.3859	8.95291	8.34911	8.80785	9.07345	8.7639	9.12332	8.38968	8.90551	8.89265	8.47236	9.27591	8.56715
CRYBG3	ENSG00000080200	ENSG00000080200	-0.0935488	0.940699		8.0444	8.89023	8.37012	9.24506	8.78897	9.13248	8.50649	9.41571	9.01284	8.22064	8.37885	9.1481	9.05599	9.38331	8.37082	8.7	8.74092	8.55801	8.57872	8.97981	8.81948	9.43841
YBX3	ENSG00000060138	ENSG00000060138	-0.0161609	0.983329		9.17552	8.8964	9.13805	8.43463	8.79269	8.98427	9.09611	8.81081	9.05291	9.14103	9.29339	8.85783	8.75463	8.98171	9.43221	9.06559	8.69568	9.36109	9.25989	9.21712	9.26424	8.7727
NOVA1	ENSG00000139910	ENSG00000139910	0.230618	0.902842		7.5107	9.33086	7.66479	8.47693	8.0143	8.6769	7.62905	8.4877	8.10829	7.30523	8.34023	8.18205	8.62852	8.88824	7.58142	8.12975	7.94565	9.00886	7.99098	8.15894	8.08748	8.76975
TBC1D5	ENSG00000131374	ENSG00000131374	0.107622	0.895286		9.01484	9.1533	9.00539	9.21205	9.09631	8.76867	8.91662	9.06485	9.02528	8.63507	8.66798	9.2614	9.23799	9.20006	8.88515	9.26979	8.93744	9.18535	8.90587	8.76663	8.97552	9.20279
RAPGEF1	ENSG00000107263	ENSG00000107263	0.108546	0.943402		8.19238	8.63374	8.29918	9.20647	9.25296	8.85173	7.74756	9.27231	8.40832	8.56562	8.37504	8.91578	9.29333	9.04553	8.41015	9.27331	8.83874	8.60534	7.97853	8.23997	9.61906	8.88875
ZMYM4	ENSG00000146463	ENSG00000146463	0.0451996	0.93509		9.18248	9.10439	8.98426	9.18961	8.93407	8.82238	9.39338	8.93136	9.10954	8.82537	9.03017	9.19858	9.05799	9.0415	9.29363	8.8932	8.96889	8.86719	9.09948	9.23831	8.95146	9.06035
SUPT16H	ENSG00000092201	ENSG00000092201	0.0454798	0.92596		9.14308	9.07929	9.16647	9.10524	8.95413	9.09479	9.14492	8.92327	9.13274	8.89427	8.75571	9.19566	9.15267	9.33634	9.11277	9.07571	8.88344	9.15386	8.95119	9.00784	8.94173	8.98348
SPIN1	ENSG00000106723	ENSG00000106723	0.0627083	0.926411		9.02726	9.32477	9.04674	9.26933	8.85448	8.86138	9.21059	8.7015	9.0407	8.84749	9.04465	9.21599	8.90874	9.11434	9.17878	8.93382	8.80041	9.00886	9.29548	9.17377	8.55155	8.99868
IBTK	ENSG00000005700	ENSG00000005700	0.140076	0.875759		8.87752	9.07748	9.18279	9.04715	8.86864	8.99308	9.27559	8.80788	8.80112	8.72143	8.88477	8.95432	8.88642	9.35434	8.9219	9.37023	8.7887	8.8992	9.06455	9.11197	8.96594	8.70017
BAG6	ENSG00000204463	ENSG00000204463	0.0352163	0.971049		8.85156	8.78995	8.60278	8.81406	9.14657	8.95151	8.12863	9.29757	8.75328	8.5833	8.89013	8.93693	9.10514	9.18734	8.88282	9.28383	8.81586	8.45842	8.55794	8.65286	9.49142	8.97069
PPP2R1A	ENSG00000105568	ENSG00000105568	-0.00563116	0.993457		9.0164	8.52908	8.5281	8.64711	8.85803	8.76525	7.95885	8.98676	8.50482	8.66028	8.72005	8.80897	8.76445	9.03136	8.74094	9.09971	8.56457	7.69492	8.35609	8.52073	9.07238	9.04334
ENTPD1	ENSG00000138185	ENSG00000138185	-0.0463575	0.981346		8.71233	7.82682	7.67801	7.15382	7.71058	7.9661	9.41543	7.21643	7.67476	8.56562	8.64598	7.66164	8.17018	6.75486	8.71762	7.9653	7.94565	7.98466	8.48496	8.86528	7.0095	7.86815
ZNF460	ENSG00000197714	ENSG00000197714	-0.0133546	0.984533		9.13879	8.88817	8.82701	8.82502	8.62347	8.46953	9.12802	8.43556	8.90918	8.78775	8.82448	8.73846	8.8774	8.69637	9.08063	8.77396	8.58275	8.45842	9.00131	8.84815	8.46585	8.89959
RAB5B	ENSG00000111540	ENSG00000111540	-0.0264145	0.969812		8.94944	9.01647	8.87659	9.0188	9.01906	9.05047	8.32355	9.0673	8.89907	8.7801	8.62685	9.05123	9.07388	9.28268	8.90823	9.09175	8.70401	8.566	8.63138	8.77753	8.9171	8.97326
STX12	ENSG00000117758	ENSG00000117758	0.269414	0.886437		7.92998	8.86318	8.41423	8.98011	8.75507	9.12716	8.09425	8.94208	8.42721	7.72711	8.21774	9.11756	8.87966	9.40701	7.96269	9.06762	8.56913	8.78736	7.95964	8.28649	9.02706	8.67201
LY6E	ENSG00000160932	ENSG00000160932	-0.0700303	0.971336		8.91977	8.05357	8.48739	7.25452	7.39552	7.47319	8.16694	7.19866	8.03015	8.52503	8.83841	7.12402	7.1791	7.01556	8.73579	7.57802	7.75835	5.92035	7.91458	7.8365	7.93881	7.92229
COX6B1	ENSG00000126267	ENSG00000126267	0.1905	0.921265		7.73552	8.2969	8.23802	8.6222	8.45067	9.08108	8.25406	8.85117	8.19349	7.26198	7.57971	8.83549	8.48439	9.42105	7.63219	8.7	8.0925	6.92261	7.70376	7.54489	8.86655	8.30716
KMT2E	ENSG00000005483	ENSG00000005483	-0.139692	0.897242		9.08781	9.55414	9.63993	9.55689	9.39671	9.3515	9.32726	9.38658	9.56025	9.92679	9.37971	9.40236	9.59392	9.22339	9.31624	9.54211	9.44209	10.162	9.80603	10.0614	9.24458	9.46053
RAB10	ENSG00000084733	ENSG00000084733	0.179588	0.869224		8.86026	9.18725	8.89085	9.27466	9.34193	9.44862	9.40945	9.16432	8.87176	8.73731	8.92186	9.2753	9.14705	9.51713	9.06429	9.32683	9.05283	9.41077	8.80013	9.0653	9.26424	8.95779
SNX33	ENSG00000173548	ENSG00000173548	0.0106494	0.991043		8.45166	9.06475	8.44162	9.07496	8.92732	8.17146	8.22257	9.09397	8.94238	9.0326	8.97325	8.73846	9.20591	9.13152	8.72544	9.06965	9.00643	8.48397	8.72756	8.64098	9.4055	9.53018
MAPK10	ENSG00000109339	ENSG00000109339	0.384229	0.911235		6.02118	8.44738	6.73783	8.59685	8.40282	8.84201	6.25737	8.54508	7.42521	6.62348	6.07282	8.5995	8.50797	9.00675	5.72214	8.49206	8.42034	8.70285	5.73352	7.11169	8.38913	8.57731
ARHGAP32	ENSG00000134909	ENSG00000134909	-0.148445	0.929697		9.04111	7.70555	8.37419	7.36875	7.30469	7.55478	8.16694	7.43706	7.98626	8.0845	8.15681	7.46216	7.85785	7.27801	8.85697	7.69817	8.10513	7.89862	8.3894	8.32662	7.04631	7.77705
ENSG00000211953	ENSG00000211953	ENSG00000211953	-1.11572	0.886437		6.66236	3.82468	9.14521	5.171	5.79094	2	8.88823	4.96833	8.13726	6.47985	7.41107	6.06589	3.98229	2.4529	7.32439	5.74918	5.82857	4.64091	8.9796	8.7739	4.3678	4.56425
HSPA1A	ENSG00000204389	ENSG00000204389	0.0939455	0.94921		9.03958	8.8097	8.31619	8.43463	9.44948	8.59826	8.20886	9.26166	8.90245	9.05495	8.38645	9.02843	9.19687	8.95194	9.14809	9.16373	9.726	9.82147	8.51546	9.1091	9.68765	9.28154
DUSP3	ENSG00000108861	ENSG00000108861	0.195432	0.914799		7.91	8.75867	7.98502	8.98988	9.11722	9.11645	7.80336	8.83401	8.38436	8.05946	7.94663	9.02843	9.1694	8.96477	7.85755	9.21773	8.64898	8.38799	7.93407	7.77982	9.39127	8.6238
ZDHHC21	ENSG00000175893	ENSG00000175893	-0.230326	0.908178		8.56036	8.45018	9.12363	8.64299	8.06438	8.06966	9.57354	8.00066	8.58689	8.44511	8.47112	8.00648	8.14784	8.11323	8.89904	8.02502	7.99402	7.27457	8.99823	9.0474	7.11721	8.33935
GPR180	ENSG00000152749	ENSG00000152749	0.269493	0.908178		7.02643	8.49424	7.43495	8.75035	8.14803	9.29564	8.04366	8.42414	7.52501	6.95758	7.45512	8.63011	8.81732	8.91053	7.54655	9.09773	8.25441	8.58187	7.29541	7.91098	8.23824	8.51525
TMED7	ENSG00000134970	ENSG00000134970	0.062847	0.946998		8.58578	9.20725	9.16412	9.0719	8.73589	9.51536	9.62606	8.82535	8.76075	8.82165	8.89013	8.95086	8.77421	9.20187	8.86642	9.14655	8.64898	8.88008	9.11947	9.00475	8.6742	8.74593
ALMS1	ENSG00000116127	ENSG00000116127	-0.111154	0.904263		9.28432	9.02212	9.22167	8.94371	9.05045	8.86778	9.44106	9.02002	9.04376	9.42705	9.05423	9.07686	9.12243	8.94548	9.25636	8.93605	9.10409	9.63259	9.54182	9.54084	8.73746	9.34238
NPIPB5	ENSG00000243716	ENSG00000243716	-0.145055	0.902842		9.1797	8.33979	9.01324	8.65122	9.12018	8.05291	8.66548	8.68245	8.86138	9.05495	9.30346	8.5817	8.90874	8.33375	8.56337	8.81562	8.87609	8.52557	9.02573	9.02624	8.44533	9.07476
WDR82	ENSG00000164091	ENSG00000164091	0.0604746	0.914246		9.15445	8.87573	8.90778	8.98663	8.85803	9.07833	8.89965	8.80201	8.89907	8.81044	8.68657	9.08003	8.94807	9.18552	9.0013	9.19191	8.76501	8.83447	8.85226	8.85159	8.92206	9.02614
SLC1A3	ENSG00000079215	ENSG00000079215	0.313706	0.917044		6.87659	7.86087	7.03356	8.9504	8.37828	9.26202	6.63076	8.88767	7.94098	6.06749	6.65434	8.47009	8.85459	8.76402	5.86106	8.54547	8.03422	8.91806	6.51535	7.37351	8.98503	7.19935
RAB7A	ENSG00000075785	ENSG00000075785	0.298416	0.879055		8.41195	8.92888	8.57479	9.18961	9.28235	9.16142	8.2496	9.25522	8.79386	8.48327	8.49944	9.29454	9.2256	9.47588	8.35075	9.32683	9.09144	9.94619	8.23565	8.64891	9.38768	8.88603
MAN2A1	ENSG00000112893	ENSG00000112893	0.0375675	0.968997		8.64542	9.39619	8.9438	8.937	8.62764	8.22728	9.206	8.62375	9.07403	8.95325	9.21016	8.86152	8.72726	8.37279	8.73579	8.75897	8.49905	8.29483	8.89597	8.77027	8.72048	9.16735
GLYAT	ENSG00000149124	ENSG00000149124	0.781589	0.886437		3.81399	8.09708	5.7414	8.90981	8.11871	7.9481	5.91869	8.50226	7.23467	4.50373	5.66123	8.49406	8.55118	8.96477	4.70637	8.12586	8.11141	9.1053	4.63087	5.96219	8.06971	7.82332
NDUFS5	ENSG00000168653	ENSG00000168653	0.166059	0.917044		7.71263	8.646	8.63364	8.31537	8.11871	9.32617	8.81472	8.54859	8.37467	7.79696	8.19627	8.78196	8.07076	9.51276	7.7746	8.38219	8.04081	8.41481	8.3941	8.43154	8.33065	7.96419
WDR33	ENSG00000136709	ENSG00000136709	-0.167487	0.879055		9.06691	8.86528	9.25954	9.08715	8.83297	8.63249	9.05839	8.70465	9.08299	9.04542	8.72905	9.01854	9.08764	9.10664	9.0786	8.92489	8.66186	8.60534	9.24177	9.42316	8.35286	8.96812
FXR1	ENSG00000114416	ENSG00000114416	0.0630057	0.924389		9.05179	9.16698	9.16881	9.25048	9.17818	9.63649	9.69651	9.32035	9.22736	9.12904	9.19725	9.42748	9.04394	9.48184	9.15389	9.2574	9.18667	9.16444	9.01662	9.40688	9.25641	9.18518
LTBP3	ENSG00000168056	ENSG00000168056	-0.114867	0.935133		8.65345	8.98593	8.44549	8.42985	8.87917	7.75447	7.95885	8.98417	8.90582	9.24187	9.31546	8.27908	8.74721	8.4958	8.92416	8.61651	9.15055	8.29483	8.81772	8.75565	9.43702	9.54234
UCK2	ENSG00000143179	ENSG00000143179	-0.0635582	0.977464		8.83928	6.58796	7.68458	6.41297	7.28371	6.42078	8.19502	6.21107	6.88453	7.49464	7.66969	6.89827	6.6846	6.30802	8.81118	6.86292	7.03641	6.61869	7.38308	7.5868	5.96027	6.53077
SREBF2	ENSG00000198911	ENSG00000198911	-0.0596856	0.961527		9.10696	7.97412	8.63703	8.27865	8.60667	8.04728	7.92012	8.19241	7.96056	7.84904	7.96705	7.83686	7.96397	8.32049	8.89674	8.19805	8.42034	7.70943	8.33181	8.01287	8.08748	8.15265
TBX3	ENSG00000135111	ENSG00000135111	-0.0758121	0.962098		9.08038	7.69615	8.02177	7.41783	7.45304	7.89895	7.79726	7.62838	7.48951	8.12731	7.95687	7.40261	7.22962	7.97628	8.67521	7.47167	7.76633	8.04312	8.51976	8.26083	7.28058	7.69855
ARPC2	ENSG00000163466	ENSG00000163466	0.236333	0.879055		8.71617	9.19728	8.85929	9.272	9.40645	9.37191	8.97177	9.40413	9.09189	8.73731	8.81606	9.58312	9.36772	9.3689	8.67789	9.53919	8.93744	9.81812	8.80367	8.70327	9.80505	9.17852
DAZAP2	ENSG00000183283	ENSG00000183283	0.00569639	0.992742		8.78362	8.99363	9.14996	8.91665	8.74359	8.98427	8.22711	8.7015	8.69214	8.66859	8.40529	8.8467	9.12052	9.10084	8.95551	9.28383	8.39997	9.072	8.97333	8.80619	9.04081	8.40927
DLK1	ENSG00000185559	ENSG00000185559	0.0681741	0.992205		6.33275	5.21797	4.56146	4.40308	3.94624	2	7.76015	3.60781	4.52518	3.11628	9.05184	6.99554	2	2	7.18018	5.02968	2.92638	2	6.56618	6.68756	2	9.19401
FNIP2	ENSG00000052795	ENSG00000052795	0.300535	0.886437		8.00726	8.58363	7.79789	9.18678	8.55067	9.44006	7.90886	8.91513	7.99894	8.22627	7.87277	9.28358	8.92854	9.0989	7.78461	9.07571	8.91966	8.93669	7.64192	8.06718	8.60803	8.55349
ARF4	ENSG00000168374	ENSG00000168374	0.334172	0.724571		8.61693	8.76093	8.46849	9.01562	8.83658	9.17697	8.85927	8.76325	8.57847	7.94788	8.60747	9.28083	8.9588	9.27583	8.31666	9.35369	8.85754	8.4498	8.41274	8.41303	9.18394	8.68772
PAICS	ENSG00000128050	ENSG00000128050	0.242739	0.899828		8.88947	7.40444	8.44935	7.72131	7.91545	7.92373	9.38934	7.60833	7.97987	8.10912	8.59111	8.01313	7.27156	7.91146	8.5893	7.86617	8.02759	7.82056	8.09849	8.266	7.68242	7.24255
CNN2	ENSG00000064666	ENSG00000064666	-0.105822	0.93509		8.69297	8.69402	8.46468	8.37623	8.56814	8.65116	8.06411	8.49864	8.74578	8.53869	8.779	8.62143	8.46343	8.89273	8.81851	8.81803	8.54615	7.55728	8.65506	8.38954	9.14204	9.65055
CCT6A	ENSG00000146731	ENSG00000146731	0.0855028	0.926131		9.03651	8.64111	8.75399	8.57538	8.61509	9.06446	9.50041	8.50226	8.60774	8.5567	8.69272	8.72636	8.46645	8.85416	9.03942	8.68421	8.40509	8.4498	8.72756	8.74458	8.61418	8.39019
MAN2C1	ENSG00000140400	ENSG00000140400	-0.136599	0.911848		8.72573	8.9107	8.53175	8.41059	8.98696	8.71289	8.04366	8.90147	8.84392	9.32566	9.33719	8.65159	9.23446	8.8972	8.93094	8.96028	8.96889	7.93613	8.9157	8.54644	9.10763	8.93426
RNU2-59P	ENSG00000222414	ENSG00000222414	0.263865	0.917044		7.50627	7.46104	8.02177	8.13928	7.35586	8.41377	9.72247	7.8207	8.02396	7.63687	8.86041	8.31721	7.67723	8.60094	7.88107	8.02502	6.89802	4.64091	8.95755	8.26083	8.47262	7.33328
MYSM1	ENSG00000162601	ENSG00000162601	-0.168248	0.897963		8.97371	8.7244	9.28999	8.5883	8.35835	8.58279	9.1898	8.38146	8.8579	8.77241	9.02531	8.63874	8.67092	8.41081	9.1325	8.56858	8.52749	8.68092	9.25989	9.12056	7.78398	8.59409
SNORD97	ENSG00000238622	ENSG00000238622	0.0781151	0.98265		6.9502	7.37528	7.01284	6.22721	7.3857	7.10188	9.55741	6.83454	7.18005	7.43747	8.09319	7.65315	7.72832	8.44174	7.55826	7.00526	3.48595	3.03383	9.10808	7.9818	7.46858	6.30483
ETV3	ENSG00000117036	ENSG00000117036	0.279689	0.847449		8.88777	8.51578	8.24691	8.87508	8.77024	8.45686	8.83865	8.62041	8.61187	8.03397	8.34023	9.03498	8.8774	8.80742	8.89443	9.27155	8.08613	8.70285	8.3367	8.266	8.93684	8.19726
DNAJB1	ENSG00000132002	ENSG00000132002	0.093552	0.958316		7.91	8.80095	7.75488	8.62638	8.8221	8.77549	7.83939	9.17117	8.2423	7.98161	7.61896	8.68946	9.02159	9.16712	7.8764	8.74381	8.51807	8.28517	7.43869	8.2814	9.19217	8.80188
PDE7A	ENSG00000205268	ENSG00000205268	-0.456992	0.897242		8.38807	7.00833	9.00539	6.92852	7.11577	6.06748	8.80867	6.17518	7.77399	8.42073	7.85096	7.11167	6.46121	5.92584	8.83064	7.08758	8.03422	6.89748	8.74972	8.53364	6.03542	6.62521
C1orf115	ENSG00000162817	ENSG00000162817	-0.0424304	0.977343		7.43347	9.04081	8.11706	8.91323	8.50608	8.92413	7.89751	9.34882	8.12574	7.78936	7.43326	8.55003	8.9652	8.8216	7.74415	8.22376	8.29358	8.48397	7.65763	8.22413	8.73182	8.74893
SELENOF	ENSG00000183291	ENSG00000183291	0.109026	0.917044		8.51257	9.23023	8.87659	8.73106	8.42215	9.30274	9.33569	8.66315	8.63236	8.57449	8.72306	8.78585	8.65252	9.05556	8.66982	9.0181	8.31005	8.22584	8.77154	8.69179	8.74867	8.49395
GSTK1	ENSG00000197448	ENSG00000197448	0.0946855	0.939785		8.39767	8.80752	8.59235	9.05958	8.85092	9.05328	7.94789	9.32649	8.66852	8.30829	8.37121	9.05446	9.1731	9.19462	8.56046	9.09375	9.08508	8.45842	8.2039	8.06718	9.23664	8.88875
GIGYF2	ENSG00000204120	ENSG00000204120	0.12993	0.89183		9.23564	9.25285	8.9816	9.50786	9.40402	9.06725	8.94169	9.17344	8.89568	8.76469	8.78188	9.26976	9.24327	9.25856	9.11277	9.0554	9.17173	9.73189	9.01966	9.36655	9.22865	9.04334
MICAL3	ENSG00000243156	ENSG00000243156	-0.103547	0.931309		9.04417	8.59632	8.38632	8.94706	8.82573	8.09716	8.44155	8.81955	8.74578	9.14103	8.85768	8.34384	8.64722	7.92466	8.8617	8.65751	9.16269	8.58187	8.69367	8.61286	8.81948	9.56634
SLC11A2	ENSG00000110911	ENSG00000110911	-0.12968	0.936384		8.86719	7.9624	8.94106	7.8908	7.96901	7.44778	8.88536	7.39086	8.12574	8.42564	7.99218	7.89564	8.01012	7.38374	9.02683	8.09435	8.16067	7.76606	8.76792	8.3067	7.87886	7.23401
CLDN4	ENSG00000189143	ENSG00000189143	-0.354686	0.941869		8.69686	6.23235	8.13634	4.68552	6.17969	3.73385	7.80336	5.04987	6.8708	7.71914	7.51876	4.79546	3.98229	2.4529	8.58071	5.70814	6.96887	5.30791	7.71881	7.17899	2.87366	4.12128
CCSER2	ENSG00000107771	ENSG00000107771	0.0914422	0.916855		8.71617	9.43202	9.02104	9.40452	9.22572	9.21762	8.97986	9.2466	9.21111	8.80668	8.70189	9.56059	9.18777	9.2724	9.08671	9.30463	9.01315	9.48013	8.84199	8.98921	8.9466	9.18739
SF1	ENSG00000168066	ENSG00000168066	-0.216827	0.634086		9.23831	8.79215	8.9816	8.89255	9.17249	8.85495	8.78115	9.06485	9.07103	9.26944	9.1241	8.96121	9.06198	8.96051	9.21809	8.87013	8.91966	8.73157	9.41121	9.29503	9.07238	9.33242
ELF3	ENSG00000163435	ENSG00000163435	-0.579289	0.914799		8.55179	6.06713	8.42211	4.97506	6.46711	4.49884	7.54427	4.21434	7.21307	7.61984	7.33454	5.1252	2.63538	2.63523	8.77398	5.15715	7.46676	5.86956	8.02166	7.22218	3.16894	4.12128
SH3KBP1	ENSG00000147010	ENSG00000147010	0.438412	0.869224		7.40995	8.33979	7.56871	8.90293	8.91031	8.6986	7.81547	9.14357	8.37467	7.70306	8.02664	9.25299	8.79592	9.24109	7.48034	9.20488	8.8197	9.659	7.74111	8.10228	9.04081	8.74593
UBA6	ENSG00000033178	ENSG00000033178	0.057734	0.95918		9.06841	8.73592	8.63703	8.59685	8.19936	8.53533	9.27559	8.32116	8.52688	8.63083	8.83007	8.52697	8.32425	8.32714	8.86878	8.49508	8.36362	8.11028	8.89265	8.90889	8.08748	8.25747
UQCR11	ENSG00000127540	ENSG00000127540	0.245255	0.913548		7.29136	8.63374	7.85138	8.33083	8.27041	9.35606	8.34877	8.77528	7.84593	7.48527	7.91017	8.87619	8.09432	9.28097	7.51081	8.24544	7.88099	6.79233	7.48346	7.42062	8.94173	8.02979
POLR2B	ENSG00000047315	ENSG00000047315	0.0974773	0.906864		8.97371	8.984	9.06195	9.04715	8.54628	8.91798	9.29518	8.71719	8.82979	8.7294	8.6523	9.09265	8.93508	9.22695	9.01837	8.7888	8.58275	8.84107	8.63138	8.97666	8.57062	8.7668
SHC1	ENSG00000160691	ENSG00000160691	0.0062631	0.993457		8.70268	8.82703	8.42603	8.63471	8.97064	8.50691	8.30649	8.90968	8.45508	8.85842	9.01554	8.85042	8.80071	8.84493	8.46097	8.79371	8.55078	8.09931	8.47169	8.15337	9.36965	9.66967
CHPT1	ENSG00000111666	ENSG00000111666	-0.274057	0.886437		8.84981	8.37557	9.36954	8.50899	8.17107	8.2617	8.30649	8.37357	8.27394	7.82695	8.19194	8.04594	7.83005	8.11707	8.89211	8.26679	7.65041	7.25491	8.98894	8.56753	8.09628	7.69855
PABPC4	ENSG00000090621	ENSG00000090621	0.0572196	0.940699		9.21678	8.6089	8.6967	8.72717	8.79269	8.98132	8.69855	8.82245	8.85093	8.5296	8.711	8.78196	8.29743	8.63881	9.04568	9.07974	8.70816	8.39699	8.66675	8.68022	9.18806	8.87509
MMRN2	ENSG00000173269	ENSG00000173269	-0.186978	0.93509		7.11055	7.93068	7.20772	8.46297	8.49242	8.74453	5.91869	8.55209	7.47143	8.00147	7.19432	7.84434	9.32521	8.72934	7.11821	8.17564	8.02094	8.19523	7.35444	7.31487	8.6742	8.57393
PTK2	ENSG00000169398	ENSG00000169398	-0.0675658	0.916855		9.02417	9.0901	8.96282	8.97356	8.8221	9.10566	9.13045	8.98935	8.86831	8.86205	9.04225	9.03825	9.13195	9.18552	8.997	8.74127	8.86499	8.61308	9.09948	9.25919	8.54514	9.04579
PPP1R1B	ENSG00000131771	ENSG00000131771	-0.295336	0.905221		8.41195	8.75867	8.0727	8.1625	7.39552	8.68054	7.57309	8.69518	7.81758	6.91632	7.58633	6.80934	8.6865	8.27312	8.1369	7.21023	7.86622	6.31136	6.85217	7.48409	7.24936	8.77859
SHANK2	ENSG00000162105	ENSG00000162105	-0.0791193	0.982726		8.76149	5.79502	8.01658	5.38356	6.13352	5.25236	8.16221	5.2003	6.97715	7.64532	8.10706	5.87458	4.86221	4.28459	8.38076	5.38257	6.74494	6.64912	7.71131	7.67492	5.61308	5.52345
LPAR6	ENSG00000139679	ENSG00000139679	0.117081	0.93498		8.08656	8.30001	8.78487	8.77316	8.44596	8.43547	9.8007	8.49864	8.73824	8.20359	8.32449	8.33855	8.69423	9.19644	8.39062	8.7	7.87362	8.58973	8.93517	8.86187	8.72048	8.35124
SNN	ENSG00000184602	ENSG00000184602	0.212005	0.930386		6.5972	8.69402	7.44271	9.09622	8.8221	8.83876	7.15388	9.05747	8.07874	7.48527	7.10499	9.11756	8.72475	8.86561	6.86817	8.45532	8.11766	7.84705	7.16957	7.43904	9.0989	8.37861
NBAS	ENSG00000151779	ENSG00000151779	0.0186631	0.972102		9.04111	8.7744	8.9816	9.12014	8.71644	8.99308	9.07612	9.13659	8.89907	8.70134	9.06375	9.26698	9.11477	9.16156	9.11078	9.0202	8.86127	8.65116	8.80719	8.97034	8.88698	9.29392
SNX5	ENSG00000089006	ENSG00000089006	0.136939	0.897242		8.70848	9.07929	8.8121	9.00923	9.0031	9.32151	9.00652	9.08433	8.80112	8.3136	8.5612	9.17505	9.00718	9.38172	8.73579	9.1096	8.79651	8.86719	8.46724	8.62899	9.10327	9.0187
ATP5F1C	ENSG00000165629	ENSG00000165629	0.184081	0.895286		8.16735	8.70109	8.71284	8.87156	8.61088	9.20756	9.35449	8.83688	8.59944	8.24861	8.72005	8.8871	8.51672	9.52437	8.58644	8.71303	8.32092	8.37894	8.41274	8.53792	8.72616	8.47596
MARF1	ENSG00000166783	ENSG00000166783	-0.0102654	0.982917		9.16573	9.32477	9.14044	9.39964	9.19795	9.12982	8.85634	9.23358	9.35613	9.24743	8.99081	9.41999	9.32022	9.31144	9.15389	9.31492	9.20733	9.32855	9.30299	9.37614	9.40904	9.42534
HEATR5A	ENSG00000129493	ENSG00000129493	0.286984	0.879055		8.20883	8.83348	8.25134	9.28792	8.99666	8.63249	8.38172	9.18703	8.79022	8.15122	8.32449	9.43741	9.12052	9.07542	8.05242	9.33021	8.99967	8.72444	8.21456	8.34627	9.21255	8.94476
MYO5B	ENSG00000167306	ENSG00000167306	-0.362991	0.932551		8.66144	6.25813	7.99033	5.70156	5.69884	5.0421	7.92572	4.83666	6.75598	7.28377	7.58633	5.65397	6.10698	3.913	8.72284	6.15252	6.82351	5.05869	7.95964	7.70568	3.16894	4.9864
TRIOBP	ENSG00000100106	ENSG00000100106	0.133041	0.917044		8.50814	8.88817	8.44935	8.79932	8.91031	9.03349	8.0488	8.745	8.43189	8.56562	9.71319	8.88347	8.40811	8.81216	8.79146	8.5041	8.86499	8.06586	8.3367	8.53792	9.24458	9.20716
C1QTNF1	ENSG00000173918	ENSG00000173918	0.362083	0.917044		5.87765	6.67668	6.68643	8.02989	8.02698	8.03027	5.13221	8.6337	8.04857	6.46085	6.14631	8.33855	8.58483	8.34688	5.36993	9.1096	7.21024	7.94842	6.05154	6.43568	9.27591	7.56877
NTN4	ENSG00000074527	ENSG00000074527	-0.889143	0.508071		7.94969	8.23007	9.25513	6.8873	7.85982	7.84158	7.74123	7.37513	8.32518	9.40733	8.55783	7.43269	7.62427	6.04344	8.82094	7.45316	8.17272	7.50832	9.10522	9.03837	6.97174	7.65444
ARPC5	ENSG00000162704	ENSG00000162704	0.245883	0.867266		8.78179	9.18389	8.54624	8.88907	8.58967	8.91798	8.8117	8.57293	8.56574	8.64353	8.86858	8.87984	8.83374	8.78588	8.42942	9.19377	8.32092	7.8859	8.64721	8.55913	9.20443	8.22768
DYRK1A	ENSG00000157540	ENSG00000157540	-0.0670844	0.917044		9.12007	9.0611	9.19663	9.17256	8.99344	8.93026	9.29302	8.91513	9.00971	9.17349	9.02043	9.12372	9.22026	8.91494	9.27423	9.08175	8.94449	9.12709	9.42963	9.32009	8.68006	8.76975
PCMTD2	ENSG00000203880	ENSG00000203880	-0.182023	0.895286		8.88265	8.9005	8.84471	8.42025	8.36336	8.2372	9.19908	8.57981	8.64854	8.60942	8.52032	8.57722	8.67873	8.3792	9.0013	8.47687	8.21414	7.87307	8.90258	9.23831	7.98693	8.6238
MTMR10	ENSG00000166912	ENSG00000166912	0.0534442	0.971336		7.7393	8.61141	8.41028	9.02198	8.76646	9.34464	7.8512	9.13426	8.33021	7.91336	7.80632	9.00526	9.25552	9.15224	8.01889	8.92937	8.7887	9.16444	8.21986	8.30167	8.81415	8.67201
PAPSS1	ENSG00000138801	ENSG00000138801	-0.0828447	0.961527		8.97692	7.75166	8.46849	7.42745	7.55289	7.85453	8.62476	7.46705	8.04245	7.89931	8.23468	7.98633	7.08031	7.32522	8.82337	7.74458	7.659	7.50832	8.39878	8.35115	7.29595	7.77705
FKBP10	ENSG00000141756	ENSG00000141756	0.274664	0.913245		8.6004	8.06822	7.33835	6.81586	6.97886	6.95334	8.09921	7.21643	7.81041	7.58517	9.32735	7.34049	6.97426	6.92213	8.00183	6.97962	7.41695	5.86956	7.79892	7.48409	7.46858	8.31931
DOCK7	ENSG00000116641	ENSG00000116641	0.145908	0.869224		9.05785	8.95078	8.69019	9.08715	9.15526	8.57498	9.09363	8.81081	8.89568	8.67272	8.88208	9.20731	8.76934	9.04351	9.02049	9.18071	8.93035	8.7805	8.73868	8.75565	8.68006	9.1984
ZNF84	ENSG00000198040	ENSG00000198040	-0.0602693	0.962806		8.85852	8.70578	8.8151	8.31018	8.2435	8.04728	9.33148	8.08044	8.61599	8.80668	9.06848	8.3648	8.20667	8.10553	8.89443	8.01243	8.23729	8.2055	8.82817	8.91219	7.61051	8.56375
BAZ2A	ENSG00000076108	ENSG00000076108	-0.131876	0.886437		9.07441	8.72209	8.92451	9.03147	9.16677	8.58279	8.46095	9.12017	8.83687	9.2307	9.00816	8.87984	9.38374	8.99429	9.12069	9.12916	9.05608	9.0379	9.25732	9.15718	9.09011	9.08904
IDS	ENSG00000010404	ENSG00000010404	-0.170104	0.895286		8.61899	9.50653	9.5221	8.95706	9.08422	9.24245	8.61093	8.99193	9.53436	9.41476	8.94006	9.3534	9.14329	8.97115	8.57783	9.33528	8.83496	9.42403	9.54816	9.57872	9.18394	8.94999
CKB	ENSG00000166165	ENSG00000166165	-0.161643	0.962806		3.97655	6.42678	6.07695	7.38858	7.82393	9.55357	5.53511	8.0411	6.74097	6.47985	5.93447	7.61867	7.39685	8.69123	5.28785	8.32564	7.57973	6.5876	5.67297	6.83396	8.04264	7.61553
BHLHE40	ENSG00000134107	ENSG00000134107	0.370461	0.882311		9.00859	8.22354	7.51078	8.42025	7.55289	7.12344	8.24513	6.82299	7.75169	7.89931	7.96197	6.99554	7.56367	7.63994	8.04411	6.91795	7.659	7.25491	7.56069	7.93064	7.0095	6.58549
GPC6	ENSG00000183098	ENSG00000183098	0.246177	0.936384		4.75087	8.58108	6.31555	8.26798	8.08272	8.66959	5.91869	8.15143	8.02396	6.76962	5.80431	7.79886	8.49328	8.86561	5.44759	8.47381	7.69288	8.31395	6.09834	6.54177	7.99637	8.08305
HEATR1	ENSG00000119285	ENSG00000119285	-0.0846129	0.93509		9.05634	8.43047	8.87372	8.35623	8.28633	8.69501	9.19213	8.32116	8.67644	8.44993	8.66798	8.62578	8.40183	8.54791	9.02472	8.38545	8.24872	8.21571	8.948	8.73716	7.97744	8.49395
LSS	ENSG00000160285	ENSG00000160285	0.0743208	0.969116		7.584	8.20045	7.80394	9.06883	8.85803	8.98721	7.03462	9.5514	7.94754	7.94104	7.94147	8.98171	8.39867	8.97115	7.65965	8.76648	8.955	7.8859	8.02166	7.77982	9.12063	8.86959
RESF1	ENSG00000174718	ENSG00000174718	-0.0991648	0.921265		9.09815	9.33238	9.30498	9.47578	9.41371	9.19234	9.68665	9.04261	9.59198	10.0367	9.15781	9.58536	9.42768	9.25683	9.05811	9.29079	8.83874	9.77047	9.64591	9.88619	9.32541	9.15836
YES1	ENSG00000176105	ENSG00000176105	0.221119	0.852243		8.79093	8.96259	8.86796	9.08107	8.533	9.17697	9.24009	8.54859	8.46882	8.52045	8.59768	9.22748	8.77421	9.35271	8.95108	8.87709	8.7328	8.84765	8.66286	8.77753	8.62029	8.71252
ATP6AP2	ENSG00000182220	ENSG00000182220	0.241454	0.869224		8.45856	8.95867	8.59931	9.17541	9.0063	8.68054	8.88536	8.94474	8.79386	8.28147	8.57457	9.29181	9.07388	9.23403	8.67251	9.3963	8.58275	8.40592	8.80013	8.62899	9.36237	8.51525
ATR	ENSG00000175054	ENSG00000175054	-0.161195	0.895312		9.00388	8.64111	8.95198	8.5883	8.58967	8.55133	9.39338	8.72342	8.84743	8.97685	8.91662	8.8013	8.7669	8.42945	9.12267	8.486	8.50383	8.2055	8.93839	9.12341	8.02431	8.57054
LRRC58	ENSG00000163428	ENSG00000163428	-0.0180393	0.981346		8.72383	9.26403	9.25954	9.12901	8.94414	9.25471	9.53561	8.87374	9.10368	8.68914	8.85768	9.0609	8.93508	9.16897	9.0436	8.96465	8.67464	8.65866	9.18598	9.17102	8.80881	8.75491
ITM2A	ENSG00000078596	ENSG00000078596	-0.0900876	0.962098		7.92003	8.49965	8.61314	8.35623	7.44361	8.92106	9.60004	7.8998	8.33522	8.39092	8.84945	7.87388	8.61229	8.59269	8.17545	7.63935	7.98036	8.03162	9.01662	9.07711	7.06436	7.54825
HSD17B12	ENSG00000149084	ENSG00000149084	0.107814	0.93509		8.51698	8.8097	8.48739	8.80302	8.14222	9.6252	8.56145	8.67925	8.18797	8.05946	8.31256	8.46038	8.32756	9.14849	8.35075	8.4646	8.10513	8.59756	8.21986	8.31669	8.25406	7.89547
CDC27	ENSG00000004897	ENSG00000004897	0.281196	0.89183		8.60455	9.30326	9.31135	9.20087	9.2394	9.67714	9.31024	9.05994	9.17525	9.32566	8.61072	9.01523	9.03788	9.43496	8.51006	9.28905	9.98037	10.8349	8.92547	9.33246	8.93193	9.17852
POLR2E	ENSG00000099817	ENSG00000099817	0.0938335	0.968662		7.02643	8.05357	7.18012	8.22451	8.7007	8.93636	6.74913	9.0451	7.78135	7.26198	7.49785	8.77022	8.6968	8.82864	7.06991	8.92937	8.31005	7.23499	6.78223	7.39254	8.96113	8.41306
YIPF4	ENSG00000119820	ENSG00000119820	-0.0299598	0.967012		8.83045	9.24964	9.32822	9.34486	8.88615	8.99892	9.13045	8.82245	8.89907	8.92579	9.02287	9.07368	8.9737	9.09501	9.23826	9.04719	8.69985	8.49239	9.29045	9.24617	8.98503	8.77859
GRB2	ENSG00000177885	ENSG00000177885	0.26339	0.886437		8.34655	8.62633	8.14112	8.92006	9.15237	8.68417	8.07926	9.03512	8.60774	8.2706	8.23468	8.95432	8.96946	9.015	8.16399	9.36198	8.68309	8.4755	7.68088	7.9755	9.52766	8.64328
PNN	ENSG00000100941	ENSG00000100941	-0.208923	0.897852		8.98012	8.34882	9.00539	8.42506	8.45537	8.15586	9.19908	8.11401	8.65657	8.97685	8.84394	8.36999	8.35383	8.10553	8.95994	8.0743	8.10513	8.62843	9.31542	8.98295	7.72844	8.21472
EGF	ENSG00000138798	ENSG00000138798	-0.712272	0.914799		8.01039	4.86214	9.02621	5.171	6.22442	3.73385	8.75309	4.47271	7.2873	7.04948	7.64455	5.93188	2	2.24415	7.99322	5.27426	6.89802	4.22221	8.54954	8.52505	2.87366	4.61774
DDAH2	ENSG00000213722	ENSG00000213722	0.112216	0.953132		7.38603	8.74278	7.83967	8.21898	8.66057	8.98721	7.08551	8.52383	8.19349	7.89223	7.61896	8.69774	8.66831	9.12962	7.81911	9.03894	8.3845	7.60463	7.98477	7.90437	9.26033	8.70636
LAMA5	ENSG00000130702	ENSG00000130702	-0.329954	0.886437		8.84631	7.73798	8.00088	7.46529	8.66868	7.8864	7.64271	8.64686	7.92113	9.05812	8.83841	7.79114	8.49032	8.08999	9.00986	7.46553	8.71642	6.94731	8.25127	8.12521	8.79806	8.77565
MTSS1	ENSG00000170873	ENSG00000170873	0.266238	0.902842		7.39085	8.7833	7.69762	9.10224	9.09329	7.98977	7.70263	8.74194	8.34021	7.78173	7.65717	8.72231	9.2023	8.53362	7.41095	9.00121	7.98036	8.68092	7.9276	7.9818	9.34031	7.94862
ANKFY1	ENSG00000185722	ENSG00000185722	0.014523	0.983653		8.87752	9.01269	8.67048	8.8359	9.0063	8.71644	8.53606	8.97376	9.09189	8.78775	8.85494	9.12985	9.36772	8.92592	8.75119	9.12722	8.83116	8.87365	8.59104	8.72219	9.23265	9.26906
AKT1	ENSG00000142208	ENSG00000142208	0.135476	0.908178		8.76149	8.7833	8.57832	8.97028	9.08118	9.3515	8.40995	9.33262	8.68038	8.5833	8.8522	9.0641	9.04998	9.32478	8.71239	9.16183	9.10409	8.87365	8.38469	8.36084	9.45424	9.0012
TMEM14B	ENSG00000137210	ENSG00000137210	0.250509	0.908178		7.0326	8.28754	7.7673	8.17398	8.00792	8.91798	8.0488	8.36164	7.20215	7.07469	7.36564	8.59507	8.13654	9.39284	7.28262	7.99973	7.54305	7.47473	7.75578	7.43904	7.9191	7.67351
PPP2R5C	ENSG00000078304	ENSG00000078304	0.0117013	0.978221		9.0759	9.19562	9.36137	9.0932	9.08118	9.01919	9.25351	9.07948	9.16965	9.06127	8.87399	9.36124	9.06596	9.23933	9.1325	9.16373	8.9339	9.072	9.16415	9.09174	8.95146	8.92103
PDZRN3	ENSG00000121440	ENSG00000121440	0.39237	0.869224		7.87263	9.19562	7.93083	9.02515	8.46472	8.03027	7.62905	8.4693	8.7975	7.81203	8.01197	8.92287	8.96094	8.94979	7.75945	8.80105	8.59624	9.28076	8.01558	8.07897	9.01783	8.95779
CCDC88A	ENSG00000115355	ENSG00000115355	0.202848	0.882149		8.50593	9.20061	8.94106	9.31667	9.40402	9.23505	9.33359	9.17799	8.95219	9.14103	9.1058	9.47885	9.10707	9.11626	8.45472	9.67452	8.65758	9.23133	8.92547	9.02013	9.57566	8.82481
CTNNAL1	ENSG00000119326	ENSG00000119326	0.51001	0.869224		6.77713	7.49397	7.03356	8.17968	7.26241	8.86458	7.70263	7.19866	7.22391	7.13587	7.54617	7.95903	7.36492	9.4195	6.83001	7.47167	7.03641	8.08824	6.53249	7.18991	7.77304	7.71705
KHNYN	ENSG00000100441	ENSG00000100441	-0.254906	0.634086		8.96567	8.71977	9.06195	8.81039	8.72425	8.72704	8.43371	8.97115	8.76075	9.21377	9.01554	8.91223	9.18777	8.7542	9.0988	8.92489	8.64898	8.36983	9.0792	9.04139	8.6445	9.19181
G3BP2	ENSG00000138757	ENSG00000138757	0.055954	0.93509		8.89117	9.01647	8.91058	8.89602	8.58967	9.15096	9.37099	8.7078	8.78657	8.69322	8.74688	8.85783	8.92197	9.20006	9.02049	8.88861	8.7328	8.82116	9.04078	8.8447	8.58945	8.84176
GUK1	ENSG00000143774	ENSG00000143774	0.125248	0.929354		8.09543	9.17207	8.53539	8.54478	8.79269	9.64583	8.52135	9.09638	8.53995	8.43053	9.02531	9.03171	8.46041	9.0334	8.31666	8.76648	8.83496	7.93613	8.14382	8.17552	9.30277	8.6465
FCGR2C	ENSG00000244682	ENSG00000244682	0.278776	0.935383		5.91823	7.89825	6.9705	8.05492	8.9	5.97566	6.06789	7.54646	7.2873	7.47584	7.35017	8.99521	8.98425	4.96764	5.28785	8.6303	6.62721	6.7648	6.69357	6.71805	9.05893	6.7015
CTBP2	ENSG00000175029	ENSG00000175029	-0.0302618	0.985068		8.87408	7.52085	8.05255	7.4746	7.75699	7.3506	8.73407	7.40642	7.83183	8.19212	8.47112	7.4127	7.42809	7.43997	8.94439	7.54343	7.63306	7.35061	8.31705	8.20272	7.78398	7.43362
RPS6KA3	ENSG00000177189	ENSG00000177189	0.140166	0.895286		8.41668	9.29394	8.7726	9.19807	8.66463	9.03633	8.98791	8.87374	8.89907	8.93959	8.68349	9.44234	9.21489	9.2603	8.60633	9.23047	8.64466	9.00299	8.86247	8.94156	9.13779	9.16286
SMG1P5	ENSG00000183604	ENSG00000183604	-0.305473	0.895286		8.14187	7.978	8.01137	7.94538	9.43052	8.12947	9.5646	7.33503	9.03147	8.64773	8.95035	8.29007	8.6578	8.17345	8.19058	7.595	8.03422	8.40592	9.41353	8.95121	7.59817	8.14812
NCOA1	ENSG00000084676	ENSG00000084676	-0.0205167	0.971336		8.87752	9.18221	9.10418	9.22313	9.02539	9.05888	8.85047	9.19601	9.15557	8.96003	8.89013	9.15714	9.34988	9.35921	9.00344	9.32852	9.11037	9.55033	9.22605	9.35204	8.99917	9.37769
MTCH1	ENSG00000137409	ENSG00000137409	-0.000185016	0.999423		8.78179	9.19395	8.87659	8.91323	9.0031	9.37864	8.64526	9.22482	8.90918	8.65193	8.83007	9.00526	8.96733	9.2446	8.91508	9.13692	8.93744	8.45842	8.9157	8.83082	9.60987	9.27323
RAB14	ENSG00000119396	ENSG00000119396	0.058593	0.934772		8.85504	9.06293	8.85638	9.11122	8.8221	9.08108	8.98791	8.85968	8.8752	8.69728	8.73799	8.97491	8.91537	9.12582	8.88515	9.2395	8.60071	8.30442	8.94481	8.87884	8.81415	8.61396
SMC5	ENSG00000198887	ENSG00000198887	-0.113317	0.930246		8.89457	8.54488	9.19663	8.37126	8.21607	8.24213	9.29085	8.15604	8.96517	8.75692	8.85494	8.43584	8.18123	8.24534	9.07044	8.51604	8.34775	8.74572	9.14477	9.01092	7.96788	8.35912
EMC3	ENSG00000125037	ENSG00000125037	0.247006	0.914246		6.96963	8.28126	7.49593	8.81772	8.37828	9.14834	7.44642	8.7078	8.0115	7.25096	7.35017	8.82796	8.70957	9.1372	7.24687	8.76648	8.25441	8.33282	7.03169	7.69038	8.88698	8.5397
AGPS	ENSG00000018510	ENSG00000018510	0.208639	0.894776		7.85182	9.10616	8.70641	9.08715	8.75126	9.17954	8.75937	8.80201	8.59109	8.23748	8.07919	9.03171	8.79353	9.33305	8.24959	9.22866	8.31005	9.15386	8.71635	8.55068	9.04081	8.66567
APPBP2	ENSG00000062725	ENSG00000062725	0.191083	0.886437		8.40245	9.02588	8.80308	9.1524	8.71252	9.13248	8.9609	8.86813	8.59527	8.12731	8.43125	9.31353	9.11861	9.34127	8.63704	9.11156	8.78478	8.88648	8.65114	8.79908	8.77632	8.73387
TXNRD1	ENSG00000198431	ENSG00000198431	0.310786	0.882311		7.90327	8.97625	8.20643	9.3474	8.85092	8.67325	8.05903	8.62041	8.39879	8.04039	7.81197	8.94391	8.98425	8.65737	7.98022	9.20304	9.13523	8.48397	7.74846	7.92412	8.94173	8.92368
EEF2K	ENSG00000103319	ENSG00000103319	0.0648191	0.95569		8.40245	8.91678	8.55343	8.95373	8.62347	8.24705	7.5802	8.71719	8.4959	8.48797	8.40154	8.68946	9.30684	9.09307	8.75374	8.66289	8.60071	8.71728	8.51114	8.3067	8.96594	8.47596
ATXN1L	ENSG00000224470	ENSG00000224470	0.269226	0.879055		8.36868	8.81622	8.43385	9.1553	9.0031	8.74105	7.99657	8.89872	8.66056	8.36561	8.22624	9.32694	9.20771	9.17267	8.23506	9.29426	8.99967	9.11078	8.41274	8.25565	9.37689	9.0012
FADS2	ENSG00000134824	ENSG00000134824	0.555113	0.886437		7.30673	8.3873	7.06409	9.52812	8.84377	8.80914	7.36636	8.21909	6.36354	6.4416	7.09574	7.24198	8.33087	8.48989	7.14176	7.47167	9.24207	8.36983	6.72373	6.87513	7.38485	6.33708
RBM33	ENSG00000184863	ENSG00000184863	-0.135071	0.886437		9.05331	8.83348	9.08694	8.6138	8.78525	8.4526	8.76874	8.72962	8.73445	9.02292	9.12638	8.8013	9.16385	8.55923	9.09277	8.74888	8.8197	9.00299	9.2854	9.10333	8.55155	8.81911
RAD50	ENSG00000113522	ENSG00000113522	0.144957	0.869224		9.10549	9.08651	9.04674	9.48962	9.09931	8.9118	9.57176	9.18703	9.26459	8.94984	9.20587	9.33758	8.80547	9.2603	9.12464	9.09375	8.9268	9.13248	9.00131	9.32009	9.01783	9.00622
KLF5	ENSG00000102554	ENSG00000102554	-0.711625	0.897006		8.3341	5.79502	8.6097	4.05154	5.60044	4.49884	7.72847	4.53067	6.81453	6.57128	6.97991	5.26554	4.22927	4.38986	8.81851	5.82793	6.7287	5.52036	8.12133	7.37351	3.62329	4.81382
YY1	ENSG00000100811	ENSG00000100811	0.0869277	0.902842		8.9047	9.13949	8.96282	9.14075	8.95081	8.85173	9.06602	8.95006	8.86138	8.86205	8.83841	9.44727	9.0719	9.21088	9.2419	9.16563	8.66614	8.84765	9.04377	9.03534	9.23265	8.99868
DNAJC3	ENSG00000102580	ENSG00000102580	0.0386639	0.959809		8.69492	9.25605	9.30711	9.37748	8.95413	9.43576	9.42337	8.96853	9.08001	8.81044	8.89813	9.14204	9.109	9.18369	8.98403	9.3029	9.02981	8.74572	8.99204	9.2514	9.04536	8.87509
TCERG1	ENSG00000113649	ENSG00000113649	-0.0970929	0.941945		9.00231	8.10421	9.04164	8.28395	8.23259	8.1134	9.16635	8.06091	8.42721	8.57006	8.6523	8.14012	8.19219	8.03019	8.84983	8.22376	8.2825	8.72444	9.07628	8.91219	7.71707	8.02979
BLVRB	ENSG00000090013	ENSG00000090013	0.269802	0.92547		5.9577	8.21698	7.46576	8.15094	8.34321	9.042	6.74913	8.80788	7.61835	6.84483	6.07282	8.62143	8.42987	8.93029	6.41899	8.62204	8.10513	8.05454	6.93186	6.91515	9.30657	7.99484
PRKAR2A	ENSG00000114302	ENSG00000114302	0.337186	0.869224		8.11884	8.62633	8.13634	9.14367	8.7964	8.75838	8.00188	8.97898	8.20448	7.97492	8.23468	9.19566	8.84998	9.19281	8.20183	9.25026	8.85754	8.50907	7.90145	8.27115	8.9466	8.53276
TPM3	ENSG00000143549	ENSG00000143549	0.240919	0.860306		8.93468	9.16528	9.01844	9.07802	9.2664	9.19743	8.79345	9.11544	8.93909	8.87287	9.07555	9.42249	9.2814	9.03543	8.82094	9.58099	8.96889	9.86425	8.99514	8.71843	9.49475	8.76087
IGKV1-33	ENSG00000242076	ENSG00000242076	-1.89347	0.805565		6.12885	3.95652	9.12363	4.80839	5.69884	2.60115	7.70913	5.2003	8.61599	7.49464	7.22007	5.65397	4.22927	2	7.16494	5.43383	6.53683	3.36243	9.06455	8.85503	2	3.47876
FTO	ENSG00000140718	ENSG00000140718	0.0895017	0.917044		9.05785	8.62386	8.30771	8.77693	8.70465	8.54734	8.40194	8.81373	8.49142	8.46908	8.35967	8.95777	8.96094	9.02729	8.86642	8.81078	8.76501	9.04936	8.45381	8.91548	8.5832	8.9157
ETFB	ENSG00000105379	ENSG00000105379	0.236402	0.917044		7.19556	8.06457	7.44271	8.41543	8.58967	8.83876	7.02422	9.09397	7.98626	6.80018	7.46233	8.94391	8.54549	9.11242	7.24687	8.61373	8.31549	7.86012	6.75328	7.37351	9.02706	8.27422
SOGA1	ENSG00000149639	ENSG00000149639	0.0389218	0.969116		9.04417	8.70812	8.14112	8.66348	9.06282	7.82852	8.21802	8.85117	8.5529	8.99347	9.14218	8.71008	8.80785	8.53362	8.69657	8.65751	8.94097	8.49239	8.67835	8.53792	8.80881	9.10551
TMX4	ENSG00000125827	ENSG00000125827	-0.0489774	0.957901		8.79456	9.13776	9.52027	8.94706	8.60244	8.76182	9.04817	8.82535	9.02528	8.78393	8.779	8.94391	8.66306	9.15784	9.03314	8.83243	8.75702	8.65116	9.41353	9.11197	8.94173	8.52228
DDX1	ENSG00000079785	ENSG00000079785	0.206178	0.886437		8.18131	8.91476	8.66053	9.11122	8.8148	9.18724	8.72447	9.06485	8.91588	8.07204	8.35193	9.32694	8.89539	9.45783	8.3028	9.09971	8.57823	8.90551	8.50247	8.49014	9.15895	8.80188
LNPK	ENSG00000144320	ENSG00000144320	0.322186	0.840268		8.28063	9.07748	8.54984	9.32699	8.87567	9.3898	8.84753	9.08433	8.44121	8.3859	8.50643	9.39474	8.85688	9.36406	8.36416	9.22684	8.83116	9.41963	8.5411	8.45436	9.10763	8.95779
CCT2	ENSG00000166226	ENSG00000166226	0.173356	0.908178		8.85504	8.07911	8.58885	8.2355	8.33813	8.71289	9.49477	8.25822	8.29466	8.15713	8.76157	8.28458	7.7532	8.51338	8.56917	8.3887	8.06688	7.63536	8.27183	8.32167	8.23824	8.11595
PREPL	ENSG00000138078	ENSG00000138078	0.065404	0.925211		8.96082	9.14641	8.98426	8.98663	8.82573	9.12181	9.14732	9.0451	8.92255	8.75302	8.55108	8.99857	9.11285	9.38649	8.94216	8.79861	9.04629	9.34723	8.92222	9.22775	8.9466	8.83331
TRIM29	ENSG00000137699	ENSG00000137699	-0.746624	0.897852		8.57524	6.13828	8.18807	5.38356	6.96575	3.94226	6.29245	4.3493	6.67928	8.15713	7.31076	5.22026	3.07498	2.94258	8.61477	5.32943	7.18665	6.52334	7.82002	8.02512	2.50198	4.50871
OSTM1	ENSG00000081087	ENSG00000081087	0.323243	0.898049		6.93049	8.75415	7.54726	9.18111	8.61928	9.0728	7.66296	8.83688	8.05465	7.36778	7.35017	8.94042	8.72475	8.73684	6.95937	8.74635	8.36362	8.25581	7.22334	7.18991	8.80881	8.22337
CMTM6	ENSG00000091317	ENSG00000091317	-0.0883813	0.950837		8.78362	8.44738	8.83294	8.28395	8.15383	8.75147	9.1521	7.85513	8.59109	8.61373	8.6804	8.07166	7.99351	8.19902	9.03733	8.70261	8.02094	7.52483	8.83509	8.77027	8.22225	7.61553
DHRS2	ENSG00000100867	ENSG00000100867	0.656033	NA		3.0829	3.12855	3.11596	3.10018	2.89228	3.84182	3.1223	2.9337	3.08349	3.46038	3.06984	2.37532	2	2	2.81747	2.24925	9.93862	5.76228	3.0659	3.07097	2	2.53284
NUP98	ENSG00000110713	ENSG00000110713	-0.019979	0.965504		9.18803	8.80752	9.03137	9.0719	8.94748	8.81246	8.8968	8.97376	9.10368	8.96341	8.68657	9.0832	9.14892	9.03543	9.03524	9.11353	8.90167	9.05505	8.90587	9.17926	8.98976	8.96812
SPTLC2	ENSG00000100596	ENSG00000100596	0.0353115	0.961938		9.08038	8.84628	9.34074	9.58294	8.88266	8.97244	9.28868	8.87374	9.1442	8.76856	8.94264	9.11447	9.32852	8.9061	9.08063	8.92713	9.02981	8.77361	9.10808	8.98608	9.16314	8.83613
TTC14	ENSG00000163728	ENSG00000163728	-0.1226	0.908178		8.8533	9.06293	9.05942	9.09018	8.61509	9.01343	9.5628	8.61707	9.16965	9.15292	9.13317	8.80897	9.03585	8.80979	8.87816	8.69476	8.7328	8.71008	9.29548	9.47094	8.3455	8.9911
SBNO1	ENSG00000139697	ENSG00000139697	0.135397	0.759181		9.1963	9.14641	9.04164	9.41664	9.07814	9.08108	9.23559	9.01496	9.21926	9.07696	8.97325	9.34814	9.1896	9.2516	9.03104	9.09574	9.24207	9.30962	8.89265	9.21444	9.04081	8.93952
YTHDF3	ENSG00000185728	ENSG00000185728	0.0529118	0.93509		8.88777	9.14123	9.06949	9.25048	9.01269	9.40088	9.30165	9.06239	9.09189	8.59642	8.91662	9.05446	9.02159	9.29798	8.85221	9.2395	8.84629	8.93051	9.05271	9.1929	9.05442	8.98093
KHDRBS1	ENSG00000121774	ENSG00000121774	-0.0622545	0.93509		9.11134	8.77216	8.78181	8.82138	8.66057	8.79241	9.02228	8.72342	8.91588	8.96003	9.08493	8.71824	8.51962	8.8263	9.09075	8.81562	8.37931	8.35144	9.14198	9.19018	8.89204	8.80765
DGKH	ENSG00000102780	ENSG00000102780	-0.143559	0.917044		8.90806	8.08272	8.45704	8.35119	7.80196	8.35576	9.02489	7.80317	8.2895	8.68095	8.72306	7.99308	8.67353	7.99725	8.8258	7.85682	7.90287	7.7238	8.60731	8.46788	7.54772	8.26168
ARID1A	ENSG00000117713	ENSG00000117713	0.0404588	0.959809		9.08336	8.40472	8.34133	8.56671	8.68878	8.27139	8.21802	8.53449	8.40356	8.65611	8.62364	8.40075	8.81732	8.34688	8.81363	8.96682	8.46023	8.62843	8.4357	8.56334	8.66831	8.5397
ANAPC16	ENSG00000166295	ENSG00000166295	0.104303	0.917044		8.26236	9.00509	8.81809	8.71151	8.57679	9.21008	8.84162	8.95272	8.41307	8.3502	8.41275	8.84297	8.72223	9.45935	8.53696	8.72593	8.63597	8.38799	8.58284	8.58003	9.06343	8.67831
APC	ENSG00000134982	ENSG00000134982	0.178165	0.879055		8.73333	9.19728	8.96821	9.60005	9.22296	9.11376	8.92782	9.25092	9.10954	8.90134	8.87129	9.41749	9.4522	9.34619	8.78898	9.38333	9.16571	9.75656	8.90915	8.98921	9.14204	9.05551
AHCTF1	ENSG00000153207	ENSG00000153207	0.0599524	0.917044		8.89287	9.27038	9.04164	9.38244	8.88615	9.20251	9.32514	9.07948	9.13274	9.16764	8.89813	9.34023	9.19687	9.40073	9.08671	9.20488	8.99967	9.20597	9.14198	9.38567	9.07683	9.08667
CRY2	ENSG00000121671	ENSG00000121671	0.258173	0.897852		7.57133	8.5501	7.89165	8.69568	8.59819	8.22728	7.33305	8.88767	8.52688	7.54964	8.06505	9.33227	8.88642	9.1105	7.95827	9.00545	7.98036	8.44113	8.04574	7.93064	9.09011	8.59075
NSA2	ENSG00000164346	ENSG00000164346	0.0130726	0.992327		7.89652	8.24304	8.46468	7.66551	7.91545	9.36514	9.03269	8.00578	8.20995	8.52045	8.04116	8.45551	7.4526	9.32975	8.12118	8.01243	8.32092	8.66612	8.41736	9.1544	7.87886	7.44846
DMXL2	ENSG00000104093	ENSG00000104093	0.229062	0.886437		8.63124	8.67021	8.23802	9.12901	9.23121	8.82895	8.88248	8.76627	8.58269	8.49733	8.96312	9.47885	9.03383	8.5982	8.22774	9.34535	7.90287	8.55801	8.35609	8.39427	9.25247	9.0012
GALNT7	ENSG00000109586	ENSG00000109586	0.120833	0.9647		8.74842	6.67668	8.04746	6.70951	6.93916	5.7994	8.79345	6.28028	7.44388	7.29454	7.86735	6.68153	6.29494	5.67821	8.31666	6.66264	7.6155	5.96941	7.82698	7.57851	6.20777	6.47389
RASSF3	ENSG00000153179	ENSG00000153179	0.415856	0.869224		7.31182	8.69166	7.94183	8.86096	8.40282	8.72704	7.68293	8.84833	8.16001	8.23189	7.74258	8.81279	8.67092	9.07345	7.56409	9.20673	8.26007	8.9852	7.41115	7.77257	9.19627	8.18402
SRPX2	ENSG00000102359	ENSG00000102359	0.845463	0.810978		6.98882	7.39284	6.50548	8.19102	7.72621	7.0238	6.71074	7.96432	7.47143	5.37058	7.68826	8.99521	8.71718	7.94639	6.44447	9.07974	7.98721	8.42364	6.00317	5.93649	9.24458	8.54661
CCT5	ENSG00000150753	ENSG00000150753	0.219116	0.875759		8.88436	8.54749	8.63364	8.99313	8.92732	9.31684	8.91942	8.75415	8.52249	8.19212	8.34414	8.92287	8.97581	9.1105	8.70186	9.1311	8.81586	8.94284	8.22515	8.1919	9.11198	8.6238
DGAT1	ENSG00000185000	ENSG00000185000	0.107402	0.970816		6.11727	7.48308	6.09677	8.54919	8.66868	8.95452	6.18453	8.96591	7.50737	6.14096	6.66688	8.46038	8.49328	8.81689	6.39305	8.27032	8.06041	7.62008	6.18762	6.64058	8.77083	8.06872
AMFR	ENSG00000159461	ENSG00000159461	0.14252	0.914246		8.48356	8.93688	8.39435	9.16683	8.88963	9.042	8.12377	9.38854	8.98761	8.50198	8.64281	9.49319	9.00511	8.9922	8.67251	9.26272	8.97234	8.50907	8.32199	8.43154	9.32166	8.89147
RPL36AL	ENSG00000165502	ENSG00000165502	0.0593747	0.968662		8.31396	9.09189	9.16647	8.33595	8.46472	9.4422	8.94721	8.53449	8.80112	8.63931	8.46035	8.63011	7.92509	9.26377	8.6453	8.72336	8.34243	9.76005	8.76067	9.33246	8.46585	7.94339
PCNP	ENSG00000081154	ENSG00000081154	-0.0881989	0.928341		8.7891	9.13428	9.2683	8.76938	8.43648	9.2126	9.36688	8.56602	8.97162	9.11087	8.79907	8.97831	8.5737	9.04754	8.97531	8.75645	8.64898	8.53375	9.35691	9.28742	8.68006	8.55349
F8	ENSG00000185010	ENSG00000185010	0.286429	0.902842		7.02643	8.47238	7.72335	9.62743	8.38322	8.6986	7.39085	8.73579	7.49847	8.62657	7.68826	8.86888	9.0719	8.71928	7.37827	8.70522	8.62724	9.0776	7.9276	7.68267	7.98693	8.16618
SRRM1	ENSG00000133226	ENSG00000133226	-0.0382226	0.959809		9.11716	8.88196	9.00801	8.82502	8.86158	8.71289	9.28215	8.74806	9.07103	9.14996	9.01798	8.90151	8.81968	9.06751	9.13837	8.97981	8.80041	9.22124	9.38785	9.43468	8.68591	8.7727
PKD2	ENSG00000118762	ENSG00000118762	0.384034	0.664154		8.40958	9.05926	8.24247	8.8359	8.18245	8.01305	8.39792	8.61707	8.52688	8.29762	8.50992	9.02185	8.87286	8.74182	8.26397	9.26979	8.58726	8.9243	8.19316	8.37047	9.15895	9.06997
GCLC	ENSG00000001084	ENSG00000001084	0.349139	0.894776		7.48391	8.21369	7.77347	8.73106	8.49242	9.2126	7.57309	8.54508	7.59349	7.09948	7.30275	8.97831	8.5709	8.96477	7.56409	8.97333	8.99289	8.67354	7.00737	7.37351	8.42451	8.71559
AMOT	ENSG00000126016	ENSG00000126016	0.0673949	0.962993		8.11011	9.26721	8.44162	8.8645	8.39305	7.47319	7.75387	8.2795	8.45508	8.19212	8.10706	8.67275	8.60684	8.66263	8.1369	7.24652	8.60517	8.58973	8.42196	8.1919	7.35582	8.85296
ELP2	ENSG00000134759	ENSG00000134759	-0.0899756	0.917044		8.98012	8.76318	8.8121	8.7656	8.38322	8.58667	9.0456	8.495	8.81911	8.69728	8.66486	8.65585	8.64722	8.71928	9.14809	8.68949	8.60071	8.06586	8.96704	9.10333	8.3455	8.71865
UBE3C	ENSG00000009335	ENSG00000009335	0.0841845	0.918707		8.79275	8.8964	8.76951	9.25589	9.0031	9.31216	8.56145	9.07948	8.76817	8.59642	8.70493	9.2131	9.28993	9.20908	8.86878	9.14847	9.05933	8.86071	8.57872	8.69563	9.2085	8.97582
FZD5	ENSG00000163251	ENSG00000163251	0.612381	0.877728		6.25038	8.07549	6.79961	8.6138	8.20495	7.46477	6.08799	8.50226	7.92778	6.62348	6.16411	8.32257	8.31425	8.19176	6.05549	9.19377	8.59176	8.52557	6.2717	6.39851	8.72616	8.26168
PRKD3	ENSG00000115825	ENSG00000115825	0.062083	0.929697		8.71809	9.1238	8.91338	8.87156	8.40767	8.71644	9.23559	8.76325	8.79386	8.6051	8.72306	8.75839	8.87059	9.04351	8.86642	8.94491	8.42034	8.63605	8.82121	8.90558	8.62029	8.91836
ITPR3	ENSG00000096433	ENSG00000096433	-0.198093	0.92596		8.77996	7.49397	7.46576	6.78627	7.35586	7.40442	7.77883	7.59481	7.72904	8.45474	8.39402	6.64773	7.79693	7.149	8.88049	6.95351	8.73686	6.70812	8.19854	7.77257	7.06436	7.52744
PCF11	ENSG00000165494	ENSG00000165494	-0.0462009	0.94771		9.09373	9.09369	9.19663	9.44296	9.21467	8.84201	9.38731	8.92327	9.20838	9.2938	8.91136	8.9851	9.21668	9.20368	9.12069	9.05744	9.11974	9.16444	9.47023	9.54297	8.94173	8.79609
DEGS1	ENSG00000143753	ENSG00000143753	0.328066	0.869224		7.64572	8.26863	8.25134	8.92006	8.34321	8.80581	7.99657	8.47669	8.28433	7.64532	7.90489	8.68946	8.74721	8.9922	7.97148	9.4424	8.29358	8.89285	8.03976	8.0493	8.90713	8.39019
UBXN7	ENSG00000163960	ENSG00000163960	-0.0191883	0.971336		8.95107	9.1238	9.03651	9.18678	8.54186	8.86778	9.02489	8.79315	9.02838	8.85479	8.89013	8.80514	9.10707	8.9922	8.90364	8.90005	8.63597	8.73157	9.01051	9.13475	8.80344	9.01372
OBSL1	ENSG00000124006	ENSG00000124006	-0.176958	0.914246		8.69686	7.89414	8.08268	8.02989	8.02698	7.43059	7.57309	8.35363	8.31508	8.34503	8.89546	8.1094	7.96397	7.9507	8.92642	7.69292	8.34243	7.7238	8.25644	8.14778	8.57062	9.32641
NAMPT	ENSG00000105835	ENSG00000105835	-0.0667433	0.954598		8.84806	8.49965	9.35316	8.68369	8.5196	9.67531	9.14492	8.48404	8.82624	8.50662	8.34804	8.66009	8.52541	9.0334	8.57206	8.78387	8.79651	8.65116	8.89597	8.86187	8.79806	8.27422
TARDBP	ENSG00000120948	ENSG00000120948	-0.0282997	0.962098		9.01951	8.7744	8.99487	9.0409	8.81846	8.86458	9.06855	9.05254	8.90245	8.98684	8.94521	9.17208	9.16199	9.2929	9.07656	8.90913	8.74092	8.82116	9.25732	9.24093	8.95631	8.70327
MUC20-OT1	ENSG00000242086	ENSG00000242086	-0.238855	0.898049		8.44705	8.08272	8.74774	8.37623	9.13197	7.83507	8.93893	9.09397	8.29979	8.66028	8.66173	8.49406	9.16755	7.61844	7.92698	7.75973	9.41443	8.65116	8.46724	9.1432	8.92206	9.46783
PDE5A	ENSG00000138735	ENSG00000138735	-0.151729	0.93509		8.43777	8.42479	8.47229	8.527	7.45304	8.39617	9.16635	7.55347	8.29979	8.79155	9.27097	8.19965	8.44828	8.0504	8.52507	7.52582	7.77426	7.86012	9.14477	9.13192	7.0822	8.33137
SEC11A	ENSG00000140612	ENSG00000140612	0.159532	0.898049		8.04134	8.99363	8.57479	8.71936	8.49242	9.40088	8.76874	8.81955	8.64452	8.34503	8.60095	8.89792	8.6312	9.39284	8.27111	8.8794	8.53218	8.58973	8.47169	8.42694	8.79265	8.40927
EIF3K	ENSG00000178982	ENSG00000178982	0.0069424	0.992605		8.44936	8.62633	8.82107	8.57105	8.58967	9.31684	8.54336	9.05006	8.51368	8.27604	8.38645	8.97491	8.75463	9.4023	8.66982	8.8932	8.55078	8.13199	8.48936	8.58831	9.04536	8.60074
STX16	ENSG00000124222	ENSG00000124222	-0.238244	0.750948		9.03189	8.78108	9.04164	8.82138	8.98045	8.51916	8.79038	8.89596	8.92919	9.09247	9.01554	8.5995	9.02159	8.47202	8.93094	8.71043	8.74899	7.92373	9.11093	8.80264	8.46585	8.92368
CNOT6L	ENSG00000138767	ENSG00000138767	-0.121683	0.912849		8.9181	8.81405	9.28999	9.23961	8.58539	8.78229	9.28651	8.57981	8.72303	9.00991	8.779	8.98848	8.81732	8.59269	9.12267	8.89777	8.62285	8.58187	9.38785	9.41853	8.33065	8.60406
PSMB4	ENSG00000159377	ENSG00000159377	0.0177399	0.987684		8.39528	8.82488	8.6097	8.50899	8.49699	9.24737	8.42188	8.75111	8.36	8.28687	8.24726	8.94391	8.8384	9.24635	8.4672	8.8932	8.49425	7.55728	8.51114	8.2814	8.86139	8.73084
PAFAH1B2	ENSG00000168092	ENSG00000168092	0.135606	0.887508		8.85156	9.07748	8.59931	9.1524	8.7964	9.3515	8.77496	8.60025	8.66056	8.5833	8.62364	8.9264	9.11861	8.94548	8.62037	9.11941	8.58726	9.1053	8.66286	8.6568	8.85622	8.77859
HTRA3	ENSG00000170801	ENSG00000170801	0.176076	0.946998		5.94467	9.07748	6.24624	7.38858	6.65858	8.34663	7.05519	7.96432	7.16887	6.58889	7.37331	6.42638	8.13654	6.99067	6.55386	8.47992	6.47974	6.81935	7.22334	8.01901	8.21418	6.93012
ZMYND11	ENSG00000015171	ENSG00000015171	0.186171	0.829025		8.96244	9.4419	9.0745	9.33978	9.02855	9.23257	9.10847	9.04012	9.07702	8.91536	8.83285	9.35863	9.07585	9.2929	9.04776	9.15038	9.10409	9.77738	9.00438	8.99233	9.14204	9.14019
DHFR	ENSG00000228716	ENSG00000228716	0.356388	0.891338		7.87949	8.3873	8.06769	9.03462	8.58539	8.33744	7.71561	9.25092	7.92113	6.8301	7.52566	8.96808	8.52541	9.06553	7.46797	8.23464	8.37931	8.14273	6.72373	7.08853	8.81415	8.31931
MSL1	ENSG00000188895	ENSG00000188895	-0.0486131	0.951868		8.92807	8.78552	8.09751	8.57105	8.63594	8.46109	8.45709	8.75111	8.37952	8.63507	8.78188	8.34384	8.99263	8.74926	8.81363	8.55128	8.63597	8.12118	8.70505	8.74828	8.62029	8.86683
LARP4	ENSG00000161813	ENSG00000161813	-0.133434	0.913245		8.54533	8.83989	8.77875	9.09622	8.83297	9.86479	9.06602	8.65013	8.63642	8.52503	8.5477	8.45551	8.58483	8.81689	8.6398	8.98197	8.52279	8.41481	8.67835	8.95762	8.49942	8.77565
KANK4	ENSG00000132854	ENSG00000132854	0.45785	0.897242		6.00871	7.78751	6.84719	8.96368	8.67675	7.8087	6.30968	8.35764	7.62655	6.14096	6.03463	8.88347	8.77664	8.77135	6.75053	8.56858	8.35306	8.60534	5.79164	6.84781	8.03351	8.10663
TP53BP1	ENSG00000067369	ENSG00000067369	-0.000685031	0.999231		9.06691	8.47787	8.50233	8.31537	8.33813	7.78184	8.75937	8.4544	8.76075	8.67272	8.97072	8.1094	8.17755	8.33375	8.79394	8.24544	8.55998	8.27545	8.74605	8.60063	8.18972	8.61067
KLC1	ENSG00000126214	ENSG00000126214	-0.0492491	0.926411		9.1128	8.94682	8.77875	9.06575	9.08422	8.92106	8.692	9.18928	9.00343	9.18511	9.12183	9.14204	9.33842	8.87243	9.03104	8.97117	9.12596	9.01472	8.89928	9.0504	9.09451	9.16511
DEFB132	ENSG00000186458	ENSG00000186458	0.100013	0.982801		2.64075	6.8134	6.17344	8.33083	7.53524	7.89895	4.1028	8.58324	6.63123	4.17108	3.34419	8.59507	8.9329	8.19539	4.61955	6.39164	8.24302	7.40512	3.40065	5.61867	6.20777	6.50261
SMARCA4	ENSG00000127616	ENSG00000127616	0.167686	0.910661		9.06239	7.49397	7.77962	7.93867	8.48784	7.61688	8.12863	8.05598	7.99894	8.32415	8.68349	7.82934	7.77766	7.53483	8.70976	8.1794	8.44042	8.46699	7.97853	7.8776	8.33809	8.07351
RALGAPB	ENSG00000170471	ENSG00000170471	-0.0324489	0.94771		9.10256	8.84416	8.87084	8.98663	8.9902	8.72704	9.01442	8.87654	8.77187	8.98019	8.94264	8.96121	9.07388	8.88824	9.21439	8.92489	8.78478	9.11078	9.0227	9.06826	8.6445	8.94999
TOP2A	ENSG00000131747	ENSG00000131747	0.971277	0.886437		8.6434	4.89538	6.4449	5.93524	5.07376	2.82813	8.24513	4.3493	6.26201	5.87995	7.82322	6.32309	3.76462	2.4529	8.11723	5.66589	4.60948	4.05045	5.2018	4.35844	4.11411	3.2267
EPHB4	ENSG00000196411	ENSG00000196411	-0.206412	0.916855		8.88436	7.93468	7.83967	7.11863	7.47172	7.85453	7.80942	7.3672	7.2873	8.15122	8.25559	6.71456	7.81595	7.38374	8.64805	6.63005	7.89561	6.81935	8.12133	7.65929	7.26505	8.02485
ZNF770	ENSG00000198146	ENSG00000198146	0.119793	0.897852		8.81441	8.93488	8.93281	8.90637	8.5196	9.03633	9.56101	8.607	8.81194	8.68505	8.86041	8.77806	8.75955	9.11626	8.91508	8.95591	8.7887	8.9852	8.97333	9.13475	8.47262	8.64005
PACSIN2	ENSG00000100266	ENSG00000100266	-0.0905661	0.952772		9.00074	7.75166	8.36195	7.4746	7.8879	7.52269	8.20886	7.53942	7.81041	7.83435	7.87277	7.6446	7.61344	7.47628	8.60067	7.18802	7.85877	7.60463	8.32691	8.13654	7.57317	7.43362
CHSY1	ENSG00000131873	ENSG00000131873	0.0524695	0.976		8.80722	7.65791	7.91975	7.45592	7.8384	7.1656	9.03269	6.97685	7.61011	8.07828	8.42388	7.35103	7.58045	7.15648	8.49185	7.61735	7.52435	7.04208	8.4081	8.34627	7.1682	7.1817
AARS1	ENSG00000090861	ENSG00000090861	0.101017	0.936384		8.52576	8.44457	7.9473	8.98011	8.96076	9.45075	8.27175	8.85401	8.3649	8.10301	8.41647	9.04475	9.05999	9.11626	8.23506	8.92713	8.67039	8.86071	8.04574	8.36084	8.92206	9.06035
DUSP6	ENSG00000139318	ENSG00000139318	0.391264	0.547972		8.77628	8.50505	7.97434	8.73881	8.71644	8.15062	9.16635	8.57293	8.26347	7.65371	8.65859	8.32792	8.52541	9.12391	8.53696	8.60816	8.74092	8.52557	7.9405	8.47236	8.5832	8.55692
HLA-DQB1	ENSG00000179344	ENSG00000179344	-0.719905	0.869224		7.76177	7.87344	8.73515	6.03927	9.26104	6.5053	8.21345	8.27103	8.28433	7.19456	5.35519	7.76773	8.83374	7.1033	5.17061	7.8801	5.76628	7.38717	7.65763	7.67492	6.55289	6.32105
H2AZ2	ENSG00000105968	ENSG00000105968	0.14437	0.887508		8.59624	9.18389	9.14283	9.26933	8.98696	9.01631	8.61786	8.92327	8.82268	8.84749	8.58452	9.55604	8.98004	9.38331	8.73321	9.21956	8.97234	9.01472	8.89597	8.89561	8.99447	8.89418
S100A13	ENSG00000189171	ENSG00000189171	0.135751	0.93509		6.88344	9.00319	7.93083	8.45828	8.42215	9.17954	8.17166	8.85968	8.18797	7.76633	8.18324	8.30099	8.20667	9.09307	7.34484	8.60816	8.22576	8.06586	8.17144	7.96283	8.80344	8.4614
YPEL5	ENSG00000119801	ENSG00000119801	0.137331	0.919764		7.8093	8.83562	8.27328	8.66348	8.41251	9.56543	8.4648	8.50949	8.22621	7.97492	8.10706	8.71824	8.53117	9.2878	8.08113	8.62204	8.35306	8.62843	8.12133	8.43614	8.68006	8.29489
CKAP5	ENSG00000175216	ENSG00000175216	0.28053	0.0996466		9.03343	8.84416	8.54263	9.13489	8.69276	8.64745	9.04045	8.85117	8.77924	8.56117	8.75277	9.0609	8.91977	9.20548	8.85459	8.97981	8.9268	9.21108	8.5411	8.70327	8.95146	8.92898
RABEP1	ENSG00000029725	ENSG00000029725	0.100825	0.900881		8.81262	9.30944	8.94653	9.58079	9.20633	9.31918	9.07863	9.34882	9.21654	9.02616	9.09888	9.54461	9.19142	9.43034	9.44805	9.15803	9.29266	9.56637	9.05864	9.31761	9.21255	8.96296
GPM6B	ENSG00000046653	ENSG00000046653	0.104449	0.973687		8.51698	6.60815	7.40346	5.25982	4.86357	6.48879	9.01704	5.2003	6.85694	7.89931	8.05554	6.18851	6.01121	5.8168	8.0648	5.95617	6.51805	5.22953	7.70376	7.91756	4.47967	5.89238
DLG5	ENSG00000151208	ENSG00000151208	-0.099214	0.921265		9.04417	8.23332	8.79097	8.13342	8.53744	8.22728	8.25406	8.44313	8.5529	8.76081	8.75864	8.03944	8.12514	8.47502	9.03524	8.1794	8.7887	8.24589	8.44025	8.37526	8.37473	8.47958
ENSG00000269636	ENSG00000269636	ENSG00000269636	0.396793	0.910661		5.18707	7.48853	6.56361	7.62428	7.65447	8.59441	5.56411	7.8998	6.75598	5.76071	5.75818	7.86655	7.67202	9.15224	5.25942	8.34251	6.67885	7.63536	6.16582	6.9541	7.82692	7.09948
SNHG1	ENSG00000255717	ENSG00000255717	-0.0814744	0.970931		8.50148	7.11095	8.32462	7.40814	7.22987	7.22663	9.28215	6.91291	7.90775	7.88513	8.28028	7.79886	7.09596	7.52331	8.42303	7.44694	6.95498	6.5876	8.9157	8.52935	6.87275	6.93012
PKP1	ENSG00000081277	ENSG00000081277	-0.0627157	0.983516		8.73333	5.89702	7.3549	5.82313	5.07376	5.53567	5.70096	5.80425	6.32378	6.57128	6.19906	5.81492	6.47324	6.79374	8.50402	5.84696	6.66184	6.10731	6.97011	7.11169	6.57824	4.2623
ARHGAP12	ENSG00000165322	ENSG00000165322	-0.0411807	0.970931		8.64743	8.94682	9.39778	8.60535	8.46472	8.3512	9.32726	8.58666	8.94566	8.76469	9.05184	8.78973	8.59863	8.77135	9.02472	8.73618	8.84629	9.02636	9.48351	9.49095	8.63848	8.13442
ENSG00000087916	ENSG00000087916	ENSG00000087916	-0.38079	0.95569		7.92335	5.29473	8.56058	5.60315	5.82039	3.02421	8.89395	4.28339	7.61835	6.93021	7.86191	6.01377	2	2.24415	8.52805	5.80864	6.24869	4.37568	8.0517	7.68267	2	3.47876
CNN1	ENSG00000130176	ENSG00000130176	-0.531642	0.914246		8.50148	6.23235	7.98502	4.14778	6.3709	6.31235	6.96021	3.49587	6.47664	7.20602	7.17689	4.79546	3.91331	3.19582	8.76642	5.21689	6.62721	5.86956	7.11371	6.10747	3.16894	5.82576
GTF3C4	ENSG00000125484	ENSG00000125484	-0.0290405	0.983329		8.93138	7.97412	8.21553	7.70558	7.52633	7.53882	8.55785	7.3672	7.8806	8.21498	8.22624	7.62736	7.83472	7.84359	8.68058	7.69817	7.65041	7.21479	8.29713	8.17001	7.26505	7.79457
TRAK1	ENSG00000182606	ENSG00000182606	0.165948	0.893271		8.95596	8.58618	8.64378	9.13489	9.0317	8.36936	8.08927	8.98935	8.44585	8.29762	8.711	8.95432	9.10514	8.73933	8.74351	9.03064	8.83496	8.73867	8.51976	8.34139	9.2085	8.67201
TNFAIP8	ENSG00000145779	ENSG00000145779	0.54648	0.869224		6.27142	8.55271	7.37939	8.55798	8.05202	8.22229	7.06537	8.41262	7.36771	7.27291	6.57672	8.17613	8.47544	8.77863	6.35325	8.969	8.4454	8.61308	6.98264	6.96685	8.18147	7.67351
EPM2AIP1	ENSG00000178567	ENSG00000178567	-0.234507	0.886437		8.72764	8.52643	9.14996	8.11568	7.9886	8.34663	9.25573	8.24962	8.80112	8.72143	8.72606	8.46038	8.37001	8.39825	8.93992	8.49206	8.19654	8.50907	9.17511	9.3496	7.79483	8.54316
CXCL13	ENSG00000156234	ENSG00000156234	1.78745	0.746935		7.97877	4.47925	3.83522	3.44134	3.5838	3.94226	9.32726	4.21434	7.91446	2.66351	5.97537	4.19078	2	2	5.56839	3.529	5.59768	3.03383	3.40065	3.40668	2	3.08197
IGLV2-14	ENSG00000211666	ENSG00000211666	-0.820296	0.897852		7.79484	5.0802	8.42603	4.23799	6.20223	3.1968	8.81773	5.08897	8.76446	7.39806	7.63181	6.52277	3.6841	2.24415	8.1563	5.9908	6.24869	3.03383	8.90915	7.6435	3.9683	4.12128
RAB1B	ENSG00000174903	ENSG00000174903	0.144422	0.926201		8.21428	8.36967	8.28197	8.5883	8.92732	8.88681	7.43076	8.95536	8.36	7.93417	7.89958	8.95432	8.84304	9.15411	8.30975	9.09574	8.33708	8.81447	7.82698	7.77982	9.19217	8.68459
VCPIP1	ENSG00000175073	ENSG00000175073	-0.00444551	0.992742		8.50593	9.28299	9.01844	9.25319	9.03484	9.30274	9.09611	8.83688	9.11246	8.93959	8.66173	9.21887	9.07585	9.21088	8.90594	9.33864	8.55998	9.0379	9.08502	9.13475	8.98976	9.00873
URB1	ENSG00000142207	ENSG00000142207	0.0523395	0.96682		8.96244	7.89414	8.26892	7.63262	8.05821	7.97205	8.48769	7.87205	8.03632	7.65371	8.60095	7.73591	7.88962	7.65057	8.81118	8.00397	8.34775	7.57324	7.96596	8.15894	8.00574	8.1113
PECR	ENSG00000115425	ENSG00000115425	0.203211	0.956083		4.2969	7.4776	6.50548	8.0487	7.8879	8.77889	6.18453	8.67925	6.9116	5.41074	5.73454	8.50826	8.21386	8.91934	5.25942	8.0375	7.69288	7.47473	5.32497	6.26032	7.73972	7.71091
PPP4R2	ENSG00000163605	ENSG00000163605	0.0574463	0.94123		8.84455	8.97041	8.59583	8.69169	8.46005	8.87415	9.31877	8.56255	8.7038	8.55222	8.64598	8.62578	8.64456	8.8747	8.96874	8.73362	8.51807	8.27545	8.82469	9.02928	8.6445	8.47233
ID1	ENSG00000125968	ENSG00000125968	-0.404141	0.908178		5.63951	7.45548	6.07695	7.3787	7.50836	9.64023	5.70096	8.12816	6.78555	6.57128	5.78143	6.71456	7.88512	8.39825	5.89842	7.19546	7.32272	7.42284	6.25113	6.28089	7.8163	7.47768
SCN7A	ENSG00000136546	ENSG00000136546	-2.19265	0.0698885		5.27303	5.43698	9.02363	5.42256	4.74575	6.11129	5.53511	5.27002	8.82979	6.64047	6.61605	5.65397	5.61487	4.82477	5.36993	4.36427	6.69566	5.30791	9.28287	8.19732	3.9683	5.31258
GALNT16	ENSG00000100626	ENSG00000100626	0.0234057	0.990604		8.36134	7.90234	6.72515	7.30757	6.88445	6.76047	7.9859	6.70208	7.60183	7.69495	9.12183	6.96841	7.27156	6.7149	8.43579	6.97962	7.23345	6.79233	7.89484	7.69805	6.55289	8.75789
GUCD1	ENSG00000138867	ENSG00000138867	0.211639	0.910661		8.03213	8.43047	8.0321	8.82138	8.87567	9.14834	7.68952	9.09397	8.2423	7.85633	8.10706	8.8871	8.68909	9.10664	8.05656	8.99908	8.74899	8.52557	7.43869	7.42986	9.13779	8.75491
ARHGEF7	ENSG00000102606	ENSG00000102606	0.135718	0.908178		8.39048	8.61889	8.34961	9.14367	8.63594	8.77209	8.29356	8.98935	8.56574	8.40093	8.63326	8.8467	9.30852	9.16527	8.46097	9.08576	8.9268	8.81447	8.39878	8.56753	9.13352	9.05309
GAN	ENSG00000261609	ENSG00000261609	0.0189041	0.98265		9.03189	8.41048	8.48363	8.43463	8.31763	8.29057	8.74678	8.40102	8.37467	8.24306	8.69272	8.33324	8.51962	8.3792	8.83305	8.38545	8.4553	8.00833	8.57044	8.77753	7.98693	8.04938
PEMT	ENSG00000133027	ENSG00000133027	0.989933	0.813852		5.90483	7.18675	5.83878	8.5883	7.80196	6.45519	5.72684	7.88876	6.03461	5.41074	5.5301	8.68113	8.10596	7.12633	5.52127	9.15038	7.18665	7.23499	5.40161	5.29377	8.29287	6.93012
TSPAN15	ENSG00000099282	ENSG00000099282	0.454454	0.897573		5.62324	7.42165	6.50548	7.64091	7.90174	8.22229	5.91869	8.40877	7.75916	6.5354	6.52255	8.5546	8.41124	8.70405	6.41899	8.97981	7.73415	7.94842	5.92743	6.43568	9.0499	7.94339
NIPSNAP2	ENSG00000146729	ENSG00000146729	0.168011	0.897852		8.35149	8.62137	8.54624	8.7919	8.46005	9.12449	8.692	8.88489	8.23159	7.78936	8.39778	8.75839	8.53117	9.38331	8.45785	8.68156	8.31549	8.54997	8.27692	8.49014	8.3455	8.19726
SRP72	ENSG00000174780	ENSG00000174780	0.0855266	0.93509		8.80722	8.76543	9.17814	8.60535	8.26507	8.80914	9.55199	8.4049	8.81911	8.44993	8.96057	8.7936	8.30081	8.7066	8.85221	8.64397	8.31549	8.76669	9.03177	8.97981	8.54514	8.46506
BCL9L	ENSG00000186174	ENSG00000186174	-0.0251732	0.987684		8.2251	8.33677	7.95818	9.06267	9.31891	7.62446	7.57309	9.47412	8.73065	8.87646	8.43858	8.42091	8.87286	8.94116	8.43896	9.02229	8.88711	8.49239	8.36569	8.60472	9.61294	9.01372
MINDY2	ENSG00000128923	ENSG00000128923	0.0709777	0.93509		8.89457	9.03896	8.67048	8.55798	8.14803	9.12982	8.94721	8.31292	8.46882	8.60077	8.75571	8.55003	8.46343	8.75666	8.75883	8.64125	8.37931	8.60534	8.7643	8.94478	8.44533	8.45407
EEPD1	ENSG00000122547	ENSG00000122547	-0.143214	0.941505		7.69327	8.00109	7.14247	8.64299	8.34827	7.66177	7.55153	9.56533	8.16565	7.56751	7.1233	7.77558	8.3109	8.31382	7.71304	8.05397	8.62724	7.9606	7.15857	7.76529	8.53222	9.02614
PHF14	ENSG00000106443	ENSG00000106443	0.0121838	0.991659		8.84455	8.2969	8.49861	8.13342	8.25432	8.06966	9.41941	7.98	8.47337	8.4158	8.77321	8.17613	8.10596	7.9678	8.65079	8.00397	8.16671	8.25581	8.78233	8.87546	7.64691	8.07829
EIF4G3	ENSG00000075151	ENSG00000075151	0.239867	0.869224		8.81262	8.69166	8.09751	9.18961	8.94079	8.60976	8.68211	9.00477	8.80112	8.48797	8.75277	8.88347	9.09739	9.17635	8.45785	8.72593	8.91608	9.31438	7.97853	8.3067	8.80344	9.15157
WWC1	ENSG00000113645	ENSG00000113645	-0.27894	0.945955		8.51257	6.12433	7.83967	5.21609	6.01119	3.49017	7.39892	5.36866	7.11165	6.72253	7.27025	5.68763	4.48832	3.30752	8.78399	5.64429	7.48622	6.5876	7.50098	7.48409	5.01339	5.7074
SINHCAF	ENSG00000139146	ENSG00000139146	-0.229489	0.94771		8.49255	6.4381	8.16008	5.79368	6.5219	5.90274	8.86219	5.16414	7.18005	7.87798	7.57971	6.32309	5.65767	5.57037	8.39062	6.29793	6.31546	5.81692	7.98477	8.01287	5.28381	5.65719
DOCK6	ENSG00000130158	ENSG00000130158	-0.0980214	0.961527		7.50627	8.37851	7.27016	8.57538	9.43052	8.63624	6.85853	9.17344	7.72904	8.28147	7.97211	8.4893	9.02772	8.54221	7.91792	8.48903	9.08508	8.18488	7.40185	7.81551	8.83007	8.61725
TNKS2	ENSG00000107854	ENSG00000107854	0.0762906	0.906864		9.02571	9.16528	9.06447	9.26665	8.70465	9.04483	9.37713	8.8932	9.01907	8.95664	8.88208	9.19566	8.8774	9.04754	9.0226	8.98412	8.80815	8.82783	9.10522	9.21712	8.99917	8.92634
CEP192	ENSG00000101639	ENSG00000101639	-0.091054	0.94771		8.68711	8.39022	8.69345	8.06111	8.1596	8.33282	9.55741	8.4544	8.50482	9.02938	9.059	8.66432	8.27699	8.07429	8.78898	8.24902	8.33708	7.63536	8.96389	8.91219	8.28519	8.63032
H2AJ	ENSG00000246705	ENSG00000246705	0.266469	0.914246		6.84185	8.39022	7.47337	8.31018	8.37332	8.996	7.04494	8.89044	8.06675	7.30523	7.22856	9.07368	8.42369	8.81216	7.11821	8.8794	8.18468	7.84705	7.18048	7.1569	9.22465	8.37085
ROBO1	ENSG00000169855	ENSG00000169855	0.144189	0.917044		8.28063	8.57852	7.74235	8.54035	8.02066	9.01054	7.83345	8.65013	8.39879	8.10301	8.12989	8.53624	8.52252	9.32975	7.80443	8.33241	8.19062	8.87365	7.87481	8.22943	8.26191	8.88603
SNRPD2	ENSG00000125743	ENSG00000125743	-0.148657	0.943862		8.27022	8.14969	8.68365	7.33848	7.78713	8.76867	9.47582	7.83802	8.11995	8.07204	8.36737	8.25683	7.3056	8.43868	8.28175	8.05397	6.83872	5.96941	8.80719	8.79193	7.63488	7.81189
VDAC2	ENSG00000165637	ENSG00000165637	0.0771229	0.958623		8.35396	8.5131	8.29918	8.69965	8.17677	9.51536	8.4839	8.81664	8.15436	7.86358	7.96197	8.64732	8.55966	9.14286	8.26755	8.64125	7.87362	8.29483	7.90803	8.21881	8.8819	8.49752
IL10RA	ENSG00000110324	ENSG00000110324	0.259681	0.917044		6.74741	8.10421	7.33	8.6716	8.98696	8.06966	7.36636	8.35764	8.06675	8.15122	7.54617	9.25299	8.80071	8.04235	6.31232	9.08375	6.80813	7.83387	7.42957	7.45723	8.98976	7.33328
ZC3H13	ENSG00000123200	ENSG00000123200	0.110536	0.911235		8.9429	9.2155	9.14283	9.24777	9.24756	9.12449	9.05329	9.05747	9.34127	9.09863	9.00075	8.82418	9.19324	9.52003	8.84506	9.15993	9.28157	10.0439	8.98272	9.17652	8.93684	9.15836
TCF12	ENSG00000140262	ENSG00000140262	-0.00231324	0.994333		9.00388	9.08651	9.00014	9.20367	8.94414	8.88366	9.3209	8.94474	9.13274	9.07383	9.0779	9.1481	9.17862	9.01911	9.09679	8.83481	8.70401	8.90551	8.95119	9.05339	9.16314	9.28361
TRDN	ENSG00000186439	ENSG00000186439	1.02727	0.875759		3.17509	4.52245	6.28131	7.02037	5.12184	5.92746	5.13221	6.93454	8.33522	4.57615	5.25908	7.16043	7.36492	9.17267	2.46588	7.36348	7.08825	7.93613	3.7909	4.27886	8.23027	5.89238
IRF6	ENSG00000117595	ENSG00000117595	-0.333514	0.943862		8.60248	5.92948	7.67801	4.05154	5.90527	5.25236	7.66296	3.98479	6.8708	7.65371	7.19432	5.39342	4.53498	2.94258	8.47031	5.30211	7.83621	5.76228	7.79892	7.88434	2.50198	4.32796
TTC28	ENSG00000100154	ENSG00000100154	-0.0237999	0.977106		8.74654	8.84203	8.76951	8.85384	8.68878	8.25195	8.03851	8.96591	8.59944	8.70538	9.00816	8.96808	9.03991	8.80504	8.70186	8.73873	8.99629	8.44113	8.70505	8.56334	8.60187	9.30619
ATG2B	ENSG00000066739	ENSG00000066739	-0.0537341	0.933816		9.02417	8.87573	9.19203	8.78068	8.63179	8.66225	9.03009	8.73579	8.76075	8.77241	8.97325	8.93343	8.85459	8.77378	9.08266	8.76648	8.58275	8.84107	9.18869	9.04139	8.65645	8.84737
ACADS	ENSG00000122971	ENSG00000122971	0.0860664	0.972842		6.23975	8.10421	6.41364	7.86272	8.2271	8.83876	6.25737	8.93673	7.36771	5.96333	6.91832	8.52697	8.30081	8.78347	6.81055	8.1643	7.45694	6.38554	6.05154	6.70289	8.90212	8.26168
SPINT1	ENSG00000166145	ENSG00000166145	-0.157695	0.972102		8.57947	5.60715	7.02324	4.14778	5.49484	3.84182	6.9271	3.60781	6.19747	7.19456	7.25371	5.02344	3.07498	2.4529	8.56046	4.69355	6.761	3.62989	6.7965	6.67207	3.9683	2.73998
COL4A5	ENSG00000188153	ENSG00000188153	-0.310299	0.936384		8.72192	6.29597	7.06409	5.12445	5.84924	5.40096	7.62217	4.8819	7.50737	7.89931	7.86735	5.68763	5.83596	3.913	8.2167	5.24586	6.35832	5.05869	7.56902	7.2433	3.41393	6.61209
ATP6V1A	ENSG00000114573	ENSG00000114573	0.0915716	0.917044		8.81262	8.70812	8.62001	8.96698	8.87216	8.87733	8.83568	8.62707	8.67644	8.4158	8.33631	9.05768	8.67873	9.04754	8.85697	9.09773	8.38968	8.08824	8.60731	8.62899	8.54514	8.35124
PPIG	ENSG00000138398	ENSG00000138398	-0.0170936	0.985068		8.66741	9.10083	9.2683	8.88907	8.69276	8.98721	9.51162	8.69201	8.89229	8.84749	8.74688	8.93343	8.62313	9.10084	8.92868	8.69213	8.67464	9.04936	9.30797	9.31262	8.38195	8.41684
RRAGC	ENSG00000116954	ENSG00000116954	0.27325	0.909412		6.62198	8.49424	7.24373	8.78443	8.18245	9.03349	7.25516	8.63039	7.92778	7.26198	7.08644	8.64732	8.34076	8.69894	6.87755	9.02438	8.32092	7.89862	7.29541	7.60322	8.49942	8.25747
AGPAT3	ENSG00000160216	ENSG00000160216	0.0715699	0.965021		8.14757	8.42194	7.91417	8.8395	9.34953	8.63624	7.47724	9.09638	8.44121	7.81203	7.96197	8.93343	9.03179	8.64945	7.9889	8.97766	8.61404	8.50907	7.42957	7.67492	8.97552	8.63681
DNAJB14	ENSG00000164031	ENSG00000164031	0.0476391	0.958938		8.86026	9.20227	9.14759	9.04715	8.60667	9.21008	9.49853	8.57981	9.02528	8.92925	8.91399	9.00859	8.69423	9.09112	8.89211	8.66557	8.84252	9.13786	9.24697	9.30259	8.61418	8.72171
CENPF	ENSG00000117724	ENSG00000117724	0.870442	0.872669		8.69297	5.74119	6.66003	6.33335	5.60044	4.62509	8.17166	5.08897	6.4584	6.21086	8.04116	6.504	4.11106	3.50789	7.87171	5.76927	5.59768	5.76228	6.05154	5.93649	4.85645	4.94515
EMB	ENSG00000170571	ENSG00000170571	-0.104036	0.960337		7.23358	8.30311	7.63799	8.37126	8.00151	9.66433	7.9145	8.0311	8.13726	8.04039	7.76609	8.1156	8.41748	8.44174	6.9505	8.74381	6.69566	7.68026	8.00947	7.69038	8.20607	7.00228
CHIT1	ENSG00000133063	ENSG00000133063	3.00347	0.0996466		3.56413	2.74669	4.31299	3.28082	4.47662	3.35093	2.95721	2.75072	3.9252	4.94771	3.86317	5.54801	3.6841	2	2.65236	9.22684	6.39994	5.45296	3.40065	3.67883	7.04631	3.47876
KIAA1522	ENSG00000162522	ENSG00000162522	-0.235319	0.93509		8.60662	7.06055	7.81594	6.66141	6.99186	5.97566	7.54427	6.44005	7.15761	7.93417	8.29247	6.38595	6.47324	6.09104	8.79889	6.13714	7.60664	5.45296	7.9276	7.95645	6.87275	6.41468
SCPEP1	ENSG00000121064	ENSG00000121064	-0.106239	0.933844		8.57736	8.93887	8.52445	8.97356	8.89309	8.03596	8.29788	8.07071	8.73065	8.63507	8.21774	8.73846	9.15267	8.05441	8.89211	8.76148	8.77295	7.40512	8.47169	8.75197	8.70905	8.74893
GAPVD1	ENSG00000165219	ENSG00000165219	0.0363505	0.959491		8.80722	8.96259	8.77875	9.23961	8.96076	9.18724	8.79038	9.12958	8.88889	8.45474	8.76449	9.11137	9.22915	9.15037	8.88282	9.0513	8.89076	9.0776	8.76792	8.83778	8.72048	8.97582
GSTM3	ENSG00000134202	ENSG00000134202	-0.0191194	0.988705		8.51918	9.12555	7.72971	8.51351	8.35835	8.17146	8.07926	8.53803	8.29466	7.99488	8.60095	7.98633	8.03062	7.6716	8.08519	8.14521	7.75033	6.84586	7.75578	8.68409	8.04264	8.67201
RAP2A	ENSG00000125249	ENSG00000125249	0.337762	0.664154		8.74654	8.83133	8.47608	8.86096	8.36835	8.19201	9.52274	8.30464	8.34518	8.11521	8.47825	8.74647	8.40183	8.61458	8.73837	8.73107	8.35306	8.51734	8.82121	8.56753	8.73182	8.32736
PSMD1	ENSG00000173692	ENSG00000173692	0.257419	0.881558		8.26236	8.79656	8.15063	9.11717	8.87216	8.69501	8.42584	8.97637	8.44121	7.97492	8.05554	9.17801	9.14517	9.0415	8.213	8.95591	8.77295	8.91806	7.9276	8.18646	8.63848	8.58068
ATRN	ENSG00000088812	ENSG00000088812	0.185915	0.875759		8.85156	8.88196	8.55343	9.23139	8.98371	8.27621	8.53606	8.83688	8.76817	8.32415	8.49241	9.05768	9.10514	8.7542	8.75629	9.16752	8.64898	8.73867	8.64327	8.68794	9.15052	8.54316
ASXL1	ENSG00000171456	ENSG00000171456	-0.11235	0.894398		9.05634	8.537	8.76642	8.56671	8.68077	8.43977	8.63505	8.7015	8.78291	8.79155	8.94778	8.82039	8.99054	8.45999	8.93992	8.74888	8.79651	8.37894	8.96389	8.82032	8.66239	9.03845
YIPF6	ENSG00000181704	ENSG00000181704	0.238359	0.869224		8.57524	9.00889	8.59931	9.17826	8.59394	9.02779	8.64526	8.81955	8.66056	8.05946	8.23468	8.94739	8.93725	9.20006	8.2532	8.90687	8.62285	9.08318	8.42196	8.49455	8.55155	8.51877
COLEC12	ENSG00000158270	ENSG00000158270	0.262018	0.895286		7.62135	9.28769	8.04746	9.06267	8.42215	8.88996	8.34877	8.65013	8.5529	7.94104	8.57124	8.51296	8.96094	8.49285	7.63219	8.66825	7.47652	9.16444	8.42196	8.73343	9.34031	8.04451
N4BP2	ENSG00000078177	ENSG00000078177	-0.0681911	0.969116		8.47905	7.92667	8.54263	7.57321	7.55289	7.69093	9.37304	7.58116	8.3049	8.44993	8.91924	8.08435	7.4526	7.72789	8.60067	7.69817	7.659	7.69492	8.86923	8.70707	7.23349	8.09253
BCAT1	ENSG00000060982	ENSG00000060982	0.552273	0.875759		6.38195	8.47238	7.3549	8.937	8.02698	8.21729	7.10538	8.64358	7.99894	7.02381	8.19194	8.83173	8.37963	7.82494	6.13589	9.05744	6.42031	7.86012	7.50098	6.59202	9.17149	7.56196
ZNF83	ENSG00000167766	ENSG00000167766	-0.226431	0.89183		8.50593	8.86947	9.05183	8.46764	8.30727	8.48627	9.28651	8.32526	8.8579	9.12301	9.21016	8.05886	8.22101	8.17713	9.0226	8.04576	8.17871	8.60534	9.22341	9.18473	8.53869	8.81052
SNORA49	ENSG00000208892	ENSG00000208892	-0.764334	0.886437		6.86971	6.62807	8.31195	6.35367	6.42939	7.13409	9.06602	6.37825	7.4805	6.97107	7.21154	6.04007	6.81322	6.97384	8.08923	6.9447	4.20227	2	9.50104	7.96283	6.74424	6.71384
MLXIPL	ENSG00000009950	ENSG00000009950	-0.0889385	0.977343		4.2969	7.33949	6.22839	8.42506	8.75126	8.37835	4.83189	9.11307	7.16887	5.93607	6.01515	8.38545	8.23167	8.44785	5.76321	8.10625	7.93861	7.57324	5.64171	7.37351	8.55155	8.52228
SMARCC2	ENSG00000139613	ENSG00000139613	0.163568	0.897242		8.80722	9.11677	8.74774	9.24506	9.23668	8.80914	8.36121	9.3059	9.08299	8.77626	8.77321	9.28907	9.26073	9.33799	8.7639	9.08175	9.50304	9.74604	8.83854	8.93832	9.50139	9.4532
SHOC2	ENSG00000108061	ENSG00000108061	0.154193	0.902842		8.06262	9.13776	8.75711	9.51915	9.05665	9.40308	8.75309	9.10832	8.80834	8.6051	8.63645	9.36384	8.95237	9.37211	8.36416	9.12332	9.00643	9.04364	8.72009	9.01707	8.94173	8.7278
PSMA3-AS1	ENSG00000257621	ENSG00000257621	-0.234603	0.886437		8.87236	8.36374	8.92451	8.31018	8.31246	8.19201	8.96634	8.32116	8.33021	8.86566	8.90872	8.09693	8.55118	8.28341	8.88515	8.29132	8.36887	8.24589	9.18327	9.09465	7.76202	8.443
ANPEP	ENSG00000166825	ENSG00000166825	0.163086	0.943057		8.7689	7.35152	7.36311	6.67762	7.18531	6.55374	8.27613	7.15326	7.02752	8.24306	8.72306	6.85449	7.08031	7.3645	8.1369	7.5837	7.48622	6.79233	8.57044	8.19732	7.52182	6.03682
ZHX3	ENSG00000174306	ENSG00000174306	0.104443	0.917044		8.18685	8.99554	8.58535	9.10823	8.77401	8.72352	8.19502	8.57637	8.60359	8.28687	8.47469	8.8467	9.16013	9.20368	8.40367	8.7888	8.66186	8.66612	8.50247	8.40368	8.5832	8.7278
SDC1	ENSG00000115884	ENSG00000115884	-0.51376	0.917044		8.49031	6.13828	8.333	4.40308	5.79094	3.84182	7.96973	4.06543	7.32807	7.80452	7.71869	5.47279	3.41145	3.19582	8.35747	5.40843	7.21024	4.75723	7.83391	8.1919	3.41393	5.21183
AIF1L	ENSG00000126878	ENSG00000126878	-0.104741	0.935133		8.7409	8.19044	8.73831	8.46297	8.13051	8.59055	8.32778	7.92163	7.6428	8.01456	8.2049	7.65315	8.59863	8.1549	8.94439	8.1643	7.85877	7.76606	7.95964	7.92412	7.71707	7.60233
HERC4	ENSG00000148634	ENSG00000148634	-0.0734942	0.917044		8.996	8.93688	8.71284	8.82865	8.72035	8.61738	9.17813	8.85117	8.86485	8.80668	8.76157	8.44078	8.89316	8.5982	8.75629	8.41763	8.61845	8.28517	8.86585	8.8343	8.55794	8.80188
CLOCK	ENSG00000134852	ENSG00000134852	0.23338	0.867266		8.45856	9.06475	8.42211	9.12901	8.78897	9.33543	9.20369	8.92867	8.75328	8.63083	8.58782	9.18097	9.11669	9.21983	8.61196	9.16183	8.83874	9.08875	8.49374	8.62095	9.15895	8.78152
DIP2B	ENSG00000066084	ENSG00000066084	-0.0209054	0.974452		9.0639	8.59126	8.75087	8.6716	8.57679	8.2372	8.76874	8.46559	8.5529	8.49733	8.39778	8.50354	8.75709	8.22415	8.95994	8.5367	8.31005	8.50907	8.69747	8.72595	8.75424	8.39785
AXL	ENSG00000167601	ENSG00000167601	0.00571309	0.993949		7.82717	8.94286	8.5281	8.98663	8.44122	8.71998	8.25406	8.99451	8.47337	8.5567	8.91662	8.82039	9.06794	8.79789	8.35412	9.15993	8.01426	8.03162	8.70883	8.64098	9.25247	9.06035
CPXM1	ENSG00000088882	ENSG00000088882	0.451461	0.887508		6.82772	8.16681	5.76637	7.97847	6.72235	6.6608	7.98053	7.09682	7.56819	7.08714	8.87129	7.51936	6.80372	8.15863	7.28967	7.44694	7.24491	6.73674	6.38928	6.4897	7.26505	9.28568
HLA-DRB5	ENSG00000198502	ENSG00000198502	0.637621	0.902842		5.29374	8.56309	8.95198	5.98819	5.34083	5.36522	8.59697	5.04987	4.12349	6.4416	5.73454	7.20759	6.15258	7.93774	5.87986	6.52761	4.29342	8.14273	8.17144	5.93649	7.04631	2.29088
SMARCD2	ENSG00000108604	ENSG00000108604	0.120535	0.917044		8.93633	8.25909	8.19268	8.04246	8.37828	7.6395	7.785	8.01088	8.03015	7.76633	7.90489	7.88842	8.07076	8.463	8.72544	7.8615	8.2083	7.65048	7.81302	7.78703	8.46585	7.93815
KLHDC8B	ENSG00000185909	ENSG00000185909	-0.00322321	0.999231		5.8913	8.39604	6.9379	8.33083	8.52855	8.63249	6.2395	8.53095	7.88744	6.90231	6.57672	7.75191	8.40497	8.90388	6.49411	8.19434	7.70123	6.4901	6.14367	6.73306	8.26971	8.06872
SH3BGRL	ENSG00000131171	ENSG00000131171	0.209658	0.842868		8.8428	9.25125	8.72244	9.00602	8.64419	8.68417	9.14732	8.59687	8.87863	8.66859	8.83007	8.94042	8.75463	8.88599	8.89211	8.94048	8.19062	9.27101	9.03778	8.8447	9.01783	8.47958
PPM1L	ENSG00000163590	ENSG00000163590	0.58652	0.764325		7.66969	7.79634	7.89732	8.96368	8.84377	7.98977	7.68293	8.37357	8.13726	7.56751	7.262	9.51913	8.56529	9.08916	7.52879	9.016	8.1546	9.31438	7.3925	7.93714	8.94173	8.08305
SNORD94	ENSG00000208772	ENSG00000208772	-0.585652	0.895286		6.40116	7.34552	8.35785	6.87329	6.97886	8.29533	9.13287	7.59481	7.88744	7.19456	7.59947	7.35103	6.67422	7.83895	7.83846	6.87224	4.67875	2.6076	9.58354	8.46788	8.28519	7.16383
HLA-DQA1	ENSG00000196735	ENSG00000196735	-0.459266	0.895286		7.39085	6.97761	8.18807	5.76362	8.87567	6.78772	7.98053	7.57429	7.95406	8.24306	6.07282	7.60111	8.52252	6.89556	6.25587	9.10565	6.69566	7.35061	8.13823	7.8776	6.83117	5.40675
DLST	ENSG00000119689	ENSG00000119689	-0.0906899	0.949554		8.21428	8.27496	8.19728	8.63471	8.41734	9.36287	7.65624	8.97115	8.35508	8.07204	7.95176	8.73846	8.79832	9.10857	8.18681	8.72336	8.16067	8.03162	7.92111	8.11379	8.72616	8.7278
DIDO1	ENSG00000101191	ENSG00000101191	-0.0275773	0.9647		9.16151	8.89845	8.78792	8.78443	8.98371	8.51509	8.77496	8.89596	8.83334	9.12603	9.04225	8.6127	8.83141	8.70149	9.01625	8.57144	9.03312	9.1053	9.07336	8.97034	8.75424	8.74593
GM2A	ENSG00000196743	ENSG00000196743	0.226033	0.886437		8.42375	8.5734	8.70963	8.66348	8.90688	7.74755	8.0488	8.59687	8.76817	8.21498	8.53407	9.20731	8.70192	8.34033	8.70976	9.34869	8.37931	8.43241	8.02166	7.96918	8.93193	8.0878
TRIM33	ENSG00000197323	ENSG00000197323	-0.1055	0.917044		8.98331	8.646	9.14044	8.82502	8.46005	8.47374	9.21288	8.36563	8.77924	9.05812	8.78764	8.63011	8.63656	8.478	9.04776	8.6248	8.6873	8.84765	9.12513	9.22775	8.06074	8.57393
ABCE1	ENSG00000164163	ENSG00000164163	0.0755678	0.950037		8.83575	8.27812	8.6505	8.17968	8.03956	8.44834	9.27559	7.95905	8.2582	8.0845	8.37504	8.15824	8.08259	8.45696	8.69657	8.39194	7.87362	7.8859	8.67449	8.53364	8.13096	7.95902
GFOD1	ENSG00000145990	ENSG00000145990	0.246394	0.917044		7.25486	7.78751	7.11357	8.90637	8.33304	8.19201	6.27502	8.4049	7.44388	7.06214	7.03899	7.87388	8.70703	9.04351	7.11027	8.60537	7.98036	8.04312	6.85217	7.57018	8.18972	8.18844
GAB2	ENSG00000033327	ENSG00000033327	0.447863	0.869224		7.60901	8.40761	7.84554	8.7919	8.66868	8.66225	7.11521	8.76022	8.10243	7.88513	7.79494	9.23603	8.92635	8.76891	7.8528	9.25026	8.61404	9.67388	7.68855	7.76529	9.28364	8.67516
ADM	ENSG00000148926	ENSG00000148926	0.463978	0.897852		4.86599	8.57852	7.22584	9.00281	8.81846	8.10259	5.89606	8.52383	7.4805	6.90231	7.06764	8.64304	7.7081	8.54506	5.44759	8.39518	8.33708	8.4755	6.5991	6.50726	8.68006	8.75789
SGSM2	ENSG00000141258	ENSG00000141258	-0.142775	0.92596		8.83752	7.85666	8.10242	7.62428	8.13051	7.32293	8.18572	8.11401	8.10243	8.34503	8.8467	7.47185	7.59153	7.42766	8.82822	7.7547	7.97349	7.31309	8.29713	8.0493	7.97744	8.443
ZNF37BP	ENSG00000234420	ENSG00000234420	-0.231117	0.908178		8.83222	7.92667	8.51711	7.88383	7.69477	7.20657	8.73088	7.31042	8.14868	8.68505	8.48535	7.55627	7.81595	6.8128	8.55169	7.42177	7.83621	7.65048	8.59513	8.8343	7.45496	8.02485
TGFA	ENSG00000163235	ENSG00000163235	0.708522	0.897242		8.50148	5.56645	6.72515	4.86611	5.21346	4.62509	8.85341	5.23558	6.43992	5.87995	7.03899	5.26554	3.59881	3.41118	7.85755	5.6001	4.9267	4.96503	6.44466	6.03666	4.58348	3.87995
PCBP1	ENSG00000169564	ENSG00000169564	0.127773	0.93509		8.06262	8.6164	7.91975	9.05958	8.92054	9.27412	8.15746	8.95272	8.70767	8.23189	8.11624	9.05768	8.79353	8.88599	8.02735	9.3029	8.44042	7.98466	8.06354	8.51205	9.52114	8.76087
TOR1AIP1	ENSG00000143337	ENSG00000143337	0.124986	0.908178		8.29354	9.23997	8.69345	8.96368	8.76268	9.23257	8.61786	9.11544	8.90245	8.61373	8.71704	9.14204	8.98635	9.30304	8.53696	9.12527	8.90889	9.1053	8.73127	8.82733	9.38768	9.17629
NIBAN2	ENSG00000136830	ENSG00000136830	-0.156342	0.92596		8.8162	7.67716	8.05761	7.14219	7.94248	7.5939	7.6763	7.64815	7.81041	8.10912	8.4818	7.31917	7.39685	7.17868	8.86642	7.53759	7.94565	6.70812	7.84081	7.91756	7.79483	7.56196
LTN1	ENSG00000198862	ENSG00000198862	0.0530685	0.949283		8.79819	8.97819	8.92728	9.0409	8.67272	8.95752	9.57888	8.59347	8.97162	8.78393	8.86314	8.92992	8.73478	8.97327	8.95108	8.87245	8.74496	8.51734	9.04676	9.27722	8.68591	8.64971
AK2	ENSG00000004455	ENSG00000004455	0.0772603	0.938867		8.5625	8.36967	8.71284	8.95706	8.75126	9.34234	8.65541	8.8932	8.40356	8.29226	8.26799	9.1898	8.95666	9.31812	8.58071	8.88861	8.7328	8.57396	8.58284	8.36566	8.74307	8.55692
OLFML3	ENSG00000116774	ENSG00000116774	0.104575	0.94771		8.02595	9.00319	8.49114	8.20227	7.58755	7.53882	8.53606	7.80904	8.60774	8.31888	9.25445	8.21127	7.96397	7.89367	7.97148	7.94778	8.72053	7.77988	8.83509	8.23997	7.82692	9.01622
TENM4	ENSG00000149256	ENSG00000149256	0.246102	0.93509		6.42952	7.99343	6.7504	8.64711	8.73202	8.17663	5.91869	8.65666	7.43457	5.93607	7.41851	8.8871	9.03788	7.90703	6.69853	8.11805	8.07333	8.40592	5.47439	6.13032	8.78723	8.41684
LITAF	ENSG00000189067	ENSG00000189067	-0.0394806	0.962806		8.8533	8.70812	8.90778	8.92346	8.90688	9.45713	8.52135	8.80788	8.67644	8.67684	8.42018	8.89792	8.63924	9.03948	8.95994	9.16563	8.64898	8.4498	8.49374	8.86868	9.24853	8.96038
MEGF8	ENSG00000105429	ENSG00000105429	0.150847	0.928341		8.45396	8.42194	7.863	8.97356	9.32149	8.62495	7.58728	9.17344	8.48242	7.88513	8.79337	9.13901	8.79353	8.63613	8.53992	8.88171	8.55078	8.27545	7.50966	7.9755	9.49142	9.0187
PGR	ENSG00000082175	ENSG00000082175	-0.321229	0.908178		8.26236	7.83112	8.42211	7.09469	7.25165	6.97721	7.75387	6.83454	8.47337	8.74911	8.779	7.88842	6.70515	6.84092	8.99053	7.74965	7.55231	7.31309	8.20924	8.49455	6.10685	6.45932
BTG2	ENSG00000159388	ENSG00000159388	-0.279088	0.886437		8.01039	8.62633	8.09258	8.32054	8.16535	9.55357	7.7664	8.41647	8.11995	8.3136	7.80632	8.51765	8.97581	8.53362	8.00611	8.18315	7.99402	8.25581	8.03375	8.09649	8.54514	9.07237
MAP2K1	ENSG00000169032	ENSG00000169032	0.221488	0.930386		6.57199	8.23007	6.8236	8.50899	8.75507	8.61358	6.98186	8.57637	7.66683	6.51712	6.92877	8.63874	8.77421	8.71168	6.59994	8.60537	7.78215	7.7238	6.72373	6.88859	8.60803	7.89005
MCC	ENSG00000171444	ENSG00000171444	0.0468203	0.94771		9.16853	8.6533	8.53539	8.90981	8.88963	8.84526	8.8968	8.75111	8.77924	8.88361	9.05662	8.76235	8.67353	8.53935	8.82822	8.76398	8.95848	9.04364	8.58284	8.99545	8.23824	8.89959
AUTS2	ENSG00000158321	ENSG00000158321	-0.17928	0.92547		8.79093	7.55245	8.32462	7.56452	7.62973	6.52163	8.24513	7.64815	7.63469	7.98826	8.37504	7.0353	7.45866	7.0561	8.76895	7.26078	7.94565	7.25491	8.38469	8.09067	7.09981	7.93815
SCAF8	ENSG00000213079	ENSG00000213079	-0.100307	0.897852		9.03497	8.81622	9.03137	8.67564	8.75507	8.67325	8.72447	8.73579	8.64854	8.71343	8.63006	8.78196	8.70448	8.73684	9.14032	8.81562	8.80041	8.97923	9.12795	9.24879	8.52572	8.7369
ENG	ENSG00000106991	ENSG00000106991	-0.0892792	0.962806		7.76177	7.80073	7.48845	8.39106	9.17818	8.96351	7.27284	8.82245	7.99261	8.18634	7.94147	7.99308	9.04596	8.32714	7.91792	8.91591	8.74092	7.87307	7.27518	7.76529	9.5244	8.84176
IGHV3-7	ENSG00000211938	ENSG00000211938	-1.41616	0.840268		6.88344	4.18877	9.1115	4.92161	7.31507	2.82813	8.19965	3.98479	7.44388	6.87386	6.72799	6.06589	3.59881	2.63523	8.10928	5.70814	6.62721	4.37568	8.29713	8.92531	3.80608	4.12128
H2AC6	ENSG00000180573	ENSG00000180573	0.0816085	0.93509		8.52138	9.10971	8.8121	8.43463	8.43648	9.28611	9.33569	8.84547	8.69992	8.63083	8.89813	9.13291	8.67613	9.09501	8.65625	8.4303	8.76501	8.19523	8.60326	8.74458	8.95631	8.88875
CLUH	ENSG00000132361	ENSG00000132361	0.0789904	0.959809		8.70655	8.02757	8.0777	8.66348	9.03484	8.77889	7.77883	8.98417	8.0115	7.75077	7.99218	8.67695	8.59036	8.76157	8.73579	8.80592	8.71642	7.99655	7.56902	7.8365	9.0857	8.67201
AFAP1	ENSG00000196526	ENSG00000196526	0.261558	0.875759		8.87408	8.08992	7.67142	7.81954	8.17107	7.92373	8.66882	8.15143	8.0115	7.58517	8.89546	8.08435	8.23874	8.05841	8.54582	8.20544	8.50859	8.14273	7.64979	7.98807	7.84792	8.57393
FAR1	ENSG00000197601	ENSG00000197601	-0.0280649	0.9706		8.67729	9.11853	8.99222	9.07802	8.77776	9.12449	9.53744	8.72342	8.84392	8.92579	8.90078	8.90151	8.83141	8.94764	9.03942	8.96465	8.58275	8.82116	9.20482	9.33246	8.65049	8.84457
H1-5	ENSG00000184357	ENSG00000184357	1.36149	0.724571		8.39048	5.50317	6.07695	4.97506	5.79094	4.03616	9.01966	5.04987	5.95876	5.56106	7.71869	6.48498	3.76462	4.62364	7.36499	5.24586	4.67875	3.85544	5.81984	4.97824	5.45782	3.96496
TEF	ENSG00000167074	ENSG00000167074	0.257453	0.912928		7.13945	8.82488	7.47337	8.66755	8.37332	7.37776	6.54607	7.8207	8.04857	6.99768	6.83187	8.02634	8.59312	8.80979	7.6542	8.28435	7.17471	6.8719	7.59373	7.33468	8.54514	7.39585
ARIH1	ENSG00000166233	ENSG00000166233	0.0907143	0.902842		8.84806	9.024	8.74146	9.34486	8.92394	9.10836	9.01966	8.95272	8.9684	8.99347	8.66486	9.19566	9.2023	9.35271	8.93319	9.08776	9.01315	9.26611	8.75338	9.19831	8.96113	9.05551
CD300LG	ENSG00000161649	ENSG00000161649	-0.00184336	0.999231		5.63951	6.70508	6.61949	8.46297	8.02698	8.93332	5.70096	8.3696	7.15761	5.85105	5.68608	7.9312	8.72475	8.53649	6.83001	8.39194	8.01426	7.36901	6.09834	6.96685	8.81415	8.35124
FCGR2B	ENSG00000072694	ENSG00000072694	-0.0574959	0.984631		5.65561	8.42763	6.72515	7.95206	8.89309	8.42683	6.18453	7.52524	6.9116	7.08714	6.67931	8.17019	8.91977	6.68419	5.07597	8.11412	6.53683	6.92261	5.81984	6.80584	8.54514	6.67652
MAGED1	ENSG00000179222	ENSG00000179222	0.368427	0.746935		8.75963	7.8859	7.8572	8.18536	8.11277	7.53882	8.4801	8.19241	7.91446	7.84172	9.01798	8.66432	8.23167	8.34688	8.27821	8.72593	8.29909	7.83387	7.9276	7.68267	8.08748	8.79609
CREBRF	ENSG00000164463	ENSG00000164463	-0.326315	0.724571		8.31143	9.26403	9.17349	9.14367	8.78525	9.50102	8.9138	9.00987	9.37813	9.19089	8.49944	9.19274	9.21489	8.89048	8.55169	8.73873	8.65758	8.80098	9.50321	9.62169	8.91212	8.87234
HSPA4	ENSG00000170606	ENSG00000170606	0.207032	0.724571		8.87752	8.94484	8.40234	8.94706	8.89309	8.86138	9.11828	8.77228	8.59527	8.37579	8.60095	9.05446	8.87059	8.95837	8.89674	8.92489	8.7328	9.00299	8.41274	8.71087	8.62029	8.67831
DR1	ENSG00000117505	ENSG00000117505	0.0667057	0.92596		8.94126	8.80314	9.06698	8.8395	8.38322	8.73756	9.09611	8.43176	8.63642	8.68505	8.64914	8.62143	8.53692	8.77863	8.85221	8.8561	8.33708	8.66612	8.85907	8.73343	8.51263	8.49395
FAM111A	ENSG00000166801	ENSG00000166801	-0.10164	0.949315		8.86891	7.76071	8.39034	7.84129	7.92225	7.49815	8.85927	7.79136	8.04245	8.33984	8.55108	7.81418	7.85785	7.25729	8.51308	7.98692	7.63306	7.23499	8.73498	8.30167	7.46858	7.80037
EZH1	ENSG00000108799	ENSG00000108799	-0.0908467	0.939215		7.98515	8.92888	8.5281	8.73881	8.98696	8.8931	7.785	9.08191	8.8404	8.60942	8.22624	8.98848	9.22382	9.122	8.29231	9.00757	8.56913	9.0998	8.77154	8.71087	9.19627	9.15836
EIF2A	ENSG00000144895	ENSG00000144895	-0.0393961	0.971336		8.61282	8.5734	9.23067	8.53592	8.23259	8.88681	9.55741	8.29213	8.86831	8.39593	8.5679	8.56369	8.24927	8.85645	8.779	8.46767	8.29909	8.73867	9.08793	9.0474	8.32317	8.46506
RGPD6	ENSG00000183054	ENSG00000183054	-0.71505	0.897242		8.06864	4.60515	8.00088	7.71347	5.3809	7.46477	7.8512	7.39086	9.42821	5.44981	7.86191	5.93188	4.624	7.79651	7.83365	5.18733	5.08818	2	8.08694	7.9818	4.58348	5.17662
TMEM120B	ENSG00000188735	ENSG00000188735	0.0406615	0.983329		7.05097	7.83112	7.39548	8.53592	8.68478	8.96052	7.23727	8.82245	7.70602	6.95758	7.49082	8.75045	8.69423	8.97538	7.33805	8.52788	7.97349	7.82056	7.00737	7.51914	7.96788	7.99988
ATP6V0E1	ENSG00000113732	ENSG00000113732	0.214348	0.897852		7.70492	8.72902	8.13634	8.73881	8.44122	8.98721	8.02814	8.89872	8.14298	7.72711	8.10706	8.8013	8.74225	9.15411	7.92698	8.84904	8.48944	8.55801	7.74846	7.9436	8.81415	8.76087
SLC25A46	ENSG00000164209	ENSG00000164209	0.145491	0.897242		8.25445	9.1533	8.82107	9.25859	8.59819	9.26929	9.13287	8.62707	8.69604	8.21498	8.57789	8.75443	8.81968	9.16897	8.50099	8.92265	8.69985	8.75275	8.75703	8.75565	8.75424	8.86407
FBXW7	ENSG00000109670	ENSG00000109670	-0.0225302	0.985573		8.65145	8.52377	9.28568	8.48616	8.61088	7.91758	9.45661	8.49864	8.74578	8.78393	9.03743	8.69774	8.42059	8.51629	8.61477	8.24185	8.62285	8.40592	8.99514	9.16826	8.17317	7.84029
VIRMA	ENSG00000164944	ENSG00000164944	0.101435	0.901361		8.58157	8.93688	8.84763	9.05958	8.72814	9.11376	8.91662	8.88211	8.91253	8.7801	8.74392	9.23603	9.04596	9.47289	8.97968	9.05335	8.6915	9.23635	8.77874	9.02928	9.03624	8.9157
SAP18	ENSG00000150459	ENSG00000150459	0.194484	0.897852		8.05657	8.87989	8.7446	8.4999	8.46472	9.05047	8.4801	8.68245	8.5529	8.16302	7.88892	9.02185	8.61229	9.38012	8.16399	8.80349	8.10513	9.32855	8.31705	8.40836	8.77632	8.52927
CCNT2	ENSG00000082258	ENSG00000082258	-0.155719	0.908178		8.7891	8.50774	9.03908	8.44414	8.23805	8.41814	9.23108	8.14681	8.69992	8.71744	8.79907	8.44078	8.51672	8.31047	8.90823	8.36248	8.32633	8.50075	9.13358	9.22775	7.8583	8.14356
COX8A	ENSG00000176340	ENSG00000176340	-0.0780581	0.968902		7.7839	8.04988	7.87453	8.07953	8.28633	9.28611	7.80336	8.62707	7.94098	6.94396	7.43326	8.45062	8.29065	9.09307	7.73901	8.1643	7.48622	6.2728	7.46572	7.41132	8.3081	8.03471
STAG1	ENSG00000118007	ENSG00000118007	-0.00179578	0.997311		8.76705	9.38306	9.29857	9.38491	8.91714	9.2126	9.25795	8.97898	9.28025	9.10782	8.95547	9.25018	9.02159	9.32643	9.02683	9.0554	9.02317	9.41963	9.26246	9.49315	8.96594	9.25436
PCGF5	ENSG00000180628	ENSG00000180628	-0.214474	0.869224		8.49031	9.24964	9.31981	8.98988	8.67675	9.23752	9.24681	9.15514	9.16403	9.18511	8.7674	9.048	8.66044	8.96051	9.06634	8.8932	8.60961	8.73867	9.40889	9.55358	8.84059	8.64005
SCRN2	ENSG00000141295	ENSG00000141295	-0.0220205	0.991043		6.98245	7.49397	7.51078	7.76748	8.86158	8.86138	7.33305	8.99708	7.78867	6.97107	7.36564	8.63011	8.18489	9.08133	7.3583	8.22376	7.85129	6.7648	7.15857	7.59503	9.28748	8.39019
MYO15B	ENSG00000266714	ENSG00000266714	-0.431419	0.827067		8.2251	8.08633	8.25576	8.39106	8.88963	8.08072	7.9643	8.81664	8.75702	9.32303	9.35861	8.03291	8.20667	8.48693	8.76895	7.65563	8.69985	7.45764	9.03478	8.64098	8.62638	9.33042
ACKR3	ENSG00000144476	ENSG00000144476	0.64348	0.886437		4.16821	8.62633	5.76637	8.60535	7.84557	8.24213	5.4129	7.73084	6.40224	6.04215	6.36216	7.62736	8.43603	8.04638	4.084	8.44287	7.07546	8.30442	5.92743	6.3409	7.82692	6.72607
DPP8	ENSG00000074603	ENSG00000074603	0.119666	0.908178		8.37841	9.04452	8.99487	9.31149	8.89655	8.96351	8.83271	8.85968	8.80834	8.50662	8.48535	9.36904	9.27283	9.17451	8.63428	9.10565	8.67464	9.13786	8.84885	8.72969	8.85622	8.7369
MPC2	ENSG00000143158	ENSG00000143158	0.131318	0.958589		6.72471	7.74255	6.84719	7.91835	7.81665	9.42928	7.75387	8.41262	7.25596	6.76962	6.99988	7.9659	7.79693	8.94764	7.1261	8.03335	8.32633	7.15242	6.73858	7.11169	7.87886	7.20809
ZNFX1	ENSG00000124201	ENSG00000124201	0.0805575	0.93509		8.4677	8.78108	8.4532	9.16969	9.07509	8.90559	8.37764	9.10832	8.71921	8.79155	8.70189	9.10516	9.33513	9.04351	8.58644	9.20488	8.86499	9.0998	8.39878	8.58003	9.11198	9.02367
BCL2L2	ENSG00000129473	ENSG00000129473	0.0586487	0.968662		7.90327	8.69638	8.20643	8.83228	8.57247	8.93332	7.77263	9.01242	8.44585	7.74293	7.95176	8.71417	9.05999	8.92811	8.01465	8.67891	8.23154	8.25581	7.86808	7.70568	9.0989	8.66249
PARP1	ENSG00000143799	ENSG00000143799	0.213316	0.869224		8.96728	8.33071	8.14588	8.71151	8.70859	8.65116	8.332	8.61037	8.34021	8.0907	8.15681	8.78196	8.70703	8.83098	8.63151	8.83957	8.47977	8.62843	8.03976	8.30167	8.89709	8.41306
AGO1	ENSG00000092847	ENSG00000092847	0.059132	0.928705		8.90974	8.84203	8.8151	8.80671	8.91714	8.2617	8.42978	8.60363	8.84392	8.57006	8.52377	9.00526	8.89316	8.7907	8.86878	9.02647	8.63597	8.66612	8.60326	8.633	8.74867	8.7369
ARAP1	ENSG00000186635	ENSG00000186635	-0.00825947	0.992423		8.55179	8.78108	8.46849	9.14367	9.55396	8.63249	8.44545	9.20271	9.02218	9.10782	9.25029	9.13901	9.13005	8.84261	8.6886	9.21773	8.58275	8.14273	8.70127	8.64495	9.67007	9.00873
PI16	ENSG00000164530	ENSG00000164530	-0.389697	0.916091		5.16475	8.75867	6.09677	7.21063	6.5219	7.69093	5.70096	7.62173	6.80012	7.25096	7.02931	5.1252	8.70192	6.34776	4.66361	7.19546	5.7341	6.52334	8.32691	6.59202	6.80993	4.94515
ZBTB10	ENSG00000205189	ENSG00000205189	0.0468189	0.958623		8.83045	9.02024	8.85347	8.91323	8.48325	8.8931	9.24905	8.65991	8.59527	8.53415	8.70189	8.72231	8.60411	8.88149	8.86642	8.60816	8.45036	8.93051	9.03177	9.10622	8.19792	8.49395
MTMR3	ENSG00000100330	ENSG00000100330	-0.0624106	0.93509		8.77812	9.03337	8.91058	9.01562	9.16963	8.81577	8.35293	9.16432	8.62829	8.73336	8.58782	9.02843	9.0719	8.92373	8.80873	9.04513	8.76898	8.67354	8.76792	8.86187	9.18806	9.1984
APEX1	ENSG00000100823	ENSG00000100823	0.106895	0.928341		8.93962	7.54199	8.1788	7.83408	7.72621	8.10801	8.57576	8.21025	8.05465	7.85633	8.17008	7.89564	8.05484	8.33044	8.57206	7.98262	7.64176	8.34216	7.84081	7.65929	7.71707	7.99988
EIF3I	ENSG00000084623	ENSG00000084623	0.0344952	0.968955		8.862	8.46409	8.6097	8.32054	8.21052	9.19997	8.77806	8.71407	8.64854	8.11521	8.33238	8.62578	8.46343	8.95194	8.73837	8.71562	8.44042	8.2055	8.3609	8.44528	8.73746	8.47233
TPRG1	ENSG00000188001	ENSG00000188001	0.405128	0.897242		5.94467	7.73798	8.43774	8.78068	8.87216	8.11878	6.4715	7.96956	8.23696	6.84483	6.69163	8.85042	8.22457	9.08329	7.04514	8.70783	8.04737	9.09429	6.93186	7.62752	8.49276	7.12741
ENSG00000255103	ENSG00000255103	ENSG00000255103	0.0867836	0.958938		7.86573	8.59379	7.59682	8.87508	8.66463	7.5939	7.36636	8.60363	8.32014	8.03397	7.9363	8.6127	9.22204	8.45393	7.73901	8.56571	8.64466	8.44113	7.73371	7.81551	8.22225	8.77859
FOXK1	ENSG00000164916	ENSG00000164916	-0.073813	0.917044		9.04569	8.43895	8.45704	8.57538	8.76268	8.61738	8.23164	8.69518	8.66056	8.83647	8.74096	8.46524	8.77421	8.47202	8.80628	8.92041	8.57823	8.41481	8.75338	8.77027	8.69752	8.43557
LSM14A	ENSG00000257103	ENSG00000257103	0.129865	0.886437		8.9047	9.02776	8.87659	8.90293	8.58539	8.79913	9.03528	8.68565	8.77556	8.69322	8.65859	9.02514	8.77906	9.16342	8.84027	8.90687	8.51807	9.36109	8.96072	8.96081	8.55155	8.84457
CCT7	ENSG00000135624	ENSG00000135624	0.10214	0.902842		9.00702	8.5605	8.59583	8.79561	8.75126	9.20251	8.99591	8.93405	8.57847	8.4059	8.71704	8.66009	8.66831	8.92811	8.88049	8.76148	8.60071	8.85419	8.28706	8.58003	8.98503	8.71559
HIBADH	ENSG00000106049	ENSG00000106049	0.195185	0.911848		7.91335	8.43047	8.21099	8.59685	8.33813	9.19234	7.8918	9.02255	8.42721	7.39806	7.81761	8.93343	8.27011	9.23227	8.07299	8.59696	8.31549	8.62077	7.45677	7.91098	8.65049	8.17513
NID2	ENSG00000087303	ENSG00000087303	0.180888	0.911848		7.64169	8.29067	7.80394	8.8645	8.87216	7.92986	8.02814	8.36563	7.8806	7.81951	8.46035	8.21704	8.64722	9.22517	7.61546	8.5743	8.51807	8.65116	8.26159	8.19732	8.4175	9.20279
KATNAL1	ENSG00000102781	ENSG00000102781	0.340727	0.886437		7.08701	8.59885	7.77962	8.937	8.19375	8.75838	7.38273	8.49136	8.15436	7.75077	7.91017	8.76629	8.62043	9.14474	7.27554	8.84668	8.33708	8.9243	7.69617	8.07897	8.40338	8.47958
AP1B1	ENSG00000100280	ENSG00000100280	0.245594	0.894398		8.46542	8.19044	8.31619	8.71544	8.99988	8.25195	7.79726	8.58324	8.36979	8.13332	8.23468	8.89432	8.84072	8.51919	8.51308	9.28208	8.44042	8.12118	7.84081	7.77982	9.53415	8.36304
ARHGEF2	ENSG00000116584	ENSG00000116584	0.08227	0.938651		8.50814	8.65815	8.35785	8.74266	8.91714	8.89623	8.15746	9.16889	8.48242	8.56562	8.67731	8.8467	9.17494	8.9922	8.55462	9.12722	8.84629	9.1053	8.41274	8.38954	9.43008	9.22234
ILK	ENSG00000166333	ENSG00000166333	0.14775	0.909787		8.3366	8.70578	8.26455	8.6716	8.88963	8.91489	8.14311	8.86532	8.45047	8.05946	8.5944	8.83923	8.95452	9.21804	8.42942	8.94491	8.64898	8.48397	8.37046	8.25044	9.44048	9.036
ANKIB1	ENSG00000001629	ENSG00000001629	0.188908	0.869224		8.6434	9.13602	8.64041	9.03462	9.02855	8.90248	9.20829	8.99708	8.84743	8.57006	8.65545	9.42748	8.92197	9.29798	8.84266	8.91816	8.89441	9.23635	8.63932	8.85503	8.87168	9.11717
WAPL	ENSG00000062650	ENSG00000062650	0.0623449	0.92596		8.90133	8.82703	9.07699	9.12606	8.69276	8.80247	9.20829	8.6337	8.88548	8.86927	8.78476	9.02843	8.87966	8.96477	9.05398	8.96465	8.73686	8.72444	8.93839	8.90558	8.53869	8.43185
GPR107	ENSG00000148358	ENSG00000148358	0.228117	0.714928		8.84104	8.60388	8.48363	8.90981	8.63594	8.3512	8.4648	8.66961	8.64452	8.2093	8.61719	8.8871	8.90874	8.8263	8.74608	9.08776	8.76102	8.53375	8.25644	8.48571	8.88698	8.50108
PER1	ENSG00000179094	ENSG00000179094	0.539776	0.869224		8.34655	8.79656	7.15197	8.55359	8.02698	7.86736	6.02681	7.52524	7.45312	6.5354	6.4077	8.35435	8.25625	8.24534	7.03679	7.86617	6.91247	7.04208	7.29541	7.2433	8.62638	6.79734
LRATD2	ENSG00000168672	ENSG00000168672	-0.374493	0.89183		8.66542	6.57776	8.5677	6.95537	7.15096	6.53777	8.23164	7.03808	7.6428	8.18055	7.7247	6.98204	7.4647	6.98228	8.69922	6.83459	7.69288	6.5876	7.90803	7.8776	6.5008	7.23401
CA3	ENSG00000164879	ENSG00000164879	0.0525854	0.990604		4.2969	8.19044	4.67129	3.44134	3.09861	8.95151	6.00582	6.55623	4.72155	5.32927	5.6102	4.59721	3.84088	8.64414	4.47868	3.21419	5.23338	5.7055	4.27117	6.92825	3.41393	6.15007
ENSG00000271533	ENSG00000271533	ENSG00000271533	-0.347397	0.759181		8.7652	8.5734	8.8151	8.67564	8.07663	8.46532	8.66213	8.23661	8.46425	8.63931	8.22199	8.38032	8.82673	7.67681	8.84506	8.22011	8.27133	8.09931	8.75703	9.20909	7.54772	8.74293
RORA	ENSG00000069667	ENSG00000069667	-0.27196	0.886437		8.39288	9.01647	8.95198	8.68369	7.81665	8.39173	8.97177	8.02607	8.87863	9.09556	8.3558	8.15222	8.51089	8.42326	8.50705	8.2128	7.92442	8.4755	9.22341	9.37853	7.87886	8.33935
LMO4	ENSG00000143013	ENSG00000143013	0.16252	0.898049		8.87923	7.88176	8.26455	8.15673	8.18245	7.93597	8.73726	7.93242	7.92113	7.77405	8.19194	8.41589	8.07865	8.36636	8.84745	8.18315	7.82097	7.93613	8.31209	7.92412	8.06074	7.76525
PLXNA1	ENSG00000114554	ENSG00000114554	0.0242058	0.982726		8.77075	8.68216	8.28629	8.31018	9.18102	7.7336	8.43371	8.29213	8.38919	8.83647	9.04945	8.30641	8.08259	8.56767	9.00344	8.44599	8.6873	8.04312	8.51976	8.38954	8.89204	8.88875
BRK1	ENSG00000254999	ENSG00000254999	0.113304	0.917044		8.23852	8.79215	8.56415	8.32054	8.39794	9.10566	8.53972	8.68565	8.43189	8.19787	8.07919	8.73041	8.5737	9.27926	8.4734	8.74635	8.34775	8.43241	8.30213	8.13089	8.72048	8.27005
FYTTD1	ENSG00000122068	ENSG00000122068	0.199977	0.869224		8.36134	9.0315	8.54263	9.08107	8.66057	9.27171	9.14492	8.79019	8.76075	8.43541	8.77031	8.99857	8.71971	9.23933	8.61477	8.92713	8.48944	8.74572	8.48936	8.60879	8.74307	8.52578
RNY1	ENSG00000201098	ENSG00000201098	0.0454145	0.983578		6.98882	7.90643	8.1219	7.70558	7.72621	9.45925	8.31504	8.16064	7.88744	7.5224	8.83841	8.18794	8.14408	8.88149	7.57566	7.88931	7.75033	5.92035	8.9416	7.57851	9.45766	7.42615
BDKRB2	ENSG00000168398	ENSG00000168398	0.907194	0.860047		7.68937	7.32126	5.00079	5.82313	5.7302	5.82594	7.66296	5.96002	5.57432	5.96333	9.27507	7.25326	6.78454	5.21688	7.96269	6.36548	6.2024	5.86956	5.11342	5.91032	5.15493	7.23401
NOTCH4	ENSG00000204301	ENSG00000204301	-0.324012	0.897852		6.9172	7.27149	7.34665	8.40573	8.08272	8.46953	6.65791	9.05994	7.78135	7.67859	7.29469	7.69512	9.09155	8.23125	7.31752	7.78462	8.64898	7.45764	7.00737	7.3639	8.47937	8.68459
MYO9B	ENSG00000099331	ENSG00000099331	0.185997	0.897852		8.75777	8.65087	8.44549	8.87508	9.42334	8.18177	8.40194	8.80495	8.80474	8.81419	9.21016	9.00526	8.89539	8.463	8.53992	9.21224	8.81586	8.30442	8.31209	8.43154	9.65823	8.82765
TENT5C	ENSG00000183508	ENSG00000183508	-0.705984	0.882311		8.14472	6.51498	8.76642	5.6367	6.59186	6.56953	8.73088	5.78056	7.94754	8.36049	7.65717	6.5955	5.37947	4.70748	7.89961	6.37862	7.31185	6.38554	8.48055	8.95121	5.34417	6.62521
TMEM33	ENSG00000109133	ENSG00000109133	0.0311403	0.971336		8.83575	8.5131	8.83883	8.45828	8.31763	8.68054	9.19677	8.18791	8.4178	8.24306	8.43858	8.41589	8.46343	8.44174	8.79394	8.77396	8.39997	8.25581	8.86923	8.75565	8.14799	8.04451
USP7	ENSG00000187555	ENSG00000187555	0.169987	0.860047		9.09373	8.98786	8.95741	9.29582	9.0031	9.00764	8.91942	8.81373	9.05594	8.99016	8.78476	9.25299	9.06198	9.2603	9.06429	9.23047	9.17772	9.69591	8.89928	9.2064	9.07238	8.96296
ADAM15	ENSG00000143537	ENSG00000143537	0.0355432	0.979935		8.57736	8.29067	8.09258	8.54035	8.61928	8.98721	7.47724	8.54859	8.04245	8.19212	8.40902	8.45551	8.91537	8.69637	8.42942	8.80592	8.39997	7.17351	7.95964	7.59503	9.20443	8.65931
ERC1	ENSG00000082805	ENSG00000082805	0.140037	0.886437		8.78362	8.94682	8.6967	9.17826	8.9	8.80581	8.56863	9.06485	8.88548	9.01317	8.89546	8.96465	9.1731	9.19281	8.66711	9.19377	9.15663	9.16444	8.3941	8.96399	9.22063	9.11484
LIN7C	ENSG00000148943	ENSG00000148943	-0.0939562	0.92596		8.58157	8.87573	8.98426	8.86096	8.45537	9.28611	9.32514	8.76928	8.78657	8.75302	8.57789	8.65159	8.56529	8.98801	8.76136	8.8794	8.55539	8.25581	8.98583	9.20371	8.23027	8.37474
DYNLL1	ENSG00000088986	ENSG00000088986	0.204429	0.895286		8.09248	8.5605	7.88026	8.32054	8.75507	8.88996	8.70832	8.68565	8.21539	7.86358	8.39024	8.46524	8.62313	9.27412	8.28175	8.59133	8.27692	8.02002	7.634	8.04329	8.8819	8.38634
CDK12	ENSG00000167258	ENSG00000167258	-0.105427	0.886437		9.05027	8.54225	8.77568	8.79932	8.70859	8.53533	8.63846	8.72652	8.72303	8.90486	8.73203	8.71417	8.94159	8.67049	9.02049	8.75897	8.79651	8.86071	9.04078	8.86528	8.49276	8.96296
FKBP1A	ENSG00000088832	ENSG00000088832	0.313685	0.869224		8.35149	8.43047	8.04236	8.94371	9.0317	8.6986	8.14311	9.00221	8.4779	8.0907	8.42757	8.90509	8.85918	9.06553	8.20183	9.14847	8.42034	8.89285	7.67317	7.90437	9.35138	8.4687
SRPX	ENSG00000101955	ENSG00000101955	0.116914	0.93509		8.38325	8.49424	8.32462	8.70757	8.53744	8.66959	8.17166	7.92703	9.02218	8.11521	8.72306	8.12177	7.54669	8.8972	8.33381	8.88171	7.83621	8.54997	7.95329	8.1919	8.96594	9.33242
CBL	ENSG00000110395	ENSG00000110395	0.130075	0.917044		8.30889	8.59632	8.18807	9.11717	8.77776	8.80914	8.16694	8.7015	8.3649	8.39593	8.10706	9.03498	9.25899	8.68349	8.17545	9.17319	8.54151	8.87365	8.1769	8.47236	8.8819	8.76975
MAGT1	ENSG00000102158	ENSG00000102158	0.149527	0.895286		8.63124	8.93288	9.14283	8.88559	8.66057	8.98132	9.472	8.78425	8.89229	8.69728	9.14442	9.16313	8.6865	9.06354	8.74608	9.04513	8.86127	8.2359	9.17511	8.97981	9.08127	8.28666
SLC35F5	ENSG00000115084	ENSG00000115084	0.0597111	0.938867		8.59832	9.05559	8.85929	9.09923	8.58109	8.86458	9.42337	8.80788	8.7975	8.67272	8.84945	8.9715	8.96307	8.90831	8.81851	8.93382	8.83116	8.27545	9.05864	9.14039	8.63245	8.60074
RECK	ENSG00000122707	ENSG00000122707	0.192855	0.909412		7.24957	9.25285	7.67801	8.15094	7.15096	7.74059	7.64271	7.61505	7.90101	7.78936	7.88356	7.61867	7.99351	8.00141	7.21761	7.55505	7.78215	7.44034	8.08694	7.91756	7.39914	7.829
ARMCX3	ENSG00000102401	ENSG00000102401	0.137419	0.886437		8.59624	9.07567	8.65385	8.99313	8.57247	8.85495	9.05839	8.87654	8.76446	8.26513	8.61396	8.83549	8.86832	9.03136	8.33721	8.77892	8.37931	8.42364	8.49811	8.74087	8.80881	8.75491
ENSG00000183941	ENSG00000183941	ENSG00000183941	0.314403	0.911235		8.53666	7.76071	8.21099	6.90117	6.73787	8.16108	9.17578	7.96956	7.81758	7.5224	8.18759	8.25121	7.36492	7.9678	7.39143	7.37008	4.60948	6.23317	7.38308	6.81997	7.84792	7.34918
TWF1	ENSG00000151239	ENSG00000151239	0.239461	0.856831		8.49702	8.95867	8.64715	8.8645	8.36336	9.19743	9.35863	8.64029	8.51809	8.23748	8.55446	8.72231	8.46343	9.10857	8.61757	8.74127	8.77295	8.62843	8.63138	8.64891	8.65645	8.29899
SMARCE1	ENSG00000073584	ENSG00000073584	0.102467	0.886437		8.86026	8.87365	8.96012	9.02198	8.72814	8.84201	8.95544	8.7078	8.74953	8.73336	8.75571	8.90867	8.91316	9.23933	8.79889	9.0181	8.56457	9.18015	8.89597	8.96399	8.68006	8.74893
ACER3	ENSG00000078124	ENSG00000078124	0.232566	0.908178		7.81648	8.29379	7.38746	9.13489	8.77401	9.10566	8.58641	8.96853	8.33522	7.21739	7.7719	8.63874	8.46645	9.12582	7.55826	8.49508	8.24302	8.38799	7.49225	7.89105	8.73746	8.62707
FDFT1	ENSG00000079459	ENSG00000079459	0.355697	0.869224		8.01039	8.19378	8.27763	8.6222	8.21052	8.59826	7.59433	8.85968	7.94754	7.4179	7.6254	8.72231	8.36032	9.32643	8.38405	8.65211	9.08189	8.75974	7.90145	7.99431	9.0989	8.45407
PHF10	ENSG00000130024	ENSG00000130024	0.0885016	0.911848		8.72573	8.91678	8.60624	8.6877	8.38814	8.79241	9.21745	8.45065	8.72303	8.50662	8.6804	8.71824	8.50504	8.99845	8.95551	8.76148	8.60961	8.39699	8.9796	8.80264	8.62029	8.73991
FOXP1	ENSG00000114861	ENSG00000114861	0.00839587	0.990604		9.02726	8.95276	8.73198	8.81772	8.61509	8.65487	8.50275	8.74806	8.60774	9.20523	8.92186	8.93343	9.22738	8.58994	8.72284	8.67359	9.01649	9.48856	9.08502	9.06826	8.73182	8.9157
MTOR	ENSG00000198793	ENSG00000198793	0.155203	0.886437		8.89457	8.55271	8.49488	8.90981	8.87216	8.68054	8.28922	8.82824	8.32014	8.41086	8.67731	9.048	8.92854	8.85875	8.80873	8.91365	8.92324	8.51734	8.28706	8.38954	8.99447	8.83048
FAM210B	ENSG00000124098	ENSG00000124098	0.0812073	0.908178		8.996	8.73132	8.8121	8.70757	8.54186	8.71998	8.81472	8.84262	8.83687	8.5567	8.36353	8.91223	8.60137	8.77135	8.9219	8.92041	8.80429	8.62077	8.51976	8.79908	8.74867	8.36695
APCDD1	ENSG00000154856	ENSG00000154856	-0.0146992	0.991737		7.76549	8.98207	8.68365	8.59685	7.67878	7.6395	7.94789	7.94313	8.37952	7.58517	7.45512	8.44571	7.82537	8.26968	8.02313	7.508	8.03422	7.83387	8.33181	8.01901	8.66239	9.33042
GRSF1	ENSG00000132463	ENSG00000132463	0.110427	0.895286		8.8269	8.80095	8.36195	8.64711	8.33304	8.61738	8.77496	8.68245	8.53125	8.3859	8.46035	8.67275	8.58483	8.89273	8.75119	8.54255	8.24302	8.18488	8.24608	8.54644	8.57062	8.52927
ENSG00000227184	ENSG00000227184	ENSG00000227184	-0.736325	0.897242		7.94643	5.72278	7.58984	4.40308	7.09182	4.74118	7.11521	3.89937	6.74097	7.99488	7.87818	4.85592	3.19607	2.4529	8.95773	4.69355	6.77688	6.55583	7.59373	6.96685	3.9683	5.2462
ZYX	ENSG00000159840	ENSG00000159840	0.0659061	0.962806		8.37841	8.16681	7.863	8.22451	8.61088	7.79533	7.3246	8.07071	8.15436	8.27604	9.06137	8.10318	8.42369	7.85742	8.49795	8.93605	8.06688	7.8859	7.88819	7.93064	8.90713	9.07954
SOX10	ENSG00000100146	ENSG00000100146	-0.248661	0.962182		8.50371	5.81253	7.20772	3.94843	5.90527	3.49017	6.98186	3.60781	6.03461	7.23985	7.54617	4.52457	3.30777	2.79707	8.43261	3.93689	6.761	4.75723	7.10228	7.27441	2.50198	3.08197
ARL1	ENSG00000120805	ENSG00000120805	0.130666	0.908178		8.40721	8.96063	8.89934	8.6222	8.36336	9.2276	9.19677	8.44313	8.81194	8.24306	8.39024	8.62578	8.42678	9.14474	8.61757	8.86313	8.35835	8.95507	8.61135	8.74828	8.63245	8.35124
RAB6A	ENSG00000175582	ENSG00000175582	0.220226	0.869224		8.72573	8.99554	8.6505	9.15819	8.96076	9.39867	8.81773	8.8625	8.63236	8.4059	8.60421	8.94391	9.08764	9.26722	8.61196	9.06152	8.98949	9.74604	8.74972	8.77027	8.94173	8.75789
NCOA3	ENSG00000124151	ENSG00000124151	-0.0483166	0.938931		8.88094	8.86738	8.88231	8.92346	8.61928	8.75493	9.02749	8.48037	8.68038	8.74126	8.57789	8.71008	8.95022	8.65737	8.84506	8.8132	8.48461	8.52557	9.00131	8.96717	8.38195	8.55006
FOXN2	ENSG00000170802	ENSG00000170802	0.200866	0.914246		7.29651	8.67021	7.89732	9.12606	8.56814	8.8931	8.06918	8.83401	8.4959	7.72711	7.6125	8.8166	9.03585	9.10471	7.39143	8.45222	8.39483	8.96115	8.18776	8.21346	8.95631	8.28666
PSMB1	ENSG00000008018	ENSG00000008018	0.0845734	0.943862		8.02904	8.52377	8.54624	8.59259	8.60244	9.05328	8.34459	8.75415	8.39879	7.98161	7.99715	9.11447	8.85228	9.17267	8.09326	8.98197	8.21996	8.2359	8.30712	8.17552	8.76532	8.53276
ZNF121	ENSG00000197961	ENSG00000197961	-0.0269896	0.986354		8.75216	7.76071	8.51711	7.67361	7.61301	7.54682	8.90249	7.31867	8.09063	8.23748	8.52721	7.47185	7.60799	7.8343	8.50705	7.58936	7.51491	7.76606	8.57458	8.29663	7.23349	7.41863
MAN2B1	ENSG00000104774	ENSG00000104774	0.160408	0.925252		8.25181	8.33677	8.13634	8.77316	9.02539	8.1869	7.7664	8.73579	8.64452	8.37579	8.47825	9.00526	8.61772	7.92027	8.4166	9.28208	7.84377	7.76606	7.634	7.5618	9.37689	8.34333
RBM12B	ENSG00000183808	ENSG00000183808	-0.286874	0.869224		8.71425	8.5501	8.96282	8.49076	8.38814	8.46109	9.24458	8.40102	8.77924	8.95664	8.8467	8.31721	8.40497	8.27999	8.89211	8.30515	8.02094	8.00833	9.06749	9.32505	8.19792	8.65931
TMEM248	ENSG00000106609	ENSG00000106609	-0.0625963	0.913049		8.77812	9.12029	8.91058	8.98988	8.84018	8.87415	8.78423	8.89872	8.95545	8.94643	8.61719	8.85783	9.00096	8.92154	8.99485	8.9046	8.87977	8.38799	9.01051	8.76298	8.83007	8.71559
ICMT	ENSG00000116237	ENSG00000116237	0.205143	0.902842		8.00098	8.43047	8.1788	8.73106	8.93744	8.98427	8.22257	8.93673	8.39879	7.64532	8.32449	9.03498	8.96733	9.03543	8.0648	8.98197	8.68309	8.63605	7.58554	7.84344	9.05893	8.7727
MEF2C	ENSG00000081189	ENSG00000081189	0.0978881	0.946998		7.30163	8.67978	8.74774	9.10823	8.50154	8.82895	8.22257	8.72962	8.52688	8.71343	8.09783	8.65159	9.22382	9.03948	7.72868	9.04101	8.44042	9.33324	8.37046	8.41768	8.90212	8.51877
ATP6V1E1	ENSG00000131100	ENSG00000131100	0.260623	0.897242		7.3568	8.52377	7.79789	8.69965	8.46472	9.04483	7.97514	8.75719	7.94098	7.51321	7.35793	8.96121	8.61229	9.08916	7.68659	8.70783	8.46514	8.50907	7.5354	7.7942	8.61418	8.31527
FEZ2	ENSG00000171055	ENSG00000171055	0.393216	0.869224		7.55855	8.69402	7.88026	9.0188	8.69276	8.68779	7.73487	8.55558	8.32518	7.38803	7.61896	8.86152	8.89763	8.89943	7.83846	8.99269	8.72872	9.42403	7.71131	7.70568	8.86139	8.73084
ZMAT3	ENSG00000172667	ENSG00000172667	0.178906	0.879055		8.89795	8.74961	8.37824	8.39106	8.31763	7.87374	8.50275	8.09492	8.81553	8.19212	8.62042	8.28458	8.62043	8.11707	8.48573	8.68949	8.60517	8.22584	8.32199	8.3117	8.71477	8.45039
IST1	ENSG00000182149	ENSG00000182149	-0.0404785	0.954598		8.78728	8.86108	8.75087	8.80302	8.91031	9.01054	8.5324	8.94741	8.65657	8.61802	8.43492	8.99521	8.91537	9.00675	8.8617	9.04719	8.66614	8.27545	8.73127	8.80974	9.03624	8.87783
BAG5	ENSG00000166170	ENSG00000166170	0.257546	0.869224		8.17295	8.70109	8.21553	8.75799	8.68077	8.63624	8.3193	8.52026	8.0847	8.03397	7.7719	8.63011	8.65516	9.06354	8.30975	9.11156	8.3741	8.61308	8.22515	8.21881	8.54514	7.93288
CERCAM	ENSG00000167123	ENSG00000167123	0.586231	0.848107		8.37112	7.70085	6.60572	6.90117	6.65858	6.64598	7.85707	7.31867	6.96428	7.13587	9.19292	7.32987	6.97426	7.01556	7.39143	6.8815	6.60958	6.45608	6.85217	6.87513	7.44121	8.02979
CREB1	ENSG00000118260	ENSG00000118260	0.0325827	0.962098		8.8162	9.0611	8.91617	8.94036	8.75126	9.06167	9.32726	8.73271	8.91588	9.00663	8.79622	8.77414	8.87286	8.97538	8.86406	8.92713	8.38968	9.02055	8.90258	9.08298	8.80344	8.4687
ZDHHC3	ENSG00000163812	ENSG00000163812	0.144419	0.92596		7.7203	8.48335	7.93083	8.6138	8.84377	8.66959	7.60134	8.93941	8.45047	7.72711	7.92591	8.8871	8.8384	9.05956	7.895	8.89777	8.70816	8.58973	7.64979	7.9436	8.85103	8.80188
FGD4	ENSG00000139132	ENSG00000139132	0.159717	0.917044		7.73552	8.36967	8.64378	9.06575	8.72425	9.40968	8.47629	8.90968	8.28433	8.29762	7.99218	9.13291	9.07782	9.20368	8.1013	8.9316	8.50383	9.38388	8.23565	8.2081	9.0499	8.45774
MBOAT2	ENSG00000143797	ENSG00000143797	0.151078	0.958516		8.68319	6.7959	7.78573	6.69365	6.73787	6.1538	8.63163	6.21107	7.01509	7.48527	7.4259	6.42638	5.97782	6.30802	8.01889	6.65186	7.51491	6.38554	7.61803	7.82954	5.45782	6.23809
FER	ENSG00000151422	ENSG00000151422	0.16246	0.886437		8.17853	9.2286	8.70963	9.32699	8.75507	8.9087	8.8117	8.93941	8.75328	8.47856	8.74983	8.94042	8.96307	9.23756	8.32698	8.72593	8.81201	9.20084	8.58695	8.96081	8.75424	8.99363
FAM126A	ENSG00000122591	ENSG00000122591	-0.0364721	0.971336		8.65145	9.00699	8.52079	8.76938	8.23259	8.69501	9.11583	8.27103	8.88548	8.96678	9.14666	8.71008	8.52829	8.47502	8.74351	8.3887	8.42034	8.59756	9.09948	9.36173	8.06971	8.40548
ENSG00000225373	ENSG00000225373	ENSG00000225373	-0.217107	0.899792		8.8533	7.51016	8.68692	7.86272	8.31246	7.92986	8.10415	8.11874	7.74418	8.52045	8.57124	7.53793	8.18854	7.47029	8.87582	7.39616	8.67887	8.77361	8.67062	8.25565	7.72844	8.28253
CLASP1	ENSG00000074054	ENSG00000074054	0.0564642	0.93509		8.87064	8.71046	8.51343	8.98011	8.71644	8.80914	8.52135	9.02255	8.75328	8.73731	8.67109	9.16612	9.12815	9.08916	8.56627	8.94048	8.9339	8.91806	8.78948	8.84124	8.89709	9.1493
EXPH5	ENSG00000110723	ENSG00000110723	-0.181812	0.957091		7.8999	6.96983	8.71925	6.11265	6.24628	5.12992	8.61786	6.11961	7.79595	7.47584	8.47469	7.13626	5.71958	6.44867	8.68326	6.57404	7.26757	7.1943	8.36569	8.01901	5.88099	5.80285
RETREG3	ENSG00000141699	ENSG00000141699	0.0666376	0.938365		8.58788	8.65573	8.50974	8.71936	8.85448	8.77209	8.11889	8.77228	8.75702	8.41086	8.48535	8.86888	8.91977	9.17451	8.48879	9.00757	8.54615	8.26566	8.39878	8.44071	9.06791	8.70327
RAB18	ENSG00000099246	ENSG00000099246	0.13688	0.897852		8.48582	8.93488	8.67708	8.79561	8.27574	9.17954	8.97986	8.56255	8.81553	8.34503	8.41275	8.85783	8.67873	9.2481	8.60067	8.82285	8.34775	8.99116	8.81071	8.7739	8.62029	8.29899
ZFC3H1	ENSG00000133858	ENSG00000133858	-0.055397	0.93509		8.95107	9.00889	8.9438	9.13195	8.95745	8.86138	9.37304	8.86532	9.07702	9.21093	9.30547	9.01523	9.01131	8.7542	8.97313	8.71303	8.8538	8.73157	9.27015	9.30511	8.81415	8.90767
CDK5RAP3	ENSG00000108465	ENSG00000108465	-0.214063	0.886437		8.92807	8.07911	8.71925	8.02989	8.31763	7.8087	8.70832	8.29213	8.64854	8.90486	8.72606	8.25121	8.24226	7.86201	8.86642	7.98692	8.7328	7.9606	8.73868	8.77027	8.12237	8.60737
CTDSP1	ENSG00000144579	ENSG00000144579	-0.0610789	0.962098		8.41668	8.89845	8.46468	8.80302	8.99666	8.96649	7.69609	9.0673	8.72685	8.84383	8.64914	8.96465	8.7669	9.01706	8.57495	9.08175	8.52279	7.49162	8.51976	8.71465	9.37327	8.84457
EPDR1	ENSG00000086289	ENSG00000086289	0.54131	0.886437		6.19641	8.46132	6.79961	7.90464	8.29159	7.80203	5.38065	8.0411	7.2976	6.0924	6.09155	8.42091	8.67353	8.04638	5.82272	8.65211	7.84377	8.30442	6.14367	6.10747	8.91212	7.66083
RCAN1	ENSG00000159200	ENSG00000159200	0.00148705	0.999231		8.72383	7.30898	8.4532	7.59897	7.58755	6.94125	8.34041	7.05793	7.37746	7.34723	8.09319	7.50054	7.14942	7.29166	8.5893	7.74965	7.18665	7.04208	8.15493	8.01287	6.97174	7.06138
CXADR	ENSG00000154639	ENSG00000154639	-0.587595	0.917044		8.18408	5.1369	8.333	4.40308	5.7302	3.02421	8.40995	4.1418	7.37746	7.78936	7.38853	4.85592	2.45302	2.63523	8.40691	5.40843	6.96887	4.75723	8.02772	7.71327	3.41393	4.45094
CDC73	ENSG00000134371	ENSG00000134371	0.17263	0.895286		7.98833	9.05559	8.60278	9.17256	8.72425	9.2126	8.74361	8.90421	8.69214	8.3859	8.40529	9.31083	8.85688	9.23403	8.3028	8.96682	8.8687	8.97323	8.56629	8.68794	8.50604	8.69707
SMC1A	ENSG00000072501	ENSG00000072501	0.127058	0.879055		9.08336	8.57596	8.62001	8.81406	8.72425	8.60211	8.63846	8.64358	8.45508	8.62657	8.51686	8.8467	8.76934	8.80504	8.78649	8.84904	8.67039	9.0379	8.61538	9.00784	8.85622	8.45039
PARP4	ENSG00000102699	ENSG00000102699	0.096424	0.905415		8.61693	9.03709	8.9547	9.01562	8.97392	8.54734	8.67548	9.00987	8.9325	8.78775	8.86586	9.15112	9.13952	8.96903	8.55169	9.27331	8.89076	8.68827	8.7643	8.84815	9.22063	8.89418
MAP1A	ENSG00000166963	ENSG00000166963	-0.0117724	0.990726		8.12463	8.95078	7.79183	8.49076	8.10082	8.50691	8.01244	8.4693	8.43189	8.96341	9.36824	8.19381	8.62313	8.33704	8.33721	8.62204	8.32092	8.09931	8.68603	8.81327	8.51263	8.72476
ZNF521	ENSG00000198795	ENSG00000198795	-0.0301895	0.982785		8.67532	8.66781	8.13154	7.57321	7.25165	7.48988	8.46095	8.17434	8.16001	8.85114	8.79051	8.21704	8.23167	7.91146	8.23506	7.56083	8.16671	8.19523	8.51114	8.22413	7.45496	8.79028
LUC7L2	ENSG00000146963	ENSG00000146963	-0.254337	0.886437		8.77628	8.39022	8.94926	8.35623	8.23805	8.00726	8.81773	7.85513	8.5572	8.64773	8.57124	8.40582	8.16648	8.29362	8.74608	8.07026	8.14239	8.44113	9.25732	9.15718	7.38485	8.61725
PRKAA1	ENSG00000132356	ENSG00000132356	0.0252762	0.971336		8.76335	9.05743	8.93281	9.0719	8.44122	9.1718	8.63505	8.74806	8.88548	8.66859	8.36737	8.6127	8.81259	9.11434	8.74351	8.85845	9.00643	9.17493	8.95755	8.87884	8.44533	8.73084
HAPLN3	ENSG00000140511	ENSG00000140511	0.686808	0.895286		8.56676	5.50317	6.5493	4.92161	5.25718	4.20741	8.38172	5.04987	6.5474	6.47985	8.09319	4.91395	4.86221	3.84057	6.75053	3.93689	4.86859	5.45296	7.0437	6.64058	4.58348	5.34466
WDR11	ENSG00000120008	ENSG00000120008	0.0292693	0.968902		8.75403	8.71279	8.86508	9.03462	8.8148	8.61358	8.72768	8.62041	8.74953	8.18634	8.59111	8.91933	8.92635	8.92154	8.51909	9.09175	8.46514	8.36067	8.78948	8.94156	8.72616	8.98857
AKR1B15	ENSG00000227471	ENSG00000227471	-0.0507646	NA		2	2.88552	2	2.65252	4.54876	2.60115	2	3.71168	3.08349	3.11628	2.52575	3.31361	4.33853	2.79707	2.25166	4.41616	9.79001	4.51438	2.34865	2.8684	3.80608	3.35823
ISCU	ENSG00000136003	ENSG00000136003	0.14365	0.925663		7.60072	8.89435	8.13634	8.52252	8.85092	9.04483	7.81547	8.73887	8.51368	8.21498	7.83438	8.92992	8.5681	9.24284	7.91792	8.5743	8.64898	9.1053	7.95964	8.11951	8.93684	8.90498
STT3A	ENSG00000134910	ENSG00000134910	0.16678	0.869224		8.98012	8.47513	8.77875	8.64299	8.50608	8.91489	9.07612	8.24096	8.66455	8.50198	8.65859	8.56369	8.71211	8.84029	8.75374	8.88861	8.70401	9.04936	8.57458	8.79193	8.68006	8.27838
ARHGAP1	ENSG00000175220	ENSG00000175220	0.171235	0.908178		8.34655	8.54488	8.00088	8.47229	8.72035	8.1869	7.58728	8.73271	8.4959	7.85633	8.33238	8.65159	8.79353	8.98801	8.2167	8.92041	8.2083	8.13199	8.03375	8.06718	9.25641	8.74893
CUL4B	ENSG00000158290	ENSG00000158290	0.118474	0.869224		8.94781	9.03896	9.02621	9.10224	8.69673	8.8355	9.29302	8.72031	9.03455	8.72143	8.8928	8.99521	8.762	9.04351	8.94439	8.8561	8.68309	8.99708	9.06455	8.92858	9.06343	8.90229
C4A	ENSG00000244731	ENSG00000244731	0.0901234	0.973687		8.67335	7.0384	7.05398	6.98172	7.47172	3.49017	7.2008	5.51941	7.65886	8.36049	7.27844	6.61312	6.6846	5.12838	8.24959	7.71898	8.36887	6.31136	7.26496	7.31487	6.27133	6.27185
SYPL1	ENSG00000008282	ENSG00000008282	-0.136462	0.908178		8.40245	8.53172	9.03137	8.92006	8.25971	9.1718	8.65203	8.39713	8.58689	8.42564	8.14789	8.46524	8.79113	9.15224	8.72803	8.69476	8.02759	8.45842	8.74972	8.97981	8.39627	8.24902
PRCP	ENSG00000137509	ENSG00000137509	0.139893	0.911848		7.98515	8.69874	8.21099	8.73106	8.64007	8.6769	8.58641	8.66961	8.53125	8.18634	8.08387	8.71008	8.51381	9.32478	8.40042	8.59133	7.91727	8.00833	8.09849	8.14778	8.81948	8.39403
CCL21	ENSG00000137077	ENSG00000137077	-0.328748	0.947038		6.12885	8.75867	7.71054	4.61992	3.5838	7.46477	7.39085	4.7417	4.2978	8.89073	7.82881	6.04007	5.65767	3.41118	5.82272	4.07244	5.79776	6.06279	8.09849	6.08425	2.50198	5.91392
PKD1P1	ENSG00000244257	ENSG00000244257	-0.378318	0.898049		8.26498	7.75166	8.15537	5.82313	8.33304	6.58515	7.65624	7.15326	7.97987	8.43053	8.69578	7.62736	7.65099	7.91587	7.56409	6.55101	7.98721	5.14663	8.52406	7.75062	8.3081	9.25013
UGDH	ENSG00000109814	ENSG00000109814	0.724714	0.0996466		8.07164	8.40761	7.62439	9.03777	7.91545	8.36484	8.28487	7.54646	7.98626	7.38803	7.95687	8.66009	8.38918	7.9805	7.94048	9.30978	8.35835	8.77361	7.50098	7.51914	9.0989	8.18844
PDIA4	ENSG00000155660	ENSG00000155660	0.198553	0.886437		8.96567	7.92667	8.29918	8.24641	8.16535	8.19201	8.73088	8.1045	8.45047	7.98826	8.45313	8.37516	7.92946	7.86201	8.51308	8.36908	8.09883	7.54114	8.00333	7.88434	8.50604	7.80614
PPP1R15B	ENSG00000158615	ENSG00000158615	0.101771	0.908178		8.56676	9.01647	8.76022	9.13489	8.73202	9.09751	8.86511	8.67605	8.45967	8.54322	8.28436	8.85413	8.92854	9.0334	8.60067	9.08375	8.72053	8.49239	8.8726	8.71087	8.96113	8.66567
CD2AP	ENSG00000198087	ENSG00000198087	-0.0216196	0.984631		8.80722	8.34281	8.85347	8.38119	8.11871	8.36484	9.17108	8.09011	8.37952	8.61373	8.42388	8.22852	8.09821	8.21701	8.87816	8.22739	7.91727	8.65116	8.7643	8.78475	8.06971	7.69855
SELENON	ENSG00000162430	ENSG00000162430	0.151106	0.909412		8.75963	8.10421	8.0727	8.25183	8.50608	7.84158	7.785	8.41647	7.97987	8.02753	8.85768	8.04594	8.27355	8.3534	8.55169	8.76398	8.31005	7.75211	8.12133	7.95645	8.93684	8.81911
SSB	ENSG00000138385	ENSG00000138385	0.470878	0.714928		7.84131	8.52908	8.18807	9.0188	8.32792	9.03633	8.36534	8.66638	8.34021	7.82695	8.00705	9.0705	8.59036	9.38012	7.89037	8.76398	8.57369	9.41521	8.03976	8.21881	9.01319	8.12059
FNIP1	ENSG00000217128	ENSG00000217128	0.0447767	0.962806		8.49255	9.29861	9.00014	9.42866	9.23121	9.57328	8.96363	9.29757	9.17245	8.66859	8.63963	9.46193	9.16755	8.92154	8.69657	9.32173	9.09461	9.5053	8.87596	9.2064	9.19627	9.04334
CCT8	ENSG00000156261	ENSG00000156261	0.148925	0.898049		8.77996	8.44457	8.69994	8.4999	8.30727	8.85817	9.44497	8.46187	8.73445	7.98826	8.77321	8.77414	8.386	8.69637	8.72023	8.33579	8.42034	8.71008	8.51114	8.79551	8.23027	8.18402
ZFYVE16	ENSG00000039319	ENSG00000039319	0.0527158	0.937261		8.74654	9.14814	9.04929	9.32699	8.9902	9.24982	9.52459	8.93405	9.12408	8.93271	9.00816	9.29727	9.08568	9.1105	8.67521	9.0513	8.80815	8.79418	9.15033	9.21177	9.10327	9.07715
CUL5	ENSG00000166266	ENSG00000166266	0.061548	0.946537		8.57101	8.99554	8.94653	8.89948	8.32279	8.94849	9.36483	8.52026	8.66852	8.4158	8.69272	8.71008	8.45436	8.8216	8.79146	8.67625	8.48461	8.4498	8.92547	9.0474	8.41046	8.45039
RNF10	ENSG00000022840	ENSG00000022840	0.139694	0.914246		8.28581	8.69166	8.08268	8.81406	8.92394	8.78567	8.17166	9.18025	8.53995	8.3707	8.38266	9.00192	8.88417	8.99637	8.30975	9.10762	8.79651	8.32341	8.0517	8.356	9.27978	8.83613
CCDC47	ENSG00000108588	ENSG00000108588	0.142575	0.886437		8.83399	8.83348	9.14759	9.31926	8.85092	9.07002	9.00122	8.62041	8.92255	8.51586	8.53065	9.03171	8.98635	9.10278	8.9533	9.16941	9.10723	9.23635	8.93839	8.85503	8.79265	8.54661
HOOK2	ENSG00000095066	ENSG00000095066	0.159106	0.939928		7.45662	8.30001	7.1329	8.28395	8.94079	8.4526	6.72365	8.85968	7.96703	7.11171	7.22007	8.30099	8.73976	8.76402	7.3583	8.5367	8.35306	8.50075	6.86577	6.88859	8.80881	8.27422
DYNLL2	ENSG00000264364	ENSG00000264364	0.0171688	0.986085		8.37355	8.675	8.56415	8.88559	9.12018	8.98132	8.36534	8.99193	8.73445	8.52045	8.19194	8.82039	9.27969	9.29459	8.67789	8.75645	9.00643	9.28076	8.43113	8.74087	9.0499	8.62707
BNC2	ENSG00000173068	ENSG00000173068	0.209242	0.898944		7.7203	8.88404	7.86878	8.65122	8.23259	8.60976	7.96973	8.67925	8.32014	7.89931	8.7674	8.59507	8.5876	8.88374	7.68124	8.12196	8.70401	8.80774	7.69617	7.84344	7.98693	9.14703
PAN3	ENSG00000152520	ENSG00000152520	-0.111988	0.917044		8.81082	8.54749	8.80308	8.43463	8.19936	8.2617	8.90533	8.24096	8.5572	8.57006	8.74096	8.38032	8.37643	8.1808	8.9775	8.44911	8.02759	8.40592	9.04676	8.96399	8.21418	8.21905
SYNJ2	ENSG00000078269	ENSG00000078269	-0.520306	0.897852		8.27543	6.46049	8.39034	6.18247	5.79094	5.46988	7.6763	6.19324	6.58152	7.66205	7.86735	5.68763	6.09145	4.78672	8.70713	6.08999	6.96887	5.92035	8.02166	7.69805	4.85645	5.55121
THRA	ENSG00000126351	ENSG00000126351	0.0988127	0.949618		7.4052	8.59885	8.0321	8.58401	8.68077	8.32353	7.36636	8.92327	8.29466	8.48327	8.00705	8.44571	8.80309	9.11818	7.87171	8.8932	8.58275	8.58187	8.15493	8.16449	9.31414	8.86683
DBNL	ENSG00000136279	ENSG00000136279	-0.0138907	0.984631		8.93138	8.6139	8.70641	8.94036	9.26104	9.09479	8.52135	9.09877	8.8752	8.90134	8.93488	9.02514	9.07782	9.00468	8.81607	9.17507	9.04629	8.52557	8.82817	8.74458	9.44738	9.06997
HGSNAT	ENSG00000165102	ENSG00000165102	0.178177	0.886437		8.49925	8.68216	8.26455	8.78068	7.80196	8.53935	8.03333	8.83113	8.52249	8.37579	8.61396	8.89792	8.9329	8.7907	8.54582	9.11549	8.61404	8.89285	8.48055	8.43154	8.85103	8.96812
ADGRL2	ENSG00000117114	ENSG00000117114	-0.0886321	0.92547		8.84806	8.55791	9.46414	9.20647	8.50608	8.9087	8.80867	8.91513	9.26196	8.65193	8.53749	9.08951	8.762	9.14662	8.89674	8.68156	8.98607	9.12167	8.73127	9.2304	8.45904	9.02614
MAPK8IP3	ENSG00000138834	ENSG00000138834	-0.275098	0.886437		8.54533	7.82682	8.39034	7.90464	8.48784	7.60926	7.93129	8.25822	8.39399	8.82908	9.30145	7.98633	7.98933	7.51752	8.65625	7.75973	8.33708	7.38717	8.70883	8.10804	8.11372	8.82481
POR	ENSG00000127948	ENSG00000127948	0.133234	0.955541		6.62198	7.92264	7.04381	8.47229	8.59394	8.40059	6.57486	8.44313	8.05465	7.12384	6.91832	8.20547	8.61501	8.55358	7.14953	8.95591	7.60664	7.58902	6.85217	6.99202	8.75424	8.01989
EPG5	ENSG00000152223	ENSG00000152223	-0.113792	0.89183		8.96728	8.66299	8.58184	8.82502	8.76646	8.33282	8.30219	8.77228	8.76817	8.74519	8.57789	8.83173	8.92416	8.48098	8.76642	8.55418	8.64032	8.25581	8.84542	8.63699	8.56429	8.87509
MAPRE1	ENSG00000101367	ENSG00000101367	0.231315	0.882311		8.18685	8.74506	8.34961	9.00602	8.58967	8.96351	8.23615	8.59007	8.5529	8.15713	8.22624	8.84297	8.7839	9.00053	8.38405	9.09175	8.3845	8.54188	7.77751	7.91756	8.92206	8.57731
MAL2	ENSG00000147676	ENSG00000147676	0.435502	0.840268		8.47452	7.8859	7.90857	7.49304	7.61301	8.21729	8.88536	7.635	8.36979	7.51321	7.64455	9.05768	8.46645	8.86789	8.70713	8.1794	8.17871	8.86719	7.92111	8.01287	8.47262	7.06138
MDH2	ENSG00000146701	ENSG00000146701	0.0750503	0.961938		8.61693	7.9186	7.81594	8.00441	8.38322	9.15359	7.53697	8.66315	7.90775	7.23985	7.87277	8.09693	8.29065	8.75173	8.12906	8.35586	8.1546	8.17446	7.18048	7.63553	8.60803	8.12521
MS4A7	ENSG00000166927	ENSG00000166927	0.30381	0.914246		6.49358	7.72417	7.37127	8.89602	8.533	8.43116	7.64949	8.17888	8.59944	7.42772	7.606	8.80514	8.48736	7.34499	6.19712	9.07167	6.53683	7.69492	7.00737	6.83396	9.3366	7.95383
RAB22A	ENSG00000124209	ENSG00000124209	0.101131	0.906864		8.56676	9.16357	8.69345	8.7618	8.81846	8.83876	8.79345	8.66315	8.50482	8.39092	8.37121	9.08003	8.70957	8.96051	8.67521	8.82764	8.39997	8.9672	8.66675	8.74087	8.41046	8.71865
LOXL2	ENSG00000134013	ENSG00000134013	0.448944	0.886437		7.92667	7.568	7.00237	8.65122	8.62347	7.39559	7.05519	8.34961	7.89424	6.42208	8.20059	8.7936	8.81022	8.21701	7.89037	8.81803	8.26571	8.19523	6.20911	7.02898	9.0989	8.70327
PRKCSH	ENSG00000130175	ENSG00000130175	-0.0523438	0.946998		8.92476	8.56567	8.53175	8.20786	8.78525	8.66959	8.1383	8.72652	8.6201	8.64353	8.61719	8.45062	8.50504	8.6731	8.78399	8.87709	8.63597	8.06586	8.6274	8.47236	9.00853	8.71252
NDUFA13	ENSG00000186010	ENSG00000186010	0.162403	0.914799		7.79121	8.69874	8.40631	8.4999	8.28633	9.33543	8.49147	8.85401	8.12574	7.71112	8.19194	8.94042	8.28041	9.13342	7.98022	8.33579	8.20243	8.28517	7.88819	7.8776	8.63245	8.32736
DNAJA2	ENSG00000069345	ENSG00000069345	0.20723	0.886437		8.11593	8.86947	8.35785	8.937	8.43172	9.04765	8.4801	8.71407	8.40356	8.05946	8.1208	8.80897	8.72475	9.2305	8.32011	8.69738	8.32633	8.91806	8.31705	8.18646	8.56429	8.38634
SLC25A29	ENSG00000197119	ENSG00000197119	-0.315375	0.910269		8.54317	7.09673	8.0777	6.4322	6.72235	6.6608	8.19038	6.98724	7.51622	8.36049	8.47112	6.63053	6.61029	6.21081	8.52208	6.51577	7.69288	6.97159	8.37996	7.85033	6.07158	7.80037
STAU1	ENSG00000124214	ENSG00000124214	0.164974	0.869224		8.76705	8.88817	8.47608	8.64711	8.75126	8.86778	8.40995	8.78425	8.63642	8.3859	8.56455	8.73846	8.60411	8.96051	8.80628	8.91816	8.83496	8.99116	8.24608	8.21881	8.77083	8.81052
FAM199X	ENSG00000123575	ENSG00000123575	-0.00272297	0.996747		8.44936	8.89229	8.76333	9.09622	8.46938	9.15359	8.84753	8.72342	8.37467	8.35535	8.28028	8.76235	8.94159	8.95837	8.62316	8.82285	8.4553	8.57396	8.6274	8.86187	8.17317	8.55006
CTSF	ENSG00000174080	ENSG00000174080	0.0398856	0.977302		7.19005	9.15158	8.04746	8.63886	8.40282	8.22728	7.96973	8.76627	8.57847	8.07828	7.85096	8.78585	8.47544	8.5844	7.84326	7.81393	8.30458	7.98466	7.95964	8.09067	8.98503	9.02367
UBE2G2	ENSG00000184787	ENSG00000184787	0.0037146	0.992742		8.8	8.76543	8.67379	8.8645	9.0031	8.80914	8.66548	8.90421	8.87863	8.47856	8.58782	8.73041	9.09933	8.89943	8.62595	8.84904	8.84629	8.64363	8.44478	8.52935	8.60187	8.65931
GTF3A	ENSG00000122034	ENSG00000122034	0.413034	0.864018		7.59656	8.47787	7.65814	8.62638	8.47401	9.07002	8.43764	8.85401	8.07874	7.5586	7.7247	8.86888	8.23167	9.18369	7.82882	8.71043	8.6873	8.566	7.70376	7.67492	8.94173	7.94339
BICC1	ENSG00000122870	ENSG00000122870	0.0714016	0.962806		7.91669	9.07748	8.333	8.24641	7.60457	7.33221	8.67215	7.64159	8.54428	8.16889	8.94521	7.99308	7.72329	7.63459	8.23871	7.63388	7.88832	8.42364	8.88266	8.77027	7.83746	8.34333
IGLL5	ENSG00000254709	ENSG00000254709	-1.35483	0.879055		7.19005	4.18877	8.91896	4.47904	5.56609	3.61715	8.39389	4.83666	7.96703	8.10301	7.43326	4.79546	3.30777	2	7.71827	5.62237	5.23338	2.6076	8.38469	8.54219	2	4.19351
PLSCR4	ENSG00000114698	ENSG00000114698	-0.0134462	0.990463		7.68545	9.03709	8.74146	8.89602	8.30206	9.30274	8.54336	8.80201	8.7038	8.6223	8.32844	8.76235	8.76934	9.18552	7.88107	8.76648	8.42034	9.0776	8.82469	8.76663	8.71477	8.97326
GAS6	ENSG00000183087	ENSG00000183087	-0.139445	0.92547		7.91	9.0901	8.91896	9.09622	9.19514	8.46109	7.85707	8.71719	9.01907	9.43193	8.66798	8.47009	8.74473	8.46602	7.88573	9.07571	8.58275	7.86012	8.70883	8.51205	9.25247	8.61725
SEC14L1	ENSG00000129657	ENSG00000129657	0.127646	0.928341		8.30123	8.26228	7.84554	8.88559	8.91031	8.59441	7.66965	8.57637	8.32518	8.05946	7.87818	8.50354	9.10321	8.63346	8.05242	8.97981	8.48944	8.53375	7.45677	8.12521	8.96594	8.45039
ADCY7	ENSG00000121281	ENSG00000121281	0.118582	0.953132		7.77657	8.58108	7.41929	8.79932	9.14366	8.38283	7.57309	8.39323	8.44121	7.91336	8.26387	8.8013	8.99472	8.07429	7.07807	8.55996	7.41695	7.38717	7.34477	7.50172	8.97552	7.81189
CHD1	ENSG00000153922	ENSG00000153922	0.0258639	0.977343		8.75029	8.72671	9.09682	9.05027	8.6524	8.61358	9.54109	8.46187	9.01596	8.95664	9.08025	8.83173	8.5737	8.55358	8.98186	8.89777	8.61404	9.19053	9.05864	9.21444	8.18972	8.75789
ADGRA3	ENSG00000152990	ENSG00000152990	0.087986	0.936384		8.86373	7.79634	8.66053	8.2945	8.13051	7.77505	8.82374	8.25822	8.26347	7.76633	8.23047	8.27355	7.94682	8.05841	8.83787	8.1794	8.40509	8.39699	8.22515	8.266	7.73972	8.02485
ESRP1	ENSG00000104413	ENSG00000104413	-0.253099	0.968955		8.41904	5.43698	7.80995	3.44134	5.7302	2.33166	7.9643	4.47271	6.43992	7.0367	7.38853	4.85592	2	2	8.26755	4.96146	6.74494	4.37568	7.40185	7.54489	2.50198	2.92109
PRRC1	ENSG00000164244	ENSG00000164244	0.176818	0.886437		8.77628	8.59379	8.5281	8.41543	8.11871	8.21227	9.24681	8.08044	8.53995	8.12731	8.63006	8.40582	8.16277	8.16976	8.74094	8.62756	8.33171	8.67354	8.71259	8.74828	8.12237	8.21037
GDE1	ENSG00000006007	ENSG00000006007	0.375928	0.879055		7.4288	8.20045	7.7673	8.54035	8.37332	8.40059	7.57309	8.99965	7.90101	7.40801	7.4259	9.02843	8.33747	9.04955	7.70779	8.67891	8.27692	8.58187	7.12506	7.13447	8.68006	8.17066
NABP1	ENSG00000173559	ENSG00000173559	0.117665	0.93509		7.88973	8.30928	8.13634	9.19525	9.06897	8.50691	8.66548	8.43935	8.9684	8.37579	8.22199	8.83549	8.81496	7.9889	7.74415	9.38006	8.17272	8.2359	8.36569	8.1919	8.77083	8.08305
TAF1	ENSG00000147133	ENSG00000147133	-0.0725203	0.908178		8.8758	8.73592	8.88231	9.16969	9.06282	8.78567	8.692	8.98417	8.87176	8.98684	8.6804	8.91933	9.11093	9.14286	8.94885	8.83957	8.9515	9.04364	8.9157	8.84124	8.65049	9.1493
SPECC1L	ENSG00000100014	ENSG00000100014	0.0369827	0.949554		8.88265	9.14814	8.73515	9.01243	8.8221	8.66592	8.68541	8.99708	8.9684	8.97014	8.70189	8.82796	8.9329	8.76647	8.95773	8.90687	9.28157	9.13786	8.8726	8.82733	8.81948	9.06757
PLAT	ENSG00000104368	ENSG00000104368	-0.196258	0.92596		8.63328	7.85243	7.02324	6.64502	7.03016	7.60926	6.96021	6.82299	7.11165	7.73504	7.91017	6.7308	8.23874	7.0561	8.34061	6.57404	7.26757	7.50832	7.60997	7.16799	5.51145	7.53441
FRY	ENSG00000073910	ENSG00000073910	0.324551	0.898049		7.54566	7.8776	7.02324	8.6877	8.85448	8.1134	6.72365	8.38146	8.0847	7.99488	7.35793	8.6853	9.13385	8.64945	7.30366	8.61651	8.16067	9.62495	7.27518	7.71327	8.73746	7.85707
NDUFA10	ENSG00000130414	ENSG00000130414	-0.036492	0.961503		8.79275	8.52377	8.63364	8.54035	8.61088	8.78567	8.51394	8.79315	8.33522	8.42564	8.22199	8.56369	8.85688	9.03136	8.77147	8.30515	8.59624	8.85419	8.57044	8.48571	8.3005	8.4687
ENSG00000154035	ENSG00000154035	ENSG00000154035	0.251461	0.930386		6.58044	7.54723	6.85885	8.21343	8.58539	7.85453	5.70096	8.745	7.90775	6.65726	6.52255	8.5995	8.42987	8.47502	6.35325	8.71043	7.90287	7.1943	6.14367	6.88859	9.13779	8.07351
XIAP	ENSG00000101966	ENSG00000101966	0.0746686	0.911235		8.73901	9.0883	9.03137	9.13783	8.86511	9.18211	9.29518	8.75415	8.96517	8.85114	8.9933	8.91933	8.92854	9.04955	8.71762	9.07571	8.81201	8.63605	8.95438	9.09755	9.06343	8.73387
TNFRSF1A	ENSG00000067182	ENSG00000067182	0.0923204	0.949554		8.05657	8.70109	7.9253	8.89948	9.02855	8.57889	7.93685	8.86532	8.72303	8.10301	8.50294	8.82418	9.06992	8.68608	7.98022	8.9114	8.40509	7.79357	8.08112	7.9818	9.33288	8.74293
ZFAS1	ENSG00000177410	ENSG00000177410	-0.273253	0.908178		8.12174	7.74711	8.63025	6.91491	7.56163	8.29533	9.3081	7.31042	8.16001	8.63083	8.04116	7.90997	6.6846	7.94639	8.44212	7.62288	7.6155	7.49162	8.9796	8.92204	7.63488	7.34918
RHOC	ENSG00000155366	ENSG00000155366	0.0585283	0.95918		8.4401	8.81839	8.47229	8.59259	8.46938	9.2126	8.15269	8.73271	8.46425	8.29762	8.61396	8.65159	8.64987	8.92811	8.6035	8.76898	8.83116	7.7238	8.09849	8.09649	8.95631	8.80765
DUXAP9	ENSG00000225210	ENSG00000225210	0.422544	0.882311		7.45662	8.95867	7.56871	8.71544	7.45304	6.331	8.10415	7.42946	7.73663	8.16889	8.711	7.75191	7.42189	7.11102	6.78085	7.21023	8.04081	7.91123	7.10228	7.89105	6.76647	8.65612
SNED1	ENSG00000162804	ENSG00000162804	-0.194071	0.902842		7.82005	8.76093	7.67801	8.8645	8.89309	8.3095	7.51486	9.10594	8.80112	9.16177	8.57124	8.68946	9.09155	8.91494	8.31666	8.7182	8.53218	8.36983	8.57044	9.14601	9.00853	8.79319
SH3BP2	ENSG00000087266	ENSG00000087266	-0.169643	0.894398		8.76149	8.69166	8.74146	8.90981	8.95745	8.84201	8.27175	8.6534	8.6201	9.15587	9.1864	8.62143	8.94807	8.63078	8.87816	8.51306	8.3845	8.05454	9.33265	8.58418	9.05893	8.36304
SZT2	ENSG00000198198	ENSG00000198198	-0.17263	0.886437		8.83752	8.41048	8.59931	8.81772	9.0317	8.44406	7.99124	8.96065	8.65256	8.91536	8.91399	8.44078	8.95452	8.57327	8.6886	8.89549	8.81201	8.16396	9.00438	8.64098	8.96594	9.03354
IDH2	ENSG00000182054	ENSG00000182054	0.212052	0.897852		8.82156	7.69142	7.72335	7.24367	7.65447	7.74059	8.08927	8.08529	7.68264	7.46634	7.7719	7.57437	7.57488	7.9847	8.43261	7.37664	8.47977	7.42284	7.31536	7.22218	7.68242	7.39585
ZBTB33	ENSG00000177485	ENSG00000177485	-0.0191959	0.988723		8.62513	7.8776	8.46087	8.2355	7.8879	7.9661	9.14252	7.39086	8.03015	8.09686	8.34023	7.93821	7.76303	7.92903	8.72284	7.82837	7.78215	7.35061	8.61135	8.53364	7.46858	7.66083
SEC24C	ENSG00000176986	ENSG00000176986	-0.0298942	0.968955		8.79093	8.39894	8.42211	8.60958	8.72035	8.51101	8.1383	8.6534	8.48242	8.4059	8.36353	8.45551	8.77421	8.59269	8.65897	8.95591	8.4454	7.89862	8.43113	8.25565	8.73182	8.64328
CERS6	ENSG00000172292	ENSG00000172292	0.255053	0.879055		8.70848	7.8776	7.34665	7.85561	8.00792	8.89936	8.31077	8.20136	7.99894	7.95469	8.01197	8.21127	8.16648	8.97538	8.18304	8.22376	8.20243	8.61308	7.74846	8.05529	8.26191	7.84029
TMEM132C	ENSG00000181234	ENSG00000181234	0.225035	0.940099		4.62576	7.54199	6.66003	8.32054	7.55289	8.32353	5.59254	8.67605	8.14868	6.90231	7.09574	8.15824	7.76793	8.84724	5.28785	8.19434	7.93153	8.32341	5.97837	6.94124	8.3081	8.62707
CHASERR	ENSG00000272888	ENSG00000272888	-0.339499	0.869224		8.44936	8.2268	8.82107	8.21898	8.02698	8.25195	9.0736	8.01596	8.4178	8.43541	8.45675	7.98633	7.98933	8.11323	8.83305	8.14136	7.81329	7.65048	9.11378	9.29503	7.68242	8.19726
CEP170	ENSG00000143702	ENSG00000143702	0.153053	0.867266		8.79093	9.05375	8.79704	8.76938	8.87567	8.64745	9.30381	8.61037	8.78291	8.79535	9.12183	9.00859	8.78872	8.58717	8.67521	8.98627	8.78085	8.93669	8.74972	8.90889	8.73746	8.90767
GSK3B	ENSG00000082701	ENSG00000082701	0.115178	0.886437		8.89287	8.66057	8.57479	8.99959	8.89655	8.62495	8.74678	8.75719	8.59944	8.57449	8.45313	8.91223	8.89986	9.04754	8.79642	8.84431	8.78085	8.91806	8.63932	8.80619	8.61418	8.47233
SLC26A2	ENSG00000155850	ENSG00000155850	-0.125151	0.93509		8.49255	8.15313	8.88231	8.12161	7.75699	7.6395	8.18105	7.56738	8.17126	7.75077	8.63006	8.10318	7.64036	7.72287	8.93544	8.20544	7.89561	6.92261	8.43113	8.69945	7.80561	7.75931
NDUFA1	ENSG00000125356	ENSG00000125356	0.300095	0.886437		7.26538	8.15999	7.93634	8.0172	7.67072	8.79577	8.29356	8.16979	7.71373	6.81522	7.36564	8.17019	7.98513	9.21983	7.51683	8.18315	7.75835	7.68026	7.60997	7.65142	8.32317	7.54135
RAB11FIP1	ENSG00000156675	ENSG00000156675	0.0745111	0.949554		8.9231	8.18036	8.32881	7.83408	8.1596	8.82567	8.07926	7.65468	8.16001	8.32415	8.13441	8.19965	7.92509	7.7675	8.29582	8.45532	8.06041	8.2055	8.08694	8.15337	8.33065	7.32526
OST4	ENSG00000228474	ENSG00000228474	0.345022	0.860047		7.87606	8.675	8.12673	8.20227	8.26507	9.12982	8.6282	8.52383	8.36	7.71112	8.15236	8.66854	8.12514	9.23227	7.65965	8.53377	8.53218	8.75974	7.75578	7.99431	8.58945	8.21905
ELL2	ENSG00000118985	ENSG00000118985	0.168151	0.914799		7.86573	8.15999	8.87084	8.6716	8.63179	9.23009	8.59346	8.83688	8.7038	8.01456	7.88892	9.26419	8.26666	9.34619	8.30975	8.77147	8.4553	8.82116	8.12133	8.47683	9.10763	7.9276
SUDS3	ENSG00000111707	ENSG00000111707	0.0569602	0.958623		8.87064	8.29379	8.44549	8.10972	7.85271	7.8087	8.43764	8.00578	8.16565	8.15122	8.30054	8.05886	7.83005	8.11323	8.6886	7.80423	8.09883	8.09931	8.25127	8.42231	7.80561	7.80037
HCFC1	ENSG00000172534	ENSG00000172534	0.211882	0.869224		8.83222	8.39894	8.0777	8.37126	8.56379	7.87374	7.81547	8.57981	8.17685	8.2706	8.57457	8.39057	8.54834	8.60094	8.61757	8.77644	8.51807	8.45842	8.14939	8.25044	9.06343	8.50108
RYK	ENSG00000163785	ENSG00000163785	-0.0261995	0.970931		8.76335	8.84628	8.78181	8.43939	8.17677	8.72704	8.99857	8.607	8.69604	8.45954	8.8467	8.49406	8.49328	8.71928	8.9862	8.47992	8.84629	8.65116	8.99204	8.948	8.49276	8.9157
DCAF7	ENSG00000136485	ENSG00000136485	0.0564336	0.945955		8.88777	8.20045	8.21553	8.05492	8.03956	7.97205	8.35707	8.09011	8.21539	8.3294	8.38266	8.06527	8.33747	8.20984	8.64256	8.47687	8.23154	7.91123	8.22515	8.47683	8.20607	7.98977
AMD1	ENSG00000123505	ENSG00000123505	-0.0666859	0.960674		8.57101	8.27496	8.88801	7.99797	7.81665	8.42249	9.31024	7.82649	8.34518	8.48327	8.5409	7.91708	7.98513	8.00969	8.57206	8.25259	8.08613	7.89862	8.83164	8.46788	7.84792	8.09724
PKD1P5	ENSG00000254681	ENSG00000254681	-0.993887	0.782843		5.57329	7.61366	5.1972	7.59043	5.82039	7.79533	6.54607	9.04758	7.7214	8.4059	5.58399	7.52867	8.15533	4.53462	8.39716	7.57802	5.79776	5.86956	5.43846	7.39254	6.52708	6.39949
PI4KA	ENSG00000241973	ENSG00000241973	0.0630605	0.938365		8.88436	8.39313	8.46468	8.4999	8.85092	8.17146	8.26293	8.47669	8.53995	8.61802	8.96057	8.66009	8.67873	8.3534	8.90364	8.77396	8.62285	8.52557	8.29713	8.41303	9.04536	8.89147
THUMPD1	ENSG00000066654	ENSG00000066654	-0.0411564	0.959809		8.85852	8.71745	8.99751	8.64299	8.27041	8.47792	8.8796	8.29631	8.59109	8.65193	8.4818	8.45062	8.50504	8.44174	8.89674	8.51306	8.50859	8.60534	8.89928	8.79551	8.24617	8.33137
HEPACAM	ENSG00000165478	ENSG00000165478	0.623149	0.897242		3.75547	7.38116	6.24624	8.29975	8.29159	7.67642	4.87881	7.64159	6.98991	4.94771	4.69954	8.38032	8.39867	8.59545	4.66361	8.39194	7.75033	8.25581	4.18707	6.13032	8.4522	7.78292
ESD	ENSG00000139684	ENSG00000139684	0.1006	0.92596		8.10425	8.72209	8.62001	8.39596	8.2271	8.98427	8.9306	8.59007	8.37467	7.89223	8.16567	8.66432	8.31425	9.18917	8.41982	8.57716	7.97349	8.44113	8.29713	8.48128	8.45904	8.5397
ACTR1A	ENSG00000138107	ENSG00000138107	0.163013	0.917044		7.96914	8.34582	7.78573	8.39106	8.64419	8.63249	7.36636	8.78425	7.99894	7.71112	7.80632	8.71008	8.90208	8.76647	7.86701	8.84904	8.35306	8.4755	7.55231	7.42062	8.86655	8.52578
TMF1	ENSG00000144747	ENSG00000144747	0.000203887	0.999423		8.69686	8.88817	9.12122	8.87156	8.48784	8.71644	9.36894	8.63039	8.94893	8.81044	9.1035	8.86152	8.51089	8.6731	8.85934	8.82044	8.74899	8.48397	9.05271	9.33492	8.60187	8.64005
SPTBN2	ENSG00000173898	ENSG00000173898	-0.0434033	0.990133		8.49702	5.43698	7.45812	5.25982	6.13352	4.99611	7.45419	5.2003	6.64743	6.72253	7.36564	5.68763	4.624	3.84057	8.37745	5.35625	7.50541	6.31136	7.47461	6.74791	3.9683	5.31258
SCARA3	ENSG00000168077	ENSG00000168077	0.0466775	0.983329		8.62717	7.53146	8.0727	6.35367	7.2408	6.1538	7.74123	6.67664	7.22391	8.22064	8.32844	6.86923	6.93999	5.96043	8.20183	6.71538	7.70123	6.34893	7.41115	6.96685	6.8931	6.35294
DDIT4	ENSG00000168209	ENSG00000168209	0.179363	0.929784		7.92335	8.82918	7.45812	7.48385	7.0797	8.16108	6.97108	7.12531	7.23467	6.84483	7.25371	8.39567	8.47245	7.7675	7.48649	7.54343	6.22573	6.99547	6.97011	6.83396	7.02802	7.64159
PHGDH	ENSG00000092621	ENSG00000092621	-0.121296	0.936384		8.09543	8.11836	7.70409	7.71347	7.48096	7.94204	7.41493	8.38146	7.4063	7.02381	7.51876	7.28659	8.81259	8.66263	8.00611	7.88931	7.44704	7.44034	7.26496	7.81551	7.92899	8.53623
TXLNA	ENSG00000084652	ENSG00000084652	0.139769	0.886437		8.86026	8.55271	8.27763	8.61801	8.74359	8.21227	8.332	8.54859	8.4779	8.60077	8.92186	8.88347	8.6865	8.51338	8.57783	8.88402	8.57823	8.21571	8.32691	8.49014	8.71477	8.72476
API5	ENSG00000166181	ENSG00000166181	0.0615827	0.922752		8.78545	8.86108	8.76022	8.6716	8.58967	8.78905	9.04817	8.69835	8.51368	8.49733	8.5679	8.64304	8.59312	8.93899	8.86878	8.62204	8.44042	8.73867	8.90258	8.7739	8.6445	8.33137
IFI27	ENSG00000165949	ENSG00000165949	0.0744057	0.971336		6.74741	8.0049	7.41929	8.59259	8.08272	9.16662	7.21	8.57981	7.47143	7.36778	7.98719	8.50354	8.28383	8.87923	6.69853	7.97831	7.44704	6.64912	6.99506	7.17899	8.37473	8.10194
LDLRAD4	ENSG00000168675	ENSG00000168675	-0.14884	0.899828		8.57736	8.52111	8.81809	8.25183	8.13051	8.43977	8.35707	8.07071	8.66852	8.76081	8.5612	8.61707	8.99263	8.41393	8.95108	7.99973	8.1546	8.63605	8.65896	8.34627	8.24617	7.72316
RND3	ENSG00000115963	ENSG00000115963	0.115966	0.943862		8.36379	7.8225	8.85638	7.87683	7.92225	7.21663	9.21059	7.8207	8.67644	8.02753	8.62685	8.57722	7.52951	8.16235	8.72284	8.49508	7.88099	8.60534	8.87596	8.56334	7.75091	7.3649
ARL4A	ENSG00000122644	ENSG00000122644	-0.344219	0.908178		7.52391	7.93468	8.84471	6.7407	7.00474	7.1656	8.97986	6.72709	8.07275	8.38085	8.28436	7.46216	6.52039	6.65281	8.13298	6.85354	8.06688	7.36901	8.97333	8.8447	6.39062	6.45932
TRPC4AP	ENSG00000100991	ENSG00000100991	-0.034538	0.973687		8.3341	8.38145	8.19728	8.44414	8.92394	8.73756	7.65624	8.87654	8.45047	8.05313	8.34804	8.90867	8.83374	8.77863	8.2888	8.969	8.12388	7.87307	8.10424	8.02512	8.84582	8.73387
GNL3	ENSG00000163938	ENSG00000163938	0.14112	0.932155		8.55822	7.89414	8.59583	7.87683	7.92903	7.84807	9.32937	7.50369	8.11995	7.90635	8.33238	7.88842	7.39685	7.7577	8.03575	7.81876	8.17871	7.47473	8.3367	8.26083	6.97174	7.56877
SIRPA	ENSG00000198053	ENSG00000198053	0.0895802	0.936384		8.63328	8.58108	8.28629	8.95373	8.84377	8.53131	8.06411	8.62707	8.4779	8.48797	8.74392	8.35435	8.62583	8.10939	8.81607	9.04719	8.23154	7.8859	8.19854	8.17552	9.24853	8.30308
FAM89A	ENSG00000182118	ENSG00000182118	0.317763	0.935105		3.69447	7.38701	5.49481	7.985	7.22987	8.87733	5.27937	8.0411	6.75598	5.10285	5.25908	8.30641	8.23167	8.46602	5.07597	8.14521	7.57065	7.15242	4.7529	5.74249	8.3005	7.75335
CALM3	ENSG00000160014	ENSG00000160014	0.207603	0.869224		8.74278	9.0829	8.44549	8.57538	8.91031	8.5553	7.92012	8.8932	8.59109	8.57006	8.61719	8.73444	8.54549	8.6731	8.55462	8.85375	8.83496	9.18535	8.21456	8.27115	9.03624	8.61396
BRAF	ENSG00000157764	ENSG00000157764	-0.0929866	0.902842		8.80362	8.78552	8.92451	8.6222	8.28633	8.8355	8.86219	8.7078	8.90582	8.70134	8.70493	8.89792	8.95666	8.81925	8.84027	8.65481	8.29358	8.9118	8.886	9.03837	8.41046	8.70017
DAAM2	ENSG00000146122	ENSG00000146122	0.142789	0.92596		7.61313	8.51042	8.56415	8.72327	9.05045	8.06966	8.14311	8.83688	8.73065	8.05313	8.77031	9.0641	8.95666	8.94979	7.43021	8.91591	8.72872	8.75275	8.50681	8.22413	9.27978	9.20933
FBXO11	ENSG00000138081	ENSG00000138081	0.198656	0.869224		8.58157	9.0829	8.82107	9.27466	8.68878	8.82238	9.20139	9.09877	8.82624	8.63083	8.84118	9.12064	8.94807	9.31144	8.75883	9.05744	8.74899	9.66273	9.0792	9.31262	8.98976	8.83895
ARNT	ENSG00000143437	ENSG00000143437	0.126224	0.910661		8.25709	9.11501	8.54984	8.98011	8.83658	8.84201	8.05903	8.80788	8.73065	8.47856	8.46754	8.91223	8.83141	9.10278	8.20183	9.06356	8.72463	9.29045	8.82817	8.73343	8.92206	8.98348
NFKBIZ	ENSG00000144802	ENSG00000144802	-0.410609	0.897242		7.97236	6.69567	9.25293	6.92852	6.89832	5.99917	8.19038	6.28028	7.2873	7.60261	7.87818	6.5955	6.53194	5.94324	8.15244	6.90893	7.79781	6.38554	8.49811	7.68267	7.0822	6.8317
APH1A	ENSG00000117362	ENSG00000117362	-0.103296	0.928341		8.70655	8.3873	8.67379	7.83408	8.25432	8.40059	8.44545	8.1045	8.22081	8.30829	8.40902	8.09693	8.25276	8.44785	8.71762	8.56571	7.78215	6.8719	8.39878	8.30167	8.4175	8.17958
HNRNPM	ENSG00000099783	ENSG00000099783	0.112832	0.879055		8.9705	8.68929	8.60624	8.65532	8.58967	8.55133	8.39389	8.42031	8.46425	8.59642	8.71704	8.69774	8.46645	8.71422	8.81118	8.73362	8.55539	8.70285	8.81772	8.71843	8.81948	8.39403
NOMO1	ENSG00000103512	ENSG00000103512	0.331691	0.869224		8.56888	8.19044	7.72971	8.38613	8.70859	7.97205	7.81547	8.495	8.35508	6.95758	7.75438	8.67275	8.69166	8.26277	8.03575	9.00545	8.56913	8.42364	7.70376	7.88434	8.92206	8.11595
GPD1L	ENSG00000152642	ENSG00000152642	0.0788942	0.952518		8.0596	8.09351	8.64378	8.3257	7.76459	8.88366	7.9145	8.22349	8.16001	7.75857	7.90489	8.57722	8.17018	9.28268	8.15244	8.4646	8.61404	8.62077	8.2039	8.47683	8.06074	8.77565
HSPA1B	ENSG00000204388	ENSG00000204388	-0.211604	0.895286		8.83399	8.20045	8.18344	7.79746	8.57247	8.19201	7.95885	8.42414	8.2582	8.64773	7.89426	7.80654	8.34404	8.3534	8.75629	8.15288	8.79651	7.36901	8.4493	8.73343	9.15052	8.87509
DYNC1I2	ENSG00000077380	ENSG00000077380	0.149806	0.879055		8.54533	8.81839	8.55343	9.00602	8.6483	9.05047	8.56504	8.79906	8.61599	8.61802	8.50992	8.87984	8.82673	9.25856	8.6453	8.96465	8.64466	8.8992	8.46724	8.60472	9.01319	8.72476
RAPGEF2	ENSG00000109756	ENSG00000109756	-0.00640101	0.992327		8.47452	8.67739	8.69994	9.21205	8.89655	8.93026	8.332	8.92597	8.45967	8.39092	8.21347	8.8871	9.20049	8.94332	8.62595	8.95371	8.60071	8.94897	8.55375	8.89561	8.75424	8.55006
RBM47	ENSG00000163694	ENSG00000163694	0.105365	0.952518		8.75777	7.39865	8.30345	7.45592	7.86689	7.09098	8.26293	7.47446	7.8032	7.87798	8.00705	7.25326	7.37778	6.62073	8.48879	7.9912	8.28805	7.31309	7.76306	7.87083	8.03351	6.72607
RABGAP1	ENSG00000011454	ENSG00000011454	0.00481742	0.990463		8.96728	8.83348	8.98958	9.12014	8.74359	8.63249	8.75937	8.88211	8.93909	8.81419	8.89546	8.96121	8.87059	8.79549	8.88748	8.82525	8.85005	8.82116	8.82469	9.02928	8.5832	8.79319
FURIN	ENSG00000140564	ENSG00000140564	0.293552	0.902842		7.79121	8.08633	7.3216	8.39596	8.73974	8.75147	6.87018	8.83688	8.0115	7.54964	7.58633	8.86152	8.48736	8.66263	7.78461	8.83481	8.27133	7.97268	6.91888	7.18991	9.49475	8.20601
KLHDC10	ENSG00000128607	ENSG00000128607	0.183588	0.886437		8.42609	8.79656	8.33717	9.5169	8.8148	8.55133	8.36534	8.88767	8.65256	8.16302	8.33631	9.18097	8.89316	8.92592	8.43896	8.89091	8.77295	8.39699	8.55794	8.52505	8.76532	8.85017
ZNF436	ENSG00000125945	ENSG00000125945	0.0842785	0.93498		8.25709	8.69402	7.78573	8.6716	8.36835	8.54734	8.52135	8.43556	8.74201	8.12127	8.44587	8.59063	9.03991	8.78829	8.50705	8.77147	8.45036	8.63605	8.25127	8.30167	8.75424	9.11018
MAGI2-AS3	ENSG00000234456	ENSG00000234456	0.0940848	0.94771		7.54566	8.95078	8.63364	8.86804	8.55067	8.97837	8.11399	8.82245	8.83687	8.18634	8.29651	8.89072	8.9968	9.10664	7.66507	8.75645	8.67887	9.56237	8.6274	8.60472	8.46585	8.77565
ECHDC2	ENSG00000121310	ENSG00000121310	-0.288124	0.840145		8.78728	8.28754	8.66385	8.14512	8.2271	8.43116	8.18572	8.73271	8.59109	8.6051	8.55108	8.05241	8.58483	8.36958	8.54582	7.86617	9.11037	8.14273	8.67449	8.8447	8.02431	9.10317
CDH3	ENSG00000062038	ENSG00000062038	-0.389479	0.945955		8.53883	5.21797	6.38168	3.28082	5.69884	2.82813	6.50179	3.242	6.63123	7.23985	6.64169	4.19078	2.79726	2.4529	8.01465	4.51467	5.85873	4.05045	6.97011	7.20075	2	3.47876
TBC1D14	ENSG00000132405	ENSG00000132405	0.0734133	0.936384		8.72192	8.67261	8.53175	8.82138	9.24484	8.72704	8.34459	8.95536	8.67249	8.5789	8.65545	8.91223	9.02568	8.70149	8.43261	8.95152	8.6915	8.42364	8.2039	8.15337	9.19627	8.56375
TMA7	ENSG00000232112	ENSG00000232112	0.199682	0.895286		7.82005	8.41048	8.23355	8.31537	8.09481	8.72352	8.82374	8.26677	8.10243	7.62838	7.75438	8.24557	8.18854	9.20006	8.03575	8.4646	7.93861	7.93613	8.11566	8.06124	8.15644	7.94862
DNAJB6	ENSG00000105993	ENSG00000105993	0.0648547	0.917044		8.87236	8.58618	8.6097	8.94036	8.74359	8.9118	8.52873	8.77828	8.49142	8.80668	8.51686	8.73041	8.89316	8.98801	8.97531	8.97333	8.88711	8.95507	8.70883	8.69945	8.97552	8.63032
ATP5PF	ENSG00000154723	ENSG00000154723	0.203744	0.92547		6.58044	8.05725	7.38746	7.80486	7.82393	8.93941	7.7664	7.82649	7.33808	6.62348	6.67931	8.15222	8.10209	9.02729	6.90534	7.90301	7.39654	7.58902	6.95747	7.20075	7.67068	7.25948
DNAJA1	ENSG00000086061	ENSG00000086061	0.0993117	0.917044		8.56676	8.65815	8.01658	8.44414	8.60244	9.09206	9.13529	8.42414	8.68823	8.28687	8.50643	8.41086	8.75463	8.90388	8.48573	8.60816	8.88711	8.49239	8.4081	8.27115	8.63848	8.97838
NUP205	ENSG00000155561	ENSG00000155561	-0.0376075	0.971336		8.77812	7.93868	8.53175	7.84129	8.00151	7.60926	8.5722	7.78542	8.09654	7.95469	8.19194	8.07802	8.03873	7.97205	8.67251	8.18689	7.55231	7.83387	8.41274	8.44528	7.80561	7.66083
NGRN	ENSG00000182768	ENSG00000182768	0.137013	0.917044		8.00726	8.85898	8.24247	8.69568	8.94079	9.09751	8.08427	9.12723	8.39399	8.14528	8.15236	9.19858	8.5681	8.92154	8.27467	8.93827	8.58275	8.62077	7.96596	8.34139	8.92206	8.34333
GARS1-DT	ENSG00000196295	ENSG00000196295	-0.207662	0.869224		8.68907	8.6139	8.61658	8.88209	8.86158	8.36936	8.43764	8.96328	8.92919	8.73731	9.02287	8.60831	9.19687	8.10553	8.37745	8.45532	8.70401	8.73157	8.7643	8.99545	8.47937	9.11948
MARCHF2	ENSG00000099785	ENSG00000099785	0.261203	0.930386		5.57329	7.80073	6.56361	8.25183	8.44122	8.22728	6.04749	8.60363	7.6428	6.65726	6.72799	8.38545	8.30418	8.49874	6.18206	8.56858	7.57973	6.73674	6.12119	6.32117	9.05442	7.96419
USF3	ENSG00000176542	ENSG00000176542	0.205339	0.886437		8.66741	8.66057	8.70318	9.01562	8.84377	8.5553	8.48769	8.86813	8.70767	8.54322	8.29247	9.09265	9.12434	9.21983	8.78399	9.04513	8.81201	9.88037	8.63535	8.90889	8.94173	8.70944
PPP1R9A	ENSG00000158528	ENSG00000158528	-0.0775272	0.938502		8.8269	8.41908	8.82998	7.9915	7.71058	8.26655	8.71803	8.19689	8.46882	8.33463	8.20919	8.23423	8.00598	8.24884	8.55169	7.72414	8.40509	7.99655	8.50247	8.27115	8.10503	8.65612
PTCD3	ENSG00000132300	ENSG00000132300	-0.104358	0.908178		8.84981	8.45018	8.63364	8.47693	8.31246	8.56714	8.78115	8.50588	8.35014	8.15713	8.43125	8.29007	8.39867	8.463	8.69922	8.14136	8.1546	8.00833	8.60326	8.75565	7.95825	8.40927
ZNF609	ENSG00000180357	ENSG00000180357	-0.00509704	0.992327		8.90974	8.61889	8.66053	8.71936	8.73202	8.37835	8.30649	8.85968	8.50926	9.02292	8.76449	8.67275	8.81496	8.5844	8.96874	8.99482	8.82735	8.97923	8.73868	8.90226	8.8819	8.70636
HIF1AN	ENSG00000166135	ENSG00000166135	-0.066691	0.902842		8.90974	8.54749	8.70641	8.6138	8.66463	8.54734	8.50649	8.51668	8.48242	8.7294	8.49944	8.51765	8.75216	8.62	8.80382	8.67359	8.56913	8.38799	8.68603	8.58831	8.49276	8.69396
MAPK1IP1L	ENSG00000168175	ENSG00000168175	0.0928384	0.897242		8.84806	8.56567	8.72563	8.74266	8.5196	8.59441	8.79345	8.38539	8.58269	8.36049	8.46754	8.43584	8.67613	8.74431	8.56046	8.84668	8.23154	8.80098	8.49811	8.59243	8.36748	8.47958
ABCC5	ENSG00000114770	ENSG00000114770	0.0633931	0.962182		8.68123	8.22026	7.75488	9.05958	8.72425	7.4563	8.5722	8.23225	8.50037	8.47856	8.83563	8.32792	8.87286	7.52331	8.3675	8.16809	8.02094	7.66545	8.14382	8.35115	8.68591	8.43929
MLH3	ENSG00000119684	ENSG00000119684	-0.146187	0.911848		8.66542	8.6089	8.75399	8.527	7.8879	8.05851	9.00652	8.13751	8.57	8.75302	8.4818	8.23423	8.29743	7.93774	8.80628	8.06214	8.07975	8.21571	8.98583	8.91877	7.93881	8.10663
SLC30A9	ENSG00000014824	ENSG00000014824	0.0617786	0.950955		8.63936	8.64111	8.76022	8.40573	8.07663	8.44406	9.12802	8.06582	8.39399	8.38085	8.44223	8.52697	8.24226	8.51629	8.82337	8.49809	7.99402	8.49239	8.77154	8.71465	8.06971	8.03471
EPB41	ENSG00000159023	ENSG00000159023	-0.0686067	0.962771		8.11593	8.38438	8.1219	8.79932	9.03798	8.66959	7.6763	9.25952	8.42251	8.44993	7.41851	8.70598	8.9737	8.82864	7.92698	8.50709	8.96543	8.93051	7.84081	8.19732	8.56429	8.76975
SPART	ENSG00000133104	ENSG00000133104	0.107304	0.914246		8.25709	9.14986	8.46468	8.89255	8.35835	8.86458	8.85047	8.87933	8.82979	8.38085	8.24726	8.6853	8.59036	9.00053	8.17164	8.72593	8.83496	8.79418	8.56629	8.83778	8.7033	9.02861
CTBP1	ENSG00000159692	ENSG00000159692	-0.0397929	0.962182		8.67729	8.65815	8.40631	8.60111	8.88963	8.75838	8.17166	9.12253	8.42721	8.5789	8.83841	8.60831	8.71465	8.78829	8.84027	8.68421	8.82353	8.05454	8.28706	8.52505	9.01319	8.85296
MTREX	ENSG00000039123	ENSG00000039123	0.0357648	0.963534		8.77812	8.58363	8.84177	8.35119	8.37828	8.61738	9.22655	8.45065	8.66852	8.42073	8.58782	8.62143	8.34404	8.77135	8.66169	8.45222	8.27133	8.566	8.68985	8.87208	8.23824	8.29899
FHIP2A	ENSG00000151553	ENSG00000151553	0.233482	0.869224		7.92667	8.86108	8.36604	8.99959	8.35835	8.49042	8.38984	8.61037	8.34518	8.10912	8.10706	8.98848	8.87513	8.91494	8.02313	8.97981	8.31005	8.54188	8.37996	8.31669	8.70905	8.5874
CD209	ENSG00000090659	ENSG00000090659	0.613809	0.886437		5.25201	7.90643	6.95971	8.98663	8.76268	7.6395	7.11521	7.99552	7.65886	6.3619	7.45512	8.36999	8.46343	7.54056	5.25942	8.66289	6.96887	8.38799	6.00317	5.96219	9.31791	7.88461
NOMO2	ENSG00000185164	ENSG00000185164	0.173849	0.908178		8.6004	8.00109	8.02695	8.74651	8.86864	8.44834	8.10415	8.30879	8.31508	8.12127	7.7719	8.74647	8.88417	8.60094	8.17925	8.86313	8.81201	8.43241	7.47461	8.14217	9.12063	8.99616
DHX36	ENSG00000174953	ENSG00000174953	-0.093404	0.917044		8.78728	8.60137	9.04419	8.74651	8.45537	8.46532	9.01704	8.40877	8.66852	8.70941	8.51339	8.74247	8.61772	8.61458	8.76895	8.69213	8.09883	8.35144	8.95438	9.05339	8.3081	8.40167
ACSM5	ENSG00000183549	ENSG00000183549	0.556266	0.898049		3.63077	7.4721	6.39775	7.93867	7.90174	8.18177	4.83189	8.53095	7.22391	5.41074	5.29183	8.52232	7.22962	8.48693	4.74789	8.61928	7.92442	7.91123	5.32497	6.37956	8.50604	7.75931
MAP4K5	ENSG00000012983	ENSG00000012983	-0.10964	0.929697		8.63531	8.47238	8.93005	8.12753	7.72621	8.04163	8.84162	7.71217	8.23159	8.57449	8.52032	8.18794	8.08651	8.0504	8.8258	8.15288	8.21414	8.36983	8.77874	8.85503	7.72844	8.40167
PLOD1	ENSG00000083444	ENSG00000083444	0.0691568	0.955059		8.69492	8.14624	8.15063	8.5883	8.66868	9.14571	8.31077	8.34961	8.38436	7.89931	8.8928	8.49881	8.41748	8.74182	8.2888	8.65751	8.27692	7.60463	7.86808	8.58003	8.89709	8.78445
CD4	ENSG00000010610	ENSG00000010610	0.304644	0.912849		6.55493	7.95059	7.38746	8.6877	9.02539	7.79533	7.2008	8.18791	7.98626	7.60261	7.57971	8.79745	8.37643	7.31857	6.71956	8.94932	6.59173	7.38717	6.81062	7.10016	9.15052	6.87627
LTA4H	ENSG00000111144	ENSG00000111144	-0.0817447	0.926411		8.84455	7.94663	8.46849	8.2355	8.15383	8.19201	8.65541	8.26677	8.35014	8.5567	8.32844	8.33855	8.40811	8.297	8.66169	8.49206	7.91727	7.66545	8.3367	8.3848	8.00574	8.24478
BIN1	ENSG00000136717	ENSG00000136717	0.0418688	0.977343		7.50627	8.60137	7.60376	8.71544	8.54186	8.69501	6.93822	8.68883	8.27394	7.84172	8.71704	8.47009	8.45132	8.69637	7.79455	8.28086	8.58275	7.89862	7.55231	7.8365	8.48608	9.15836
ANKRD50	ENSG00000151458	ENSG00000151458	0.0499977	0.938931		8.61488	8.98786	8.40234	8.97684	8.62347	8.76525	9.16399	8.67605	8.63236	8.74126	8.83563	8.66432	8.68909	8.81925	8.72803	8.6303	8.50383	8.54188	8.70883	8.87546	8.32317	8.8833
EDEM3	ENSG00000116406	ENSG00000116406	0.177835	0.867266		8.62717	9.06475	8.86508	9.40208	8.76646	8.89936	9.3081	8.97637	8.99712	8.72143	8.73799	9.0641	9.00304	9.02116	8.54876	9.10169	8.72872	8.94284	8.81071	8.92858	9.2166	8.88603
CMTM4	ENSG00000183723	ENSG00000183723	0.223826	0.897242		8.66741	7.4102	7.95818	7.59043	7.57896	7.15517	8.22257	7.37513	7.62655	7.5586	8.34414	8.28458	7.32565	7.7869	8.74094	8.00821	7.97349	7.13102	7.91458	7.8365	7.57317	7.54135
PPT1	ENSG00000131238	ENSG00000131238	0.0777349	0.940099		8.6434	8.6139	8.60624	8.38613	8.55506	8.28101	8.5324	8.43176	8.60359	8.3707	8.43492	8.51765	8.48439	8.31382	8.71762	8.97333	7.75835	7.73802	8.29713	8.41303	9.11631	7.87365
CHL1	ENSG00000134121	ENSG00000134121	0.116109	0.958623		6.28183	8.35779	8.87084	8.70757	7.49928	8.99015	7.55153	8.23661	8.36979	7.90635	7.55294	8.32792	8.80785	8.80504	6.69853	8.51604	8.24872	8.73867	8.23041	8.11951	9.1798	7.65444
DKK3	ENSG00000050165	ENSG00000050165	-0.545787	0.898049		8.48806	7.36938	7.74235	5.25982	6.17969	5.40096	7.36636	5.16414	7.06418	8.0907	6.91832	5.81492	5.8908	5.00125	8.14469	5.43383	6.24869	5.22953	7.82698	7.71327	3.16894	5.49515
KLHL36	ENSG00000135686	ENSG00000135686	0.106921	0.925131		8.44936	8.67261	8.39034	8.99959	8.73589	8.17663	7.93129	8.92867	8.75702	8.44026	8.17448	9.1691	8.84304	8.89273	8.54582	8.91816	8.62724	8.17446	8.2921	8.28649	9.01319	8.77565
RALBP1	ENSG00000017797	ENSG00000017797	0.348979	0.852243		8.49031	8.74961	8.0727	8.97028	8.89655	8.50281	7.76015	8.83688	8.39879	8.10912	8.09783	8.85413	8.83141	8.94979	8.2568	8.96465	8.80815	9.49277	7.88819	8.36566	9.07683	8.55692
MXD4	ENSG00000123933	ENSG00000123933	0.137643	0.908178		8.58157	8.67978	7.863	8.60535	8.82573	8.53533	8.10908	8.83688	8.39399	8.23189	8.6523	8.77806	8.61772	8.83797	8.58071	8.61651	8.33708	8.27545	8.2039	7.9755	9.21255	8.98093
OFD1	ENSG00000046651	ENSG00000046651	-0.141	0.943402		8.57313	7.1459	8.33717	6.85915	7.21886	6.82766	8.65541	7.05793	7.84593	8.15122	8.25143	7.36149	7.04044	6.8033	8.54287	7.19546	7.85129	7.62008	8.282	8.29157	6.97174	7.62209
UVRAG	ENSG00000198382	ENSG00000198382	0.253245	0.899828		7.20105	8.58108	7.69111	8.77316	8.60244	8.37835	7.48484	8.81373	8.15436	7.48527	7.4259	8.77414	8.74969	8.80028	7.46797	8.66825	8.33708	8.72444	7.48346	7.5868	8.73182	8.46506
NFATC4	ENSG00000100968	ENSG00000100968	-0.336498	0.898049		8.1589	7.85666	7.48845	6.9686	6.96575	6.52163	7.92572	7.39086	7.81758	8.5833	8.89813	6.80934	6.67422	6.79374	8.37082	6.85354	7.38622	6.79233	8.60731	8.01287	6.72167	8.54316
TNFSF10	ENSG00000121858	ENSG00000121858	-0.0750012	0.93641		8.39288	8.80095	9.1115	9.04715	8.36336	8.81908	9.00915	9.11307	9.15557	9.27216	8.80476	9.01854	9.1694	9.27583	8.98403	8.40484	8.95848	9.29526	8.99204	9.27209	8.85622	8.35124
MCM7	ENSG00000166508	ENSG00000166508	-0.0466465	0.970816		8.83575	7.60363	8.37419	7.60746	7.9886	7.3506	8.34041	7.87205	7.78867	7.98826	8.14789	7.97275	7.54099	7.53483	8.32698	7.60062	7.76633	6.97159	8.07528	7.98807	7.58572	7.82332
HNRNPH3	ENSG00000096746	ENSG00000096746	-0.0485101	0.962098		8.66542	8.63866	8.73515	8.41059	8.41251	8.56714	8.99058	8.13751	8.54428	8.50662	8.23889	8.19381	8.61772	8.7066	8.68326	8.4366	8.05391	8.82116	8.75703	8.92531	7.92899	7.81761
TIMP1	ENSG00000102265	ENSG00000102265	0.557512	0.697383		8.51918	8.21698	7.36311	6.99472	7.44361	7.06893	8.29788	6.94524	7.75916	7.79696	8.91399	7.63601	7.71318	7.00731	7.96709	8.1375	7.95964	7.23499	7.64979	7.31487	8.53869	7.4849
EXOC6B	ENSG00000144036	ENSG00000144036	0.0206377	0.983294		8.11011	8.86947	8.5677	9.18678	8.93744	9.09206	8.37764	9.15744	8.76446	8.5833	8.33238	9.10204	9.06794	9.14849	8.27821	8.9755	8.79651	8.93669	8.5326	8.85845	9.11631	9.03845
STRN	ENSG00000115808	ENSG00000115808	0.0999065	0.886437		8.93798	8.87573	8.91617	8.88209	8.67675	8.82895	9.00652	8.67283	8.73824	8.72143	8.64281	8.91578	8.8384	8.7907	8.88515	8.89091	8.59624	9.32384	8.90915	8.79551	8.72616	8.55349
NMT1	ENSG00000136448	ENSG00000136448	0.0708678	0.955301		8.25973	8.53963	8.18344	8.78443	9.05045	8.66225	8.10908	9.15744	8.64854	8.23748	8.01197	9.01854	8.99888	9.015	8.34061	8.97766	8.56913	8.86719	8.2039	8.58831	9.29515	8.72476
ANKRD11	ENSG00000167522	ENSG00000167522	-0.00641121	0.992327		8.90974	8.72902	8.67379	8.80671	9.14657	8.27139	8.42584	9.00732	9.02528	9.00007	9.23353	8.58617	8.68392	8.83797	8.997	8.7182	9.04956	9.21108	8.87931	8.85503	9.12494	9.1493
WNK2	ENSG00000165238	ENSG00000165238	-0.605278	0.908178		8.18131	5.48144	8.20187	4.61992	6.4856	4.56334	7.41493	5.46099	6.66344	7.28377	7.83993	3.75575	3.76462	3.07475	8.41982	4.65086	7.02315	6.2728	8.16596	7.38305	3.80608	4.56425
FXYD3	ENSG00000089356	ENSG00000089356	-0.311233	0.954603		8.34158	5.50317	7.95818	5.07635	5.53091	3.02421	7.42286	4.1418	6.51246	6.5354	7.15925	4.96973	2.24422	2.79707	8.3304	5.50745	6.47974	4.22221	7.36405	6.87513	2.50198	3.78962
PSD3	ENSG00000156011	ENSG00000156011	0.0749209	0.962098		8.61282	8.24948	8.54263	7.91835	7.91545	7.39559	8.92502	7.57429	8.2895	7.98161	8.5944	7.99308	8.01424	7.45218	8.344	7.71381	8.34775	7.49162	8.35127	8.61691	7.4133	7.08056
ARID2	ENSG00000189079	ENSG00000189079	-0.000642515	0.999231		8.95758	8.55271	8.89085	8.66348	8.49699	8.34663	9.11093	8.50949	8.7038	8.89427	8.79907	8.66432	8.69423	8.36313	8.8258	8.73107	8.58275	9.23133	9.01357	9.12625	8.41046	8.62707
FOXJ3	ENSG00000198815	ENSG00000198815	0.136046	0.882796		8.64743	8.6139	8.49488	8.6222	8.41251	8.60211	8.51765	8.30464	8.43656	8.49266	8.32844	8.92992	8.79592	8.96903	8.50402	8.92937	8.35835	8.76669	8.5411	8.59654	8.35286	8.52578
CDK13	ENSG00000065883	ENSG00000065883	-0.106385	0.895286		8.79638	8.75867	8.87372	8.63471	8.63179	8.46532	8.99857	8.51668	8.73824	8.89427	8.81325	8.5995	8.5709	8.56205	9.08873	8.61095	8.6915	8.58973	8.99514	9.05936	8.47937	8.80765
NBEAL2	ENSG00000160796	ENSG00000160796	-0.241038	0.897852		8.72192	7.49397	8.11706	7.46529	8.36336	7.65438	8.35707	7.80904	8.09654	8.91187	8.3558	7.58334	7.61344	7.03191	8.63428	7.90301	8.25441	7.06484	8.41736	7.75797	7.75091	7.60233
RFC1	ENSG00000035928	ENSG00000035928	0.122888	0.886437		8.60455	8.83562	8.76951	8.89255	8.46005	8.83223	8.8026	8.75111	8.75328	8.34503	8.44587	8.95432	8.67092	9.16342	8.61757	8.78387	8.41527	8.7805	8.61135	8.68022	8.69752	8.64328
PFKL	ENSG00000141959	ENSG00000141959	-0.0193759	0.981346		8.76335	8.53963	8.41028	8.60535	8.96406	8.97541	8.26293	9.00477	8.68823	8.72143	8.76157	8.71417	8.73478	8.81925	8.71762	8.90913	8.80041	8.22584	8.45381	8.21881	9.19627	8.95779
PRMT2	ENSG00000160310	ENSG00000160310	0.0298383	0.959809		8.91476	8.66781	8.75711	8.28924	8.45537	8.31887	8.49147	8.53095	8.45508	8.5296	8.67731	8.75839	8.55401	8.42636	8.75374	8.44287	8.59176	8.40592	8.66675	8.59654	8.65049	8.45407
SLC12A4	ENSG00000124067	ENSG00000124067	0.0305446	0.979935		7.90327	8.54225	7.89165	8.53146	8.39305	8.49456	7.47724	8.60025	8.18242	8.22627	8.87939	8.71008	8.93072	8.64945	8.12118	8.75393	8.53218	7.57324	8.28706	8.25044	8.75979	8.97326
RGS3	ENSG00000138835	ENSG00000138835	-0.425724	0.886437		7.014	7.18675	7.00237	7.84129	7.22987	9.59851	6.98186	8.41262	7.12328	7.36778	7.08644	7.51936	7.88061	7.84822	6.50626	7.22486	7.42705	7.70943	6.69357	6.97949	7.58572	8.14812
VPS39	ENSG00000166887	ENSG00000166887	0.11273	0.911848		8.46998	8.77216	8.40234	8.82502	8.8148	8.41377	8.05903	8.78127	8.58689	8.4059	8.51686	9.12372	9.06397	8.76157	8.44212	8.88632	8.8197	8.52557	8.30213	8.31669	8.91212	8.9157
POFUT1	ENSG00000101346	ENSG00000101346	0.234613	0.886437		8.19238	8.61889	8.28629	8.93362	8.72425	8.86458	7.83939	8.64358	8.28433	8.18634	8.16125	8.81279	8.53117	8.71422	8.16015	9.1713	8.38968	8.30442	7.97853	7.69805	8.98976	8.39403
DCTN4	ENSG00000132912	ENSG00000132912	0.0976097	0.901631		8.70462	8.59632	8.67048	8.8431	8.60667	8.73055	8.74994	8.56948	8.68038	8.04039	8.34414	8.83173	8.80309	9.07739	8.60067	8.76398	8.37931	8.62843	8.6274	8.67635	8.77083	8.6465
SERPINB6	ENSG00000124570	ENSG00000124570	0.16906	0.919527		7.34196	8.3062	7.80995	8.75035	8.39794	9.26445	7.77263	8.69201	8.02396	7.54964	7.94147	8.81279	8.43296	8.94764	7.52879	8.55707	8.45036	7.86012	7.48346	7.82254	8.51919	8.08305
TSPAN4	ENSG00000214063	ENSG00000214063	-0.061363	0.972102		6.72471	8.61141	7.77962	8.43939	8.57247	8.74105	6.98186	8.59687	7.99261	7.94788	7.57307	8.47491	8.60411	8.51046	6.86817	8.47687	7.54305	6.99547	7.70376	7.35422	8.99917	8.64005
MAMDC2	ENSG00000165072	ENSG00000165072	-0.0855731	0.962366		7.90664	8.50235	7.57579	8.24641	7.30469	8.24213	6.89322	7.64159	7.62655	7.43747	7.82322	8.15824	8.98635	7.409	7.56409	7.43441	6.4602	7.54114	8.1769	7.74322	7.78398	6.572
PAIP2	ENSG00000120727	ENSG00000120727	0.185865	0.895286		7.94969	8.65087	8.0321	8.62638	8.19375	9.02206	8.692	8.38539	8.37467	7.81203	7.92591	8.4893	8.50797	9.17451	7.98457	8.53377	8.0925	8.53375	8.1769	8.5164	8.45904	8.17066
SECISBP2	ENSG00000187742	ENSG00000187742	-0.380736	0.669308		8.75029	8.06091	8.89652	7.88383	8.25432	8.1134	8.21802	7.96956	8.42721	8.68505	8.39778	7.95903	8.4391	7.95499	8.71501	7.98262	8.34775	7.83387	8.87931	8.71843	7.67068	8.139
APBB1IP	ENSG00000077420	ENSG00000077420	0.375508	0.898049		6.02118	8.17021	6.83544	8.65532	8.44122	7.57055	5.98453	8.48404	7.8032	7.02381	7.32666	8.76629	8.46343	8.40768	6.72996	8.61373	7.79	8.37894	6.14367	6.9541	8.45904	8.42436
CKAP4	ENSG00000136026	ENSG00000136026	0.422915	0.813852		8.61282	7.48308	7.31315	7.3787	7.39552	7.12344	8.2496	7.3672	7.63469	7.47584	8.80476	7.71973	7.51212	7.50586	8.28528	7.9345	7.79	7.44034	6.97011	7.39254	7.63488	7.94339
AGAP1	ENSG00000157985	ENSG00000157985	-0.0261301	0.982917		8.70848	7.94266	8.06266	7.3984	7.49928	7.43921	7.9859	7.62173	7.71373	8.27604	8.50643	7.62736	7.71824	7.50586	8.62873	7.68765	7.91727	7.65048	8.13823	7.76529	7.49545	8.07351
SHMT1	ENSG00000176974	ENSG00000176974	0.0714086	0.970931		7.4794	8.14624	7.41929	8.73881	8.37828	8.9087	7.39892	8.47669	7.50737	6.91632	7.22856	8.32257	8.66306	8.74182	7.17258	7.85211	7.56151	7.40512	6.86577	6.99202	8.38195	8.24902
DOP1A	ENSG00000083097	ENSG00000083097	-0.136154	0.898049		8.74278	8.59126	9.072	8.46297	8.60667	8.03027	9.04045	8.28793	8.73445	8.66444	8.68657	8.51296	8.47843	8.34688	8.85459	8.39841	8.47003	8.4755	9.04078	8.948	8.13096	8.50464
ARL5A	ENSG00000162980	ENSG00000162980	0.192484	0.869224		8.40721	9.0883	8.98958	9.02515	8.533	8.97541	9.33989	8.55907	8.85093	8.65193	8.77031	8.9264	8.73227	9.09307	8.7045	8.94491	8.60961	9.31912	8.9416	8.948	8.79265	8.45407
NACC2	ENSG00000148411	ENSG00000148411	0.182988	0.93509		6.50251	8.23657	7.04381	8.42985	8.75507	8.19201	6.5167	8.69201	8.00523	7.50396	7.45512	8.83549	8.55401	8.46602	7.14953	8.83481	8.38968	7.8859	7.23386	7.61137	8.82479	8.38634
RIC1	ENSG00000107036	ENSG00000107036	0.0965264	0.909412		8.40483	9.07748	8.39835	8.74266	8.34321	8.16108	8.61786	8.61707	8.61187	8.17473	8.37121	8.68113	8.78148	8.56767	8.29931	8.68949	8.36362	8.51734	8.57458	8.72595	8.47937	8.76384
PSD4	ENSG00000125637	ENSG00000125637	-0.0653464	0.981346		8.57101	6.20609	7.54004	5.90802	7.29424	5.25236	7.53697	5.4001	7.09993	7.77405	7.41851	6.5413	6.46121	4.82477	8.36416	6.91795	7.18665	6.92261	7.51829	7.31487	7.1682	5.77957
CLASP2	ENSG00000163539	ENSG00000163539	-0.103707	0.89364		8.7559	8.83562	9.09435	8.96698	8.75126	8.74105	9.16872	8.84547	8.80474	9.03902	8.87129	8.83173	8.85459	8.92592	8.82337	8.73618	8.56913	8.63605	9.06749	9.1432	8.44533	8.82765
PKD1L2	ENSG00000166473	ENSG00000166473	-0.248822	0.94088		4.48875	6.8134	6.24624	8.74651	8.42215	7.55478	5.05259	8.92327	7.55966	6.78498	5.84901	6.85449	7.69275	8.48989	4.47868	6.74612	7.65041	7.31309	6.18762	7.04109	7.63488	8.22768
ZBTB41	ENSG00000177888	ENSG00000177888	0.158143	0.897852		8.49479	8.76543	8.62343	8.42025	8.0458	8.4821	9.32302	8.20581	8.50037	8.27604	8.62364	8.80514	8.07865	8.50168	8.67251	8.55996	8.39997	8.24589	8.91243	8.94156	8.37473	8.02485
ILF2	ENSG00000143621	ENSG00000143621	0.174602	0.879055		8.80362	8.20708	8.49488	8.10972	8.12462	8.62495	8.83568	8.10926	8.27915	8.07828	8.57124	8.32792	7.96397	8.63613	8.7045	8.35917	8.49425	8.21571	8.30712	8.23997	8.41046	8.18844
ANKRD28	ENSG00000206560	ENSG00000206560	0.0875248	0.914799		8.78362	8.74734	8.68365	8.54919	7.99506	8.4821	8.89965	8.50588	8.44585	8.23748	8.53407	8.89792	8.49917	8.28682	8.72544	8.56284	8.32092	8.62843	8.59104	8.71465	8.22225	8.64005
TUSC3	ENSG00000104723	ENSG00000104723	-0.152388	0.947038		8.45856	6.99305	8.24247	7.11863	6.64219	6.989	8.65877	6.44005	7.85293	7.50396	7.89958	7.0353	6.67422	6.83161	8.49185	6.74612	7.07546	6.34893	7.86131	7.96918	6.5008	7.32526
HMGCS2	ENSG00000134240	ENSG00000134240	0.799632	NA		5.14209	2.74669	2.7659	2	2	2	2.30496	2.29577	4.02775	2.90759	2	2	2	2	2.46588	2	9.67817	3.36243	2.34865	2.63266	2	2
CTSA	ENSG00000064601	ENSG00000064601	0.302806	0.886437		7.86573	8.32462	7.62439	8.98338	8.81114	8.32353	7.29895	8.69835	8.27915	7.81203	8.16125	8.48452	8.84072	8.42636	7.6042	8.969	8.16067	8.53375	7.33503	7.47519	9.30657	8.38248
MT-ATP8	ENSG00000228253	ENSG00000228253	0.156395	0.947987		6.70937	6.96983	7.96359	8.79932	9.04111	9.10836	7.55875	8.67605	8.29466	7.4179	7.4695	7.85178	7.61886	9.02729	6.81055	8.01664	8.39997	9.44153	7.64979	7.62752	8.43148	7.21678
COLGALT1	ENSG00000130309	ENSG00000130309	0.213962	0.899828		8.19514	8.40472	7.91975	8.88907	9.13783	8.90559	8.1383	8.745	8.27394	8.04677	8.68657	8.89072	8.84072	8.59269	8.19809	9.00968	8.19062	8.27545	7.92111	7.77257	9.61906	8.7668
MIDEAS	ENSG00000156030	ENSG00000156030	0.15248	0.897242		8.51257	8.70578	8.5281	8.98988	8.97064	8.21227	7.89751	8.88767	8.59527	8.86205	8.79051	8.95086	8.89763	8.88599	8.63151	9.2395	8.92324	9.05505	8.52833	8.62095	9.16314	8.92634
HSPE1	ENSG00000115541	ENSG00000115541	0.235898	0.914246		7.56283	7.29659	7.99033	7.38858	7.49928	8.71289	9.08865	7.31867	7.4063	6.94396	7.31873	7.58334	7.18643	8.86789	7.7746	7.49599	7.71778	6.7648	7.62603	7.59503	7.49545	6.89805
VPS51	ENSG00000149823	ENSG00000149823	-0.155818	0.914419		8.72	8.14624	8.39435	7.51124	8.2271	8.26655	7.93685	8.28372	8.0847	8.34503	8.46395	8.51296	7.9163	8.09389	8.87582	8.05806	8.04737	6.45608	8.24088	8.2081	8.4522	8.17066
DCUN1D1	ENSG00000043093	ENSG00000043093	0.121808	0.911848		8.17015	8.9567	8.77875	8.95706	8.60667	9.03349	9.35241	8.71407	8.45967	8.42564	8.32052	8.87254	8.51381	9.05156	8.35075	8.61928	8.46514	8.59756	8.81772	8.85503	8.58945	8.31931
THADA	ENSG00000115970	ENSG00000115970	-0.109346	0.910661		8.87064	8.4888	8.49861	8.26798	8.33813	8.04728	8.80867	8.30879	8.68038	8.60942	8.5679	8.44571	8.61501	8.12852	8.60067	8.22011	8.51807	8.12118	8.83164	8.99233	8.26971	8.4206
TP53INP1	ENSG00000164938	ENSG00000164938	0.0365971	0.962098		8.61076	8.55531	8.44935	8.73106	8.18811	8.51509	8.72768	8.37357	8.56148	8.13332	8.53749	8.66432	8.91095	8.52209	8.73321	8.78634	8.10513	8.04312	8.5992	8.52073	8.71477	8.65612
RNF144B	ENSG00000137393	ENSG00000137393	-0.00687688	0.994603		8.73901	7.49397	7.96897	7.52922	7.62139	7.67642	8.55424	7.01796	7.73663	7.61984	7.55968	7.86655	7.55803	6.85017	8.26039	7.5837	7.56151	7.04208	8.18776	8.10804	7.11721	6.91951
PLVAP	ENSG00000130300	ENSG00000130300	-0.17197	0.95569		6.93709	6.89784	6.64664	7.30757	8.66057	8.28101	5.64777	8.26677	7.49847	6.69026	6.39268	6.3653	8.95452	8.0504	6.56552	7.25367	8.16067	9.19053	5.79164	6.67207	8.05172	8.10663
RUFY3	ENSG00000018189	ENSG00000018189	-0.150563	0.894776		8.70462	8.60137	8.55701	8.45828	8.29159	8.19201	8.74361	8.42796	8.76446	8.59206	8.83841	8.19965	8.82438	8.1549	8.40691	8.11412	8.62285	8.38799	8.68219	8.79193	8.05172	9.05066
HDAC2	ENSG00000196591	ENSG00000196591	0.0518878	0.962806		8.67137	8.17698	8.37824	8.09168	7.96242	8.22229	9.3081	8.05104	8.48242	8.38085	8.62042	7.91708	7.90302	8.19176	8.534	7.97831	8.2083	8.33282	8.61135	8.72219	7.96788	8.07829
ENC1	ENSG00000171617	ENSG00000171617	0.283118	0.908178		7.89313	8.8861	7.42714	7.36875	6.92567	6.6006	7.6763	6.08134	6.89813	7.5224	7.67591	6.63053	7.11911	7.04808	7.76957	6.1828	7.13829	6.64912	7.35444	7.0531	5.70802	7.1817
PIK3C2B	ENSG00000133056	ENSG00000133056	-0.0424168	0.973687		7.87606	8.0087	7.51078	8.31537	8.45537	8.65116	7.21	8.85968	7.95406	7.86358	8.05554	7.97956	8.92416	8.23478	7.99753	8.86313	8.80041	7.92373	7.65763	7.7942	8.59567	8.52578
SPECC1	ENSG00000128487	ENSG00000128487	0.343475	0.886437		7.70878	8.27496	7.66479	8.92346	8.74359	8.15062	7.64949	8.50226	7.8389	7.96147	7.47664	8.73846	8.48736	9.0415	7.4987	8.58284	8.36887	8.96115	7.82002	7.9436	9.34401	9.08904
SUMF2	ENSG00000129103	ENSG00000129103	-0.000669235	0.999231		8.50371	8.71745	8.37419	8.22451	8.70859	8.56714	8.20427	8.83401	8.2423	8.30829	8.25559	8.54085	8.44217	8.54221	8.67251	8.66557	8.17272	7.25491	8.1769	7.5868	8.98503	8.43557
MTMR12	ENSG00000150712	ENSG00000150712	0.118309	0.914246		8.50371	8.25269	8.62684	8.6716	8.63594	8.75147	8.19965	8.57637	8.23159	8.11521	7.96197	9.16014	8.80071	8.80504	8.62316	8.99055	8.46514	8.44113	8.25644	8.12521	8.72048	8.33935
JADE1	ENSG00000077684	ENSG00000077684	0.0180807	0.988705		7.71263	8.83562	8.45704	9.13783	8.72035	8.87733	7.81547	8.88489	8.48242	8.15713	7.66969	8.8467	8.89986	8.76157	7.90421	8.88402	8.75702	8.76669	8.31705	8.53792	8.55155	8.79609
KRR1	ENSG00000111615	ENSG00000111615	0.0440305	0.971336		8.41904	8.50774	8.76951	8.07953	7.77214	8.24213	9.12559	8.06091	8.29466	7.85633	8.46754	8.07802	7.72329	8.32382	8.44528	8.1375	7.46676	8.25581	8.55794	8.83778	7.69406	7.56877
TTLL3	ENSG00000214021	ENSG00000214021	-0.460262	0.778868		8.36134	7.83968	8.2906	7.68167	8.11871	7.37776	7.77263	8.12816	8.18242	8.63507	8.8467	7.59225	7.99351	7.49999	8.46409	7.23934	8.3741	7.33197	8.69747	8.43614	7.68242	9.13562
AZI2	ENSG00000163512	ENSG00000163512	0.239304	0.886437		7.82005	8.79876	8.01658	8.94036	8.38322	9.14834	8.55785	8.83975	8.37952	7.79696	8.08854	8.75839	8.42987	9.06553	7.895	8.58	8.61404	8.53375	8.10424	8.07309	8.66831	8.54661
ARID4B	ENSG00000054267	ENSG00000054267	-0.0719997	0.934615		8.71617	8.94682	8.87084	8.81039	8.69673	8.51916	9.28868	8.64358	9.01596	9.14699	8.91136	8.5817	8.54264	8.74182	8.97313	8.58568	8.62724	8.94284	9.18055	9.26695	8.58945	8.59742
SSBP2	ENSG00000145687	ENSG00000145687	-0.386588	0.724571		8.43311	8.53963	9.10418	8.28395	7.99506	8.0641	8.71481	8.38932	8.94893	8.85114	8.5679	8.22279	8.25973	8.47202	8.56046	8.06214	8.24872	8.36067	9.24697	9.40219	7.94856	8.66884
ICE2	ENSG00000128915	ENSG00000128915	-0.0648627	0.917044		8.83222	8.81405	8.8061	8.74651	8.66868	8.93332	9.08365	8.81373	8.75702	8.73336	8.60095	8.87254	8.69423	8.90831	8.75883	8.56858	8.53685	8.53375	9.07043	9.01092	8.57062	8.64005
DENND2B	ENSG00000166444	ENSG00000166444	-0.196061	0.934895		8.49702	7.34552	7.79789	7.04557	6.72235	6.5053	7.49993	6.57011	7.49847	8.23189	8.58782	6.80934	6.53194	6.41165	8.32698	6.74612	7.50541	7.35061	8.11566	8.11379	6.30209	8.06872
POLI	ENSG00000101751	ENSG00000101751	0.0111783	0.989478		8.19238	8.67261	8.58184	8.87156	8.39794	8.68417	8.54336	9.02255	8.74953	8.23189	8.42757	8.57722	8.66831	9.22161	8.3304	8.39841	8.49905	8.4755	8.60731	8.62095	8.22225	8.21037
SYAP1	ENSG00000169895	ENSG00000169895	0.289111	0.859688		8.24118	8.59126	8.24247	9.05958	8.48325	8.93026	8.34459	8.607	8.2582	7.8708	8.11166	8.94739	8.62852	9.04955	8.22407	8.7888	8.72872	8.4498	7.84768	8.09649	8.54514	8.49037
ANP32A	ENSG00000140350	ENSG00000140350	0.0394427	0.959809		8.78179	8.40761	8.62684	8.3257	8.533	8.72704	8.63846	8.56255	8.39399	8.45954	8.01688	8.49406	8.79592	8.8972	8.51006	8.6602	8.21996	8.96115	8.4583	8.39427	8.68591	8.38248
KMT5B	ENSG00000110066	ENSG00000110066	-0.0325034	0.961503		8.75403	8.66781	8.75711	8.55359	8.59394	8.32353	8.90533	8.38932	8.65657	8.54322	8.75277	8.63874	8.59863	8.60368	8.98186	8.5041	8.36887	8.68827	8.77514	8.85159	8.23027	8.56715
FAM114A1	ENSG00000197712	ENSG00000197712	0.357403	0.860047		7.77288	8.7744	8.17415	8.64299	8.54628	8.71289	7.8512	8.56948	8.39879	7.67034	8.4818	8.92287	8.41124	8.94116	7.63219	8.89777	8.6873	8.88008	7.79892	7.91098	8.927	8.92898
NDUFC2	ENSG00000151366	ENSG00000151366	0.217614	0.897242		7.94315	8.39022	8.28197	8.03619	7.95581	8.82567	8.21345	8.47669	7.8389	7.37794	7.71869	8.44571	8.25276	9.03948	8.03994	8.55128	8.2825	7.29396	7.74846	7.5868	8.77632	8.15265
MYO18A	ENSG00000196535	ENSG00000196535	-0.204234	0.89183		8.7409	8.21039	8.46468	7.94538	8.6524	7.86096	7.9145	8.33749	8.44585	8.94984	8.99827	7.99979	8.06282	7.7329	8.71762	8.05397	8.53218	7.79357	8.65896	8.39427	8.36748	8.28253
PTGDS	ENSG00000107317	ENSG00000107317	-0.420588	0.898049		5.31416	8.91881	6.42936	6.56013	7.15096	7.54682	6.68457	5.43086	7.4805	8.02106	7.10499	6.52277	6.19678	5.47789	7.09426	6.22706	6.85378	5.86956	7.20207	7.87083	6.47404	8.16168
ZBTB20	ENSG00000181722	ENSG00000181722	-0.0182178	0.983294		8.32155	9.17377	8.86508	9.16395	8.87567	8.67325	8.29356	9.07706	8.99712	8.90486	8.8522	9.0609	9.09544	9.00468	8.32355	8.74635	8.97579	9.28076	8.92222	9.10622	8.90713	9.24801
LMOD1	ENSG00000163431	ENSG00000163431	0.17908	0.932731		7.93987	8.2969	8.26016	8.36126	8.68478	8.44834	6.5167	8.01596	7.78867	8.46908	7.51876	8.52697	8.37001	8.12852	7.9889	8.78634	8.58726	9.51359	7.88152	7.63553	9.47801	9.41216
BTBD1	ENSG00000064726	ENSG00000064726	0.323606	0.844482		7.79847	8.66299	8.11219	8.82138	8.28633	9.04483	8.54336	8.49136	8.06675	7.75077	8.13441	8.91578	8.62313	9.03543	8.09729	8.77644	8.45036	8.54188	8.10996	7.85033	8.6445	8.27005
ZNF562	ENSG00000171466	ENSG00000171466	0.0748557	0.95918		8.64542	7.64819	8.41818	7.66551	7.80196	7.57838	8.83271	7.33503	7.81041	8.00803	8.45675	7.85918	7.91189	7.70767	8.55754	7.97831	7.83621	7.76606	8.3367	8.20272	7.59817	7.39585
SETBP1	ENSG00000152217	ENSG00000152217	-0.3016	0.879055		8.56463	8.63127	9.09189	8.09772	7.94916	7.31358	8.13347	8.32116	8.94893	8.94984	8.13441	8.35958	8.15159	8.18811	8.41338	8.1794	8.44042	8.86719	9.24956	9.182	8.17317	8.56715
SCOC	ENSG00000153130	ENSG00000153130	-0.0240953	0.986393		8.1304	8.33677	8.59583	8.17968	7.86689	8.8931	9.19908	8.32526	7.92778	7.85633	8.24308	8.14012	7.9207	8.66001	8.44843	8.22376	7.64176	7.04208	8.54533	8.5164	7.98693	7.61553
PGM3	ENSG00000013375	ENSG00000013375	-0.0969216	0.947604		7.70878	8.1634	8.09751	8.13928	7.99506	9.60428	8.51022	8.41647	7.98626	7.64532	8.04116	8.27908	8.14408	8.38558	8.00611	8.66557	8.07975	7.91123	7.71881	8.12521	7.89912	8.21472
FAM13B	ENSG00000031003	ENSG00000031003	-0.0367274	0.96682		8.68123	8.87156	8.75399	8.88559	8.40767	8.24705	9.13287	8.43176	8.90918	8.93615	8.79337	8.52697	8.53692	8.44785	8.88515	8.64397	8.66614	8.53375	9.06455	9.26178	8.50604	8.47958
MLPH	ENSG00000115648	ENSG00000115648	-0.155815	0.96151		8.55822	6.41536	7.39548	4.97506	6.26781	5.97566	7.13467	6.0016	6.67928	7.65371	7.02931	5.39342	6.7651	4.89797	8.11723	5.45879	7.88099	6.55583	7.13631	7.00445	5.01339	5.65719
UHRF1BP1	ENSG00000065060	ENSG00000065060	0.0270638	0.98506		7.5107	8.09708	7.69111	8.65941	8.06438	8.86138	7.83939	8.85117	7.63469	7.87798	7.86191	8.56369	8.97158	8.18811	7.51081	8.77147	8.12388	8.07709	7.60997	7.61137	8.36019	8.37474
AACS	ENSG00000081760	ENSG00000081760	-0.105426	0.959809		7.67365	8.24304	8.10242	8.74266	8.2271	9.24982	7.87454	9.00221	7.61835	7.54964	7.65717	7.27557	7.63502	8.24534	7.83365	7.05521	9.13523	7.94842	7.44776	8.19732	7.04631	7.19935
NASP	ENSG00000132780	ENSG00000132780	-0.0442965	0.968662		8.79456	7.95847	8.37419	7.96532	7.96242	8.04728	8.70507	7.87764	8.10829	8.50662	8.65859	7.76773	8.28383	7.92466	8.37414	7.77471	8.1546	8.2055	8.12133	8.42694	7.3704	8.27005
NAA15	ENSG00000164134	ENSG00000164134	-0.00542298	0.992742		8.74842	8.33071	8.50233	8.3257	8.14222	8.37835	9.08865	8.11874	8.2895	8.47856	8.38266	8.21704	8.17755	8.32382	8.7045	8.32903	8.04081	8.34216	8.78233	8.69945	7.96788	8.04451
CCNG2	ENSG00000138764	ENSG00000138764	-0.145852	0.908178		8.65145	8.58363	8.53901	8.50899	7.87393	8.50281	8.92223	8.39713	8.9587	8.47382	8.6804	8.38545	8.15159	8.31716	8.91508	8.00821	8.25441	7.93613	8.9416	9.17652	8.55794	8.24052
UBE2K	ENSG00000078140	ENSG00000078140	0.0637403	0.919527		8.62104	8.84203	8.79704	8.84669	8.61509	8.58279	9.02228	8.60025	8.7038	8.49733	8.43492	8.78973	8.77421	8.88599	8.75374	8.9427	8.65329	8.50075	8.97333	8.90558	8.68006	8.36695
CASC3	ENSG00000108349	ENSG00000108349	0.0485717	0.94771		8.71041	8.82272	8.69994	8.88559	8.82573	8.71289	8.39792	9.03512	8.99712	8.56562	8.45313	8.88347	8.98004	9.02729	8.81363	9.02647	8.94097	9.27101	8.63932	8.75932	9.10763	9.0409
NAALADL2	ENSG00000177694	ENSG00000177694	-0.115306	0.962182		8.23852	6.88962	8.73831	6.92852	6.60883	6.47209	8.57932	6.71464	7.90101	7.66205	8.38645	7.42273	6.10698	6.6945	8.32011	7.12704	7.57973	7.49162	8.49374	8.21881	6.39062	6.62521
TPD52L1	ENSG00000111907	ENSG00000111907	-0.559647	0.881558		7.96914	6.41536	8.95741	7.07034	6.5219	7.4132	8.18105	6.02195	7.37746	7.29454	7.54617	6.52277	6.47324	6.54298	8.49795	6.3117	7.69288	6.23317	8.40345	8.10228	5.96027	6.03682
ADAMTS16	ENSG00000145536	ENSG00000145536	-0.27902	0.959809		7.23893	6.84777	2.7659	5.12445	4.04931	4.62509	5.59254	4.41232	4.02775	4.50373	7.606	5.30944	6.19678	4.04778	5.23042	4.65086	4.10496	4.86487	2.62923	4.92696	3.41393	9.14019
C1orf21	ENSG00000116667	ENSG00000116667	-0.0705844	0.949554		8.20883	9.01269	8.89652	8.72327	8.17677	8.35576	8.57932	8.00066	8.37467	8.76856	8.53407	8.20547	8.70192	8.51919	8.18681	8.14905	8.24302	8.37894	8.9796	8.633	7.8163	8.04451
LCOR	ENSG00000196233	ENSG00000196233	-0.170139	0.910661		8.60869	8.13932	8.88801	8.12161	7.9886	8.21729	8.93616	7.77946	8.44585	8.62657	8.70493	8.1094	8.03468	7.85742	8.60915	8.11019	8.20243	7.99655	8.85226	8.88221	7.44121	7.74736
MVP	ENSG00000013364	ENSG00000013364	0.0446449	0.97677		7.89652	8.5501	7.94183	8.35119	8.9307	8.03027	7.2903	8.85685	8.32014	8.69728	8.25973	8.38032	8.78872	8.53075	7.895	8.93827	8.54615	7.25491	8.25644	7.95004	9.55665	8.37085
MGAT5	ENSG00000152127	ENSG00000152127	0.117038	0.902842		8.79456	8.57596	8.02695	8.52252	8.45067	7.94204	8.19965	8.19241	8.39879	8.48327	8.42757	8.28458	8.43296	7.97205	8.35747	8.56858	8.20243	7.87307	8.13262	8.01901	8.60803	8.49395
UQCRC1	ENSG00000010256	ENSG00000010256	0.0891108	0.957091		8.3341	7.89003	7.95818	8.14512	8.44122	8.93026	7.785	8.57293	7.90775	7.38803	7.81761	8.5817	8.35708	8.88374	8.27467	8.39518	8.23154	7.13102	7.19132	7.70568	8.79265	8.24052
MAPKAP1	ENSG00000119487	ENSG00000119487	0.228565	0.895286		8.01664	8.6654	7.84554	8.69169	8.71644	8.76525	7.86292	8.89596	8.42251	7.89931	7.87818	9.10516	8.6578	8.84724	7.94495	8.76398	8.43041	8.34216	7.83391	7.69805	9.16314	8.59742
SUCO	ENSG00000094975	ENSG00000094975	-0.0710896	0.95918		8.49031	8.22354	8.50974	8.27332	7.93577	8.40059	9.21517	7.97479	8.59527	8.45474	8.76157	8.14618	7.92509	8.36958	8.55169	8.32225	7.95266	7.75211	8.98272	9.10044	8.13096	8.00992
DNAAF9	ENSG00000088854	ENSG00000088854	0.163553	0.911848		8.07763	8.64355	7.75488	8.99636	8.82573	8.23225	7.83939	8.64358	8.43656	8.02106	8.21347	9.07686	9.11093	8.37279	7.75437	8.69738	8.34775	8.57396	8.1769	8.09067	8.87168	8.69085
WDPCP	ENSG00000143951	ENSG00000143951	-0.189382	0.917723		6.92386	8.40472	7.57579	8.06111	7.80196	7.05778	7.15388	8.76627	8.07275	7.0367	7.08644	7.75191	8.95452	7.90703	6.95937	7.21757	7.48622	7.84705	7.35444	7.46624	7.97744	7.87914
EXOC4	ENSG00000131558	ENSG00000131558	0.0365963	0.938502		8.87064	8.76543	8.79097	8.91323	8.77401	8.50281	8.51022	8.77528	8.67249	8.68505	8.63645	9.05446	8.88417	8.71928	8.95551	8.79861	8.82353	8.93051	8.70505	8.8168	8.75979	8.78737
FAXDC2	ENSG00000170271	ENSG00000170271	-0.0373432	0.981346		7.56709	8.55271	8.31195	8.28395	8.64419	7.74059	7.15388	8.95272	8.61187	8.20359	7.79494	8.74647	8.91316	8.83564	7.86701	8.49508	8.21996	9.20084	8.5326	8.11951	9.06791	9.03845
LMCD1	ENSG00000071282	ENSG00000071282	0.3708	0.902842		6.20736	8.13585	6.73783	8.37126	7.77965	8.15586	5.47529	7.89429	7.32807	6.98444	6.96983	9.10204	8.63389	8.20624	6.07193	8.11019	7.75033	7.87307	6.51535	6.3409	7.79483	8.14356
XRN2	ENSG00000088930	ENSG00000088930	0.0731624	0.910269		8.80722	8.45576	8.60278	8.65122	8.61928	8.62495	8.84457	8.46559	8.66455	8.45474	8.48888	8.65585	8.37322	8.91273	8.81607	8.66289	8.3845	8.51734	8.66675	8.55068	8.49942	8.33537
CYLD	ENSG00000083799	ENSG00000083799	-0.123495	0.900881		8.67926	8.75188	9.11637	8.8645	8.66057	8.49456	9.08615	8.4693	8.89229	8.98352	8.70797	8.87254	8.62313	8.61186	8.78649	8.78387	8.23154	8.40592	9.15311	9.08005	8.35286	8.4467
CCDC186	ENSG00000165813	ENSG00000165813	-0.0690656	0.962098		8.28063	8.58108	8.68692	8.06111	7.95581	8.2617	9.09363	7.77347	8.56574	8.61373	9.00075	8.03291	7.69275	8.08216	8.53992	7.92557	8.23154	8.45842	8.96389	9.0653	7.58572	7.96935
TMTC3	ENSG00000139324	ENSG00000139324	0.222398	0.886437		8.42375	8.56567	8.12673	8.50899	7.66262	8.37835	9.26017	8.10926	8.35508	7.99488	8.64598	8.15222	8.01424	8.44785	8.26397	8.14905	8.00754	7.8859	8.54954	8.60879	7.92899	7.84591
DLAT	ENSG00000150768	ENSG00000150768	0.086586	0.962806		7.45202	8.05725	7.54726	8.38119	8.8221	9.23505	7.82148	8.22788	7.56819	7.02381	7.11417	8.21127	7.94682	8.59545	7.55242	8.70783	7.85129	8.08824	6.86577	7.71327	7.76202	7.40348
ANAPC1	ENSG00000153107	ENSG00000153107	0.00679452	0.992205		8.82867	8.16681	8.36195	7.8908	8.07052	8.12414	8.58641	7.86079	8.38919	8.19787	8.23047	8.24557	8.24226	8.13232	8.53103	8.27032	8.06041	8.25581	8.40345	8.26083	7.69406	8.1113
ICE1	ENSG00000164151	ENSG00000164151	0.00818057	0.983551		8.90974	8.8097	8.88801	9.0188	8.91373	8.89623	8.97986	8.76928	8.74201	9.02938	8.90078	8.9715	8.93725	8.94332	8.93992	8.98841	8.92324	9.18015	9.05271	9.07122	8.61418	8.91836
MTCH2	ENSG00000109919	ENSG00000109919	0.25756	0.897852		7.61725	8.33374	7.61067	8.68369	8.50154	8.46532	7.49993	8.54859	7.8599	7.15964	7.262	8.58617	8.82673	8.66788	7.52879	8.60258	8.20243	8.38799	7.10228	7.39254	8.45904	8.04451
UNC13B	ENSG00000198722	ENSG00000198722	0.21275	0.886437		8.43544	8.21369	7.863	8.60958	8.79269	8.64745	8.12377	8.84262	8.22081	7.79696	8.52377	8.96121	8.6865	8.78105	8.30628	8.79861	8.39997	8.58973	7.64979	7.7942	8.44533	8.50464
F11R	ENSG00000158769	ENSG00000158769	0.125177	0.917044		8.73144	8.43047	8.35785	8.53592	8.7964	8.3095	8.10415	8.71093	8.40832	8.13931	7.9363	8.96465	8.86375	8.66526	8.47958	7.94337	8.58275	8.36983	7.81302	8.15337	9.20443	8.26587
AP2A2	ENSG00000183020	ENSG00000183020	0.309774	0.886437		8.13615	8.61141	7.74863	8.92346	8.99344	8.36484	7.64949	8.7078	8.37952	8.04039	8.86858	8.77022	8.73976	8.64147	7.70252	8.53963	8.4553	8.21571	7.75578	7.63553	9.53415	8.82765
DCAF6	ENSG00000143164	ENSG00000143164	0.15858	0.894776		8.36868	8.86947	8.50233	9.18111	8.86158	9.18979	8.60047	9.00732	8.80834	8.5789	8.55446	9.27253	8.88867	9.22339	8.32355	8.87709	8.89441	9.14855	8.3609	8.68022	8.84059	8.9157
TM7SF2	ENSG00000149809	ENSG00000149809	0.108883	0.969116		6.29216	7.16647	6.95971	8.36627	7.67878	8.6986	5.94097	8.83113	7.3579	5.32927	6.11003	8.34911	7.76303	8.54791	6.71956	7.91208	8.00079	7.1943	5.8475	6.39851	8.46585	8.40548
UBL5	ENSG00000198258	ENSG00000198258	0.226731	0.909412		6.97606	7.98959	7.67142	7.71347	7.72621	8.58279	7.90886	8.07071	7.53375	7.33684	7.35793	7.97275	7.87609	9.10084	7.3583	8.16809	7.49584	6.52334	7.21275	7.20075	8.21418	7.38046
TMEM109	ENSG00000110108	ENSG00000110108	0.0515027	0.969116		7.51511	8.49152	8.20187	8.40573	8.31246	8.53935	7.28159	8.44313	8.03015	8.02753	7.4695	8.41086	8.76445	8.86104	7.67587	8.84431	8.07975	8.15338	8.01558	8.11379	8.79265	8.34729
HSPB1	ENSG00000106211	ENSG00000106211	0.281641	0.911674		6.77713	8.58872	6.66003	7.76748	8.66868	8.49869	6.79878	8.55558	7.8032	7.84172	7.56639	8.23991	8.03468	8.53075	7.06991	8.47687	8.48461	8.36067	6.93186	6.81997	9.24061	8.70327
HSBP1	ENSG00000230989	ENSG00000230989	0.132943	0.930386		8.54964	8.1113	8.10242	7.74458	7.17395	8.09716	9.00652	7.31042	8.10829	7.85633	8.06505	7.98633	7.51794	8.08608	8.27467	7.72928	7.35482	7.29396	8.21456	8.3117	7.4133	7.39585
NSD2	ENSG00000109685	ENSG00000109685	0.164581	0.882311		8.89626	8.07911	8.18807	8.33595	8.42694	8.1134	8.38172	8.58324	8.09654	8.13931	8.42388	8.36999	8.59588	8.00556	8.344	8.41763	8.45036	8.38799	8.08112	8.01901	8.75979	8.17958
LPIN1	ENSG00000134324	ENSG00000134324	-0.338087	0.869224		8.03521	7.99727	8.58184	8.66755	8.66057	9.38312	7.76015	9.16203	8.22621	8.29226	8.06978	8.05241	8.18123	8.92154	8.11326	8.02083	8.66614	8.26566	8.28706	8.74087	7.79483	8.14812
GRAMD2B	ENSG00000155324	ENSG00000155324	-0.518068	0.89183		8.17853	7.04582	8.24691	6.46992	6.53971	5.68809	8.09921	5.98096	7.84593	8.36561	8.17008	6.74685	5.75943	5.59259	8.27467	6.29793	7.3335	6.31136	8.48936	8.62899	5.99833	6.68907
SCAMP1	ENSG00000085365	ENSG00000085365	-0.003501	0.997248		8.51918	8.39313	8.59931	8.47693	7.80932	8.14008	9.11828	7.8207	8.14868	8.3136	8.29651	7.98633	7.95113	8.14741	8.69657	8.1375	7.86622	7.79357	8.66286	8.62497	7.8163	8.02979
ITSN2	ENSG00000198399	ENSG00000198399	0.155676	0.899828		8.2251	9.00319	8.59931	9.26128	9.15526	9.11106	8.63846	9.10594	8.8752	8.89781	8.53407	9.52845	9.13005	9.30472	8.50099	9.02229	8.81201	9.55033	8.85907	8.86187	9.26814	8.74893
STRAP	ENSG00000023734	ENSG00000023734	0.291016	0.869224		8.11593	8.47787	7.91417	8.79932	8.52855	8.92413	8.28922	8.65991	7.97987	7.49464	7.81761	8.75839	8.37322	9.05956	8.1369	8.68156	8.2083	8.65866	7.74846	8.00052	8.73746	8.47233
RIMKLB	ENSG00000166532	ENSG00000166532	-0.0930762	0.914246		8.50371	8.92486	8.6505	8.63471	8.533	8.60976	8.44934	8.73579	8.45967	8.47856	8.50294	8.58617	8.97581	8.71928	8.33381	8.42715	8.43041	9.02636	8.80719	8.94156	8.61418	9.17852
FTX	ENSG00000230590	ENSG00000230590	-0.319728	0.724571		8.56676	8.35481	8.48739	8.19665	8.36336	8.04728	8.49147	8.17434	8.38436	8.61373	8.58452	8.18794	8.78872	7.9507	8.51006	8.18689	8.24872	7.55728	8.48055	8.90226	7.67068	8.90229
EIF2S1	ENSG00000134001	ENSG00000134001	0.276286	0.834447		8.23048	8.75867	8.42603	8.69169	8.55506	8.95151	8.91942	8.35764	8.35508	7.78173	8.15236	8.78973	8.47245	9.07542	8.24597	8.6494	8.16067	8.73867	8.24608	8.23997	8.68006	8.24052
UAP1	ENSG00000117143	ENSG00000117143	0.0973894	0.93509		7.86573	8.94286	8.00088	8.20786	7.8879	8.81577	8.18572	8.52026	8.16565	7.73504	7.98218	8.3648	8.55401	8.65474	7.81911	8.25971	8.32633	7.91123	7.67317	8.22943	8.48608	8.57731
RAB3D	ENSG00000105514	ENSG00000105514	0.201431	0.914799		8.71041	6.96201	7.25259	6.85915	7.04271	6.36758	7.82748	6.86865	7.06418	7.45678	7.66345	7.13626	6.93999	6.94822	7.94048	7.15021	7.45694	6.45608	7.20207	7.49293	6.74424	7.19935
ENSG00000131795	ENSG00000131795	ENSG00000131795	0.00909381	0.991043		8.7891	8.22026	8.70963	8.01082	8.37332	8.18177	8.58287	7.95905	8.24762	8.43053	8.2762	7.77558	8.12133	8.27999	8.78399	8.34251	8.16067	8.82116	8.4081	8.17552	8.18147	8.04451
NRN1	ENSG00000124785	ENSG00000124785	0.0380121	0.987684		5.11906	8.24948	6.87041	7.50217	7.30469	8.39617	5.91869	8.29213	7.24535	7.04948	6.49468	7.6446	8.18123	8.7218	5.97035	7.48995	7.72599	7.58902	6.40798	6.68756	7.5605	8.03471
CAB39	ENSG00000135932	ENSG00000135932	0.192299	0.875759		8.29867	9.10439	8.63364	9.32699	8.86158	9.24982	8.82972	8.90695	8.74578	8.43541	8.58452	9.12064	8.98004	8.96051	8.51909	9.00545	9.06581	9.17493	8.50247	8.66856	9.0499	8.94215
KIAA0319L	ENSG00000142687	ENSG00000142687	-0.155663	0.897242		8.75216	7.82682	8.16479	7.74458	7.96242	7.54682	7.7664	8.01596	7.94098	8.15122	8.01688	7.91708	8.12895	7.87112	8.62037	7.81393	8.01426	7.45764	8.13823	7.99431	7.75091	8.18844
INTS1	ENSG00000164880	ENSG00000164880	-0.0371966	0.973687		8.71041	8.07186	7.96897	8.25723	9.0031	8.02455	7.29895	8.88211	8.45047	8.44511	8.60747	8.6127	8.21744	8.43561	8.52507	8.55418	8.58275	7.75211	8.24088	8.1919	9.10763	8.81052
ASXL2	ENSG00000143970	ENSG00000143970	0.10309	0.894608		8.65945	8.84203	8.49114	9.28792	8.76268	8.73055	8.79345	8.66638	8.69604	8.71343	8.71402	8.89792	9.03788	8.86789	8.66169	8.97981	8.65329	8.80098	8.66286	9.00475	8.89204	8.84737
ABCC11	ENSG00000121270	ENSG00000121270	1.03444	NA		7.04487	4.18877	3.26356	3.44134	3.83525	4.12433	4.83189	3.60781	4.83903	3.29856	3.21352	4.09369	2.63538	3.19582	4.78825	3.529	9.59102	4.22221	3.40065	3.54916	2.50198	3.35823
EFR3A	ENSG00000132294	ENSG00000132294	0.0809118	0.93509		8.18685	8.96455	8.62001	9.28792	8.8001	9.52754	8.92223	8.96591	8.9587	8.48797	8.61396	9.09892	8.93072	9.07739	8.65079	9.06965	8.9339	9.13786	8.65896	8.86187	9.14629	9.06517
MEF2A	ENSG00000068305	ENSG00000068305	0.0046761	0.992742		8.3341	8.87365	8.90778	9.16107	8.9	8.94244	8.48769	8.73579	8.59527	8.61802	8.50992	8.95777	9.1694	8.9775	8.38734	9.00333	8.59624	9.18015	8.9157	8.78475	8.69752	8.86683
ATXN1	ENSG00000124788	ENSG00000124788	-0.121184	0.879055		8.74654	8.73132	9.00277	8.87859	8.72035	8.62495	9.01704	8.91513	8.8752	9.0326	8.97072	8.97831	8.75463	8.80504	8.9533	8.71303	8.48944	8.4498	8.9796	8.99545	8.71477	9.05793
HLF	ENSG00000108924	ENSG00000108924	0.00168525	0.999231		7.51511	8.2844	8.27763	7.44649	7.33561	6.78772	6.54607	7.01796	7.9344	7.25096	6.60306	7.78338	7.25772	8.97327	7.46797	6.97097	7.45694	7.47473	8.12133	8.22413	6.83117	7.33328
RASSF4	ENSG00000107551	ENSG00000107551	0.0721437	0.965021		7.45202	8.42194	7.38746	8.7618	8.9307	8.35576	7.66965	8.51309	8.40832	8.12127	8.02177	8.51765	9.03585	8.52209	7.58715	8.33241	7.95964	7.68026	7.36405	7.43904	9.02245	7.99988
DAB2IP	ENSG00000136848	ENSG00000136848	-0.0835739	0.939576		8.63936	8.21698	8.16947	8.25723	8.70859	7.89895	7.2008	8.37752	8.09654	8.06576	7.99715	8.4893	8.51962	8.16235	8.74094	8.1605	8.32633	7.68026	8.07528	7.76529	8.25406	7.99988
STEAP2	ENSG00000157214	ENSG00000157214	0.180361	0.906864		8.00726	8.87781	8.42994	8.98988	8.49242	8.51916	8.30219	8.61372	8.98761	7.68679	7.91544	8.94391	8.5876	8.88599	7.78461	8.67891	8.62724	9.18015	8.2921	8.3117	8.51919	9.14476
APLNR	ENSG00000134817	ENSG00000134817	0.0635262	0.981366		5.76349	6.67668	6.4449	7.48385	8.00151	7.87374	6.2395	8.35764	6.4584	6.64047	6.42257	7.14839	8.40183	8.78829	5.47257	7.37008	7.88832	8.21571	5.79164	6.65641	7.86862	8.19726
HIVEP2	ENSG00000010818	ENSG00000010818	0.277182	0.714928		8.55608	8.92888	8.69994	9.02832	8.6524	8.47792	8.40194	8.8625	8.57424	8.66859	8.91399	9.21887	8.97581	9.08525	8.35412	8.95591	8.86499	9.52594	8.64721	8.72219	8.8768	8.84737
FZD3	ENSG00000104290	ENSG00000104290	-0.350503	0.932155		8.11884	5.86382	8.08268	5.171	5.84924	5.56747	8.63163	4.78996	7.24535	7.98161	7.53253	5.84506	4.33853	3.98196	7.98022	5.43383	6.59173	5.76228	8.00947	7.57851	4.58348	5.60517
ENSG00000271430	ENSG00000271430	ENSG00000271430	-0.23605	0.879055		8.58578	8.53963	8.39435	8.42985	8.07052	7.74059	8.32355	7.95376	8.29466	8.86566	8.43858	8.01313	8.65516	7.61844	8.56917	8.12196	8.11141	8.29483	8.48936	8.96399	7.78398	8.67831
IP6K2	ENSG00000068745	ENSG00000068745	-0.101425	0.94771		8.65745	7.53146	7.75488	7.08256	7.18531	7.36877	8.07423	7.45961	7.77399	7.71914	8.42018	7.53793	7.71824	7.42766	8.22407	7.43441	7.35482	6.8719	8.05763	7.8572	6.8931	8.22337
STK40	ENSG00000196182	ENSG00000196182	0.204111	0.92596		7.15085	8.03505	7.07412	8.38613	8.62347	8.76525	6.6713	8.53095	7.53375	7.38803	7.44058	8.45551	8.36356	8.53935	7.06991	8.73873	8.20243	7.63536	6.66276	7.17899	8.927	8.39785
RAB21	ENSG00000080371	ENSG00000080371	0.0314463	0.968662		8.51036	8.89845	8.68692	8.98988	8.72035	9.13248	8.97177	8.76325	8.67249	8.49266	8.12535	8.78973	8.66306	8.99845	8.53696	8.96682	8.41019	8.9672	8.82469	8.89894	8.61418	8.67831
SMG1P4	ENSG00000185710	ENSG00000185710	-0.642606	0.879055		7.92003	8.17021	5.71599	8.07953	7.04271	5.1719	4.38873	8.09972	8.85093	8.28147	7.4259	6.25737	8.03062	5.73924	8.02313	6.36548	7.03641	5.96941	7.40185	7.30486	7.39914	8.27838
LIMK2	ENSG00000182541	ENSG00000182541	-0.218535	0.917044		8.58368	6.87302	8.12673	6.8873	7.40527	6.87925	7.57309	6.70208	7.41578	7.90635	7.76609	7.0353	6.75528	5.96043	8.43896	6.86292	7.70953	6.8719	7.86131	7.77982	7.04631	6.61209
ZFAND6	ENSG00000086666	ENSG00000086666	0.193579	0.895286		7.83426	8.48335	8.19268	8.6716	8.53744	8.65116	8.38984	8.75719	8.10243	7.83435	7.86735	8.75839	8.67873	9.13909	7.76452	8.41125	8.49425	8.67354	7.91458	7.96283	8.27747	8.49752
EMP2	ENSG00000213853	ENSG00000213853	-0.160766	0.874347		8.62717	8.64844	8.49488	8.49076	8.33304	8.8485	7.99657	8.32116	8.57424	8.6223	8.28436	8.12177	8.76934	8.77135	8.67251	8.52493	8.45036	8.2359	8.74972	8.74087	8.63245	8.54316
CYTH2	ENSG00000105443	ENSG00000105443	-0.100634	0.950837		8.61282	7.25237	7.96897	7.07034	7.66262	7.23655	7.56594	7.47446	7.53375	7.83435	8.62364	7.39244	7.34542	6.87758	8.44212	7.31647	7.659	7.57324	8.22515	7.74322	7.1682	7.55512
CD109	ENSG00000156535	ENSG00000156535	-0.0338365	0.977343		7.5882	8.6164	7.67142	7.985	8.33813	8.47374	7.75387	8.15604	8.02396	8.3859	8.49241	8.18794	8.92854	8.75912	7.40447	8.25971	7.63306	7.79357	8.40345	8.01287	8.51263	8.19726
RAB3GAP2	ENSG00000118873	ENSG00000118873	0.0528962	0.917044		8.74842	8.78774	8.70641	8.98663	8.6483	8.68054	8.80867	8.64358	8.68431	8.36561	8.67109	8.82796	8.72977	8.90388	8.80135	8.64125	8.55078	8.58187	8.78591	8.80619	8.6742	8.79028
ARHGDIA	ENSG00000141522	ENSG00000141522	0.113984	0.941869		7.93658	8.34281	7.85138	8.13342	8.91714	8.71289	7.30755	8.82535	8.42251	8.36561	8.49593	8.57273	8.5681	8.46902	7.94048	9.07974	8.50383	7.98466	7.76306	7.72081	9.48473	8.50464
BTF3L4	ENSG00000134717	ENSG00000134717	0.134347	0.911848		8.11302	8.35481	8.47229	8.53592	8.07052	8.93636	8.62132	8.27527	8.27394	7.82695	7.83993	8.31721	8.27699	8.96477	8.17545	8.82285	8.11766	8.2359	8.29713	8.09067	7.95825	7.85707
ABHD15	ENSG00000168792	ENSG00000168792	0.119885	0.965021		5.65561	7.3575	6.5493	8.34104	8.27574	8.60594	6.14669	8.36164	7.38713	6.23343	6.33099	7.93821	8.34076	8.20624	5.91674	8.63305	7.83621	7.58902	6.05154	6.90193	8.47937	8.12982
TMOD2	ENSG00000128872	ENSG00000128872	-0.0126289	0.990604		8.08061	8.99746	7.95818	8.20227	7.69477	8.23225	7.99124	7.66119	7.98626	8.57449	8.43858	8.03944	8.24927	7.69232	7.71827	7.75973	8.13008	7.76606	8.01558	8.33156	7.92899	8.81339
HELLS	ENSG00000119969	ENSG00000119969	0.0596732	0.987684		8.41904	5.3676	7.49593	5.42256	6.13352	4.99611	8.2585	4.47271	6.51246	6.98444	7.30275	5.30944	4.4401	3.76431	7.61546	5.70814	5.7341	5.58475	7.42039	7.11169	4.24652	4.66931
ZNF780B	ENSG00000128000	ENSG00000128000	-0.265411	0.89183		8.47225	8.11836	8.29489	7.89774	7.57032	7.92986	8.90533	7.84375	8.40832	8.32415	8.49944	7.79114	8.07471	7.5117	8.534	7.65563	7.59773	7.23499	8.76067	8.8447	7.28058	7.76525
MEX3C	ENSG00000176624	ENSG00000176624	0.0361057	0.977343		8.64138	7.66757	8.10732	7.69766	7.50836	7.21663	8.65203	7.35922	7.59349	7.86358	8.11166	7.42273	7.60799	7.46428	8.42942	7.51397	7.31185	7.70943	7.95329	8.15337	7.11721	7.66083
SNX10	ENSG00000086300	ENSG00000086300	0.386199	0.914799		5.23069	7.45548	6.95971	8.09772	8.28633	7.79533	6.16574	8.45814	7.44388	5.44981	5.25908	8.15824	8.32425	8.59269	5.39628	8.14521	8.11766	8.36983	5.15828	5.65063	8.33809	7.85707
CBX6	ENSG00000183741	ENSG00000183741	-0.104838	0.917044		8.56036	8.49424	8.41818	8.14512	8.42215	8.10801	8.06411	8.38539	8.43189	8.75302	8.96312	8.25121	8.55118	8.19539	8.79146	8.51008	8.07975	7.54114	8.48936	8.3117	8.91212	8.65292
FAM168A	ENSG00000054965	ENSG00000054965	0.00185226	0.997374		8.83575	8.36077	8.56415	8.41543	8.18245	7.98389	8.07423	8.31292	8.4178	8.54322	8.5679	8.38545	8.52829	8.37279	8.4672	8.46767	8.36887	8.02002	8.48496	8.49455	8.58945	8.57054
ZC3HAV1	ENSG00000105939	ENSG00000105939	0.10645	0.886437		8.84104	8.55271	8.29489	8.58401	8.37828	8.19201	8.49147	8.4049	8.41307	8.67684	8.42757	8.51765	8.67092	8.48098	8.53103	8.73107	8.48461	8.68827	8.4081	8.72969	8.49276	8.40548
PDE11A	ENSG00000128655	ENSG00000128655	0.481943	0.904204		5.76349	7.0384	7.65814	9.18678	7.57896	7.17595	5.44443	7.31042	7.23467	5.10285	5.68608	8.72231	8.38282	8.03425	5.49713	5.95617	6.77688	7.25491	5.97837	5.21044	6.69873	6.03682
GNA13	ENSG00000120063	ENSG00000120063	0.0725637	0.917044		8.46998	9.0901	8.71284	8.97028	8.77776	8.97837	8.92223	8.52739	8.66056	8.82165	8.52721	8.97491	8.77177	8.74678	8.61196	9.08976	8.47003	8.78736	8.81422	8.93183	8.83007	8.60737
CEBPB	ENSG00000172216	ENSG00000172216	0.479033	0.869224		7.7393	7.95059	7.21681	8.54035	8.64419	8.43547	7.05519	8.32934	7.7214	7.34723	7.51182	8.38032	8.31425	8.88374	7.56989	8.59977	8.3845	7.86012	6.93186	7.10016	9.45424	7.91697
GBF1	ENSG00000107862	ENSG00000107862	0.109054	0.914246		8.62717	8.12187	8.13634	8.5797	8.64419	8.21729	7.86874	8.75719	8.35014	8.06576	8.42388	8.60831	8.77421	8.69123	8.44212	8.78387	8.6915	8.30442	8.10996	8.1919	8.79806	8.63032
ARF3	ENSG00000134287	ENSG00000134287	0.00760044	0.990133		8.67532	8.646	8.71284	8.61801	8.66868	8.31419	8.19502	8.74806	8.65657	8.45474	8.47112	8.53624	8.82907	8.70405	8.56917	8.8514	8.47003	8.26566	8.54954	8.5077	9.03166	8.50108
SSR4	ENSG00000180879	ENSG00000180879	-0.187542	0.912849		8.39528	7.97412	9.06949	7.77503	7.88093	8.90559	8.99325	7.95905	8.5529	8.30829	8.42018	8.25121	7.93816	8.52498	8.3304	8.36248	7.88832	6.61869	8.70127	8.69945	8.51263	7.89547
VPS36	ENSG00000136100	ENSG00000136100	-0.0674925	0.933844		8.69881	8.74734	9.00014	8.74266	8.40767	8.6769	8.95544	8.30464	8.57847	8.79535	8.7674	8.49406	8.56529	8.61186	8.98837	8.5743	8.64032	8.9118	9.08212	9.11484	8.36019	8.56034
ATF7	ENSG00000170653	ENSG00000170653	0.184129	0.886437		8.61899	8.19378	8.05255	8.56671	8.45067	8.27621	7.9859	8.6337	8.33522	8.25414	8.21774	8.82418	8.9588	8.73435	7.91336	8.73873	8.35306	8.9118	8.10996	8.29663	8.80881	8.62053
PSMC1	ENSG00000100764	ENSG00000100764	0.216854	0.894776		7.75058	8.49965	8.13634	8.65532	8.62764	8.82238	8.24065	8.61037	8.41307	7.82695	7.91017	8.8871	8.67353	9.00675	7.81423	8.82044	8.19062	8.41481	7.82698	7.77982	8.85622	8.35912
ACADSB	ENSG00000196177	ENSG00000196177	0.0161341	0.987196		8.58368	8.15313	7.9473	8.08562	7.94916	8.31887	7.89751	8.21909	8.06071	7.94788	7.61896	8.18205	8.05484	8.80028	8.42942	7.96094	7.92442	7.83387	8.1769	8.07897	7.57317	7.67981
UFM1	ENSG00000120686	ENSG00000120686	0.0922602	0.925211		8.27803	8.72902	8.85347	8.24641	8.26507	9.03349	9.00387	8.31704	8.44121	8.24306	8.23468	8.85413	8.49328	9.015	8.48266	8.6602	8.47491	8.62843	8.65896	8.66073	8.43842	8.139
B4GALT5	ENSG00000158470	ENSG00000158470	0.239066	0.886437		8.37598	8.45018	7.66479	8.69568	8.68878	7.82852	7.61526	8.57981	7.98626	7.78936	7.37331	8.38032	8.6968	8.39509	7.70252	8.70261	8.3845	8.44113	7.5354	7.96283	8.43148	8.0878
GTF3C1	ENSG00000077235	ENSG00000077235	0.0136556	0.986609		8.7559	8.25269	8.10242	8.53146	8.35332	8.00145	8.03851	8.52739	8.21539	8.3859	8.64598	8.47009	8.38918	8.26623	8.63151	8.3492	8.54151	8.04312	8.18234	8.42231	8.47262	8.94999
UBL3	ENSG00000122042	ENSG00000122042	0.133722	0.910661		7.70492	9.04637	8.5677	9.02832	8.71644	8.51101	8.45322	8.72652	8.2895	8.22064	7.96705	8.67275	8.62583	8.73435	8.07299	8.84668	8.51807	8.30442	8.51976	8.34627	8.79265	8.4467
RBP7	ENSG00000162444	ENSG00000162444	0.518765	0.886437		5.23069	7.51551	6.53484	8.82865	7.80932	7.74755	6.82298	8.09492	7.7214	4.89206	6.05385	7.97956	7.96823	8.75666	7.02839	8.4303	7.19849	8.32341	6.58273	7.18991	8.69173	8.0878
PHLDA3	ENSG00000174307	ENSG00000174307	0.0751059	0.973732		6.44811	7.41594	6.77521	7.83408	7.92903	8.73406	6.06789	8.56602	7.6428	6.90231	6.73991	8.29007	8.03873	8.10166	6.70909	8.76148	7.26757	6.06279	6.51535	6.97949	9.06343	7.9796
HLTF	ENSG00000071794	ENSG00000071794	0.160597	0.897242		8.47225	8.37557	8.22906	8.43939	8.0143	8.49869	9.10107	8.40877	8.45047	7.84904	8.33631	8.57722	8.40183	8.73435	8.26397	8.24902	8.0925	7.92373	8.02166	8.46788	7.68242	8.02485
PRKACA	ENSG00000072062	ENSG00000072062	0.156934	0.936384		7.20652	7.52616	7.37127	8.33595	8.61088	9.02206	7.05519	8.53095	7.58511	7.31585	7.39609	8.21127	8.14408	8.76157	7.0617	8.78387	8.00079	8.39699	6.98264	7.77257	8.68591	7.9796
CYB5B	ENSG00000103018	ENSG00000103018	0.116961	0.92596		7.77288	8.66299	8.01658	8.36126	8.5106	8.78567	7.97514	8.81081	8.18242	8.00803	7.87277	8.53624	8.6865	9.00882	7.74415	8.56284	8.16067	8.89285	7.99717	8.00052	8.49942	8.35124
NEGR1	ENSG00000172260	ENSG00000172260	0.262783	0.916091		6.02118	8.78774	7.9473	8.54478	7.33561	8.12947	6.4715	8.16522	8.0115	7.17137	7.21154	7.77558	8.32425	8.20264	5.61401	8.00397	7.59773	8.58973	7.47461	7.28463	7.54772	7.09005
TPCN1	ENSG00000186815	ENSG00000186815	0.00485906	0.993542		8.49031	8.65573	8.27763	8.82865	8.85092	8.09716	7.83345	8.60025	8.92919	8.51125	8.62042	8.77414	8.95237	8.49285	8.344	8.92937	8.31549	8.14273	8.53686	8.52935	8.99917	8.56034
ODF2L	ENSG00000122417	ENSG00000122417	-0.144905	0.911848		8.66144	8.36967	8.50604	8.06728	7.94248	8.06966	8.64187	7.82649	8.04245	8.42073	8.61396	7.92416	7.98933	7.75277	8.47649	7.7034	8.07975	7.87307	8.61538	8.66073	7.46858	8.50818
COL7A1	ENSG00000114270	ENSG00000114270	-0.323951	0.937756		7.97236	4.68336	6.59182	6.31273	5.82039	4.12433	7.52964	5.54776	7.21307	7.59392	8.58782	5.5842	3.19607	4.04778	8.17545	5.02968	6.74494	5.30791	8.37046	7.33468	4.11411	7.00228
EDNRB	ENSG00000136160	ENSG00000136160	0.190536	0.898049		8.59206	8.68929	8.02695	9.12014	8.71644	8.62117	8.98791	8.04608	8.80474	7.48527	8.47825	8.82039	7.90746	8.463	8.63428	8.24544	8.03422	9.04936	8.67062	8.53364	8.38913	9.036
BMP2K	ENSG00000138756	ENSG00000138756	0.0683992	0.93641		8.60662	8.82488	8.80308	8.93025	8.93407	8.30007	9.03787	8.33749	8.73445	8.82165	8.72005	8.92287	8.77421	8.2277	8.77649	9.09971	8.29909	8.96115	9.12513	8.81327	8.83534	8.31527
FBL	ENSG00000105202	ENSG00000105202	-0.31149	0.908178		8.30889	7.22648	8.25576	6.39347	7.37582	6.81447	8.48769	6.89095	7.63469	7.86358	8.06505	6.8396	6.19678	6.70474	8.56917	6.92693	7.13829	5.92035	8.06942	8.22943	7.02802	7.08056
DOCK8	ENSG00000107099	ENSG00000107099	0.15114	0.908178		8.41432	8.20377	8.16008	8.32054	8.66057	8.10259	7.92572	8.54859	8.13726	8.71343	7.97715	8.53162	8.57649	8.20984	7.87171	9.2104	8.56457	8.32341	8.22515	8.39427	8.90212	7.72316
PSMA2	ENSG00000106588	ENSG00000106588	0.134573	0.92596		7.93658	8.38145	8.16008	8.19102	8.00792	8.99015	9.05839	8.2625	8.12574	7.67034	8.11624	8.68946	8.01424	8.91494	8.14469	8.35586	7.79	6.99547	8.23565	8.38004	8.36748	8.00491
KLF12	ENSG00000118922	ENSG00000118922	-0.0650578	0.968955		8.59206	7.94266	8.03724	7.84129	7.09182	7.46477	8.52873	7.09682	8.04245	8.6223	8.57457	7.80654	7.55237	7.01556	8.11326	7.44694	7.30091	7.63536	8.41736	8.63699	7.28058	7.66718
KLHL9	ENSG00000198642	ENSG00000198642	0.0149024	0.985866		8.59206	8.59126	8.42994	8.51802	7.92225	8.70219	8.95544	8.37357	8.35508	8.36561	8.61719	8.33324	8.37643	8.48396	8.54876	8.5367	8.11766	7.68026	8.63535	8.69945	8.18972	8.31931
TAB2	ENSG00000055208	ENSG00000055208	0.17111	0.869224		8.54748	9.12905	8.73515	9.38491	8.88963	8.85817	8.92223	8.8625	9.14134	8.81793	8.62042	9.32694	8.8774	9.16156	8.64256	9.10169	8.82735	9.34723	8.85907	9.07711	9.03624	8.94738
UBR1	ENSG00000159459	ENSG00000159459	0.176824	0.874347		8.38325	8.90255	8.56415	9.06883	8.69673	8.79913	8.78423	8.73887	8.66455	8.40093	8.38645	9.09892	9.02772	8.8747	8.33721	9.08175	8.955	8.99116	8.50247	8.83778	8.95631	8.98603
CAD	ENSG00000084774	ENSG00000084774	0.0788899	0.95918		8.69297	7.2778	7.61067	7.15382	7.53524	6.96532	8.06411	7.48915	7.78135	7.46634	8.15681	7.44258	7.68242	7.65057	8.1408	7.21757	7.18665	6.70812	7.66542	7.30486	7.71707	7.69855
TUFM	ENSG00000178952	ENSG00000178952	0.0914306	0.92596		8.6434	8.35481	8.28629	8.69169	8.53744	8.82895	8.33621	8.83113	8.35508	8.07828	8.13892	8.78585	8.49917	8.68608	8.66711	8.63305	8.41527	8.13199	7.82002	8.02512	8.92206	8.65931
RASA4	ENSG00000105808	ENSG00000105808	-0.194066	0.919412		7.70492	7.8776	7.61067	8.48155	8.70859	8.17663	6.45611	7.04804	7.33808	8.30297	7.43326	7.31917	8.82203	7.02376	8.17925	8.69213	8.09883	8.45842	7.74111	7.57018	8.18147	8.63032
EP400	ENSG00000183495	ENSG00000183495	-0.0383508	0.961527		8.85156	8.44457	8.26892	8.48155	8.70859	7.89895	8.35293	8.72342	8.38436	8.89781	8.73203	8.49881	8.62313	8.36636	8.71239	8.59696	8.69568	8.49239	8.79304	8.8447	8.73182	8.63032
GPR34	ENSG00000171659	ENSG00000171659	0.508983	0.886437		5.11906	8.16681	7.27016	8.63471	7.80932	8.27139	7.08551	7.95376	8.05465	6.38224	6.28292	8.21127	8.51962	8.39509	5.36993	8.44599	7.3335	8.82116	6.76783	6.70289	8.70905	7.44846
PACS2	ENSG00000179364	ENSG00000179364	0.0541102	0.968902		8.13615	8.46409	7.45812	8.49534	8.93407	8.44834	7.59433	9.11781	8.22081	8.3294	8.56455	8.74247	8.59863	8.50754	8.07706	8.58284	8.74899	8.37894	7.77751	7.8365	8.83007	9.01622
ZNF217	ENSG00000171940	ENSG00000171940	-0.0964954	0.917044		8.75777	7.90643	8.22457	8.0172	8.28633	7.89895	8.40995	8.28372	8.46882	8.36049	8.53065	8.07802	8.28383	7.77238	8.83546	8.47992	8.27133	8.38799	8.6274	8.47236	8.19792	8.21472
SLF2	ENSG00000119906	ENSG00000119906	-0.084705	0.902842		8.75777	8.66057	8.64378	8.54035	8.52408	8.62873	8.98791	8.59347	8.73445	8.91187	8.88745	8.70598	8.74473	8.6731	8.86878	8.53963	8.48461	8.50075	9.13077	8.86868	8.60803	8.6465
KARS1	ENSG00000065427	ENSG00000065427	0.00165875	0.999226		8.64743	8.06822	8.51343	8.26262	8.18245	8.76182	8.47629	8.30464	8.199	7.97492	7.97715	8.36999	8.32756	8.72432	8.61477	8.47074	7.98721	7.7238	8.30712	8.14217	8.5832	8.13442
SNX29	ENSG00000048471	ENSG00000048471	0.208936	0.886437		8.23048	8.63127	8.18344	8.73494	8.77776	8.33744	8.07423	8.58666	8.53995	8.28147	8.50992	8.90867	8.89539	8.57047	8.2568	9.10565	8.54151	8.21571	8.24608	8.14217	9.36237	8.65292
RGL2	ENSG00000237441	ENSG00000237441	-0.266121	0.882311		8.61488	7.9624	7.93083	7.95206	8.16535	8.04728	8.03851	8.02102	8.16565	8.5567	8.67731	7.80654	8.20306	7.85742	8.60915	7.60062	7.81329	6.55583	8.282	8.00671	8.10503	8.65931
STK38L	ENSG00000211455	ENSG00000211455	0.0515371	0.963931		7.91335	8.63127	8.22906	8.89255	8.68478	9.2126	8.55063	8.58324	8.14298	8.11521	7.76025	8.33324	8.58206	8.50754	8.1563	9.0513	8.20243	8.51734	8.04574	8.24522	8.69752	8.5397
ECHDC3	ENSG00000134463	ENSG00000134463	-0.0164599	0.992742		5.83589	6.65743	7.08408	7.40814	8.02066	8.65487	5.91869	8.42031	7.20215	6.04215	6.05385	8.06527	8.14784	8.42016	6.03886	8.47992	6.99627	7.27457	5.87464	6.39851	8.26191	7.54135
AVL9	ENSG00000105778	ENSG00000105778	-0.167631	0.840268		8.84455	8.38145	8.70963	8.43939	8.54186	8.4821	8.58287	8.495	8.44585	8.56117	8.42757	8.46038	8.57928	8.27312	8.72544	8.31884	8.24872	8.16396	8.78948	8.74087	8.33065	8.35519
NAV3	ENSG00000067798	ENSG00000067798	-0.0928343	0.962182		6.76976	8.60137	7.52548	7.92515	8.0458	7.66911	6.02681	8.64358	8.12574	7.04948	7.65088	8.17019	8.27699	8.297	7.14953	7.71381	8.32633	8.31395	7.87481	7.44816	7.62275	8.96812
CAMSAP2	ENSG00000118200	ENSG00000118200	0.0718366	0.914402		8.60662	8.94682	8.82404	9.09923	8.60667	9.06167	8.99591	8.70465	8.79386	8.49266	8.6523	8.82418	8.80785	8.92592	8.67789	8.95371	8.67887	9.0776	8.91243	8.92204	8.52572	8.7369
ITGA5	ENSG00000161638	ENSG00000161638	0.182182	0.911848		7.84482	8.43613	7.09398	7.86979	7.95581	8.16108	7.55153	8.05598	7.18005	8.15713	9.02774	7.80654	8.49328	8.08999	7.61546	8.24544	7.82861	7.31309	7.58554	7.49293	8.13096	8.42811
NIPAL3	ENSG00000001461	ENSG00000001461	-0.0500286	0.976572		8.60455	7.08956	8.17415	7.42745	7.04271	6.56953	7.89751	6.85737	7.22391	7.74293	7.58633	6.82455	6.83202	6.85937	8.27821	6.79594	7.40678	6.67892	7.64979	7.52778	6.8931	6.96149
ADGRL1	ENSG00000072071	ENSG00000072071	0.141011	0.936384		7.26538	7.93068	6.71236	8.82138	8.25971	7.76137	7.26403	8.89872	7.76659	7.44716	8.13441	8.78973	8.66044	8.58717	8.13298	8.14521	8.10513	7.76606	7.30542	7.60322	8.38913	8.60074
PAXBP1	ENSG00000159086	ENSG00000159086	-0.18039	0.911848		8.54964	7.96631	8.55343	7.69766	7.81665	7.74059	8.79956	7.58116	8.21539	8.2706	8.5443	7.74393	7.88962	7.5911	8.56627	7.50201	7.95964	7.92373	8.57872	8.59243	6.99074	7.9276
PCNX4	ENSG00000126773	ENSG00000126773	-0.0897398	0.93509		8.65145	8.39894	8.52445	8.27865	8.14222	7.99562	8.74044	8.09972	8.49142	8.53869	8.86858	8.32792	8.13275	8.02203	8.50705	8.20544	7.98721	7.84705	8.73127	8.73343	7.49545	8.29899
NFE2L2	ENSG00000116044	ENSG00000116044	0.0476983	0.953132		8.29354	9.19728	8.76022	9.17826	8.84377	8.79913	8.58287	8.73271	8.98124	8.91187	8.71704	8.78585	8.96733	8.91934	8.43261	8.98412	8.90528	8.9672	8.72383	9.09465	9.17149	9.04822
TP53	ENSG00000141510	ENSG00000141510	0.000726301	0.999423		8.60869	6.76026	7.55444	6.31273	7.30469	6.25492	7.68952	6.75167	6.93818	7.53154	7.34238	6.96841	6.54339	6.82223	8.16399	7.07148	6.49902	6.84586	7.13631	7.46624	6.72167	6.65109
PLCG1	ENSG00000124181	ENSG00000124181	-0.167408	0.886437		8.55822	8.22026	7.99033	8.27332	8.37332	8.2372	8.39792	8.54156	8.24762	8.87287	8.90078	8.01975	8.62852	8.36958	8.65079	8.0662	8.3741	7.83387	8.44025	8.30167	8.25406	8.86959
ITGA3	ENSG00000005884	ENSG00000005884	-0.229447	0.930386		8.53666	6.60815	7.62439	5.07635	7.2408	6.34941	6.99257	6.44005	7.14626	7.98826	7.65717	6.1162	6.54339	5.21688	8.17164	6.90893	7.63306	6.8719	7.47461	7.30486	6.36171	6.20352
TEX261	ENSG00000144043	ENSG00000144043	0.132797	0.93498		7.73173	8.07911	7.88026	8.50445	8.53744	8.39617	7.55153	8.55558	8.35014	7.58517	7.47664	8.54545	8.70448	8.76402	7.62106	8.84904	7.95964	7.94842	7.64192	7.5868	9.01783	8.42811
RASAL2	ENSG00000075391	ENSG00000075391	-0.0783865	0.926411		8.36134	8.44457	8.95198	8.96037	8.58109	8.49456	8.34459	8.16522	8.69604	8.55222	8.63326	8.63443	9.06397	8.92154	8.5893	8.20544	8.37931	8.65866	8.6194	8.33648	8.31566	8.6465
HK1	ENSG00000156515	ENSG00000156515	0.185569	0.894776		8.59415	7.80948	7.80394	8.33083	8.2435	8.53131	7.62905	8.11874	7.53375	7.81951	7.80064	8.23991	8.46945	8.53362	8.2888	8.60816	8.00079	8.25581	7.72628	7.96918	8.43842	7.72925
VMA21	ENSG00000160131	ENSG00000160131	0.00174891	0.999226		8.2061	8.69874	8.57125	8.50899	8.07052	9.07833	8.5722	8.33749	8.39399	8.0845	7.76025	8.36999	8.41436	8.80028	8.2167	8.67092	8.14239	8.21571	8.35609	8.39427	8.03351	8.12059
PARD3B	ENSG00000116117	ENSG00000116117	0.302223	0.888621		7.54997	8.67978	8.11219	9.1231	8.61088	7.99562	7.45419	8.85968	8.27915	7.75857	7.94663	8.99857	8.91757	8.39509	7.54655	8.45532	8.80815	9.44153	7.94691	7.8776	8.78723	8.87509
SNX17	ENSG00000115234	ENSG00000115234	0.146816	0.934772		7.98833	8.33677	7.80995	8.56671	8.57247	8.70576	7.93129	8.67925	7.97346	7.53154	7.96705	8.82039	8.47843	8.73684	7.67587	8.68686	7.95964	6.34893	7.50098	7.93714	8.87168	8.443
NDUFV1	ENSG00000167792	ENSG00000167792	0.0139951	0.987902		8.53666	8.19044	8.40234	8.40573	8.73974	8.85817	8.16221	8.97115	8.33522	8.02753	8.43492	8.54085	8.53405	8.90165	8.5893	8.6303	8.3741	8.28517	8.02772	8.17552	9.03624	8.59409
SWAP70	ENSG00000133789	ENSG00000133789	0.0851039	0.919764		8.34407	9.09547	8.6505	9.22865	8.62347	8.92106	8.28051	8.56948	8.50482	8.80291	8.30857	8.63443	8.89763	8.63881	8.56337	8.77396	8.95848	8.89285	8.51114	8.59654	8.69752	8.52578
UQCRFS1	ENSG00000169021	ENSG00000169021	0.115506	0.949315		7.27583	8.16681	7.33835	8.13342	8.05202	8.98132	7.46191	8.31704	7.36771	7.17137	7.19432	8.49881	8.10981	8.84029	7.61546	8.25971	7.58876	7.29396	7.28533	7.3639	7.89912	7.64159
FBXO7	ENSG00000100225	ENSG00000100225	-0.0916873	0.914246		8.36379	8.5734	8.78487	8.38613	8.62347	9.12181	8.58287	8.75415	8.46882	8.88361	8.28436	8.67275	8.90208	8.90831	8.60633	8.8932	8.53218	8.45842	8.51976	8.40836	8.76532	8.29078
DDX18	ENSG00000088205	ENSG00000088205	0.02207	0.981209		8.54533	8.49424	8.71284	8.19665	8.06438	8.68054	9.03009	8.03611	8.32014	8.3294	8.42018	8.49881	8.24577	8.62	8.41015	8.60258	8.25441	7.9606	8.73868	8.81327	8.04264	8.17958
ACAD11	ENSG00000240303	ENSG00000240303	-0.16171	0.914246		7.57557	8.33979	7.37127	8.23001	7.9886	8.81908	7.92012	8.45814	7.8599	7.72711	7.89426	8.16423	8.84304	8.43868	7.80934	8.29825	7.62431	7.75211	7.87481	7.69038	7.82692	8.74893
FBXL3	ENSG00000005812	ENSG00000005812	-0.00412367	0.993457		8.51036	9.03337	8.98958	8.95373	8.41251	9.07002	8.76874	8.637	8.8752	8.7294	8.45313	8.85783	8.65252	9.00053	8.74094	8.88402	8.46023	9.15916	9.13077	9.0859	8.78723	8.57393
SZRD1	ENSG00000055070	ENSG00000055070	0.0724718	0.942502		8.34158	8.66781	8.37012	8.46764	8.61509	8.89623	8.06411	8.72652	8.39399	8.3136	8.4818	8.68113	8.48736	8.85875	8.213	8.7888	8.07975	7.8859	7.95329	8.17001	8.99917	8.5874
SOS2	ENSG00000100485	ENSG00000100485	0.194854	0.750948		8.65145	8.91678	8.67048	8.94706	8.77776	8.77549	8.80867	8.69835	8.52249	8.46908	8.75277	9.048	8.96307	8.9922	8.78898	8.89091	8.68309	9.39739	8.74972	8.89227	8.8768	8.52228
KANSL3	ENSG00000114982	ENSG00000114982	-0.175516	0.805565		8.73523	8.47787	8.69994	8.43463	8.68478	8.1869	8.34041	8.67925	8.54428	8.62657	8.44951	8.63874	8.66831	8.36313	8.779	8.60816	8.59624	8.17446	8.77154	8.61691	8.37473	8.8833
VGLL4	ENSG00000144560	ENSG00000144560	-0.244253	0.895286		8.62921	7.64331	7.96359	7.19945	7.36587	7.35971	7.90886	7.66766	7.90101	8.14528	8.13892	7.44258	7.55237	7.04002	8.534	7.34352	8.05391	7.08724	8.04574	8.3117	7.72844	8.38248
IL33	ENSG00000137033	ENSG00000137033	-0.100682	0.95174		6.66236	8.95867	8.04746	8.40085	8.18245	8.36936	8.42978	8.35363	8.20995	8.3859	7.87818	7.78338	8.55401	8.08999	7.05344	7.83791	7.95266	8.65116	8.2039	7.74322	7.39914	8.68459
KPNA1	ENSG00000114030	ENSG00000114030	0.250558	0.869224		8.1589	8.6064	8.02695	8.98663	8.68077	8.80581	8.31077	8.66961	8.29979	7.98161	8.29651	9.16014	8.83607	8.73435	7.99753	9.00757	8.42538	8.97323	8.20924	8.27115	8.50604	8.65612
GIMAP6	ENSG00000133561	ENSG00000133561	-0.131126	0.938658		6.90379	8.25909	7.37939	8.44887	8.35835	8.88681	7.29895	8.10926	7.52501	8.60077	7.41851	7.90282	8.89986	8.47202	7.07807	8.36248	7.78215	7.98466	7.59373	7.68267	8.43148	8.14356
HACD3	ENSG00000074696	ENSG00000074696	0.198035	0.895286		8.47679	8.36374	8.26892	8.28924	8.14803	8.98132	9.25351	8.11874	8.33021	8.25414	8.58782	8.44078	7.9425	8.33044	8.66169	8.12586	9.30641	8.36983	8.30712	8.45888	8.01506	8.30308
WFS1	ENSG00000109501	ENSG00000109501	0.285357	0.898049		6.81344	8.18373	7.14247	8.42025	8.06438	8.08072	6.78653	8.38932	7.67476	7.58517	7.33454	8.24557	8.42987	8.54221	7.02839	8.73362	8.35835	8.2055	7.2443	7.0531	8.6445	8.68772
MCCC1	ENSG00000078070	ENSG00000078070	0.223048	0.908178		7.7203	7.79193	7.83377	8.41543	8.12462	8.17663	7.3581	8.53803	7.74418	7.02381	7.10499	8.50354	8.31425	9.00882	7.28262	8.07026	8.07975	7.79357	6.90578	7.61947	7.90914	7.87365
ETFDH	ENSG00000171503	ENSG00000171503	0.168602	0.938931		6.89704	7.38116	7.62439	8.20227	7.88093	8.74105	6.6713	8.473	7.18005	6.04215	6.67931	8.25683	8.23167	8.8747	6.80072	8.06214	7.70123	8.57396	7.11371	7.25374	7.53483	7.54135
S1PR1	ENSG00000170989	ENSG00000170989	-0.0891491	0.969812		5.97062	7.78751	7.06409	8.08562	7.64627	8.99015	6.10783	7.84945	6.95129	7.59392	6.42257	7.65315	8.61229	8.40768	6.25587	7.78955	7.75835	8.28517	6.61528	7.04109	8.02431	8.27838
CLINT1	ENSG00000113282	ENSG00000113282	0.138908	0.894776		8.34655	8.87156	8.64715	9.07802	8.76268	9.07002	8.56145	8.90695	8.75702	8.40093	8.45675	8.93343	8.87513	8.99429	8.33381	9.13692	8.78085	9.08875	8.51114	8.74087	8.98028	8.75192
LINC00667	ENSG00000263753	ENSG00000263753	0.432148	0.699607		8.02595	8.71977	8.21099	8.71936	8.46472	8.47792	8.38579	8.61037	8.13151	8.07204	7.86191	9.2131	8.56248	8.89273	7.86229	9.13498	8.49425	9.24135	8.3609	8.633	9.35138	8.51877
SLTM	ENSG00000137776	ENSG00000137776	0.12611	0.886437		8.88777	8.69874	8.82107	9.28792	9.03484	8.96351	8.83865	8.8932	8.85093	8.87287	8.78764	9.25299	8.99263	9.20187	8.9775	8.96247	9.1135	9.58616	8.76067	9.2064	8.90212	8.90767
ZBTB1	ENSG00000126804	ENSG00000126804	0.165871	0.869224		8.68515	8.83776	8.34961	8.91665	8.58967	8.36031	9.15687	8.4544	8.54428	8.47382	8.69272	8.5995	8.50797	8.6783	8.67789	8.5041	8.55539	8.87365	8.78233	8.88893	8.44533	8.57393
RSRC2	ENSG00000111011	ENSG00000111011	-0.0661053	0.950037		8.59832	8.52908	8.84763	8.17398	8.08272	8.14536	8.90249	8.24096	8.36	8.50662	8.41647	8.38032	8.55684	8.45393	8.66982	8.19805	8.16671	8.9243	8.74605	8.98608	7.78398	8.14812
TEX2	ENSG00000136478	ENSG00000136478	0.037207	0.962182		8.73712	8.70578	8.38632	8.65532	8.57247	8.62495	8.22711	8.48404	8.4959	7.98161	8.03634	8.44571	8.49917	8.26277	8.43261	8.31884	8.86499	8.48397	8.14382	8.29157	8.19792	8.70944
NADK	ENSG00000008130	ENSG00000008130	0.328424	0.894776		7.68937	7.95059	7.21681	8.67564	8.79269	8.50691	7.15388	8.71719	8.05465	7.5224	7.96705	8.74247	8.5737	8.71422	7.58142	8.59415	8.52279	7.84705	7.01958	7.43904	9.44738	8.31527
MSH6	ENSG00000116062	ENSG00000116062	-0.0379559	0.971541		8.72764	7.71954	8.44935	7.70558	7.55289	7.61688	8.69528	7.74926	8.04245	8.04039	8.00705	7.89564	7.60799	7.8108	8.23141	7.75973	7.75835	7.9606	8.37522	8.45888	7.54772	8.09724
CLK4	ENSG00000113240	ENSG00000113240	-0.28086	0.819696		8.53231	8.52643	8.68692	8.32054	8.08878	8.32353	8.80867	8.34961	8.5572	8.55222	8.53407	8.17019	8.49328	8.2593	8.6644	8.04987	8.46023	7.8859	9.09082	8.87208	7.75091	8.79899
USP25	ENSG00000155313	ENSG00000155313	0.114736	0.916855		8.25973	8.72209	8.59583	9.12606	8.58539	9.33312	8.63505	9.04261	8.69604	8.68505	8.45313	9.09265	8.82203	9.17635	8.56627	9.08175	8.74899	9.51359	8.51546	8.85845	8.83534	8.8833
ZNF736	ENSG00000234444	ENSG00000234444	-0.211412	0.9073		8.47225	7.91456	8.55343	7.64091	7.49015	7.60926	8.65877	7.25132	7.78867	7.95469	8.24726	7.67008	8.01012	6.99901	8.4734	7.55505	7.47652	7.75211	8.35609	8.44528	6.85211	8.07351
PPP2CB	ENSG00000104695	ENSG00000104695	0.0553886	0.962182		7.92003	8.43895	8.06266	8.69169	8.26507	8.65856	7.94789	8.36164	8.01775	7.68679	7.53936	8.38032	8.59863	8.86789	8.01039	8.6494	7.77426	7.77988	8.09273	8.01287	8.3081	8.32334
GNA12	ENSG00000146535	ENSG00000146535	0.168629	0.921265		7.4052	8.46686	7.52548	8.73494	8.69276	8.52322	7.3581	8.75111	7.88744	7.67034	7.82881	8.61707	8.6865	8.52498	7.56989	8.66557	8.48461	7.98466	7.56902	7.68267	9.06343	8.70636
H1-0	ENSG00000189060	ENSG00000189060	-0.267123	0.840268		8.38325	8.59885	8.89652	8.15094	8.00792	8.10259	8.17636	8.51668	8.20995	8.56562	8.38266	8.26242	8.29404	8.50462	8.41338	8.33579	7.93153	8.34216	8.77154	8.83082	7.76202	8.97838
SMC4	ENSG00000113810	ENSG00000113810	0.219922	0.895286		8.57947	7.57314	7.96359	7.76748	7.92225	7.47319	8.99857	7.39086	7.82472	7.8708	8.19194	7.6446	8.03062	7.77238	7.99753	7.65563	7.48622	8.15338	7.95964	7.77982	7.20121	7.25104
METTL9	ENSG00000197006	ENSG00000197006	0.0890193	0.92547		8.30123	8.5734	8.33717	8.22451	8.19375	8.87733	8.71157	8.41647	8.23696	8.0907	8.26387	8.48452	8.18489	8.91934	8.36082	8.40484	7.89561	7.83387	8.10424	8.10804	8.33065	8.28253
FBXW5	ENSG00000159069	ENSG00000159069	0.020914	0.989499		7.85182	8.31237	7.51815	8.28924	8.70859	9.20756	7.3581	8.88211	7.9344	7.86358	8.14341	8.50826	8.28725	8.5844	7.79455	8.34251	8.21414	7.73802	7.09075	7.51914	9.02245	8.51172
ZBTB7B	ENSG00000160685	ENSG00000160685	0.221781	0.897242		8.49479	7.74255	7.69762	8.46297	8.1596	7.9481	7.43076	8.42031	7.62655	7.39806	7.64455	8.07166	8.36679	8.30712	8.3939	8.49206	8.10513	7.36901	7.42957	7.25374	8.86139	8.05424
LRRFIP1	ENSG00000124831	ENSG00000124831	0.0543794	0.93509		8.88607	8.52908	8.53901	8.96698	8.90345	8.71998	8.43764	8.49864	8.66455	9.03582	8.70189	9.01523	8.97581	8.70914	8.62037	8.73107	8.72053	8.88008	8.41736	8.68022	8.88698	8.75789
ZNF532	ENSG00000074657	ENSG00000074657	-0.0860301	0.895286		8.8	8.88817	8.75711	8.81406	8.80379	8.81246	8.67548	8.86813	9.00971	9.02938	9.15559	8.89792	8.91095	8.68866	8.88282	8.62756	8.96196	9.02636	8.94481	9.0653	8.70905	9.11948
FCGR2A	ENSG00000143226	ENSG00000143226	0.578609	0.879055		6.22903	7.62361	7.02324	8.19665	8.46472	7.91758	6.98186	7.62838	7.43457	7.48527	7.08644	8.21704	8.13654	6.6738	5.93483	8.85845	6.79259	8.32341	6.75328	6.99202	9.6612	6.93012
LATS1	ENSG00000131023	ENSG00000131023	-0.0410188	0.936114		8.75216	8.68216	8.72881	8.63471	8.52408	8.39173	8.63846	8.38539	8.69604	8.68095	8.52032	8.50826	8.62852	8.56767	8.81851	8.65751	8.31549	8.70285	8.77514	8.7739	8.45904	8.48318
MEDAG	ENSG00000102802	ENSG00000102802	0.796216	0.739413		5.8913	8.44738	6.01579	7.34864	6.87045	8.42249	6.6713	6.95585	6.40224	6.84483	8.18759	7.9659	7.37778	7.48818	5.82272	8.55996	6.74494	6.38554	6.02756	6.41722	8.32317	6.80888
TMX3	ENSG00000166479	ENSG00000166479	0.00460125	0.992742		8.34902	8.93088	8.51711	8.86096	8.40282	8.95752	9.03269	8.62041	8.58269	8.42564	8.31655	8.5995	8.69937	8.7931	8.49185	8.46767	8.32092	8.13199	8.76067	8.62497	8.68006	8.59075
TACC2	ENSG00000138162	ENSG00000138162	0.0784006	0.960761		8.34407	7.8859	8.02177	8.1625	8.30206	8.20723	7.34145	8.92867	7.91446	7.08714	7.71869	7.90282	8.62043	8.52498	8.59784	8.25615	8.90528	9.12709	7.88819	7.89105	8.50604	8.45039
CRACR2A	ENSG00000130038	ENSG00000130038	0.0277169	0.991792		8.43078	5.74119	7.68458	4.80839	6.24628	4.99611	7.43861	5.43086	6.38302	5.99008	6.92877	5.47279	4.96802	4.48796	7.98022	5.86574	6.47974	6.42124	6.98264	6.36036	5.2208	5.52345
NEDD8	ENSG00000129559	ENSG00000129559	0.239657	0.886437		7.54997	8.42194	7.93083	8.22451	8.03328	8.62117	8.03851	8.32934	7.82472	7.33684	7.61896	8.41589	8.33747	9.06155	7.62664	8.28086	7.99402	8.12118	7.7703	7.82954	8.25406	7.89005
TMEM213	ENSG00000214128	ENSG00000214128	-1.1816	0.894776		7.15651	4.13412	8.09258	4.3229	4.68303	3.02421	5.77725	2.75072	4.83903	4.17108	6.4077	4.09369	2	2.4529	8.76895	5.32943	4.60948	4.64091	6.44466	5.44726	2	2
ZNF507	ENSG00000168813	ENSG00000168813	-0.092783	0.930386		8.53013	8.58618	9.05436	8.39106	7.96901	8.21227	8.74994	7.94846	8.39879	8.51125	8.42018	8.40075	8.12514	8.33375	8.65352	8.28784	8.30458	8.36983	8.80367	8.93183	7.73972	8.23625
SEPTIN10	ENSG00000186522	ENSG00000186522	0.149874	0.869224		8.66741	8.7833	8.73515	8.87859	8.52855	8.92413	8.97447	8.61707	8.57847	8.28687	8.55108	8.87984	8.67092	9.09307	8.7045	8.74127	8.81201	9.01472	8.81071	8.88557	8.90713	8.85296
RAP2B	ENSG00000181467	ENSG00000181467	0.321205	0.879055		7.49737	8.46686	7.77962	9.08411	8.9	8.02455	7.69609	8.16064	8.38436	7.71914	7.99715	8.91933	8.55401	8.37279	7.4174	8.98841	7.95964	8.16396	7.79892	7.89105	8.86655	8.25747
SHANK3	ENSG00000251322	ENSG00000251322	-0.47894	0.869224		7.06308	7.49938	7.05398	7.86979	8.58109	8.77209	6.57486	8.84833	7.71373	8.46432	7.87277	7.50998	8.61501	8.297	7.24687	7.43441	8.52279	7.31309	7.84768	7.39254	8.55794	8.89689
SUCLG2	ENSG00000172340	ENSG00000172340	0.136749	0.908855		8.16172	8.41908	8.31195	8.45358	8.32279	8.91489	8.40194	8.76022	8.27394	8.0845	7.7485	8.75045	8.57928	9.03543	7.99753	8.61373	8.22576	8.50907	8.10424	8.01287	8.5832	8.05908
NNAT	ENSG00000053438	ENSG00000053438	0.946652	0.884957		2.8787	5.34372	4.50324	6.01396	5.53091	7.89895	5.75226	7.86079	5.43198	3.29856	5.5301	5.81492	5.75943	7.66637	3.63057	8.76648	5.40672	6.92261	4.7529	5.85652	8.44533	3.69326
LUZP1	ENSG00000169641	ENSG00000169641	-0.0455805	0.957291		8.2251	8.61889	8.23802	8.56671	8.55506	8.62117	8.11399	8.6337	8.34021	8.47856	8.16567	8.49406	8.93072	8.65474	8.18681	8.81803	8.34775	8.24589	8.16596	8.33156	8.38195	8.64328
RGCC	ENSG00000102760	ENSG00000102760	0.363991	0.895286		5.94467	6.71442	7.06409	7.52026	7.59608	7.97205	6.85853	7.65468	6.4212	6.60629	5.9954	7.45241	7.12675	8.97961	7.46174	8.16809	7.25629	7.36901	6.66276	6.54177	7.73972	6.82034
PPP2CA	ENSG00000113575	ENSG00000113575	0.156767	0.813852		8.54964	8.76992	8.51711	8.6716	8.56379	8.78567	8.72768	8.62041	8.31508	8.19787	8.50294	8.81279	8.65516	8.73185	8.6453	8.86313	8.60961	8.4498	8.3894	8.5077	8.74307	8.49395
EZR	ENSG00000092820	ENSG00000092820	-0.040386	0.977343		8.60455	7.35152	8.16479	7.29711	7.55289	6.6006	7.8918	6.66375	7.8032	7.80452	7.7485	7.40261	7.3056	7.31189	8.42623	7.43441	7.18665	7.38717	8.01558	7.74322	7.5087	7.00228
BACH1	ENSG00000156273	ENSG00000156273	-0.1293	0.908106		8.541	8.56825	8.72563	8.28395	8.34321	8.37835	8.89395	8.05598	8.66056	8.69728	8.80192	8.43088	8.35708	8.04638	8.71239	8.63579	8.09883	7.73802	8.80367	8.84815	8.3455	8.4614
EIF2S2	ENSG00000125977	ENSG00000125977	0.176209	0.897242		8.05354	8.537	8.25134	8.64711	8.40282	9.47191	8.87092	8.44689	8.29979	7.96147	8.43492	8.56369	8.37643	8.9061	8.19809	8.64125	8.39997	8.7805	8.14939	8.30167	8.62029	8.22337
KCNMA1	ENSG00000156113	ENSG00000156113	0.414094	0.89602		8.60662	6.19278	6.71236	5.76362	6.60883	5.40096	6.9271	6.13837	7.02752	6.80018	6.80942	6.55959	6.29494	4.62364	6.93261	5.66589	7.12594	6.4901	6.81062	5.71252	6.83117	5.31258
WLS	ENSG00000116729	ENSG00000116729	-0.141987	0.911848		8.68907	8.23332	8.09751	8.22451	7.74169	8.66592	7.82148	8.00578	8.35508	8.27604	8.43492	8.3648	8.26666	7.82494	8.41338	7.88471	7.27877	7.23499	8.22515	8.08483	8.25406	8.20601
ANKRD36B	ENSG00000196912	ENSG00000196912	-0.184319	0.917044		8.40958	8.21698	8.44549	7.71347	7.18531	7.79533	8.45322	7.23398	7.88744	8.94643	8.1208	7.55627	7.44651	7.52909	8.51909	7.77967	8.73686	7.13102	8.33181	8.68794	7.23349	8.20164
UBAP2L	ENSG00000143569	ENSG00000143569	0.182825	0.886437		8.72383	8.38438	8.23802	8.64711	8.80379	8.36031	8.15269	8.55209	8.38436	8.35535	8.53065	8.53624	8.81732	8.73684	8.57495	8.90005	8.51807	9.4631	8.35127	8.48128	8.81948	8.71252
ARHGEF38	ENSG00000236699	ENSG00000236699	-0.149046	0.981346		8.20883	5.0802	8.02177	4.3229	6.06138	3.02421	8.25406	3.98479	6.82881	6.75409	7.18563	5.07522	2	2	7.67048	4.99597	7.04954	4.96503	7.42957	7.49293	2	3.87995
PIK3R3	ENSG00000117461	ENSG00000117461	-0.24936	0.882149		8.49031	8.05725	7.83377	8.07342	8.5196	8.95151	8.28051	8.31292	7.8032	7.92033	7.97211	7.85178	8.56529	7.91587	8.28528	7.96094	8.52279	7.62008	7.90803	7.8572	7.3704	8.71559
CARD8	ENSG00000105483	ENSG00000105483	-0.0829372	0.94771		8.00726	8.48061	8.03724	9.14075	8.83297	8.93636	8.4801	8.89596	8.40832	8.81793	8.09319	8.31721	9.22738	8.31716	7.91792	8.33241	8.50383	8.79418	7.97226	8.25565	8.80881	8.55692
ENSG00000213494	ENSG00000213494	ENSG00000213494	-0.241512	0.928341		5.11906	7.19345	7.18012	7.41783	7.66262	8.04163	6.3267	7.99037	6.72579	7.94788	6.21623	7.31917	8.85228	8.34033	5.86106	7.34352	6.95498	8.4498	6.64711	6.50726	7.95825	8.09253
BTD	ENSG00000169814	ENSG00000169814	0.261656	0.921265		5.97062	7.95847	6.83544	8.31018	8.06438	7.92986	6.20309	8.45814	7.47143	6.62348	6.09155	8.66432	8.31425	8.36958	6.4695	8.36579	7.3335	7.21479	6.09834	6.67207	8.17317	7.69233
SELENOT	ENSG00000198843	ENSG00000198843	0.0387577	0.971336		7.82362	8.70109	8.32041	8.49076	8.35332	9.20504	8.71803	8.34154	8.35508	7.89931	7.75438	8.44078	8.29743	8.8747	7.96269	8.71043	8.16671	8.43241	8.63535	8.56753	8.3005	8.00992
ASAP2	ENSG00000151693	ENSG00000151693	0.416507	0.839396		7.56283	8.59632	7.24373	8.60535	8.05202	8.08072	7.38273	8.32934	7.65886	7.92033	8.20059	8.92287	8.70448	8.4014	7.4174	8.79371	8.32633	8.88008	7.70376	8.01287	8.51263	8.57731
LARP4B	ENSG00000107929	ENSG00000107929	-0.0122061	0.981346		8.77075	8.46132	8.58885	8.66348	8.60667	8.3095	8.23615	8.54859	8.52249	8.32415	8.5477	8.72231	8.72977	8.463	8.81118	8.60258	8.62285	8.45842	8.61538	8.65286	8.5832	8.5397
ST3GAL1	ENSG00000008513	ENSG00000008513	0.12716	0.926411		7.88291	7.8482	7.77962	8.67967	8.59394	8.69501	7.52227	8.57293	7.77399	7.89931	7.83993	8.32257	8.55118	8.56767	8.06068	8.99482	8.26571	8.21571	7.47461	7.67492	8.43148	8.1113
LIMD1	ENSG00000144791	ENSG00000144791	0.143369	0.902842		8.43544	8.48061	8.04746	8.97684	8.83658	7.96013	8.11889	8.64029	8.44121	8.32415	9.16003	8.32792	8.62313	8.463	8.29582	8.36579	8.12388	8.24589	8.04574	8.38954	8.66831	8.35519
BIRC3	ENSG00000023445	ENSG00000023445	-0.296503	0.915332		7.92335	6.78707	8.20187	6.54253	7.13932	6.45519	8.99857	6.92377	8.28433	8.46432	7.87818	6.76273	6.57723	6.0108	8.18304	7.23934	6.94095	6.8719	7.87481	8.0493	6.5008	6.09455
VEGFD	ENSG00000165197	ENSG00000165197	0.0613415	0.981346		7.48391	7.7697	6.28131	7.18817	6.08583	6.27432	8.74044	6.15689	7.8389	5.87995	7.6254	6.44618	6.50874	6.53152	7.68659	6.75622	6.2024	6.92261	7.44776	7.16799	6.47404	8.88603
ITGA9	ENSG00000144668	ENSG00000144668	-0.0467536	0.969116		8.42609	8.6164	7.85138	7.95871	7.55289	8.53935	7.85707	7.03808	7.79595	8.12731	8.32052	8.05886	8.21744	7.54627	8.19434	7.74965	7.44704	7.80713	8.13823	8.00052	7.5087	8.37085
ARHGEF11	ENSG00000132694	ENSG00000132694	0.0924538	0.93509		8.25181	8.40472	7.84554	8.80302	8.8221	8.20218	7.65624	8.7078	8.40832	8.0845	8.32449	8.65585	8.8384	8.71168	8.24959	8.76398	8.48944	8.29483	8.04574	8.13089	8.78723	8.7278
RABGAP1L	ENSG00000152061	ENSG00000152061	-0.218379	0.869224		8.60869	8.67261	8.73198	8.32054	8.17107	8.14008	8.75309	8.36563	8.85093	9.01643	8.64598	8.35435	8.50211	8.12852	8.62873	8.20912	8.18468	8.16396	8.74972	8.8343	8.13096	8.55006
TMEM131	ENSG00000075568	ENSG00000075568	0.0915536	0.898049		8.78179	8.39604	8.45704	8.55798	8.13051	8.03027	8.58641	8.34558	8.54428	8.55222	8.64914	8.52697	8.46945	8.3792	8.75374	8.59696	8.39483	8.73867	8.55375	8.56334	8.35286	8.48678
ATF2	ENSG00000115966	ENSG00000115966	0.0355294	0.965318		8.30634	8.85898	8.58184	8.78817	8.44122	9.16142	9.02489	8.85685	8.71152	8.44026	8.37504	8.73444	8.74225	9.08329	8.40367	8.74127	8.44042	9.1053	8.79659	8.94478	8.72048	8.75491
C16orf72	ENSG00000182831	ENSG00000182831	0.15696	0.874347		8.26498	8.80533	8.1788	8.60958	8.55067	8.36031	8.42584	8.3696	8.19349	8.07204	8.26799	8.53624	8.57649	8.79549	8.36416	8.7285	8.16671	8.32341	8.4583	8.47236	8.37473	8.1113
TNPO2	ENSG00000105576	ENSG00000105576	0.0137931	0.989478		8.30634	8.29379	8.24247	8.5797	8.89655	8.21227	7.68293	8.79906	8.23159	8.2093	8.28028	8.74247	8.81259	8.75912	8.28528	8.82044	8.39997	8.08824	8.29713	8.3117	9.12063	8.83331
GRHL2	ENSG00000083307	ENSG00000083307	-0.42334	0.937756		8.20337	5.58695	7.56871	3.58577	5.3809	2.60115	7.30755	4.3493	7.07619	7.1478	7.19432	4.66637	2.79726	2.24415	8.24959	4.41616	7.11348	5.30791	7.37359	7.30486	2	3.87995
RABGGTB	ENSG00000137955	ENSG00000137955	-0.0454014	0.971336		8.39528	7.80073	8.48739	8.02356	7.63802	8.70576	9.10107	7.92703	8.31	8.0845	8.2721	8.19965	7.93816	8.29022	8.38734	8.27032	7.42705	7.42284	8.53686	8.25044	7.73972	7.61553
SLC39A7	ENSG00000112473	ENSG00000112473	0.243766	0.869224		8.16172	8.15313	7.7611	8.40085	8.25432	8.34663	8.0488	8.21468	8.14298	7.68679	8.17448	8.51296	8.70448	8.46602	8.05242	8.96028	8.26571	7.97268	7.47461	7.93714	8.47262	8.24052
PPP3CA	ENSG00000138814	ENSG00000138814	0.147479	0.724571		8.73901	8.68929	8.65385	8.86096	8.48325	8.42683	8.86802	8.49136	8.64048	8.66028	8.40154	8.75839	8.76934	8.63346	8.58358	8.80349	8.70401	8.70285	8.44478	8.57171	8.62029	8.45407
ATF6	ENSG00000118217	ENSG00000118217	0.0775216	0.909412		8.57736	8.92486	8.95741	9.00923	8.99344	9.03349	8.92502	8.75415	8.91253	8.67684	8.55108	9.0832	8.99888	9.03543	8.72544	9.016	8.83496	9.05505	8.68603	8.89561	9.02245	8.5397
CSF1	ENSG00000184371	ENSG00000184371	0.479039	0.867266		7.45662	8.29067	7.39548	8.63886	8.45067	7.49815	6.88175	8.1045	7.62655	8.10912	8.08387	8.1156	8.64987	7.88019	7.37827	8.91591	8.32633	8.48397	7.15857	7.06501	9.27978	8.12059
SLC25A37	ENSG00000147454	ENSG00000147454	-0.28624	0.890351		8.41432	8.2268	8.7446	7.59897	8.03956	8.04163	8.10908	7.66766	8.28433	9.35683	8.68965	7.83686	7.91189	7.47628	8.1013	7.80909	8.86499	8.17446	8.71259	8.43154	6.87275	8.12982
BIRC2	ENSG00000110330	ENSG00000110330	0.000217249	0.999423		8.49255	8.71745	8.64041	8.48155	8.33304	8.68054	9.12802	8.43556	8.50482	8.39593	8.60095	8.45062	8.5709	8.65209	8.65897	8.51604	8.19062	8.53375	8.68985	8.82032	8.31566	8.51877
RTRAF	ENSG00000087302	ENSG00000087302	0.316451	0.869224		7.93658	8.41908	8.16008	8.40085	8.10681	8.94849	8.83271	8.24962	7.99894	7.93417	8.12535	8.4893	8.32425	9.17635	8.23871	8.43346	8.23154	9.42403	8.37996	8.11951	8.3455	8.33935
KDM1A	ENSG00000004487	ENSG00000004487	-0.0181394	0.987253		8.64743	7.82682	8.02177	7.40814	7.52633	7.67642	8.27175	7.73084	7.51622	7.83435	8.2049	7.67008	7.83005	7.95499	8.40691	7.55505	7.60664	7.49162	8.23041	8.21881	7.64691	7.79457
NDUFB2	ENSG00000090266	ENSG00000090266	0.222409	0.917044		7.00146	8.07549	7.45044	7.985	7.50836	8.6986	8.14311	8.4049	7.30783	6.91632	7.32666	8.31721	7.83938	8.84955	7.11821	7.85211	7.42705	5.30791	7.11371	7.06501	7.84792	7.34125
PRKCD	ENSG00000163932	ENSG00000163932	0.531061	0.886437		6.10561	7.62856	5.95193	8.6877	7.99506	7.86736	6.10783	8.09972	7.81041	6.4416	6.26653	8.07802	8.04681	8.53935	6.08819	8.51008	7.21024	7.91123	5.67297	6.83396	8.43148	7.26787
TFAM	ENSG00000108064	ENSG00000108064	0.0138768	0.990604		8.35642	8.1736	8.44935	8.02989	7.43412	8.29533	9.02489	7.51091	7.96056	7.81951	8.04116	7.70337	7.69275	8.16976	8.34061	7.94778	7.38622	7.50832	8.31209	8.41303	7.32619	7.73531
LDB2	ENSG00000169744	ENSG00000169744	-0.0881554	0.949554		7.46577	8.32462	7.93083	8.30497	8.10082	8.40939	8.40995	8.26677	8.07275	8.16889	8.3558	7.92416	8.62852	8.60914	7.44921	7.80909	8.43543	8.74572	8.17144	8.36084	7.88902	9.32841
RBBP6	ENSG00000122257	ENSG00000122257	-0.0236996	0.971336		8.79093	8.46132	8.63364	8.77316	8.50608	8.08072	8.85341	8.38932	8.58689	8.80668	8.779	8.41086	8.53692	8.42636	8.6398	8.40484	8.33171	8.61308	8.88266	8.77753	8.22225	8.51877
SGK2	ENSG00000101049	ENSG00000101049	0.239097	0.951868		3.87024	6.98535	5.71599	8.24096	8.0143	8.24213	5.67461	8.01088	6.36354	4.42748	4.96625	7.74393	8.16648	8.42016	4.66361	7.96094	7.44704	6.97159	4.42597	5.82885	7.0095	7.04195
OSBPL9	ENSG00000117859	ENSG00000117859	-0.000280459	0.999423		8.75216	8.93688	9.31347	8.73881	8.79269	8.53935	8.75309	8.62375	8.96517	8.88004	8.711	9.12985	8.89091	8.8972	8.64256	8.71303	8.97234	9.50113	9.32775	8.99856	8.66239	8.74893
CNOT7	ENSG00000198791	ENSG00000198791	0.0743364	0.93509		8.47452	8.56567	8.78792	8.45828	8.20495	8.59441	9.14732	8.24096	8.2582	8.45474	8.52032	8.62143	8.14408	8.70914	8.72023	8.36579	8.34243	8.62843	8.67835	8.71465	7.87886	8.23625
NDUFB1	ENSG00000183648	ENSG00000183648	0.332853	0.886437		6.76235	7.84394	7.52548	7.72131	7.59608	8.43116	8.21345	7.6741	7.3579	6.70649	6.8649	7.66164	7.58045	9.06949	7.25409	7.79446	7.18665	8.15338	7.48346	7.51046	7.82692	7.30094
ANKRD10	ENSG00000088448	ENSG00000088448	-0.243793	0.852243		8.58997	8.44176	8.79097	8.24641	8.33813	8.71998	8.79345	8.37752	8.35014	8.85842	8.75571	8.34384	8.39235	7.99725	8.80628	8.27736	8.67887	7.92373	8.886	8.59243	7.99637	8.80188
CPXM2	ENSG00000121898	ENSG00000121898	0.20451	0.923799		7.65376	8.75415	7.24373	7.31795	7.13932	6.74664	7.2903	6.87984	7.66683	8.0907	8.2762	6.68153	7.93816	6.8128	6.4695	6.21246	7.11348	7.23499	7.2443	6.52462	6.76647	7.00228
SULF2	ENSG00000196562	ENSG00000196562	0.100677	0.94771		8.67335	8.03131	7.863	7.25452	7.6868	7.60926	7.79726	7.11588	7.41578	8.73336	8.17887	7.3822	7.91189	7.27801	7.32439	7.11138	8.05391	8.31395	7.81302	7.65929	7.42732	7.54825
PTPRC	ENSG00000081237	ENSG00000081237	-0.240522	0.910269		7.65776	8.2718	8.10732	8.31018	8.69673	8.03596	8.72768	8.08529	8.81911	9.47519	7.83438	8.49406	8.4391	7.27801	7.77961	8.82764	7.26757	7.42284	8.73127	8.66073	9.16314	7.3727
TCF20	ENSG00000100207	ENSG00000100207	-0.0935325	0.92596		8.72192	7.75166	8.31195	8.06111	8.10082	7.62446	8.28487	8.11874	7.8389	8.54322	8.19627	8.1156	8.05083	7.86657	8.71762	8.09036	8.14851	8.18488	8.37522	8.356	7.76202	8.11595
PEPD	ENSG00000124299	ENSG00000124299	0.255355	0.917044		6.36247	8.09351	7.04381	8.3257	9.0063	8.65116	6.69772	8.27527	7.63469	7.18301	7.50486	9.01523	8.34731	8.19176	6.59994	8.28784	8.06041	7.45764	6.87923	6.60839	8.99447	7.71091
NFATC3	ENSG00000072736	ENSG00000072736	0.0588104	0.917044		8.57736	8.92486	8.57125	8.98338	8.85803	8.75147	8.64526	8.87094	8.7038	8.81044	8.779	8.8871	8.88642	8.83797	8.65079	8.969	8.74092	9.08318	8.48936	8.88893	8.80881	9.05309
KLF10	ENSG00000155090	ENSG00000155090	0.343575	0.869224		7.84833	8.23657	8.54984	8.73881	7.67072	8.33744	7.74756	7.77347	8.20995	7.02381	7.71869	8.61707	8.60684	8.71168	7.59285	8.56858	7.42705	8.39699	7.69617	7.66713	8.43148	7.40348
DARS1	ENSG00000115866	ENSG00000115866	0.0685928	0.925211		8.52576	8.537	8.79097	8.6877	8.38322	8.78567	8.97717	8.32934	8.4959	8.10912	8.37121	8.58617	8.51089	8.78347	8.71239	8.56858	8.42538	8.32341	8.54533	8.46339	8.40338	8.32736
TLK1	ENSG00000198586	ENSG00000198586	0.0303988	0.969116		8.34407	8.79436	8.8091	8.60535	8.69276	8.50281	8.96634	8.56948	8.83334	8.6051	8.72905	9.07368	8.46945	8.30038	8.69922	9.18445	8.60961	8.54997	8.95438	9.00166	8.52572	8.38248
ENSG00000259758	ENSG00000259758	ENSG00000259758	-0.044752	0.939785		8.58788	8.50235	8.49861	8.57105	8.42215	8.31419	8.43371	8.13751	8.45047	8.44993	8.50643	8.22279	8.79353	8.44174	8.40691	8.62204	8.27692	8.08824	8.57044	8.52505	8.11372	8.41306
TMEM47	ENSG00000147027	ENSG00000147027	-0.0140006	0.990566		7.26538	8.5734	8.51711	8.8574	7.86689	8.85173	7.92012	8.36563	8.35014	8.0907	7.52566	8.40582	8.68392	8.92154	7.65965	8.41763	8.14851	8.48397	8.21986	8.32662	8.28519	8.4614
VAPB	ENSG00000124164	ENSG00000124164	0.00608352	0.988723		8.60662	8.72209	8.63703	8.81039	8.69276	8.81577	8.499	8.69201	8.69214	8.49733	8.50294	8.6853	8.91977	8.87697	8.48266	8.7285	8.67039	8.54997	8.55375	8.68409	8.6742	8.59742
EXT2	ENSG00000151348	ENSG00000151348	0.242744	0.860047		8.56463	8.28754	8.00613	8.47229	8.07052	8.2372	8.32355	8.24096	8.22621	7.56751	8.52032	8.62578	8.64987	8.38558	8.2167	8.486	8.2083	7.76606	7.9276	7.92412	8.73182	8.56715
SEC24D	ENSG00000150961	ENSG00000150961	0.146402	0.928341		8.36868	7.89414	7.56159	7.16536	7.61301	6.89187	8.75623	7.23398	7.82472	7.78173	8.72005	7.73591	7.63502	7.20055	8.08923	7.76973	7.50541	7.13102	7.90145	8.22943	7.38485	8.12521
SOCS6	ENSG00000170677	ENSG00000170677	-0.166342	0.917044		8.17295	8.15656	8.70318	7.54698	7.55289	7.55478	8.73088	7.33503	7.97987	7.81203	8.11166	7.63601	7.57488	7.58557	8.66982	7.68765	7.70953	7.42284	8.54533	8.3067	7.02802	7.38818
WASL	ENSG00000106299	ENSG00000106299	0.0949611	0.903239		8.47452	8.69166	8.62684	8.5797	8.30206	8.2858	8.89395	8.30048	8.41307	8.43053	8.48535	8.36999	8.27699	8.75912	8.6644	8.66557	8.21414	8.38799	8.67062	8.74828	8.40338	8.24052
CLIP4	ENSG00000115295	ENSG00000115295	-0.142116	0.911379		7.71263	8.7405	8.82701	8.63471	8.30206	8.95151	7.94789	8.84262	8.77187	8.12731	7.97715	8.85042	8.45132	8.9669	8.6035	8.6494	8.51334	8.59756	8.65506	8.79908	8.93193	9.0409
RALGDS	ENSG00000160271	ENSG00000160271	-0.238469	0.869224		8.58368	8.02757	8.44549	7.61589	8.00151	8.08622	8.00717	8.25392	8.0847	8.31888	8.57457	7.82934	7.95542	7.92027	8.75629	7.61179	8.24302	7.57324	8.5326	8.09067	7.94856	8.27422
RNF14	ENSG00000013561	ENSG00000013561	0.279331	0.875759		7.85879	8.60137	7.94183	9.02832	8.78897	8.66592	8.08427	8.57981	8.13151	7.60261	7.94663	8.74247	8.56248	8.72432	7.91336	8.84904	8.39483	8.29483	7.84081	7.86403	8.84059	8.39019
VPS26A	ENSG00000122958	ENSG00000122958	0.133045	0.914799		7.81648	8.69874	8.27763	8.62638	8.14222	9.07002	8.3193	8.22349	8.21539	7.81203	7.99715	8.38032	8.19945	8.92811	7.70252	8.31884	8.14851	8.04312	8.09849	8.26083	8.16483	7.93288
CSNK2A1	ENSG00000101266	ENSG00000101266	0.0972243	0.909412		8.59624	8.41048	8.5281	8.40573	8.24892	8.68779	8.49147	8.41647	8.33522	8.13332	8.15681	8.59507	8.61229	8.81216	8.67251	8.57716	8.11766	9.02055	8.23565	8.33156	8.42451	8.40927
PXDC1	ENSG00000168994	ENSG00000168994	0.471907	0.886437		6.21824	7.978	6.81165	8.05492	8.29684	8.23225	5.8018	8.10926	7.37746	6.80018	7.13237	8.66854	8.32092	8.18446	6.50626	8.64125	7.75835	7.87307	6.29197	6.03666	8.78723	7.47043
LRIG2	ENSG00000198799	ENSG00000198799	-0.174807	0.869224		8.61076	8.39604	8.64041	8.39596	8.25971	8.06966	8.37355	8.30879	8.48693	8.48327	8.43125	8.35435	8.6968	8.16606	8.60915	8.60258	8.16671	8.24589	8.72756	8.82733	7.99637	8.53276
SMARCA1	ENSG00000102038	ENSG00000102038	0.110338	0.910038		8.57313	8.42763	8.25576	8.46764	7.81665	8.47374	8.78423	8.28372	8.27915	8.14528	8.63006	8.16423	8.08259	8.61729	8.61757	8.05397	8.13008	8.61308	8.14382	8.57588	7.98693	8.61725
MIER1	ENSG00000198160	ENSG00000198160	-0.0221396	0.977343		8.25709	9.05191	8.70641	8.75418	8.27574	8.92413	8.89109	8.36164	8.67249	8.68505	8.35193	8.45551	8.37643	8.77621	8.52805	8.34251	8.44042	8.7805	8.85907	8.97034	8.24617	8.29899
IGHV4-59	ENSG00000224373	ENSG00000224373	-1.20752	0.874347		7.8999	5.051	8.41028	4.61992	5.93249	3.49017	7.39085	4.21434	7.78867	7.98161	6.69163	5.17351	3.98229	2	6.92358	4.69355	6.92678	3.36243	8.54954	8.22943	2.87366	3.87995
CAPZB	ENSG00000077549	ENSG00000077549	0.273144	0.869224		8.17295	8.42479	7.93083	8.51802	8.6483	8.22229	7.88607	8.60025	8.4178	8.13931	8.33238	8.55003	8.61772	8.70149	7.99753	9.04719	8.37931	8.58973	7.87481	7.91098	9.09011	8.4467
RBBP7	ENSG00000102054	ENSG00000102054	-0.0154562	0.98265		8.57101	8.34281	8.63703	8.12753	8.28633	8.03027	8.49147	8.42031	8.45047	8.18634	8.28028	8.34384	8.31759	8.74926	8.53103	8.35917	8.04081	8.02002	8.5326	8.32167	8.18147	8.09253
CCN2	ENSG00000118523	ENSG00000118523	0.403013	0.895286		7.51952	8.12888	6.73783	7.91151	6.22442	7.3867	7.92012	6.44005	6.21931	7.59392	8.74392	8.04594	7.21537	6.36077	6.91449	6.8057	6.15457	6.61869	6.81062	6.94124	7.20121	8.74893
RAPGEF6	ENSG00000158987	ENSG00000158987	-0.300258	0.869224		8.49255	8.05725	8.6505	7.84129	7.9886	7.88008	8.6788	7.76142	8.32014	8.59642	8.40902	7.88842	7.89857	7.47029	8.68058	7.93004	7.78215	7.84705	8.54954	8.80619	7.39914	8.03962
HEATR5B	ENSG00000008869	ENSG00000008869	-0.101897	0.897242		8.62513	8.33374	8.49114	8.59259	8.28104	8.66225	8.34459	8.49864	8.50926	8.13931	8.43125	8.60391	8.94807	8.47502	8.76136	8.54547	8.55078	8.38799	8.82121	8.80974	8.63245	8.52578
USP14	ENSG00000101557	ENSG00000101557	0.138371	0.911848		7.88633	8.66057	8.23355	8.95373	8.69276	8.94849	8.38984	8.8625	8.4178	8.09686	7.98218	9.0673	8.51381	8.96477	8.0648	8.87013	8.33171	8.57396	8.2921	8.44528	8.62638	8.4467
HEXA	ENSG00000213614	ENSG00000213614	0.0253003	0.973687		8.33909	8.66299	8.58184	8.79561	8.85448	8.52322	8.63163	8.75415	8.60359	8.3502	8.63006	8.94739	8.96307	8.35014	8.64805	8.84668	8.14239	8.27545	8.34157	8.15894	9.12923	8.79899
SLC30A1	ENSG00000170385	ENSG00000170385	0.219251	0.879055		7.83072	8.85687	7.97434	8.83228	8.27574	8.0917	8.74678	8.08529	8.25292	8.2093	8.3558	7.90282	8.45739	8.376	8.24235	8.74381	8.17871	7.73802	8.37046	8.33648	8.49942	7.88461
IFI30	ENSG00000216490	ENSG00000216490	0.491948	0.895286		6.57199	6.2453	6.11632	6.27061	8.39305	6.47209	6.44055	6.87984	6.19747	6.78498	5.73454	7.36149	6.56604	5.87235	6.28437	8.94048	6.33705	5.7055	5.95313	5.80063	8.43148	5.68251
MRPS30	ENSG00000112996	ENSG00000112996	0.0169135	0.983977		8.68123	8.31544	8.43774	8.28395	7.95581	8.36936	8.87382	8.16522	8.33021	8.09686	8.30054	7.98633	7.86243	8.16976	8.51909	8.10625	7.95964	8.21571	8.43113	8.58831	7.96788	8.08305
TRIB2	ENSG00000071575	ENSG00000071575	-0.0422841	0.971336		8.65345	7.36345	7.73604	7.82683	7.62973	7.632	8.34041	7.65468	7.92113	7.79696	7.86735	7.0353	7.90746	7.7379	8.1563	7.61179	7.55231	7.06484	7.84081	7.54489	7.1848	7.80037
EDF1	ENSG00000107223	ENSG00000107223	-0.125233	0.906864		8.48131	8.37557	8.77568	8.21343	8.72425	9.4677	8.73726	8.69201	8.7038	8.44993	8.30456	8.64304	8.5681	8.91273	8.69657	8.61928	8.34775	8.9118	8.4493	8.55491	8.88698	8.61067
UBE2J1	ENSG00000198833	ENSG00000198833	-0.0822432	0.949554		8.31143	8.03877	8.87659	8.08562	7.99506	7.90519	9.12559	7.92163	8.40356	8.27604	8.41647	7.95903	7.68759	8.1549	8.5893	8.31543	7.95266	8.11028	8.81772	8.75197	7.89912	7.90088
CSE1L	ENSG00000124207	ENSG00000124207	0.16061	0.895286		8.58157	8.24948	8.42211	8.10972	8.00151	8.21227	9.2734	8.22788	8.2895	8.32415	8.30054	8.42091	7.88512	8.26623	8.46097	7.99547	8.16067	8.45842	8.35609	8.36566	8.1395	8.03962
SH3BGRL2	ENSG00000198478	ENSG00000198478	0.0602237	0.961242		7.75432	8.62633	8.75399	9.06575	8.18245	8.68417	7.94789	8.14681	8.199	7.98826	7.6944	8.41589	8.72977	8.72683	8.42942	8.35917	8.32092	8.49239	7.82698	7.89772	8.40338	8.47958
HDAC7	ENSG00000061273	ENSG00000061273	-0.15204	0.906864		8.3165	8.48335	7.85138	8.12161	8.38322	8.00726	7.77263	8.57981	8.16001	8.82165	8.99081	7.80654	8.73727	8.18446	8.35747	8.0375	8.31549	7.92373	8.51114	8.5077	8.73746	8.64971
ZNF395	ENSG00000186918	ENSG00000186918	-0.100983	0.92547		8.23316	8.44176	8.53175	8.34104	8.51511	8.18177	7.58728	8.83401	8.69214	8.45954	7.99715	8.46038	8.53117	8.66526	8.60915	9.00757	8.70401	8.18488	8.52406	8.56334	9.01319	8.78445
AQP5	ENSG00000161798	ENSG00000161798	-0.380158	0.958221		8.23048	4.75755	8.02177	4.5512	6.08583	2.33166	6.30968	3.49587	3.9252	5.10285	6.99988	4.52457	2	2	7.86229	4.56151	4.60948	3.36243	6.78223	6.32117	2.50198	3.69326
EHD1	ENSG00000110047	ENSG00000110047	0.251578	0.898049		7.52391	7.7697	7.3216	8.25183	8.48784	8.22728	7.13467	8.50588	7.84593	7.71914	7.7485	8.21704	8.51381	8.51338	7.61546	8.92265	8.50859	8.02002	7.01958	7.52778	9.05442	8.37474
ELK3	ENSG00000111145	ENSG00000111145	-0.0593	0.962098		7.51952	8.95078	8.11219	8.52252	7.97557	8.61358	7.95338	8.22788	7.8806	8.52503	8.13441	8.02634	8.59588	8.41705	7.39143	8.04576	7.73415	7.93613	8.56629	8.2814	8.23824	8.07351
BLOC1S6	ENSG00000104164	ENSG00000104164	0.156026	0.886437		8.17295	8.74961	8.35785	8.45358	8.27574	8.93026	8.87092	8.28372	8.57	8.10301	8.39778	8.6853	8.386	8.76647	8.19434	8.81078	8.07333	8.24589	8.51976	8.37526	8.48608	8.1113
RNF217	ENSG00000146373	ENSG00000146373	-0.327026	0.838776		7.9915	8.49695	8.88516	8.39106	8.11871	9.58886	8.74994	8.35363	8.58689	8.30829	8.17008	8.35435	8.19945	8.21343	8.3939	8.0662	8.17272	8.2359	8.66675	8.62497	8.07862	8.24478
OSBP	ENSG00000110048	ENSG00000110048	0.110456	0.887508		8.51698	8.72902	8.47986	8.82138	8.55506	8.6769	8.29356	8.6534	8.63642	8.4059	8.48535	9.11447	8.76445	8.77863	8.57206	8.91816	8.71229	8.64363	8.4493	8.58831	8.62638	8.76087
NPIPA1	ENSG00000183426	ENSG00000183426	-0.172982	0.908178		8.53883	7.89825	7.72971	8.17398	8.11277	7.66177	7.60832	8.32116	8.0115	7.54964	8.32844	7.85178	8.09042	7.45824	8.534	7.87547	8.36362	6.89748	8.01558	8.23471	7.69406	8.6465
MRPL19	ENSG00000115364	ENSG00000115364	0.155943	0.915903		7.57133	8.46409	8.13154	8.68369	8.57679	8.80914	8.30219	8.4693	7.9344	7.63687	7.59292	8.48452	8.45132	9.00882	7.86229	8.24902	7.94565	8.75275	7.68855	7.81551	8.02431	8.17958
STK17B	ENSG00000081320	ENSG00000081320	-0.0403468	0.96151		8.68515	8.88404	8.89652	8.78443	8.68478	8.58667	8.98255	8.37357	8.90582	8.88004	8.40154	8.95777	8.33747	8.43868	8.55169	8.73107	8.34243	8.32341	9.11947	8.69563	8.85103	8.83613
ARPC3	ENSG00000111229	ENSG00000111229	0.225129	0.869224		8.12752	8.59379	8.50233	8.46764	8.46005	8.66959	8.55785	8.4049	8.22081	8.01456	8.25559	8.49406	8.49623	8.82864	8.19434	8.83957	8.34243	7.98466	8.14939	7.82254	8.79265	7.94862
TP63	ENSG00000073282	ENSG00000073282	-0.918166	0.886437		8.13901	4.68336	7.29611	4.23799	5.84924	3.73385	7.23727	4.3493	6.98991	7.88513	6.96983	5.17351	2.94279	3.59852	7.54655	4.65086	6.27129	5.86956	8.10996	8.60472	2	5.06553
HERC2P3	ENSG00000180229	ENSG00000180229	-0.237032	0.93509		7.94643	6.99305	5.52438	8.6877	6.67479	6.1327	5.87307	6.87984	7.41578	9.08007	6.91832	7.50054	6.74539	6.09104	6.87755	7.78955	7.35482	6.42124	8.30712	7.26411	6.67542	8.48678
PSMA6	ENSG00000100902	ENSG00000100902	0.15038	0.908178		7.85531	8.31237	8.26455	8.10373	8.30727	9.07556	8.8117	8.40102	8.10829	7.71914	8.04597	8.51296	8.40497	8.9775	8.02735	8.51008	8.23154	8.54188	8.02166	8.17552	8.19792	7.87914
CRACR2B	ENSG00000177685	ENSG00000177685	-0.115083	0.969116		8.28839	6.00757	7.88597	5.46053	6.42939	5.92746	7.54427	6.26329	6.53003	7.20602	8.02664	6.1407	5.0666	4.89797	8.06068	5.32943	7.08825	6.2728	7.84768	6.76262	5.79709	5.43682
RPRD1A	ENSG00000141425	ENSG00000141425	0.14896	0.89183		8.42375	8.62137	8.62343	8.47229	8.61088	8.85173	8.71157	8.40102	8.17685	7.99488	7.98218	8.86888	8.57649	8.96264	8.39716	8.58	8.44042	8.76669	8.42196	8.54644	8.50604	8.11595
UPF1	ENSG00000005007	ENSG00000005007	0.0244713	0.980426		8.59832	8.32157	7.95275	8.41543	8.63594	8.2858	7.85707	8.81664	8.37952	8.18634	8.50294	8.32792	8.64722	8.20624	8.48879	8.46767	8.60961	7.98466	8.01558	8.00671	9.09451	8.73991
NFKBIA	ENSG00000100906	ENSG00000100906	0.183254	0.886437		8.66741	8.41622	8.25576	7.91835	7.92225	7.7886	8.44155	7.84375	7.94754	8.17473	7.94147	8.05886	8.03873	7.86657	8.2888	7.98692	7.97349	7.92373	8.03976	8.22943	8.43842	7.08056
PKD1P3	ENSG00000183458	ENSG00000183458	-0.155373	0.917723		8.2224	8.39022	7.18938	7.59897	7.8879	7.97798	7.21915	8.73887	7.98626	7.96821	8.50992	7.60991	7.7532	7.26423	8.32011	7.87083	8.02759	6.89748	7.84768	7.5618	8.26971	8.60406
GATD3	ENSG00000160221	ENSG00000160221	0.0305034	0.981346		7.85531	8.34281	8.17415	8.28395	8.70859	8.96351	7.81547	8.78722	8.25292	7.76633	7.95687	8.65585	8.45739	8.92373	7.95385	8.48296	8.58275	7.9606	7.71881	7.69805	8.72048	8.56034
SLMAP	ENSG00000163681	ENSG00000163681	-0.107322	0.89912		8.71809	8.53963	8.78792	8.45828	8.5196	8.55133	8.84162	8.31704	8.53995	8.74126	8.61719	8.36999	8.35057	8.23125	8.87347	8.26326	8.55078	8.59756	8.66675	8.8343	8.08748	8.31122
SNORA7A	ENSG00000207496	ENSG00000207496	-0.25483	0.950037		6.69387	6.21928	7.1329	6.0886	5.69884	7.05778	8.86511	6.29708	7.03984	5.79146	8.06978	6.34435	5.90863	6.84092	7.76957	6.55101	3.48595	2	8.97333	7.65929	7.0095	6.75022
USP31	ENSG00000103404	ENSG00000103404	-0.258465	0.886437		8.55822	7.98574	8.6097	8.17968	8.05202	7.84807	8.35293	7.66119	8.04245	9.06757	8.55108	7.98633	8.04681	7.97628	8.50402	7.91659	7.99402	7.92373	8.97647	8.92204	8.06074	7.92229
PHYH	ENSG00000107537	ENSG00000107537	0.163687	0.953132		5.46788	7.76071	6.4449	7.95871	7.61301	8.47792	6.27502	8.09492	7.14626	6.06749	6.11003	7.9312	8.01424	8.64414	6.43178	7.99547	6.98263	6.92261	5.97837	6.59202	8.01506	7.77705
CSNK1E	ENSG00000213923	ENSG00000213923	-0.0875849	0.922588		8.63936	8.10776	8.38229	8.10972	8.13638	7.97205	7.99657	8.19689	8.33522	8.37579	8.80759	7.98633	8.18854	8.11707	8.56337	8.09833	8.14851	7.94842	8.25644	8.37526	8.47937	8.76975
YTHDC2	ENSG00000047188	ENSG00000047188	-0.153985	0.895286		8.55179	8.30311	8.69994	8.39106	8.25432	8.22229	8.78731	8.06091	8.28433	8.5567	8.5477	8.20547	8.29404	7.9678	8.75629	8.47381	8.23154	8.12118	8.78948	8.88221	7.72844	8.24902
GNAI3	ENSG00000065135	ENSG00000065135	0.159519	0.886437		8.32658	8.71512	8.29489	8.75418	8.28633	8.83223	8.82374	8.40102	8.45508	8.32415	8.38266	8.68946	8.52829	8.83331	8.40367	8.68156	8.00754	8.06586	8.51546	8.39427	8.77083	8.0878
SEMA3D	ENSG00000153993	ENSG00000153993	0.0311286	0.988163		6.73231	8.87365	7.62439	7.51124	6.44837	7.42192	7.06537	6.72709	7.36771	7.09948	7.70051	6.52277	7.21537	7.31857	6.40608	6.07393	7.08825	6.67892	7.85451	7.50172	5.40211	7.3172
FNTA	ENSG00000168522	ENSG00000168522	-0.0172345	0.977343		8.40245	8.53963	8.72563	8.63471	8.50608	8.88996	8.96634	8.67605	8.5529	8.42073	8.59768	8.75443	8.75955	9.07345	8.63428	8.56571	8.29909	8.55801	8.85907	8.74828	8.74307	8.66249
SCYL2	ENSG00000136021	ENSG00000136021	0.103627	0.902842		8.53013	8.65087	8.48739	8.63886	8.27041	8.92106	9.14732	8.42796	8.4779	8.26513	8.64914	8.61707	8.36679	8.60368	8.70976	8.37565	8.37931	8.4498	8.5411	8.60879	8.4522	8.33935
NDUFV2	ENSG00000178127	ENSG00000178127	0.321529	0.869224		7.55855	7.86087	7.66479	7.86272	7.81665	8.46109	8.12377	8.0311	7.67476	7.09948	7.22856	8.1156	7.95113	9.03745	7.60984	8.1794	7.86622	7.62008	7.42039	7.42986	8.18972	7.30909
AFAP1L1	ENSG00000157510	ENSG00000157510	0.490408	0.886437		5.73348	7.78751	6.11632	8.527	7.62139	7.43059	6.20309	7.77347	6.10667	7.04948	6.46627	7.48148	8.53117	8.45393	6.13589	8.12975	7.96658	7.86012	6.53249	6.71805	7.94856	7.50633
OCIAD1	ENSG00000109180	ENSG00000109180	0.0369593	0.957291		8.45396	8.62881	8.67048	8.47229	8.44596	8.8355	8.70507	8.36164	8.48693	8.26513	8.30857	8.44571	8.50211	8.99637	8.50402	8.45532	8.31549	8.46699	8.51976	8.58003	8.55794	8.30716
MYADM	ENSG00000179820	ENSG00000179820	0.303985	0.869224		8.08359	8.28126	8.11706	8.48155	8.12462	8.22728	7.30755	8.00066	8.05465	8.20359	8.66798	8.52697	8.73478	8.77863	7.82397	8.87245	8.04081	8.7805	8.32691	8.22943	9.12494	8.36304
PCGF3	ENSG00000185619	ENSG00000185619	-0.0594054	0.95497		8.72	7.95847	8.27763	7.86272	7.95581	7.69093	8.34877	8.42796	8.37467	8.22627	8.64914	8.40075	8.15905	8.03831	8.40367	7.48388	7.99402	8.28517	8.21456	8.56753	8.18147	8.49752
CERS2	ENSG00000143418	ENSG00000143418	0.117351	0.911848		8.16172	8.6533	8.18344	8.6138	8.57247	8.86138	7.99124	8.35764	8.31508	8.19787	8.00705	8.47491	8.67353	8.81689	8.22774	8.86313	8.36362	8.40592	8.15493	8.21346	8.98028	8.47596
LGR4	ENSG00000205213	ENSG00000205213	0.128383	0.908178		8.56888	8.02382	8.34133	8.5883	8.13638	8.78229	9.11093	8.31292	8.4178	8.0907	8.44223	8.74647	8.30418	8.55075	8.52208	8.39194	8.02094	8.17446	8.23041	8.62497	8.26191	7.90088
ATP5MJ	ENSG00000156411	ENSG00000156411	0.280913	0.895286		7.16216	7.80948	7.72971	7.52922	7.03016	8.59441	8.69855	7.46705	7.4805	6.99768	7.37331	7.79114	7.31899	8.93899	7.40447	7.7547	7.62431	7.17351	7.80599	7.8572	7.71707	7.3727
TRIM27	ENSG00000204713	ENSG00000204713	-0.0311789	0.976961		8.64743	7.78308	8.20187	7.79746	8.06438	7.54682	8.5722	7.69959	7.95406	8.24861	8.4818	7.72784	7.95113	7.67681	8.35747	7.7547	7.98036	7.01897	8.15493	8.15894	7.96788	8.04451
BSDC1	ENSG00000160058	ENSG00000160058	0.000228321	0.999423		8.56036	8.42194	8.55343	8.50445	8.62764	8.45686	8.22257	8.80201	8.54428	8.23748	8.47469	8.70598	8.73227	8.7542	8.47958	8.55996	8.58275	7.80713	8.26159	8.266	8.88698	8.66884
ENSG00000233137	ENSG00000233137	ENSG00000233137	-0.116705	0.906864		8.51257	8.48061	8.87372	8.17968	8.31246	8.54734	9.03528	8.34154	8.64452	8.33463	8.68965	8.5995	8.39235	8.46902	8.78649	8.3887	8.44042	8.22584	9.00745	8.95442	8.29287	8.37861
HERPUD1	ENSG00000051108	ENSG00000051108	-0.14229	0.898049		8.50814	8.5131	9.04164	8.44414	8.58109	8.49042	8.83271	8.20136	8.80112	8.29226	8.24726	8.57273	8.40811	8.53362	8.7815	8.51306	8.56457	7.73802	8.74605	9.05339	8.5832	8.12521
NAP1L4	ENSG00000205531	ENSG00000205531	0.0590435	0.917044		8.79819	8.35481	8.64378	8.5883	8.49699	8.36936	8.78731	8.58324	8.74201	8.55222	8.73799	8.75045	8.5681	8.57885	8.60633	8.55996	8.3741	8.38799	8.50681	8.62095	8.65645	8.32736
OCLN	ENSG00000197822	ENSG00000197822	-0.246814	0.942093		8.08656	6.39226	7.83967	5.34348	5.34083	5.852	8.03851	5.2003	6.84294	7.60261	7.76025	6.1162	5.92624	4.48796	8.37082	5.62237	7.28988	6.42124	7.634	7.72832	4.77107	5.49515
RBPMS	ENSG00000157110	ENSG00000157110	-0.283713	0.869224		8.02904	8.02005	8.59931	8.26262	8.26507	8.87097	7.28159	8.52383	8.20448	8.25964	8.35967	8.48452	8.54549	8.50462	8.1408	8.23102	8.41527	8.51734	8.4081	8.32167	8.44533	9.36406
TMOD3	ENSG00000138594	ENSG00000138594	0.15011	0.879055		8.37598	8.85898	8.24691	8.75035	8.30727	8.73055	8.67215	8.56255	8.27915	8.49266	8.5477	8.54545	8.85228	8.45089	8.44843	8.50709	8.41527	8.80098	8.02772	8.36566	8.47262	8.31527
RAPGEF3	ENSG00000079337	ENSG00000079337	-0.494376	0.813852		7.41468	7.48853	7.77347	8.02356	8.09481	8.8355	6.25737	8.37752	8.07874	8.32415	7.55294	7.26446	9.00718	8.03019	7.37827	7.32328	8.28805	8.16396	7.65763	7.41132	8.01506	8.22337
C5orf24	ENSG00000181904	ENSG00000181904	0.0991264	0.911848		8.52576	8.62633	8.42603	8.61801	8.1596	8.83223	9.09363	8.24962	8.23696	8.29226	8.26387	8.25121	8.45132	8.46902	8.344	8.4366	8.2083	8.51734	8.52833	8.55068	8.21418	8.20601
COPZ1	ENSG00000111481	ENSG00000111481	0.114365	0.914246		8.27283	8.06822	8.49114	7.97191	8.00151	8.51916	8.28922	8.21468	8.07874	7.8708	8.2049	8.27908	8.20306	8.93899	8.40691	8.48903	7.77426	7.97268	7.84768	8.181	8.63848	8.06872
PELI1	ENSG00000197329	ENSG00000197329	-0.086689	0.962182		8.47905	7.29035	8.29918	7.55577	7.40527	7.05778	8.547	7.05793	7.69047	7.77405	7.76025	7.56535	7.0485	6.77443	8.11326	7.0221	7.10092	6.70812	8.16596	7.73579	6.65173	6.77397
SMAD3	ENSG00000166949	ENSG00000166949	0.141372	0.898049		8.25709	8.51042	8.01137	8.63471	8.44596	7.75447	7.89751	8.21025	8.45047	8.36561	8.92186	8.68113	8.58483	8.57047	8.50402	8.86313	8.55078	8.30442	8.5326	8.70327	8.69752	8.77565
CBLB	ENSG00000114423	ENSG00000114423	-0.164277	0.886437		8.04134	8.94087	8.34548	8.10972	8.02066	8.57107	8.0488	8.00066	8.28433	8.39593	8.20919	8.13403	8.64987	8.07429	8.0689	8.12196	7.88099	8.36983	8.42196	8.52073	8.20607	8.7278
PI4KB	ENSG00000143393	ENSG00000143393	0.101695	0.917044		8.36868	8.29379	8.08268	8.31018	8.58109	8.36936	7.93129	8.76022	8.45047	8.00803	8.37885	8.58617	8.54264	8.58717	8.35075	8.9316	8.64466	8.27545	7.9276	8.23471	8.927	8.81339
ZNF587	ENSG00000198466	ENSG00000198466	-0.0870517	0.930386		8.66343	7.79193	8.0727	8.13928	8.28104	7.85453	8.42978	8.09972	8.15436	8.3859	8.80476	8.15824	8.25625	7.8343	8.46097	8.04576	8.10513	7.60463	8.41274	8.49894	7.94856	8.40167
STK24	ENSG00000102572	ENSG00000102572	-0.047069	0.954598		8.51698	8.55791	8.53175	7.88383	8.17677	8.2858	7.75387	8.12816	8.23159	8.42564	8.08854	8.28458	8.28041	8.55641	8.6035	8.27736	8.22576	8.50907	7.95329	8.35115	8.21418	8.52578
SCN9A	ENSG00000169432	ENSG00000169432	0.482959	0.895286		5.41213	8.30311	6.4449	8.8395	7.82393	7.5939	6.39286	7.85513	7.43457	6.3619	6.95967	7.95903	8.49032	7.15648	5.07597	7.60622	6.15457	7.98466	6.16582	5.82885	8.24617	6.59885
KALRN	ENSG00000160145	ENSG00000160145	-0.0606213	0.949554		8.38807	8.10776	8.04236	8.06111	7.61301	8.3512	8.32778	8.24529	8.0115	8.36049	8.51686	8.03944	8.69423	8.4014	8.52805	7.89389	8.31005	8.35144	8.06354	8.06124	8.07862	8.84737
SAV1	ENSG00000151748	ENSG00000151748	-0.220206	0.869224		8.50593	8.39313	8.98692	8.33595	8.14222	8.70933	8.42978	8.24529	8.52688	8.24306	8.12989	8.16423	7.90302	8.6254	8.60633	8.18315	8.2825	7.97268	8.90258	8.8447	8.16483	8.21037
BTBD3	ENSG00000132640	ENSG00000132640	0.0121875	0.992327		8.38083	7.44429	8.08268	7.38858	7.2408	6.77416	8.56863	7.09682	7.36771	7.72711	8.15236	7.17237	7.04044	7.06408	8.45472	7.44069	7.22189	7.23499	7.95329	8.07897	7.09981	7.39585
FOLR2	ENSG00000165457	ENSG00000165457	0.269207	0.935952		4.68967	8.02382	6.50548	8.527	8.42215	8.14008	6.16574	8.1045	7.76659	6.04215	6.8649	8.00648	8.35383	7.25032	4.61955	8.20912	6.02756	7.91123	6.07513	5.41039	8.62029	7.071
ATPAF1	ENSG00000123472	ENSG00000123472	0.252526	0.903239		7.31689	8.0125	7.36311	8.42025	7.79456	8.71289	7.3161	8.49864	7.55966	7.0108	7.06764	8.27908	8.34404	8.8263	7.33805	8.10229	7.57973	8.48397	6.86577	7.39254	8.23824	7.76525
THAP12	ENSG00000137492	ENSG00000137492	0.280001	0.626272		8.12174	8.82918	8.64041	8.41543	8.11871	8.70219	8.77806	8.44689	8.35014	8.41086	8.58121	8.82796	8.37643	8.96477	8.17164	8.86313	8.76898	8.82116	8.48055	8.41303	8.61418	8.50464
MARK3	ENSG00000075413	ENSG00000075413	-0.0650656	0.911848		8.65945	8.45576	8.28629	8.28395	8.19375	8.41377	8.49147	8.51309	8.51368	8.5789	8.50992	8.33855	8.71465	8.478	8.55754	8.38219	8.37931	8.58973	8.48496	8.52505	8.15644	8.65931
KNTC1	ENSG00000184445	ENSG00000184445	-0.0280004	0.987684		8.43777	7.44429	8.15537	7.17681	7.31507	6.63101	8.79345	7.29378	7.50737	7.90635	7.6944	7.48148	7.3056	6.76468	7.68124	6.87224	6.74494	7.10929	7.90803	7.80134	6.57824	7.30909
FAM8A1	ENSG00000137414	ENSG00000137414	0.118093	0.903845		8.00412	8.85264	8.41028	8.71151	7.97557	8.41377	8.49524	8.34558	8.56574	8.07204	8.40902	8.63443	8.42059	8.8747	8.2888	8.57144	8.01426	8.27545	8.67449	8.5164	8.49276	8.53623
CNTN1	ENSG00000018236	ENSG00000018236	-0.228118	0.943862		7.18451	7.52085	7.95275	6.3737	5.7302	5.90274	8.93338	6.0016	7.8806	7.38803	8.04597	6.66473	5.50197	6.30802	8.07299	6.21246	6.94095	6.15049	8.24608	8.21881	3.80608	7.30909
MUC16	ENSG00000181143	ENSG00000181143	-0.628382	0.908178		7.75805	4.89538	7.82785	5.12445	5.41989	5.87759	5.53511	4.28339	6.95129	8.94301	8.17008	6.09126	3.19607	2.4529	7.19527	4.56151	7.37583	7.35061	8.14382	7.52778	3.62329	4.2623
KLHL42	ENSG00000087448	ENSG00000087448	-0.034644	0.981346		8.48131	7.76521	8.13154	7.61589	7.10385	7.30417	8.57576	7.3512	7.84593	7.97492	8.21347	7.32987	7.44651	7.29843	8.29931	7.46553	7.3442	6.92261	8.23565	7.90437	7.1682	7.54135
NECTIN4	ENSG00000143217	ENSG00000143217	-0.0873836	0.985068		8.24916	4.43472	7.36311	3.94843	4.91906	3.73385	7.28159	3.89937	6.19747	6.81522	7.08644	4.36731	2.45302	2.94258	8.00183	4.9261	6.51805	6.06279	7.07913	6.54177	3.16894	3.58999
EIF2AK1	ENSG00000086232	ENSG00000086232	0.285681	0.650158		8.52138	8.47238	7.96897	8.46297	8.27041	8.36031	8.17636	8.41262	8.12574	8.07204	7.94663	8.55915	8.48439	8.75912	8.29231	8.65751	8.54151	8.91806	7.95964	8.08483	8.37473	8.32334
SLC16A2	ENSG00000147100	ENSG00000147100	0.441221	0.886437		6.62198	7.33949	6.89326	8.09772	7.90861	7.05778	6.12739	7.96432	7.09993	6.80018	6.45185	8.23991	8.41436	8.30038	6.69853	8.71043	7.72599	8.22584	6.38928	6.88859	8.14799	7.83466
ERLIN2	ENSG00000147475	ENSG00000147475	0.00422749	0.992327		8.63531	8.33677	8.52079	8.2945	8.47401	8.49042	8.40995	8.19241	8.39879	8.10301	8.0603	8.30641	8.41124	8.63881	8.60067	8.58284	8.37931	8.42364	8.48936	8.39427	8.22225	8.24052
ERGIC2	ENSG00000087502	ENSG00000087502	0.158198	0.895286		8.29867	8.63374	8.65385	8.31537	8.07052	8.76182	9.18281	8.1045	8.29466	8.24861	8.39024	8.49881	8.08259	8.7542	8.27111	8.26326	8.32092	8.65866	8.57044	8.71087	8.08748	7.98977
ARRB1	ENSG00000137486	ENSG00000137486	0.00306941	0.998467		8.12752	8.01628	7.9253	8.16825	8.62764	9.10023	7.54427	8.53803	7.8032	7.88513	7.87277	8.31721	8.45132	8.78347	7.60984	8.54838	8.06688	8.04312	7.83391	8.20272	8.80881	8.05908
TMBIM4	ENSG00000155957	ENSG00000155957	0.0800864	0.94774		7.57557	8.537	8.33717	8.39106	7.92903	8.85495	8.33621	7.98	8.11413	7.59392	7.59947	8.29007	8.42678	8.88149	7.71827	8.36908	7.82861	7.94842	8.21456	8.09649	8.28519	8.04451
AIG1	ENSG00000146416	ENSG00000146416	0.194045	0.917044		7.13945	7.89414	7.07412	8.41059	7.94916	8.47792	7.15388	8.54156	7.89424	6.80018	7.08644	8.26799	8.39552	8.75666	7.44291	8.31201	7.64176	8.06586	7.12506	7.2433	8.1395	7.59568
ZNF107	ENSG00000196247	ENSG00000196247	-0.0327039	0.987473		8.31902	7.32736	7.74235	7.07034	6.78343	6.76047	8.41394	6.78777	7.49847	7.71914	8.15681	7.07399	6.9313	5.96043	8.37082	7.00526	7.22189	7.08724	7.92111	7.93714	6.41897	6.77397
PACS1	ENSG00000175115	ENSG00000175115	0.0717272	0.959809		7.85531	8.2268	7.72335	8.18536	8.71644	7.79533	7.18221	8.68883	8.12574	7.99488	7.99715	8.38545	8.34404	8.56487	8.1013	8.8561	8.17272	7.97268	7.74846	7.73579	8.79265	8.60737
EIF3G	ENSG00000130811	ENSG00000130811	-0.0507512	0.935952		8.71041	8.58363	8.7446	8.12753	8.58967	9.01343	8.55785	8.51668	8.60359	8.54322	8.5409	8.50826	8.22457	8.57047	8.68593	8.67359	8.3845	8.64363	8.51546	8.58003	8.75979	8.57731
GIGYF1	ENSG00000146830	ENSG00000146830	-0.307969	0.852243		8.56676	8.03877	8.41423	7.93193	8.51511	7.71242	7.80942	8.51309	8.48242	8.79535	8.73502	7.87388	8.04681	8.03425	8.60915	7.92109	8.08613	7.35061	8.68219	8.18646	8.50604	8.50818
CAPN1	ENSG00000014216	ENSG00000014216	-0.00844263	0.991792		8.55608	8.17021	8.28629	7.83408	8.2435	7.7053	7.58728	8.25392	7.79595	8.19212	8.25559	8.23991	8.12895	8.19539	8.56046	8.39518	7.93861	7.57324	8.13823	7.9818	8.62638	8.40927
TUBGCP6	ENSG00000128159	ENSG00000128159	-0.300527	0.86439		8.60455	7.79193	8.0321	7.71347	8.26507	7.9661	7.92012	8.34558	8.23696	8.47856	8.52032	7.74393	7.98513	7.74783	8.49185	7.80423	8.43041	7.23499	8.61538	8.22413	8.24617	8.78445
BCR	ENSG00000186716	ENSG00000186716	0.0358622	0.977343		8.06864	8.09351	7.61755	8.36627	8.96735	8.36031	7.2903	8.59347	8.13726	8.02753	7.606	8.29007	8.60411	8.24884	7.93149	8.8932	8.74092	7.97268	7.62603	7.90437	8.75424	8.30716
NUPR1	ENSG00000176046	ENSG00000176046	0.125216	0.942161		7.10471	8.49424	7.45044	8.62638	8.533	9.06446	7.21	8.74194	8.50926	7.83435	8.09319	8.62578	8.47245	8.70914	7.51081	8.32903	8.48461	8.49239	7.26496	7.95645	9.01319	8.39403
PDE1C	ENSG00000154678	ENSG00000154678	-0.205286	0.95918		8.19514	5.60715	7.82785	5.82313	5.41989	4.79589	7.86874	5.12705	7.23467	7.81203	8.03634	6.23478	5.12877	3.76431	7.79455	5.12632	6.74494	5.76228	7.52687	7.60322	4.77107	5.46628
WASHC2A	ENSG00000099290	ENSG00000099290	0.459655	0.869224		8.2676	8.12187	7.44271	8.50899	6.81302	7.2947	7.03462	7.737	6.08305	7.54964	7.4036	8.46524	8.46343	7.55761	7.67587	8.12196	8.04081	8.62077	7.12506	7.92412	8.44533	8.61396
FAM219B	ENSG00000178761	ENSG00000178761	0.113109	0.931264		7.85531	8.53963	7.96897	8.59259	8.60667	8.77889	7.68952	8.72962	8.32014	7.83435	8.09783	8.99857	8.74473	8.58163	7.99322	8.73362	8.33171	7.99655	7.89484	8.00671	8.93684	8.39403
ZNF721	ENSG00000182903	ENSG00000182903	-0.181739	0.897852		8.47679	8.22026	8.85056	8.3257	7.94248	8.01305	8.78731	7.98	8.47337	8.69322	8.75571	8.17613	8.10981	8.04235	8.56917	8.0662	8.34775	8.27545	8.90915	9.0444	7.58572	8.30308
USP16	ENSG00000156256	ENSG00000156256	0.0664678	0.941505		7.94643	8.61889	8.73198	8.93362	8.49699	8.95752	8.87092	8.56948	8.56574	8.18634	8.26799	8.81279	8.41436	9.07936	8.50099	8.72336	8.48461	8.57396	8.64327	8.66073	8.24617	8.35519
MED23	ENSG00000112282	ENSG00000112282	-0.247992	0.879055		8.55608	7.79634	8.53901	7.67361	7.64627	7.8864	8.34877	7.42182	7.98626	8.20359	8.05554	7.60111	7.9425	7.80129	8.49185	7.74965	7.73415	7.7238	8.51114	8.55491	7.45496	7.94339
RASSF6	ENSG00000169435	ENSG00000169435	-0.657848	0.917044		8.1304	4.75755	7.30466	3.58577	4.47662	4.84861	7.52964	2.9337	6.80012	6.78498	6.57672	4.19078	2	2.4529	8.04827	5.32943	5.44699	4.37568	7.46572	7.91756	2.50198	3.08197
WDR36	ENSG00000134987	ENSG00000134987	0.0120742	0.986401		8.50593	8.75188	8.63364	8.71544	8.50154	8.8485	8.86802	8.35363	8.42721	8.16302	8.50294	8.34384	8.40497	8.46602	8.52805	8.37237	8.25441	7.93613	8.48055	8.63699	8.50604	8.27005
SYCP2	ENSG00000196074	ENSG00000196074	-0.525748	0.895286		7.84482	5.96122	8.21553	5.79368	6.22442	5.40096	8.07926	6.44005	6.92495	7.32638	7.606	6.27961	5.35367	5.71918	8.44528	6.36548	6.17868	6.23317	8.10424	7.92412	5.15493	5.10352
USP32P1	ENSG00000188933	ENSG00000188933	-0.625787	0.895286		4.12263	6.93028	6.11632	5.34348	7.17395	8.0752	5.01106	4.96833	6.5474	4.07438	7.51182	6.71456	8.69423	6.91333	7.07807	4.36427	7.63306	7.84705	8.43113	7.16799	5.51145	4.90269
ZSWIM8	ENSG00000214655	ENSG00000214655	-0.0561741	0.950037		8.56676	8.18036	8.05255	8.27332	8.33813	7.96013	8.08427	8.50226	8.19349	8.46908	8.68349	8.12791	8.44828	8.12472	8.6035	8.24902	8.36362	7.76606	8.32199	8.0312	8.66239	8.80477
CD84	ENSG00000066294	ENSG00000066294	0.263109	0.917044		6.36247	7.91456	7.49593	8.68369	8.49242	7.48156	7.15388	7.86643	7.86683	7.81951	7.17689	8.57722	8.49032	6.89556	6.50626	8.7285	6.59173	8.07709	7.41115	6.79158	8.47262	6.41468
VEZT	ENSG00000028203	ENSG00000028203	0.036117	0.95918		8.59415	8.37262	8.33717	8.06728	7.9886	8.27139	8.6144	8.30048	8.37467	8.13332	8.12989	8.15824	8.26666	8.57606	8.51909	8.19805	8.01426	8.36983	8.16045	8.38004	8.18147	8.28666
MMADHC	ENSG00000168288	ENSG00000168288	0.132565	0.917044		7.99783	8.50774	8.06266	8.09772	7.83118	8.66225	8.79956	7.99552	8.00523	7.73504	8.08387	8.46524	8.08651	8.76891	8.10928	8.14521	7.88099	6.89748	8.19316	8.26083	8.01506	7.95902
NUDCD3	ENSG00000015676	ENSG00000015676	0.00690843	0.992327		8.35396	8.30928	8.2906	8.36627	8.533	8.50691	7.68952	8.75719	8.23159	8.06576	8.2762	8.75443	8.55401	8.80028	8.16782	8.58851	8.40509	7.89862	8.23041	8.1919	8.70905	8.74293
SETD3	ENSG00000183576	ENSG00000183576	0.225365	0.879055		8.00098	8.59632	8.39435	8.73494	8.84377	8.85495	8.23164	8.79906	8.47337	8.19212	8.3558	9.12679	8.55684	9.07345	8.16399	8.89777	8.92324	8.59756	8.04574	8.55068	9.10763	8.50818
SPHKAP	ENSG00000153820	ENSG00000153820	0.772265	0.908178		8.35396	4.18877	6.03647	3.10018	5.16838	2.60115	7.81547	2.9337	5.95876	5.79146	6.31514	4.28174	2.79726	2.24415	6.35325	3.529	5.18659	3.85544	5.8475	6.19679	2	2.53284
CRBN	ENSG00000113851	ENSG00000113851	-0.0522946	0.958316		7.99783	8.76543	8.70963	8.60111	8.19936	8.66959	8.88823	8.42796	8.51809	8.51125	8.30857	8.51765	8.40183	8.99429	8.43261	8.24185	8.14239	8.21571	8.82121	8.96081	8.52572	8.32334
LETM1	ENSG00000168924	ENSG00000168924	0.170149	0.917044		7.70104	7.92264	7.52548	8.26798	8.72814	8.37835	7.24624	8.73579	7.42521	7.61984	7.53253	8.54545	8.33417	8.51338	7.51683	8.75393	8.32092	8.06586	7.03169	7.57851	8.55794	8.27838
SLC34A2	ENSG00000157765	ENSG00000157765	-0.748502	0.917044		7.75805	4.52245	8.62684	4.86611	5.60044	2	6.6444	3.37451	6.89813	7.75077	6.94944	4.96973	2.63538	2	7.94048	4.31043	7.74226	4.37568	7.21275	6.55871	2	2.29088
ELOB	ENSG00000103363	ENSG00000103363	0.149991	0.917044		7.75805	8.26863	7.90857	7.77503	7.93577	8.96351	8.00717	8.42031	7.81041	7.38803	7.86735	8.52697	7.99768	8.84724	7.69192	8.29132	7.85877	7.13102	7.86808	7.61947	8.6742	7.91697
ATAD1	ENSG00000138138	ENSG00000138138	0.0771121	0.93509		8.38807	8.46409	8.64715	8.72327	8.15383	8.61358	9.10601	8.25822	8.37952	8.02106	8.25559	8.37516	8.22101	8.66788	8.55462	8.37565	8.08613	8.35144	8.69367	8.62095	8.18147	8.0878
ATP13A5	ENSG00000187527	ENSG00000187527	-0.176264	0.977343		6.54632	3.82468	6.07695	2.65252	3.715	2.60115	8.29788	3.71168	5.93256	4.77386	7.55294	5.02344	2	2.24415	8.58358	5.6001	6.22573	4.86487	7.14748	7.54489	2	2.53284
PHB1	ENSG00000167085	ENSG00000167085	0.147223	0.908178		8.37841	8.20377	8.37824	8.31018	8.40767	8.74453	8.26293	8.57293	8.07275	7.53154	7.96705	8.63011	8.26666	8.76402	8.16782	8.33915	8.24872	7.57324	7.76306	7.65929	8.62029	8.00491
NHLRC3	ENSG00000188811	ENSG00000188811	0.0867022	0.921049		8.25709	8.43895	8.56415	8.90981	8.44122	8.52727	8.70832	8.93136	8.53125	8.02753	8.08854	8.94042	8.71465	8.72683	8.39062	8.84194	8.33171	8.50075	8.31705	8.33156	8.52572	8.60737
SELENOI	ENSG00000138018	ENSG00000138018	-0.0290717	0.985758		8.30889	7.27149	8.12673	7.437	7.33561	7.64696	8.7965	7.04804	7.6428	7.78173	8.17887	7.4127	7.25772	7.23628	8.40367	7.63388	7.50541	6.55583	8.06942	8.00671	6.99074	7.17279
SMARCAD1	ENSG00000163104	ENSG00000163104	-0.0360598	0.972243		8.40483	7.98187	8.48739	7.84129	7.75699	8.01305	9.03009	7.81488	8.12574	7.89223	8.39024	8.01313	7.81595	7.84359	8.48266	7.7395	7.74226	7.98466	8.5411	8.46788	7.54772	7.85707
STMN1	ENSG00000117632	ENSG00000117632	0.473452	0.867266		8.44705	7.37528	7.22584	6.87329	6.59186	6.97721	8.44545	6.59749	6.98991	7.18301	7.76609	7.13626	6.96577	7.00731	7.62106	7.19546	6.05387	6.67892	7.07913	6.9541	7.1682	6.36862
FGF10	ENSG00000070193	ENSG00000070193	0.164953	0.93509		7.67365	8.32767	7.19858	8.42025	7.29424	7.51456	7.70263	7.06775	8.26347	6.42208	7.67591	7.31917	6.64261	7.79171	7.02839	7.70862	7.10092	7.54114	6.97011	7.69038	6.97174	8.96812
ZADH2	ENSG00000180011	ENSG00000180011	-0.0648629	0.93509		8.49925	8.52377	8.21099	8.06111	8.05202	7.92373	8.53972	8.03611	8.2582	8.2093	8.25973	7.87388	8.55966	8.05441	8.44528	8.09833	7.98036	8.38799	8.41736	8.45888	7.84792	8.37861
ZNF160	ENSG00000170949	ENSG00000170949	-0.132283	0.908178		8.28839	8.20377	8.34133	8.59259	7.77965	9.02779	8.13347	7.92163	8.36	8.44993	8.30054	8.34911	8.59588	8.18446	8.28175	8.77147	8.16671	8.26566	8.36569	8.43154	8.08748	8.92368
SARS1	ENSG00000031698	ENSG00000031698	-0.186572	0.886437		8.38083	8.19712	8.30345	8.25723	8.18245	9.47191	8.22257	8.33749	8.28433	8.18055	8.30857	8.39567	8.38282	8.34361	8.64805	8.28435	8.24872	8.40592	8.3894	8.40368	8.50604	8.4687
ETV5	ENSG00000244405	ENSG00000244405	0.070348	0.971442		8.46314	6.75121	7.57579	6.67762	6.87045	6.47209	7.95338	6.29708	7.2976	6.49861	7.63181	6.5955	6.59935	6.21081	7.7746	6.46739	6.33705	6.38554	7.62603	7.48409	6.62765	5.65719
ATN1	ENSG00000111676	ENSG00000111676	-0.115867	0.930386		8.28322	8.2718	8.17415	8.78443	9.07509	8.31887	7.60134	9.05747	8.91588	9.04542	9.06375	8.63874	8.54264	8.43868	8.45785	8.8794	8.89804	8.08824	8.64327	8.74828	9.35871	9.05066
DNM2	ENSG00000079805	ENSG00000079805	-0.0488156	0.95497		8.52576	8.54488	8.58184	8.75035	9.02855	8.43977	8.00717	8.7078	8.50482	8.72143	8.55783	8.5546	8.95452	8.57606	8.62037	8.81078	8.84252	8.52557	8.56629	8.49455	9.20443	8.92368
HMGXB3	ENSG00000113716	ENSG00000113716	-0.181551	0.910269		8.47452	7.48853	7.99561	7.54698	7.76459	6.67547	7.60134	7.6741	7.52501	7.92727	7.86735	7.46216	7.59153	7.14148	8.58644	7.61735	7.66755	6.7648	8.18234	7.61947	7.52182	7.49208
MBTD1	ENSG00000011258	ENSG00000011258	-0.220264	0.897242		8.44705	7.61366	8.28629	7.30757	7.3857	7.72658	8.66882	7.56044	7.85293	7.81203	8.0603	7.39244	7.59153	7.43997	8.40691	7.35686	7.43708	7.47473	8.41274	8.3117	7.35582	8.05908
DERL1	ENSG00000136986	ENSG00000136986	0.073723	0.954598		7.74307	8.44738	7.90296	8.39596	8.10681	9.03633	7.9032	8.39713	8.22081	7.8708	7.59947	8.43088	8.386	8.74926	7.78461	8.61928	7.95266	8.33282	7.75578	7.82954	8.38913	8.36695
NECAB1	ENSG00000123119	ENSG00000123119	0.83287	0.884957		3.75547	8.2969	6.01579	8.10972	5.7302	4.49884	4.1028	6.11961	7.43457	4.57615	4.64987	8.6127	7.53526	7.39643	5.36993	6.16774	7.659	7.7238	4.86542	5.61867	5.79709	8.16618
SMU1	ENSG00000122692	ENSG00000122692	0.0400662	0.940687		8.50148	8.76543	8.70318	8.63471	8.54628	8.64745	8.54336	8.43935	8.5356	8.5296	8.28436	8.86152	8.67873	8.86561	8.40691	8.68156	8.35835	8.50075	8.69747	8.62899	8.6742	8.53276
PSEN1	ENSG00000080815	ENSG00000080815	0.122632	0.886437		8.34902	8.65087	8.25576	8.66755	8.34321	8.53533	8.3193	8.50588	8.39879	8.38085	8.38645	8.78973	8.89316	8.61729	8.4734	8.78387	8.23154	8.53375	8.41736	8.38954	8.87168	8.28253
EMC1	ENSG00000127463	ENSG00000127463	0.157216	0.879055		8.57736	8.07549	8.03724	8.41543	8.42215	8.43116	8.09425	8.2625	8.13151	7.78173	8.29651	8.40075	8.49032	8.463	8.28175	8.61651	8.17272	8.00833	7.86808	8.09649	8.51263	8.11595
FAM234A	ENSG00000167930	ENSG00000167930	0.0692581	0.970938		7.21198	7.86507	7.20772	7.95871	8.23805	8.12414	6.58904	8.56255	7.99261	6.75409	7.39609	8.13403	8.71211	8.34688	7.38487	8.23102	8.34775	7.21479	6.75328	7.04109	8.73182	8.12059
FILIP1L	ENSG00000168386	ENSG00000168386	0.215266	0.92596		6.42952	8.41622	7.54004	8.61801	8.45067	8.1869	6.4715	8.04608	7.68264	7.82695	8.00211	8.33324	8.66306	8.06239	6.35325	8.01664	7.39654	9.37481	7.36405	7.18991	8.27747	8.63357
ABCA2	ENSG00000107331	ENSG00000107331	-0.0863464	0.949554		8.31396	7.98187	7.55444	8.34104	8.97719	8.19201	7.37457	8.92056	8.17126	8.21498	8.36737	8.5817	8.61772	8.00969	8.23871	8.47687	8.44042	7.63536	7.84768	7.77982	8.72048	8.49395
HIP1	ENSG00000127946	ENSG00000127946	0.279134	0.895286		7.92335	7.97022	7.3549	8.54035	8.63179	8.25195	7.2008	8.607	8.33522	7.90635	7.95687	8.96121	8.93072	8.6731	7.55826	8.26679	8.4553	9.08318	7.28533	7.88434	9.03624	8.33137
XPO7	ENSG00000130227	ENSG00000130227	0.142796	0.886437		8.48582	8.49424	8.29489	8.78817	8.69673	8.58667	8.28487	8.71719	8.57424	8.07828	8.17008	8.72636	8.6312	8.83098	8.13298	8.81803	8.58726	8.33282	8.1769	8.5164	8.89709	8.47958
METAP2	ENSG00000111142	ENSG00000111142	0.243231	0.813852		8.32658	8.48608	8.26455	8.48155	7.90861	8.55133	8.78731	8.01596	8.05465	7.95469	8.1208	8.39057	7.99351	8.84261	8.48573	8.26679	8.06041	8.57396	8.24088	8.35115	8.13096	8.07829
IPO9	ENSG00000198700	ENSG00000198700	0.0824018	0.908178		8.7409	8.11483	8.23355	8.34612	8.12462	7.95412	8.36534	8.31292	8.24762	8.14528	8.37121	8.43088	8.26666	8.33704	8.49185	8.18689	8.21996	8.38799	8.51114	8.21881	8.13096	8.27005
TRAM2	ENSG00000065308	ENSG00000065308	0.206899	0.89183		8.19514	8.40472	7.75488	7.76748	8.1596	7.44778	8.12377	8.21909	8.23159	8.18634	8.96566	8.22852	8.37322	7.7379	8.07706	8.51008	8.01426	8.15338	7.74846	7.9755	8.84582	8.67831
GGCX	ENSG00000115486	ENSG00000115486	0.160133	0.897852		8.11302	8.22026	7.7673	8.45358	8.30206	8.35576	7.75387	8.19241	7.92778	7.61984	8.10245	8.43088	8.76934	8.69123	7.90421	8.44287	8.16671	8.21571	7.76306	7.88434	8.52572	8.59742
PKD1P4	ENSG00000205746	ENSG00000205746	-0.734478	0.448235		7.30163	7.88176	7.04381	7.81954	7.71842	7.57055	6.85853	8.72342	8.03015	8.52503	7.32666	7.51936	7.7081	6.73502	8.78649	7.3368	6.66184	6.19242	7.25467	7.43904	7.63488	8.10663
TPP2	ENSG00000134900	ENSG00000134900	-0.0681485	0.917044		8.66939	8.54225	8.65719	8.4999	8.48325	8.43977	8.79345	8.36563	8.57847	8.63083	8.53749	8.50826	8.63389	8.43561	8.63704	8.45532	7.90287	8.58187	8.85226	8.74087	8.57062	8.29899
ARHGAP10	ENSG00000071205	ENSG00000071205	0.0601244	0.961527		7.97877	8.6654	8.26892	8.6138	8.56379	8.3512	7.61526	8.65666	8.53125	8.19212	8.20919	8.79745	8.84536	8.65737	7.25409	8.6303	8.76898	8.66612	8.26159	8.71087	8.54514	8.71252
MLXIP	ENSG00000175727	ENSG00000175727	0.0351594	0.971541		8.55822	8.36077	8.27328	8.65941	9.08422	8.08072	7.80336	8.92327	8.63236	8.78775	8.6742	8.69774	8.84072	8.41705	8.27467	8.74888	8.93744	8.62843	8.29713	8.37526	9.32915	8.91303
TFAP2A	ENSG00000137203	ENSG00000137203	-0.124003	0.977343		8.19789	5.31943	7.02324	4.23799	4.91906	3.1968	7.3498	3.37451	6.61485	7.0108	7.32666	4.96973	2.94279	2.94258	7.96709	4.65086	6.95498	6.15049	7.42957	7.49293	3.41393	3.47876
TMEM50A	ENSG00000183726	ENSG00000183726	-0.0345684	0.970931		8.18131	8.29067	8.87945	8.19102	8.0458	8.36031	8.75309	8.13751	8.10243	8.02753	7.83438	8.25683	8.32756	8.39509	8.75374	8.59696	7.88099	8.26566	8.47613	8.41303	8.42451	7.80037
TLCD4	ENSG00000152078	ENSG00000152078	0.227903	0.928341		6.02118	8.25909	7.45044	7.93193	7.80196	8.54734	6.9159	8.17888	7.61835	5.7293	6.14631	8.25121	8.21027	8.29022	6.36664	8.09036	7.49584	7.7238	6.23027	6.28089	8.06074	7.44106
PROS1	ENSG00000184500	ENSG00000184500	0.0623006	0.959809		7.96914	8.89229	8.45704	8.6716	7.93577	8.02455	8.86802	7.64815	8.64048	8.27604	8.40154	8.07802	8.30081	7.95928	8.15244	8.1375	7.51491	8.4498	8.77874	8.3067	8.24617	8.25747
SNORD15B	ENSG00000207445	ENSG00000207445	-0.305537	0.926411		7.09294	6.95414	7.72971	6.54253	6.01119	6.71859	8.84162	6.31368	7.03984	6.80018	7.51876	7.09922	6.42451	7.11869	7.82882	6.8815	5.18659	2.6076	9.01966	7.90437	6.72167	6.87627
TRIM22	ENSG00000132274	ENSG00000132274	-0.273338	0.813852		8.46998	8.63866	8.95741	8.63471	8.44122	8.13479	8.61093	8.53803	9.22466	8.92233	8.39778	8.72636	8.79592	8.13232	8.23141	8.2128	8.28805	7.99655	8.74972	8.80974	8.44533	8.57731
RAB5C	ENSG00000108774	ENSG00000108774	0.225684	0.897852		7.73173	8.18709	7.82191	8.60111	8.35835	8.6769	7.58728	8.73271	8.14868	7.62838	7.80064	8.53162	8.66831	8.71675	7.51081	8.72078	8.21996	8.46699	7.74111	7.88434	9.19627	8.24902
ENSG00000211671	ENSG00000211671	ENSG00000211671	-1.47821	0.874347		6.60551	3.33649	8.79704	4.80839	4.86357	3.1968	8.08427	4.7417	7.54244	7.33684	5.66123	3.9896	2	2	6.84922	4.41616	5.18659	2.6076	8.35127	7.32481	3.80608	2.73998
AP3D1	ENSG00000065000	ENSG00000065000	0.117865	0.914246		8.67926	8.27496	8.16008	8.63471	8.98371	8.74105	7.87454	8.69201	8.39879	8.35535	8.42018	8.4893	8.61501	8.60368	8.67251	8.75897	8.76501	9.06072	8.09849	8.2814	9.10327	8.47596
MYO10	ENSG00000145555	ENSG00000145555	0.219883	0.901371		8.58578	6.86466	6.71236	7.32825	6.99186	7.36877	7.76015	7.19866	6.81453	7.17137	6.96983	6.66473	7.51794	7.02376	7.81423	7.45936	7.93861	7.70943	7.19132	7.45723	7.09981	7.60894
ARL5B	ENSG00000165997	ENSG00000165997	0.0779394	0.959809		8.1304	8.00109	8.09751	7.67361	7.32538	7.89269	9.13045	7.42946	7.69827	7.98826	8.1208	7.62736	7.32565	7.64526	8.20928	7.79446	7.47652	7.13102	8.10996	8.13654	7.1514	7.71705
UHRF2	ENSG00000147854	ENSG00000147854	-0.30051	0.867266		8.49255	8.24304	8.43385	7.83408	7.97557	8.23225	8.68211	8.00578	8.09063	8.53869	8.22199	8.14012	8.07865	7.74287	8.46097	7.47167	7.91009	7.65048	8.93517	8.57588	7.53483	8.139
DCAF5	ENSG00000139990	ENSG00000139990	0.175857	0.886437		8.40483	8.59885	8.37824	8.78817	8.68878	8.74453	8.18105	8.85685	8.53125	8.38085	8.2721	8.78585	8.82673	8.78588	8.37082	8.96247	8.66614	9.23635	8.10996	8.29157	9.01783	8.69085
PTPN12	ENSG00000127947	ENSG00000127947	0.038819	0.962806		8.27283	8.72902	8.0321	9.05027	8.46472	8.80581	8.66548	8.91785	8.63642	8.60077	8.44587	8.66854	8.78872	8.74678	8.17164	8.69476	8.42538	8.97323	8.46724	8.69179	8.49942	9.02861
SLC39A10	ENSG00000196950	ENSG00000196950	0.201359	0.897242		8.00098	8.46409	7.96897	8.39596	7.61301	7.93597	9.12559	7.56044	7.98626	8.01456	8.50294	7.93821	7.71318	7.90703	8.17925	7.88471	7.46676	8.00833	8.06942	8.21881	7.38485	8.35519
DDX46	ENSG00000145833	ENSG00000145833	0.0133899	0.985068		8.64944	8.06822	8.58535	8.56235	8.10681	7.9481	8.48769	8.11401	8.11995	8.32415	8.39024	8.3648	8.25625	8.14741	8.57495	8.41444	8.19654	8.15338	8.30213	8.61691	7.86862	8.26587
ATRAID	ENSG00000138085	ENSG00000138085	0.248887	0.886437		7.52391	8.44738	7.81594	8.05492	8.02066	8.54734	8.05903	8.35363	7.86683	7.42772	7.53253	8.5546	8.08259	8.89943	7.59854	8.31884	7.98036	7.38717	7.70376	7.72832	8.71477	8.11595
NUP214	ENSG00000126883	ENSG00000126883	-0.07809	0.917044		8.71233	8.09351	8.4532	8.34612	8.62764	8.10259	8.03333	8.43556	8.39399	8.35535	8.33238	8.52232	8.66569	8.51629	8.595	8.54547	8.47003	8.70285	8.78591	8.66465	8.66831	8.70944
PDGFC	ENSG00000145431	ENSG00000145431	-0.0175502	0.988025		8.12752	8.52643	8.65719	8.50445	8.33304	8.60594	8.14791	7.87764	8.05465	7.42772	7.43326	7.88842	8.30418	8.08999	8.3304	8.42398	7.70953	7.73802	8.09273	7.60322	8.19792	7.5134
ATMIN	ENSG00000166454	ENSG00000166454	0.338455	0.704591		8.30123	8.70109	8.40631	8.85384	8.47864	8.89623	8.65203	8.48404	8.37952	8.30297	8.25973	8.78973	8.72977	8.94548	8.37082	8.92041	8.77295	9.58222	8.21456	8.2081	8.79806	8.63357
ABCD3	ENSG00000117528	ENSG00000117528	0.0582238	0.941869		8.60248	8.20045	8.09751	8.53592	7.9821	8.52727	8.68871	8.15143	8.32014	8.03397	8.37121	8.35958	8.30418	8.32714	8.4949	8.29479	8.23729	7.58902	8.17144	8.58831	8.07862	8.18844
SMG5	ENSG00000198952	ENSG00000198952	0.0212847	0.983329		8.37841	8.04988	7.82191	8.3257	8.61928	8.37386	7.61526	8.57637	8.03015	8.11521	8.07449	8.30641	8.58206	8.50754	8.39062	8.54838	8.34775	7.82056	7.76306	7.73579	8.80344	8.51172
ENSG00000261578	ENSG00000261578	ENSG00000261578	0.926275	0.869224		4.86599	6.4381	5.16	8.77316	7.89484	6.6608	5.17043	5.36866	5.82274	5.37058	5.50238	6.09126	7.9597	8.23125	5.10821	7.90755	6.29355	7.50832	4.00254	5.29377	7.13441	5.02651
SF3A1	ENSG00000099995	ENSG00000099995	0.0178521	0.979091		8.51918	8.29067	8.10242	8.44414	8.5196	8.27139	7.9032	8.50949	8.35014	8.31888	8.04597	8.45062	8.72223	8.63613	8.50705	8.70261	8.35306	8.55801	8.29713	8.44528	8.75979	8.51877
TMEM176B	ENSG00000106565	ENSG00000106565	0.10878	0.94035		8.50593	8.0049	7.15197	8.07953	7.96242	7.01229	8.05903	7.31867	8.23696	7.26198	8.15681	7.21915	7.98933	7.26423	7.75437	7.63388	6.59173	7.21479	7.91458	7.5618	7.84792	7.76525
NUP153	ENSG00000124789	ENSG00000124789	0.101572	0.895286		8.63733	8.47787	8.59931	8.33595	8.34321	8.2372	8.57932	8.24962	8.32014	8.04677	8.30456	8.51296	8.60957	8.38239	8.62595	8.66825	8.7887	8.77361	8.6274	8.58418	8.48608	8.50464
ENSG00000005955	ENSG00000005955	ENSG00000005955	0.137102	0.897242		8.16172	8.71977	8.35374	9.00923	8.75507	8.45686	8.28051	8.74194	8.32518	8.2093	8.21774	8.63874	8.66569	8.85416	8.12118	8.85845	8.34243	8.86719	8.48055	8.74087	8.56429	8.27422
IGHG2	ENSG00000211893	ENSG00000211893	-1.35678	0.697383		7.0751	5.051	7.80394	3.94843	9.04111	3.49017	6.08799	6.06181	7.77399	8.19787	5.66123	6.5413	6.71532	3.07475	8.2532	6.16774	7.49584	7.36901	7.23386	8.23471	6.36171	5.2462
SNX21	ENSG00000124104	ENSG00000124104	0.14513	0.936384		7.11055	8.25269	7.30466	8.17968	8.29684	7.75447	6.71074	8.78127	7.8032	7.79696	7.88356	8.36999	8.18123	8.48989	7.18775	8.29825	8.25441	7.55728	7.25467	7.71327	9.07238	8.78737
ZNF124	ENSG00000196418	ENSG00000196418	0.0381789	0.987684		7.53265	6.91415	7.3216	6.50668	6.15679	7.03522	9.08114	6.40948	7.02752	7.34723	7.7247	6.86923	6.28132	6.28091	8.10529	6.83459	6.00076	6.06279	7.9276	8.15894	7.49545	6.7015
ZKSCAN8	ENSG00000198315	ENSG00000198315	-0.0767033	0.92547		8.58788	8.49695	8.80308	8.47693	8.17107	8.16628	8.61093	8.13284	8.32014	8.45954	8.28842	8.40582	8.69423	8.24884	8.27821	8.32903	8.14851	8.67354	8.70127	8.8168	8.01506	8.47596
DBN1	ENSG00000113758	ENSG00000113758	0.298	0.886437		7.63359	8.5605	6.61949	7.29711	7.20776	7.80203	6.99257	7.80317	6.77084	7.39806	8.38645	7.26446	8.18489	7.87566	7.51683	7.94337	7.46676	7.42284	6.99506	7.16799	7.5087	7.74736
KIAA2026	ENSG00000183354	ENSG00000183354	-0.0319594	0.954459		8.70848	8.87989	8.95198	8.8359	8.7007	8.74105	8.96363	8.81373	8.81553	8.96003	9.01062	8.77414	8.71211	8.70914	8.73321	8.73618	8.74092	9.06637	9.08502	9.1655	8.69173	8.74593
YTHDF2	ENSG00000198492	ENSG00000198492	0.0408033	0.962806		8.53883	7.99343	8.21553	8.1625	7.69477	8.09716	8.54336	8.09492	7.98626	8.02753	8.25143	8.1094	8.17755	8.16976	8.45785	8.29479	7.91727	7.1943	8.16596	8.21881	7.92899	7.90088
CEP290	ENSG00000198707	ENSG00000198707	0.00904018	0.992327		8.43078	8.29379	7.83967	7.99797	7.97557	8.20218	9.06855	7.98	8.45508	8.4158	8.58121	7.92416	7.73333	7.88919	8.17545	7.508	7.88099	8.15338	8.1769	8.78475	7.80561	8.10194
PDLIM3	ENSG00000154553	ENSG00000154553	-0.867217	0.869224		7.36172	6.68621	7.54004	5.5336	6.50387	6.11129	6.81093	4.96833	7.76659	8.40093	7.6821	5.54801	5.12877	4.04778	8.66982	5.95617	7.59773	5.7055	7.78468	7.69805	4.85645	5.52345
ATP6V1C1	ENSG00000155097	ENSG00000155097	0.0457286	0.958316		8.03828	8.79656	8.56058	8.8395	8.27041	8.62495	8.31504	8.55209	8.60774	8.16889	8.18324	8.93343	8.61229	8.89273	8.51006	8.6602	8.29909	8.54188	8.67449	8.57588	8.50604	8.57731
ERH	ENSG00000100632	ENSG00000100632	0.177055	0.911848		7.63765	7.978	8.16947	7.71347	7.37582	8.49869	8.67548	7.32687	7.56819	7.35754	7.57971	7.75191	7.7728	8.8216	7.72348	7.95657	7.39654	7.47473	7.88819	7.89105	7.4133	7.32526
RNPC3	ENSG00000185946	ENSG00000185946	-0.390935	0.451493		8.31396	8.52111	8.98692	8.28924	8.47864	8.66592	8.5324	8.07558	8.69214	8.47856	8.42018	8.4259	8.56529	8.33375	8.58071	7.94778	8.26571	8.55801	9.17783	8.95121	7.63488	8.79319
RMDN1	ENSG00000176623	ENSG00000176623	0.346418	0.869224		7.30163	8.40472	7.82785	8.54919	8.35835	8.62495	7.82748	8.40102	8.199	7.47584	7.53253	8.7936	8.33417	8.85185	7.69723	8.63305	8.21414	8.50075	7.54388	7.60322	8.75979	7.829
SNX2	ENSG00000205302	ENSG00000205302	0.296885	0.869224		7.69327	8.87365	8.11706	8.74651	8.46938	8.84201	8.68871	8.48404	8.4178	7.87798	8.22624	8.81279	8.53117	8.7907	7.81911	8.6248	7.95266	8.86071	8.16596	8.41303	8.99917	8.1113
IDH3A	ENSG00000166411	ENSG00000166411	0.373528	0.886437		6.7549	7.92264	7.33	8.19665	8.24892	8.33282	7.06537	8.2795	7.59349	6.91632	6.77508	8.50354	8.3109	8.57327	7.05344	8.70783	7.95964	9.072	7.06741	7.42062	8.24617	8.02485
SH3GLB2	ENSG00000148341	ENSG00000148341	-0.103316	0.936384		8.48806	7.63841	7.84554	7.69766	7.73397	7.20657	7.82748	7.66766	8.04245	8.07828	8.57789	7.56535	7.586	7.33184	8.50705	7.40902	8.03422	6.99547	8.21986	7.90437	7.72844	8.05424
SPIRE1	ENSG00000134278	ENSG00000134278	0.356701	0.805565		8.61282	7.54199	7.25259	7.81954	7.90174	7.30417	8.00717	7.65468	7.4063	7.15964	7.6382	7.98633	7.51212	7.51752	8.344	7.72928	7.56151	8.38799	7.34477	7.3639	7.88902	7.57554
IMMT	ENSG00000132305	ENSG00000132305	0.244607	0.886437		8.18131	7.9186	7.40346	8.26262	8.56379	8.35576	7.52227	8.27103	7.51622	7.44716	7.68826	8.51296	8.52252	8.62809	7.78959	8.52493	7.91009	8.4498	7.42957	7.78703	8.24617	7.81189
SPRY1	ENSG00000164056	ENSG00000164056	-0.12968	0.914246		8.3366	8.1113	8.51711	8.63471	8.36835	7.92986	8.58641	8.50226	8.82268	7.98826	8.50992	8.16423	8.19582	8.66001	8.4672	8.49809	8.33171	7.97268	8.82469	9.22775	7.97744	8.02979
DPY19L4	ENSG00000156162	ENSG00000156162	0.0554291	0.956882		8.18962	8.77216	8.37012	8.25183	7.83118	8.74105	8.88536	8.02607	8.26347	8.3502	8.35967	8.27908	8.08651	8.62809	8.30628	8.05806	8.11141	7.94842	8.63535	8.62899	8.39627	8.12521
OTUD4	ENSG00000164164	ENSG00000164164	-0.0228313	0.968665		8.62921	8.53436	8.52079	8.82865	8.39794	8.5632	8.85927	8.38932	8.52688	8.72542	8.5409	8.45062	8.66569	8.478	8.75374	8.54255	8.46514	8.72444	8.61135	8.81327	8.13096	8.54661
MYO1D	ENSG00000176658	ENSG00000176658	0.0421583	0.970168		8.55608	7.89003	7.96359	7.30757	7.64627	7.37776	8.11889	7.737	7.94098	8.13931	8.11624	7.67848	7.40315	7.45824	8.60067	7.82357	7.79781	7.84705	8.08694	7.91098	8.29287	7.63512
COMMD6	ENSG00000188243	ENSG00000188243	0.0446711	0.971336		7.71647	8.30311	8.0777	7.77503	7.57896	8.71289	9.1521	8.08529	8.14868	7.93417	7.98218	7.87388	7.45866	8.66526	8.02735	7.70862	7.81329	7.94842	8.49374	8.49455	8.06074	7.82332
ZDHHC17	ENSG00000186908	ENSG00000186908	-0.17235	0.879055		8.28581	8.75188	8.82107	8.71936	8.30206	8.75838	8.8117	8.54156	8.65657	8.59206	8.35193	8.62143	8.57649	8.72934	8.55169	8.53963	8.25441	8.40592	9.12795	9.18746	8.35286	8.50818
RNF41	ENSG00000181852	ENSG00000181852	0.304243	0.886437		7.35187	8.01628	7.40346	8.34104	7.87393	8.34663	7.28159	8.42031	7.8032	7.27291	7.22856	8.40075	8.28383	8.36636	7.05344	8.83243	8.01426	7.93613	6.85217	7.55337	8.49942	8.08305
NDN	ENSG00000182636	ENSG00000182636	0.306876	0.898049		6.52019	7.69615	7.08408	7.92515	7.58755	8.21729	6.6713	8.00578	7.25596	6.67386	6.8865	8.09066	7.7532	8.7907	6.4695	8.27032	7.51491	6.89748	6.90578	7.27441	8.50604	8.09724
SEMA3B	ENSG00000012171	ENSG00000012171	0.659699	0.869224		5.35415	7.91456	6.47551	7.78255	7.95581	6.73269	5.17043	7.68052	7.27693	6.85942	7.35017	8.24557	8.00184	7.96355	5.91674	8.38219	8.77295	7.83387	6.38928	6.10747	8.79265	8.37474
RMDN3	ENSG00000137824	ENSG00000137824	-0.0730662	0.971336		6.99515	7.2778	6.9379	8.00441	8.27041	9.2276	7.02422	7.88321	7.00255	6.64047	6.8649	7.90282	7.95542	8.07429	6.92358	8.28086	7.42705	7.10929	6.78223	6.96685	7.8163	7.24255
TUT7	ENSG00000083223	ENSG00000083223	0.0889284	0.906864		8.73901	8.18036	8.64378	8.38119	8.28633	8.19201	8.76563	8.36164	8.40832	8.31888	8.48888	8.51296	8.39235	8.25582	8.56337	8.35253	8.52749	8.68827	8.4357	8.37047	8.12237	8.15265
PARD3	ENSG00000148498	ENSG00000148498	-0.134747	0.908178		8.53013	8.08992	8.67379	7.87683	7.79456	7.78184	8.57576	7.9852	8.35508	8.63507	8.30054	8.15222	7.9163	8.14365	8.7815	7.95657	8.35835	8.33282	8.69367	8.63699	7.99637	8.19726
APOL4	ENSG00000100336	ENSG00000100336	-1.3593	0.699228		5.68726	6.09601	6.66003	5.76362	4.61745	9.3051	5.70096	7.03808	6.43992	6.14096	5.47412	5.39342	5.2456	5.73924	5.04299	2.95824	4.53672	5.86956	5.11342	5.44726	5.45782	4.04523
ABL2	ENSG00000143322	ENSG00000143322	0.0496266	0.951463		8.16454	8.56567	8.32881	8.65122	8.23805	8.5632	8.07423	8.09011	8.0115	8.18634	8.22199	8.31182	8.73227	8.16235	8.2532	8.80349	8.35835	8.27545	8.13262	8.25565	8.04264	8.36695
ENSG00000168614	ENSG00000168614	ENSG00000168614	-0.000100229	0.999761		8.52576	7.98574	7.86878	8.45358	7.90861	7.57838	8.12863	7.88321	8.6201	8.19212	8.50643	8.51296	8.45739	7.92027	8.17925	8.5041	8.26571	7.66545	8.35127	8.70327	7.72844	8.43929
DCUN1D4	ENSG00000109184	ENSG00000109184	0.00622975	0.992327		7.83779	8.62881	8.80006	8.56671	8.41734	8.59055	8.83271	8.65991	8.50482	8.16889	8.4818	8.64304	8.63924	9.00675	8.19058	8.60816	8.46514	8.43241	8.6234	8.80974	8.46585	8.62707
LUC7L	ENSG00000007392	ENSG00000007392	-0.162124	0.904263		8.49702	8.02382	7.99033	7.61589	7.71058	7.91758	8.32355	7.78542	7.99894	8.24306	8.57457	7.89564	8.19945	7.2292	8.32698	7.56083	8.04737	7.89862	8.18234	8.45436	7.4133	8.48678
WSB2	ENSG00000176871	ENSG00000176871	0.555801	0.825001		7.31182	7.9186	6.92687	8.57105	8.49699	8.44834	7.36636	8.34558	7.48951	6.95758	7.41107	8.60391	8.10209	8.43253	6.9505	8.78387	8.2825	8.49239	6.7965	7.07682	8.87168	7.90088
RDH10	ENSG00000121039	ENSG00000121039	0.139586	0.959491		6.11727	7.33344	6.34899	8.17398	7.01751	8.90559	6.56054	8.32526	7.11165	6.11688	6.73991	7.74393	7.84402	8.10553	6.28437	8.22739	7.87362	7.60463	6.02756	6.52462	7.92899	8.22768
BNIP3	ENSG00000176171	ENSG00000176171	0.417649	0.897242		5.63951	7.21993	6.91575	7.83408	7.32538	8.21729	6.3267	8.20581	7.08811	6.18793	6.21623	8.27355	7.82067	8.75666	5.98778	7.70862	7.71778	8.05454	5.43846	6.59202	7.99637	7.58229
S100A1	ENSG00000160678	ENSG00000160678	0.26334	0.935952		6.18536	7.20012	7.75488	7.56452	8.71252	8.6914	6.14669	7.77946	6.15278	5.32927	6.12829	6.5955	5.09802	8.44174	6.88688	7.60622	8.31005	9.04364	6.00317	6.13032	7.02802	7.14573
NUP155	ENSG00000113569	ENSG00000113569	0.0070223	0.992205		8.63328	7.98574	8.31195	7.82683	8.36336	8.14008	8.64526	7.82649	8.13151	7.97492	8.02177	8.62578	8.37643	7.99308	8.31321	8.07833	7.95266	7.76606	8.18234	8.16449	8.05172	8.05424
GPD2	ENSG00000115159	ENSG00000115159	0.0209147	0.981346		8.49031	7.94266	8.72881	8.00441	7.93577	8.57107	8.84457	8.38932	8.199	8.00803	8.05554	8.40075	8.05083	8.45696	8.45158	8.49206	8.29909	8.33282	8.22515	8.3117	7.8163	8.16168
ENSG00000156750	ENSG00000156750	ENSG00000156750	-0.0368164	0.990463		4.75087	6.83926	5.60963	7.40814	7.89484	7.19644	5.53511	8.28793	6.03461	5.24292	4.69954	7.19595	8.47544	8.13611	4.66361	7.047	7.53373	7.31309	5.11342	5.74249	7.58572	7.61553
LRRC8C	ENSG00000171488	ENSG00000171488	0.227381	0.899828		7.15085	8.24948	7.15197	8.96368	7.6868	8.64372	7.56594	8.19689	7.8806	8.12731	7.74258	8.12177	8.67353	8.42945	7.34484	8.51901	7.98721	8.49239	7.38308	7.72081	8.01506	7.91162
TMEM184B	ENSG00000198792	ENSG00000198792	0.0228854	0.989478		7.31182	7.85666	7.06409	7.9915	8.52408	8.60211	6.78653	8.31704	7.2873	7.18301	7.65717	7.53793	8.49917	8.38558	7.56409	8.43974	7.86622	7.69492	7.03169	6.92825	8.65049	8.27005
CDKN1C	ENSG00000129757	ENSG00000129757	0.17606	0.93498		6.15172	8.26228	6.77521	7.65735	7.20776	7.76822	6.6713	8.30879	8.04245	7.49464	7.64455	8.47009	7.7433	8.50754	7.19527	7.83791	7.93861	7.44034	7.0437	7.26411	8.57693	8.80765
IGLV2-23	ENSG00000211660	ENSG00000211660	-1.33626	0.869224		7.19556	4.82811	8.67048	4.40308	4.61745	2.33166	7.92572	5.73197	6.89813	7.12384	5.91358	4.85592	4.53498	2.24415	7.16494	4.99597	5.91723	3.36243	8.29713	8.3117	3.16894	4.12128
FUNDC2	ENSG00000165775	ENSG00000165775	0.264551	0.886437		7.15085	8.19712	7.71054	8.15673	7.75699	8.84201	7.79114	8.25822	7.54244	7.44716	7.65717	8.30641	8.17018	8.89943	7.13395	8.31543	8.02759	8.62843	7.72628	7.72081	7.95825	7.86815
PEG3	ENSG00000198300	ENSG00000198300	0.117649	0.938892		7.83426	7.98959	8.18807	8.43463	7.41495	7.57055	7.66965	6.71464	7.94754	8.16302	7.59947	8.22852	8.03873	8.297	8.26755	8.71043	8.97579	7.33197	8.24088	8.38004	7.78398	8.66567
RBM28	ENSG00000106344	ENSG00000106344	0.00267751	0.997248		8.34158	8.07911	8.48363	8.71544	8.69276	8.0641	7.97514	8.63039	8.6201	8.13931	8.12535	8.33855	8.68909	8.62	8.28175	8.94048	8.6915	8.79418	8.28706	8.43614	8.33809	8.7369
WWC2	ENSG00000151718	ENSG00000151718	0.189792	0.897852		7.70104	8.6064	7.97434	8.82865	8.57247	8.53935	7.87454	8.63039	8.31508	7.89223	7.92068	8.92992	8.71211	8.84955	7.77961	8.50709	8.54615	8.96115	8.08112	8.14778	8.44533	8.67831
CUL3	ENSG00000036257	ENSG00000036257	0.0567255	0.926411		8.53013	8.67021	8.75711	9.07496	8.46938	8.79913	9.0456	8.53449	8.61599	8.57449	8.73799	8.8013	8.60411	8.83331	8.87347	8.59977	8.64898	8.67354	8.82817	9.00784	8.65645	8.59742
VPS41	ENSG00000006715	ENSG00000006715	0.141115	0.886437		8.38325	8.76992	8.59931	9.01562	8.61088	8.6986	8.58993	8.71407	8.67249	8.31888	8.40529	9.19274	8.75955	8.82864	8.40691	8.66289	8.7328	8.57396	8.29713	8.56334	8.63245	8.70944
FOCAD	ENSG00000188352	ENSG00000188352	0.0430974	0.969116		8.56888	7.83541	7.74235	7.85561	7.83118	7.7886	8.11889	7.69959	7.84593	7.27291	7.96197	7.47185	7.4767	7.60757	8.19434	7.78462	7.42705	6.70812	7.67317	7.68267	7.70561	7.97448
TGFB3	ENSG00000119699	ENSG00000119699	0.592874	0.867266		8.17574	6.94623	6.49057	6.31273	6.08583	6.40327	8.55785	6.02195	6.98991	6.95758	8.25973	6.5413	6.21122	6.38643	7.64324	6.1216	6.89802	6.94731	6.63128	7.1569	6.36171	6.65109
CEMIP2	ENSG00000135048	ENSG00000135048	-0.0288357	0.982279		8.15041	8.10776	7.29611	8.8359	8.31246	8.62117	7.75387	8.69201	8.74201	8.04039	7.81761	8.56822	8.78872	8.39192	8.05656	8.26679	8.36362	8.42364	7.60997	7.90437	8.38195	8.76384
NSUN5P1	ENSG00000223705	ENSG00000223705	-0.122185	0.93509		8.52357	7.29659	7.77962	7.35873	7.43412	6.89187	8.00717	7.74926	7.2976	8.05946	8.29651	6.94076	7.76793	7.04808	8.00183	7.07148	7.659	7.44034	8.24608	7.84344	7.1682	7.68609
WTAP	ENSG00000146457	ENSG00000146457	-0.111165	0.898944		8.48356	8.51578	8.73831	8.17968	8.06438	8.43977	8.66548	8.11401	8.45508	8.79914	8.42757	8.13403	8.27355	8.48693	8.52507	8.39518	8.14239	8.13199	8.69747	8.54644	8.12237	8.24052
ARPC4	ENSG00000241553	ENSG00000241553	0.0609262	0.94771		8.2197	8.3873	8.27763	8.01082	8.49242	8.57889	8.08927	8.3696	8.20995	8.06576	8.12535	8.42091	8.56248	8.74926	8.11326	8.65751	7.95964	7.92373	7.93407	8.08483	8.82479	8.24052
MAZ	ENSG00000103495	ENSG00000103495	-0.0150966	0.989872		8.45626	7.82682	7.45812	7.50217	8.0458	7.98977	7.9032	7.9852	7.74418	8.05946	8.34023	7.75191	7.4404	7.86201	8.65352	7.90301	7.87362	6.94731	7.77751	7.77982	8.48608	8.30308
BBS2	ENSG00000125124	ENSG00000125124	-0.124299	0.917044		8.40245	8.07911	8.08268	7.85561	7.75699	7.46477	7.72206	7.56044	8.20448	7.97492	8.5477	8.04594	7.82067	7.9805	8.51006	7.67706	7.57973	7.58902	8.34157	8.181	7.49545	8.47958
RETREG2	ENSG00000144567	ENSG00000144567	-0.00590856	0.992742		8.17853	8.49965	8.18344	8.55359	8.67272	8.61358	7.74756	8.60363	8.47337	8.05313	8.16125	8.8166	8.62043	8.55641	8.42303	8.72078	8.18468	7.80713	8.06942	8.03726	8.71477	8.49395
CFAP97	ENSG00000164323	ENSG00000164323	0.0732255	0.919764		8.43078	8.5501	8.75399	8.29975	8.13638	8.55925	8.93338	8.19689	8.47337	8.39593	8.44223	8.67275	8.35383	8.6757	8.72544	8.53963	8.47491	8.62843	8.80367	8.48571	8.3005	8.20601
MRAP	ENSG00000170262	ENSG00000170262	0.022063	0.993457		3.87024	6.97761	5.1972	7.52026	7.97557	8.47792	5.24396	7.635	6.3438	3.46038	4.02777	7.12402	8.25625	7.79171	4.32254	7.91659	6.49902	6.52334	3.9006	4.43386	8.11372	6.90882
SIPA1L2	ENSG00000116991	ENSG00000116991	0.170319	0.911848		8.41904	7.91456	7.29611	7.86979	7.29424	7.10188	7.43076	7.18067	7.92113	7.75077	8.46754	7.49104	7.87609	7.16392	8.07299	7.72414	8.02759	7.40512	7.13631	7.66713	7.42732	8.28253
FIS1	ENSG00000214253	ENSG00000214253	0.129897	0.93509		7.30673	8.24626	7.7611	8.06111	8.36336	8.88366	7.9859	8.38146	7.94754	7.58517	8.12989	8.58617	8.1175	8.87923	7.3583	8.29132	7.95266	7.06484	7.74111	7.69038	8.72048	8.27005
HNRNPA0	ENSG00000177733	ENSG00000177733	-0.00934785	0.990604		8.36134	8.16681	8.18807	8.18536	7.91545	8.30479	8.30649	8.05104	8.04245	8.0907	8.46754	7.99308	8.30754	8.54791	8.38734	8.55707	7.63306	7.42284	8.5411	8.56753	8.40338	8.09253
TRAPPC8	ENSG00000153339	ENSG00000153339	0.0733614	0.924521		8.2224	8.66781	8.333	8.5797	8.40767	8.72704	8.65541	8.56255	8.35508	8.12731	8.06978	8.69774	8.63389	8.84029	8.33381	8.76148	8.42034	8.69558	8.74237	8.57588	8.33809	8.4206
MIS18BP1	ENSG00000129534	ENSG00000129534	0.137637	0.911848		8.21428	8.14279	8.29489	8.35623	8.14222	8.0752	9.22655	7.93242	8.04245	7.76633	8.2762	8.36999	7.95542	8.03019	8.41982	8.07026	7.59773	7.77988	7.96596	8.38004	7.97744	8.139
EGLN2	ENSG00000269858	ENSG00000269858	-0.0268747	0.98265		7.8093	8.5501	7.88597	8.527	8.80379	8.50691	7.80942	8.96065	8.27915	8.45954	8.32844	8.54085	8.81732	8.55075	7.91792	8.38545	8.48461	8.09931	8.06942	7.96283	9.18806	8.83613
TTC19	ENSG00000011295	ENSG00000011295	-0.0977787	0.940699		8.43544	7.80073	8.13154	7.33848	7.20776	7.53078	8.38579	7.37513	7.8806	7.77405	7.82881	7.72784	7.53526	7.49999	8.44212	7.30275	7.3335	7.08724	8.01558	7.77982	7.1514	7.67351
CD276	ENSG00000103855	ENSG00000103855	0.469971	0.714928		8.13901	8.0049	6.9379	7.69766	7.33561	6.92906	7.49993	7.59481	7.47143	7.57637	8.74392	7.83686	7.77766	7.61844	7.85755	8.20175	7.63306	7.35061	6.8246	7.04109	8.16483	8.30308
RCOR3	ENSG00000117625	ENSG00000117625	-0.343349	0.695761		8.37841	8.3873	8.96821	8.26262	8.20495	8.40059	8.39389	8.20136	8.57	8.66028	8.20919	8.12791	8.23874	8.17713	8.56337	8.36579	8.27692	8.29483	9.18869	8.94156	7.72844	8.07829
SOCS4	ENSG00000180008	ENSG00000180008	0.248095	0.864018		7.94969	8.55271	8.08764	8.73106	8.30206	8.6769	8.7965	8.16522	8.09063	7.66205	8.19194	8.35958	8.44523	8.8263	8.01889	8.36908	8.16067	8.40592	8.18234	7.95645	8.11372	8.23625
SSRP1	ENSG00000149136	ENSG00000149136	0.0961561	0.917044		8.69297	7.77417	8.17415	7.64091	7.75699	7.90519	8.21345	7.72464	8.00523	8.00803	7.97715	7.82178	7.75813	7.91587	8.3028	8.00821	8.2825	8.27545	7.98477	8.1919	7.82692	7.78876
RN7SL471P	ENSG00000263426	ENSG00000263426	-0.150593	0.971336		2.98441	7.76071	5.16	7.41783	9.12313	6.1327	5.01106	7.88321	5.67256	4.94771	5.47412	8.15824	6.63191	7.32522	5.20083	6.19771	4.37916	2	5.24404	4.92696	6.95248	6.25507
SLC6A8	ENSG00000130821	ENSG00000130821	-0.11656	0.962806		6.34273	6.87302	6.28131	7.62428	7.44361	8.996	5.67461	8.24529	6.95129	6.06749	6.34666	7.19595	7.31231	8.40768	6.28437	7.63935	7.31185	6.89748	5.90128	6.52462	7.62275	7.50633
GOLGA2	ENSG00000167110	ENSG00000167110	0.224955	0.860047		8.31396	8.49152	8.04746	8.47693	8.63594	8.29057	8.05903	8.71407	8.38919	8.27604	8.56455	8.73444	8.49032	8.81216	8.37414	8.89091	8.59624	8.96115	8.09273	8.23997	8.81415	8.72171
KIF3B	ENSG00000101350	ENSG00000101350	0.240314	0.80773		8.34158	8.67261	8.12673	8.64299	8.40282	8.52727	8.18572	8.59347	8.27915	7.77405	8.17448	8.71417	8.51089	8.55641	8.01889	8.54838	8.48944	8.40592	7.88819	7.93714	8.49942	8.37861
IDI1	ENSG00000067064	ENSG00000067064	0.520419	0.869224		6.6703	7.61366	8.01137	7.99797	7.40527	7.51456	7.75387	7.43706	6.85694	6.70649	6.66688	7.1842	7.17174	8.2593	7.11027	7.54925	9.51493	6.8719	7.42039	7.11169	6.93295	7.19935
GOLM1	ENSG00000135052	ENSG00000135052	0.366145	0.879055		8.35642	7.56283	7.12327	7.25452	6.78343	6.47209	8.44934	6.846	7.16887	7.53154	8.24308	6.88382	6.7651	6.82223	7.89961	6.95351	7.17471	7.06484	7.37359	7.41132	7.0095	7.3727
CMKLR1	ENSG00000174600	ENSG00000174600	0.279077	0.908178		6.56348	8.17698	7.01284	8.47693	8.40282	7.84807	6.72365	7.89429	7.4623	6.8301	7.10499	8.38032	8.55401	7.81553	6.91449	8.43346	6.69566	7.80713	6.72373	6.92825	8.53869	7.54825
USP8	ENSG00000138592	ENSG00000138592	0.148343	0.869224		8.40721	8.85053	8.62001	8.70757	8.39305	8.6986	8.85341	8.54156	8.51368	8.51125	8.25143	8.8467	8.65516	8.90165	8.57783	8.68156	8.61845	9.09429	8.63932	8.66856	8.60803	8.49037
CRKL	ENSG00000099942	ENSG00000099942	0.103091	0.886437		8.55822	8.62881	8.0727	8.5797	8.51511	8.49456	8.28922	8.473	8.38436	8.45474	8.36353	8.45551	8.54549	8.61729	8.4734	8.77892	8.53218	8.50907	8.4583	8.66073	8.75424	8.42436
EI24	ENSG00000149547	ENSG00000149547	0.179175	0.886437		8.09838	8.33071	8.20187	8.28924	8.25432	8.89623	8.19502	8.33342	8.04857	7.75077	8.00705	8.46524	8.28041	8.84955	8.26755	8.51901	8.32092	8.51734	7.77751	7.73579	8.19792	8.07351
FGF7	ENSG00000140285	ENSG00000140285	0.0289753	0.98265		7.88633	8.86108	8.63703	8.48616	7.67072	8.36031	8.44545	7.84945	8.49142	8.12731	8.52721	7.89564	7.79214	8.03831	7.54655	8.01243	7.68449	8.94284	8.67449	8.37047	7.68242	8.72171
MITF	ENSG00000187098	ENSG00000187098	0.140654	0.950837		5.57329	8.58872	7.50338	8.13928	7.75699	7.86096	6.3267	8.15143	7.76659	7.57637	6.83187	8.12791	8.21744	8.02203	5.86106	8.16809	7.66755	8.4755	7.46572	7.34449	8.18972	8.36304
PPP4R3A	ENSG00000100796	ENSG00000100796	-0.039878	0.939215		8.67926	8.56309	8.6967	8.54478	8.40282	8.59826	8.69855	8.48037	8.58269	8.61373	8.51686	8.5546	8.6968	8.42636	8.60067	8.69738	8.3845	8.55801	8.93517	8.84124	8.80344	8.36304
SDHC	ENSG00000143252	ENSG00000143252	0.207959	0.914799		7.37636	7.76521	7.44271	8.19665	8.14222	8.58667	7.52227	8.06091	7.59349	6.90231	7.11417	8.21704	8.09042	8.78829	7.27554	8.24185	7.57065	6.64912	6.98264	7.07682	8.26971	7.52744
MDFI	ENSG00000112559	ENSG00000112559	0.471712	0.895286		5.52154	7.78751	5.90773	6.7407	6.24628	7.74059	5.64777	7.23398	6.3438	6.3619	5.75818	6.98204	7.52374	8.39509	5.78332	8.28784	6.29355	6.4901	4.81026	5.74249	6.52708	6.91951
SCAP	ENSG00000114650	ENSG00000114650	-0.0146077	0.988163		8.56463	7.83112	7.83967	7.75989	8.45537	8.2858	7.50741	8.46187	7.82472	7.81203	8.15681	7.99308	8.16648	8.2277	8.20183	8.20544	8.23154	7.62008	7.92111	7.62752	8.56429	8.36695
WIPF1	ENSG00000115935	ENSG00000115935	0.131658	0.901972		8.28581	8.78995	8.42994	8.94036	8.56379	8.32353	8.87672	8.51309	8.68823	8.95664	8.99579	8.67695	8.57649	8.6809	8.2532	8.95371	8.10513	8.63605	8.9157	8.99545	9.16314	8.56034
CREB5	ENSG00000146592	ENSG00000146592	0.526127	0.869224		7.51952	8.12888	6.61949	7.96532	6.88445	7.6016	6.82298	6.08134	6.56456	6.70649	8.74983	7.46216	8.10596	7.59661	6.92358	7.09555	6.27129	7.58902	6.5991	6.81997	6.74424	7.75335
ITGA4	ENSG00000115232	ENSG00000115232	0.0783457	0.973273		7.63359	5.92948	7.3549	6.15957	7.34577	6.04507	9.06094	6.62436	7.55107	7.98826	8.08387	6.98204	5.96083	6.05948	7.60984	6.93584	6.44039	5.7055	7.82698	7.63553	7.62275	6.36862
ITPKB	ENSG00000143772	ENSG00000143772	-0.0524533	0.965021		8.02904	8.31237	7.65145	8.31537	8.40767	7.98389	7.10538	8.51668	7.69047	8.44511	8.16567	7.88842	8.67613	8.48989	7.88573	8.22739	8.09883	7.69492	7.87481	7.86403	8.6445	8.5874
ZNF592	ENSG00000166716	ENSG00000166716	-0.0124288	0.988705		8.15608	8.36077	8.04746	8.59259	8.45537	8.65487	7.55153	8.59347	8.34518	8.29762	8.39778	8.49406	8.81496	8.45089	8.19809	8.79861	8.32092	8.19523	8.10424	8.23997	8.68006	8.51525
GNB2	ENSG00000172354	ENSG00000172354	0.172646	0.914246		7.99467	8.38438	7.73604	8.22451	8.58539	8.43547	7.33305	8.50949	7.99261	8.05313	8.40154	8.57722	8.2632	8.48396	7.93599	8.67092	7.82861	7.45764	7.634	7.77982	9.30277	8.5397
CD55	ENSG00000196352	ENSG00000196352	0.349915	0.886437		7.29136	8.72209	7.34665	7.68969	6.57468	7.8864	7.75387	6.81134	6.58152	7.44716	7.99715	6.91257	8.09432	6.91333	7.0617	7.41541	6.94095	8.05454	7.33503	7.61137	7.04631	6.42972
ARHGEF28	ENSG00000214944	ENSG00000214944	-0.35071	0.815847		8.37598	7.43302	8.72563	8.22451	7.50836	7.78184	7.55875	8.42796	8.21539	7.92727	7.65088	7.77558	7.68242	7.60757	8.64805	7.75973	7.45694	8.12118	8.0517	8.04329	7.3704	7.99988
CCDC141	ENSG00000163492	ENSG00000163492	0.274438	0.917044		5.8217	8.30311	6.7504	8.85384	7.74936	7.6395	6.58904	7.69959	7.36771	6.91632	7.24538	7.75984	8.40811	6.83161	5.67985	7.86617	6.42031	7.40512	6.498	6.41722	7.61051	7.30094
PLCB1	ENSG00000182621	ENSG00000182621	-0.257977	0.902842		8.25973	7.3028	8.32462	7.34864	6.82759	7.61688	7.61526	6.82299	7.11165	7.25096	8.23468	7.23061	7.18643	6.85017	8.3939	6.9447	7.26757	6.99547	7.69617	8.26083	6.30209	7.69855
PSMD4	ENSG00000159352	ENSG00000159352	0.133343	0.921265		7.73552	8.2718	7.88026	8.57538	8.46938	8.71644	7.64949	8.63039	8.38436	7.92727	7.63181	8.75443	8.40811	8.89943	7.82882	8.51604	8.32092	8.35144	7.54388	7.7942	8.68591	8.47233
MFSD1	ENSG00000118855	ENSG00000118855	0.122861	0.912928		8.02595	8.4888	8.56415	8.7656	8.58539	8.25683	8.31077	8.34154	8.50926	8.15122	8.23047	8.60831	8.65252	8.33375	8.38405	8.94932	7.98721	7.98466	8.18234	8.0312	8.93684	7.86262
NUAK1	ENSG00000074590	ENSG00000074590	0.247118	0.917044		6.41068	7.80511	7.27016	8.76938	8.48325	8.44834	6.27502	7.83227	7.63469	7.5224	6.85397	7.98633	8.40183	8.17345	6.10426	8.63579	8.18468	8.40592	7.36405	7.18991	8.21418	7.47768
SPATS2L	ENSG00000196141	ENSG00000196141	0.279642	0.873919		7.59656	8.13932	7.75488	8.6716	8.27041	8.71998	7.9145	8.32934	8.27394	7.85633	8.19627	8.5817	8.56248	8.87923	7.84326	8.83481	8.2825	8.88008	7.7703	7.95645	8.76532	8.51877
DPYD	ENSG00000188641	ENSG00000188641	-0.2143	0.813852		8.23316	8.76543	8.79704	8.57105	8.61928	8.86778	8.45709	8.76928	8.95545	8.76081	8.45313	8.77022	8.84304	8.66526	8.33721	8.68156	8.17272	8.02002	8.80719	8.75565	8.72616	8.49752
MAFB	ENSG00000204103	ENSG00000204103	0.299112	0.89183		7.15085	8.65573	7.28751	8.82865	8.75888	7.66911	7.49993	8.32526	8.06071	8.06576	7.93111	8.78973	8.01835	7.95928	7.37827	8.69476	7.39654	7.73802	7.77751	8.14217	9.12494	7.9796
YEATS2	ENSG00000163872	ENSG00000163872	-0.0587632	0.962098		8.53449	7.60865	7.97969	7.62428	7.58755	7.42192	8.23164	7.39866	7.82472	8.18634	8.33238	7.47185	8.00184	7.27114	8.23871	7.23212	7.80557	7.75211	7.79892	7.9436	7.38485	7.96935
RAD23A	ENSG00000179262	ENSG00000179262	0.176712	0.917044		7.4929	8.06822	7.28751	7.96532	8.28633	8.53533	6.78653	8.50588	7.69827	7.71112	7.31076	8.30099	8.20667	8.63346	7.57566	8.61651	8.06688	8.11028	7.20207	7.52778	8.9466	8.29899
VAV3	ENSG00000134215	ENSG00000134215	-0.289809	0.922119		8.0505	6.59809	8.06266	6.33335	6.96575	5.59858	7.8918	5.6817	7.00255	7.77405	7.45512	6.46571	5.5482	5.15849	8.37745	6.44258	7.15053	6.06279	7.68855	7.61947	6.44676	5.2462
GNPTAB	ENSG00000111670	ENSG00000111670	0.0880221	0.92547		8.52357	8.2268	8.64715	8.45828	8.29684	7.80203	8.63163	8.09972	8.12574	8.31888	8.61072	8.61707	8.12895	7.79171	8.67789	8.26326	8.29358	8.05454	8.34157	8.19732	8.04264	7.95383
IFI16	ENSG00000163565	ENSG00000163565	-0.0236555	0.981346		8.17853	8.67978	8.52445	9.04715	8.87917	8.4526	8.59346	8.54859	9.0407	8.85479	8.86041	8.69774	9.10707	8.2277	7.93599	8.83243	8.11766	8.94284	8.71259	8.86187	8.93193	8.41684
YTHDC1	ENSG00000083896	ENSG00000083896	-0.15064	0.886437		8.60248	8.49695	8.73198	8.38119	8.36835	8.50281	8.499	8.56948	8.57424	8.74519	8.40529	8.55915	8.44828	8.74431	8.59784	8.33241	8.28805	8.90551	8.82469	9.13758	8.10503	8.45407
ENSG00000203812	ENSG00000203812	ENSG00000203812	0.212679	0.911848		8.39288	7.80948	7.83377	7.60746	8.15383	8.36031	8.60745	8.36164	8.26347	7.77405	8.09783	8.77806	8.01835	8.24534	7.92698	8.00397	7.52435	6.34893	7.0437	7.18991	8.93684	8.07351
TECR	ENSG00000099797	ENSG00000099797	0.136111	0.938502		7.03875	7.66275	7.74235	7.985	8.35332	8.77889	6.96021	8.24096	7.61835	7.26198	7.25371	8.13403	8.41436	8.66263	7.35158	8.55707	7.89561	8.64363	7.0437	7.42062	8.50604	7.80037
CADPS2	ENSG00000081803	ENSG00000081803	-0.062887	0.972102		8.13615	7.1459	8.00613	7.28658	7.03016	7.48988	8.99058	6.95585	7.53375	7.82695	7.51182	6.94076	7.14942	6.64219	7.82882	6.8907	7.70123	6.4901	7.81302	7.8572	5.88099	7.02225
VCAM1	ENSG00000162692	ENSG00000162692	-0.296828	0.911848		7.60901	6.69567	8.49861	8.46297	7.19658	6.6608	8.87382	7.02806	8.4779	7.71914	8.18759	7.34049	7.33227	6.55434	7.13395	6.641	6.82351	6.94731	8.56212	8.41768	6.14128	7.74135
BMI1	ENSG00000168283	ENSG00000168283	-0.101116	0.917044		8.23584	8.71279	8.28629	8.02989	8.00792	8.49869	8.78423	8.14217	8.56574	8.57006	8.43125	7.9659	7.94682	8.48989	8.43896	8.20912	8.14239	8.00833	8.57044	8.82382	8.11372	8.47958
SNORA74A	ENSG00000200959	ENSG00000200959	0.0562912	0.988705		5.91823	4.95966	7.11357	5.21609	5.93249	5.25236	8.9527	5.08897	6.56456	6.25565	7.98719	6.06589	4.74801	5.35328	7.11027	5.6001	4.86859	2	8.22515	7.16799	5.83965	5.10352
MAPK14	ENSG00000112062	ENSG00000112062	-0.0941495	0.917044		8.00726	8.59632	8.2906	8.53592	8.5196	8.59441	8.00188	8.607	8.18797	8.35535	8.09319	8.53162	8.75955	8.6757	8.19058	8.6494	7.89561	7.93613	8.50247	8.46339	8.68006	8.43557
ALKBH5	ENSG00000091542	ENSG00000091542	0.17488	0.894776		8.09838	8.43613	7.70409	8.26798	8.2216	8.29057	7.66296	8.62041	8.03015	8.00147	8.02664	8.39567	8.42369	8.51046	8.1369	8.68949	8.50859	8.35144	7.64979	7.77257	8.55794	8.60737
UBE2Z	ENSG00000159202	ENSG00000159202	-0.0859611	0.930192		8.54964	7.87344	7.97434	7.95206	7.9821	7.76822	8.06411	8.14681	7.97987	8.41086	8.5612	7.99979	8.09821	7.79651	8.36416	8.19805	7.76633	7.21479	8.28706	8.07897	8.12237	8.34333
SBF1	ENSG00000100241	ENSG00000100241	-0.0595957	0.95569		8.40006	8.26546	8.14112	8.29975	8.87917	8.51916	7.74756	8.99193	8.3049	8.52503	8.73799	8.59507	8.45739	8.463	8.595	8.64397	8.66186	8.05454	8.3367	8.2814	9.10327	8.77565
CHST15	ENSG00000182022	ENSG00000182022	0.142866	0.947049		8.11884	7.61366	7.45812	6.81586	6.93916	7.00069	8.39792	6.82299	6.95129	7.76633	8.47469	7.26446	6.70515	5.65727	8.11326	7.15785	6.89802	6.52334	7.58554	7.51914	6.5008	6.87627
PIK3C3	ENSG00000078142	ENSG00000078142	-0.143768	0.879055		8.53883	8.6064	8.9709	8.56671	8.46005	8.36031	8.83271	8.51668	8.72303	8.65193	8.57124	8.68946	8.52541	8.43561	8.62316	8.51604	8.29909	8.48397	8.89928	9.08882	8.31566	8.52927
NMD3	ENSG00000169251	ENSG00000169251	0.122202	0.911848		8.0505	8.36077	8.2906	8.27332	8.11871	8.84526	9.01179	8.2795	8.52249	8.28147	8.46754	8.35435	7.98092	8.94979	8.17545	8.39194	8.13625	8.2359	8.30712	8.70327	8.48608	7.9796
MECP2	ENSG00000169057	ENSG00000169057	-0.150873	0.875759		8.52138	8.47787	8.59931	8.60111	8.63594	8.23225	7.98053	8.51309	8.42251	8.92925	8.31655	8.41086	8.79113	8.50168	8.74094	8.65751	8.71229	8.50907	8.82469	8.74087	8.68591	8.57054
IGKV3-15	ENSG00000244437	ENSG00000244437	-1.62571	0.869224		6.29216	4.07732	8.50233	4.47904	6.10987	3.35093	7.83939	4.06543	8.02396	6.78498	6.12829	5.22026	2.94279	2	6.75053	5.53118	5.7341	2	8.14939	8.68794	2	3.87995
SRPRA	ENSG00000182934	ENSG00000182934	0.0541459	0.95227		8.27283	8.05357	8.14588	8.42506	8.23805	8.59441	7.785	8.50588	8.14298	8.10301	8.25559	8.51296	8.65516	8.4014	8.23141	8.87477	8.21996	8.09931	8.00947	8.14778	8.65049	8.32334
SLC30A7	ENSG00000162695	ENSG00000162695	0.0486694	0.962806		8.31396	8.26228	8.54263	7.91151	7.93577	8.1134	8.91942	7.59481	8.18242	7.94788	8.23468	7.9312	8.09432	7.93339	8.2568	8.43974	7.97349	7.87307	8.3941	8.52505	7.88902	7.67981
TEK	ENSG00000120156	ENSG00000120156	-0.11683	0.962806		5.55625	7.53673	6.73783	7.82683	7.47172	8.66592	5.82595	7.75535	6.51246	7.57637	6.28292	7.59225	8.55401	8.18446	6.03886	7.56083	7.16267	8.15338	6.37034	6.79158	7.84792	7.99988
M6PR	ENSG00000003056	ENSG00000003056	0.026158	0.967012		8.51036	8.49424	8.64715	8.81039	8.44596	8.77889	8.42584	8.4693	8.50482	8.45954	8.3558	8.85042	8.71465	8.38239	8.65079	8.75645	8.25441	8.38799	8.35127	8.3067	8.68591	8.33537
THRB	ENSG00000151090	ENSG00000151090	0.347852	0.869224		7.7839	8.2969	7.68458	8.77693	8.18811	8.00145	7.73487	8.84547	7.91446	7.93417	7.63181	8.91933	8.59588	8.75173	7.57566	8.41125	8.49425	8.93669	7.54388	8.11379	8.5832	8.25325
PROX1	ENSG00000117707	ENSG00000117707	-0.164805	0.968953		5.68726	8.42194	7.39548	4.68552	4.54876	6.63101	7.14431	4.06543	5.39408	8.5567	7.57971	6.23478	5.65767	3.84057	5.10821	4.25451	6.92678	6.19242	7.94691	6.45391	3.41393	5.57844
SMIM7	ENSG00000214046	ENSG00000214046	0.0101311	0.990463		7.90327	8.5734	8.27763	8.34612	8.37828	8.55133	7.9859	8.61707	8.27394	7.93417	7.7719	8.63443	8.51089	8.76647	8.1013	8.60537	8.30458	7.87307	8.26672	8.10804	8.46585	8.38634
GDAP2	ENSG00000196505	ENSG00000196505	0.180681	0.875759		8.12463	8.58108	8.38229	8.96368	8.50154	8.77889	8.52873	8.35764	8.44121	8.05946	8.18324	8.89432	8.5876	8.82395	8.30628	8.88861	8.32633	8.7805	8.41274	8.40836	8.37473	8.45039
UBE4B	ENSG00000130939	ENSG00000130939	0.0929468	0.906864		8.61899	8.18709	8.1219	8.24641	8.33813	8.31419	8.22711	8.48404	8.37952	8.27604	7.98719	8.52697	8.46343	8.60094	8.54287	8.53377	8.34775	8.71008	8.13823	8.15337	8.66239	8.4687
TRAF4	ENSG00000076604	ENSG00000076604	0.0857556	0.981742		8.18685	5.75936	7.2614	4.40308	5.49484	4.89947	7.72847	4.92576	6.08305	6.58889	7.6125	5.30944	4.22927	3.84057	7.77961	5.09482	6.24869	4.64091	7.00737	6.76262	4.68032	5.27977
NUP58	ENSG00000139496	ENSG00000139496	-0.0768037	0.949554		8.45166	7.98959	8.35374	7.74458	7.76459	8.05291	8.78115	7.7059	7.91446	8.20359	8.14341	7.83686	7.73333	7.76261	8.34738	7.94778	7.69288	7.83387	8.4081	8.41768	7.1682	7.64159
SLAIN2	ENSG00000109171	ENSG00000109171	0.268131	0.860047		8.08656	8.67978	8.30771	8.70757	8.72035	8.56714	8.49147	8.55209	8.51368	8.20359	8.28436	8.99185	8.74721	9.0415	8.16399	8.75897	8.68309	9.43281	8.3367	8.32167	8.74307	8.78737
CNOT2	ENSG00000111596	ENSG00000111596	-0.0262858	0.971049		8.51036	8.41336	8.75711	8.24641	8.35835	8.31887	9.0456	8.37752	8.53125	8.39593	8.44587	8.47973	8.37963	8.42636	8.69126	8.46151	8.31549	8.79418	8.70505	8.71843	8.04264	8.37861
XPO6	ENSG00000169180	ENSG00000169180	0.0856514	0.926411		8.63531	8.09351	7.66479	8.18536	8.46472	7.7886	7.96973	8.32934	7.94754	8.19212	8.02664	8.08435	8.24577	7.80129	8.1563	8.26326	8.27692	7.73802	7.80599	7.85033	8.58945	8.33537
PDCD11	ENSG00000148843	ENSG00000148843	-0.084902	0.943862		8.57313	7.09673	7.79789	7.26529	7.76459	7.43921	7.785	7.31042	7.72904	7.69495	7.97211	7.34049	7.4526	7.37094	8.17545	7.508	7.65041	7.27457	7.7703	7.81551	7.1514	7.56877
SNORD3B-1	ENSG00000265185	ENSG00000265185	0.447342	0.906864		6.79177	5.88052	6.73783	7.27597	6.97886	7.58616	8.65877	4.83666	5.54003	6.0924	6.78662	5.02344	7.40943	8.43253	5.78332	6.70498	5.32265	5.14663	7.79892	5.91032	6.67542	5.21183
GIT2	ENSG00000139436	ENSG00000139436	0.0718143	0.92596		8.48131	8.46132	8.25576	8.86804	8.7007	8.27621	8.14311	8.52739	8.56148	8.51125	8.30456	8.64304	8.86604	8.36958	8.27111	8.91591	8.52279	8.9243	8.47169	8.42694	8.52572	8.56715
RAF1	ENSG00000132155	ENSG00000132155	0.0403486	0.939416		8.60455	8.28754	8.34961	8.39106	8.26507	8.44406	8.02292	8.43556	8.28433	8.3502	8.11624	8.25683	8.45436	8.50168	8.33721	8.60816	8.48944	8.34216	8.13823	8.31669	8.44533	8.35519
IGFBP2	ENSG00000115457	ENSG00000115457	0.160614	0.95918		8.23316	5.81253	7.03356	5.5336	6.08583	5.71674	7.76015	5.89531	6.32378	6.47985	7.33454	4.79546	5.8172	5.92584	8.02313	5.57749	6.2024	5.76228	5.92743	5.85652	5.61308	6.15007
EIF2AK4	ENSG00000128829	ENSG00000128829	0.210919	0.759181		8.40245	8.51042	8.36604	8.82138	8.60667	8.63249	8.37355	8.40877	8.45047	8.12127	8.42757	8.86152	8.66569	8.72934	8.37414	8.82285	8.64032	8.69558	8.1769	8.10228	8.71477	8.70017
KIAA1549L	ENSG00000110427	ENSG00000110427	-0.144401	0.969683		7.83779	4.92788	5.46461	4.68552	4.80586	4.20741	7.33305	4.64004	5.76453	6.47985	6.52255	4.73236	3.76462	4.53462	8.48879	5.78909	5.63301	5.45296	5.57709	6.19679	3.80608	6.20352
EMCN	ENSG00000164035	ENSG00000164035	-0.132021	0.939785		6.54632	8.41908	7.67142	8.82138	7.92225	8.76867	7.70913	8.15604	7.33808	8.52503	7.6382	7.49104	8.41436	8.23125	7.1261	7.53759	7.79781	8.48397	7.50966	7.77257	7.62275	8.69707
GON4L	ENSG00000116580	ENSG00000116580	-0.172623	0.714928		8.62104	8.48335	8.41818	8.45828	8.69673	8.39617	8.31077	8.52026	8.6242	8.76081	8.70189	8.46524	8.73976	8.23478	8.74094	8.39194	8.55539	8.62077	8.73127	8.68794	8.46585	8.83895
AKT3	ENSG00000117020	ENSG00000117020	-0.17223	0.899828		7.57979	8.7833	8.42603	8.77316	8.14222	8.45686	7.68952	8.46559	8.64854	8.96678	8.51339	8.45062	8.74969	8.48396	7.69192	8.31884	8.10513	8.67354	8.72009	8.47236	8.04264	8.71252
ACVR2A	ENSG00000121989	ENSG00000121989	-0.137018	0.92547		8.15041	8.08633	8.48363	7.82683	7.69477	7.77505	8.77806	7.76746	8.27915	8.03397	8.50294	7.39244	7.61886	7.9889	8.44843	7.72928	7.71778	7.97268	8.47613	8.8447	7.26505	7.5134
MAN1B1	ENSG00000177239	ENSG00000177239	-0.00879192	0.992103		8.541	7.73339	7.75488	7.45592	7.99506	7.30417	7.7664	7.69959	8.04245	7.68679	8.33631	8.03944	7.91189	7.27801	8.33381	7.93894	7.64176	7.45764	7.97226	7.85033	8.03351	8.0878
CABIN1	ENSG00000099991	ENSG00000099991	-0.0461815	0.967365		8.56463	7.72879	8.16008	7.64091	7.85271	7.08	7.46191	8.02607	7.71373	8.28147	8.19627	7.58334	7.84864	7.70258	8.35747	7.95657	8.21414	7.47473	8.17144	7.91098	8.21418	7.95902
NPIPB4	ENSG00000185864	ENSG00000185864	-0.173404	0.914799		8.44936	7.48308	7.38746	7.79746	8.36336	7.10188	7.30755	7.52524	7.95406	8.25414	8.23468	8.1094	8.34404	6.98228	8.23506	7.11923	8.37931	7.91123	8.22515	7.72832	7.73972	8.43929
ELOA	ENSG00000011007	ENSG00000011007	0.145038	0.910364		8.14472	8.33374	7.93634	8.28924	8.49242	8.86778	7.92572	8.64686	8.20448	7.61125	7.92068	8.58617	8.37963	8.81453	8.04827	8.5367	8.29358	8.79418	7.74846	7.96918	8.61418	8.52927
PGGHG	ENSG00000142102	ENSG00000142102	-0.989755	0.320664		6.88344	6.76026	8.95198	6.59468	7.57032	7.04654	7.62217	6.70208	7.75169	8.35535	7.38094	5.9597	6.82265	6.3991	7.4987	6.52761	7.19849	6.55583	9.03177	7.16799	7.11721	6.97179
TARS1	ENSG00000113407	ENSG00000113407	0.169176	0.906591		8.19238	8.07911	7.88026	8.21898	8.17107	9.22012	8.46864	8.39713	7.87373	7.35754	8.15236	8.45062	8.03468	8.64414	8.01039	8.18315	7.98036	8.60534	7.92111	7.8365	8.18147	7.9276
SMTN	ENSG00000183963	ENSG00000183963	-0.0439282	0.973732		8.15608	7.63349	7.1708	7.36875	7.30469	7.48156	7.44642	7.47446	7.18005	8.04039	8.59768	6.76273	7.44651	7.63459	8.10529	7.09555	7.659	7.58902	7.44776	7.51914	7.4133	8.69707
ARHGEF10	ENSG00000104728	ENSG00000104728	0.118555	0.911848		7.79484	8.39604	7.95818	8.21343	8.0143	7.91758	7.81547	8.19241	8.09063	8.10912	8.77611	8.29554	8.75709	8.463	7.97148	8.49809	8.43041	8.08824	8.11566	8.17552	8.36748	8.57393
PDPR	ENSG00000090857	ENSG00000090857	-0.0980399	0.917044		8.52357	7.84394	8.10242	8.25723	8.46472	8.03596	8.37764	8.47669	8.63236	7.91336	7.98719	8.34384	8.61772	8.42636	8.6035	7.89846	8.02094	7.89862	8.31209	8.23471	8.74867	8.06391
TBX15	ENSG00000092607	ENSG00000092607	0.487809	0.840268		6.96963	8.12888	7.22584	8.43463	7.91545	8.25195	7.29895	8.23661	7.63469	6.57128	7.59292	8.40582	8.24927	8.79789	6.66641	8.25259	7.91727	8.57396	7.34477	7.69038	8.38913	7.55512
EBF3	ENSG00000108001	ENSG00000108001	0.47518	0.886437		5.48599	7.51016	6.84719	8.31537	7.32538	8.05291	5.96291	7.87764	7.14626	6.49861	6.09155	7.58334	8.19945	8.56487	5.80315	7.97831	7.95964	8.35144	6.498	6.77717	7.64691	6.45932
LMO3	ENSG00000048540	ENSG00000048540	0.633515	0.87313		6.19641	7.1459	7.1329	9.09923	6.3709	8.40059	6.54607	8.1045	7.13481	5.85105	5.71052	7.37188	7.1569	8.2593	6.27019	7.82837	6.59173	8.16396	5.95313	6.57546	8.3081	6.48832
CEPT1	ENSG00000134255	ENSG00000134255	-0.124539	0.908178		8.19238	8.20377	8.50233	8.54919	8.23259	8.85817	8.62476	8.55558	8.42721	7.85633	7.80632	8.30099	8.57649	8.62	8.20556	8.51604	7.91009	7.92373	8.2039	8.48128	8.08748	8.29078
MIF	ENSG00000240972	ENSG00000240972	0.0164897	0.991792		8.41904	7.4499	7.9253	6.70951	7.1625	7.6016	8.06411	6.79961	7.43457	7.4179	7.7777	7.29753	6.58833	6.92213	8.10928	7.11138	7.31185	4.96503	7.56069	7.26411	7.44121	6.96149
POLR2J3	ENSG00000168255	ENSG00000168255	-0.0625049	0.968955		8.1589	7.93468	7.64474	8.81772	8.05821	8.74105	7.21	6.87984	7.38713	7.89931	7.38094	7.00891	8.29065	7.16392	8.10529	8.40163	7.98721	8.35144	8.13262	7.8365	7.83746	8.29899
TSC1	ENSG00000165699	ENSG00000165699	-0.0874921	0.895286		8.58788	8.45576	8.40631	8.47693	8.55067	8.17146	8.07423	8.53095	8.63236	8.3859	8.51686	8.43088	8.68392	8.38875	8.46409	8.44911	8.42034	8.54188	8.52406	8.54219	8.41046	8.7668
FOSL2	ENSG00000075426	ENSG00000075426	-0.415691	0.588649		8.11593	8.34582	8.01658	7.73686	8.11871	8.77549	7.24624	7.83802	8.32518	8.38085	7.92591	7.86655	8.67873	7.682	8.03156	7.77471	7.92442	7.89862	8.17144	8.09649	8.3005	8.80477
TMPRSS2	ENSG00000184012	ENSG00000184012	-0.672126	0.917044		7.8093	4.99075	7.61067	3.44134	5.76089	3.49017	7.18221	3.49587	6.30348	5.87995	7.11417	4.09369	2.24422	2	8.30975	4.85267	5.70118	4.75723	7.60997	6.9541	2	3.78962
SNHG7	ENSG00000233016	ENSG00000233016	-0.0448667	0.977343		7.63359	7.978	7.63121	7.21063	7.57032	8.17146	8.93893	7.20757	7.6428	7.67034	8.11624	6.89827	7.34542	8.10166	8.41338	7.60622	6.77688	6.34893	8.21456	7.84344	7.90914	7.71091
DIS3	ENSG00000083520	ENSG00000083520	0.143996	0.886437		8.17574	8.6654	8.65385	8.78817	8.28104	8.65487	8.74994	8.50949	8.39399	8.28147	8.21347	8.73041	8.45132	8.9669	8.44212	8.6303	8.33171	8.88648	8.59513	8.59654	8.36019	8.22337
PTPA	ENSG00000119383	ENSG00000119383	-0.00698316	0.992742		8.4401	7.68668	7.98502	7.58185	7.93577	7.84807	8.16694	7.98	7.74418	7.90635	8.50294	7.68682	8.08259	7.70258	8.43579	7.91208	7.78215	6.81935	7.51829	7.78703	8.21418	7.9276
ZC3H6	ENSG00000188177	ENSG00000188177	-0.215241	0.875759		8.02904	8.82918	8.96821	8.5883	8.48784	8.30007	8.19038	8.62375	8.64048	8.60077	8.07449	8.95432	8.46645	8.54791	8.53992	8.53377	8.33708	8.72444	9.15311	9.14881	8.3005	8.54316
BTBD7	ENSG00000011114	ENSG00000011114	0.0503929	0.918289		8.39767	8.66057	8.5281	8.5883	8.31763	8.43977	8.4648	8.37752	8.50482	8.27604	8.48535	8.51765	8.49917	8.59545	8.56917	8.69213	8.49425	8.45842	8.47613	8.73716	8.18972	8.32736
UBTF	ENSG00000108312	ENSG00000108312	0.144592	0.869224		8.6004	8.59379	8.14112	8.51802	8.55067	8.32353	8.22257	8.64358	8.37467	8.65193	8.49593	8.67695	8.36356	8.57047	8.56046	8.65751	8.69568	8.77361	8.21986	8.29157	8.75424	8.75491
CUL4A	ENSG00000139842	ENSG00000139842	0.0562856	0.93509		8.4401	8.32157	8.28629	8.37623	8.37828	8.66959	8.07926	8.48404	7.97987	8.25964	8.30857	8.69361	8.54549	8.76402	8.52805	8.41444	8.41527	8.31395	8.39878	8.22943	8.48608	8.22768
SNORA70 ENSG00000207165	ENSG00000207165	ENSG00000207165	-0.0401147	0.991043		6.68606	5.0802	6.95971	5.25982	5.21346	6.04507	8.99325	5.27002	6.15278	5.7293	7.02931	4.73236	5.42972	5.37908	7.40447	6.1216	3.48595	2	8.2039	6.92825	6.33221	5.89238
ENSG00000243452	ENSG00000243452	ENSG00000243452	-0.0582994	0.95918		8.47225	7.31513	8.41818	8.0172	8.00792	8.09716	8.55424	8.36164	8.23159	8.25414	8.711	8.29007	8.65252	8.25582	8.10928	8.25615	8.58726	8.48397	8.50681	8.58003	7.53483	8.35124
TSC2	ENSG00000103197	ENSG00000103197	-0.0636341	0.945951		8.53231	8.11836	7.87453	8.06111	8.41734	7.8087	7.86292	8.41647	8.10243	8.48797	8.48888	8.22852	8.14031	8.20264	8.60067	8.1794	8.34243	7.84705	8.58695	7.9818	8.61418	8.66249
DNAJC5	ENSG00000101152	ENSG00000101152	0.0407395	0.971336		8.20883	8.14969	7.98502	8.21343	8.64007	8.15586	7.37457	8.495	7.8806	7.89223	7.86735	8.41086	8.61501	8.19902	8.12906	8.64397	8.24872	7.52483	7.82698	7.71327	8.79806	8.09253
CITED2	ENSG00000164442	ENSG00000164442	0.437933	0.886437		6.84887	7.18675	7.21681	7.86979	8.06438	7.82194	6.25737	8.52026	7.53375	6.81522	6.58995	8.54085	7.54099	8.64414	6.88688	8.38219	8.16671	8.80774	6.63128	6.99202	8.6445	8.30308
NPHP3	ENSG00000113971	ENSG00000113971	-0.159053	0.879055		8.59415	8.20045	8.22906	8.11568	7.92903	8.1134	8.12377	8.28372	8.21539	8.50198	8.34023	8.15824	8.33087	8.08216	8.43896	8.14136	8.42034	8.19523	8.83164	8.49014	8.09628	8.71252
RER1	ENSG00000157916	ENSG00000157916	0.0736392	0.93509		8.23316	8.49965	8.23355	8.72327	8.63594	8.74801	8.05392	8.57981	8.43189	8.16302	8.37885	8.78196	8.59863	8.60368	8.36082	8.77396	8.63161	7.91123	8.02166	8.17001	8.74307	8.68772
LPAR1	ENSG00000198121	ENSG00000198121	0.142357	0.925187		8.04134	8.43613	7.9473	7.75989	6.99186	8.32353	8.64526	7.57429	7.97346	7.58517	8.73502	7.78338	7.81595	7.77723	7.88573	7.49599	7.82097	8.07709	8.59104	8.27628	7.26505	7.41863
JUND	ENSG00000130522	ENSG00000130522	0.129647	0.93509		7.47033	8.50235	7.7611	8.06111	8.58109	8.34663	6.77417	8.48404	7.78135	7.94104	8.09783	8.45062	8.04278	8.26968	7.55826	8.61928	8.02759	7.62008	7.20207	7.42062	8.79806	8.48318
PLEKHG4	ENSG00000196155	ENSG00000196155	-0.287833	0.923305		8.05354	6.2453	7.2614	6.11265	6.35086	5.99917	7.29895	6.39395	7.21307	7.11171	8.3558	6.01377	5.47829	5.30025	8.0689	5.97359	6.74494	6.01685	7.58554	7.10016	4.68032	7.78876
KIAA0930	ENSG00000100364	ENSG00000100364	0.0869741	0.936384		8.06262	8.58618	7.89165	8.09168	8.5106	7.79533	7.43076	8.32934	8.04245	8.27604	8.83285	8.17019	8.386	8.00141	8.02735	8.48296	7.88099	8.03162	8.22515	7.82254	8.72048	8.40548
UBE2L3	ENSG00000185651	ENSG00000185651	0.284737	0.886437		7.8057	8.32157	7.69111	8.3257	8.533	8.79913	7.68293	8.54156	7.8389	7.09948	7.49785	8.31182	8.51672	8.71422	7.53473	8.31884	8.21414	9.11624	7.49225	7.65929	8.81948	8.07351
CHKA	ENSG00000110721	ENSG00000110721	-0.402296	0.886437		8.18408	6.47155	8.18344	6.80114	7.10385	6.04507	7.93685	6.65074	7.53375	7.42772	7.80064	6.55959	6.78454	6.58792	8.3028	6.65186	7.07546	5.81692	8.11566	7.73579	6.2399	7.0123
RAPGEF5	ENSG00000136237	ENSG00000136237	0.0817922	0.950837		7.93329	7.93068	7.82191	8.82138	7.77965	8.34204	7.66296	7.99037	7.6428	7.72711	7.70051	7.74393	8.79113	8.51629	7.39143	7.48388	8.24302	7.94842	7.61803	7.91756	8.07862	8.14356
HNRNPUL2-BSCL2	ENSG00000234857	ENSG00000234857	0.313	0.902842		8.11884	7.67237	5.23346	8.46764	8.2216	7.04654	6.63076	8.40102	7.53375	7.81951	8.08387	8.23423	8.20667	7.78208	7.55826	8.12196	8.04737	6.8719	6.31197	7.70568	8.86655	8.30308
POMP	ENSG00000132963	ENSG00000132963	0.359389	0.876662		7.02023	7.94663	7.31315	8.01082	7.86689	8.58279	7.93685	7.8998	7.4805	6.94396	7.31076	8.05241	7.76793	8.80504	6.85872	8.18689	7.39654	7.33197	7.10228	7.12312	8.27747	7.44846
H1-3	ENSG00000124575	ENSG00000124575	0.300585	0.92547		8.25973	6.2453	6.7504	5.79368	6.46711	5.74482	8.29356	6.21107	6.5474	7.44716	7.44787	6.30151	5.35367	6.0108	7.1261	5.62237	6.02756	3.62989	6.16582	7.31487	6.03542	5.06553
ZNF219	ENSG00000165804	ENSG00000165804	0.367268	0.897242		7.00146	7.77863	6.8236	8.15094	8.60667	7.9481	6.14669	8.58324	7.33808	7.09948	7.21154	8.72636	7.93816	8.08999	7.04514	8.38219	7.74226	7.36901	6.51535	6.74791	9.28364	7.86815
VSIR	ENSG00000107738	ENSG00000107738	0.0798556	0.962182		6.88344	7.89414	7.2614	7.93193	7.97557	8.52322	6.9271	7.90529	7.52501	7.99488	7.32666	7.98633	8.12133	7.93339	6.91449	8.91591	7.70953	7.06484	7.51829	7.46624	8.43148	7.69233
NRAS	ENSG00000213281	ENSG00000213281	0.134566	0.906864		8.16172	8.23007	8.28629	7.94538	7.89484	8.10259	8.75623	7.92703	8.01775	7.72711	8.16567	8.19965	8.21744	8.43868	8.16782	8.29132	7.21024	7.80713	7.93407	7.89105	7.79483	7.8515
HSPH1	ENSG00000120694	ENSG00000120694	0.235841	0.886437		8.39048	7.81383	7.28751	7.81222	7.85271	8.14008	8.97986	7.40642	7.81758	7.8708	8.21774	7.6446	7.56928	7.65057	8.07299	7.45936	8.34775	7.49162	7.71881	8.16449	7.88902	7.81761
LAPTM4B	ENSG00000104341	ENSG00000104341	-0.0959998	0.961527		8.27543	7.12503	7.9253	6.80114	7.13932	7.03522	8.38984	6.61099	7.45312	7.94788	7.87277	6.92674	6.88702	7.149	8.19434	7.08758	6.77688	6.81935	7.49225	7.44816	5.79709	7.09005
MIR100HG	ENSG00000255248	ENSG00000255248	-0.163446	0.922588		7.60072	8.537	8.22005	7.91151	7.29424	7.2947	8.26734	7.68052	8.31508	8.41086	8.41275	7.75191	7.58045	7.99308	7.81911	6.82503	8.37931	8.09931	8.55375	8.60472	7.26505	8.88875
ENSG00000268205	ENSG00000268205	ENSG00000268205	-0.0214737	0.979051		8.50148	8.10065	8.02695	8.38613	8.11871	7.97798	8.40194	7.73084	8.11995	8.33463	8.46395	7.85178	8.21027	8.04638	8.40042	7.95218	7.75033	7.45764	8.12133	8.21346	7.76202	8.03471
ANKLE2	ENSG00000176915	ENSG00000176915	0.0287959	0.943862		8.73712	8.48061	8.54984	8.64299	8.55067	8.4526	8.37764	8.62375	8.37467	8.69322	8.56455	8.60831	8.56248	8.45999	8.53696	8.59696	8.49425	8.82116	8.57458	8.57588	8.55794	8.50818
GREB1	ENSG00000196208	ENSG00000196208	-0.086288	0.971336		8.07464	7.70555	7.31315	6.22721	6.60883	6.31235	6.98186	5.73197	6.92495	7.5224	7.7719	6.01377	6.43685	5.12838	8.12906	7.31647	6.95498	6.38554	6.2717	6.80584	5.45782	7.94862
GOPC	ENSG00000047932	ENSG00000047932	-0.114574	0.914402		8.37598	8.40761	8.50233	8.02356	7.90174	7.92373	8.77496	7.9162	8.31	8.42564	8.40529	7.89564	8.09042	8.08999	8.45785	8.0375	7.91009	8.25581	8.75338	8.61691	7.78398	8.35124
HOOK1	ENSG00000134709	ENSG00000134709	-0.404354	0.936337		7.70878	5.1369	7.95275	4.05154	4.74575	3.84182	8.28487	4.53067	7.03984	7.08714	7.37331	5.72052	2.79726	2.4529	7.85755	5.24586	6.42031	4.75723	7.67317	7.75797	3.16894	3.87995
SIKE1	ENSG00000052723	ENSG00000052723	0.123579	0.895286		8.13901	8.48061	8.37012	8.58401	8.47401	8.72352	8.83271	8.44689	8.37467	7.85633	8.39778	8.72636	8.34731	8.88599	8.43261	8.5743	8.33708	8.22584	8.47613	8.42231	8.35286	8.36304
ARHGEF17	ENSG00000110237	ENSG00000110237	-0.153791	0.898944		8.14187	8.05725	8.01137	8.32054	8.50608	7.74059	7.62905	8.61037	8.18797	8.76469	8.58452	7.97956	8.6578	8.42945	8.37745	8.53963	8.35306	7.94842	8.53686	8.15894	8.70905	8.79319
ARIH2	ENSG00000177479	ENSG00000177479	-0.0689684	0.908178		8.52795	8.37851	8.35374	8.49534	8.533	8.37386	8.35293	8.57637	8.50037	8.16302	8.34804	8.63443	8.61229	8.4014	8.51308	8.49206	8.26571	8.37894	8.4583	8.38954	8.3005	8.79899
CSTB	ENSG00000160213	ENSG00000160213	0.207989	0.926411		6.32271	7.4499	7.2614	7.68969	8.00151	8.5632	6.5167	8.1045	7.55107	6.91632	6.49468	7.76773	7.86243	8.47502	6.61124	8.51604	7.30091	8.06586	6.42644	6.62458	8.40338	7.21678
GNE	ENSG00000159921	ENSG00000159921	0.145307	0.902842		8.58788	7.43302	8.03724	7.79002	7.62973	7.56269	8.18105	7.54646	7.52501	7.34723	7.54617	7.75984	7.51212	7.68717	7.92698	7.67706	7.79781	7.42284	7.61803	7.82954	7.4133	7.59568
NMB	ENSG00000197696	ENSG00000197696	0.0920746	0.977343		4.33737	7.54723	5.90773	7.65735	7.75699	8.31887	5.59254	8.16979	6.4212	4.71092	5.47412	7.94518	7.83005	8.09778	4.82751	7.83791	6.98263	6.01685	4.42597	5.85652	7.0095	7.19055
HYOU1	ENSG00000149428	ENSG00000149428	0.051842	0.959809		8.69881	7.95847	8.15537	8.07342	8.34827	8.6769	8.16694	7.93242	8.22621	8.18634	8.04597	7.75191	8.04681	7.94207	8.29582	8.26679	8.67887	8.00833	7.96596	8.17552	8.80344	8.11595
JMY	ENSG00000152409	ENSG00000152409	-0.0897318	0.927865		8.3366	8.45576	8.37419	8.28924	7.84557	8.03027	8.8026	8.09972	8.36979	8.4158	8.35967	8.18794	8.08259	8.16606	8.57206	7.79935	7.95964	7.82056	8.59513	8.69945	7.82692	8.02485
C14orf132	ENSG00000227051	ENSG00000227051	0.161268	0.943235		7.28621	8.23657	6.03647	6.22721	6.15679	6.91677	7.28159	6.7638	6.49466	7.60261	8.66798	6.82455	7.02418	6.38643	7.51081	6.43001	6.95498	6.7648	7.06741	7.17899	6.72167	8.22768
NCSTN	ENSG00000162736	ENSG00000162736	0.304836	0.860047		8.11593	8.24948	7.88026	8.51802	8.56814	7.86736	7.6763	8.31292	8.10829	7.62838	7.86191	8.6853	8.61501	8.47202	7.92698	8.7888	8.40509	8.45842	7.94691	7.76529	8.9171	8.28253
RNPEPL1	ENSG00000142327	ENSG00000142327	0.057425	0.975495		7.00146	7.75166	7.10381	8.20227	8.66868	8.47792	6.61698	8.58324	7.86683	7.51321	7.6125	8.3648	8.21386	8.12852	7.43657	8.57716	7.64176	7.04208	6.73858	7.23278	9.14629	8.14356
GFM1	ENSG00000168827	ENSG00000168827	-0.0177527	0.985068		7.93658	8.12187	8.25134	8.36627	8.15383	8.79913	8.27613	8.33749	8.19349	7.69495	7.63181	8.16423	8.42678	8.87016	8.07299	8.33915	7.86622	8.35144	8.18776	8.03726	7.93881	8.01989
ATXN10	ENSG00000130638	ENSG00000130638	-0.0918168	0.932381		8.3165	8.32767	8.22005	8.21343	7.97557	8.31419	8.7965	8.21909	8.22081	8.45954	8.45313	8.20547	8.04278	8.3792	8.51909	8.09435	7.73415	6.99547	8.44025	8.57588	8.06074	8.18844
PARM1	ENSG00000169116	ENSG00000169116	0.114153	0.952518		6.27142	7.43867	7.73604	8.47693	7.3857	7.89895	7.4696	7.82649	7.74418	7.8708	6.90779	7.69512	8.83607	8.38239	6.76071	8.13363	8.10513	8.46699	7.26496	7.33468	8.1395	8.00992
SFSWAP	ENSG00000061936	ENSG00000061936	-0.146755	0.886437		8.58788	8.02005	8.39835	8.07342	8.2435	7.83507	8.09425	8.06582	8.17685	8.38085	8.61719	7.99979	8.25973	7.71782	8.42303	7.9912	8.18468	8.18488	8.47613	8.49894	7.80561	8.29489
TANC2	ENSG00000170921	ENSG00000170921	-0.0157319	0.983977		8.42844	8.22026	7.93634	8.03619	8.0143	8.68779	8.11889	8.05104	8.03015	8.52503	8.52721	8.29554	8.45436	8.03019	8.34061	8.4303	8.41527	8.21571	7.93407	8.10228	7.75091	8.50464
ADAMTS1	ENSG00000154734	ENSG00000154734	0.0278754	0.977343		8.23316	8.39022	8.20187	8.16825	7.80932	8.80247	7.3581	7.48915	7.91446	7.67034	8.18324	7.53793	8.41436	8.30712	7.82882	8.1794	8.2083	8.08824	8.21986	8.10228	8.19792	7.94339
DNMT1	ENSG00000130816	ENSG00000130816	0.0968017	0.936384		8.57313	7.32736	7.50338	7.07034	7.8384	7.00069	7.50741	7.52524	7.44388	7.87798	8.00705	7.49104	7.27843	7.08774	7.96709	7.51397	7.50541	7.38717	7.50098	7.62752	8.01506	7.39585
IGKV2-28	ENSG00000244116	ENSG00000244116	-2.37868	0.714928		5.29374	3.82468	8.59235	5.6367	6.64219	3.49017	6.79878	4.8819	8.10829	2	2	5.02344	4.17138	2.24415	7.43657	4.00626	5.70118	2	7.93407	8.40836	3.62329	2
CDH23	ENSG00000107736	ENSG00000107736	-0.0985448	0.962098		7.23893	7.46104	6.79961	7.23274	7.63802	8.64745	6.42483	7.86079	7.00255	7.26198	8.45675	7.07399	6.9313	7.41525	7.1261	7.86617	7.72599	7.84705	6.46266	7.18991	7.32619	8.89418
PLEKHA2	ENSG00000169499	ENSG00000169499	0.0346413	0.971336		7.87263	8.86318	8.34961	9.02515	8.65649	8.04163	8.01769	8.45814	8.62829	8.52503	8.30456	8.53624	8.55401	8.45393	7.96709	8.45532	8.01426	8.04312	8.3894	8.14778	8.72616	8.54316
INPP5K	ENSG00000132376	ENSG00000132376	0.201374	0.934033		6.63015	7.46104	6.68643	8.16825	8.11277	8.10259	6.3267	8.43176	7.81041	6.62348	6.64169	8.75045	8.33417	8.297	6.66641	8.1794	7.81329	7.47473	6.7965	6.76262	8.58945	8.06391
STIM1	ENSG00000167323	ENSG00000167323	0.050653	0.971336		7.60072	8.04619	7.53278	8.50899	8.60667	8.37835	6.74913	8.30879	7.81041	7.44716	7.44787	8.30641	8.68392	8.34033	7.81423	8.55418	8.13008	8.03162	7.71131	7.54489	8.57062	8.12521
MACC1	ENSG00000183742	ENSG00000183742	-0.463852	0.908178		7.61725	5.82983	8.44162	5.25982	5.7302	5.0421	7.93129	5.60283	7.37746	7.31585	7.7719	5.9597	4.78709	5.18798	8.1369	5.92067	6.62721	5.52036	7.60188	7.5618	5.83965	4.61774
PTPN21	ENSG00000070778	ENSG00000070778	0.275677	0.886437		7.31689	8.6089	7.58283	8.66755	8.55506	8.10259	7.4696	8.64029	8.27915	7.51321	7.92591	8.65159	8.54834	8.66263	7.83846	8.47381	8.4454	9.1053	7.9405	7.93064	8.76532	8.53623
HIF1A	ENSG00000100644	ENSG00000100644	0.232257	0.640117		8.67729	8.39604	8.57832	8.98011	8.53744	8.54734	9.01704	8.33749	8.48242	8.57006	8.44951	8.73041	8.48141	8.50462	8.50705	8.7285	8.73686	9.01472	8.2921	8.46339	8.47262	8.48678
ALPL	ENSG00000162551	ENSG00000162551	0.683884	0.875759		8.07464	7.0159	5.58177	7.67361	7.67072	7.42192	6.96021	5.70706	6.93818	5.37058	8.04116	7.31917	5.8908	5.75902	6.78085	7.33006	6.00076	6.06279	4.49755	5.16689	8.61418	8.34333
MYOC	ENSG00000034971	ENSG00000034971	0.0819761	0.983769		5.25201	6.20609	4.72323	5.6367	4.91906	7.81534	3.64084	7.144	5.35517	5.24292	4.1755	5.84506	7.83472	8.50754	3.9481	5.80864	5.79776	5.64639	3.40065	4.27886	5.99833	4.32796
LZTS2	ENSG00000107816	ENSG00000107816	0.00899849	0.992205		8.12174	8.33071	7.86878	8.28924	8.34321	8.27139	7.23727	8.54859	7.76659	8.0907	8.2049	8.16423	8.34076	8.32382	8.10529	8.61095	8.0925	7.66545	8.08112	7.93714	8.81948	8.70327
LRRC37A4P	ENSG00000214425	ENSG00000214425	-0.414217	0.869224		8.39767	6.44934	8.44549	7.52922	6.59186	7.15517	7.01375	7.09682	7.67476	7.43747	7.06764	6.89827	7.69788	6.76468	7.50477	6.73594	7.39654	7.23499	8.00947	8.12521	6.76647	7.12741
GABBR1	ENSG00000204681	ENSG00000204681	-0.257261	0.908178		8.18131	6.90602	7.27016	7.22173	7.2408	6.68999	7.62905	6.94524	7.36771	8.30297	8.5409	6.57766	7.28527	6.70474	7.92246	6.51577	7.27877	7.21479	7.74846	7.75062	6.47404	8.33137
GYS1	ENSG00000104812	ENSG00000104812	0.0235011	0.990006		7.15085	7.49397	6.9379	8.12161	8.49242	8.23225	6.65791	8.56948	7.44388	6.64047	7.16809	7.85918	8.2632	8.42016	7.08619	8.25615	8.01426	7.49162	6.61528	7.06501	7.82692	7.91162
IQGAP2	ENSG00000145703	ENSG00000145703	0.188384	0.908178		8.42844	8.35779	8.77875	8.79561	8.63594	7.87374	8.59697	8.42031	8.51809	8.09686	8.21347	8.65585	8.51381	7.02376	8.20183	8.36579	8.91608	8.36983	8.27692	8.27628	8.88698	7.071
IKBKB	ENSG00000104365	ENSG00000104365	-0.120375	0.897242		8.61693	7.80511	8.34133	8.13928	8.55067	7.83507	8.06918	8.14217	8.18797	8.36561	8.49944	8.26242	8.49623	8.00141	8.40691	8.10625	8.16671	7.93613	8.51546	8.27115	8.3455	8.22768
TIAL1	ENSG00000151923	ENSG00000151923	-0.0278428	0.970931		8.43078	8.39313	8.26016	8.23001	7.99506	8.18177	8.74361	8.20136	8.20448	8.39593	8.57124	8.32792	8.15533	8.23478	8.54287	8.27736	8.10513	7.73802	8.63138	8.74458	8.20607	8.36304
CASK	ENSG00000147044	ENSG00000147044	0.0243025	0.977343		8.5625	7.77863	8.38229	7.91835	7.8384	7.78184	8.32355	7.60833	7.94754	8.36561	8.29247	8.06527	7.7532	7.9889	8.42942	7.9653	8.10513	8.04312	8.15493	8.18646	7.52182	7.88461
RUNX1T1	ENSG00000079102	ENSG00000079102	-0.276709	0.869224		7.90664	8.59379	8.00088	8.24641	8.0143	8.09716	8.53606	8.30464	8.69214	8.68914	8.64598	8.16423	8.47544	8.17713	8.52805	7.99973	8.45036	8.18488	8.98583	8.97981	7.62275	8.69396
TRIM25	ENSG00000121060	ENSG00000121060	-0.0524393	0.936384		8.51478	8.1113	8.15063	8.23001	8.08272	8.22728	8.12377	8.473	8.18242	8.3859	8.31655	8.20547	8.51089	8.03425	8.34738	8.35253	7.98721	7.65048	8.02772	8.17552	8.33809	7.99988
NT5C2	ENSG00000076685	ENSG00000076685	-0.071988	0.93509		8.53666	8.05357	8.73198	8.12161	7.9886	7.91758	8.40595	7.88876	8.21539	8.33984	8.36353	8.19965	7.93816	7.88919	8.48573	8.01664	7.86622	7.94842	8.41274	8.23471	7.98693	7.95902
NUP210	ENSG00000132182	ENSG00000132182	-0.055331	0.987438		8.30379	5.26959	6.90455	4.61992	6.62561	4.43131	7.2903	4.92576	6.88453	7.23985	6.89719	5.35204	5.03448	3.76431	7.46797	5.82793	6.67885	4.75723	6.75328	6.87513	6.14128	4.94515
PPM1B	ENSG00000138032	ENSG00000138032	0.0317654	0.971336		8.13901	8.37851	8.50604	8.88209	8.61928	8.74801	8.28487	8.55907	8.20995	8.02106	7.70051	8.5817	8.79113	8.6227	8.10928	8.74635	8.47003	8.54997	8.2921	8.39898	8.47262	8.31122
MOB1B	ENSG00000173542	ENSG00000173542	0.00670582	0.992423		8.30123	8.25909	8.47229	8.17968	7.93577	8.42249	8.97447	7.83227	8.14868	8.39092	8.40154	8.05886	8.19219	8.376	8.32011	8.14905	7.92442	7.91123	8.45381	8.71087	8.08748	7.74135
PCNX2	ENSG00000135749	ENSG00000135749	-0.361226	0.889744		8.23584	7.27149	8.10242	6.54253	6.65858	6.42078	7.60134	7.08719	7.52501	8.03397	8.24308	6.91257	7.26465	6.56562	8.08519	6.641	7.31185	6.5876	7.86808	7.82254	5.70802	7.71091
NPTN	ENSG00000156642	ENSG00000156642	0.055979	0.936384		8.40958	8.42479	8.27328	8.16825	8.10681	8.45686	8.55424	7.84375	8.18242	8.02753	8.13892	8.23991	8.18854	8.2593	8.50705	8.31201	7.86622	8.00833	8.32691	8.26083	8.16483	7.77705
TSN	ENSG00000211460	ENSG00000211460	0.0835051	0.919273		8.22779	8.33979	8.27763	7.97191	8.0143	8.35576	8.48769	8.20136	8.13726	7.89223	7.93111	8.45062	8.21386	8.73185	8.30628	8.24185	7.92442	7.92373	8.21456	8.36084	8.16483	7.67351
FLCN	ENSG00000154803	ENSG00000154803	-0.0856627	0.938502		8.24916	8.48061	7.71054	8.14512	8.37828	7.76137	7.83345	8.45814	8.34518	8.07204	8.21774	8.09066	8.22101	7.85283	7.73385	8.25259	7.86622	6.92261	8.13823	7.84344	8.33809	8.70636
ZNF326	ENSG00000162664	ENSG00000162664	-0.1977	0.894776		8.35149	7.99727	8.8061	7.89774	7.9886	7.7053	8.68871	7.95376	8.31508	8.15713	7.9363	8.08435	8.00598	7.91587	8.54876	8.04987	7.84377	8.4755	8.59513	8.60472	7.24936	8.01491
AQR	ENSG00000021776	ENSG00000021776	-0.0362456	0.950097		8.44473	8.46962	8.62684	8.46297	8.34827	8.38729	8.83271	8.38146	8.4959	8.43053	8.21347	8.4893	8.51381	8.5982	8.62037	8.43346	8.14851	8.42364	8.5326	8.69945	8.33065	8.29078
ZNF37A	ENSG00000075407	ENSG00000075407	-0.170101	0.897242		8.42844	8.35779	8.56058	8.19665	8.05202	8.02455	8.64526	7.74315	8.43189	8.76469	8.56455	7.79886	8.28725	7.84822	8.32698	7.92557	8.20243	8.42364	8.59104	8.97666	7.79483	8.19286
F3	ENSG00000117525	ENSG00000117525	0.343882	0.898614		6.21824	8.08633	7.37939	8.41059	7.33561	8.74105	6.57486	7.635	6.80012	7.0108	6.12829	8.36999	8.1175	7.88919	6.35325	8.25971	7.15053	8.17446	6.97011	6.52462	7.92899	6.98203
CHST3	ENSG00000122863	ENSG00000122863	0.333292	0.869224		7.8093	8.05357	7.2614	8.2355	7.88093	7.632	7.02422	7.81488	7.52501	7.59392	7.57971	7.46216	7.93816	7.7379	7.68124	8.87477	7.77426	7.84705	6.93186	7.65142	8.31566	7.77705
MKRN1	ENSG00000133606	ENSG00000133606	0.0469932	0.943862		8.50593	8.27812	8.50233	8.35623	8.10082	8.25195	8.07926	8.29213	8.29979	8.41086	7.98218	8.67695	8.19582	8.64414	8.49795	8.42398	7.95964	8.38799	8.29713	8.266	8.36748	8.18402
HGF	ENSG00000019991	ENSG00000019991	0.253969	0.917187		6.52019	6.98535	7.15197	6.8873	6.92567	6.331	9.19213	6.62436	7.6428	7.12384	7.03899	6.5955	7.37136	5.71918	6.02203	6.77622	5.91723	6.55583	7.13631	6.84781	7.04631	6.33708
SIN3A	ENSG00000169375	ENSG00000169375	0.0136298	0.988025		8.61076	8.40761	8.58535	8.17968	8.14803	7.86736	8.00188	8.28372	8.48242	8.51125	8.25559	8.37516	8.34731	8.27999	8.72284	8.42398	8.52279	9.24634	8.63138	8.67635	8.33809	8.35124
SUPT20H	ENSG00000102710	ENSG00000102710	-0.0557389	0.962182		8.49255	7.86926	8.34133	7.64916	7.58755	7.57055	8.53972	7.59481	8.17126	7.92033	8.13892	7.80654	7.50628	7.5117	8.2532	7.66102	7.51491	8.07709	8.27692	8.37047	7.48208	7.90626
CSNK2A2	ENSG00000070770	ENSG00000070770	0.111059	0.914246		8.25973	8.2969	8.12673	8.65941	8.29159	8.93941	7.92012	8.47669	8.16001	8.00803	8.14341	8.75443	8.45739	8.58717	8.23141	8.77892	8.19654	8.49239	7.96596	8.35115	8.63245	8.47596
U2AF1	ENSG00000160201	ENSG00000160201	-0.0624136	0.945955		8.50814	8.16681	8.59583	8.06111	7.82393	7.9661	8.34459	7.84945	7.8599	8.36049	8.31256	8.14012	8.39867	7.90703	8.3939	7.99547	8.0925	8.45842	8.58695	8.44983	7.72844	7.96935
ENSG00000211940	ENSG00000211940	ENSG00000211940	-2.51865	0.306386		4.07556	3.8921	8.72563	4.23799	5.25718	2.60115	6.73645	4.06543	7.11165	6.93021	4.54509	4.09369	4.53498	2	6.39305	4.41616	5.76628	2.6076	8.52833	7.8572	2.87366	3.2267
RGPD8	ENSG00000169629	ENSG00000169629	-0.0689819	0.953132		7.73173	8.70109	7.87453	8.51802	8.30206	7.92373	7.69609	8.51668	8.58689	7.81951	7.79494	8.55003	8.47245	8.297	8.33381	8.6303	8.35306	8.53375	8.60731	8.85845	8.06971	8.40927
NPC2	ENSG00000119655	ENSG00000119655	0.284719	0.869224		7.83072	8.85264	8.18344	8.8395	8.67675	8.44406	8.41791	8.61707	8.6242	8.15122	8.17008	8.77806	8.37963	8.34688	7.69723	8.79616	8.16671	8.53375	8.02772	8.00052	9.12923	8.12059
GLDN	ENSG00000186417	ENSG00000186417	0.349796	0.92596		4.21239	5.91334	5.90773	7.52026	6.39066	7.74059	4.38873	7.49644	5.64055	5.63073	5.12008	7.73591	8.42059	7.23628	5.00924	8.17564	6.2024	7.86012	5.15828	5.68191	8.33065	7.33328
FGD5	ENSG00000154783	ENSG00000154783	-0.12032	0.936384		7.21741	8.22354	7.40346	7.68969	8.15383	8.4821	6.93822	8.39323	7.45312	8.19212	8.24726	7.95212	8.75709	8.03831	7.53473	7.8801	8.40509	8.30442	7.49225	7.57018	8.14799	8.61396
RASSF2	ENSG00000101265	ENSG00000101265	0.409427	0.815847		7.81648	7.84394	7.3549	7.95206	7.94248	7.90519	8.94445	7.49644	7.69827	8.15713	8.52032	8.07166	8.05883	7.42147	7.76957	8.44911	7.3442	7.44034	7.11371	7.14573	8.24617	7.47768
MYEF2	ENSG00000104177	ENSG00000104177	-0.00178146	0.999231		8.29354	6.51498	7.52548	6.59468	6.53971	6.989	8.17166	6.58387	6.63123	6.85942	7.18563	6.38595	6.73544	5.63603	7.56989	5.66589	6.2024	6.23317	7.37359	6.84781	5.83965	5.27977
SACM1L	ENSG00000211456	ENSG00000211456	0.188125	0.869224		8.11011	8.60137	8.1219	8.77693	8.21052	8.65116	8.78731	8.4693	8.45967	7.99488	8.14341	8.4259	8.28725	8.81925	8.10928	8.49206	8.2825	8.50075	8.32199	8.32167	8.23027	8.29899
MIR22HG	ENSG00000186594	ENSG00000186594	0.531286	0.879055		5.90483	8.06091	6.29853	7.79002	7.39552	7.51456	5.67461	7.49644	6.9116	6.11688	6.66688	8.02634	8.25276	7.95928	6.33973	8.26326	7.26757	7.40512	5.57709	5.96219	8.11372	7.49922
NCOA7	ENSG00000111912	ENSG00000111912	0.0108574	0.990064		7.89313	8.9107	8.51343	9.01243	8.36835	8.93026	8.40595	8.41647	8.89568	8.46908	8.35967	8.66009	8.67613	8.66788	8.18304	8.44287	8.19654	8.50907	8.48055	8.44528	8.84059	8.57731
ASAP1	ENSG00000153317	ENSG00000153317	0.150925	0.898049		8.0505	8.56309	7.9253	8.88907	8.58109	8.16628	8.27613	8.34154	8.3049	7.96147	8.2762	8.58617	8.81259	8.46602	7.87171	8.37892	8.02759	8.9243	8.09849	8.16449	8.22225	8.70636
DGCR2	ENSG00000070413	ENSG00000070413	-0.189282	0.886437		8.51257	8.0125	8.08764	7.75989	8.36336	7.71952	7.57309	8.21025	8.06675	8.12127	8.1208	7.71973	7.9767	7.85283	8.46409	7.99547	8.16067	7.1943	8.16596	8.14778	8.27747	8.27422
RNF24	ENSG00000101236	ENSG00000101236	0.217852	0.906864		8.37841	6.82207	7.18012	6.84486	7.28371	6.71859	8.02814	6.96639	7.42521	7.51321	8.06978	7.24198	6.43685	7.1033	8.16399	7.64479	7.45694	6.99547	7.3925	7.73579	7.57317	7.25948
IGHV3-33	ENSG00000211955	ENSG00000211955	-1.13234	0.886437		7.08701	4.38877	8.54263	4.05154	6.13352	2.60115	8.22711	3.98479	6.9116	7.5586	6.11003	4.73236	2.79726	2	7.50477	5.09482	5.91723	2	7.71131	7.9436	4.11411	5.37604
RAB3GAP1	ENSG00000115839	ENSG00000115839	-0.000717027	0.999231		8.31143	8.8861	8.75399	8.82502	8.62347	8.98427	8.62132	8.7015	8.80834	8.3707	8.39402	8.97831	8.69937	8.84724	8.50402	8.63579	8.51807	8.88008	8.75338	8.78114	8.73746	8.69707
PEX11A	ENSG00000166821	ENSG00000166821	0.254653	0.917044		6.17424	7.29035	6.66003	7.90464	7.13932	8.66959	6.36016	7.81488	7.06418	5.96333	6.31514	7.44258	7.44651	8.57606	6.62244	7.97399	7.11348	7.66545	6.02756	6.39851	7.78398	7.55512
H2AZ1	ENSG00000164032	ENSG00000164032	0.183511	0.914246		8.14472	7.75619	7.82785	7.67361	7.17395	7.98389	8.95544	7.76746	7.69827	7.43747	7.7719	7.87388	7.66679	7.90259	7.76957	7.72928	7.00977	6.01685	7.49225	7.75062	7.64691	7.42615
RALA	ENSG00000006451	ENSG00000006451	0.286049	0.869224		7.50182	8.29067	7.59682	8.34104	7.96242	8.5632	8.08927	8.07558	8.0115	7.39806	7.67591	8.50354	8.06282	8.91714	7.4987	8.1794	7.95266	8.36067	7.77751	7.89105	7.90914	7.95902
SSU72	ENSG00000160075	ENSG00000160075	0.160234	0.906864		7.93658	8.28754	7.91417	8.35119	8.41734	8.8355	7.71561	8.55209	7.90101	7.72711	7.89958	8.32257	8.27355	8.70149	7.88107	8.61928	8.48944	8.49239	7.71131	7.75797	8.60803	8.48678
TMEM87B	ENSG00000153214	ENSG00000153214	0.0140402	0.991043		8.24916	7.89414	7.88597	7.41783	7.19658	7.31358	8.54336	6.72709	7.6428	8.2093	8.05554	7.4127	7.52374	7.25729	8.344	7.78955	7.77426	7.29396	8.2039	8.04329	7.09981	7.5134
MAP1LC3B	ENSG00000140941	ENSG00000140941	0.244104	0.89183		7.36172	8.17021	7.54726	8.61801	7.85271	8.73055	7.66965	8.19241	7.81041	7.47584	7.53253	8.38545	8.37322	8.69123	7.39143	8.42081	7.90287	7.89862	7.68088	7.62752	8.5832	7.98977
PROM2	ENSG00000155066	ENSG00000155066	-0.104191	0.979508		8.09838	4.82811	6.88188	4.14778	5.34083	4.12433	6.68457	4.7417	6.30348	7.23985	7.51182	4.44808	3.76462	3.07475	7.90879	4.7753	6.60958	5.86956	6.8246	6.19679	3.62329	4.2623
RASEF	ENSG00000165105	ENSG00000165105	0.0840968	0.988705		8.07164	5.45938	6.71236	3.58577	4.86357	3.61715	7.61526	3.98479	6.53003	6.49861	7.50486	4.59721	2	2	7.72348	4.46626	6.79259	5.14663	7.13631	7.1569	2	3.58999
PLBD2	ENSG00000151176	ENSG00000151176	0.322341	0.911433		6.81344	7.20012	6.49057	7.88383	8.48325	7.26592	6.18453	8.20581	7.49847	6.81522	6.97991	8.68946	8.17018	7.56886	6.43178	8.45532	7.30091	6.42124	6.31197	6.52462	8.97552	7.54135
FRS2	ENSG00000166225	ENSG00000166225	0.0838209	0.910269		8.45856	8.39313	8.54624	8.49534	8.12462	8.56714	8.7625	8.34558	8.62829	8.29226	8.48535	8.70598	8.22457	8.57047	8.68058	8.73873	8.21414	8.65866	8.38469	8.82032	8.47937	8.36695
SPG7	ENSG00000197912	ENSG00000197912	-0.174826	0.886437		8.51478	7.83112	8.1788	7.87683	8.5196	7.74059	7.66296	8.39323	8.00523	8.24306	8.47469	8.12177	8.02654	7.87112	8.52805	7.85211	8.33171	7.60463	8.4583	7.9755	8.08748	8.21472
ESR1	ENSG00000091831	ENSG00000091831	-0.290799	0.886437		8.2251	7.39865	7.86878	6.90117	7.43412	7.39559	7.17283	7.66119	7.75169	7.45678	7.7777	6.99554	6.77485	7.65057	8.51006	7.60062	7.46676	7.13102	8.29713	7.82954	6.62765	6.99219
TMEM168	ENSG00000146802	ENSG00000146802	-0.0971291	0.924116		8.31396	8.23657	8.54624	8.50445	8.07052	8.11878	8.63163	8.02102	8.17685	8.13332	8.43858	8.19381	8.13654	8.10553	8.4672	8.37237	7.53373	7.60463	8.78948	8.45436	7.88902	8.23197
BROX	ENSG00000162819	ENSG00000162819	0.108763	0.908178		8.14472	8.36077	8.41423	8.42025	8.05202	8.56714	8.499	8.00066	8.22621	7.72711	7.98218	8.49406	8.25276	8.6809	8.35412	8.53083	7.95964	8.00833	8.34643	8.28649	8.18147	7.90088
NUP160	ENSG00000030066	ENSG00000030066	-0.147835	0.882149		8.42609	8.4333	8.11219	7.69766	8.13051	8.31887	8.29356	8.11401	8.31	8.00147	8.04597	8.23991	8.29065	8.11323	8.41015	8.14905	7.94565	7.77988	8.61135	8.41303	8.05172	8.24902
SGCD	ENSG00000170624	ENSG00000170624	0.44562	0.377616		7.98196	8.4888	7.65814	8.29975	7.63802	7.9481	8.34459	7.62838	8.0847	7.43747	8.43125	8.19965	8.29743	8.10166	7.16494	8.09435	7.93153	7.87307	7.60188	7.49293	7.49545	7.40348
TMED4	ENSG00000158604	ENSG00000158604	0.0571455	0.932731		8.43311	8.13585	8.32881	8.03619	8.2271	8.37386	8.3193	8.12816	8.06675	8.03397	8.0603	8.4259	8.24577	8.53935	8.38405	8.40163	7.83621	7.93613	8.07528	8.0493	8.36748	8.12982
ENSG00000234449	ENSG00000234449	ENSG00000234449	-0.862053	0.898049		6.73988	4.01818	3.26356	3.10018	3.27909	3.49017	6.04749	3.09607	6.05903	6.16464	4.3721	3.9896	3.84088	3.07475	8.67789	5.88429	3.32241	5.45296	3.54279	3.40668	3.16894	2
MCM4	ENSG00000104738	ENSG00000104738	0.246642	0.916855		8.38083	6.09601	7.62439	6.3737	6.70667	5.74482	7.48484	6.02195	6.72579	6.58889	7.1233	6.42638	5.96083	5.69884	7.45549	6.57404	6.85378	6.84586	6.67825	6.81997	6.44676	6.23809
ZNF445	ENSG00000185219	ENSG00000185219	-0.0635591	0.919527		8.57101	8.23332	8.23355	8.14512	8.28633	8.02455	8.4648	8.1834	8.42251	8.48797	8.46395	8.29554	8.28725	8.22415	8.36082	8.17564	8.17272	8.08824	8.3609	8.40836	8.28519	8.7668
H4C8	ENSG00000158406	ENSG00000158406	0.0852181	0.959809		7.85879	7.53146	8.11219	7.26529	7.12759	8.17663	9.08365	7.3512	7.56819	7.38803	7.80064	7.90282	7.54669	8.10939	7.68659	7.21757	7.21024	7.1943	7.91458	8.14778	7.21744	7.38818
TCF25	ENSG00000141002	ENSG00000141002	0.0566204	0.936114		8.47225	8.35182	8.26016	8.15673	8.54628	7.83507	8.03333	8.60025	8.44121	8.29762	8.63963	8.4893	8.19945	8.48989	8.50402	8.43346	8.43041	8.19523	8.30213	8.15894	8.65645	8.55349
TOX4	ENSG00000092203	ENSG00000092203	0.0194912	0.98265		7.93658	8.34582	8.26016	8.03619	8.10681	8.46532	7.71561	8.28793	8.06675	8.01456	7.66969	8.50354	8.47245	8.72934	8.11723	8.61095	7.98721	8.25581	8.30213	8.04329	8.44533	8.22337
VPS4B	ENSG00000119541	ENSG00000119541	0.122953	0.886437		8.34902	8.45297	8.42994	8.28924	8.06438	8.19201	8.30219	8.32934	7.88744	7.97492	8.11166	8.46038	8.18123	8.61186	8.43261	8.45842	8.02094	8.36983	8.27183	8.38954	8.41046	8.31931
MRPS25	ENSG00000131368	ENSG00000131368	-0.176819	0.886437		8.53231	7.60363	8.02177	7.89774	8.14222	7.9481	8.07926	7.85513	7.9344	7.67034	8.02664	7.50054	7.9767	7.70767	8.31666	7.49599	8.07975	7.1943	8.02772	8.11951	7.48208	8.00491
ALDH3B2	ENSG00000132746	ENSG00000132746	1.39523	NA		7.4929	4.13412	4.01265	2	3.09861	2.33166	3.52762	2	4.72155	2.66351	5.25908	3.75575	2	2	5.56839	2.46171	9.13523	4.22221	3.54279	3.24857	2	2.53284
NOLC1	ENSG00000166197	ENSG00000166197	-0.0510645	0.968377		8.49702	7.44429	7.9253	7.23274	7.55289	7.53078	8.26734	7.31867	8.05465	7.68679	7.89426	7.52867	7.27843	7.45218	8.24959	7.30962	7.64176	7.86012	7.97226	8.29157	7.4133	7.40348
CEBPG	ENSG00000153879	ENSG00000153879	0.339199	0.869224		7.11055	8.25909	7.54004	8.47229	7.85271	8.405	7.74756	7.8998	7.70602	7.26198	7.31873	8.16423	8.34404	8.478	7.52282	8.62204	7.70123	8.25581	7.12506	7.59503	8.36019	7.78292
VPS29	ENSG00000111237	ENSG00000111237	0.130397	0.917044		7.4794	8.36077	7.85138	8.09168	7.71058	8.58667	8.38579	8.16979	7.88744	7.29454	7.51182	8.1156	8.09821	8.74678	7.60984	8.10625	7.68449	7.65048	8.01558	7.76529	7.97744	7.90626
PSMC2	ENSG00000161057	ENSG00000161057	0.254924	0.869224		7.38603	8.43047	7.95818	8.38613	8.18245	8.40939	8.16694	8.31292	7.68264	7.67034	7.76025	8.60391	8.36679	8.72432	7.57566	8.5041	8.04081	8.13199	7.70376	7.8572	8.28519	8.0878
ARPC1A	ENSG00000241685	ENSG00000241685	0.0440759	0.971336		7.71647	8.34882	7.74235	8.1625	7.8384	8.88681	7.54427	8.27527	7.54244	7.42772	7.6382	7.94518	8.14784	8.54506	7.70252	8.09833	7.6155	8.21571	7.29541	7.8776	8.07862	8.27838
NDUFA5	ENSG00000128609	ENSG00000128609	0.0526291	0.968662		7.90664	8.14279	8.4532	8.04246	7.67878	8.71289	8.85634	7.8998	7.8389	7.73504	7.55294	8.10318	7.81595	8.65474	8.14857	7.90301	7.92442	8.4498	8.47613	8.49894	7.67068	7.30094
GAREM1	ENSG00000141441	ENSG00000141441	0.363595	0.886437		7.99783	6.65743	7.45812	7.03302	6.70667	6.89187	8.8117	6.58387	7.24535	7.02381	8.05554	7.35103	6.71532	6.3991	8.19058	7.56083	7.22189	7.65048	7.16957	7.68267	7.48208	7.41863
PDZD8	ENSG00000165650	ENSG00000165650	0.273857	0.724571		8.1304	8.5734	8.20643	9.0932	8.42215	8.8931	8.57576	8.57293	8.2895	8.17473	8.21347	8.96808	8.44217	8.82395	8.3304	8.75141	8.55078	8.68092	8.23041	8.31669	8.73746	8.33537
GALNT2	ENSG00000143641	ENSG00000143641	0.215557	0.897242		7.87263	7.84394	7.49593	7.93193	8.46938	8.23225	7.51486	8.44313	7.75916	7.61984	7.97715	8.30641	8.35057	8.11707	7.79455	8.83481	7.99402	7.87307	7.19132	7.59503	8.95631	7.99988
ATXN3	ENSG00000066427	ENSG00000066427	-0.083949	0.908178		8.39048	8.60388	8.42603	8.67967	8.54186	8.51509	8.66882	8.42031	8.66852	8.44511	8.5679	8.32257	8.49032	8.74431	8.32011	8.08235	8.36362	8.25581	8.6274	8.82382	8.3455	8.77565
RECQL	ENSG00000004700	ENSG00000004700	0.300456	0.864018		7.40043	8.54225	7.79183	8.59259	7.93577	8.5553	8.36121	8.25392	8.06675	7.68679	7.96197	8.52697	8.30754	8.69637	7.6042	8.4366	7.81329	8.14273	7.9405	7.66713	8.51919	8.10194
OSTC	ENSG00000198856	ENSG00000198856	0.129619	0.943862		7.92003	7.49397	7.50338	7.03302	7.05514	7.66177	8.9527	6.79961	7.3579	7.20602	7.74258	7.19595	6.97426	7.46428	8.04411	7.15785	6.88342	6.01685	7.74111	7.75062	7.1682	7.02225
LRIG3	ENSG00000139263	ENSG00000139263	-0.136866	0.911433		8.36868	8.19378	8.54624	7.84129	7.58755	7.66177	8.19038	8.14681	8.17685	8.32415	8.64281	8.05241	7.9597	7.89367	8.27111	7.84266	8.45036	7.82056	8.4583	8.85159	7.8583	8.49752
TOP1	ENSG00000198900	ENSG00000198900	0.190488	0.724571		8.6004	8.10776	8.10242	8.60535	8.26507	8.36484	8.68871	8.30048	8.37952	8.00803	8.32449	8.18794	8.24577	8.25234	8.24959	8.5011	8.36362	8.41481	8.06942	8.28649	8.23824	8.02485
KAT2B	ENSG00000114166	ENSG00000114166	0.208944	0.911848		6.81344	8.22026	7.3549	8.64711	8.30727	8.58667	7.37457	8.60025	7.92113	7.77405	7.7485	8.6127	8.46945	8.59269	7.05344	8.39841	7.98036	8.58973	7.44776	7.86403	8.66831	8.18844
GPRC5B	ENSG00000167191	ENSG00000167191	-0.0628902	0.950176		8.14472	7.83968	7.90296	7.82683	7.71058	7.92986	7.80336	7.85513	7.38713	8.14528	7.88356	7.35103	8.73478	8.14365	8.12906	8.0375	7.98721	7.98466	8.00947	7.91756	7.87886	7.52744
ABHD14B	ENSG00000114779	ENSG00000114779	-0.0225208	0.988025		7.27062	8.00109	7.9473	8.07342	8.46472	8.51509	7.10538	8.46559	7.86683	7.39806	6.80942	8.15222	8.29065	8.72432	7.9494	8.24544	7.86622	8.36983	7.2443	7.54489	8.36019	7.97448
GINM1	ENSG00000055211	ENSG00000055211	0.23975	0.879055		7.38603	8.52908	7.75488	8.47229	7.92903	8.4821	7.8512	8.24096	7.96703	7.61984	7.6821	8.45551	8.15533	8.66263	7.75437	8.53963	7.81329	8.05454	7.78468	7.90437	8.42451	8.04938
MFN1	ENSG00000171109	ENSG00000171109	-0.021873	0.972102		8.24651	8.50505	8.48363	8.24096	7.9886	8.22229	8.76563	8.20136	8.34518	8.18055	8.46035	8.24557	8.23521	8.4958	8.36416	8.29132	8.19654	7.98466	8.50681	8.69563	8.05172	8.59409
WBP2	ENSG00000132471	ENSG00000132471	-0.113712	0.938443		7.30673	7.51551	7.64474	7.62428	8.19936	8.75493	6.81093	8.26677	7.91446	7.78936	7.43326	8.06527	8.10981	8.68349	7.52879	8.51306	7.77426	7.69492	7.65763	7.5618	8.33809	8.12982
TEP1	ENSG00000129566	ENSG00000129566	0.0404	0.968955		8.40958	8.1634	8.09258	8.6222	8.57247	7.84158	8.06918	8.64029	8.2582	8.52503	8.46754	8.26242	8.65252	8.03425	8.0648	8.39518	8.26571	7.49162	7.85451	7.96918	8.8768	8.24478
ADRA1A	ENSG00000120907	ENSG00000120907	0.0642965	0.986341		3.97655	7.55245	5.63697	7.63262	7.92903	8.36484	4.1028	7.34314	7.30783	5.24292	4.4321	7.66164	8.20306	7.97205	4.2082	7.12704	7.75835	6.97159	4.56575	5.51828	7.83746	7.41863
CSNK1D	ENSG00000141551	ENSG00000141551	-0.0651009	0.936384		8.26498	8.27812	8.00088	8.19665	8.55943	8.26655	7.88032	8.6534	8.33522	8.45474	8.57124	8.22852	8.48736	8.2593	8.36416	8.71303	8.17272	7.77988	8.13823	8.24522	8.74867	8.50818
PPARA	ENSG00000186951	ENSG00000186951	0.129676	0.92596		7.43813	7.82682	7.33835	8.38613	8.08272	8.46953	7.44642	8.35764	8.06675	7.53154	7.76025	8.21127	7.94682	8.8747	7.74415	8.25259	8.09883	8.06586	7.16957	7.82954	7.86862	8.31931
HECA	ENSG00000112406	ENSG00000112406	0.0145652	0.984631		8.27022	8.49424	8.49114	8.81039	8.34321	8.93332	8.36121	8.38146	8.32518	8.5296	8.42388	8.78585	8.68909	8.63613	8.29231	8.76898	8.27133	7.92373	8.48936	8.74828	8.85622	8.37474
PDGFA	ENSG00000197461	ENSG00000197461	-0.390165	0.908178		8.10718	6.76026	7.16142	5.82313	6.50387	5.25236	7.44642	5.75647	6.98991	7.75857	7.55968	6.06589	5.85447	4.86183	8.0648	5.70814	6.44039	6.34893	7.84768	7.80844	5.2208	5.87052
PAX8-AS1	ENSG00000189223	ENSG00000189223	-0.552886	0.843564		7.86226	7.89414	7.61067	7.38858	7.74936	7.2947	7.23727	7.32687	7.56819	6.21086	5.5573	6.55959	8.45132	7.149	7.83846	6.28403	6.7287	7.36901	7.72628	7.3639	5.75324	7.64159
DYRK2	ENSG00000127334	ENSG00000127334	0.0595988	0.955301		8.11302	8.53436	8.11219	8.2945	7.86689	7.88008	8.68211	7.87764	8.00523	8.41086	8.40902	8.17019	8.38918	7.76261	8.16399	8.33241	7.37583	7.94842	8.22515	8.55068	8.06074	7.80614
KIF13B	ENSG00000197892	ENSG00000197892	0.0672451	0.93509		8.58368	8.2398	8.57125	8.60535	8.50608	7.97798	7.95885	8.64686	8.37467	8.43541	8.13441	8.77022	8.30418	8.35014	8.5893	8.72336	8.55078	8.46699	8.51546	8.52505	8.81948	8.10194
TMEM181	ENSG00000146433	ENSG00000146433	0.132998	0.895286		8.46542	8.17698	8.65719	8.20227	7.88093	8.21227	8.70507	7.88876	8.16001	8.12731	8.46035	8.3648	8.15905	8.22058	8.33381	8.13363	8.26571	8.16396	8.50681	8.01901	8.06971	7.72316
TENT5A	ENSG00000112773	ENSG00000112773	-0.0808716	0.956083		7.8057	8.63127	8.63364	7.74458	7.71058	7.3506	7.9032	7.74315	8.58689	8.10301	8.30456	8.02634	7.83938	7.8343	7.80934	8.17564	8.59176	7.57324	8.76792	8.71843	7.80561	7.56877
MOCS1	ENSG00000124615	ENSG00000124615	-0.091913	0.969116		5.9577	7.00071	6.59182	7.38858	7.2731	9.03064	5.64777	8.20136	7.22391	6.80018	6.64169	7.83686	7.79693	8.17345	6.36664	7.90755	7.42705	8.08824	7.30542	7.34449	8.61418	8.1113
BAG4	ENSG00000156735	ENSG00000156735	-0.122179	0.924227		7.64169	8.14279	8.05255	8.45358	7.94248	9.19234	7.97514	8.38146	8.07874	7.47584	7.55968	8.26799	8.42678	8.50168	7.84804	8.25615	8.02094	8.09931	8.03976	8.10228	7.9191	8.21472
TLE3	ENSG00000140332	ENSG00000140332	0.159341	0.898049		8.08656	8.42763	8.09258	8.86804	8.81114	7.48988	7.6359	8.14217	8.2423	8.30297	7.99715	8.54545	8.27355	8.61458	8.54582	8.39518	8.36887	8.31395	8.03976	7.95645	8.36019	7.93288
NFASC	ENSG00000163531	ENSG00000163531	-0.481209	0.898026		8.05657	5.45938	7.48093	6.27061	5.79094	6.11129	6.57486	5.57556	6.80012	8.25964	7.83993	5.54801	6.80372	4.38986	7.99753	5.48332	7.03641	6.97159	7.34477	7.40196	4.3678	5.77957
MTAP	ENSG00000099810	ENSG00000099810	-0.153824	0.908178		8.34902	7.73339	8.333	7.78255	7.89484	7.65438	8.49524	7.47446	8.10829	7.78173	8.10706	7.68682	7.96397	7.6716	8.35412	7.9653	7.35482	7.23499	8.27183	8.30167	7.45496	7.66083
PTHLH	ENSG00000087494	ENSG00000087494	1.18888	0.869224		8.08359	5.34372	4.37924	3.94843	5.60044	3.1968	7.93685	3.71168	5.4689	3.46038	6.84296	4.66637	4.11106	2.4529	7.23961	4.60688	4.20227	4.05045	4.18707	4.81857	2.87366	2.92109
PRR4	ENSG00000111215	ENSG00000111215	-0.960677	0.664154		6.10561	5.91334	8.63703	6.39347	5.76089	6.1951	6.30968	6.24609	6.3438	6.38224	6.79807	5.72052	5.92624	5.63603	8.50705	6.21246	6.1051	5.96941	6.67825	6.15282	5.40211	5.95606
CELSR2	ENSG00000143126	ENSG00000143126	-0.307307	0.914246		8.14472	6.17935	6.9379	6.59468	6.50387	5.32857	7.2903	6.24609	6.89813	7.91336	7.27025	5.68763	5.5482	5.69884	8.2568	5.93853	7.12594	6.4901	7.44776	7.51046	6.10685	6.79734
POLR2M	ENSG00000255529	ENSG00000255529	-0.0620651	0.955059		7.98515	8.54225	8.26455	7.90464	7.78713	8.98132	8.67548	8.25822	8.38919	8.10912	8.06978	8.37516	7.93816	8.42636	8.09326	8.38545	7.79781	7.60463	8.32691	8.47236	8.26971	8.16168
CIITA	ENSG00000179583	ENSG00000179583	-0.134326	0.936384		7.537	7.11801	7.84554	7.48385	8.60667	7.35971	7.82748	8.12346	7.76659	8.45474	7.99218	8.33855	8.63924	7.11869	7.62664	8.60816	7.23345	7.13102	7.74111	7.47519	8.59567	7.09005
ITGA11	ENSG00000137809	ENSG00000137809	0.281552	0.908178		7.5107	8.21039	5.95193	6.83044	6.0365	7.05778	6.6444	7.39866	6.40224	6.38224	7.95687	6.95465	8.28383	7.22209	7.18018	6.9447	7.57973	6.38554	6.54943	7.2115	5.88099	6.47389
SMC3	ENSG00000108055	ENSG00000108055	-0.0227222	0.972102		8.42375	8.5501	8.55343	8.50899	8.30206	8.54335	8.82673	8.31292	8.45967	8.57006	8.47825	8.41086	8.19219	8.42016	8.54582	8.5041	8.17272	8.61308	8.67062	8.91877	7.96788	8.05908
NDUFA6	ENSG00000184983	ENSG00000184983	0.300998	0.895286		6.42952	7.45548	7.21681	7.76748	7.35586	8.59055	7.59433	7.82649	6.95129	6.94396	6.84296	7.95212	7.55237	8.7907	6.86817	7.75973	7.62431	7.62008	6.70873	7.29478	7.64691	7.00228
MFSD6	ENSG00000151690	ENSG00000151690	-0.285286	0.897242		8.28322	6.78707	8.35374	7.30757	7.20776	6.80116	7.95885	6.87984	7.75169	7.48527	7.70051	6.77843	6.94864	6.77443	8.09326	6.92693	7.38622	6.97159	8.09273	8.09649	6.65173	6.82034
TCF7L2	ENSG00000148737	ENSG00000148737	-0.104796	0.915781		8.43078	8.38438	8.50974	8.01082	7.96242	8.4526	8.66548	8.33342	8.52688	8.22627	8.62685	8.32792	8.29743	8.24183	8.39062	8.41444	8.26007	8.84107	8.86247	9.03231	8.06971	8.70944
DESI2	ENSG00000121644	ENSG00000121644	0.343009	0.867266		7.57979	8.19378	7.82191	8.41059	7.85271	8.38283	8.12863	8.28372	7.78867	7.33684	7.78921	9.34551	8.27355	8.34033	7.80934	8.47381	7.83621	8.15338	7.83391	7.71327	8.06971	8.01491
ENTPD6	ENSG00000197586	ENSG00000197586	0.0340759	0.976437		8.44705	7.34552	8.25134	7.34864	8.10082	7.52269	8.20886	7.71842	7.61011	7.43747	8.09319	7.6446	7.39685	7.56324	8.38405	7.44694	7.59773	7.52483	7.95329	7.57851	8.33809	7.38818
CUX1	ENSG00000257923	ENSG00000257923	0.290016	0.869224		8.28063	8.26546	7.83967	8.80302	8.85092	8.24213	7.64949	8.637	8.15436	8.0845	7.98719	9.03498	8.63924	8.45089	8.03575	8.66557	8.78478	8.9672	7.61803	8.1919	8.89204	8.45039
TTC38	ENSG00000075234	ENSG00000075234	0.125349	0.957901		6.93049	7.4721	6.42936	8.24096	7.55289	8.39173	6.42483	8.39323	6.84294	6.62348	6.85397	7.31917	7.39685	7.72287	7.1261	8.58	7.66755	6.73674	5.8475	6.99202	7.32619	7.72316
MED12	ENSG00000184634	ENSG00000184634	0.0762069	0.936384		8.50371	7.71022	7.67142	8.11568	8.18811	7.74059	7.21	8.34558	7.75169	8.18634	8.03634	8.14012	8.24577	8.25234	8.08519	8.28086	8.17871	8.09931	7.98477	7.90437	8.49276	8.29078
SHLD2	ENSG00000122376	ENSG00000122376	0.208615	0.869224		8.11011	8.36671	8.28629	8.39106	8.1596	8.48627	8.62476	8.28372	8.0115	7.67859	8.12989	8.5995	8.13654	8.76402	8.32011	8.40163	8.00079	8.42364	8.37522	8.14217	8.09628	7.77705
OAF	ENSG00000184232	ENSG00000184232	0.0443587	0.972102		7.70104	8.21039	7.40346	7.96532	8.33304	8.73406	8.01244	8.38146	7.78867	8.18634	8.87399	8.16423	7.84864	8.36636	7.55826	8.09435	7.81329	6.42124	7.64192	7.82254	8.23027	8.19286
EGR2	ENSG00000122877	ENSG00000122877	1.47155	0.834447		7.34693	4.60515	4.0938	3.83737	4.04931	3.94226	8.45322	3.242	5.18807	4.34697	8.18759	6.30151	2.24422	2.94258	7.38487	5.06262	4.60948	5.22953	4.42597	5.65063	2.87366	5.37604
ABHD5	ENSG00000011198	ENSG00000011198	-0.219811	0.929697		6.34273	6.89784	7.20772	7.57321	6.82759	9.1562	6.60308	8.11401	7.07619	5.69718	6.24996	7.21915	7.28527	7.84359	6.61124	7.71898	7.28988	6.73674	6.33169	6.47192	7.59817	7.21678
KDM4A	ENSG00000066135	ENSG00000066135	0.0691884	0.936384		8.40483	7.98187	7.69762	7.93193	8.02066	7.52269	7.55875	7.87205	7.92113	7.49464	7.83993	7.85178	8.08651	7.77238	8.08519	8.29132	7.75835	7.70943	7.70376	7.62752	7.96788	8.30308
FYN	ENSG00000010810	ENSG00000010810	0.336636	0.869224		7.4612	8.20377	6.83544	8.13928	8.16535	8.17146	7.21	8.13751	7.45312	7.73504	8.22199	8.25121	8.14031	8.4958	7.39143	8.49809	8.02094	8.17446	7.28533	7.53636	8.73182	8.60406
PIGT	ENSG00000124155	ENSG00000124155	0.431948	0.714928		7.86918	8.41908	7.37939	8.20227	8.23259	7.93597	7.16338	8.31292	7.76659	7.42772	8.10245	8.55915	8.33417	8.26277	7.52879	8.54838	8.21414	8.46699	7.30542	7.3639	8.68591	8.14356
CPSF2	ENSG00000165934	ENSG00000165934	0.189405	0.869224		8.09248	8.44176	7.82191	8.46297	8.13638	8.43977	8.54336	8.15143	8.36979	8.11521	8.01688	8.35958	8.44217	8.68349	8.01889	8.47074	7.81329	8.27545	7.82002	8.06718	8.41046	8.19726
NEURL1B	ENSG00000214357	ENSG00000214357	-0.26138	0.901722		6.97606	7.11801	6.68643	7.93867	7.79456	7.87374	6.68457	8.20136	6.84294	7.93417	7.59947	7.24198	8.80309	7.83895	7.2102	7.53172	7.69288	6.67892	6.85217	7.23278	8.11372	8.03471
ELF2	ENSG00000109381	ENSG00000109381	-0.182217	0.874347		8.39288	8.41622	8.7726	8.40573	8.07052	8.33282	8.6788	8.06091	8.39879	8.61373	8.34804	8.28458	8.45436	8.27312	8.4166	8.09833	7.87362	8.34216	8.78948	8.82733	8.05172	8.35124
ADAP2	ENSG00000184060	ENSG00000184060	0.295856	0.908178		6.18536	7.67716	6.71236	8.39596	8.5196	6.92906	6.77417	7.95376	7.89424	7.54964	7.50486	8.21704	8.16648	7.33843	6.05549	8.66289	7.00977	7.50832	6.87923	7.12312	8.83007	7.60233
POGK	ENSG00000143157	ENSG00000143157	0.0181623	0.974013		8.50371	8.20708	8.19268	8.07342	7.8879	8.15586	8.36945	8.13284	8.07874	8.10912	8.37504	8.18205	8.19219	7.77238	8.37414	8.27384	8.01426	8.14273	8.24088	8.266	7.79483	8.06391
FGFR1OP2	ENSG00000111790	ENSG00000111790	-0.21739	0.879055		7.95945	8.675	8.31195	8.02989	7.71058	8.31419	8.56504	7.94313	8.43656	8.32415	8.12535	8.02634	7.99351	8.13232	8.23871	7.98262	7.82861	7.87307	8.6194	8.85159	7.75091	8.56375
SPG21	ENSG00000090487	ENSG00000090487	0.142237	0.917044		7.85879	8.15656	7.68458	8.16825	8.0143	9.16402	8.06918	7.94313	7.78867	7.60261	8.03634	8.55915	7.98092	8.50168	7.79455	8.25615	8.05391	7.35061	7.59373	7.81551	8.35286	8.00992
PEX26	ENSG00000215193	ENSG00000215193	0.132295	0.886437		8.48582	8.28754	8.27763	8.39596	8.36835	8.0641	8.12377	8.44313	8.0115	8.06576	8.18759	8.29554	8.64987	8.31382	8.11723	8.23825	8.47003	8.32341	7.89484	8.12521	8.57693	8.07829
MCF2L	ENSG00000126217	ENSG00000126217	-0.170023	0.916855		7.81648	7.43867	7.7673	8.06111	8.27041	8.2372	7.11521	8.24529	7.13481	7.79696	7.6382	7.50054	8.80547	8.10553	8.12906	7.20287	8.42034	8.54188	7.36405	7.49293	7.83746	8.16168
RNF13	ENSG00000082996	ENSG00000082996	0.0919952	0.914799		7.96592	8.72209	8.64378	8.67564	8.17107	8.60211	8.47629	8.31292	8.37467	8.13931	8.02664	8.44571	8.41748	8.74678	8.32011	8.55418	8.18468	8.67354	8.5411	8.38954	8.43148	8.10663
ENTPD4	ENSG00000197217	ENSG00000197217	0.0569262	0.947699		8.46542	8.13932	8.08268	7.93193	7.83118	7.56269	8.15269	7.59481	7.81758	8.12127	8.16567	7.95212	8.18489	7.6716	8.10928	8.01243	7.79	7.87307	8.20924	8.10228	7.61051	7.59568
NEMF	ENSG00000165525	ENSG00000165525	0.0374954	0.962098		8.47905	8.6164	8.68037	8.86804	8.40767	8.78567	8.94721	8.62707	8.59527	8.54772	8.53407	8.77022	8.5681	8.69381	8.55169	8.58284	8.40509	9.16444	8.63535	9.02624	8.06971	8.46506
IRAK3	ENSG00000090376	ENSG00000090376	0.0986926	0.949315		7.08701	8.44176	7.44271	8.51351	7.95581	8.54335	7.21	7.79728	7.92778	7.92033	7.46233	8.19965	8.59588	8.30712	6.91449	8.08235	7.87362	8.36067	7.50966	7.61137	7.73972	7.99988
NDUFS2	ENSG00000158864	ENSG00000158864	0.0922859	0.943862		8.09838	7.67237	7.56159	7.8908	8.13638	8.33282	7.28159	8.24529	7.42521	7.34723	7.41851	8.09693	8.42369	8.41081	7.73385	8.17564	7.57973	8.14273	6.98264	7.40196	8.16483	7.98977
ERP29	ENSG00000089248	ENSG00000089248	-0.0977827	0.924604		8.40958	7.79634	8.31619	7.35873	7.57896	8.04163	8.39792	7.635	7.96703	7.88513	7.74258	7.83686	7.78733	8.05841	8.39062	7.77471	7.70123	7.69492	8.16045	8.10804	7.65885	7.79457
RIN2	ENSG00000132669	ENSG00000132669	0.0277177	0.971336		8.16735	8.78552	8.39034	8.68369	8.62764	8.12414	7.99657	8.49136	8.52249	8.42073	8.16567	8.32257	8.66831	8.45999	8.26397	8.56571	8.1546	8.46699	8.33181	8.49455	8.98028	8.31931
EFEMP2	ENSG00000172638	ENSG00000172638	0.10985	0.93509		7.57133	8.39894	7.56159	8.0487	7.84557	8.22229	7.30755	8.35363	8.2423	7.5586	8.69884	7.99308	7.81595	8.22415	7.46174	8.03335	8.27133	7.63536	7.71131	7.5868	8.25406	8.78445
GPATCH8	ENSG00000186566	ENSG00000186566	-0.0801871	0.9134		8.61076	8.12888	8.45704	8.5883	8.45067	8.0917	8.08927	8.24529	8.51368	8.6051	8.44223	8.47491	8.55118	8.36313	8.51308	8.5011	8.21996	8.75275	8.66286	8.68022	8.18972	8.49752
CNDP2	ENSG00000133313	ENSG00000133313	0.164438	0.886437		8.58788	7.86926	8.12673	8.17968	8.34321	8.28101	8.09921	8.0311	7.98626	8.07204	8.29651	8.04594	8.32756	7.9889	8.40042	8.46767	8.47977	8.28517	7.95964	7.96283	8.85622	8.03471
ENSG00000253864	ENSG00000253864	ENSG00000253864	-0.412893	0.827067		7.96269	7.4776	7.91417	8.49076	8.11871	7.27558	6.81093	8.43556	7.92778	8.84015	8.13892	7.49104	8.56248	7.27114	8.24959	7.84266	7.99402	7.55728	7.90803	7.88434	7.21744	7.77116
WARS1	ENSG00000140105	ENSG00000140105	0.17711	0.914799		7.48841	7.67716	7.66479	8.67967	8.00792	9.00764	7.6359	8.30048	7.6428	7.93417	7.4695	8.28458	8.40497	8.51629	7.55242	8.61928	8.25441	8.31395	7.44776	7.71327	8.77632	8.10663
GIMAP5	ENSG00000196329	ENSG00000196329	0.00998589	0.993457		6.66236	8.33071	7.15197	8.39106	7.90174	7.93597	6.58904	7.77347	7.19114	8.66859	7.27025	8.12177	8.63656	7.76261	6.10426	7.80909	7.64176	8.11028	7.77751	7.40196	7.88902	7.41108
PLEKHA5	ENSG00000052126	ENSG00000052126	-0.138909	0.914246		8.21156	8.3873	8.48363	7.75989	7.78713	7.50638	8.38984	7.9852	8.24762	8.5296	8.44951	7.88117	7.82067	8.04235	8.26755	7.86617	8.04737	7.89862	8.63138	8.88557	7.75091	7.64159
PTCHD1	ENSG00000165186	ENSG00000165186	-0.734616	0.897242		7.10471	5.1369	8.59583	5.49753	6.35086	4.84861	7.94789	4.21434	7.13481	7.38803	7.46233	5.51089	2.63538	3.07475	6.6446	4.13572	6.94095	6.15049	8.41274	7.5618	2.87366	5.06553
BCAM	ENSG00000187244	ENSG00000187244	-0.330833	0.886437		8.28839	7.3028	7.36311	6.9686	7.9821	7.7053	6.39286	7.61505	6.72579	8.16302	7.54617	6.66473	8.00184	7.34499	8.28175	6.51577	7.83621	7.35061	7.55231	7.46624	7.84792	7.33328
SIPA1L1	ENSG00000197555	ENSG00000197555	0.0188739	0.984631		8.48356	7.45548	7.88597	7.81954	7.78713	7.08	7.75387	7.7059	7.89424	7.97492	8.05076	8.30641	7.97247	7.47628	8.47031	7.93894	7.88832	8.12118	8.02166	7.96283	7.68242	8.00992
ST14	ENSG00000149418	ENSG00000149418	0.231456	0.949618		8.25445	5.58695	7.07412	5.07635	6.72235	4.56334	6.94926	4.78996	6.74097	7.11171	7.03899	5.65397	4.58018	3.50789	7.48649	6.56257	7.07546	4.86487	6.73858	6.45391	7.1514	3.87995
SENP5	ENSG00000119231	ENSG00000119231	0.0321057	0.943862		8.35888	8.60388	8.53539	8.78443	8.64007	8.56714	8.66882	8.49136	8.53125	8.44026	8.5679	8.77414	8.72977	8.6731	8.4672	8.60537	8.37931	8.43241	8.50247	8.54644	8.50604	8.61067
PLEKHA1	ENSG00000107679	ENSG00000107679	-0.0167686	0.982917		8.29354	8.44738	8.42211	8.56671	8.05821	8.03027	8.38579	7.80317	8.02396	8.00803	7.97211	8.18794	8.35708	7.83895	8.48266	8.23825	7.83621	7.79357	8.27183	8.45436	8.11372	8.03962
CNOT6	ENSG00000113300	ENSG00000113300	-0.0126196	0.990604		8.24651	7.87344	8.16008	7.61589	7.34577	7.87374	8.44934	7.3512	7.55966	7.76633	8.13892	7.87388	7.54669	7.42766	8.49795	7.76973	7.62431	7.33197	8.09849	8.21346	7.34108	7.39585
BUB3	ENSG00000154473	ENSG00000154473	0.0276973	0.971541		8.38807	8.02382	8.05255	7.77503	7.64627	7.89895	8.37764	7.66766	7.94754	7.77405	7.88892	7.85918	7.9163	8.23125	8.1563	8.04163	7.70123	7.15242	7.99098	8.3117	7.79483	7.94862
DCAF16	ENSG00000163257	ENSG00000163257	-0.200302	0.895286		8.35888	7.94266	8.62343	7.76748	7.55289	7.48988	8.19502	7.46705	8.04857	8.17473	8.05554	7.84434	7.7825	7.58002	8.33381	7.7034	7.59773	8.04312	8.70883	8.46339	7.62275	7.77116
RIOK3	ENSG00000101782	ENSG00000101782	0.0910347	0.917044		7.9915	8.5131	8.50604	8.67564	8.43172	8.77549	8.38579	8.4544	8.36979	8.22064	7.97211	8.80897	8.36679	8.86332	8.28528	8.66557	8.4454	8.05454	8.4081	8.2081	8.63245	8.25325
AMIGO2	ENSG00000139211	ENSG00000139211	-0.206357	0.92596		7.98515	6.71442	7.33835	6.46992	6.87045	6.43809	7.64949	6.29708	7.3579	7.17137	7.31076	7.06121	6.1822	6.57681	8.54582	7.21023	6.83872	5.76228	7.57731	7.8365	6.78836	6.09455
RAB8B	ENSG00000166128	ENSG00000166128	0.129371	0.906435		7.69716	8.85053	8.13154	8.52252	7.96242	8.63624	8.54336	8.11874	8.35014	8.14528	8.32052	8.1094	8.29065	8.41705	7.76452	8.39194	7.88832	8.50075	8.48055	8.25565	8.36748	8.22337
NXF1	ENSG00000162231	ENSG00000162231	-0.162818	0.886437		8.32658	8.04619	7.71696	8.27332	8.40282	8.01881	7.9145	8.37752	8.21539	8.38085	8.52032	8.05241	8.60684	8.02203	8.37745	8.03335	8.45036	7.99655	8.25644	8.20272	7.94856	8.71865
GPLD1	ENSG00000112293	ENSG00000112293	0.453236	0.911848		4.65807	6.82207	5.93	8.25723	7.74936	6.67547	4.7332	8.21909	6.66344	4.64511	4.69954	8.26242	8.07471	7.93339	5.31573	7.63388	7.30091	7.08724	4.96979	5.61867	8.27747	7.40348
USP48	ENSG00000090686	ENSG00000090686	0.000249007	0.999423		8.51478	8.67739	8.64041	8.70757	8.43172	8.40059	8.71481	8.39713	8.70767	8.43541	8.43858	8.6853	8.53692	8.45393	8.53696	8.47687	8.48461	8.62843	8.67449	8.8168	8.26191	8.47958
CTDSPL2	ENSG00000137770	ENSG00000137770	-0.102923	0.931309		8.16172	8.32157	8.71605	8.10373	7.80932	8.08622	8.70182	7.82649	8.22081	8.29226	8.29247	8.18794	7.86243	8.22415	8.37082	8.11805	7.75835	8.36067	8.84542	8.79551	7.49545	7.78876
RAP1A	ENSG00000116473	ENSG00000116473	0.0689627	0.950382		7.60487	8.62137	8.10242	8.65122	8.19936	8.92106	8.37764	8.11401	8.26347	8.07828	7.94147	8.41086	8.30418	8.48693	7.81423	8.44911	7.73415	7.93613	7.82698	8.20272	8.20607	7.95902
SS18	ENSG00000141380	ENSG00000141380	0.0130956	0.980426		8.57947	8.33374	8.35785	8.527	8.21607	8.44834	8.56504	8.21025	8.3649	8.50662	8.34414	8.35958	8.25973	8.45089	8.55462	8.32225	8.32633	8.65866	8.45381	8.53364	7.89912	8.4206
SDF4	ENSG00000078808	ENSG00000078808	0.12474	0.917044		8.2061	8.36967	8.01658	8.13928	8.63594	8.36484	7.71561	8.75719	8.42721	8.02753	8.46754	8.57273	8.48736	8.4448	8.03575	8.58568	8.59624	8.00833	8.02772	7.8365	9.22465	8.55006
ENSG00000271738	ENSG00000271738	ENSG00000271738	0.786104	0.869224		4.62576	7.4721	6.34899	8.40573	8.33304	7.1656	5.75226	7.74315	7.32807	5.93607	5.78143	8.50354	7.39052	7.50586	5.70115	8.42398	7.74226	8.51734	5.01927	5.07565	8.48608	7.52044
PRELID3B	ENSG00000101166	ENSG00000101166	0.222422	0.886437		8.17295	7.98959	8.06266	7.97847	7.66262	8.83223	8.66213	7.64159	7.69827	7.4179	7.49785	7.99979	7.71824	8.28682	8.14469	8.22376	8.07333	8.18488	7.90145	7.76529	7.90914	7.3727
RTF2	ENSG00000022277	ENSG00000022277	0.0487607	0.962181		7.8093	8.19044	8.15537	8.17398	8.18811	8.58667	7.74123	8.38539	8.11413	7.56751	7.73069	8.38545	8.36032	8.69894	7.83846	8.53083	8.08613	7.86012	8.00947	7.69805	8.27747	8.12059
PDE8A	ENSG00000073417	ENSG00000073417	0.142846	0.925663		7.40995	8.01628	7.68458	8.33595	7.8879	8.49869	7.39085	8.42796	7.65886	7.32638	7.59947	8.29554	8.49328	8.45696	7.17258	8.42081	8.2083	8.566	7.41115	7.77982	8.21418	8.62053
VEZF1	ENSG00000136451	ENSG00000136451	0.0230992	0.973696		8.30889	8.66057	8.51711	8.59259	8.03956	8.15062	8.40595	8.07071	8.36	8.51125	8.11166	8.29007	8.25973	8.36636	8.41338	8.50709	7.96658	8.50907	8.78591	8.73343	8.4175	7.91162
NAA25	ENSG00000111300	ENSG00000111300	-0.160301	0.908178		8.35888	7.82682	8.40631	7.8908	7.88093	7.57838	8.40595	7.47446	7.96056	8.16889	8.17887	7.95212	7.91189	7.68717	8.29231	7.87083	7.52435	7.25491	8.43113	8.37047	7.1682	7.58229
PTPRA	ENSG00000132670	ENSG00000132670	0.198836	0.869224		8.2061	8.47787	8.41423	8.75799	8.29159	8.4821	7.97514	8.4693	8.48242	8.2706	8.25973	8.71824	8.5681	8.99637	8.20556	8.66289	8.51334	9.20084	8.44478	8.45436	8.69752	8.5397
ATP8A1	ENSG00000124406	ENSG00000124406	-0.215125	0.912592		7.29651	7.69615	7.39548	8.6222	7.57032	8.52322	7.66965	7.35922	7.8032	8.28147	7.41107	6.89827	8.82907	7.51752	7.29668	7.39616	8.53685	7.91123	7.76306	8.17552	6.85211	7.25948
PDE2A	ENSG00000186642	ENSG00000186642	-0.146216	0.94771		5.77826	7.8225	7.15197	7.55577	7.90174	8.46109	5.91869	7.87205	7.01509	7.63687	7.06764	7.67848	8.65516	7.71276	6.56552	7.81876	7.80557	7.45764	7.06741	6.54177	8.47262	7.95383
ARL8B	ENSG00000134108	ENSG00000134108	0.13742	0.89183		8.01039	8.75641	8.27763	8.77693	8.51511	8.97541	8.4839	8.607	8.57	8.22064	8.31256	8.56369	8.46645	8.84261	8.19809	8.59133	8.60517	8.65866	8.30213	8.39898	8.72048	8.27005
PLEKHB2	ENSG00000115762	ENSG00000115762	0.188361	0.879055		8.2676	8.30001	7.74863	8.36627	8.39794	8.30007	8.18105	8.15604	8.13151	7.94788	8.08387	8.29007	8.36679	7.91587	8.18304	8.6494	8.06688	7.7238	7.68855	7.72081	8.56429	7.72316
UBXN6	ENSG00000167671	ENSG00000167671	0.212716	0.89912		7.62952	8.21369	7.88026	8.28924	8.48784	8.8805	7.785	8.56948	8.11413	7.60261	8.37885	8.78973	8.00184	8.5982	8.12513	8.51306	8.41527	7.91123	7.62603	7.50172	9.22865	8.63032
RNF145	ENSG00000145860	ENSG00000145860	-0.0173135	0.981879		8.19238	8.31544	8.47229	8.56671	8.46472	8.36031	8.15746	8.06582	8.27915	7.94788	7.85096	8.47009	8.55684	8.42636	8.16782	8.63305	7.87362	8.00833	8.34157	8.22943	8.12237	8.07351
TPGS2	ENSG00000134779	ENSG00000134779	0.380345	0.869224		7.7393	7.86926	7.60376	8.23001	8.2271	8.11878	7.3161	8.24096	7.8389	7.44716	7.57971	8.92992	8.48439	8.23478	7.31752	8.61373	8.04737	8.21571	7.27518	7.12312	8.96594	8.13442
NCKAP1L	ENSG00000123338	ENSG00000123338	0.277093	0.908178		6.61377	7.68193	7.3549	8.20786	8.47864	7.46477	7.49241	7.75535	8.07874	7.89223	7.4695	8.53162	8.17018	7.04808	6.81055	8.76398	6.83872	7.33197	7.30542	7.00445	9.14629	7.27621
MIEF1	ENSG00000100335	ENSG00000100335	0.194477	0.894608		7.90327	7.95059	7.51815	8.37623	8.23259	8.41377	7.50741	8.26677	7.76659	7.5224	7.67591	8.27908	8.08651	8.26623	7.80443	8.82525	8.32092	7.69492	7.62603	7.86403	8.06074	7.85707
DIP2A	ENSG00000160305	ENSG00000160305	-0.0932384	0.915308		8.45396	8.08272	8.16479	8.20227	8.37332	7.90519	7.98053	8.32116	8.06071	8.34503	8.58121	8.10318	8.42369	7.72789	8.27467	8.08636	8.30458	7.7238	8.10996	8.14778	8.37473	8.64005
ARPC1B	ENSG00000130429	ENSG00000130429	0.23298	0.908178		7.37636	8.21369	7.18938	8.08562	8.36336	8.38729	7.3498	7.86079	7.48951	7.92033	8.16125	8.14618	8.28041	7.49999	7.18018	8.6248	7.67604	6.70812	7.19132	6.9541	8.99917	7.9796
AP3S2	ENSG00000157823	ENSG00000157823	0.125774	0.93509		7.51511	7.86087	7.71054	8.24096	8.41251	7.93597	7.2903	8.48037	8.10829	7.51321	7.32666	8.6853	8.45132	8.57885	7.10229	8.36908	7.82861	8.09931	7.27518	7.5868	8.37473	8.21905
CNP	ENSG00000173786	ENSG00000173786	0.213393	0.886437		8.05657	8.04988	7.69111	8.07342	8.18811	7.91758	7.59433	8.05598	7.8806	7.67859	7.97715	8.50826	8.42678	8.13232	8.01039	8.62756	8.02759	7.21479	7.31536	7.62752	8.6445	8.07829
NDUFB7	ENSG00000099795	ENSG00000099795	0.307596	0.886437		7.014	8.03131	7.46576	7.9915	8.14803	8.77889	7.72206	8.45814	7.54244	7.21739	7.30275	8.74647	7.7825	8.5982	7.3583	8.19434	7.95266	7.87307	7.03169	7.11169	8.66831	7.64803
EGFL7	ENSG00000172889	ENSG00000172889	-0.13589	0.95918		6.02118	7.81383	6.69945	7.60746	8.27574	8.69501	6.02681	8.16979	6.80012	7.77405	7.53936	7.16043	8.16648	8.1549	6.54211	7.41541	7.90287	6.38554	6.87923	6.45391	8.76532	8.02979
CAP2	ENSG00000112186	ENSG00000112186	0.316378	0.917044		5.60678	7.81383	6.03647	8.13928	7.79456	8.04163	5.59254	7.92703	7.20215	5.99008	5.73454	7.79114	8.18489	8.25582	5.97035	7.60622	7.36536	8.16396	5.79164	6.15282	7.58572	7.1817
FBXO28	ENSG00000143756	ENSG00000143756	0.127214	0.89183		8.01664	8.56567	8.34133	8.33595	8.17677	8.57889	8.41791	8.11401	8.05465	7.74293	8.05076	8.35958	8.29404	8.56767	8.22407	8.55128	8.13008	8.38799	8.27183	8.181	8.01506	8.06872
LINC01355	ENSG00000261326	ENSG00000261326	-0.305988	0.898049		8.03213	7.24594	7.80995	6.78627	6.8563	6.53777	8.49524	6.75167	7.55966	7.87798	7.83438	6.8396	7.17174	6.34776	8.07706	6.81539	7.02315	6.5876	8.35127	8.2081	6.44676	7.12741
GNA11	ENSG00000088256	ENSG00000088256	-0.0370329	0.970931		8.05657	8.30311	7.97969	8.0487	8.69276	8.4821	7.38273	8.49864	8.03632	8.00803	8.16125	8.05886	8.33087	8.53075	8.16399	8.47687	8.19654	7.73802	8.03976	7.70568	8.74307	8.34729
ZFYVE26	ENSG00000072121	ENSG00000072121	-0.059905	0.926201		8.51698	8.29379	8.41423	8.72717	8.61928	8.17663	7.99124	8.54859	8.50482	8.50198	8.35193	8.62143	8.66044	8.46902	8.37745	8.51604	8.44042	8.13199	8.53686	8.49014	8.69752	8.68146
CCNT1	ENSG00000129315	ENSG00000129315	-0.066139	0.926411		8.35642	8.30001	8.41028	8.09772	7.96242	8.36484	8.71481	7.96432	8.5572	8.33463	8.2721	8.37516	8.41748	8.39192	8.534	8.3492	8.01426	8.34216	8.53686	8.633	8.06074	8.27422
JAK2	ENSG00000096968	ENSG00000096968	0.173527	0.897852		7.23358	8.70109	8.02695	8.47229	8.03328	8.24705	7.98053	8.01088	8.0847	7.88513	7.65717	8.23423	8.37322	8.53935	7.38487	8.20175	7.83621	8.2055	7.77751	7.93714	8.46585	8.24052
GLO1	ENSG00000124767	ENSG00000124767	0.177099	0.869224		8.20883	8.38145	8.24691	8.56671	8.0143	8.59055	8.2585	8.37357	7.95406	8.07828	7.91544	8.59063	8.21027	8.76157	8.19434	8.42081	7.88832	8.36067	8.13262	8.14217	8.50604	8.12059
WDR27	ENSG00000184465	ENSG00000184465	-0.442913	0.879055		8.22779	7.11095	7.62439	6.31273	6.84202	6.45519	7.84531	7.09682	7.71373	7.65371	7.84545	6.40631	6.78454	6.41165	7.88107	6.37862	7.16267	6.45608	8.10996	8.181	6.30209	7.82332
RNF40	ENSG00000103549	ENSG00000103549	0.0309754	0.969116		8.34158	8.21369	7.77347	7.92515	8.36835	8.01305	7.5802	8.3696	8.11995	7.99488	8.17008	8.20547	8.33747	8.30038	8.29231	8.43974	8.48944	8.03162	7.9276	8.21881	8.57062	8.57393
HYAL2	ENSG00000068001	ENSG00000068001	-0.0954198	0.960124		7.28621	8.2398	6.71236	7.437	7.74169	8.8931	7.09548	7.51091	6.95129	7.22866	7.54617	7.31917	7.9425	7.8847	6.95937	7.03045	7.37583	6.8719	6.94472	6.39851	7.64691	8.08305
GABPA	ENSG00000154727	ENSG00000154727	-0.0338246	0.970931		7.91	8.68216	8.25134	8.54919	7.93577	8.71998	8.86511	8.31704	8.34518	8.05313	7.92591	8.29007	8.18489	8.48396	8.20928	7.98262	8.04737	8.2055	8.55375	8.60472	7.98693	8.34729
CUL7	ENSG00000044090	ENSG00000044090	0.0291577	0.983329		8.23048	7.02344	7.12327	7.3787	7.21886	7.17595	7.30755	7.45213	7.47143	7.54062	8.35967	7.25326	7.18643	7.17868	7.9889	7.47779	7.49584	6.73674	7.18048	7.08853	7.5605	8.43929
ADAMTSL1	ENSG00000178031	ENSG00000178031	0.186738	0.945955		5.94467	7.4721	7.1708	6.1363	5.7302	5.90274	6.44055	7.52524	7.16887	6.78498	8.83007	6.91257	7.90302	6.60987	4.86573	5.88429	7.08825	6.61869	6.58273	7.07682	6.14128	6.15007
LAP3	ENSG00000002549	ENSG00000002549	0.107891	0.917044		8.2197	7.93868	8.06266	8.31537	8.23805	8.74105	8.24513	8.40102	8.2895	7.82695	7.83438	8.56822	8.42678	8.4958	7.79455	8.55418	8.23729	7.9606	7.74111	7.63553	8.28519	8.12982
PCSK7	ENSG00000160613	ENSG00000160613	-0.0759952	0.932778		8.51036	7.86507	8.37419	8.14512	8.46938	7.98977	8.09425	8.36563	8.11995	8.64353	8.64914	8.03291	8.6578	7.8108	8.20183	8.13363	8.44042	8.62843	8.21986	8.04329	8.32317	8.43929
ACAD9	ENSG00000177646	ENSG00000177646	0.0714002	0.95918		7.94969	7.96631	7.69111	8.23001	8.46472	7.71242	7.18221	8.40102	7.85293	7.27291	7.55294	8.24557	8.50797	8.48098	7.56409	7.85211	7.62431	7.77988	7.47461	7.48409	8.23027	7.67351
CAPN7	ENSG00000131375	ENSG00000131375	-0.0401334	0.954598		8.14187	8.78774	8.60278	8.69965	8.43648	8.60211	8.71481	8.68565	8.49142	8.45954	8.24308	8.55003	8.43296	8.74431	8.595	8.55128	8.39997	8.51734	8.86247	8.92204	8.72048	8.4614
PRDX5	ENSG00000126432	ENSG00000126432	0.031992	0.972102		7.92003	8.37557	8.40234	8.11568	8.28104	8.85495	8.17166	8.38932	7.9344	8.03397	8.20919	8.72231	7.81595	8.69123	8.24959	8.30515	7.89561	7.40512	8.28706	7.93064	8.44533	7.89547
VSTM4	ENSG00000165633	ENSG00000165633	-0.133812	0.936384		6.57199	8.07911	7.80394	8.40573	7.58755	8.36936	7.62217	8.59687	8.32014	7.71914	7.61896	7.75984	8.27699	8.51046	7.14953	8.22739	8.11141	7.94842	7.68088	8.04329	6.33221	7.94862
CDK2AP1	ENSG00000111328	ENSG00000111328	0.179578	0.886437		8.18408	8.21039	7.75488	7.72131	7.8879	8.38729	8.15269	8.18791	7.81041	7.70306	8.13441	8.4893	7.81595	8.5844	8.20556	7.8801	7.72599	7.47473	7.70376	7.9436	8.26971	7.71091
H3P6	ENSG00000235655	ENSG00000235655	0.553191	0.827067		8.2197	7.06055	8.04746	7.28658	7.64627	6.06748	8.40995	7.62173	7.73663	5.87995	8.06505	7.11167	6.66376	7.45218	6.10426	7.94337	7.72599	7.76606	7.56069	7.65929	7.8583	6.65109
FAM102B	ENSG00000162636	ENSG00000162636	-0.0131214	0.990463		8.20063	8.10421	8.16479	8.13928	7.61301	7.37776	8.58993	7.46705	7.87373	7.90635	8.06978	7.85178	7.98933	7.62923	8.38734	7.84266	7.44704	7.49162	8.35127	8.47683	7.64691	7.47768
PRKACB	ENSG00000142875	ENSG00000142875	0.270654	0.680937		7.98833	8.60388	8.0727	8.51351	8.17677	8.4821	8.99857	8.40877	8.27915	8.11521	8.41275	8.4893	8.10209	8.5844	8.00183	8.5011	8.43041	8.18488	8.01558	8.34627	8.53222	8.43185
CSNK1G3	ENSG00000151292	ENSG00000151292	0.116814	0.908178		8.16735	8.49695	8.21553	8.21898	7.69477	8.36031	8.90816	7.79728	8.06675	8.25414	8.4818	8.16423	7.9597	8.28682	8.26039	8.00397	8.19654	8.06586	8.46724	8.52073	7.9191	8.14356
LRPAP1	ENSG00000163956	ENSG00000163956	0.103171	0.920728		8.06262	8.81622	8.28197	8.70362	8.62347	8.78567	8.04366	8.87933	8.7038	8.42073	8.28842	8.76629	8.43603	8.42945	7.97148	8.58568	8.74092	8.43241	8.01558	8.0493	9.01319	8.56034
PRKCI	ENSG00000163558	ENSG00000163558	-0.061569	0.968662		8.2061	7.54199	8.21553	7.22173	7.22987	6.85369	8.30649	7.15326	7.65085	7.81203	8.31256	7.25326	7.0645	7.149	8.2167	7.42177	7.45694	7.57324	8.17144	8.13089	6.91316	7.54825
KPNA3	ENSG00000102753	ENSG00000102753	0.332118	0.863087		7.46577	8.32157	7.43495	8.58401	7.9821	8.55925	8.1383	8.37752	7.62655	7.75077	7.6254	8.60391	8.24577	8.60914	7.4174	8.45222	8.16671	8.17446	7.60997	7.5868	8.3081	8.14356
PLEKHG1	ENSG00000120278	ENSG00000120278	0.013032	0.991792		7.56709	8.08272	7.05398	7.97191	7.42457	7.54682	7.75387	7.23398	7.66683	7.58517	8.63963	7.39244	7.94682	7.7329	7.80443	7.0221	7.48622	7.08724	7.25467	7.59503	6.74424	8.61067
GRIN2B	ENSG00000273079	ENSG00000273079	-0.263134	0.93498		5.07187	5.89702	7.02324	7.54698	7.06748	7.33221	5.47529	8.25392	7.37746	6.5354	5.04521	6.8396	7.84402	8.46902	4.90297	5.32943	7.16267	7.45764	6.53249	6.32117	6.03542	6.1133
NDUFB8	ENSG00000166136	ENSG00000166136	-0.0238617	0.987684		7.33198	7.88176	7.78573	7.80486	7.67072	8.61358	7.55153	8.24962	7.75169	6.97107	7.28659	8.08435	7.8941	8.63881	7.26843	7.86617	7.38622	6.34893	7.09075	7.29478	7.73972	7.82332
MORC3	ENSG00000159256	ENSG00000159256	-0.0844672	0.916091		8.40721	8.68216	8.47608	8.527	8.35332	8.73055	9.01704	8.59347	8.60774	8.71744	8.33631	8.45062	8.34076	8.36636	8.56046	8.40163	8.42538	8.59756	8.9157	8.95762	8.43148	8.29078
EIF5B	ENSG00000158417	ENSG00000158417	0.153984	0.89183		8.15041	8.42763	8.33717	8.67967	8.50154	8.70219	8.23164	8.28793	8.2582	8.12127	7.95176	8.57722	8.36032	8.7218	7.58715	8.63305	8.16671	8.50075	8.07528	8.28649	8.29287	8.10194
ADA2	ENSG00000093072	ENSG00000093072	0.276491	0.909412		6.96963	7.18002	6.94885	7.18817	8.31763	6.1327	7.33305	7.16245	6.88453	7.0367	6.45185	7.88842	7.62427	6.60987	6.19712	8.76898	6.64463	6.38554	7.16957	6.92825	7.88902	6.65109
HEXB	ENSG00000049860	ENSG00000049860	0.246933	0.752239		7.76549	8.72902	8.1219	8.48616	8.32279	8.25683	8.26293	8.01596	8.23696	8.04677	8.14789	8.45062	8.26666	8.32714	7.95827	8.82525	8.24302	8.21571	8.23041	8.18646	8.71477	8.11595
USP1	ENSG00000162607	ENSG00000162607	-0.0275162	0.981356		8.14757	8.11483	8.30345	7.70558	7.47172	7.81534	8.85634	7.84375	8.07874	8.27604	8.19627	7.74393	7.59153	8.09389	8.26039	7.78462	7.67604	7.70943	8.5326	8.58003	7.94856	7.46315
HLA-DMB	ENSG00000242574	ENSG00000242574	0.129848	0.951463		6.44811	7.22648	7.74235	7.96532	8.27041	6.94125	7.64949	7.68052	7.97346	7.77405	7.29469	8.57722	8.33747	6.8033	7.11821	8.69738	6.85378	7.13102	7.36405	6.96685	8.51263	6.62521
DELE1	ENSG00000081791	ENSG00000081791	-0.141326	0.886437		8.4401	8.0049	8.23802	7.90464	8.30727	7.92986	7.99657	7.99037	7.8806	7.81951	8.01197	7.80654	8.31759	7.58557	8.24235	8.01243	7.86622	7.44034	8.09849	7.92412	8.20607	8.24052
PLEKHA3	ENSG00000116095	ENSG00000116095	-0.0211907	0.979153		7.94315	8.66299	8.59931	8.80671	8.20495	8.73406	8.44155	8.49136	8.35508	8.43053	7.76025	8.46038	8.58206	8.65209	7.98457	8.47992	8.16067	8.52557	8.37996	8.58003	8.31566	8.26587
SCFD1	ENSG00000092108	ENSG00000092108	0.0689632	0.936384		7.79484	8.5734	8.47229	8.40085	8.02698	8.41377	8.70507	8.32526	8.37952	7.61125	8.21347	8.26242	8.29065	8.6783	8.19058	8.27736	8.01426	8.39699	8.34643	8.53792	8.03351	8.07351
UGGT2	ENSG00000102595	ENSG00000102595	-0.0141566	0.990064		8.11011	8.06091	8.34133	8.12753	7.71058	8.16108	8.87672	7.52524	8.0115	7.66205	8.42388	7.80654	7.703	7.8108	8.33381	7.57231	7.77426	7.50832	8.53686	8.35115	7.68242	7.80037
USP15	ENSG00000135655	ENSG00000135655	-0.0195841	0.976771		8.12463	8.54749	8.80006	8.73106	8.46472	8.81908	8.85634	8.56255	8.58689	8.43541	8.51339	8.72231	8.6419	8.82395	8.38734	8.6494	8.33171	8.65866	8.91896	8.77753	8.44533	8.22768
SLC24A3	ENSG00000185052	ENSG00000185052	0.395194	0.902842		6.16302	7.31513	6.05685	7.96532	7.99506	6.92906	5.8497	8.1045	7.12328	5.19772	5.89238	8.19381	8.06679	7.97628	6.3799	8.2128	7.00977	7.35061	5.60976	5.68191	7.46858	6.8317
CEP68	ENSG00000011523	ENSG00000011523	-0.223308	0.852243		7.82362	8.39022	8.53901	8.48155	8.46938	8.57498	8.0488	8.81664	8.58269	8.53415	8.0603	8.38545	8.82438	8.70405	8.19434	8.5041	8.51807	8.16396	8.54954	8.56334	8.75979	8.7727
PHKA2	ENSG00000044446	ENSG00000044446	0.0582275	0.962098		7.81289	7.54723	7.71696	8.26798	8.34827	7.74059	7.43076	8.32116	7.88744	7.31585	7.71869	8.4259	8.56529	8.64147	7.80443	8.1794	8.14239	7.89862	7.62603	7.93064	8.26971	8.39403
MGAT4A	ENSG00000071073	ENSG00000071073	-0.207629	0.897242		8.15608	7.89825	8.46849	8.75035	8.61088	7.87374	8.8026	7.83227	8.03632	8.78393	8.31256	8.00648	8.46343	7.61844	8.1563	8.20912	7.62431	7.1943	8.65114	8.61286	8.11372	7.81761
NBEA	ENSG00000172915	ENSG00000172915	-0.508261	0.699228		8.08061	7.78308	8.36195	7.437	7.21886	7.4563	8.15269	7.66766	8.2582	8.24861	7.81197	7.62736	7.48267	7.06408	8.40367	7.25367	7.74226	7.62008	8.54954	8.84124	6.87275	8.12059
HBS1L	ENSG00000112339	ENSG00000112339	0.0521648	0.945095		8.16735	8.41048	8.4532	8.44887	8.39794	8.88681	8.66548	8.38539	8.35014	8.28147	8.25143	8.82039	8.32092	8.84724	8.24597	8.5743	8.22576	8.53375	8.50247	8.52505	8.1395	8.28666
AP3B1	ENSG00000132842	ENSG00000132842	0.328167	0.254042		8.3316	8.50505	8.25134	8.95373	8.66868	8.39173	8.60047	8.37752	8.48693	8.12731	8.50294	8.93693	8.49623	8.77135	8.18304	8.83243	8.43041	8.90551	8.25127	8.42694	8.88698	8.45774
KIAA1143	ENSG00000163807	ENSG00000163807	0.11908	0.89183		8.21699	8.67739	8.74146	8.5883	8.31763	8.66225	8.8796	8.35363	8.65657	8.30297	8.49593	8.8166	8.34404	8.69894	8.38405	8.6494	8.29358	8.39699	8.64327	8.59243	8.76532	8.23625
PSMA1	ENSG00000129084	ENSG00000129084	0.0301202	0.971336		7.88973	8.31544	8.1219	8.01082	8.03956	8.41814	8.18105	7.96432	7.97346	7.71914	7.53253	8.26799	8.42987	8.463	8.11723	8.36248	7.67604	7.52483	7.99717	7.67492	8.22225	7.86815
KLHDC3	ENSG00000124702	ENSG00000124702	0.186357	0.895286		7.84482	8.48608	7.69111	7.91151	8.06438	8.29533	7.94789	8.34154	7.94754	7.5586	7.85096	8.09693	7.74826	8.53075	7.8764	8.14521	7.76633	7.25491	7.45677	7.50172	8.66239	8.21905
PHYKPL	ENSG00000175309	ENSG00000175309	-0.122332	0.917044		8.01352	7.86087	7.94183	8.17398	8.62347	8.5553	7.57309	8.13284	7.90775	8.18055	8.26387	8.1094	8.55966	8.08608	7.96269	8.44911	8.06041	7.94842	7.77751	7.6435	8.60803	8.87509
CEBPZ	ENSG00000115816	ENSG00000115816	-0.00211353	0.998987		8.25973	8.17698	8.44162	7.77503	7.94248	8.41377	8.87092	7.96432	8.18797	8.19212	8.33238	8.27355	7.71824	8.44785	8.3675	7.8474	8.13625	8.21571	8.52833	8.69563	7.86862	7.81189
GALNT3	ENSG00000115339	ENSG00000115339	-0.22136	0.959809		7.91335	5.26959	7.03356	4.05154	5.25718	4.6843	7.77883	5.00967	6.95129	6.85942	7.30275	5.68763	3.19607	3.913	7.91792	5.12632	6.95498	4.96503	7.38308	7.57851	3.62329	4.19351
SSH1	ENSG00000084112	ENSG00000084112	0.232522	0.882149		7.94643	8.34882	7.80995	8.31018	8.56814	7.75447	7.77263	8.29631	7.92778	8.03397	8.05076	8.64732	8.55684	7.92027	7.73901	8.73107	8.23729	8.18488	7.82698	7.57018	8.78178	8.28253
MYBBP1A	ENSG00000132382	ENSG00000132382	0.0164712	0.990064		8.38807	7.00833	7.67142	7.36875	7.69477	7.05778	7.69609	7.09682	7.13481	7.72711	7.92591	7.42273	7.08031	7.16392	8.24597	7.27491	7.79781	6.55583	7.76306	7.57851	7.62275	7.3727
SOCS5	ENSG00000171150	ENSG00000171150	0.0256699	0.972834		8.07464	8.76318	8.36195	8.48616	8.0143	8.0917	8.47629	7.98	8.28433	8.61802	8.60421	8.4259	8.05083	8.14741	8.2888	8.25615	7.91727	7.99655	8.66675	8.68022	8.26971	8.14812
HERC2P9	ENSG00000206149	ENSG00000206149	-0.407285	0.669308		7.19556	7.77863	8.09258	7.79002	8.03956	7.4132	7.52227	8.04608	8.05465	7.94104	8.17448	8.18794	8.79832	7.49999	8.43896	8.09833	7.79781	7.91123	8.58695	8.3117	7.52182	8.00491
RAD54L2	ENSG00000164080	ENSG00000164080	-0.0223628	0.96682		8.46085	8.10776	8.43774	8.13928	8.14222	8.0917	7.9145	8.09011	8.16001	8.10912	8.26799	8.13403	8.17387	8.43868	8.23506	8.19062	8.20243	8.03162	8.21456	8.2814	8.00574	8.34729
NNMT	ENSG00000166741	ENSG00000166741	0.342094	0.897852		6.66236	8.03877	7.19858	7.76748	7.34577	8.63624	6.87018	7.86643	7.73663	7.42772	7.76609	7.91708	8.24577	7.62384	6.21204	8.17187	7.70953	7.13102	6.23027	6.50726	9.24853	7.56196
DENR	ENSG00000139726	ENSG00000139726	0.17319	0.869224		8.32155	8.24304	8.06266	7.93867	7.65447	8.08072	8.40995	7.94846	7.83183	7.69495	7.85644	8.05241	7.88512	8.28341	8.28528	7.95657	7.88099	7.84705	7.88819	7.87083	8.00574	7.80037
LMBRD1	ENSG00000168216	ENSG00000168216	-0.0258431	0.977464		7.47487	8.50774	8.32462	8.47229	8.0143	8.63249	8.08927	8.34961	8.199	7.89931	7.6382	8.12791	8.29404	8.81216	7.99753	8.28435	8.29358	8.04312	8.60731	8.356	8.42451	8.06872
ROBO4	ENSG00000154133	ENSG00000154133	-0.0261081	0.988705		6.18536	7.80511	7.02324	7.86272	7.59608	8.16628	6.2395	8.06091	6.81453	7.89223	7.41107	7.61867	8.53405	8.26968	6.66641	7.86617	7.68449	7.40512	7.19132	7.01676	8.26971	8.00992
RPS28P7	ENSG00000227097	ENSG00000227097	-0.294922	0.93498		7.30163	7.8225	7.27016	6.54253	6.62561	8.0641	7.90886	7.28539	8.13726	3.85906	8.22624	7.80654	6.97426	4.17104	8.11723	5.62237	6.85378	3.62989	8.47169	7.68267	8.1395	7.34125
PYURF	ENSG00000145337	ENSG00000145337	0.059502	0.957091		7.91335	8.28126	8.41028	8.02356	7.78713	8.51509	8.69855	8.01088	8.07874	7.87798	8.09319	8.34384	7.60252	8.55358	8.18304	8.23464	7.54305	7.62008	8.30712	8.00671	7.8583	7.99484
NDUFB4	ENSG00000065518	ENSG00000065518	0.0703665	0.962098		7.27062	7.71022	7.79789	7.3984	7.64627	8.6914	7.9643	7.86643	7.69047	6.91632	7.18563	8.03944	7.73333	8.75666	7.37827	7.87547	7.30091	7.66545	7.51829	7.45723	7.79483	7.59568
RPAP2	ENSG00000122484	ENSG00000122484	-0.0234548	0.982726		8.28581	8.02382	8.04746	8.13928	7.77965	7.76137	8.77496	7.71842	8.38919	8.4059	8.60421	7.79114	7.68242	7.65585	8.29231	7.83315	7.76633	7.94842	8.23565	8.44071	7.64691	8.22768
ERCC6L2	ENSG00000182150	ENSG00000182150	0.000717719	0.999231		8.3341	8.39313	8.34961	8.40085	8.03956	8.05291	8.80867	8.00578	8.31508	8.3502	8.42388	8.22279	8.22457	8.18811	8.38076	8.08636	7.95266	8.06586	8.4081	8.57171	7.95825	8.30716
UBP1	ENSG00000153560	ENSG00000153560	0.0367186	0.950837		8.40245	8.41336	8.16479	8.50899	8.40282	8.24705	8.41791	8.14217	8.35014	8.58769	8.61396	8.15824	8.44523	8.18446	8.53696	8.56858	8.45036	8.48397	8.37996	8.53364	8.10503	8.15265
FBXO9	ENSG00000112146	ENSG00000112146	-0.0415653	0.957901		8.04745	8.40472	8.21553	8.36126	8.11277	8.58279	7.73487	8.22349	8.16565	8.11521	8.10245	8.33855	8.55966	8.52498	8.213	8.41125	8.16067	7.80713	8.09849	8.21346	8.29287	8.28253
F2R	ENSG00000181104	ENSG00000181104	0.109846	0.962806		7.71647	7.36938	6.94885	6.9686	6.01119	5.71674	8.60745	6.36237	7.48951	7.49464	8.19194	7.0353	6.48517	6.82223	7.99322	6.641	6.17868	5.76228	7.78468	7.93714	6.87275	7.2845
CDK16	ENSG00000102225	ENSG00000102225	0.161983	0.913245		7.90327	7.71022	7.33	7.86272	8.25432	8.32353	7.26403	8.52026	7.8389	7.43747	7.81761	8.19381	8.18854	8.55641	7.7746	8.3887	8.02094	8.13199	7.0437	7.48409	8.4522	8.04938
LRCH3	ENSG00000186001	ENSG00000186001	-0.138493	0.882311		8.46085	8.33071	8.44162	8.22451	8.10082	8.04728	8.00717	8.20581	8.51809	8.50198	8.63006	8.1156	8.42987	8.18446	8.3304	8.08235	8.32633	8.34216	8.60326	8.66856	8.22225	8.56715
TMEM140	ENSG00000146859	ENSG00000146859	0.0934624	0.971336		5.37374	7.49397	6.57779	7.86979	7.28371	8.30479	5.34767	8.38932	7.31799	6.51712	6.4077	7.9659	7.89857	8.08216	5.42216	7.75973	7.31185	7.33197	6.2717	6.15282	8.38913	8.05908
PRPF6	ENSG00000101161	ENSG00000101161	0.0537379	0.951868		8.51478	8.03877	8.05255	8.07953	8.73202	7.89269	7.66296	8.21468	8.17685	8.21498	8.05554	8.55003	8.09821	8.463	8.42303	8.32903	8.45036	8.60534	8.0517	8.30167	8.38195	8.43929
NUMB	ENSG00000133961	ENSG00000133961	-0.101957	0.869224		8.47679	8.32462	8.53175	8.33083	8.45067	8.30479	8.33621	8.32526	8.40832	8.39092	8.20919	8.27355	8.45739	8.37279	8.595	8.37565	8.24872	8.36983	8.31209	8.62899	8.33809	8.34729
IGHV4-39	ENSG00000211959	ENSG00000211959	-1.13481	0.886437		7.16778	4.24143	7.7611	4.05154	4.32054	2.82813	8.12863	4.92576	7.85293	7.89223	6.52255	5.26554	3.19607	2.24415	7.19527	4.9261	5.97345	2	8.08112	8.26083	3.16894	3.58999
RCAN3	ENSG00000117602	ENSG00000117602	-0.36756	0.897852		8.02285	6.20609	7.8572	6.35367	6.88445	6.1951	7.93129	6.13837	7.01509	7.73504	7.34238	6.66473	5.87275	6.18179	8.1408	6.53936	6.91247	6.23317	7.82698	8.08483	6.14128	6.03682
PRODH	ENSG00000100033	ENSG00000100033	1.04737	0.869224		8.2197	4.56439	4.0938	3.94843	3.94624	4.28597	4.7332	4.53067	4.72155	5.24292	5.5573	3.87741	3.19607	3.6838	6.35325	3.86402	6.02756	5.81692	4.63087	4.43386	3.80608	4.9864
SCRN1	ENSG00000136193	ENSG00000136193	0.140455	0.917044		7.40995	8.5501	7.89165	7.92515	7.43412	7.84158	7.3498	8.50949	7.89424	8.22064	8.04116	8.63443	8.33747	8.22058	7.74927	8.28435	7.53373	7.82056	8.00333	7.6435	8.63245	7.74736
PRSS8	ENSG00000052344	ENSG00000052344	-0.206445	0.968902		7.98515	5.26959	6.72515	3.10018	5.3809	3.02421	7.19154	4.21434	6.10667	6.32033	6.84296	3.47652	2.79726	2.24415	7.86701	4.25451	5.59768	4.75723	6.76783	6.57546	2.50198	3.2267
AP1G2	ENSG00000213983	ENSG00000213983	-0.209175	0.931955		8.13328	6.46049	7.68458	6.31273	6.44837	5.95176	7.46191	6.39395	7.01509	7.71112	7.73665	6.34435	6.25369	5.27299	8.09729	6.43001	7.58876	6.42124	7.90145	7.57018	6.91316	6.73819
LRRC41	ENSG00000132128	ENSG00000132128	0.00219867	0.997267		8.42375	8.04988	7.96897	8.01082	8.30727	8.1869	7.95885	8.23225	8.14298	7.92727	8.22199	8.12177	8.12133	8.23125	8.1563	8.22376	7.90287	7.21479	7.7703	7.9755	8.40338	8.27005
XYLT1	ENSG00000103489	ENSG00000103489	0.422515	0.853311		7.57979	7.62856	6.99182	8.08562	8.18811	7.69093	7.28159	7.9162	7.23467	7.56751	7.18563	8.32257	8.07865	7.80129	7.39797	8.8132	7.659	7.70943	7.16957	7.33468	8.79806	7.26787
ACOT1	ENSG00000184227	ENSG00000184227	-0.106673	0.973687		5.9577	6.57776	5.37004	7.68969	7.55289	8.3095	4.96831	7.64159	5.67256	4.26171	4.54509	5.98699	8.20306	7.51752	5.20083	7.74965	6.92678	6.31136	4.00254	4.50553	7.34108	7.21678
ITM2C	ENSG00000135916	ENSG00000135916	-0.361345	0.886437		8.06864	7.21993	8.47608	7.32825	7.20776	6.68999	8.15746	7.06775	7.8032	7.79696	7.81761	7.34049	6.74539	6.8128	8.16015	6.87224	6.66184	6.38554	8.18234	8.00671	6.80993	7.24255
GLI3	ENSG00000106571	ENSG00000106571	-0.142678	0.935105		8.18685	7.89003	7.50338	7.21063	6.88445	6.73269	7.19154	7.00779	7.8389	8.09686	8.24726	6.95465	7.13435	7.02376	7.89037	7.37664	7.88832	7.35061	8.32691	8.31669	6.36171	7.55512
SLC30A5	ENSG00000145740	ENSG00000145740	0.0902125	0.927792		7.95945	8.30928	8.00088	8.28395	8.07663	8.76525	8.48769	8.29213	8.18242	7.67859	7.81761	8.43584	8.21386	8.64945	7.99753	8.4646	8.07333	7.52483	8.12133	8.266	8.45904	8.04938
PPM1F	ENSG00000100034	ENSG00000100034	0.0146206	0.984631		8.29867	8.18709	8.01137	7.82683	8.2435	8.05851	7.8918	8.25822	7.77399	8.22064	8.61072	7.90997	8.35383	8.13611	8.20928	8.14905	8.06041	7.65048	8.13823	7.81551	8.56429	8.25747
VWA8	ENSG00000102763	ENSG00000102763	0.0808753	0.925663		8.27283	8.17021	8.1219	8.56235	8.13638	8.73406	8.28922	8.39713	8.35508	8.02106	7.89426	8.57273	8.55118	8.80266	8.04411	8.03335	8.50383	8.54188	8.12133	8.26083	8.26191	8.31931
VPS8	ENSG00000156931	ENSG00000156931	0.0578568	0.92596		8.3165	8.49152	8.10242	8.6222	8.33304	8.32818	8.61093	8.22349	8.43656	8.00803	8.28436	8.31182	8.46041	8.34688	8.23506	8.21646	8.07333	8.12118	8.08112	8.42694	8.10503	8.33537
ENSG00000179837	ENSG00000179837	ENSG00000179837	0.193009	0.827067		8.45626	8.20045	8.06769	8.10373	8.50154	8.20218	8.12863	8.20136	7.95406	8.00803	8.17008	8.40075	8.12133	8.24534	8.31666	8.6494	8.42538	8.25581	8.00947	8.06124	8.75979	8.29489
CPQ	ENSG00000104324	ENSG00000104324	0.265711	0.879055		7.34693	8.7405	7.84554	8.43939	7.88093	8.43116	7.23727	7.93242	8.06071	7.71112	7.91017	8.12791	8.25625	8.30375	7.16494	8.22739	8.05391	8.53375	7.88152	7.80844	8.53222	7.95902
RSU1	ENSG00000148484	ENSG00000148484	0.15882	0.908178		7.71263	8.11483	8.08268	8.35623	8.28633	8.75493	7.62905	8.50949	8.20448	7.89223	7.95687	8.40582	8.43603	8.72432	7.7995	8.65481	8.16067	9.04364	7.84768	7.72081	8.3455	8.05424
SC5D	ENSG00000109929	ENSG00000109929	-0.0363143	0.982917		6.76976	8.19712	7.89165	8.0487	7.00474	8.94244	7.60134	7.45213	8.21539	7.47584	7.35017	7.20759	7.55803	8.376	7.1261	7.12704	8.74092	7.55728	7.75578	7.69805	7.31115	7.78876
RGP1	ENSG00000107185	ENSG00000107185	0.0794642	0.936114		8.03828	7.95847	8.02695	8.08562	8.18811	7.84158	7.55875	8.38539	7.77399	7.66205	7.57307	8.27908	8.53405	8.27312	7.87171	8.55418	8.22576	8.03162	7.68855	7.82954	8.3455	8.23625
CCNH	ENSG00000134480	ENSG00000134480	-0.0693505	0.950037		7.66573	7.9624	8.29489	8.32054	8.23805	9.03633	8.45322	8.48037	8.04245	8.02106	7.82881	8.38032	8.33417	8.68349	7.78461	8.6602	8.13625	8.42364	8.20924	8.61691	8.08748	8.25747
ANOS1	ENSG00000011201	ENSG00000011201	0.471409	0.759181		7.20652	8.58618	6.57779	8.21898	7.39552	7.71242	7.9145	7.21643	7.55107	6.98444	7.83993	8.37516	7.9767	7.79651	6.92358	7.45316	7.75835	7.45764	7.12506	7.48409	6.5008	7.63512
INTU	ENSG00000164066	ENSG00000164066	-0.240717	0.886437		8.39288	7.87344	8.27763	7.90464	7.79456	7.4132	8.29356	7.71217	8.09063	8.2706	8.09783	7.50054	7.69275	7.409	8.04411	7.36348	7.63306	7.89862	8.3941	8.64495	7.06436	7.87365
PSMA4	ENSG00000041357	ENSG00000041357	0.283048	0.742466		7.74683	8.36374	7.88026	8.25723	8.05821	8.39617	8.74361	8.21025	7.8389	7.63687	7.87277	8.14012	8.15905	8.71422	7.97585	8.4366	8.06688	8.58973	8.02772	8.05529	8.25406	8.06872
DGKZ	ENSG00000149091	ENSG00000149091	0.130147	0.917044		8.11011	7.80948	7.51815	8.2355	8.64007	8.03596	7.54427	8.32526	7.94098	8.11521	8.21347	8.26799	8.35383	8.1808	8.29231	8.7	8.21414	7.87307	7.71881	7.62752	8.90212	8.16168
SULT1C3	ENSG00000196228	ENSG00000196228	-0.495012	NA		2	2	2	2	2	2	2	2	2.35591	2	2	2	2	2	2	2	9.26478	2.6076	2	2.63266	2	2
GALNT6	ENSG00000139629	ENSG00000139629	0.224156	0.952609		8.18962	5.64673	6.17344	4.05154	5.45785	4.74118	6.63076	4.58639	6.00977	6.62348	6.69163	4.44808	4.66653	3.76431	7.3583	5.55452	6.1051	5.76228	6.63128	5.88367	4.93705	3.78962
SIPA1L3	ENSG00000105738	ENSG00000105738	0.127562	0.93509		8.32407	6.93028	7.29611	6.75605	7.22987	6.47209	7.3498	7.19866	7.02752	7.47584	7.6821	6.85449	6.72541	6.73502	8.1408	7.25367	7.40678	7.31309	7.16957	7.17899	7.38485	6.85416
EXT1	ENSG00000182197	ENSG00000182197	0.138797	0.89183		8.20337	8.26863	7.8572	7.95871	8.23259	8.01305	8.1383	7.95905	7.7214	7.83435	8.62685	8.36999	8.29743	8.16606	8.09326	7.97399	8.24872	7.77988	7.88819	7.84344	7.78398	8.37861
DHX40	ENSG00000108406	ENSG00000108406	-0.00747492	0.991737		8.25709	8.15656	8.42211	8.18536	7.77965	7.98389	8.6144	8.13284	8.3049	8.14528	7.9363	8.40582	7.85325	8.478	8.44843	8.12196	7.79	7.89862	8.282	8.45436	7.82692	8.07351
PTBP2	ENSG00000117569	ENSG00000117569	-0.240698	0.886437		8.15041	7.978	8.59583	7.82683	7.3857	8.17663	8.64865	7.49644	8.07874	8.10912	8.1208	7.71973	7.85325	7.72789	8.16399	7.74458	7.85129	7.82056	8.5326	8.77027	7.06436	8.02485
FRMD4B	ENSG00000114541	ENSG00000114541	0.102692	0.93509		7.66175	8.57083	8.38229	8.65122	8.47864	8.08072	7.93685	8.03611	8.16001	7.81203	8.25143	8.58617	8.53978	7.75277	7.94048	8.26326	7.49584	7.97268	8.09273	7.74322	8.33809	7.12741
BRWD3	ENSG00000165288	ENSG00000165288	-0.1717	0.897852		8.40483	8.00109	8.50974	7.87683	7.80196	7.57055	8.50275	7.83802	8.36979	8.52503	8.24726	7.79886	7.93816	7.71276	8.13298	8.00397	7.95266	8.35144	8.65506	8.86187	7.78398	7.99484
EGLN1	ENSG00000135766	ENSG00000135766	-0.00688022	0.991737		7.8057	8.55531	7.95275	8.42506	8.23805	8.49042	8.30219	8.4049	8.18797	8.39092	8.15236	8.32257	8.39552	8.63613	8.0689	8.51008	8.1546	7.8859	8.24088	8.32662	8.37473	8.64328
HTATSF1	ENSG00000102241	ENSG00000102241	0.274912	0.869224		7.87263	8.25589	7.82191	8.4999	8.46938	8.39617	7.86292	8.473	8.11995	7.59392	7.70051	8.54085	8.49032	8.52787	7.89037	8.78387	8.23729	9.0776	7.72628	7.9818	8.59567	8.19726
UQCR10	ENSG00000184076	ENSG00000184076	0.203378	0.921265		6.64634	7.61864	7.06409	7.437	7.32538	8.49042	7.3161	7.588	7.15761	6.21086	6.53628	7.89564	7.75813	8.58717	6.68791	7.63388	6.96887	6.55583	6.40798	6.88859	7.70561	7.06138
ATP1B3	ENSG00000069849	ENSG00000069849	0.168084	0.917044		7.5882	7.66275	6.95971	7.78255	7.50836	8.70576	7.14431	7.76142	6.98991	7.04948	7.21154	7.79114	7.65628	8.48098	7.83365	7.92557	7.50541	7.45764	6.64711	6.79158	7.69406	7.66718
CHTOP	ENSG00000160679	ENSG00000160679	-0.112004	0.906864		8.42139	7.83968	8.23802	7.71347	7.89484	8.1869	8.26734	7.87764	8.00523	8.06576	8.32052	7.91708	8.03468	7.87112	8.31666	8.10625	7.69288	7.80713	8.31209	8.41768	7.75091	7.73531
CCNC	ENSG00000112237	ENSG00000112237	0.10212	0.926411		7.90327	8.06822	8.34961	8.0487	7.62139	8.63624	8.7625	8.00578	7.77399	7.70306	8.0315	8.02634	7.68242	8.61729	8.04827	8.06214	7.81329	8.04312	8.29713	8.22413	7.73972	7.64159
AHI1	ENSG00000135541	ENSG00000135541	-0.170984	0.895286		8.18131	8.11483	8.47986	7.97191	7.71058	8.00145	8.23615	7.49644	8.20448	8.11521	8.53749	8.16423	8.05484	7.91587	8.43579	7.94337	8.05391	7.63536	8.46724	8.58418	7.35582	8.40548
EFNB1	ENSG00000090776	ENSG00000090776	0.171117	0.926411		7.08701	7.60363	6.85885	8.09772	8.03328	8.12947	6.7617	8.45065	7.26648	6.8301	7.52566	8.01975	7.99351	8.20984	7.26128	8.48903	7.659	7.23499	6.63128	7.44816	8.54514	8.22768
MINK1	ENSG00000141503	ENSG00000141503	-0.0640518	0.95918		8.30634	7.77863	7.39548	7.75989	8.28633	7.28517	7.64271	7.84945	7.74418	8.34503	8.37504	7.80654	7.88061	7.61301	8.45785	7.79935	8.00754	7.60463	7.97226	7.85033	8.40338	8.50464
CPSF7	ENSG00000149532	ENSG00000149532	-0.0532994	0.938365		8.47679	7.83968	8.0727	7.72131	8.02698	7.67642	8.00188	7.8998	8.11413	8.00147	7.98218	7.84434	8.10596	8.01793	8.38405	7.96094	8.1546	8.12118	8.23041	8.06718	7.77304	7.96935
HIVEP1	ENSG00000095951	ENSG00000095951	0.108114	0.917044		8.55394	7.81383	8.05761	8.36126	7.72621	7.47319	8.22711	7.88321	7.97987	8.45954	8.30054	8.46524	8.18854	7.80129	8.32698	7.90755	8.08613	8.54188	8.19316	8.52073	7.96788	7.96419
LMBR1	ENSG00000105983	ENSG00000105983	0.0449401	0.95569		8.33909	8.11483	8.12673	8.25723	7.82393	8.10259	8.67548	7.79136	7.97346	8.19212	8.35193	8.18794	8.20306	8.297	8.37745	8.04987	8.04081	8.00833	8.5326	8.40836	7.84792	8.19286
TAOK2	ENSG00000149930	ENSG00000149930	-0.0824245	0.938502		7.98833	7.94266	7.67801	8.36627	8.43172	8.37835	7.3581	8.62375	7.73663	8.2093	8.17448	8.01975	8.70192	8.45696	7.92698	8.1567	8.14851	7.99655	8.03976	8.01901	8.7033	8.41684
GPAT4	ENSG00000158669	ENSG00000158669	0.0559735	0.93509		8.40721	7.93468	8.16479	8.13928	8.06438	8.01305	7.92012	7.9162	7.96056	7.97492	8.25973	8.03291	8.17018	8.13989	8.43261	8.1794	8.11141	7.62008	8.06942	7.72081	8.32317	8.05424
POLK	ENSG00000122008	ENSG00000122008	-0.0577354	0.94771		8.00412	8.69638	8.32462	8.6877	8.07663	8.79913	8.66548	8.53449	8.57847	8.23748	8.33238	8.48452	8.56248	8.51919	8.17925	8.18689	7.98036	8.68827	8.6194	8.73343	8.03351	8.35519
REL	ENSG00000162924	ENSG00000162924	-0.0962327	0.926411		8.31902	7.95847	8.64378	8.21898	8.21052	7.79533	8.69528	7.91076	8.50926	8.63931	8.07449	8.52232	8.29404	7.64526	8.34738	8.53963	7.84377	8.17446	8.47169	8.54219	8.08748	7.76525
SUSD6	ENSG00000100647	ENSG00000100647	-0.0809924	0.936337		8.46542	7.51016	7.91417	7.92515	8.11277	7.54682	7.69609	7.64815	7.68264	7.95469	7.92591	7.71158	8.00184	7.43383	8.02313	8.01664	7.67604	7.17351	8.0517	8.23471	7.87886	7.35706
DOCK4	ENSG00000128512	ENSG00000128512	-0.239355	0.867266		7.84833	8.19712	8.32041	8.37126	7.81665	8.10801	7.56594	8.13284	8.04857	8.65193	8.18324	7.99308	8.88867	7.96355	8.0648	7.89846	8.19062	8.13199	8.35127	8.16449	7.83746	8.03471
PUM3	ENSG00000080608	ENSG00000080608	0.0560336	0.968902		8.18685	7.39284	7.91417	7.34864	7.28371	7.18623	8.65541	6.97685	7.92778	7.53154	7.95687	7.32987	7.27156	7.30518	8.20556	7.4281	7.39654	7.7238	8.00947	7.89772	7.04631	7.25948
SDHB	ENSG00000117118	ENSG00000117118	0.122501	0.947038		6.9172	7.62361	7.18012	7.66551	7.75699	8.67325	6.88175	8.03611	6.95129	6.60629	6.85397	7.90997	7.61886	8.60368	7.11821	7.82837	7.62431	7.66545	6.69357	7.12312	7.57317	7.60233
MTMR4	ENSG00000108389	ENSG00000108389	-0.0858991	0.917044		8.49255	7.83541	8.18807	7.97191	8.06438	7.61688	8.30219	8.1834	8.22081	7.89223	7.81197	7.88842	8.1175	7.81553	8.20183	7.9345	8.01426	7.47473	8.13262	8.06124	8.29287	8.29078
SHISA5	ENSG00000164054	ENSG00000164054	0.130914	0.916855		8.00412	8.29067	7.72335	8.10972	8.23259	8.49869	7.51486	8.47669	8.04245	8.07204	8.1208	8.33855	8.41748	8.43253	7.76957	8.40163	8.24302	7.69492	7.64979	7.48409	8.86655	8.25325
FLI1	ENSG00000151702	ENSG00000151702	-0.0191031	0.990463		6.64634	8.01628	7.28751	8.35119	8.31763	8.20723	6.99257	8.05598	7.74418	7.98826	7.03899	7.9312	8.68133	8.01793	6.6772	8.28086	7.64176	8.35144	7.13631	7.72832	8.23824	7.93288
SNHG32	ENSG00000204387	ENSG00000204387	-0.208277	0.895286		8.10425	8.16681	8.19728	7.30757	7.52633	8.6986	8.16694	7.85513	8.15436	7.83435	7.84545	7.80654	7.48861	8.08608	8.09729	7.76973	6.86868	6.92261	8.16596	7.77982	7.86862	7.69855
TRIB1	ENSG00000173334	ENSG00000173334	0.222608	0.912859		7.56709	6.85624	6.79961	8.50899	8.29159	7.66911	7.02422	8.32934	7.73663	7.18301	6.62892	7.63601	7.33886	8.63346	6.76071	7.94778	7.53373	7.98466	6.93186	7.37351	7.63488	7.47768
KLHL13	ENSG00000003096	ENSG00000003096	0.0298664	0.991043		7.84833	6.55713	6.7504	5.70156	6.20223	4.99611	8.0488	5.33653	7.03984	7.66205	8.20059	6.46571	5.37947	5.06622	7.72868	5.64429	7.57065	6.01685	7.41115	7.72081	4.68032	7.1366
KAT6B	ENSG00000156650	ENSG00000156650	0.128661	0.897242		8.55608	8.58108	8.59931	8.66755	8.55943	8.13479	8.41394	8.66315	8.37467	8.63083	8.48535	8.94739	8.53405	8.4014	8.595	8.73362	8.88711	9.35186	8.59513	8.84815	8.33809	8.5874
LBR	ENSG00000143815	ENSG00000143815	0.150159	0.908178		7.53265	8.15656	7.7611	8.68369	7.73397	8.15586	7.52964	7.94313	7.49847	7.67859	7.7777	7.75984	8.37322	8.52498	7.68659	8.20544	7.91727	7.42284	7.76306	7.5868	7.82692	7.92229
GCNT2	ENSG00000111846	ENSG00000111846	-0.2171	0.945955		7.96914	5.96122	7.74235	5.38356	5.76089	5.40096	7.70913	5.78056	6.67928	7.18301	7.01957	6.40631	5.52527	4.89797	8.01039	5.97359	7.15053	6.2728	7.634	7.18991	4.58348	4.85894
TTLL4	ENSG00000135912	ENSG00000135912	-0.0183009	0.992327		8.2061	5.92948	7.10381	5.82313	6.13352	5.92746	7.42286	5.70706	6.53003	7.20602	7.21154	5.78413	6.1822	5.30025	7.77961	6.45504	6.60958	6.42124	6.70873	7.12312	6.10685	6.45932
NQO2	ENSG00000124588	ENSG00000124588	0.207397	0.938867		5.83589	7.4721	6.52023	7.54698	7.49928	8.38729	5.64777	7.68052	6.5474	4.94771	5.80431	7.24198	7.703	8.26277	5.67985	7.93004	7.50541	7.31309	5.8475	6.08425	7.28058	7.47768
RBM4	ENSG00000173933	ENSG00000173933	0.00461994	0.992863		8.39048	7.92667	8.28629	7.77503	7.46241	7.77505	7.9859	7.79728	7.99894	8.26513	8.08387	8.00648	8.06282	8.2277	8.29231	7.83791	8.18468	7.97268	8.22515	8.06124	7.61051	7.67351
PSMD12	ENSG00000197170	ENSG00000197170	0.292375	0.714928		7.71647	8.57596	8.26892	8.81406	8.48784	8.31887	8.50275	8.29631	8.2895	7.89931	8.15681	8.75443	8.43296	8.83797	7.78461	8.52493	8.43041	8.60534	8.282	8.22943	8.5832	8.19286
TMEM127	ENSG00000135956	ENSG00000135956	0.0358142	0.971336		7.92667	7.91456	8.22457	8.14512	8.51511	8.24705	7.39085	8.07071	8.06071	7.92727	7.80632	8.47009	8.49917	8.03831	8.05656	8.80835	8.12388	7.98466	7.86131	7.59503	8.68006	8.14812
AFTPH	ENSG00000119844	ENSG00000119844	-0.151875	0.898049		8.2224	8.11483	8.43774	8.15094	7.83118	7.9481	8.58993	7.89429	8.11413	8.41086	8.1208	8.23991	7.9597	8.11707	8.52208	8.00397	7.93861	7.44034	8.58284	8.71465	7.70561	7.85707
GOLIM4	ENSG00000173905	ENSG00000173905	0.0765703	0.935952		7.93987	8.74506	8.16479	8.78443	8.37828	8.53935	8.18105	8.32526	8.40832	8.21498	8.2049	8.39567	8.55118	8.33375	7.52879	8.53377	8.02759	8.80098	8.37522	8.53792	8.17317	8.31931
RNMT	ENSG00000101654	ENSG00000101654	0.0304948	0.968997		8.27803	8.15999	8.55701	7.92515	7.86689	7.93597	8.47247	7.77946	8.01775	7.95469	8.29651	8.20547	7.9163	8.20624	8.18681	8.20544	7.76633	7.77988	8.24088	8.37526	7.76202	7.9796
INPPL1	ENSG00000165458	ENSG00000165458	-0.0712743	0.93498		8.31396	8.07186	8.10732	8.31018	8.52408	8.00145	7.6763	8.36563	8.15436	8.4059	8.43492	8.22852	8.36032	8.2277	8.4949	8.35253	8.44042	7.87307	8.2039	8.03726	8.65049	8.74893
TTYH3	ENSG00000136295	ENSG00000136295	0.31498	0.897852		7.5107	7.18675	6.9705	7.97847	8.76646	7.53078	7.49241	7.61505	7.37746	7.66205	8.57457	7.82178	7.7728	7.20055	7.15725	8.3887	6.86868	6.89748	6.85217	6.39851	9.01319	7.83466
ABCC6	ENSG00000091262	ENSG00000091262	0.0739291	0.982917		4.45237	6.40386	5.49481	8.02356	8.37332	7.40442	4.51292	8.24096	6.10667	4.94771	5.04521	7.68682	8.07471	7.70767	5.59138	7.12704	7.16267	6.7648	4.86542	5.65063	8.09628	6.36862
CLDN8	ENSG00000156284	ENSG00000156284	-0.408627	0.95569		6.92386	4.43472	8.41818	4.14778	5.56609	2	7.95885	3.98479	6.88453	6.4416	7.03899	4.66637	2	2	7.51683	4.9261	7.97349	4.51438	7.79182	7.01676	2.87366	2.29088
DOCK2	ENSG00000134516	ENSG00000134516	0.0876478	0.962098		7.15085	7.81383	7.83377	8.57538	8.63179	7.5939	7.5802	8.05598	8.31508	8.28147	7.59292	8.34384	8.38282	7.20777	7.00289	8.72336	6.96887	7.79357	7.51829	7.5618	8.96594	7.30094
KDM7A	ENSG00000006459	ENSG00000006459	0.0316402	0.968997		7.7839	8.66781	8.23802	8.72717	8.44122	8.86458	8.53972	8.50588	8.46882	8.45474	8.19194	8.65585	8.87059	8.51629	8.1013	8.54547	8.50383	8.566	8.40345	8.37526	8.66239	8.29078
ADCY5	ENSG00000173175	ENSG00000173175	0.285668	0.914246		6.10561	7.38116	7.09398	8.38613	8.13638	8.3095	5.96291	8.57637	7.23467	6.78498	6.45185	8.28458	7.64036	8.23478	6.76071	8.08235	8.06041	7.84705	6.2717	6.73306	8.57062	7.41863
DPY19L3	ENSG00000178904	ENSG00000178904	0.135535	0.917044		8.16172	7.94266	7.87453	7.4746	7.20776	7.32293	8.66882	7.43706	7.75916	7.44716	8.16125	7.78338	7.48267	7.37735	8.01465	7.47779	7.39654	7.55728	7.9276	8.08483	6.99074	7.52044
MCCC2	ENSG00000131844	ENSG00000131844	-0.0417503	0.962098		8.40006	7.57827	8.22005	7.985	7.87393	7.93597	8.05392	8.12816	8.13151	7.54062	7.80632	7.74393	7.92509	8.08608	8.4734	7.94337	8.47003	7.79357	8.08112	8.06124	7.82692	7.8515
ATP6V1B2	ENSG00000147416	ENSG00000147416	0.050626	0.954598		8.19789	8.13932	8.14112	8.63886	8.64419	8.18177	8.41394	8.35764	8.28433	8.4059	8.13441	8.50354	8.62852	8.1808	8.28528	8.80105	7.86622	8.14273	8.09273	8.19732	8.82479	8.27422
RELCH	ENSG00000134444	ENSG00000134444	-0.117637	0.911848		8.37112	8.00109	8.66717	8.11568	7.94248	7.92373	8.54336	7.89429	8.06675	8.41086	8.20059	8.19381	7.92946	7.99725	8.37082	8.04987	7.93861	7.99655	8.65506	8.68022	7.87886	7.76525
ERCC5	ENSG00000134899	ENSG00000134899	-0.0570417	0.941869		8.06864	8.31237	8.23802	8.38119	8.14222	8.2858	7.7664	8.50949	8.16001	8.13931	7.75438	8.49881	8.52252	8.5844	8.16782	8.51604	8.25441	8.50075	8.35127	8.44983	8.08748	8.54316
NUP133	ENSG00000069248	ENSG00000069248	-0.0808639	0.914246		8.36379	8.18709	8.26455	8.12753	7.79456	7.98389	8.24513	8.28793	8.2895	8.05313	7.96197	8.21704	8.12895	8.297	8.29931	8.10229	7.84377	7.52483	8.40345	8.33648	8.06971	8.15265
RRAS	ENSG00000126458	ENSG00000126458	0.331377	0.914246		5.07187	7.25877	6.26389	7.38858	7.95581	7.92373	5.44443	7.71842	7.33808	6.60629	6.48055	7.78338	7.84402	8.19539	5.78332	8.20912	7.62431	7.55728	6.35114	6.01226	8.84059	7.90088
LAMC3	ENSG00000050555	ENSG00000050555	-0.724597	0.899828		7.537	4.56439	5.69013	3.58577	4.91906	3.84182	6.50179	4.64004	6.59828	4.71092	5.73454	3.75575	3.07498	2.24415	8.38734	5.50745	5.08818	5.14663	6.44466	6.62458	2	4.94515
NDUFB9	ENSG00000147684	ENSG00000147684	0.195035	0.911848		7.32697	7.55765	7.36311	7.74458	7.79456	8.53131	7.60832	8.13284	7.16887	6.80018	7.02931	7.83686	7.53526	8.69637	7.38487	7.80423	7.63306	7.25491	7.13631	7.00445	7.95825	7.23401
NDUFV3	ENSG00000160194	ENSG00000160194	0.0202724	0.986938		7.65776	7.68193	7.72971	7.54698	8.32279	8.11878	7.2903	8.33342	7.79595	7.34723	7.47664	7.63601	8.12514	8.69637	7.3583	8.29825	7.93861	8.21571	7.68855	7.60322	7.98693	7.98469
RFX7	ENSG00000181827	ENSG00000181827	-0.00962349	0.992327		8.29867	7.59354	7.99033	7.53812	7.31507	7.05778	8.34041	7.35922	7.74418	7.81203	8.1208	7.59225	7.43426	7.3645	7.97148	7.77471	7.17471	7.47473	8.13262	8.39427	7.20121	7.45582
FAM126B	ENSG00000155744	ENSG00000155744	-0.135608	0.898614		8.06262	8.26228	8.37824	8.78068	8.5196	9.0728	8.56504	8.57637	8.46425	8.23189	8.32844	8.87984	8.73976	8.60368	8.07706	8.1794	8.00754	8.33282	8.46724	8.71843	8.23824	8.50464
MTA2	ENSG00000149480	ENSG00000149480	0.0737953	0.93498		8.19514	7.98959	8.04236	8.41543	8.58967	8.04163	7.76015	8.34961	8.00523	8.14528	8.09319	8.36999	8.53978	8.37279	8.19058	8.64397	8.28805	8.16396	7.83391	7.9755	8.63848	8.40927
SULF1	ENSG00000137573	ENSG00000137573	-0.31684	0.897852		7.62135	8.08992	7.46576	6.95537	6.28903	8.54734	6.29245	6.79961	7.33808	8.22064	7.30275	6.04007	8.20306	6.8033	7.13395	6.61902	7.67604	7.80713	7.07913	7.29478	6.80993	6.79734
MAGI3	ENSG00000081026	ENSG00000081026	0.0154996	0.990064		8.31902	7.56283	7.58984	7.26529	6.92567	6.94125	7.49993	7.18969	7.3579	7.43747	7.6944	7.02216	7.16434	7.16392	8.06068	6.97097	7.74226	6.92261	7.42957	7.69038	6.72167	7.40348
ZNF711	ENSG00000147180	ENSG00000147180	-0.198173	0.961186		7.75432	5.91334	7.15197	5.42256	4.68303	4.79589	8.30219	5.27002	6.77084	6.69026	7.21154	5.5842	3.84088	4.48796	7.7746	5.06262	5.40672	5.05869	7.30542	7.1569	3.16894	7.02225
SHE	ENSG00000169291	ENSG00000169291	-0.162016	0.92596		6.37224	8.15999	7.25259	8.13342	8.08878	8.30007	6.81093	8.04608	7.41578	8.04039	7.6254	7.60111	8.6312	7.9507	6.83001	7.60062	7.92442	8.14273	7.36405	7.33468	7.52182	8.19726
UTP20	ENSG00000120800	ENSG00000120800	-0.127454	0.903353		8.3316	7.74255	8.56058	7.91835	7.83118	8.01305	8.332	7.81488	8.26347	7.75857	8.08387	8.12791	7.85325	7.89367	8.61196	8.02083	8.04737	8.07709	8.50681	8.35115	7.79483	7.94339
OLA1	ENSG00000138430	ENSG00000138430	0.172846	0.897242		8.19789	7.66757	7.95818	7.79002	7.52633	8.19201	8.75623	7.83227	8.0115	7.47584	7.99715	7.95212	7.36492	8.07429	8.42623	7.9912	7.55231	8.15338	7.90145	8.00671	7.93881	7.4849
C2CD5	ENSG00000111731	ENSG00000111731	-0.12629	0.894776		8.34902	8.20377	8.18807	8.24096	7.87393	8.12414	8.547	8.43935	8.28433	8.3136	8.47112	8.23423	8.23167	7.9889	8.51909	8.12586	8.00754	8.16396	8.47169	8.83778	8.09628	8.43185
PREB	ENSG00000138073	ENSG00000138073	0.233355	0.902842		7.09294	7.79193	7.07412	7.94538	8.48784	8.13479	7.19154	8.29213	7.66683	7.0108	7.32666	8.57722	8.10981	8.54506	7.0617	8.28784	8.06041	7.7238	7.11371	7.33468	8.24617	7.80614
STAM2	ENSG00000115145	ENSG00000115145	0.0367078	0.962182		7.91669	8.62386	8.41818	8.41059	8.06438	8.52727	8.59697	8.16979	8.33522	7.98826	8.04116	8.41086	8.24226	8.65737	8.213	8.39518	8.17272	8.37894	8.6274	8.62095	8.16483	8.21905
PGAP1	ENSG00000197121	ENSG00000197121	-0.3279	0.886437		7.96269	7.8859	8.02695	7.68969	6.65858	7.89895	8.22711	7.01796	7.81041	7.94788	8.01688	7.51936	7.33886	7.30518	7.99322	7.16545	7.67604	6.70812	8.41736	8.40368	6.44676	8.55349
DIPK2B	ENSG00000147113	ENSG00000147113	-0.181266	0.917044		6.76235	7.65306	7.21681	7.88383	7.82393	8.0917	6.9271	8.06582	7.01509	7.77405	7.44787	7.1842	8.66044	8.12852	6.90534	7.42177	7.96658	7.58902	7.34477	6.88859	7.75091	8.21905
FNBP1	ENSG00000187239	ENSG00000187239	0.0592313	0.947612		8.55179	8.25589	8.28629	8.24096	8.23259	7.71952	8.23615	7.81488	8.29979	8.6223	8.26387	8.15222	8.05484	7.83895	8.23141	8.46151	8.00079	8.71728	8.51976	8.55491	8.4522	8.10663
MSTO1	ENSG00000125459	ENSG00000125459	0.193305	0.931309		6.72471	7.8776	7.08408	8.15094	8.50154	6.73269	6.36016	8.22349	6.74097	6.57128	6.78662	8.33324	8.37001	7.29166	6.94158	8.05806	6.95498	7.84705	6.66276	7.10016	8.15644	7.03214
TMEM165	ENSG00000134851	ENSG00000134851	0.207068	0.840268		8.10132	8.33071	7.80394	8.54478	8.21052	8.32353	8.45709	8.08044	7.89424	7.75077	8.25559	8.3648	8.43296	8.33375	8.20928	8.30515	8.23729	7.63536	7.97853	7.86403	8.22225	8.02979
POU2F1	ENSG00000143190	ENSG00000143190	-0.199992	0.869224		8.32909	8.24948	8.57125	8.40085	8.25432	8.14536	8.21802	8.06582	8.3049	8.53869	8.09319	8.46038	8.46645	8.19902	8.47649	8.26326	7.84377	8.42364	8.84885	8.6568	7.77304	8.04938
CENPB	ENSG00000125817	ENSG00000125817	0.143637	0.914799		7.82362	8.02757	7.72335	8.10373	8.31246	8.57498	7.33305	8.32116	7.69827	7.68679	7.73665	8.42091	8.21386	8.57606	7.91336	8.43974	8.02094	7.76606	7.52687	7.60322	8.73182	8.00491
KDM3A	ENSG00000115548	ENSG00000115548	-0.254097	0.724571		8.29867	8.18709	8.84177	8.28924	8.08272	8.25683	8.31077	8.02607	8.57424	8.81044	8.60095	8.39567	8.39552	7.93774	8.62873	8.15288	8.21414	8.26566	8.65896	8.68409	8.07862	8.38248
IMPACT	ENSG00000154059	ENSG00000154059	0.204767	0.879055		8.1304	8.01628	8.29489	8.06728	7.45304	7.91758	8.6144	7.84945	8.12574	7.32638	7.98719	8.28458	7.85785	8.33375	8.19058	8.0662	7.70953	7.62008	8.04574	7.93714	7.87886	7.47043
DNM1L	ENSG00000087470	ENSG00000087470	0.162172	0.860047		8.39767	8.41908	8.46468	8.63471	8.39305	8.31887	8.50275	8.28793	8.36979	8.05313	8.26799	8.71008	8.43296	8.53649	8.54582	8.55418	8.44042	8.96115	8.29713	8.41303	8.16483	8.27422
PLXNC1	ENSG00000136040	ENSG00000136040	0.002648	0.999231		7.26013	8.13237	7.51078	7.30757	7.46241	6.52163	8.04366	6.62436	7.61011	8.04039	8.73502	7.54713	6.97426	5.83555	7.43657	7.23934	7.46676	6.52334	7.97853	8.00671	7.1848	8.1113
RABL3	ENSG00000144840	ENSG00000144840	0.294891	0.886437		6.58884	8.17698	7.38746	8.20786	7.94248	8.24705	7.52227	8.19241	7.50737	7.07469	7.00975	8.3648	7.90302	8.63346	7.00289	7.95657	7.74226	8.15338	7.25467	7.2115	8.03351	7.87914
SPP1	ENSG00000118785	ENSG00000118785	0.416714	0.93509		5.43095	3.01215	5.40226	5.34348	8.95413	3.1968	6.40893	4.47271	5.90588	5.59631	6.33099	5.72052	3.6841	2.94258	5.70115	7.79446	6.86868	5.14663	4.35064	4.57381	8.55794	4.61774
TPBG	ENSG00000146242	ENSG00000146242	-0.231542	0.927823		7.7839	7.38116	7.56871	6.41297	6.24628	6.1327	7.96973	5.78056	7.06418	7.56751	8.02177	6.38595	6.3218	5.90823	8.16782	6.3117	6.66184	5.76228	7.85451	7.61137	5.66133	7.19935
ISCA1	ENSG00000135070	ENSG00000135070	0.130525	0.932155		7.08107	7.97022	7.24373	8.08562	7.48096	8.62117	7.56594	8.00578	7.41578	7.09948	6.91832	7.77558	7.97247	8.61729	7.37827	8.00397	7.52435	7.79357	7.38308	7.49293	8.05172	7.90626
RASD1	ENSG00000108551	ENSG00000108551	0.222246	0.939215		6.55493	7.53673	5.90773	6.66141	7.11577	7.92373	5.38065	7.86643	6.74097	5.15107	6.42257	8.55003	7.95113	7.409	5.93483	7.33006	7.28988	6.81935	5.28507	5.77185	8.3455	8.38634
MS4A4A	ENSG00000110079	ENSG00000110079	-0.0185718	0.992742		4.78052	7.74255	6.01579	8.06111	7.8384	8.12947	6.3766	7.18969	7.36771	5.93607	5.80431	7.63601	8.29065	6.32139	4.70637	7.48388	5.44699	6.15049	5.67297	4.92696	7.90914	6.79734
FSCN1	ENSG00000075618	ENSG00000075618	0.192237	0.902842		7.94643	7.86087	7.49593	7.40814	7.67072	7.32293	7.66296	7.66119	7.47143	7.57637	8.78764	7.34049	7.31899	7.49999	7.96709	7.42177	7.30091	6.89748	7.30542	7.06501	8.13096	8.03471
SPINK5	ENSG00000133710	ENSG00000133710	1.24923	0.715914		6.52896	3.4302	2.55283	3.71705	4.54876	4.36047	4.87881	2.9337	5.18807	3.85906	6.31514	5.5842	3.19607	3.30752	8.56917	5.50745	4.00061	4.37568	4.18707	3.67883	2.50198	3.87995
MIRLET7BHG	ENSG00000197182	ENSG00000197182	-0.316656	0.879055		8.06563	7.71022	7.79789	7.80486	7.70269	7.01229	7.69609	7.74926	7.75916	8.32415	8.5477	6.77843	7.84402	7.30518	8.08519	7.51397	7.38622	6.4901	8.54954	8.0312	7.34108	7.85707
KIAA1191	ENSG00000122203	ENSG00000122203	0.0282442	0.971336		8.28063	7.98187	7.96359	8.07953	7.90174	8.55925	8.00717	7.94313	7.98626	7.80452	7.75438	7.84434	7.81595	8.51629	8.15244	7.95657	8.04081	7.40512	7.80599	7.96283	8.17317	8.00992
MAP4K3	ENSG00000011566	ENSG00000011566	0.0733139	0.926411		7.86226	8.67739	8.25576	8.33083	7.82393	8.01305	8.28487	8.19689	8.11413	7.92033	7.86191	8.3648	8.40497	8.34033	8.12118	8.28784	8.19654	8.40592	8.48936	8.18646	8.31566	8.56715
LINC01140	ENSG00000267272	ENSG00000267272	0.581189	0.886437		4.94668	7.49938	5.86213	7.59897	7.78713	8.59826	6.18453	7.40642	6.56456	6.01635	5.71052	8.02634	7.11144	7.95499	5.28785	8.02083	6.74494	7.89862	6.12119	6.36036	8.86655	6.63821
CRABP1	ENSG00000166426	ENSG00000166426	0.277754	0.962182		7.90664	4.68336	5.52438	3.44134	3.94624	3.35093	7.24624	2.9337	5.54003	3.60586	5.71052	3.47652	2.45302	3.19582	7.82882	4.31043	3.13794	3.03383	5.28507	5.29377	2	2.73998
QRICH1	ENSG00000198218	ENSG00000198218	0.0966061	0.911848		8.25973	8.13932	8.19268	8.27865	8.34321	8.10801	7.86292	8.34558	8.26871	8.04677	8.05076	8.4259	8.54549	8.55641	8.14469	8.61651	8.17871	8.8992	8.24608	8.06124	8.3005	8.35519
ZNF254	ENSG00000213096	ENSG00000213096	-0.226744	0.902842		7.96914	7.77417	8.2906	7.36875	7.33561	7.14467	8.56145	7.19866	8.14298	7.94104	8.08854	7.52867	7.36492	7.3645	8.16399	7.18802	7.71778	7.45764	8.55794	8.57171	6.83117	7.38046
MID1	ENSG00000101871	ENSG00000101871	-0.0296268	0.977343		7.99783	7.8482	7.98502	7.64091	7.30469	7.09098	7.54427	7.40642	7.22391	7.78173	7.34238	7.67848	8.24927	7.47628	8.42623	7.80909	7.94565	7.55728	7.82002	7.18991	7.39914	7.5134
ZNF493	ENSG00000196268	ENSG00000196268	-0.18894	0.899857		8.26498	7.978	8.27328	7.90464	7.62139	8.00726	8.499	7.44461	8.42721	8.30297	8.44951	7.60991	7.9767	7.5911	8.29582	7.31647	7.85129	8.53375	8.60326	8.58003	7.24936	8.03962
INPP4B	ENSG00000109452	ENSG00000109452	-0.388358	0.869224		8.01352	7.87344	7.2614	7.8908	7.22987	7.57055	7.26403	7.25991	7.61011	8.5789	7.92068	6.71456	8.18854	7.02376	7.95385	6.99676	7.82861	7.57324	8.18776	8.49455	6.10685	7.33328
HSPA7	ENSG00000225217	ENSG00000225217	-0.0464002	0.988723		4.92028	7.32736	6.17344	7.0076	8.6524	5.25236	5.13221	7.03808	6.43992	6.95758	6.65434	7.76773	8.18854	3.913	4.57411	7.69292	6.57366	5.58475	6.09834	5.82885	8.17317	6.16811
DOCK5	ENSG00000147459	ENSG00000147459	-0.147333	0.936384		7.97236	7.99343	8.09751	7.0076	7.22987	7.09098	7.79114	6.40948	7.42521	8.3502	8.05076	7.17237	7.18643	6.16705	7.76452	7.54343	7.45694	7.23499	8.47613	7.8365	6.8931	6.50261
MAF1	ENSG00000179632	ENSG00000179632	0.0856997	0.954598		7.52391	8.1113	7.68458	8.25723	8.23259	8.78229	7.3161	8.59687	8.06071	7.78173	7.95176	8.37516	7.99768	8.60094	7.72348	8.3017	8.25441	7.94842	7.45677	7.85033	9.01319	8.61725
DAZAP1	ENSG00000071626	ENSG00000071626	-0.0122522	0.988025		8.36379	7.78751	8.00088	7.56452	8.13051	8.1869	7.71561	7.94846	7.73663	8.05313	8.51686	7.81418	7.98092	8.05441	8.39062	7.9653	8.14851	8.18488	7.96596	7.87083	8.3081	8.4206
SAMD4B	ENSG00000179134	ENSG00000179134	0.0326719	0.972102		8.19789	7.98187	7.44271	7.85561	7.97557	7.31358	7.49241	7.8207	7.61011	8.09686	8.49944	7.63601	7.98933	7.69232	8.11326	8.01664	7.91009	7.21479	7.89484	7.89772	8.3005	8.43929
MARVELD1	ENSG00000155254	ENSG00000155254	0.168467	0.919527		8.20337	7.62361	7.07412	6.7407	7.18531	6.1746	7.04494	6.73943	7.13481	7.23985	7.88356	6.32309	7.0645	7.02376	7.52282	7.71898	6.51805	6.19242	7.35444	7.32481	7.32619	7.1817
CD163L1	ENSG00000177675	ENSG00000177675	0.17531	0.946041		6.14033	7.65306	6.53484	8.28924	8.36336	7.65438	6.82298	7.85513	7.85293	6.64047	7.27025	8.1156	8.48736	6.8866	5.65824	7.81393	6.49902	7.49162	6.58273	5.74249	8.5832	7.1366
PA2G4	ENSG00000170515	ENSG00000170515	0.124687	0.908178		8.50593	8.12187	8.08268	7.91151	8.23259	8.42683	8.05392	8.33342	8.23159	8.02753	7.80632	8.09066	8.00184	8.41081	8.32355	8.33915	8.17871	9.15916	7.94691	8.13089	8.4175	8.25325
FAM91A1	ENSG00000176853	ENSG00000176853	0.084983	0.899828		8.27022	8.58108	8.59235	8.75035	8.38814	8.54335	8.71481	8.39713	8.41307	8.38085	8.36353	8.69774	8.33747	8.51046	8.32698	8.70783	8.29909	8.24589	8.63535	8.61286	8.52572	8.21905
SENP7	ENSG00000138468	ENSG00000138468	-0.281323	0.869224		7.93987	8.26228	8.41423	7.99797	8.21607	7.81534	8.75937	7.84375	8.22621	8.41086	8.24726	8.15222	8.03468	7.8847	7.85755	7.83315	7.62431	7.63536	8.66286	8.72219	7.21744	8.63681
CPZ	ENSG00000109625	ENSG00000109625	-0.210765	0.960171		5.59013	7.25877	4.8218	5.82313	4.47662	2.82813	5.50551	5.04987	6.4584	6.72253	8.01688	5.47279	4.86221	5.12838	5.61401	4.07244	6.05387	4.37568	6.14367	5.96219	4.93705	8.63681
TPTEP1	ENSG00000100181	ENSG00000100181	-0.0226247	0.986642		8.21699	7.51016	8.51711	8.17968	7.80932	7.632	8.11889	7.77946	7.65886	7.31585	8.37121	7.69512	6.77485	7.29166	8.37745	7.31647	8.07975	7.77988	8.32691	8.17552	7.65885	7.73531
KAT2A	ENSG00000108773	ENSG00000108773	-0.355685	0.866625		8.20063	7.46658	7.89165	7.50217	8.05202	7.65438	8.09921	7.96432	7.7214	8.19787	8.38266	7.11167	7.66154	7.39643	8.27821	7.03045	7.75033	6.38554	8.05763	7.95645	7.5087	8.23625
ALDH18A1	ENSG00000059573	ENSG00000059573	0.279315	0.869224		8.25445	7.58847	7.61067	7.15382	7.62973	7.27558	8.05392	7.33503	7.3579	7.09948	7.94663	7.85178	7.48861	7.94639	8.00183	7.21023	7.48622	7.1943	7.0556	7.08853	7.45496	7.45582
H4C3	ENSG00000197061	ENSG00000197061	0.226444	0.917044		7.35187	7.568	7.30466	7.10671	6.5573	7.9661	8.90533	7.66119	7.65085	7.44716	7.84545	7.63601	6.878	8.20984	7.43657	7.0221	7.03641	5.05869	7.69617	7.31487	7.8163	7.38046
MYLIP	ENSG00000007944	ENSG00000007944	0.0104377	0.992327		7.40995	8.26228	7.45044	8.42985	8.30206	7.8087	7.61526	7.9852	7.61011	7.64532	7.37331	7.71973	8.14408	8.51629	7.4174	7.95657	7.56151	7.27457	7.74846	8.49455	7.59817	7.15481
GSTO2	ENSG00000065621	ENSG00000065621	-0.176011	0.968955		7.96269	4.99075	7.11357	4.97506	5.3809	4.43131	7.24624	3.49587	5.57432	6.97107	6.78662	4.79546	3.07498	3.6838	7.79455	5.09482	6.47974	5.64639	6.94472	7.02898	2	4.45094
TES	ENSG00000135269	ENSG00000135269	-0.291745	0.895286		8.19789	6.90602	7.72335	6.87329	6.91206	7.00069	7.74123	6.26329	7.30783	7.8708	7.6254	6.64773	6.85059	6.29453	8.07299	6.70498	7.07546	6.8719	7.47461	7.91756	6.41897	7.46315
REXO1L1P	ENSG00000205176	ENSG00000205176	0.629171	0.914246		5.67152	5.68526	7.95818	5.96196	6.44837	6.5053	6.79878	4.8819	6.08305	7.5224	4.1755	4.09369	2.45302	2.79707	3.9481	4.7753	8.37931	9.80128	6.66276	7.16799	3.9683	6.01705
NT5DC2	ENSG00000168268	ENSG00000168268	0.270818	0.916202		8.2061	6.08164	6.8236	5.49753	6.10987	5.65887	7.3161	6.06181	6.10667	6.67386	7.17689	5.90352	5.75943	5.75902	7.41095	6.16774	6.47974	5.81692	6.23027	6.23945	5.51145	6.1133
RIC8A	ENSG00000177963	ENSG00000177963	0.152411	0.89183		8.03828	8.28126	7.56871	8.06728	8.14803	8.16628	7.6763	8.25392	7.85293	7.87798	8.07449	8.23423	8.15905	8.26623	7.95385	8.56858	7.97349	7.73802	7.90803	7.69038	8.54514	8.32736
SLC35E1	ENSG00000127526	ENSG00000127526	0.187375	0.869224		8.21699	8.27496	7.71054	8.42506	8.14222	8.20218	7.82748	8.23661	7.97987	7.77405	7.82322	8.33324	8.33417	8.26277	8.1563	8.42715	8.2825	7.87307	7.79892	7.82254	8.55155	8.14356
DTNB	ENSG00000138101	ENSG00000138101	-0.29158	0.92596		8.00098	5.97684	7.59682	5.60315	6.44837	4.56334	7.43861	5.78056	6.40224	6.76962	6.98993	5.93188	5.40481	4.70748	7.91792	5.57749	6.29355	5.30791	7.23386	6.96685	5.01339	5.60517
DDAH1	ENSG00000153904	ENSG00000153904	0.354488	0.875759		8.23584	6.69567	7.28751	6.95537	6.69082	6.6608	7.95885	6.1006	6.89813	6.95758	7.56639	7.00891	6.50874	7.13393	7.8764	7.14253	7.02315	6.97159	7.35444	7.12312	6.95248	6.42972
CHD7	ENSG00000171316	ENSG00000171316	0.0840136	0.935952		8.41195	7.20675	8.0777	7.71347	7.6868	7.69093	8.21802	7.61505	7.44388	8.10301	7.78347	7.71158	7.89857	7.55761	8.08113	8.06214	7.77426	8.24589	7.82698	7.75797	7.49545	7.30909
CTDSPL	ENSG00000144677	ENSG00000144677	0.0635886	0.945951		8.29354	8.15656	8.20643	7.75225	7.61301	7.56269	8.01769	7.52524	7.83183	8.10301	7.91017	7.80654	7.7081	8.03831	8.26039	7.65022	7.62431	8.04312	8.04574	8.00052	7.65885	7.27621
FBXW11	ENSG00000072803	ENSG00000072803	0.0800455	0.914246		8.16454	8.36967	8.23355	8.42985	8.37332	8.37835	7.99657	8.36563	8.22621	8.13332	7.96197	8.73041	8.28041	8.70149	8.17925	8.47381	8.09883	8.37894	8.27692	8.17001	8.21418	8.24478
COPZ2	ENSG00000005243	ENSG00000005243	0.492522	0.886437		5.27303	7.60363	6.46029	7.57321	7.69477	7.49815	5.62042	7.8998	7.24535	5.85105	6.73991	7.90997	7.67723	8.42016	5.17061	7.70862	7.43708	7.92373	5.67297	5.88367	8.16483	7.71705
SLFN11	ENSG00000172716	ENSG00000172716	-0.059568	0.94771		7.73552	8.40761	7.86878	8.35623	8.09481	8.29057	8.30649	8.07558	8.32518	8.11521	8.44223	7.73591	8.68909	8.08216	7.72348	8.11019	8.02094	7.68026	7.95964	8.20272	8.13096	8.35519
USP5	ENSG00000111667	ENSG00000111667	0.256094	0.895286		7.85182	7.57314	7.3549	7.76748	8.13638	7.42192	6.99257	8.09972	7.4063	7.0367	7.02931	8.03944	8.19219	8.11707	7.39143	8.3887	7.60664	7.38717	6.8246	7.07682	8.51919	7.64159
TRA2A	ENSG00000164548	ENSG00000164548	-0.137758	0.895286		8.46085	7.92264	8.26892	7.985	7.9821	8.01305	8.499	7.96432	8.29979	8.23748	8.35193	8.10318	8.10981	7.94639	8.20556	7.8801	7.90287	8.11028	8.5411	8.75932	7.90914	8.21037
SPPL2A	ENSG00000138600	ENSG00000138600	0.203903	0.882149		7.54133	8.40472	7.70409	8.27865	8.02066	8.27621	7.83345	7.8998	7.89424	7.47584	7.606	8.18205	8.26666	8.33375	7.68659	8.55996	7.79781	8.00833	7.68855	7.7942	8.19792	7.98977
ABCC1	ENSG00000103222	ENSG00000103222	0.15445	0.920728		7.62544	7.97022	6.94885	8.22451	8.44122	7.46477	6.96021	8.37357	7.81758	7.76633	8.10245	8.31182	8.47843	7.7379	7.0617	8.37565	8.22576	7.57324	7.44776	7.41132	8.38195	8.18402
TMEM167B	ENSG00000215717	ENSG00000215717	-0.00935232	0.991737		7.49737	8.24304	8.22457	8.2945	8.14222	8.45686	7.8918	8.14681	8.02396	7.63687	7.61896	8.27908	8.08259	8.64679	7.72348	8.51008	7.57065	7.70943	8.24088	8.07309	8.17317	8.17958
VN1R53P	ENSG00000236313	ENSG00000236313	0.409744	0.936384		8.06864	4.75755	3.11596	3.71705	4.32054	2.82813	6.04749	3.09607	5.14309	5.59631	6.65434	4.52457	3.30777	2.94258	7.37165	4.56151	5.5243	3.36243	5.54366	6.3409	2	4.66931
LRRK2	ENSG00000188906	ENSG00000188906	-0.0535369	0.960765		7.42411	8.75188	7.89732	7.94538	7.95581	8.46109	7.70263	8.29631	8.38919	8.18634	8.30054	8.45062	8.35057	7.99725	7.54655	8.06214	7.91727	8.03162	8.17144	8.11379	8.41046	8.42811
KLF11	ENSG00000172059	ENSG00000172059	0.159386	0.917044		7.26013	7.86087	7.75488	8.01082	7.74169	8.25195	7.14431	7.92163	7.39675	7.23985	7.03899	8.31721	8.54264	8.2277	7.61546	8.27384	7.31185	8.2359	7.33503	6.91515	8.24617	7.53441
SUMO1	ENSG00000116030	ENSG00000116030	0.233138	0.869224		7.9915	8.41908	8.10732	8.10373	7.83118	8.65856	8.41394	8.10926	8.11413	7.77405	7.97211	8.06527	7.98933	8.7542	7.94495	7.97831	8.05391	8.78736	7.88819	8.06718	8.33809	7.94339
FBXO3	ENSG00000110429	ENSG00000110429	-0.123482	0.902842		8.21156	8.29067	8.61314	8.33595	7.90174	8.30479	8.5324	8.09492	8.2582	8.4059	7.93111	8.25683	8.39235	8.54791	8.35075	7.9345	7.97349	8.62843	8.6194	8.77027	7.83746	8.139
PITRM1	ENSG00000107959	ENSG00000107959	0.0368014	0.967277		8.19789	7.98574	8.29489	8.15673	8.35835	8.47792	7.92012	8.68883	8.199	7.66205	7.99715	8.56822	8.41124	8.6731	8.1563	8.20175	8.36887	8.60534	8.00333	7.9436	8.43842	8.42436
EVC	ENSG00000072840	ENSG00000072840	0.0310079	0.973687		8.07464	8.36671	7.66479	8.07342	7.90861	7.4563	7.41493	8.38146	8.06675	8.33984	8.61072	7.98633	7.9425	7.89814	7.88573	7.91208	8.43041	7.65048	7.95964	8.2081	8.3005	8.61725
GULP1	ENSG00000144366	ENSG00000144366	-0.313086	0.895286		6.93049	8.48608	8.09751	7.79002	6.97886	7.4132	8.14311	7.29378	8.18242	7.76633	7.51182	7.35103	7.03233	7.2292	7.19527	6.97097	7.28988	7.70943	8.4081	8.49455	5.99833	8.27005
ELF1	ENSG00000120690	ENSG00000120690	0.0225792	0.967935		8.30634	8.60388	8.49488	8.42985	8.14222	8.33744	8.17636	8.10926	8.35014	8.49266	8.16125	8.33855	8.37963	8.23478	8.17925	8.47687	8.13625	8.32341	8.50681	8.30167	8.4175	8.07829
VPS4A	ENSG00000132612	ENSG00000132612	0.0271491	0.983551		7.48841	7.97022	7.51815	8.07342	8.31246	8.31419	6.90461	8.50588	7.97987	7.75857	7.36564	8.24557	8.19219	8.43868	7.58715	8.49809	7.95266	7.62008	7.44776	7.59503	8.59567	8.07351
CLPTM1L	ENSG00000049656	ENSG00000049656	0.119028	0.917044		7.84833	8.19712	7.91417	8.28395	8.5196	8.08622	7.68952	8.43935	7.90101	7.5224	7.4695	8.43088	8.30081	8.26968	7.90879	8.64125	8.10513	7.92373	7.74111	7.77982	8.47937	8.01989
CCSER1	ENSG00000184305	ENSG00000184305	-0.164344	0.95569		7.81648	6.21928	7.70409	6.01396	5.98543	5.852	8.4839	6.26329	7.19114	7.19456	7.4036	6.42638	5.99461	5.21688	7.63772	6.04125	6.49902	6.2728	7.73371	7.51914	4.85645	6.16811
CCNY	ENSG00000108100	ENSG00000108100	0.197369	0.813852		8.07464	8.49424	8.01658	8.52252	8.36835	8.51509	8.28051	8.34154	8.17126	8.0907	8.20059	8.43088	8.386	8.57606	7.93599	8.49809	8.16671	8.26566	7.95329	7.9818	8.52572	8.0878
SIX1	ENSG00000126778	ENSG00000126778	0.425418	0.917044		3.42085	7.51551	4.72323	7.46529	7.41495	6.63101	4.17976	8.08044	6.24082	4.77386	4.69954	7.39244	7.44651	8.01793	4.52718	7.595	6.77688	7.68026	4.42597	5.93649	7.70561	7.78292
SGCE	ENSG00000127990	ENSG00000127990	0.216984	0.886437		7.66175	8.60388	8.09258	8.41059	7.29424	8.1869	8.18105	7.55347	8.03632	7.62838	8.15681	7.86655	7.34542	8.26623	7.46797	7.7344	7.86622	7.84705	8.15493	7.84344	7.63488	8.24902
POLR1A	ENSG00000068654	ENSG00000068654	0.0846949	0.916855		8.50593	7.91456	7.97434	7.90464	8.32792	7.95412	8.09921	8.34961	8.06071	7.58517	8.0603	8.13403	7.90746	8.25234	8.13298	7.91208	8.04081	8.08824	8.12699	7.99431	8.55155	8.14356
TOGARAM1	ENSG00000198718	ENSG00000198718	-0.103852	0.916409		8.19789	8.31237	8.42994	7.97847	7.85271	7.98389	8.53972	7.73084	8.13726	8.23748	8.14341	8.08435	7.86243	8.06637	8.45785	7.64479	8.07333	7.89862	8.37522	8.52073	7.58572	8.11595
RRAGD	ENSG00000025039	ENSG00000025039	0.197854	0.917044		6.25038	7.95453	7.56159	8.02989	7.55289	8.52727	6.65791	8.23661	7.52501	6.60629	6.95967	8.22852	7.87609	8.463	6.99429	7.93004	7.82097	7.86012	7.14748	6.88859	8.1395	7.53441
EVI5	ENSG00000067208	ENSG00000067208	0.125123	0.897242		7.69716	8.67739	8.36604	8.85027	8.42694	8.46532	8.35293	8.50588	8.29979	8.28687	8.31256	8.85042	8.50504	8.50754	8.13298	8.69476	8.32633	8.43241	8.29713	8.40836	8.4175	8.34333
RGMA	ENSG00000182175	ENSG00000182175	-0.729365	0.758346		7.61725	6.92224	7.41929	6.20502	6.65858	6.1538	7.40694	6.45509	7.81041	7.07469	7.27844	5.78413	6.28132	5.61448	8.26755	6.35222	6.88342	6.2728	8.26159	8.49455	6.39062	6.51676
ZDHHC5	ENSG00000156599	ENSG00000156599	0.105648	0.899828		8.27283	8.13932	8.16947	8.31018	8.47864	8.50691	8.01769	8.24962	8.12574	8.03397	8.09783	8.43088	8.31425	8.38558	8.03575	8.64125	8.2083	7.8859	7.93407	7.96283	8.58945	8.09253
WIPI2	ENSG00000157954	ENSG00000157954	0.0619045	0.954598		8.00098	8.19712	7.89165	8.25183	8.45067	8.43977	7.54427	8.37752	8.11413	7.89223	8.02664	8.23423	8.46645	8.48098	7.80443	8.33579	8.27692	8.14273	7.74111	7.53636	8.61418	8.52578
RCN2	ENSG00000117906	ENSG00000117906	0.245879	0.874347		8.19514	7.91456	7.74863	7.59043	7.61301	7.47319	8.7965	7.60833	7.55107	7.39806	7.92068	7.57437	7.40943	7.6021	7.79455	7.26078	7.659	7.80713	7.73371	7.82954	7.46858	7.60233
GAB1	ENSG00000109458	ENSG00000109458	-0.0977454	0.917044		7.91	8.79876	8.44935	8.35119	7.96901	8.77209	8.08427	8.39323	8.57424	8.60077	8.10245	8.40075	8.5681	8.43253	8.07706	8.22011	8.47977	8.96115	8.45381	8.71843	8.17317	8.50818
CYC1	ENSG00000179091	ENSG00000179091	0.122561	0.939785		7.41468	7.36938	7.39548	7.61589	7.91545	8.68779	7.4696	8.09011	7.12328	6.64047	7.31076	7.99308	7.75813	8.60094	7.55826	7.62288	7.42705	7.42284	7.07913	6.80584	8.31566	7.59568
MRPL3	ENSG00000114686	ENSG00000114686	0.129735	0.914246		8.03213	7.83541	8.0727	7.81954	7.77965	8.66959	8.83865	7.78542	7.63469	7.54964	8.10706	7.93821	7.62965	8.13989	8.14469	8.0375	7.81329	7.80713	7.82698	8.07309	7.84792	7.61553
GIMAP8	ENSG00000171115	ENSG00000171115	-0.01199	0.992742		6.62198	7.97022	6.84719	8.09168	7.51737	8.10259	6.77417	8.1045	7.13481	8.51586	6.98993	7.9312	8.60957	7.91587	6.43178	7.63935	7.65041	8.08824	7.19132	7.2115	8.13096	7.52744
VDAC3	ENSG00000078668	ENSG00000078668	0.301503	0.750948		7.78024	8.34281	7.63799	8.42506	7.74936	8.12414	8.27175	8.17434	7.90775	7.39806	7.71266	8.32792	7.97247	8.6254	7.62664	7.9345	7.74226	7.57324	7.81302	7.73579	8.26971	7.86815
SGSM3	ENSG00000100359	ENSG00000100359	-0.158175	0.917044		8.26236	7.11095	7.57579	6.91491	7.53524	7.09098	7.62217	7.48915	7.47143	7.61125	7.98719	6.8396	7.04044	7.02376	8.17925	7.15021	7.65041	6.42124	7.66542	7.47519	7.24936	7.589
CCDC93	ENSG00000125633	ENSG00000125633	0.0285061	0.960337		8.41432	8.2718	8.39835	8.38613	8.14803	7.83507	8.07423	8.16979	8.23159	8.01456	8.10706	8.27908	8.42987	7.9805	8.23871	8.30515	8.24872	8.13199	8.31705	8.2081	8.37473	8.22337
CLNS1A	ENSG00000074201	ENSG00000074201	0.0222026	0.977343		8.33909	8.0087	8.23355	7.84129	7.55289	7.98977	8.49524	7.86079	8.19349	7.89931	7.98719	7.78338	7.61344	8.10939	8.17545	7.90755	7.75033	7.98466	8.25644	8.29157	7.69406	7.60233
TBX18	ENSG00000112837	ENSG00000112837	-0.2731	0.897852		7.27583	7.72417	7.58283	7.41783	6.89832	6.82766	8.45322	7.51809	7.92113	7.54964	8.29247	7.29753	7.54099	7.15648	7.91792	7.43441	7.46676	7.86012	8.54954	8.89227	6.91316	8.40927
NECTIN1	ENSG00000110400	ENSG00000110400	-0.158145	0.951868		8.03521	5.26959	6.81165	5.6367	6.5219	5.74482	6.68457	5.78056	6.03461	7.15964	6.99988	5.68763	5.65767	5.8168	8.08113	6.10588	6.80813	5.92035	6.56618	6.73306	5.88099	5.89238
KHSRP	ENSG00000088247	ENSG00000088247	0.0946187	0.914246		8.32155	7.95453	7.75488	8.12753	8.35835	7.7886	7.68952	8.34961	7.99261	7.92033	8.22624	8.06527	7.95542	8.26277	8.27821	8.44287	8.02094	7.9606	8.05763	7.9755	8.57693	8.24478
FGFR2	ENSG00000066468	ENSG00000066468	-0.290814	0.911674		8.03521	6.69567	7.98502	6.01396	6.99186	5.40096	7.53697	6.39395	6.71045	7.70306	7.27844	7.02216	5.5482	6.77443	7.99753	6.41734	6.67885	6.5876	8.14382	7.51914	6.62765	6.79734
USP54	ENSG00000166348	ENSG00000166348	-0.194413	0.93509		8.14187	6.57776	7.98502	6.29182	6.5573	5.852	6.9159	5.96002	6.9116	7.4179	7.24538	6.34435	6.52039	5.59259	7.69723	6.36548	7.46676	6.01685	7.10228	7.23278	5.75324	6.07557
CIAO1	ENSG00000144021	ENSG00000144021	-0.0594946	0.926411		8.18962	8.24304	8.44549	8.26262	8.16535	8.43116	8.11889	8.17434	8.09063	7.99488	8.09319	8.43584	8.35708	8.00969	8.39716	8.44599	8.04081	7.77988	8.10996	7.92412	8.14799	8.35912
CYRIB	ENSG00000153310	ENSG00000153310	0.27451	0.882311		7.4194	7.9186	7.72971	8.39596	8.35835	8.34663	8.02292	8.473	7.81758	7.37794	7.36564	8.50826	8.18489	8.32049	7.3583	8.75645	8.23154	8.50907	7.42039	7.84344	8.18147	7.76525
SLC28A3	ENSG00000197506	ENSG00000197506	-1.77895	0.741551		4.89339	4.60515	8.86218	4.86611	5.02401	2.60115	4.6812	3.242	6.05903	6.25565	6.3775	3.62288	2.24422	2	6.16683	3.78728	6.05387	3.62989	6.99506	6.32117	2.50198	2.73998
KDSR	ENSG00000119537	ENSG00000119537	0.0312571	0.971336		7.86573	8.67978	8.19728	8.96698	8.30206	8.86778	8.19502	8.2795	8.45047	8.42564	8.08854	8.41086	8.52252	8.30038	7.96269	8.55996	8.69985	8.2055	8.38469	8.37047	8.35286	8.39785
UBE2V1	ENSG00000244687	ENSG00000244687	0.176045	0.886437		8.02595	8.04988	7.81594	8.23001	8.41251	8.31887	7.61526	8.22349	7.82472	7.68679	7.73665	8.32257	8.31425	8.58163	7.9889	8.59133	8.19654	8.62843	7.86808	7.93714	8.40338	8.20164
NUP50	ENSG00000093000	ENSG00000093000	0.115267	0.886437		8.42609	8.39022	8.16479	8.12753	8.0143	8.14008	8.58993	8.11401	8.14298	8.22627	8.25143	8.03944	8.23874	8.01793	8.2167	8.05806	8.27133	8.37894	8.51114	8.13654	8.38195	7.78292
XPO4	ENSG00000132953	ENSG00000132953	-0.0533672	0.935105		8.19238	8.15656	8.54984	8.14512	8.06438	8.31887	8.52873	8.13284	8.10829	8.13931	8.07449	8.43584	8.45132	8.35014	8.23506	8.33915	7.80557	8.15338	8.24608	8.39427	7.90914	8.13442
TLE1	ENSG00000196781	ENSG00000196781	0.240329	0.908178		7.17338	7.49397	7.00237	8.07342	8.02698	8.04728	6.69772	8.34558	7.52501	7.08714	7.18563	8.20547	7.88962	8.00556	7.0617	8.58851	8.14239	7.52483	6.95747	7.08853	8.63848	8.29078
PDK1	ENSG00000152256	ENSG00000152256	-0.189145	0.906435		7.96269	7.33344	8.62001	8.03619	7.62973	8.29057	8.75309	8.06091	7.96703	8.05946	7.88356	8.00648	7.55803	8.32382	7.70252	7.58936	7.75033	7.63536	8.3941	8.8168	7.38485	7.62209
MAP7D3	ENSG00000129680	ENSG00000129680	0.644668	0.840268		6.15172	7.9186	6.84719	8.19102	7.71842	7.40442	6.00582	7.77347	7.58511	6.80018	6.96983	8.27355	7.85325	8.47502	5.91674	7.82357	7.35482	8.89285	6.5991	6.86153	8.61418	7.829
PUF60	ENSG00000179950	ENSG00000179950	0.0405461	0.965514		8.3341	7.37528	7.67801	7.56452	7.96242	7.84158	7.2903	7.64815	7.38713	7.72711	7.87818	7.60991	7.52374	7.89814	8.03575	7.98262	7.48622	7.25491	7.41115	7.3639	7.83746	7.77705
ARHGEF37	ENSG00000183111	ENSG00000183111	-0.340559	0.886437		8.04134	6.83069	8.29918	6.87329	7.12759	6.27432	7.21	7.09682	6.93818	7.21739	6.78662	6.85449	7.08031	6.29453	8.17925	6.63005	7.68449	6.89748	7.52687	7.57018	6.41897	6.572
ATP6V0A1	ENSG00000033627	ENSG00000033627	0.024378	0.968662		8.20883	8.24948	8.04746	8.40573	8.10082	7.95412	7.95338	8.10926	8.12574	7.96147	8.03634	8.30099	8.40183	8.14741	8.27467	8.48296	7.88099	7.94842	8.22515	8.2081	8.33065	8.34333
RNPS1	ENSG00000205937	ENSG00000205937	-0.129969	0.886437		8.39528	7.78751	7.95818	7.50217	8.17107	8.14536	7.81547	7.88876	7.9344	7.99488	7.94663	7.60111	8.01424	8.05841	8.28528	7.92109	7.87362	7.68026	7.99098	8.0493	8.15644	7.95902
UBE3B	ENSG00000151148	ENSG00000151148	0.0480534	0.954598		8.24916	8.07911	7.91975	8.29975	8.38814	8.16628	7.51486	8.51668	8.06675	8.12127	8.03634	8.18794	8.43296	8.51629	8.02313	8.22739	8.35835	8.32341	7.86131	7.95004	8.38195	8.22337
SH2B3	ENSG00000111252	ENSG00000111252	0.0694053	0.962771		6.9567	8.06091	7.71054	8.12753	8.41251	8.35576	7.62217	8.20136	7.48951	7.73504	7.73069	8.12177	8.49032	7.84359	7.14953	8.55707	7.57973	7.60463	7.50098	7.31487	8.72048	7.87365
ALDH1A3	ENSG00000184254	ENSG00000184254	0.366981	0.897852		7.7203	7.20012	7.68458	6.4322	7.12759	5.62904	8.43371	6.28028	6.72579	7.5586	8.35967	7.3822	6.82265	5.32701	7.62106	7.44069	7.19849	6.2728	7.94691	7.39254	8.08748	6.05632
PM20D2	ENSG00000146281	ENSG00000146281	-0.318529	0.914246		7.97556	6.36878	7.4114	5.5336	6.01119	6.6608	8.05903	6.0016	7.09993	7.43747	7.13237	6.27961	6.01121	5.42933	7.86701	5.43383	6.77688	5.96941	7.56069	7.6435	5.61308	5.89238
ZNF12	ENSG00000164631	ENSG00000164631	-0.114742	0.914799		8.13328	8.14969	8.33717	7.91835	7.64627	8.1971	8.82374	7.97479	8.11413	8.23748	8.19627	8.25121	7.94682	7.7577	8.45472	7.90755	7.87362	7.94842	8.49811	8.57171	7.69406	8.05908
PNMA1	ENSG00000176903	ENSG00000176903	0.343349	0.886437		6.80625	7.89414	6.57779	8.15673	8.35332	7.87374	6.6444	7.71842	7.24535	6.87386	6.64169	7.95212	7.9597	8.19176	7.26128	8.47381	7.56151	8.04312	6.64711	7.29478	8.37473	7.589
PCNT	ENSG00000160299	ENSG00000160299	0.0776066	0.93509		8.42609	7.88176	7.54726	8.27865	8.39305	7.76822	7.49241	8.24962	7.88744	8.10301	8.25973	8.25121	8.14408	7.7869	8.16782	8.11412	8.44042	7.84705	7.7703	8.04329	8.29287	8.23625
POLDIP2	ENSG00000004142	ENSG00000004142	0.146745	0.92489		7.87949	7.60865	7.73604	7.99797	8.12462	8.62117	7.3246	8.31704	7.70602	6.97107	7.59292	8.39567	8.12514	8.32382	7.62106	8.2128	8.01426	7.47473	6.81062	7.29478	8.43148	7.81189
POLDIP3	ENSG00000100227	ENSG00000100227	-0.187708	0.875759		8.30889	7.89003	8.0727	7.52026	8.05821	7.68369	7.81547	7.8207	7.91446	8.13332	7.94663	7.59225	7.84864	7.74783	8.40367	7.8801	7.57065	7.17351	8.00333	8.00671	8.16483	7.98977
FLOT1	ENSG00000137312	ENSG00000137312	0.147038	0.910655		7.81289	8.22026	8.02177	8.12161	8.35835	8.57498	7.55153	8.50588	7.81758	8.0907	8.20059	8.22279	8.42987	8.48693	7.72348	8.57144	8.0925	8.59756	7.66542	7.72081	8.91212	8.32736
RCN3	ENSG00000142552	ENSG00000142552	0.365428	0.886437		7.12796	7.61366	6.42936	7.29711	7.70269	6.94125	6.93822	7.53942	7.36771	6.72253	8.78764	7.48148	7.55803	7.46428	6.43178	7.24652	6.92678	6.42124	6.37034	6.65641	8.23027	8.16168
TXN	ENSG00000136810	ENSG00000136810	0.261694	0.881558		7.80209	7.79634	7.80995	7.29711	7.56163	7.86096	8.97986	7.31042	7.65085	7.54964	7.89426	8.00648	7.33227	7.89367	7.93599	7.97399	7.58876	7.63536	7.90145	8.07897	7.59817	7.09948
RNF38	ENSG00000137075	ENSG00000137075	0.0132352	0.984631		8.16454	8.3062	8.41818	8.34104	7.96901	8.13479	8.15746	8.35363	8.26347	8.29226	7.87818	8.46524	8.35708	8.68866	8.15244	8.31884	7.96658	8.62077	8.3367	8.55913	8.05172	8.09253
ATG12	ENSG00000145782	ENSG00000145782	0.0885585	0.908178		8.12752	8.46686	8.39435	8.62638	8.18811	8.64745	8.54336	8.09972	8.35508	7.83435	8.28028	8.37516	8.37322	8.53935	8.12906	8.486	8.23729	8.18488	8.3609	8.60063	8.39627	8.24902
PRPF38B	ENSG00000134186	ENSG00000134186	-0.121413	0.92547		8.13615	7.83541	8.37419	7.79002	7.70269	7.77505	8.5324	7.3512	7.99261	8.04677	8.17008	7.81418	7.56367	7.4941	8.38734	7.57231	7.3335	7.91123	8.52833	8.17552	7.49545	7.40348
TAF7	ENSG00000178913	ENSG00000178913	0.0957018	0.908178		8.23048	8.3062	8.57125	8.527	8.10681	8.64372	8.89109	8.47669	8.4178	8.23748	8.44587	8.63443	8.28725	8.68608	8.1013	8.50709	8.17272	8.50075	8.52406	8.74087	8.51263	8.25747
CYSTM1	ENSG00000120306	ENSG00000120306	0.435511	0.895286		6.02118	7.38116	6.24624	7.67361	7.76459	7.99562	5.75226	8.07558	7.02752	6.04215	6.33099	7.82934	7.7081	8.33044	6.28437	7.99547	7.55231	8.06586	5.70356	5.82885	8.32317	7.55512
TRAPPC10	ENSG00000160218	ENSG00000160218	0.111586	0.917044		7.92998	8.12888	8.16947	8.50899	8.62347	8.29057	7.62905	8.48404	7.86683	7.82695	7.88892	8.60391	8.60411	8.48989	8.14857	8.63579	8.44042	8.58187	8.08694	8.01287	8.69752	8.32334
OXSR1	ENSG00000172939	ENSG00000172939	0.224865	0.879055		7.86226	8.07186	7.70409	8.35119	7.91545	8.16108	7.4696	8.15143	7.68264	7.43747	7.6125	8.39567	8.42059	8.36313	7.70252	8.41444	7.88832	8.28517	7.50966	7.68267	8.33065	8.20601
HEXIM1	ENSG00000186834	ENSG00000186834	0.0798355	0.959809		7.02023	8.27496	7.27016	8.19102	8.67675	7.32293	7.13467	8.30879	8.05465	7.64532	7.59292	7.80654	8.16277	8.03831	7.25409	8.46767	8.11766	7.62008	7.3925	7.88434	8.23824	7.57554
RASA2	ENSG00000155903	ENSG00000155903	-0.247695	0.89183		8.02904	7.58338	8.32041	7.34864	7.22987	7.69813	8.4801	7.51809	7.92113	8.0845	8.17887	7.44258	7.31231	7.149	8.28175	7.48388	7.41695	7.33197	8.3894	8.40836	7.38485	7.30909
DIAPH1	ENSG00000131504	ENSG00000131504	-0.0736145	0.945955		8.19789	7.88176	7.86878	7.42745	7.67072	7.68369	7.73487	7.39866	7.61835	8.35535	8.30857	7.76773	7.86243	7.25032	8.37745	8.01664	7.63306	7.62008	8.10424	8.09067	7.89912	7.49208
SYT7	ENSG00000011347	ENSG00000011347	0.0196865	0.992742		7.94315	5.34372	6.9705	5.0266	6.06138	4.9486	7.3161	5.12705	5.60782	5.93607	7.09574	4.19078	5.3274	4.93323	7.83846	4.56151	5.88828	5.38226	6.31197	6.01226	4.68032	4.66931
SLC35F6	ENSG00000213699	ENSG00000213699	0.0881332	0.957091		7.34196	7.92264	7.16142	8.02356	8.17677	8.04728	6.81093	7.93779	7.65886	7.40801	7.20295	7.92416	8.41124	8.09778	7.09426	8.41125	7.44704	7.38717	7.2443	7.42062	8.51263	7.83466
ATP5MF	ENSG00000241468	ENSG00000241468	0.237324	0.902842		6.84185	7.52085	7.42714	7.41783	7.63802	8.43116	7.785	7.62838	6.98991	6.51712	6.8649	7.75191	7.39052	8.66788	6.89614	7.63388	6.89802	7.68026	7.12506	7.02898	7.64691	7.15481
DCAF10	ENSG00000122741	ENSG00000122741	-0.00278834	0.994242		8.1589	8.4888	8.37419	8.33083	8.12462	8.50691	8.692	8.27103	8.37467	8.10912	8.15236	8.33324	8.16648	8.52498	8.26039	8.28784	8.04081	8.12118	8.46724	8.54219	8.24617	8.32736
RB1	ENSG00000139687	ENSG00000139687	0.0493745	0.953132		8.0505	8.37557	8.36604	8.64711	8.58539	8.66592	8.75937	8.38146	8.3049	8.15713	8.04116	8.47009	8.2632	8.63078	8.23506	8.5011	7.80557	8.29483	8.33181	8.35115	8.43148	8.01491
SNX14	ENSG00000135317	ENSG00000135317	0.141378	0.852243		8.1589	8.52377	8.11219	8.54035	8.24892	8.3095	8.5324	8.29631	8.23696	8.19212	8.5679	8.32792	8.25625	8.53075	8.24959	8.32564	8.16671	8.12118	8.25127	8.49894	8.42451	8.15718
WDR43	ENSG00000163811	ENSG00000163811	0.113323	0.906435		8.28322	7.98574	8.35374	8.07342	7.94248	8.0752	8.68871	7.84375	7.99261	7.81951	7.91544	7.82934	7.88962	8.30712	8.24235	8.02919	7.90287	8.35144	8.1769	8.181	7.92899	7.64803
DHX29	ENSG00000067248	ENSG00000067248	0.265996	0.77583		7.76919	8.25589	8.06266	8.44887	7.78713	8.33282	8.19502	8.15143	7.96703	7.54062	7.81761	8.54085	7.9163	8.69894	8.03156	8.33579	7.91009	8.28517	7.89484	7.96918	7.98693	7.87365
IGHV3-21	ENSG00000211947	ENSG00000211947	-1.83591	0.815847		5.8913	3.23627	8.73831	4.5512	4.68303	2	7.01375	4.3493	6.97715	6.69026	5.93447	4.28174	3.07498	2	6.39305	4.19634	4.29342	2.6076	7.56069	7.47519	3.16894	2.73998
IGKV2-30	ENSG00000243238	ENSG00000243238	-1.61893	0.827067		5.52154	3.8921	8.43774	4.97506	6.13352	2.33166	7.37457	4.28339	7.55966	6.25565	6.3775	4.28174	2.24422	2	7.88107	5.57749	5.18659	3.03383	7.70376	7.41132	2.87366	3.69326
DCTN2	ENSG00000175203	ENSG00000175203	0.0903504	0.917044		8.14757	8.26546	7.87453	8.25183	8.36835	8.34204	7.97514	8.45814	7.98626	8.10912	8.16567	8.39567	8.40183	8.56767	8.28175	8.39518	8.13625	8.03162	8.09273	8.09067	8.93684	8.39403
MAVS	ENSG00000088888	ENSG00000088888	0.114321	0.919527		8.11593	7.89414	7.93634	8.38119	8.48784	8.0917	7.30755	8.43935	8.199	7.85633	8.08387	8.38545	8.39552	8.30712	7.8764	8.61373	8.38968	8.14273	7.7703	7.93714	8.91212	8.5397
LRP3	ENSG00000130881	ENSG00000130881	0.154495	0.936384		7.11055	7.96631	6.71236	7.99797	8.27041	7.94204	6.6444	8.637	7.55966	7.25096	7.71869	8.12177	8.00598	8.03831	6.96818	7.78955	7.75835	6.97159	6.69357	6.54177	8.79806	8.10194
DTX1	ENSG00000135144	ENSG00000135144	0.312966	0.911235		5.09566	7.93068	6.11632	7.65735	7.37582	7.97205	5.8018	8.0411	6.82881	6.46085	6.70385	8.20547	7.95113	7.99308	6.15144	7.87083	7.28988	7.38717	6.16582	6.74791	8.00574	7.41863
CRTC3	ENSG00000140577	ENSG00000140577	0.112406	0.92596		7.60901	8.43047	7.88026	8.16825	8.21607	8.04728	7.30755	8.21909	8.16001	8.02106	7.82322	8.35958	8.49623	8.4014	7.72868	8.40805	8.0925	8.86719	7.73371	7.86403	8.44533	8.61067
CCAR1	ENSG00000060339	ENSG00000060339	0.020568	0.977343		8.53883	8.13585	8.34133	8.18536	8.34321	8.26655	8.78423	8.09011	8.29979	8.33984	8.30456	8.28458	8.01424	8.11323	8.40042	8.13363	8.17871	8.85419	8.69367	8.58831	8.11372	8.12982
IRX2	ENSG00000170561	ENSG00000170561	-0.386463	0.917044		7.84833	5.79502	7.46576	5.38356	6.20223	4.36047	7.18221	5.4001	6.19747	7.11171	7.08644	5.39342	4.70785	4.48796	8.00183	5.48332	6.89802	5.30791	7.56902	7.0531	4.11411	4.85894
MRPS16	ENSG00000182180	ENSG00000182180	0.201693	0.887508		7.78024	7.93868	7.77962	7.91835	8.28633	8.40939	8.08427	8.24529	7.90775	7.38803	7.97211	8.34911	8.04278	8.52209	7.6542	8.40163	7.91009	7.33197	7.21275	7.5618	8.3005	7.74135
GTF2A1	ENSG00000165417	ENSG00000165417	0.0141434	0.983329		8.24118	8.61889	8.53539	8.60111	8.15383	8.57498	8.67548	8.30464	8.7038	8.35535	8.12989	8.29554	8.29404	8.53649	8.36082	8.47381	8.31005	8.71728	8.76067	8.68409	8.39627	8.04451
KCTD7	ENSG00000243335	ENSG00000243335	0.112923	0.936384		7.8999	7.31513	7.99033	7.29711	8.08272	7.13409	7.01375	7.33503	7.2873	7.5586	7.25371	6.88382	7.37136	8.10553	7.07807	8.42398	7.92442	6.92261	7.12506	7.25374	7.35582	7.57554
SNX18	ENSG00000178996	ENSG00000178996	0.111517	0.908178		7.86226	8.74961	7.83967	8.73494	8.47401	8.24213	8.50649	8.50949	8.3649	8.41086	8.16125	8.54545	8.49328	8.04235	8.11723	8.44287	8.16671	8.52557	8.01558	8.2081	8.57693	8.50464
CHTF8	ENSG00000168802	ENSG00000168802	-0.000414588	0.999423		7.89313	7.78751	7.42714	8.16825	8.17107	7.97205	7.48484	8.37357	8.00523	7.76633	7.66969	8.55003	8.29404	8.376	7.69723	8.16809	7.31185	6.81935	7.51829	7.65929	8.27747	8.15718
TMEM259	ENSG00000182087	ENSG00000182087	-0.0192306	0.984631		8.08359	8.33374	8.21553	8.40573	8.88266	8.42249	7.84531	8.79019	8.36	8.52503	8.64914	8.56369	8.44523	8.38875	8.46409	8.43346	8.42034	8.30442	8.22515	7.8572	9.23664	8.79028
PSMC6	ENSG00000100519	ENSG00000100519	0.037243	0.9647		7.98196	8.24304	8.08764	8.21898	8.03956	8.33282	8.72768	7.9852	8.10829	7.81951	7.89958	8.13403	8.09432	8.51919	7.99322	8.1567	7.69288	7.80713	8.28706	8.46339	7.88902	7.93815
DTX3L	ENSG00000163840	ENSG00000163840	-0.024386	0.969116		8.50148	8.11483	8.08764	8.55798	8.42694	8.42249	8.41791	8.4544	8.39399	8.23748	8.18759	8.49881	8.39552	8.03425	8.26755	8.41444	7.93153	7.97268	8.3941	8.44071	8.66239	8.22768
POLE	ENSG00000177084	ENSG00000177084	0.0564123	0.95918		8.42844	7.60865	7.80394	7.81222	7.97557	7.39559	7.68293	7.75535	7.60183	7.96821	8.2049	7.16043	7.65099	7.35152	7.895	7.40902	8.13625	8.03162	7.67317	7.57851	7.73972	8.04938
PIK3IP1	ENSG00000100100	ENSG00000100100	-0.0119787	0.992327		6.89026	7.93868	7.71696	7.82683	7.77965	8.00726	6.48672	7.91076	7.84593	7.33684	7.06764	8.53162	8.5681	8.08999	7.44291	7.9653	7.03641	7.42284	7.5354	7.16799	8.62029	7.75335
PRDM2	ENSG00000116731	ENSG00000116731	0.0540682	0.935133		8.47452	8.56567	8.63025	8.82138	8.50608	8.2372	8.42188	8.66315	8.58689	8.74911	8.65859	8.78196	8.59863	8.75666	8.72544	8.56858	8.85005	9.17493	8.84199	8.89561	8.80344	8.81339
FBH1	ENSG00000134452	ENSG00000134452	0.0560844	0.93641		8.17015	8.2844	7.74235	8.37126	8.33304	8.05291	7.95885	8.50949	8.16565	8.16889	8.35193	8.18205	8.39235	8.28341	8.19058	8.29479	8.49425	8.00833	7.86808	8.0493	8.4175	8.5874
EBF2	ENSG00000221818	ENSG00000221818	0.307633	0.899828		6.7549	7.21993	6.8236	8.0172	6.65858	7.17595	6.02681	7.144	6.77084	6.8301	7.48375	7.42273	8.23521	8.24183	6.15144	7.37664	7.24491	7.92373	6.12119	6.37956	6.62765	8.16618
PPFIA1	ENSG00000131626	ENSG00000131626	0.143213	0.898049		8.21156	8.37851	8.31619	9.02515	8.86158	8.60976	8.27613	8.82245	8.73445	8.24861	8.34414	8.92992	8.82203	8.65474	8.2568	8.76398	8.83116	9.06637	8.30213	8.33156	9.0857	8.78445
CDK5RAP2	ENSG00000136861	ENSG00000136861	0.00211963	0.997267		8.46314	8.25269	8.47986	8.5883	8.55506	7.60926	8.332	8.28793	8.4178	8.42564	8.46035	8.49881	8.25276	8.06637	8.5893	8.16809	8.44042	8.15338	8.34157	8.47683	8.65049	8.49752
BZW2	ENSG00000136261	ENSG00000136261	0.115012	0.943862		8.19789	6.47155	7.12327	6.56013	6.78343	6.95334	8.05903	6.83454	7.2976	6.98444	7.38853	6.99554	6.50874	7.04002	7.88573	6.98821	6.95498	6.15049	7.14748	6.94124	6.97174	7.12741
ANKRD52	ENSG00000139645	ENSG00000139645	0.122238	0.914095		8.13901	7.69142	7.37127	7.95206	8.12462	7.60926	7.46191	8.12346	7.9344	8.06576	8.13892	7.72784	8.01012	7.92903	8.12906	8.57716	8.23729	7.79357	7.50966	7.80134	8.43148	8.19726
SEC24A	ENSG00000113615	ENSG00000113615	0.217774	0.869224		7.74683	8.36671	8.13154	8.57538	8.07663	8.49456	8.7625	8.29213	8.23159	7.69495	7.94147	8.55003	8.42369	8.57327	7.96709	8.53377	8.29909	8.4755	8.06942	8.34627	8.29287	8.11595
DAP3	ENSG00000132676	ENSG00000132676	0.121178	0.897852		8.28839	7.69615	7.88026	7.92515	7.97557	8.2858	8.10415	7.94313	7.81041	7.63687	7.83438	8.00648	7.95113	8.1808	8.34738	8.17187	7.83621	7.9606	7.45677	7.70568	8.21418	7.77705
METAP1	ENSG00000164024	ENSG00000164024	-0.293758	0.894398		8.11011	7.00071	8.02695	6.67762	7.12759	6.81447	7.785	7.10638	7.09993	7.34723	7.41851	6.48498	6.85978	7.02376	8.09326	6.8907	7.02315	6.42124	7.84768	7.74322	6.44676	6.67652
POGLUT3	ENSG00000178202	ENSG00000178202	0.213641	0.869224		7.8093	8.36967	7.84554	8.05492	7.76459	8.27139	8.38172	8.18791	8.6201	7.96821	8.57457	8.3648	8.03468	8.59545	7.69723	8.40484	7.97349	8.4498	8.34643	7.96918	8.06971	7.99988
RRM1	ENSG00000167325	ENSG00000167325	0.379487	0.433039		8.16735	7.71022	7.91417	7.95206	7.61301	8.02455	8.28051	7.99037	7.56819	7.49464	7.7066	8.5817	7.7728	8.478	7.82882	8.25971	7.74226	8.38799	7.51829	7.81551	7.87886	7.70474
TNFRSF1B	ENSG00000028137	ENSG00000028137	0.058564	0.972102		6.97606	7.63349	6.89326	8.16825	8.36336	8.27621	6.73645	8.08529	7.59349	7.81951	7.27844	7.99979	8.29065	7.57445	6.68791	8.48296	7.38622	7.29396	6.85217	7.13447	8.88698	7.99484
PPP2R5E	ENSG00000154001	ENSG00000154001	0.0951685	0.897242		8.23316	8.51845	8.35785	8.53146	8.10681	8.39173	8.39389	8.26677	8.18797	8.09686	8.36353	8.33324	8.24577	8.51629	8.0689	8.36579	7.92442	8.566	8.51976	8.5164	8.21418	8.20164
TMED9	ENSG00000184840	ENSG00000184840	0.223799	0.886437		8.06262	7.86087	8.06266	7.99797	7.92903	8.28101	8.12377	7.81488	8.11413	7.66205	8.03634	8.22852	7.77766	8.17713	7.7746	8.68949	7.93861	6.79233	7.69617	7.9436	8.63245	7.69855
KITLG	ENSG00000049130	ENSG00000049130	-0.217909	0.899828		7.69327	8.20045	8.06266	7.72131	7.01751	7.86096	8.37764	7.54646	8.37952	8.03397	7.7247	7.27557	8.10596	8.00141	7.31061	7.29584	7.83621	7.15242	8.74605	8.21881	7.1682	7.22542
