## Supplemental Tables S1-S9 for "Population-associated molecular variation in histologically normal breast tissue is context-dependent and associated with distinct transcriptional states": STableS5.xlsx (part 2 of 3)

### Sheet: STableS5 (continued)
symbol	ensembl_ID	User_ID	AA-CW_log2FC	AA-CW_adjPval	Processed data:	AA1	AA2	CW1	AA3	CW2	CW3	AA4	CW4	CW6	CW7	AA5	AA6	CW8	AA7	CW9	AA8	AA9	AA10	CW10	CW11	AA11	CW12
MAN2B2	ENSG00000013288	ENSG00000013288	0.24192	0.897852		7.81289	7.86087	7.83377	7.74458	8.6524	7.7053	7.0032	8.45814	8.04857	7.78936	7.86191	8.86888	8.33087	8.30375	7.55242	8.49206	8.47977	8.75275	7.72628	7.71327	9.16314	8.57731
AAMP	ENSG00000127837	ENSG00000127837	-0.0694546	0.936384		7.91	8.20708	7.91417	8.15094	8.14803	8.16628	7.60134	8.59687	8.15436	7.79696	7.84545	8.17613	8.38282	8.39192	8.12513	8.26679	8.05391	7.40512	7.96596	7.95004	8.44533	8.18402
PDHX	ENSG00000110435	ENSG00000110435	0.070673	0.967012		7.27583	7.83541	7.45044	7.63262	7.90174	8.75838	7.0032	7.91076	7.27693	6.8301	6.56336	7.4127	7.76303	8.27312	7.04514	8.11805	7.53373	8.12118	6.83846	7.27441	7.59817	7.11816
NME4	ENSG00000103202	ENSG00000103202	0.246873	0.911848		6.54632	7.8225	7.58984	7.51124	8.14803	8.33744	7.22824	8.49136	7.88744	6.94396	7.14139	8.23423	7.68242	8.60094	7.13395	7.69817	8.06688	8.50907	6.54943	6.60839	8.52572	7.73531
UBE2W	ENSG00000104343	ENSG00000104343	0.00355573	0.996138		7.68937	8.26546	8.16479	8.39106	8.1596	9.06167	8.54336	7.96956	8.05465	7.94788	7.7777	8.36999	7.9597	8.56767	7.96269	8.23464	7.97349	7.99655	8.22515	8.3067	8.05172	7.89005
ARHGEF5	ENSG00000050327	ENSG00000050327	0.0417558	0.982917		8.25181	5.94544	7.52548	6.18247	6.72235	5.97566	7.49241	6.51375	7.05206	7.29454	7.06764	6.46571	6.42451	5.8168	6.3799	6.40455	6.761	6.52334	6.56618	6.99202	5.88099	6.47389
ATAD2B	ENSG00000119778	ENSG00000119778	0.0467079	0.954598		8.28063	8.28754	8.09751	8.19102	7.9886	7.90519	8.70182	7.92703	8.09063	8.47856	8.45675	8.06527	8.06282	7.82963	8.34738	8.09833	8.24302	8.05454	8.28706	8.47683	7.94856	8.09253
HNRNPH2	ENSG00000126945	ENSG00000126945	0.0835331	0.902842		8.17015	8.33071	8.28197	8.40573	8.29159	8.33282	8.19965	8.05104	8.20995	8.16302	7.96705	8.39057	8.41124	8.57047	8.22407	8.55128	8.30458	8.54997	8.32691	8.27115	8.02431	8.0878
LRRFIP2	ENSG00000093167	ENSG00000093167	0.0457448	0.954598		8.42139	7.66275	7.89165	8.07342	7.64627	7.79533	7.88032	7.62173	7.87373	7.75077	7.6382	7.79114	7.87609	7.54627	8.18681	7.88931	7.85877	7.8859	7.7703	7.90437	7.63488	7.61553
SPOPL	ENSG00000144228	ENSG00000144228	-0.168674	0.890351		7.91669	8.31237	8.56415	8.21898	7.82393	8.32353	8.49147	7.87205	8.25292	8.30829	7.91544	8.26242	8.08259	8.22058	8.4734	8.18689	7.88099	7.54114	8.59513	8.59243	7.8583	7.70474
BICD1	ENSG00000151746	ENSG00000151746	-0.0187142	0.991792		7.98833	6.85624	6.73783	6.75605	6.64219	6.61589	8.10908	6.36237	7.25596	7.59392	8.1208	6.80934	6.47324	5.8904	7.83846	6.28403	7.07546	6.38554	7.2443	7.57851	5.75324	7.53441
GOLPH3	ENSG00000113384	ENSG00000113384	0.189459	0.863087		8.14757	8.36671	8.0777	8.65941	8.28104	8.27621	7.97514	8.35363	7.97987	8.05313	7.91017	8.55915	8.44828	8.53075	8.14469	8.41125	8.52749	8.24589	7.99098	8.10804	8.47937	8.12521
BAZ1A	ENSG00000198604	ENSG00000198604	0.0728175	0.936384		8.35888	7.72417	7.96359	8.1625	7.80196	7.97205	8.62132	7.58116	7.98626	7.95469	8.19627	7.99308	7.68759	7.61301	8.17545	7.74965	7.47652	7.83387	8.08112	8.07309	7.71707	7.74736
CHORDC1	ENSG00000110172	ENSG00000110172	-0.165467	0.911848		8.00098	7.96631	8.28197	7.75225	7.39552	7.85453	8.74361	7.35922	7.79595	8.14528	8.08854	7.49104	7.79214	7.39643	8.08519	7.46553	7.53373	7.99655	8.4357	8.51205	7.11721	7.95383
PLA2G2A	ENSG00000188257	ENSG00000188257	1.80343	0.714928		2.64075	5.24401	3.39745	5.42256	5.21346	4.03616	2.95721	4.96833	3.9252	3.73801	3.57461	5.39342	7.18643	5.35328	2.25166	8.42081	5.27871	6.7648	3.0659	3.24857	8.22225	4.19351
MRPS27	ENSG00000113048	ENSG00000113048	0.0139384	0.987684		8.21428	7.77863	7.91417	7.437	7.59608	7.56269	7.88032	7.76142	7.59349	7.5224	7.85096	7.85918	7.58045	8.00969	8.27467	7.57231	7.64176	7.04208	7.50098	7.85033	7.48208	7.69855
ELOVL1	ENSG00000066322	ENSG00000066322	0.132403	0.939215		6.94366	7.76521	7.1329	7.90464	7.89484	8.14008	6.5167	8.00066	7.41578	6.85942	6.71597	7.90997	8.19582	8.06239	7.23231	8.39841	7.82861	7.40512	6.67825	7.08853	8.3455	7.98977
PJA1	ENSG00000181191	ENSG00000181191	0.343039	0.886437		6.76976	7.55245	7.02324	7.75989	7.57896	7.9481	6.78653	8.21468	7.33808	6.81522	7.02931	8.1156	7.96823	8.53935	6.91449	8.23102	7.72599	8.43241	6.81062	7.39254	8.25406	7.88461
NT5E	ENSG00000135318	ENSG00000135318	0.289425	0.895962		6.55493	8.54225	7.68458	7.58185	7.04271	7.05778	6.88175	7.33503	7.81041	7.48527	7.94147	6.92674	7.85325	7.08774	5.82272	7.49599	7.82861	7.76606	7.48346	7.14573	7.58572	6.32105
SMURF2	ENSG00000108854	ENSG00000108854	-0.0474627	0.959809		8.09838	8.47238	8.11706	8.14512	7.69477	8.01305	8.35293	7.6869	7.98626	8.56562	8.24726	8.02634	8.08259	7.74783	8.26039	7.99973	7.82097	8.04312	8.18234	8.50333	7.59817	7.9796
SESN1	ENSG00000080546	ENSG00000080546	0.0499474	0.967365		7.67365	8.5734	7.50338	8.01082	8.03956	8.20723	7.82148	7.92163	7.81041	7.47584	7.54617	8.01975	8.18123	7.33184	7.64324	8.13363	7.19849	7.21479	7.77751	7.82954	8.55155	7.77705
ENSG00000269936	ENSG00000269936	ENSG00000269936	-0.33179	0.869224		7.8057	7.62856	7.90857	8.15673	7.90861	7.15517	6.9159	7.95905	7.66683	8.75302	8.00211	7.4127	8.61772	7.52331	7.99322	7.55505	7.65041	8.40592	8.14382	8.16449	7.11721	7.32526
ARL6IP4	ENSG00000182196	ENSG00000182196	0.0133145	0.990133		7.6776	8.40472	8.04746	7.84129	8.5106	8.86778	8.08927	8.64358	8.14868	7.95469	7.98719	8.4893	7.89857	8.52787	8.00611	8.21646	8.27133	7.60463	7.84081	7.7942	8.81415	8.09724
STK38	ENSG00000112079	ENSG00000112079	0.00556466	0.992327		7.84833	8.41048	8.08764	8.66755	8.28104	8.29533	8.06918	8.21468	8.07275	8.05946	7.94147	8.4259	8.68392	8.14741	8.3028	8.53083	8.32092	8.00833	8.25644	8.35115	8.38913	8.19726
ZNF266	ENSG00000174652	ENSG00000174652	-0.0263716	0.973687		8.32407	7.62856	7.61755	7.36875	7.90861	7.57055	7.9145	7.66766	7.73663	7.36778	7.92591	7.67008	7.8941	7.44609	8.12513	7.55505	7.60664	7.36901	7.67317	7.90437	7.52182	7.32526
LRATD1	ENSG00000162981	ENSG00000162981	-0.65106	0.897852		7.5107	5.24401	7.12327	3.94843	4.80586	3.84182	6.54607	4.58639	5.04868	5.85105	5.89238	4.96973	3.30777	2.94258	8.28528	4.7753	5.5243	4.51438	6.48044	5.98745	3.80608	5.68251
COMT	ENSG00000093010	ENSG00000093010	0.0475084	0.968955		8.3341	7.65306	7.89732	7.56452	8.1596	7.84807	7.3246	7.82649	7.47143	7.46634	7.6821	7.34049	7.72832	7.3645	7.85755	7.78955	7.68449	6.94731	7.10228	7.14573	8.50604	7.55512
ZFYVE9	ENSG00000157077	ENSG00000157077	0.0434908	0.943862		8.02595	8.41622	8.18344	8.44414	8.19936	8.41814	8.28922	8.53095	8.16565	8.0845	8.17887	8.39057	8.03062	8.6783	8.23506	8.24902	8.14851	8.21571	8.23565	8.2081	8.10503	8.443
ELP1	ENSG00000070061	ENSG00000070061	-0.0935751	0.914246		8.31902	7.78751	7.73604	7.78255	7.74169	7.54682	8.05392	7.99552	8.15436	8.01456	7.90489	7.83686	8.08259	7.84822	8.12118	7.87547	7.91727	7.21479	7.80599	8.01287	7.73972	8.25325
MRPS15	ENSG00000116898	ENSG00000116898	0.115443	0.958623		6.91051	7.4721	6.71236	7.54698	7.61301	8.71998	7.02422	8.09011	7.02752	6.3619	6.83187	7.9659	7.4404	8.36636	6.63356	7.41541	7.03641	7.08724	6.2717	6.74791	8.01506	7.56196
SCAMP2	ENSG00000140497	ENSG00000140497	0.190534	0.911235		7.47487	7.94266	7.39548	8.17968	8.42215	7.89895	7.04494	7.95905	8.09063	7.32638	7.33454	8.27355	8.37963	7.97628	7.60984	8.58	7.89561	7.62008	7.43869	7.27441	8.86139	7.72316
DAD1	ENSG00000129562	ENSG00000129562	0.264042	0.886437		7.26538	8.02757	7.80394	7.73686	7.77214	8.4821	8.18572	7.8207	7.88744	6.94396	7.1233	7.97275	7.95542	8.68349	6.97693	8.03335	7.82097	8.39699	7.55231	7.67492	8.13096	7.68609
TBC1D23	ENSG00000036054	ENSG00000036054	0.214555	0.875759		7.72412	8.21369	7.97969	8.43939	7.76459	8.51509	8.56145	8.33342	8.00523	7.73504	7.87277	8.63011	8.09821	8.64679	7.76452	8.34251	7.85129	8.21571	7.80599	8.25565	8.19792	8.20601
NCBP2	ENSG00000114503	ENSG00000114503	0.169801	0.869224		8.26498	8.04619	7.75488	8.15094	7.80196	8.30479	8.06411	7.88876	7.92113	7.42772	7.7247	8.16423	8.09821	8.17713	8.01039	8.15288	7.71778	8.14273	7.67317	7.90437	7.78398	7.71705
GBP2	ENSG00000162645	ENSG00000162645	-0.257897	0.879055		7.61725	8.07186	8.70641	7.94538	7.96901	8.60976	7.68293	8.78722	8.63236	8.90486	7.83438	8.52697	8.44523	8.50462	7.84804	8.58284	8.09883	8.65866	8.82817	8.34139	8.7033	8.02485
RPS6KA5	ENSG00000100784	ENSG00000100784	-0.566667	0.886437		7.68153	5.84692	7.80995	6.1363	6.08583	5.29097	7.51486	5.60283	6.77084	7.40801	7.24538	6.27961	6.47324	5.09763	8.19058	6.16774	6.13004	5.7055	7.72628	7.49293	5.08589	5.46628
UBFD1	ENSG00000103353	ENSG00000103353	0.185134	0.869224		8.38325	7.68668	7.46576	7.985	7.92225	7.9114	8.04366	8.17888	7.69827	7.74293	8.12535	8.03944	8.02654	8.02611	7.9494	7.88931	7.83621	7.68026	7.44776	7.77982	8.31566	7.89547
UFL1	ENSG00000014123	ENSG00000014123	0.0930822	0.917044		8.07763	8.26546	8.90216	8.47693	7.94916	8.39617	8.75623	8.09492	8.32518	7.94104	8.16125	8.24557	7.94682	8.36313	8.1563	8.38545	8.10513	8.53375	8.46278	8.18646	8.14799	7.96419
CMTR2	ENSG00000180917	ENSG00000180917	0.029824	0.977343		8.12752	7.7697	8.01658	7.71347	7.32538	7.76822	8.55063	7.56738	7.74418	7.60261	8.19194	7.65315	7.45866	7.48224	8.22039	7.7547	7.67604	7.27457	8.26159	7.9818	7.31115	7.4849
PSMB5	ENSG00000100804	ENSG00000100804	0.285939	0.879055		7.86573	7.89003	7.28751	7.82683	7.72621	8.38729	7.85707	7.8998	7.41578	6.8301	7.7247	8.10318	7.90746	8.36636	7.56409	7.91659	7.49584	6.89748	6.87923	7.16799	8.22225	7.74135
FLT4	ENSG00000037280	ENSG00000037280	-0.146227	0.954598		6.64634	8.22026	7.60376	6.1363	6.39066	7.15517	7.2903	6.70208	6.12991	8.4059	8.19627	6.61312	6.9313	6.21081	6.88688	5.62237	7.56151	6.89748	8.04574	6.13032	6.60316	7.63512
HLA-DMA	ENSG00000204257	ENSG00000204257	0.00406272	0.999137		6.3126	7.11801	7.3216	7.45592	8.32279	8.21729	6.85853	7.51809	7.66683	7.38803	6.83187	8.44078	8.11366	7.26423	6.9505	8.55996	6.83872	7.04208	7.11371	6.83396	8.46585	6.77397
CDC5L	ENSG00000096401	ENSG00000096401	0.0194519	0.972102		8.21699	8.32157	8.31195	8.06728	8.03328	8.03596	8.57932	7.93779	8.18242	8.33984	8.05554	8.01313	8.07865	8.30038	8.13298	8.33579	7.98036	8.13199	8.25127	8.52935	7.92899	7.99484
ATXN2	ENSG00000204842	ENSG00000204842	0.0148231	0.985756		8.25445	8.32157	7.99561	8.54919	8.46472	7.92986	8.07423	8.52026	8.06675	8.26513	8.37121	8.31721	8.68909	8.13989	8.3675	8.22376	8.41019	9.02636	8.18234	8.62497	8.13096	8.50464
ABI1	ENSG00000136754	ENSG00000136754	0.00031653	0.999423		8.19789	8.03505	8.333	8.15673	7.94916	7.84807	8.38984	7.6741	7.82472	7.96147	7.99715	8.04594	8.16648	8.0504	8.32355	8.27032	7.59773	8.08824	8.47169	8.2081	7.86862	7.87914
GLYR1	ENSG00000140632	ENSG00000140632	0.0266929	0.971336		8.29867	8.07186	8.05761	8.36627	8.48784	8.36484	7.7664	8.33749	8.02396	7.8708	7.73665	8.07166	8.38282	8.2277	8.10928	8.39518	8.11141	8.43241	7.89484	7.8365	8.40338	8.19286
TESK1	ENSG00000107140	ENSG00000107140	0.302959	0.911848		6.35263	7.06786	6.22839	7.74458	7.96901	8.11878	6.02681	8.21909	6.95129	6.34127	6.79807	7.98633	7.55803	8.16235	6.31232	8.18315	7.54305	7.17351	5.81984	6.4897	8.46585	7.68609
PAIP1	ENSG00000172239	ENSG00000172239	0.227931	0.724571		8.02595	8.40761	8.09751	8.32054	8.2216	8.38729	8.47629	8.28793	7.94098	7.98826	7.87818	8.57273	8.22101	8.69894	8.24597	8.40163	8.14851	8.71008	8.15493	8.07309	8.4522	8.10663
H2BC4	ENSG00000180596	ENSG00000180596	0.300072	0.869224		7.81289	8.07911	7.65814	7.75225	8.10082	8.55133	8.14311	8.37357	8.03632	7.31585	7.73069	8.29554	8.05484	8.67049	7.62106	8.20544	8.21996	8.35144	7.76306	7.33468	8.78723	7.829
MFAP3	ENSG00000037749	ENSG00000037749	0.0638352	0.936384		7.98515	8.14279	8.02177	8.24096	7.55289	8.35576	8.28487	8.1045	7.90101	7.97492	7.86735	8.18794	8.33747	8.376	7.7746	8.36579	7.50541	8.00833	7.99098	8.09649	7.98693	8.19726
FBXL4	ENSG00000112234	ENSG00000112234	-0.052023	0.93509		8.26236	8.47787	8.39835	8.63471	8.18245	8.49042	8.72126	8.54508	8.47337	8.49266	8.2049	8.54545	8.34731	8.48989	8.56627	8.29479	8.29909	8.58973	8.70883	8.6568	8.04264	8.33137
TMCC1	ENSG00000172765	ENSG00000172765	0.227758	0.886437		7.91669	8.03505	7.68458	8.45828	8.34321	7.69093	7.57309	8.24962	7.84593	7.46634	7.56639	8.47973	8.21744	7.92466	7.63219	8.54547	8.36362	7.70943	7.54388	7.42986	8.26191	8.27422
REPIN1	ENSG00000214022	ENSG00000214022	0.294174	0.869224		8.10132	7.66275	7.68458	8.4999	8.25432	7.84807	7.38273	8.1045	7.70602	7.53154	7.52566	8.89432	7.83005	8.16976	7.95385	8.33579	8.00079	7.33197	7.634	7.32481	8.47937	7.96935
SORBS3	ENSG00000120896	ENSG00000120896	-0.0478379	0.971336		7.54133	8.27812	7.49593	7.89774	8.46472	7.8864	6.65791	8.31292	7.97346	8.48797	8.19194	8.31721	8.33747	7.97205	7.56409	8.44287	7.93153	7.49162	8.10424	7.80134	8.92206	8.4206
CHDH	ENSG00000016391	ENSG00000016391	-0.511531	0.911848		7.61313	5.43698	7.48845	4.80839	5.82039	4.28597	6.88175	4.21434	6.74097	7.0367	7.1233	4.66637	3.07498	3.76431	8.14857	5.12632	6.7287	5.7055	7.01958	6.92825	3.62329	4.56425
MLF2	ENSG00000089693	ENSG00000089693	0.130517	0.914799		8.00412	7.92667	7.60376	8.02356	8.27574	8.14536	7.26403	8.1045	7.97987	7.61984	7.66969	8.17613	8.20306	8.41393	7.72868	8.26679	7.96658	7.70943	7.28533	7.40196	8.50604	8.17066
SKAP2	ENSG00000005020	ENSG00000005020	0.300216	0.869224		7.61313	8.51578	8.05255	8.94036	8.64007	8.4526	8.5324	8.43935	8.18797	8.12731	7.59947	8.61707	8.22101	8.59545	7.43657	8.51008	8.29909	8.87365	7.77751	8.0312	8.71477	8.39403
PLA2G12A	ENSG00000123739	ENSG00000123739	0.00116556	0.999231		8.11593	8.25269	8.28197	8.05492	8.06438	8.36484	8.37355	7.9162	8.21539	7.75857	7.78347	8.16423	8.01424	8.40768	8.1563	8.04576	7.68449	8.09931	8.15493	8.06124	7.57317	7.71091
DOCK10	ENSG00000135905	ENSG00000135905	-0.254769	0.911433		7.68545	7.30898	7.82785	7.16536	7.49928	6.08955	8.39792	6.93454	8.02396	8.66028	8.24308	7.50054	7.4647	5.99421	7.84804	7.93894	7.65041	6.5876	8.16045	8.47236	7.71707	7.93288
DGCR6	ENSG00000183628	ENSG00000183628	0.190097	0.89183		8.2061	5.88052	5.79091	5.60315	6.26781	5.92746	5.50551	6.1006	5.5049	5.82156	5.93447	5.98699	5.21726	6.2251	5.78332	5.82793	6.64463	5.86956	5.64171	5.91032	6.20777	5.73186
ZC3H14	ENSG00000100722	ENSG00000100722	0.028991	0.953132		8.47452	8.2969	8.15537	8.3257	8.23259	8.405	8.40995	8.14681	8.36	8.36561	8.28028	8.38032	8.19219	8.37279	8.38734	8.22011	8.42538	8.51734	8.3894	8.55913	8.03351	8.25747
TBC1D15	ENSG00000121749	ENSG00000121749	0.0975648	0.908178		7.8093	8.48061	8.48363	8.66348	8.05202	8.51916	8.67548	8.21909	8.39399	8.13931	8.24308	8.56822	8.41748	8.63613	8.1563	8.44287	8.33171	8.19523	8.3894	8.46788	8.23824	8.12521
CEP57	ENSG00000166037	ENSG00000166037	-0.225822	0.886437		7.84833	8.02005	8.39435	7.78255	7.48096	7.77505	8.61786	7.72464	8.07275	8.05313	8.07449	7.68682	7.56928	7.85283	8.4166	7.595	7.31185	7.76606	8.4357	8.39898	7.26505	8.05908
CES2	ENSG00000172831	ENSG00000172831	0.212416	0.908178		7.71263	7.70555	7.43495	7.99797	8.19936	7.87374	6.60308	8.50588	7.47143	7.45678	7.31873	7.9312	8.03873	7.8343	7.48034	8.51901	7.85129	7.93613	7.10228	7.0531	8.78723	7.57554
PTGR1	ENSG00000106853	ENSG00000106853	0.276283	0.886437		7.52828	7.4102	7.33	7.96532	7.21886	7.7336	7.03462	7.87205	7.44388	6.57128	7.17689	7.57437	7.867	8.60914	7.22498	7.64479	7.22189	7.82056	7.11371	7.04109	7.35582	7.17279
SGPL1	ENSG00000166224	ENSG00000166224	0.0696941	0.940699		8.08061	7.55765	7.77962	8.25183	8.21052	8.27139	8.00188	8.30464	8.01775	7.75857	7.88356	8.53162	8.21744	8.1808	8.12118	8.60258	7.84377	7.54114	7.83391	7.75062	8.35286	8.08305
SRPK1	ENSG00000096063	ENSG00000096063	0.0472037	0.971336		8.19238	7.1459	7.64474	7.10671	6.89832	7.00069	8.19038	7.02806	7.4063	7.60261	7.6821	7.32987	7.11144	6.82223	8.05656	7.07955	7.30091	7.08724	7.30542	7.7942	7.0095	6.90882
WASHC5	ENSG00000164961	ENSG00000164961	0.23604	0.852243		8.08952	8.23657	7.64474	8.42025	7.93577	7.92373	7.82148	8.21909	8.0847	7.68679	7.6382	8.54085	8.32756	8.50462	7.88573	8.11805	7.92442	8.25581	8.02166	7.77257	8.43842	8.01989
C6orf120	ENSG00000185127	ENSG00000185127	0.213647	0.869224		7.49737	8.55791	8.00613	8.44887	8.03956	8.52322	8.27613	8.21468	7.99261	7.70306	7.90489	8.44078	8.07471	8.46602	7.92698	8.40163	7.98036	7.94842	7.94691	7.88434	8.57062	8.08305
SLC16A1	ENSG00000155380	ENSG00000155380	0.243528	0.898049		7.15085	7.98187	6.53484	7.66551	7.3857	8.2372	7.95885	7.75535	7.22391	6.76962	7.73069	7.57437	8.09821	7.9507	6.83001	8.02502	6.99627	7.1943	6.56618	6.83396	6.93295	7.61553
PAN2	ENSG00000135473	ENSG00000135473	-0.219976	0.869224		8.32155	7.64331	7.82191	7.437	7.77214	7.32293	7.47724	7.71842	7.79595	7.84904	7.94663	7.31917	7.87609	7.49999	8.03156	7.4281	7.69288	7.42284	8.27183	7.90437	7.57317	7.98469
RAB31	ENSG00000168461	ENSG00000168461	0.400002	0.860047		6.89026	8.26546	7.66479	8.36126	8.0143	8.01305	7.56594	8.02607	7.97346	7.63687	7.6821	8.85783	8.20667	8.24884	7.25409	8.35586	7.56151	8.04312	7.3925	7.06501	8.69752	7.53441
MAPKBP1	ENSG00000137802	ENSG00000137802	-0.178437	0.914799		8.17295	7.00071	7.56159	6.57751	7.34577	6.84073	7.21	7.33503	7.52501	7.80452	8.24726	6.80934	6.90489	6.73502	8.01465	6.75622	7.55231	7.1943	7.7703	7.5868	7.26505	7.54825
CCDC57	ENSG00000176155	ENSG00000176155	-0.105862	0.959809		7.93658	6.59809	7.63121	6.78627	7.35586	6.45519	7.66296	7.16245	7.34803	8.06576	8.41275	6.89827	6.39951	6.51997	8.02735	6.47964	8.07333	6.97159	7.81302	7.39254	6.41897	7.22542
ENSG00000163486	ENSG00000163486	ENSG00000163486	-0.0198244	0.984089		7.8057	8.2268	7.58283	8.49534	8.26507	8.18177	7.66965	8.1834	8.01775	7.96821	8.59111	8.07166	8.52541	7.78208	7.51081	7.86617	7.74226	7.94842	7.68855	8.01901	8.06074	8.47596
PLIN5	ENSG00000214456	ENSG00000214456	0.181302	0.959809		3.42085	6.92224	5.86213	7.04557	7.2408	8.00145	4.32238	7.78542	6.4584	5.41074	5.5573	7.95903	7.54669	8.1209	4.52718	7.65563	7.23345	6.67892	5.11342	6.19679	7.28058	7.3649
JAM3	ENSG00000166086	ENSG00000166086	-0.147566	0.932136		7.56709	8.10421	7.31315	6.62843	6.53971	7.49815	7.89751	7.00779	7.16887	7.56751	8.19194	7.27557	7.37136	7.13393	7.76452	6.92693	6.96887	6.55583	7.74846	7.80134	6.85211	8.37474
RBM17	ENSG00000134453	ENSG00000134453	0.0315048	0.968662		8.12463	8.08992	8.05255	8.11568	8.10681	8.51509	8.07926	8.00066	8.07275	7.78173	7.75438	8.18794	8.24226	8.48989	8.1563	8.25971	8.00754	8.45842	7.98477	8.16449	7.53483	7.78876
WASHC2C	ENSG00000172661	ENSG00000172661	0.106903	0.93498		7.99783	8.07911	8.02695	8.88907	8.35332	7.71952	7.52227	8.15143	8.45047	7.81203	8.04116	8.72231	8.60957	7.74783	8.213	8.33915	7.59773	8.54188	7.88819	7.92412	8.71477	8.32334
AP3M1	ENSG00000185009	ENSG00000185009	0.146116	0.898049		7.8093	7.90643	7.84554	8.36126	7.9821	8.09716	8.01769	8.15143	7.97346	7.43747	7.35793	8.19381	8.37963	8.46602	7.84804	8.44911	7.71778	8.32341	7.634	7.95645	8.04264	7.90088
QDPR	ENSG00000151552	ENSG00000151552	0.35792	0.906864		6.11727	7.37528	6.11632	8.06111	7.52633	7.89895	6.00582	7.87205	6.97715	5.05297	6.01515	7.87388	7.64569	8.19539	5.86106	7.93004	7.23345	6.84586	5.70356	6.3409	7.46858	7.42615
CHI3L2	ENSG00000064886	ENSG00000064886	0.291925	0.950174		7.34196	5.50317	7.37939	4.23799	7.2731	2.60115	8.22711	4.28339	7.16887	7.30523	6.98993	7.04831	6.01121	3.19582	7.90879	6.99676	5.3653	3.36243	6.05154	6.19679	8.52572	3.47876
ETV1	ENSG00000006468	ENSG00000006468	0.156474	0.959809		7.91	5.99228	7.44271	6.35367	5.93249	4.89947	7.93685	5.27002	6.49466	6.29909	7.41107	6.04007	4.9336	5.87235	7.55242	5.53118	6.22573	6.5876	7.06741	7.73579	5.45782	5.06553
C1orf116	ENSG00000182795	ENSG00000182795	-0.816773	0.898026		7.55427	4.47925	7.71696	4.23799	5.29961	3.73385	6.00582	3.71168	6.24082	6.64047	6.33099	4.66637	2.24422	2.24415	7.99753	4.13572	7.24491	4.86487	7.25467	7.30486	2	3.78962
LINC01128	ENSG00000228794	ENSG00000228794	0.376877	0.897242		5.93151	7.04582	6.29853	7.3984	7.64627	8.23225	6.48672	7.92703	6.84294	6.16464	5.97537	7.74393	7.67723	8.29362	6.05549	8.10625	7.75835	8.2359	6.07513	6.55871	7.77304	7.19935
ENPEP	ENSG00000138792	ENSG00000138792	0.17085	0.926411		7.16216	7.15964	7.00237	8.3257	7.32538	7.28517	8.34459	7.30212	7.34803	6.3619	7.80632	7.1842	7.96397	8.2593	7.83365	6.95351	7.03641	7.54114	7.11371	7.2433	5.99833	8.05908
BHLHE41	ENSG00000123095	ENSG00000123095	0.133694	0.930386		7.88291	7.95453	7.74863	8.56235	8.09481	6.45519	7.22824	8.13751	7.90101	8.01456	7.0486	8.01313	8.01424	8.38239	7.88107	8.09036	7.69288	8.35144	7.95964	8.21881	7.76202	6.91951
ZMYND8	ENSG00000101040	ENSG00000101040	0.137605	0.895286		8.39767	7.4776	7.47337	7.66551	7.53524	7.42192	7.39892	7.53235	7.63469	7.54964	7.57307	7.73591	7.83472	7.55761	7.67048	7.47779	7.68449	7.7238	7.42039	7.5618	7.5087	7.33328
ENSG00000168274	ENSG00000168274	ENSG00000168274	0.400957	0.908178		7.47033	5.68526	7.02324	5.60315	5.69884	6.58515	8.69528	5.87308	6.26201	6.27754	7.32666	6.1407	4.624	5.71918	6.87755	5.74918	6.33705	5.05869	6.76783	7.00445	5.01339	5.06553
LOXL4	ENSG00000138131	ENSG00000138131	-0.86588	0.714928		6.09384	5.86382	8.31195	6.41297	6.10987	5.43583	5.17043	6.24609	6.71045	5.90828	5.89238	6.1648	6.28132	6.02721	8.39716	6.81539	6.47974	6.01685	7.88819	6.54177	6.97174	6.09455
ASPA	ENSG00000108381	ENSG00000108381	0.103918	0.968997		4.99807	7.4102	6.64664	7.58185	7.04271	7.10188	5.13221	7.30212	7.24535	5.76071	6.34666	7.55627	7.71318	8.11707	5.28785	6.78611	6.77688	7.49162	5.97837	5.93649	7.52182	8.43185
LETMD1	ENSG00000050426	ENSG00000050426	-0.0965018	0.923383		8.01352	7.77417	8.13154	8.17968	7.79456	8.55133	7.70263	8.3696	8.15436	7.70306	7.6382	8.07166	7.81122	8.48989	8.26039	8.08636	7.82861	7.38717	7.82698	7.81551	8.18972	8.07351
WEE1	ENSG00000166483	ENSG00000166483	0.0192681	0.991792		8.11011	6.93828	7.42714	6.95537	6.44837	5.95176	7.79726	5.6817	7.27693	7.38803	7.24538	5.78413	5.59299	5.67821	7.46174	6.02463	6.94095	5.96941	7.34477	6.84781	6.07158	6.80888
AP2A1	ENSG00000196961	ENSG00000196961	0.0853032	0.95174		7.5882	7.978	7.52548	7.89774	8.06438	8.22229	7.17283	8.46187	7.77399	7.67034	8.05554	7.94518	8.01012	8.31382	7.70779	8.37237	8.11141	7.44034	7.41115	7.80134	8.93684	8.55006
GBP4	ENSG00000162654	ENSG00000162654	-0.0893388	0.962806		6.14033	7.00071	7.46576	8.45828	7.85271	8.21227	6.88175	8.21909	7.84593	8.15713	6.64169	8.56369	8.52541	8.04235	6.40608	8.0662	7.6155	8.29483	7.65763	7.55337	7.90914	7.74135
LATS2	ENSG00000150457	ENSG00000150457	0.148361	0.925131		6.77713	8.21698	7.3549	8.36627	7.94248	8.20218	7.15388	8.16064	7.51622	7.37794	7.38094	8.18794	8.17387	8.00969	6.85872	8.3492	7.65041	7.94842	7.26496	7.50172	7.86862	8.08305
USP10	ENSG00000103194	ENSG00000103194	0.0597545	0.938365		8.30889	7.74255	7.75488	7.44649	7.78713	7.66177	7.69609	7.42946	7.55966	7.49464	7.4259	7.50054	7.7532	7.78208	8.1013	7.7344	7.83621	7.75211	7.56902	7.57851	7.61051	7.63512
ID3	ENSG00000117318	ENSG00000117318	-0.312317	0.915575		5.55625	7.1459	5.95193	7.16536	6.73787	8.76525	5.62042	7.60833	6.4212	6.90231	6.36216	6.5955	7.4647	8.00141	5.87986	6.86292	6.85378	5.14663	6.31197	5.96219	7.53483	7.53441
MAP3K7	ENSG00000135341	ENSG00000135341	0.0427057	0.945955		8.16454	8.45297	8.31195	8.15673	8.16535	8.28101	8.81773	8.26677	8.23159	8.23748	8.38266	8.41589	8.15533	8.22058	8.3675	8.16809	8.23729	8.29483	8.28706	8.49894	7.96788	8.18844
HS2ST1	ENSG00000153936	ENSG00000153936	0.0108175	0.990463		7.85182	8.1736	8.0777	8.21343	7.78713	8.64745	8.41394	7.78542	8.12574	7.70306	8.13441	8.03944	7.85785	8.31382	8.08113	8.29825	7.3442	7.52483	8.15493	8.17001	7.8163	7.78876
APOLD1	ENSG00000178878	ENSG00000178878	0.181642	0.946673		6.11727	7.13202	6.19199	8.02989	6.89832	8.64372	5.70096	7.09682	6.15278	5.93607	5.89238	7.20759	7.11144	8.13989	5.6363	7.39616	6.69566	6.94731	5.70356	6.17497	6.60316	7.30909
ISOC1	ENSG00000066583	ENSG00000066583	0.257416	0.908178		6.88344	7.32736	6.78746	7.79746	7.2408	8.53533	6.56054	7.45213	6.9116	6.4023	6.45185	7.23061	7.53526	8.12472	7.21761	8.30515	7.36536	7.29396	6.25113	6.65641	8.02431	7.35706
GATA3	ENSG00000107485	ENSG00000107485	-0.188333	0.954598		7.92335	5.96122	6.72515	5.56879	6.01119	4.9486	6.79878	5.12705	6.51246	7.11171	7.02931	5.81492	5.03448	5.30025	7.9494	5.95617	6.69566	6.42124	7.40185	7.31487	4.3678	4.2623
GART	ENSG00000159131	ENSG00000159131	0.0783029	0.917044		8.38325	7.59354	7.83967	7.985	7.90861	8.39173	8.40995	8.14681	8.03632	7.62838	7.94663	8.16423	8.03468	8.14741	8.03575	7.98692	8.01426	8.03162	7.9405	7.7942	8.12237	8.18844
PCDH7	ENSG00000169851	ENSG00000169851	-0.291711	0.897963		7.43813	8.03131	7.863	6.35367	5.98543	7.1656	7.80336	7.24267	7.51622	7.60261	7.7247	6.32309	7.32565	6.95681	7.11821	6.63005	7.37583	6.23317	7.35444	7.2433	6.65173	8.52578
PKN1	ENSG00000123143	ENSG00000123143	0.101276	0.949554		7.64975	8.04988	7.28751	8.09168	8.27041	8.13479	7.06537	8.4544	7.79595	8.2093	8.31655	8.26799	8.06679	7.9889	7.52282	8.34586	8.09883	6.92261	7.29541	7.57018	8.97074	8.50108
ANGPTL8	ENSG00000130173	ENSG00000130173	-0.228129	0.9647		2.50524	6.59809	3.83522	6.61166	8.533	6.78772	5.8018	8.07071	4.78148	3.29856	2.73076	4.59721	7.18643	7.66637	2.65236	6.35222	6.98263	6.4901	2.34865	5.25271	6.41897	4.2623
ZRANB1	ENSG00000019995	ENSG00000019995	0.126981	0.886437		8.08061	8.35481	8.26016	8.63055	8.19375	8.61738	8.26293	8.30048	8.22081	8.15122	8.18324	8.72636	8.23167	8.60094	8.0648	8.64669	8.36362	8.57396	8.31705	8.36566	8.01506	8.45407
CPT1A	ENSG00000110090	ENSG00000110090	-0.00707858	0.992742		7.91669	8.1634	7.78573	7.75225	7.33561	7.94204	7.36636	7.71842	8.2423	8.10301	8.03634	7.74393	8.2632	7.51752	8.12513	8.29825	7.52435	7.54114	7.55231	7.66713	8.69173	8.14812
SMG6	ENSG00000070366	ENSG00000070366	-0.0368157	0.961527		8.24916	8.18373	8.00613	8.0172	8.16535	7.57055	7.61526	8.24962	8.10243	8.25964	8.43492	8.1094	8.10209	8.08216	8.12513	8.1567	8.29358	8.12118	8.39878	8.11379	7.82692	8.42436
ARL2BP	ENSG00000102931	ENSG00000102931	0.171582	0.911433		7.24957	8.04248	7.40346	7.96532	7.79456	8.49042	7.17283	7.96432	7.38713	7.34723	7.15034	8.10318	8.09821	8.48693	7.28262	8.13363	7.58876	8.11028	7.30542	7.48409	8.04264	7.72316
SCUBE1	ENSG00000159307	ENSG00000159307	-0.132269	0.972102		4.25526	5.0802	5.60963	7.38858	8.80747	5.08668	3.93532	5.73197	7.26648	5.0013	3.94782	5.93188	7.64569	5.45381	4.14744	7.1348	8.08613	7.58902	5.2018	3.54916	4.85645	5.40675
PSMC3	ENSG00000165916	ENSG00000165916	0.276645	0.882796		7.6776	8.02382	7.74863	7.985	8.30206	8.35576	7.65624	8.45065	8.06071	7.45678	7.82322	8.51765	8.08651	8.46602	7.6042	8.37565	8.04081	7.9606	6.89257	7.41132	8.84059	7.74135
ADAM17	ENSG00000151694	ENSG00000151694	0.0969402	0.92596		8.18685	7.9186	7.51815	7.99797	7.41495	7.66177	8.41791	7.3672	7.74418	8.0907	7.96705	7.85178	7.83472	7.48818	8.00183	8.0375	7.64176	7.25491	8.27692	7.77982	7.44121	7.67981
BACE2	ENSG00000182240	ENSG00000182240	0.128994	0.934228		8.0596	7.92667	7.18938	7.18817	6.92567	7.51456	8.11889	6.73943	7.41578	8.18055	8.18759	7.17237	7.3056	6.92213	7.8764	6.93584	7.88832	6.89748	7.70376	7.46624	7.34108	7.34918
TMCO1	ENSG00000143183	ENSG00000143183	0.1944	0.886437		7.81648	8.10776	7.90296	8.31018	7.80932	8.53533	8.42188	7.96956	7.75916	7.33684	7.78347	8.13403	8.03062	8.44785	7.93599	8.1605	7.78215	7.47473	7.74846	8.01287	8.16483	7.44106
STK25	ENSG00000115694	ENSG00000115694	-0.0161448	0.982667		8.18408	8.28126	7.93634	7.76748	8.05202	8.15062	7.75387	8.34961	7.96703	8.27604	8.32844	8.03944	7.88962	8.17713	8.18304	8.03335	8.02094	7.45764	7.90803	7.89105	8.43842	8.27838
CLPTM1	ENSG00000104853	ENSG00000104853	0.119698	0.935952		7.75432	7.42165	7.22584	8.15673	8.33813	8.42249	6.97108	8.43556	7.73663	7.49464	7.4259	8.07166	8.17387	8.31716	7.53473	8.45222	7.95266	8.28517	7.44776	7.47519	8.68006	8.03962
KRIT1	ENSG00000001631	ENSG00000001631	-0.0172859	0.972102		8.2676	8.34582	8.23802	8.47229	7.9886	8.21729	8.43764	8.09011	8.14868	8.12127	8.21774	8.1156	8.17387	8.15116	8.31321	8.24185	7.97349	8.25581	8.5411	8.45888	8.01506	8.40927
CASP8AP2	ENSG00000118412	ENSG00000118412	0.0243201	0.972102		8.23584	8.33374	8.37012	8.34612	8.17107	8.3512	8.9527	8.24962	8.42251	8.46908	8.53749	8.23423	8.09042	8.31047	8.35075	8.07833	8.06041	8.50907	8.54954	8.71087	8.26191	7.93815
TRAPPC11	ENSG00000168538	ENSG00000168538	-0.0420611	0.93641		8.17295	8.1736	8.50233	8.12753	8.18811	8.04728	8.40595	8.13284	8.04857	8.06576	8.1208	8.05241	8.10596	8.32714	8.31321	8.22011	7.84377	7.92373	8.10424	8.2814	8.07862	8.21037
TMEM263	ENSG00000151135	ENSG00000151135	0.136537	0.908178		7.83072	8.15656	8.16947	7.59897	7.20776	7.72658	8.64187	7.60159	7.99261	7.84172	8.39402	7.57437	7.73333	7.9889	7.85755	8.10625	7.82097	7.58902	8.12133	8.06718	7.73972	7.90088
COTL1	ENSG00000103187	ENSG00000103187	0.459082	0.869224		6.76976	7.87344	6.99182	7.68167	8.23259	7.09098	6.6444	7.80904	7.62655	7.32638	7.49785	8.21127	7.56367	7.95499	6.4695	8.42398	7.85129	7.99655	6.66276	6.45391	8.80881	8.34333
RASA1	ENSG00000145715	ENSG00000145715	-0.00741557	0.987684		8.33909	8.35779	8.36604	8.36627	8.33813	8.28101	8.47629	8.28793	8.39399	8.18634	8.25143	8.44078	8.33417	8.27999	8.40691	8.4646	7.94565	8.33282	8.56212	8.54219	8.51263	8.17513
ATP6AP1	ENSG00000071553	ENSG00000071553	0.0835863	0.930386		8.2061	7.5986	7.51815	7.96532	8.08272	7.72658	7.40694	7.76746	7.71373	7.60261	7.64455	7.89564	8.13275	7.79651	7.98457	8.31543	7.65041	7.31309	7.70376	7.59503	8.27747	7.60894
RTL8C	ENSG00000134590	ENSG00000134590	0.303867	0.894776		7.04487	7.75619	6.47551	7.75989	7.77965	7.87374	6.5167	8.18791	7.20215	6.75409	7.48375	7.70337	8.01012	8.19902	6.89614	8.22739	7.12594	7.9606	6.83846	6.68756	8.32317	7.78876
PPP1R3B	ENSG00000173281	ENSG00000173281	0.213046	0.879055		8.2061	7.79193	8.09751	8.37126	7.8879	6.89187	7.52964	7.6741	7.72904	7.66205	7.35793	7.63601	7.7433	8.1209	7.92246	8.04576	7.81329	7.83387	7.66542	7.59503	7.8583	7.40348
PDK2	ENSG00000005882	ENSG00000005882	0.219897	0.917044		6.71706	6.99305	6.85885	7.45592	7.66262	7.96013	6.27502	8.12816	7.26648	6.90231	6.87574	7.88117	7.73333	8.55923	6.4695	7.80423	7.70123	7.94842	6.86577	6.74791	8.29287	7.97448
CACHD1	ENSG00000158966	ENSG00000158966	-0.260279	0.867266		7.67365	8.17698	7.91417	8.15094	8.05821	8.04163	7.8918	8.38932	8.22081	8.07204	7.6944	7.83686	7.95113	7.7869	8.40042	7.71898	8.43041	8.26566	8.10424	8.07897	8.00574	9.01622
MAML1	ENSG00000161021	ENSG00000161021	-0.0337406	0.960337		8.25445	7.93468	8.00088	7.96532	7.9886	7.72658	7.64271	8.00066	7.83183	8.23189	8.29247	7.81418	8.20667	7.84822	8.04827	8.21646	7.79781	7.75211	7.92111	8.00671	8.02431	8.09724
CDIPT	ENSG00000103502	ENSG00000103502	0.0480835	0.971336		7.50627	7.8859	7.51815	7.86272	7.82393	8.02455	6.90461	8.13284	7.78867	7.25096	7.31873	8.16423	8.01835	8.297	7.35158	8.19805	7.6155	6.70812	7.23386	7.28463	8.37473	8.35124
NOP58	ENSG00000055044	ENSG00000055044	0.00634071	0.995025		7.87949	7.07513	7.99033	6.98172	7.17395	7.08	8.66213	6.98724	7.65085	7.53154	8.01197	7.23061	6.75528	7.31189	7.91792	7.07148	7.08825	7.33197	7.94691	7.96283	6.87275	6.91951
RPA1	ENSG00000132383	ENSG00000132383	0.0946295	0.917044		8.12752	7.97412	7.97434	8.35623	8.00792	7.94204	7.9859	8.26677	8.16565	7.78936	7.65717	8.34384	8.15905	8.34361	8.16782	8.33241	7.70123	7.66545	7.71881	7.80844	8.49942	8.16618
IRF2BPL	ENSG00000119669	ENSG00000119669	0.0563868	0.968902		7.4794	8.24626	7.77347	8.12753	8.52408	7.66177	6.96021	8.30048	7.6428	7.92033	7.45512	8.13403	8.01012	8.29362	7.74927	8.20544	7.62431	6.94731	7.43869	7.45723	8.72616	7.81761
ENDOD1	ENSG00000149218	ENSG00000149218	-0.246552	0.869224		8.13901	7.85666	8.22906	7.48385	7.48096	8.04728	7.94789	7.3672	7.41578	8.10301	7.87818	7.31917	7.9207	7.43383	8.24235	7.63935	7.55231	7.9606	8.13262	8.17001	6.93295	7.76525
HSPB8	ENSG00000152137	ENSG00000152137	0.261584	0.941869		4.0269	7.11095	4.91407	7.31795	7.78713	7.08	5.09295	7.74315	6.71045	5.93607	5.12008	7.9312	8.13275	7.62923	4.70637	7.51397	6.92678	6.97159	4.27117	4.35844	7.77304	6.93012
CAMK2D	ENSG00000145349	ENSG00000145349	0.0579236	0.917044		8.28581	8.58108	8.20643	8.61801	8.24892	8.58279	8.50275	8.47669	8.45967	8.58769	8.43125	8.56822	8.43296	8.52787	8.16782	8.41444	8.44042	8.41481	8.37996	8.53364	8.65049	8.66249
PPP1R10	ENSG00000204569	ENSG00000204569	0.0633549	0.936384		8.16454	7.93868	7.51078	7.75989	7.95581	7.57055	7.39085	7.9852	7.61835	7.71914	7.89426	7.44258	8.16648	8.15863	7.82397	7.89846	7.68449	7.63536	7.70376	7.72832	8.20607	7.86262
DVL3	ENSG00000161202	ENSG00000161202	0.0355704	0.970816		7.89652	7.9186	7.72335	8.04246	8.38322	7.56269	7.49241	8.15604	7.96056	8.0907	8.29651	7.69512	8.13654	8.1808	8.07706	8.55418	8.14851	8.42364	7.99098	7.8572	8.32317	8.64328
KLF7	ENSG00000118263	ENSG00000118263	-0.068064	0.95569		7.59239	8.22354	8.05761	8.34104	8.09481	8.15586	7.2008	7.95905	8.0847	8.3502	7.37331	8.07166	8.67613	8.09389	7.45549	8.32903	8.23729	8.51734	8.08694	7.84344	7.8163	8.01491
ECEL1	ENSG00000171551	ENSG00000171551	2.26267	0.697383		7.43347	3.82468	2.95152	3.28082	3.27909	3.02421	8.4648	3.37451	3.08349	4.07438	5.93447	3.12995	2.24422	2	6.16683	3.70622	3.32241	3.03383	2.86402	3.7978	2	3.69326
RPRD2	ENSG00000163125	ENSG00000163125	-0.0270995	0.968662		8.23852	8.41908	8.1788	8.42025	8.21052	8.20218	7.87454	8.34154	8.38436	8.43541	7.9363	8.31721	8.56529	8.38239	8.11723	8.47074	8.23729	8.73157	8.57872	8.50333	8.37473	8.22337
MGAM2	ENSG00000257743	ENSG00000257743	-0.370687	0.958782		7.83072	4.18877	6.79961	3.44134	5.7302	2.82813	6.89322	2.5411	6.47664	7.92033	7.51182	5.81492	2.45302	2	6.83001	3.62033	4.67875	3.62989	6.76783	6.84781	2	2.73998
ABR	ENSG00000159842	ENSG00000159842	-0.0529724	0.959809		7.92003	8.16681	7.9253	8.27332	8.38814	8.29057	7.2903	8.50226	8.07874	8.61802	8.10706	8.32792	8.42369	8.43561	7.98457	8.36248	8.34775	8.18488	7.64192	8.09067	8.53222	8.58404
GATAD2B	ENSG00000143614	ENSG00000143614	-0.054477	0.943402		8.24916	8.1736	8.19728	8.06728	8.21052	7.72658	7.6359	8.09972	8.05465	8.3502	8.05554	7.95903	8.47245	8.35665	8.04827	8.12975	8.13008	8.58187	8.38469	8.48128	8.16483	8.04451
RARS1	ENSG00000113643	ENSG00000113643	0.0908	0.919752		8.10425	8.03131	8.09258	8.06728	7.57896	8.15062	8.61786	7.8207	7.98626	7.89223	8.25559	8.10318	7.60252	8.22415	8.32698	8.04576	7.89561	7.80713	8.39878	8.38954	7.86862	7.71705
CACNA1C	ENSG00000151067	ENSG00000151067	0.137449	0.958938		7.8057	6.72371	6.89326	6.29182	6.17969	5.25236	7.08551	6.08134	6.67928	7.13587	8.32052	6.21183	5.8908	5.52487	7.61546	6.52761	6.95498	6.4901	6.86577	6.81997	5.2208	7.55512
TTBK2	ENSG00000128881	ENSG00000128881	0.0268656	0.971541		7.80209	8.61889	8.1788	8.49534	8.19375	7.9114	7.96973	8.26677	8.40356	8.44993	8.04116	8.54545	8.34076	8.29362	7.8528	8.48296	7.79781	8.37894	8.16045	8.60063	8.26971	8.17513
WDFY1	ENSG00000085449	ENSG00000085449	0.0553644	0.92596		8.03213	8.48608	8.27763	8.37126	8.02066	8.34204	8.62132	8.40102	8.17685	8.05313	8.34804	8.35958	8.39235	8.2277	8.27111	8.28435	7.98036	8.4498	8.25127	8.20272	8.27747	8.45039
METTL3	ENSG00000165819	ENSG00000165819	-0.224071	0.886437		8.16735	7.66275	7.8572	7.3787	7.49015	7.72658	8.03333	7.39086	7.4805	7.58517	7.88892	7.39244	7.67723	7.20055	8.1408	7.33006	7.57973	6.4901	8.21986	8.02512	7.11721	7.61553
PHF6	ENSG00000156531	ENSG00000156531	0.0583774	0.962806		8.03213	7.46104	7.60376	7.38858	7.26241	7.54682	8.72126	7.26845	7.73663	7.61125	7.6944	7.28659	7.14942	7.51752	7.9889	7.43441	7.22189	7.52483	7.98477	8.00052	7.1682	7.1366
RAB5A	ENSG00000144566	ENSG00000144566	0.186712	0.879055		7.7839	8.27812	8.11706	8.31018	7.92225	8.36936	8.10908	8.1834	8.03632	7.67859	7.59292	8.31182	8.20667	8.51919	7.94048	8.42081	7.93861	8.46699	7.98477	7.8365	8.07862	7.58229
CHCHD3	ENSG00000106554	ENSG00000106554	0.420827	0.869224		7.014	7.56283	7.20772	8.31018	7.78713	8.48627	7.22824	7.84375	7.44388	6.60629	7.11417	8.17019	7.89857	8.46902	6.62244	8.02502	7.94565	8.27545	6.53249	7.08853	7.75091	7.27621
USP19	ENSG00000172046	ENSG00000172046	-0.0419095	0.965021		7.98833	8.08992	7.79789	8.12161	8.25432	7.82852	7.23727	8.21468	8.07874	7.70306	7.70051	8.27355	8.45132	8.07823	8.02735	8.1567	7.98721	7.31309	7.77751	7.78703	8.4175	8.139
SRSF9	ENSG00000111786	ENSG00000111786	0.00766166	0.990726		8.23852	7.80511	7.98502	7.44649	7.61301	7.74755	7.98053	7.83227	7.94098	7.71112	8.01197	7.75984	7.74826	8.08608	8.04411	7.81393	7.73415	7.01897	7.88819	7.77982	7.79483	7.74135
C1QBP	ENSG00000108561	ENSG00000108561	0.284621	0.869224		8.18131	7.18002	7.36311	7.22173	7.33561	7.57838	8.29788	7.15326	7.22391	6.91632	7.51182	7.28659	7.21537	7.40273	7.92698	7.65563	7.51491	7.45764	7.0437	7.31487	7.29595	7.15481
DRAM2	ENSG00000156171	ENSG00000156171	0.299761	0.886437		6.73231	7.8776	8.01137	8.65532	7.61301	8.46532	7.88032	8.24529	7.8599	7.28377	7.262	8.53162	8.17755	8.39509	7.14176	8.33241	7.62431	8.76669	7.14748	7.5868	8.18972	7.94339
IGLV1-40	ENSG00000211653	ENSG00000211653	-1.33873	0.869224		6.23975	4.18877	8.17415	4.5512	4.68303	2.60115	7.52227	4.7417	6.96428	7.07469	7.14139	4.59721	2.94279	2.79707	6.31232	3.78728	4.46009	2	7.60997	8.46788	2.87366	3.2267
HIBCH	ENSG00000198130	ENSG00000198130	-0.0367983	0.968902		7.97236	7.68193	7.72335	7.90464	7.67072	8.02455	7.99124	7.89429	7.74418	7.29454	7.63181	7.65315	8.07865	8.49285	7.76957	7.54343	7.82097	7.50832	7.9276	7.92412	7.20121	8.04938
DLGAP4	ENSG00000080845	ENSG00000080845	0.323208	0.840268		7.79847	7.92667	7.14247	7.67361	8.07052	7.42192	7.33305	7.88321	7.55966	7.82695	8.11166	8.14618	8.14031	7.79651	7.49261	8.60258	7.92442	7.89862	7.30542	7.63553	8.60803	7.96419
AP3S1	ENSG00000177879	ENSG00000177879	0.254959	0.882796		7.04487	8.40472	7.43495	8.02356	7.77965	8.57498	7.75387	7.96956	7.78867	7.51321	7.59292	8.05241	7.96397	8.40768	7.28967	8.10625	7.91727	8.32341	7.33503	7.49293	8.06971	7.75931
NOL4L	ENSG00000197183	ENSG00000197183	0.0105914	0.992423		8.18685	6.77819	7.21681	6.85915	6.88445	6.87925	7.22824	6.51375	6.51246	7.76633	7.59292	6.7308	6.86892	6.50833	7.8764	6.71538	7.13829	6.92261	7.22334	7.06501	6.85211	6.8317
HSD11B1	ENSG00000117594	ENSG00000117594	1.33164	0.732545		3.49427	7.76521	5.00079	7.78255	8.0143	5.12992	3.93532	6.63761	6.1753	5.0013	4.24405	8.04594	7.01598	6.8866	3.53892	7.52582	7.13829	8.62843	4.42597	5.3337	8.81415	6.67652
ALG9	ENSG00000086848	ENSG00000086848	-0.073428	0.9647		7.06308	7.66275	7.24373	7.75989	7.54409	8.81246	6.97108	8.02607	6.96428	6.47985	6.71597	7.51936	7.57488	7.9889	7.03679	8.11412	7.26757	7.15242	7.25467	7.2433	7.62275	7.68609
PNPLA7	ENSG00000130653	ENSG00000130653	-0.533176	0.813852		6.41068	7.27149	7.3216	7.52922	7.36587	6.11129	6.36016	7.45213	7.55107	7.46634	7.39609	6.92674	6.77485	7.06408	7.50477	6.91795	7.3335	6.61869	7.56902	7.81551	7.48208	8.94999
WRN	ENSG00000165392	ENSG00000165392	-0.177386	0.908178		8.11302	7.36938	8.02177	7.41783	7.20776	7.43921	8.34041	7.43706	7.82472	7.86358	7.98719	7.61867	7.40943	7.35802	8.13298	7.57802	7.3335	6.61869	8.19854	8.28649	7.24936	7.41863
BDH2	ENSG00000164039	ENSG00000164039	-0.124992	0.92596		7.68937	8.36374	7.94183	7.29711	7.29424	7.37776	7.6763	7.25132	8.04857	7.43747	7.99715	7.46216	7.31231	7.83895	7.94048	7.25367	7.40678	6.4901	8.02166	8.1919	7.42732	7.84029
FRAS1	ENSG00000138759	ENSG00000138759	-0.74149	0.886437		7.37636	6.08164	6.47551	5.96196	5.41989	4.6843	6.06789	4.1418	5.64055	6.58889	6.57672	5.07522	5.75943	3.30752	7.27554	5.50745	5.18659	5.64639	6.09834	6.32117	2.87366	8.52228
ATP9B	ENSG00000166377	ENSG00000166377	-0.337512	0.56546		8.15325	7.95453	8.35785	7.97847	8.02066	7.7053	7.85707	8.07558	8.24762	8.22627	8.11166	8.15824	7.95113	7.76261	8.26397	7.85211	7.95964	7.8859	8.70505	8.48128	7.57317	8.68772
FGD6	ENSG00000180263	ENSG00000180263	-0.0604625	0.962806		8.09543	7.24594	8.08764	7.4746	7.75699	6.87925	8.19965	7.41414	7.56819	7.88513	7.46233	7.50998	6.90489	7.16392	8.32698	7.66102	7.30091	7.54114	7.66542	7.82254	7.32619	6.96149
AHDC1	ENSG00000126705	ENSG00000126705	0.00865533	0.993542		7.94643	7.38116	6.95971	7.30757	7.64627	5.99917	7.43076	7.31867	7.33808	8.0845	8.2721	6.21183	6.84134	7.07989	8.22407	7.30275	7.81329	6.89748	7.70376	7.48409	7.5087	7.29274
STRADB	ENSG00000082146	ENSG00000082146	0.301988	0.897242		6.42952	7.79193	6.85885	7.9915	7.43412	8.40939	7.03462	7.96956	7.11165	6.57128	6.61605	8.24557	7.703	8.34688	6.78085	7.88931	7.41695	8.06586	6.56618	6.96685	7.65885	7.77116
SUPT5H	ENSG00000196235	ENSG00000196235	-0.000471419	0.999231		8.32909	8.24304	8.28197	8.1625	8.48325	7.82194	7.9643	8.71093	8.3649	8.38085	8.28028	8.33324	8.23874	8.4014	8.40367	8.27736	8.17871	8.62843	8.26672	8.181	8.73182	8.32736
LDLR	ENSG00000130164	ENSG00000130164	0.0993668	0.968662		7.4194	6.36878	7.8572	8.87508	7.29424	6.84073	6.36016	7.37513	6.61485	6.46085	6.29912	5.5842	6.05989	7.79651	7.42382	6.04125	7.47652	6.31136	6.86577	6.60839	5.79709	6.99219
TAX1BP3	ENSG00000213977	ENSG00000213977	0.193465	0.914246		7.23893	8.19712	7.40346	7.71347	7.94248	7.56269	6.83492	7.7059	7.48951	7.13587	7.7719	7.94518	8.01835	7.87566	7.48649	8.23102	7.18665	6.2728	7.32523	6.55871	8.49942	7.89547
ATP11C	ENSG00000101974	ENSG00000101974	0.255769	0.634086		7.91	8.34882	7.9473	8.43939	7.94916	8.14536	8.39389	8.24096	8.06675	8.24306	8.12535	8.54085	8.09432	8.60094	7.76957	8.41763	8.39997	8.12118	7.84768	8.16449	8.13096	8.26587
ENSG00000232561	ENSG00000232561	ENSG00000232561	0.178817	0.93509		7.50182	7.46658	6.46029	8.0487	7.53524	6.56953	6.71074	7.75535	7.00255	6.29909	7.20295	7.62736	7.83938	7.3901	7.14953	7.98692	7.03641	6.34893	4.91854	7.29478	7.53483	8.35519
CUTALP	ENSG00000226752	ENSG00000226752	0.134628	0.952518		8.06262	6.76026	7.24373	6.87329	5.9592	7.61688	7.13467	5.65589	5.79393	5.76071	6.93914	6.8396	6.88702	6.8033	7.30366	7.24652	7.56151	5.96941	6.18762	7.59503	6.41897	7.87365
VOPP1	ENSG00000154978	ENSG00000154978	0.0706303	0.959809		7.22282	8.1113	7.58283	8.15673	8.19375	8.08072	7.36636	8.05598	7.86683	7.78936	7.59292	8.4259	8.4391	7.97628	7.32439	8.42081	7.66755	7.06484	7.634	7.26411	8.49942	7.9276
TMEM214	ENSG00000119777	ENSG00000119777	0.13774	0.919764		7.4052	7.54723	7.37939	7.95206	7.92225	7.76137	7.09548	8.01088	7.75916	7.35754	7.90489	7.66164	8.01424	8.20264	7.39143	8.52197	7.66755	7.35061	7.13631	7.61137	8.55155	8.35124
ALDH5A1	ENSG00000112294	ENSG00000112294	0.244703	0.908178		7.13372	7.37528	6.79961	7.97191	7.61301	7.76137	6.44055	8.01088	7.06418	6.38224	6.26653	8.21127	8.15905	8.29362	7.26843	7.7547	7.65041	7.33197	6.48044	6.88859	7.95825	7.47768
KHDC4	ENSG00000132680	ENSG00000132680	-0.300136	0.741576		8.24118	7.61864	8.16008	7.34864	7.85271	7.39559	8.06411	7.60833	7.9344	8.12127	7.86191	7.63601	7.99351	7.40273	8.17545	7.50201	7.46676	7.63536	8.27183	8.32167	7.57317	7.82332
MT2A	ENSG00000125148	ENSG00000125148	0.419947	0.879055		8.11011	6.71442	6.73783	5.85198	6.22442	7.72658	7.0032	6.48472	6.88453	6.51712	7.16809	6.44618	7.07243	6.95681	6.76071	7.80909	6.83872	6.31136	6.5991	6.87513	8.37473	6.80888
GRHPR	ENSG00000137106	ENSG00000137106	0.0919877	0.917044		8.0444	8.03877	7.99033	7.74458	8.08878	8.52322	7.99124	8.50226	8.07275	7.86358	8.06978	8.43584	8.03873	8.4448	8.1013	8.36248	8.27133	8.37894	7.47461	7.86403	8.23027	8.31931
TENT2	ENSG00000164329	ENSG00000164329	-0.0336102	0.958316		8.38325	8.42479	8.70641	8.69568	8.58109	8.51101	8.62132	8.38146	8.46882	8.31888	8.25143	8.57722	8.63389	8.36313	8.48573	8.47074	8.2825	8.68092	8.74972	8.72219	8.74867	8.24052
EML3	ENSG00000149499	ENSG00000149499	-0.0248375	0.987684		7.09294	7.71022	7.09398	7.79746	8.00792	7.76822	6.78653	8.27527	7.74418	7.67859	7.73069	8.09693	8.20306	7.9678	7.63219	8.18689	7.55231	6.70812	7.09075	7.01676	8.71477	8.48318
TMED3	ENSG00000166557	ENSG00000166557	-0.0924275	0.971336		7.71263	6.32065	7.68458	5.76362	5.90527	6.27432	7.9145	5.2003	6.96428	6.98444	7.75438	5.90352	5.52527	5.37908	7.93599	6.05768	6.99627	5.14663	7.22334	6.94124	5.79709	6.18592
RBM27	ENSG00000091009	ENSG00000091009	0.00979637	0.988705		8.24118	8.47238	8.62684	8.26262	8.2271	8.44834	8.37764	8.18791	8.199	8.43541	8.11166	8.20547	8.02245	8.45696	8.33721	8.40163	8.17272	8.68827	8.66675	8.57171	8.43842	7.85707
URI1	ENSG00000105176	ENSG00000105176	0.142356	0.869224		8.17853	8.42479	8.08268	8.42506	8.1596	8.39617	8.56145	8.14681	8.13726	8.13332	8.24726	8.43088	7.88512	8.36958	8.43579	8.25615	8.23729	8.12118	8.28706	8.37526	8.26971	7.9276
FAM189A2	ENSG00000135063	ENSG00000135063	-0.605313	0.886437		7.77657	5.92948	7.64474	4.74826	6.3709	5.50315	6.5167	5.08897	6.30348	7.43747	7.19432	5.84506	4.96802	4.22893	7.87171	5.18733	6.60958	5.52036	7.634	7.07682	4.93705	5.06553
NUS1	ENSG00000153989	ENSG00000153989	-0.0341734	0.971336		7.92998	8.18036	8.24691	8.19665	7.94916	8.1869	8.71481	7.78542	8.21539	7.85633	8.11166	7.88842	7.77766	8.05841	8.22774	8.20912	7.70123	7.36901	8.52406	8.41303	7.96788	7.71091
SH3BP4	ENSG00000130147	ENSG00000130147	0.0571308	0.962182		8.26236	7.3028	7.47337	7.25452	7.2731	6.989	7.05519	7.17159	6.97715	7.56751	7.43326	7.24198	7.2367	6.97384	7.96269	6.76625	7.75835	7.44034	7.27518	7.37351	7.13441	7.04195
CYP51A1	ENSG00000001630	ENSG00000001630	0.0094037	0.992237		8.04134	7.69615	8.37012	8.07342	7.37582	8.06966	8.38172	7.69326	7.61011	7.40801	7.63181	7.39244	7.28527	7.95499	8.23506	7.55505	7.99402	7.47473	8.15493	7.77257	7.32619	7.32526
HNRNPUL2	ENSG00000214753	ENSG00000214753	-0.00667687	0.991043		7.96914	8.10065	8.41028	8.55798	8.2271	8.12414	8.22257	7.88321	8.35508	8.37579	8.13441	8.27908	8.48439	8.478	8.16015	8.65481	8.03422	8.53375	8.32691	8.42694	8.09628	8.43185
NYNRIN	ENSG00000205978	ENSG00000205978	-0.237938	0.879055		7.75432	7.98959	7.20772	7.41783	7.49928	7.68369	7.3246	8.03611	7.7214	8.04039	8.17887	7.47185	8.17755	7.80129	8.02735	7.56083	7.84377	7.06484	7.83391	8.0312	7.8583	8.53623
VPS54	ENSG00000143952	ENSG00000143952	-0.0046785	0.992742		8.00726	8.28126	8.36604	8.24641	7.96242	8.00726	8.56504	8.05104	8.10243	8.0907	8.09783	8.44078	7.98092	8.27656	8.38076	8.18689	7.85877	7.55728	8.24088	8.62095	8.08748	8.00491
USP40	ENSG00000085982	ENSG00000085982	-0.0344154	0.962182		8.2061	8.0125	8.10242	8.42025	8.25432	8.00726	7.87454	8.19689	8.3649	7.86358	8.0315	8.34384	8.30418	8.13232	8.22407	8.12586	8.38968	7.70943	7.96596	7.80134	7.96788	8.51877
WDR35	ENSG00000118965	ENSG00000118965	-0.196546	0.917044		8.04745	7.25237	7.83967	7.058	7.15096	6.80116	8.36121	6.98724	7.8806	7.66205	7.49082	7.27557	6.75528	7.13393	7.69723	6.73594	7.08825	6.79233	8.27692	8.07897	6.57824	6.96149
ZMIZ2	ENSG00000122515	ENSG00000122515	-0.0865833	0.937559		8.13901	7.27149	7.69762	7.45592	7.92225	7.0238	7.68293	7.74315	7.67476	8.25964	8.40902	7.72784	7.71824	7.20055	8.23141	7.88931	7.89561	7.45764	7.80599	7.71327	7.64691	8.05424
PPM1K	ENSG00000163644	ENSG00000163644	-0.13908	0.92596		8.17295	7.39284	8.00613	7.17681	7.19658	6.67547	8.10415	7.29378	7.67476	8.0907	7.79494	7.17237	6.99109	7.44609	7.84804	7.047	7.57065	6.97159	8.0517	8.22413	7.24936	7.35706
MPHOSPH8	ENSG00000196199	ENSG00000196199	-0.03876	0.958316		8.28839	8.68216	8.31619	8.45358	8.62347	8.25683	7.94238	8.59007	8.5356	8.58769	8.46395	8.42091	8.32092	8.37279	8.14857	8.20175	8.47003	8.61308	8.31209	8.7739	8.62638	8.48678
MMS22L	ENSG00000146263	ENSG00000146263	-0.191229	0.917044		8.01352	6.7959	8.00613	6.77124	6.92567	6.6006	8.21345	6.73943	7.61011	7.11171	7.02931	6.80934	6.72541	6.66334	7.84326	6.65186	6.62721	7.23499	7.73371	7.90437	6.72167	6.51676
EPC1	ENSG00000120616	ENSG00000120616	-0.075309	0.917044		8.26236	8.30928	8.49488	8.41543	8.34321	8.18177	8.68541	8.07558	8.51809	8.47856	8.48888	8.21127	8.29404	8.30038	8.43261	8.31884	8.14239	8.57396	8.61135	8.89227	8.1395	8.28253
LZTR1	ENSG00000099949	ENSG00000099949	-0.000474325	0.999423		7.71647	7.73798	7.33835	8.23001	8.44122	7.8864	7.39085	8.66961	7.91446	7.84904	8.25559	8.07802	8.23521	8.1549	7.71827	8.08636	8.17871	7.33197	7.61803	7.34449	8.53222	8.4467
PLXNA2	ENSG00000076356	ENSG00000076356	-0.177051	0.936384		6.16302	7.68668	6.64664	7.97191	7.63802	8.2858	5.44443	7.59481	7.33808	7.27291	7.06764	6.68153	8.42678	7.20055	5.70115	7.25367	8.00754	7.49162	6.94472	6.55871	7.61051	7.81189
NFX1	ENSG00000086102	ENSG00000086102	0.0362552	0.950037		8.14187	8.35182	8.50604	8.31537	8.43172	8.21729	8.16221	8.25392	8.10829	8.32415	8.11166	8.50354	8.47544	8.47502	8.41015	8.62204	8.3741	8.65116	8.4081	8.41768	8.49276	8.23625
CLDN5	ENSG00000184113	ENSG00000184113	0.0787199	0.972102		5.18707	7.54723	6.50548	7.54698	6.81302	8.15062	5.96291	8.17888	6.38302	7.85633	6.85397	7.69512	7.9425	7.79651	6.07193	7.60622	7.38622	6.06279	6.31197	5.93649	8.66239	7.69855
IL7R	ENSG00000168685	ENSG00000168685	-1.32425	0.609561		6.9567	5.75936	6.52023	4.5512	5.93249	5.43583	6.00582	5.6296	6.66344	8.99347	5.1561	5.17351	5.21726	4.38986	6.29841	5.70814	6.29355	5.81692	7.74846	7.81551	5.66133	4.19351
HNRNPAB	ENSG00000197451	ENSG00000197451	0.269911	0.699228		8.24651	7.87344	7.61755	7.53812	7.87393	7.93597	7.66965	7.6869	7.4623	7.21739	7.6821	7.87388	7.78733	7.86657	7.84804	8.22376	8.00754	7.94842	7.47461	7.65142	8.1395	7.61553
PDLIM7	ENSG00000196923	ENSG00000196923	-0.12708	0.959809		7.7203	6.61814	6.64664	6.11265	6.06138	6.53777	6.4715	6.29708	6.4584	7.20602	8.2721	5.90352	6.15258	5.87235	7.78959	5.93853	6.57366	5.96941	6.72373	6.52462	5.08589	7.56877
TM4SF18	ENSG00000163762	ENSG00000163762	0.00952027	0.992971		7.83779	7.09673	6.42936	7.68167	6.8563	7.22663	7.75387	6.51375	6.72579	6.78498	7.1233	6.76273	7.08031	7.35152	8.32355	6.70498	6.39994	6.99547	7.06741	7.37351	6.10685	7.33328
SLC39A1	ENSG00000143570	ENSG00000143570	0.0957461	0.926411		8.00726	8.21039	8.08268	8.0172	8.23259	8.29057	7.80336	8.06582	7.99261	7.83435	8.06978	8.34384	8.10981	8.03019	8.14469	8.45222	7.76633	7.25491	7.86808	7.49293	8.83007	8.04451
SYNC	ENSG00000162520	ENSG00000162520	0.377684	0.906864		5.539	7.66275	5.58177	7.81222	7.46241	6.53777	5.70096	7.75535	6.1753	5.44981	5.71052	7.57437	8.02654	7.47029	5.97035	7.8474	6.98263	6.99547	5.32497	5.88367	7.49545	7.46315
NOP56	ENSG00000101361	ENSG00000101361	0.0922213	0.917044		8.25709	7.69142	7.83967	7.3787	7.30469	7.80203	8.05392	7.64815	7.65085	7.58517	7.7719	7.24198	7.52951	7.65057	8.05656	7.79446	7.77426	7.60463	7.46572	7.5868	7.83746	7.75931
CRAT	ENSG00000095321	ENSG00000095321	0.244598	0.917044		6.20736	7.69142	6.13561	8.0172	7.74169	8.16628	6.08799	8.23661	7.18005	6.46085	7.15925	7.82178	7.74826	7.96355	6.2268	7.88931	8.2083	7.08724	6.25113	6.64058	7.96788	7.93288
ATP8B1	ENSG00000081923	ENSG00000081923	-0.18141	0.926411		7.9915	6.58796	7.82191	6.61166	6.42939	6.80116	7.6763	6.40948	7.19114	7.40801	7.61896	6.52277	6.77485	6.50833	8.01889	6.05768	7.30091	6.38554	7.38308	7.48409	6.41897	6.25507
RYR3	ENSG00000198838	ENSG00000198838	-0.18979	0.959809		7.52828	5.70414	6.46029	4.80839	5.79094	6.47209	6.90461	4.21434	6.51246	6.91632	8.07449	5.81492	5.37947	3.6838	7.95827	5.21689	5.91723	5.76228	6.38928	5.68191	3.62329	6.90882
GAK	ENSG00000178950	ENSG00000178950	0.0265355	0.973687		8.2061	7.98959	7.90857	7.85561	8.36835	7.79533	7.54427	8.12346	7.84593	8.28147	8.59111	7.85178	7.90302	7.84359	8.3675	8.08636	8.59176	8.06586	7.92111	8.08483	8.43148	8.36304
CNPY2	ENSG00000257727	ENSG00000257727	-0.0491741	0.971336		7.77288	7.34552	8.02695	7.49304	7.22987	8.01881	8.76874	7.57429	7.74418	7.60261	8.04116	7.40261	7.29208	7.69746	8.01039	7.18053	6.86868	6.79233	7.60997	7.87083	7.48208	7.29274
FKBP15	ENSG00000119321	ENSG00000119321	0.134541	0.897242		8.20337	8.04988	8.18344	8.43463	8.54186	7.82194	7.92012	8.34961	8.09654	7.98161	8.03634	8.4259	8.51089	7.96355	7.7746	8.58568	8.22576	8.39699	7.97853	8.02512	8.60187	8.04451
RTL10	ENSG00000215012	ENSG00000215012	-0.122744	0.936384		8.09248	6.73293	7.48845	6.77124	6.84202	6.63101	7.41493	6.79961	6.96428	7.39806	7.85096	6.42638	6.9827	6.58792	8.01889	6.93584	6.89802	6.92261	7.62603	7.52778	6.87275	6.97179
CYB561A3	ENSG00000162144	ENSG00000162144	0.0816302	0.95918		7.39565	8.06091	7.49593	7.96532	8.28633	7.56269	7.21915	8.14681	7.66683	7.39806	7.66345	8.39567	8.17018	7.82494	7.46174	7.91659	8.11141	7.44034	7.13631	6.88859	8.33065	8.67516
MMUT	ENSG00000146085	ENSG00000146085	0.147694	0.902842		7.75058	8.07911	7.87453	8.05492	7.83118	8.2858	7.70263	8.11401	7.84593	7.26198	7.15034	8.05886	7.98933	8.52209	7.63219	7.98692	7.76633	7.86012	7.36405	7.59503	8.10503	7.70474
AXIN2	ENSG00000168646	ENSG00000168646	0.227446	0.917044		6.63827	8.43895	6.77521	7.81222	7.13932	3.94226	6.7617	6.78777	7.27693	7.28377	7.13237	6.48498	7.7532	6.79374	7.33124	7.26078	7.47652	7.10929	7.19132	7.25374	7.84792	7.62862
TOM1L2	ENSG00000175662	ENSG00000175662	0.0593985	0.95918		8.03828	8.12538	7.63799	8.13928	8.32792	7.76137	7.12497	8.32934	7.92113	7.87798	7.86191	8.03944	8.19582	8.26277	7.91336	8.17187	8.32092	7.60463	7.77751	7.91756	8.69752	8.37085
RNF169	ENSG00000166439	ENSG00000166439	-0.183555	0.869224		8.29611	7.80073	8.49861	8.06111	8.29684	7.89895	8.20886	7.87764	8.20448	8.4158	8.17448	7.91708	8.15533	8.08608	8.42623	8.15288	7.99402	8.50907	8.39878	8.5077	7.61051	8.15265
GARRE1	ENSG00000166398	ENSG00000166398	-0.126304	0.906864		7.88633	8.06822	7.8572	8.03619	8.05202	8.64745	7.75387	8.14681	7.75916	8.28687	7.96705	7.9659	8.38282	8.35014	7.75945	7.77471	8.17272	7.97268	7.66542	8.00671	8.19792	8.62707
RLF	ENSG00000117000	ENSG00000117000	-0.137982	0.895286		7.97556	8.4333	8.37824	8.10373	7.73397	8.23225	8.51765	7.93242	8.34021	8.39092	8.13441	8.18205	8.07471	8.10166	8.20556	7.99973	7.89561	7.68026	8.48936	8.57171	7.80561	8.05908
PSMD3	ENSG00000108344	ENSG00000108344	0.0226407	0.982726		7.82362	7.63841	7.56871	7.46529	8.1596	7.9661	7.2008	8.21909	7.74418	7.51321	7.49785	8.09066	8.19219	8.31382	7.72868	8.30858	7.86622	7.63536	7.50966	7.45723	8.21418	7.9276
AFG3L2	ENSG00000141385	ENSG00000141385	0.0510319	0.94771		8.24118	7.8859	7.94183	8.27332	8.11277	8.42249	7.71561	8.14681	7.8389	7.67859	7.82881	8.34911	8.21027	8.13232	8.14857	8.11805	7.93861	8.16396	7.58554	7.91756	7.9191	7.91697
PCDH12	ENSG00000113555	ENSG00000113555	0.113456	0.959809		5.52154	7.8225	6.95971	8.06111	8.08878	7.39559	6.87018	8.11401	7.2976	6.4023	7.05816	6.94076	8.22457	7.92903	6.13589	7.60062	7.24491	7.57324	6.90578	6.26032	8.18147	7.5134
DBT	ENSG00000137992	ENSG00000137992	0.048465	0.950837		7.95621	8.26863	8.24691	8.48616	8.03328	8.4821	8.48769	8.24096	8.26347	7.76633	8.05554	8.17019	8.14784	8.51629	8.00183	7.92557	8.04737	7.79357	7.88152	8.1919	7.99637	8.04938
GAS1	ENSG00000180447	ENSG00000180447	-0.0670954	0.962806		7.17895	8.19044	7.74235	7.34864	6.91206	8.75838	7.41493	7.97479	7.63469	7.86358	8.14789	7.25326	7.66679	8.19176	7.25409	7.56083	7.66755	7.08724	8.09849	7.5618	8.22225	7.39585
U2AF2	ENSG00000063244	ENSG00000063244	0.0508325	0.95227		8.32155	7.61366	7.55444	7.72911	7.90861	7.36877	7.54427	7.8207	7.62655	7.67859	7.98218	7.82178	7.84402	7.97205	8.08519	7.71381	7.77426	7.60463	7.98477	8.03726	8.23824	7.93815
SRGN	ENSG00000122862	ENSG00000122862	0.0339451	0.983653		6.39159	7.80948	7.44271	8.36627	7.84557	8.76182	7.44642	7.3512	7.2976	7.92033	7.22007	7.66164	7.87155	7.52331	6.56552	8.46151	7.41695	7.10929	7.60997	7.40196	8.24617	7.38046
CDC37	ENSG00000105401	ENSG00000105401	0.0899394	0.943862		8.10718	8.13237	8.14112	8.1625	8.48784	8.48627	7.62217	8.66961	8.13151	8.36049	8.06505	8.14012	8.61229	8.53935	8.17925	8.18315	8.4454	9.48435	8.00947	7.78703	8.79806	8.42436
NDUFAB1	ENSG00000004779	ENSG00000004779	0.110582	0.959809		6.7549	7.39284	6.68643	7.17681	7.09182	8.4821	7.45419	7.56738	7.13481	5.93607	6.62892	7.50054	7.34542	8.35014	6.91449	7.23934	6.37928	6.01685	6.78223	5.68191	7.42732	6.94065
NUP188	ENSG00000095319	ENSG00000095319	0.154619	0.906864		8.21156	7.18675	7.1708	7.4746	7.96242	7.19644	7.65624	7.51091	7.2873	7.54964	7.79494	7.63601	7.99351	7.63459	7.70252	8.01243	7.48622	6.99547	7.40185	7.59503	8.3455	7.71091
ENSG00000204790	ENSG00000204790	ENSG00000204790	-0.061921	0.969319		8.12463	7.11095	8.17415	7.07034	7.04271	7.32293	8.23615	7.0775	7.52501	7.68679	7.47664	6.66473	6.41206	7.03191	7.87171	6.78611	7.50541	8.11028	7.91458	7.89105	6.87275	7.00228
PDHB	ENSG00000168291	ENSG00000168291	0.117891	0.926411		7.37636	7.71954	7.58984	7.97191	7.71058	8.65487	7.75387	8.19689	7.50737	7.23985	7.47664	8.05241	8.12133	8.52498	7.27554	7.95657	7.659	8.04312	7.3925	7.51914	7.97744	7.64159
DDX60L	ENSG00000181381	ENSG00000181381	-0.0548136	0.962182		7.56709	8.32157	7.79789	8.19102	7.50836	7.54682	8.10908	8.00578	7.75916	7.98826	8.26799	8.04594	8.23167	7.56324	7.51081	7.84266	7.35482	7.01897	7.75578	8.40368	7.72844	8.33537
NIPSNAP1	ENSG00000184117	ENSG00000184117	0.0236546	0.991043		8.02595	6.34492	7.04381	5.21609	6.0365	5.71674	7.39892	5.82756	6.5474	6.58889	7.07707	5.81492	5.50197	5.73924	7.55826	5.57749	6.27129	5.38226	6.69357	6.55871	5.66133	6.15007
GNG10	ENSG00000242616	ENSG00000242616	0.287222	0.888621		6.71706	8.23657	7.00237	7.63262	7.49928	8.06966	7.60832	7.8207	6.85694	6.57128	7.02931	7.49104	7.65628	8.16606	6.70909	7.44069	6.94095	7.01897	6.86577	6.52462	7.69406	7.17279
UBN1	ENSG00000118900	ENSG00000118900	0.0417072	0.960337		8.13615	8.02382	7.67801	8.1625	8.27041	8.03027	7.60134	8.13284	7.71373	7.69495	7.92068	7.71973	8.27355	7.93774	7.93599	8.09036	7.83621	7.83387	7.35444	7.72832	8.21418	8.04938
ZNF561	ENSG00000171469	ENSG00000171469	0.056419	0.962806		8.19238	7.16647	7.51815	7.15382	7.01751	6.87925	8.17636	7.19866	7.65886	7.74293	7.7777	7.3822	7.26465	7.20055	7.80934	7.71381	7.00977	7.15242	7.75578	8.01287	7.48208	7.1817
FITM2	ENSG00000197296	ENSG00000197296	0.253809	0.917044		5.9577	7.04582	6.41364	7.97191	7.67878	7.8087	6.39286	7.76746	7.07619	6.06749	6.19906	7.85918	8.09042	8.00969	6.21204	8.14905	7.39654	7.50832	6.14367	6.80584	7.75091	7.41108
ZNF268	ENSG00000090612	ENSG00000090612	-0.0649226	0.947952		8.03213	7.89825	8.08268	7.75989	7.57896	7.89269	8.42978	7.41414	8.01775	7.84904	8.00705	7.58334	7.51794	7.87566	8.38405	7.74965	7.45694	7.73802	8.08112	8.18646	7.42732	7.68609
ABCA13	ENSG00000179869	ENSG00000179869	1.61513	0.863087		7.92335	4.24143	4.17062	3.58577	3.5838	3.02421	5.77725	2.29577	5.57432	4.64511	7.49082	5.54801	2	2	5.80315	3.529	3.63282	4.37568	4.35064	4.70137	2	2.73998
MIR99AHG	ENSG00000215386	ENSG00000215386	-0.250952	0.886437		7.49737	8.04988	8.0321	7.76748	7.54409	7.40442	8.17636	8.00066	8.35014	8.02753	8.11166	7.76773	7.54669	7.89814	8.27821	7.56658	8.29909	8.15338	8.27183	8.58418	7.09981	8.80765
ZNF605	ENSG00000196458	ENSG00000196458	-0.0189575	0.988096		8.10718	7.34552	8.00613	7.40814	7.42457	6.92906	8.26293	7.32687	7.37746	7.74293	8.02177	7.42273	7.33886	7.07201	8.02313	6.99676	7.54305	7.38717	7.46572	7.75797	6.57824	7.52044
SLC3A2	ENSG00000168003	ENSG00000168003	0.14883	0.894776		7.96592	7.80511	7.97434	7.86979	8.05821	7.60926	7.84531	7.57429	7.61011	7.71914	7.7777	8.17613	8.01012	8.44174	8.04411	8.04163	7.80557	7.17351	7.49225	7.66713	8.18972	7.94339
ITGAM	ENSG00000169896	ENSG00000169896	0.342102	0.898049		6.39159	7.51551	6.52023	7.90464	8.03328	7.50638	6.7617	7.66766	7.33808	6.80018	7.28659	8.02634	8.15159	6.87758	5.9527	8.25259	6.33705	6.89748	6.38928	6.30117	8.61418	6.65109
NRBP1	ENSG00000115216	ENSG00000115216	-0.00514416	0.992327		7.95621	8.08633	7.70409	7.78255	8.16535	8.1134	7.72206	8.1834	8.11995	8.00147	8.09783	8.22852	8.25276	8.34361	8.03994	8.42715	8.11766	7.70943	8.01558	8.00671	8.3005	8.37085
MMS19	ENSG00000155229	ENSG00000155229	-0.0184064	0.986642		8.2251	7.06055	7.54726	7.4746	7.33561	7.37776	7.68293	7.60159	7.37746	7.5586	7.75438	7.23061	7.72832	7.7577	7.74927	7.30962	7.52435	6.19242	7.38308	7.45723	7.62275	7.74135
STX6	ENSG00000135823	ENSG00000135823	0.243404	0.547972		8.19789	8.13585	7.79183	8.16825	7.94248	7.61688	8.04366	7.85513	7.67476	7.75077	7.6944	8.26799	7.99768	7.95928	7.95827	8.0662	7.96658	7.76606	7.71131	7.54489	7.84792	7.71705
NAIP	ENSG00000249437	ENSG00000249437	0.0620692	0.970168		7.7839	7.70555	8.1219	8.71544	8.76646	7.3867	8.30219	7.83802	8.16565	7.85633	8.46754	8.51296	8.37643	6.75486	7.07807	7.68237	7.69288	8.28517	8.82817	8.10804	8.62029	7.23401
USP37	ENSG00000135913	ENSG00000135913	-0.210735	0.89364		8.1589	7.73339	7.94183	7.18817	7.19658	7.53882	8.17636	7.41414	7.92113	7.97492	7.71266	7.16043	7.40943	7.21495	7.94048	7.26078	7.47652	6.94731	8.12699	7.95645	7.13441	7.41108
TRANK1	ENSG00000168016	ENSG00000168016	-0.222235	0.89364		7.57557	8.12538	8.04236	8.30497	8.13051	7.20657	7.59433	8.21468	8.32518	8.76856	8.49593	7.97956	8.41124	7.70767	7.66507	7.87547	8.26007	7.57324	8.44478	8.27115	8.55794	8.78152
MMGT1	ENSG00000169446	ENSG00000169446	0.147698	0.911848		7.26538	8.12187	7.78573	8.14512	7.6868	8.27621	7.6359	8.00578	7.69827	7.07469	7.06764	7.9312	7.93816	8.39192	7.57566	8.32564	7.71778	8.12118	7.44776	7.73579	7.71707	7.86262
GXYLT2	ENSG00000172986	ENSG00000172986	0.0544244	0.973696		7.63765	7.63841	6.31555	6.46992	5.90527	6.78772	7.01375	6.49931	7.14626	7.0108	8.10706	6.77843	6.6846	6.74497	7.27554	6.8441	6.82351	6.38554	7.20207	6.88859	6.47404	8.34729
ORMDL1	ENSG00000128699	ENSG00000128699	-0.135747	0.909412		8.01352	8.04619	8.24691	7.91835	7.05514	7.82852	8.15746	7.50369	7.79595	7.85633	7.86191	7.48148	8.04278	7.29166	7.95827	7.8474	7.30091	7.76606	8.1769	7.98807	7.1848	7.96419
DUSP16	ENSG00000111266	ENSG00000111266	0.0881625	0.954598		8.20883	7.16647	7.2614	6.61166	7.05514	6.85369	7.02422	6.40948	6.63123	7.26198	7.25371	6.86923	6.81322	6.54298	7.26128	6.98821	7.58876	6.2728	6.89257	7.16799	6.87275	7.60894
CXXC5	ENSG00000171604	ENSG00000171604	0.429601	0.732545		7.584	7.57827	6.46029	7.3787	7.90861	6.36758	7.33305	7.78542	7.4805	7.15964	7.81197	7.75984	7.54669	8.50754	7.39143	7.8801	7.70953	7.66545	7.00737	7.39254	8.10503	7.76525
ARFGAP2	ENSG00000149182	ENSG00000149182	-0.156441	0.869224		8.18131	8.05357	8.2906	7.94538	8.45537	8.0917	7.70263	8.32116	8.13151	8.13931	7.95176	8.07166	8.17018	8.2277	8.28175	8.27032	8.05391	7.68026	8.21986	8.00671	8.55155	8.43929
GRK2	ENSG00000173020	ENSG00000173020	-0.00443198	0.995		8.06262	7.81383	7.61755	8.17398	8.47864	7.67642	7.49993	8.2795	8.06071	8.20359	8.02177	7.95903	8.16648	7.77723	7.99753	8.47074	7.79	7.25491	7.89484	7.51914	8.74307	8.03471
IPO8	ENSG00000133704	ENSG00000133704	0.0781111	0.911848		8.06563	8.50774	8.14112	8.6222	8.50154	8.35576	8.3193	8.17888	8.23159	8.26513	8.05076	8.34911	8.35383	8.49285	8.27821	8.27384	7.93861	8.4498	7.99717	8.32167	8.50604	8.17066
TTC21B	ENSG00000123607	ENSG00000123607	-0.143622	0.898049		8.21428	7.9186	8.21099	7.71347	7.52633	8.00726	8.35707	7.76746	8.01775	7.96821	7.93111	7.99308	7.60799	7.70767	8.30975	7.62288	7.82861	8.02002	8.30712	8.58418	7.5087	7.96419
PARP6	ENSG00000137817	ENSG00000137817	-0.182723	0.879055		8.26236	7.42165	8.13154	7.62428	7.70269	7.74059	7.785	7.47446	7.99894	7.95469	7.98218	7.88842	7.84864	7.4941	8.24959	7.7034	7.95266	7.57324	8.03375	7.95004	7.28058	8.03962
RPS6KB1	ENSG00000108443	ENSG00000108443	-0.0128306	0.982917		8.03828	8.28126	8.30345	8.14512	7.95581	8.44406	8.34877	7.97479	8.11995	7.94104	7.95687	8.10318	8.25276	8.38875	8.11723	8.29825	7.89561	8.36983	8.3367	8.36084	7.87886	8.06872
SP100	ENSG00000067066	ENSG00000067066	-0.0267948	0.96491		8.24651	8.57852	8.6505	8.89255	8.64007	8.74105	8.37355	8.61707	8.51809	8.66859	8.37885	8.57722	8.77177	8.60914	8.20928	8.39841	8.61845	8.66612	8.56629	8.6568	8.80344	8.37861
DNAJB4	ENSG00000162616	ENSG00000162616	0.139268	0.932381		6.79177	8.1634	7.62439	8.11568	7.82393	8.76182	7.47724	7.635	7.76659	7.71914	7.16809	8.12791	7.90746	8.36313	6.71956	8.0375	7.67604	8.58187	7.34477	7.49293	7.86862	8.06872
PSMD11	ENSG00000108671	ENSG00000108671	0.199483	0.886437		7.75805	7.9186	7.59682	8.20786	8.03956	8.03027	7.29895	7.88321	7.65886	7.38803	7.39609	8.04594	8.36356	8.11707	7.58715	8.47687	8.04081	8.41481	7.71131	7.43904	7.98693	7.90088
ACBD3	ENSG00000182827	ENSG00000182827	0.23672	0.724571		7.95621	8.36077	8.05761	8.05492	8.06438	8.31419	8.36121	8.1045	7.94754	7.86358	8.03634	8.5817	8.10209	8.23831	8.01889	8.56284	8.07975	8.65866	7.76306	8.23471	7.95825	7.92229
HILPDA	ENSG00000135245	ENSG00000135245	0.327219	0.910269		5.86386	8.09708	6.05685	7.31795	7.04271	7.27558	5.31392	7.41414	6.53003	5.28674	6.03463	7.58334	7.52374	7.8847	6.15144	6.63005	7.32272	6.73674	5.2018	6.08425	7.1848	7.76525
ATP6V1G1	ENSG00000136888	ENSG00000136888	0.0533675	0.961246		8.03521	7.84394	8.35785	7.77503	7.85271	8.03596	8.6788	7.56738	8.07275	7.80452	8.06978	7.59225	7.41567	8.17713	8.17545	7.77471	7.93153	8.12118	8.23041	8.1919	7.67068	7.35706
PIGS	ENSG00000087111	ENSG00000087111	0.247054	0.898049		7.26538	7.57827	7.1708	7.95206	7.90174	7.81534	6.5167	7.99037	7.52501	6.87386	6.80942	7.98633	8.29404	8.19902	7.21761	8.16809	7.70123	8.06586	6.67825	7.02898	8.3005	7.5134
DCAF11	ENSG00000100897	ENSG00000100897	-0.0257004	0.971895		8.19238	7.4499	7.70409	7.52922	7.85271	7.36877	7.83939	8.00578	7.7214	7.54062	7.7247	7.6446	7.75813	7.66637	8.33381	7.79446	8.02759	7.50832	7.67317	7.60322	7.72844	7.78292
CABLES1	ENSG00000134508	ENSG00000134508	0.179815	0.921265		6.3126	7.61864	6.95971	8.14512	7.71058	7.86736	6.68457	8.02607	7.47143	7.12384	6.92877	7.75984	7.98092	8.22058	6.85872	8.1643	7.76633	7.44034	6.53249	6.60839	7.52182	7.69855
C5orf15	ENSG00000113583	ENSG00000113583	0.120312	0.911433		8.00726	8.03505	7.89165	7.84129	7.42457	7.99562	8.18105	7.26845	7.54244	7.44716	7.73069	7.1842	7.703	7.9889	7.92246	7.8801	7.13829	7.79357	7.80599	7.71327	7.48208	7.49922
OXA1L	ENSG00000155463	ENSG00000155463	0.0115247	0.988361		8.09248	7.95059	7.96359	8.12161	8.03328	8.49042	7.77263	8.01596	7.95406	7.53154	7.7066	8.16423	8.09821	8.32382	7.94495	8.24544	7.95266	7.36901	8.06354	7.80844	8.26191	8.05908
SLC35A3	ENSG00000117620	ENSG00000117620	0.0976525	0.917044		7.99783	8.12538	8.32881	8.28924	7.57896	8.00726	8.66213	7.6741	8.12574	7.63687	7.98218	8.16423	7.98933	8.07429	8.31666	7.76973	8.36887	7.66545	8.19316	8.10804	7.78398	7.95383
ZBTB47	ENSG00000114853	ENSG00000114853	0.214085	0.898049		6.9172	8.34582	7.47337	8.03619	7.8384	7.80203	6.89322	8.14681	7.69827	7.18301	7.7777	7.99308	7.95113	8.08999	7.28967	7.99973	7.79	7.76606	7.25467	7.01676	8.46585	8.27838
STARD13	ENSG00000133121	ENSG00000133121	0.111983	0.917044		7.64975	8.32157	8.32462	8.78443	8.2435	8.54734	8.05392	8.4544	8.3649	7.43747	8.33238	8.6127	8.55401	8.26968	7.60984	8.1794	8.4553	8.11028	7.86808	8.08483	8.44533	8.33537
SOX5	ENSG00000134532	ENSG00000134532	0.170063	0.946998		5.71824	7.2778	6.85885	8.2355	7.40527	7.52269	5.94097	8.48037	7.2873	6.57128	5.89238	7.74393	7.84864	8.03831	5.44759	7.508	7.62431	8.29483	6.25113	7.2115	7.62275	7.64159
S100A16	ENSG00000188643	ENSG00000188643	0.250423	0.886437		7.83072	7.99727	7.16142	7.29711	7.49928	7.84807	7.3161	7.51809	6.9116	7.04948	7.58633	7.30839	7.7081	7.85742	7.43021	7.78462	7.16267	6.73674	6.33169	6.88859	7.45496	7.20809
NELFCD	ENSG00000101158	ENSG00000101158	0.0505478	0.961527		8.26236	7.35152	7.67801	7.34864	7.35586	6.95334	7.88607	7.42182	7.60183	7.68679	7.79494	7.42273	7.35845	7.43997	8.1408	7.51991	7.85877	7.70943	7.82002	7.96283	7.54772	7.56877
CBWD1	ENSG00000172785	ENSG00000172785	-0.217047	0.899828		7.87949	7.38701	8.25576	7.38858	7.19658	7.28517	7.77883	7.18067	7.05206	7.83435	7.56639	7.32987	7.58045	7.63459	8.19809	7.63935	7.17471	7.76606	8.35609	8.05529	6.36171	6.76214
IFITM1	ENSG00000185885	ENSG00000185885	-0.618645	0.532505		6.4846	7.76071	8.28629	7.34864	7.76459	8.03596	6.20309	7.88321	7.72904	8.18055	7.29469	7.4127	8.4391	7.93339	6.83965	7.47779	7.10092	7.47473	8.4357	8.08483	7.90914	7.65444
LMAN2	ENSG00000169223	ENSG00000169223	0.0992327	0.913245		8.08656	7.95059	7.9253	7.95871	7.99506	8.47374	7.9859	8.17888	8.07275	7.71914	8.04116	7.86655	8.09042	8.32382	8.06068	8.32225	8.25441	7.60463	7.71881	7.70568	8.57693	8.01989
CCAR2	ENSG00000158941	ENSG00000158941	0.00466018	0.992742		8.26236	7.83112	7.73604	7.4746	8.13638	7.58616	7.61526	7.82649	7.69827	8.02753	7.98719	8.12791	7.94682	7.8847	8.14469	8.12196	7.88099	7.52483	7.9276	8.06718	8.33809	8.09253
PLD1	ENSG00000075651	ENSG00000075651	-0.122786	0.902842		8.1589	8.26546	8.10732	8.06111	7.54409	7.90519	7.93129	8.00578	8.3049	8.22064	8.15236	7.99308	7.80171	7.92027	7.7995	7.61179	7.95964	7.55728	8.07528	8.36084	7.54772	8.41306
VTCN1	ENSG00000134258	ENSG00000134258	-1.1605	0.879055		5.83589	5.02119	7.68458	4.40308	5.41989	2.82813	6.60308	3.49587	6.66344	7.97492	7.58633	5.75268	2	2.24415	7.88573	5.15715	6.4602	4.75723	8.0517	7.5868	2.87366	3.08197
LMBRD2	ENSG00000164187	ENSG00000164187	0.163786	0.886437		7.54566	8.46409	8.21553	8.24641	7.9886	8.41814	8.56863	7.9852	7.89424	7.50396	7.73069	8.18794	8.10981	8.33375	8.01889	8.1605	8.25441	8.13199	8.11566	8.07309	8.08748	7.68609
PLEKHA6	ENSG00000143850	ENSG00000143850	-0.412224	0.886437		7.93329	6.76026	7.48845	5.30226	6.69082	6.08955	7.14431	6.91291	7.25596	7.5586	7.41851	6.18851	6.13754	6.34776	7.97148	5.86574	7.3442	6.06279	7.56902	7.68267	5.99833	6.20352
GPR146	ENSG00000164849	ENSG00000164849	0.238818	0.938502		4.62576	6.51498	5.99482	7.71347	7.37582	7.95412	4.83189	7.69959	6.66344	6.18793	5.47412	7.74393	7.55803	8.21343	4.90297	7.14253	6.96887	7.23499	5.2018	5.80063	8.08748	7.56196
PLPP2	ENSG00000141934	ENSG00000141934	-0.553596	0.914799		7.62135	5.0802	7.44271	4.14778	4.80586	4.28597	6.77417	4.06543	5.90588	6.76962	6.98993	3.87741	3.30777	2.79707	7.84326	4.00626	5.97345	4.75723	7.10228	6.4897	2.50198	3.96496
C21orf91	ENSG00000154642	ENSG00000154642	-0.227214	0.909208		7.68153	7.45548	8.13634	7.07034	6.57468	7.78184	8.59346	7.27694	7.57667	8.28147	7.85644	7.07399	7.01598	7.47628	7.71827	6.99676	6.91247	6.79233	8.05763	7.9755	6.65173	6.89805
PDPK1	ENSG00000140992	ENSG00000140992	0.0935352	0.913245		8.23584	8.2398	8.0727	8.60111	8.49242	8.01305	7.74123	8.38932	8.13151	8.03397	8.21347	8.43088	8.41124	8.00141	8.16782	8.43974	8.05391	8.30442	8.25127	8.01901	8.68591	8.03962
MAP2K6	ENSG00000108984	ENSG00000108984	0.087511	0.968662		7.87606	6.40386	7.91417	6.64502	6.91206	6.40327	8.18105	6.3301	6.75598	6.42208	7.21154	6.3653	6.09145	7.37735	7.2102	6.10588	6.49902	6.19242	7.14748	7.57851	5.88099	5.75591
GSTM2	ENSG00000213366	ENSG00000213366	-0.465191	0.750948		7.68153	7.58338	7.75488	7.68969	7.86689	6.86653	7.16338	8.06091	7.67476	7.73504	7.96197	7.70337	7.84864	7.74287	7.97148	7.32328	7.98721	6.15049	8.46278	8.25565	6.62765	8.52578
IK	ENSG00000113141	ENSG00000113141	0.191729	0.894776		7.94643	8.33677	8.38229	8.40085	8.2271	8.44406	7.9032	8.30464	8.199	7.66205	7.67591	8.41086	8.44828	8.6227	8.00611	8.23825	8.35835	9.29045	7.86808	8.15337	8.39627	8.18844
ZNF43	ENSG00000198521	ENSG00000198521	-0.130874	0.914799		8.06864	7.93068	8.22906	7.45592	7.74169	7.55478	8.26293	7.52524	7.92778	8.06576	8.22624	7.9659	7.39052	7.48818	8.32698	7.595	7.65041	7.98466	8.48496	8.29157	7.32619	7.74736
KDELR1	ENSG00000105438	ENSG00000105438	0.0284977	0.971336		8.03213	8.14279	7.9253	8.19102	7.93577	8.27139	7.59433	8.24529	8.3049	8.04039	8.01197	8.17613	8.05484	8.26623	7.97148	8.4366	7.79	7.60463	7.82698	7.93064	8.6445	8.33537
KCNA1	ENSG00000111262	ENSG00000111262	0.669811	0.897242		6.6782	6.42678	3.92666	5.60315	4.80586	4.36047	6.88175	3.71168	4.72155	5.96333	8.40529	6.82455	3.19607	4.22893	7.01144	4.96146	4.9267	5.7055	4.7529	5.93649	3.16894	7.78876
EHD4	ENSG00000103966	ENSG00000103966	0.242559	0.897242		7.52391	7.91456	7.12327	7.94538	8.14222	7.82852	7.08551	8.14681	7.61835	7.28377	7.56639	8.17019	8.41436	7.81553	6.97693	8.00821	7.64176	7.63536	6.64711	6.96685	8.65645	7.62209
PML	ENSG00000140464	ENSG00000140464	-0.117952	0.914246		7.91335	7.95847	7.87453	8.12161	8.46938	7.9481	7.68952	8.58666	8.14868	8.3502	8.46035	8.14618	8.54549	7.9507	7.78959	8.09833	8.48944	7.87307	8.2039	7.87083	8.58945	8.68459
FAM241A	ENSG00000174749	ENSG00000174749	0.0797071	0.962806		6.69387	7.46104	7.33	8.39596	7.44361	8.85817	7.39085	7.6869	7.71373	7.36778	6.85397	7.4127	8.17387	8.16235	7.04514	8.05806	7.69288	8.79418	7.18048	7.54489	7.99637	7.99484
MAST2	ENSG00000086015	ENSG00000086015	-0.0501146	0.969116		7.88633	7.73339	7.39548	7.24367	7.33561	7.03522	7.43861	7.69959	7.63469	7.66205	8.51686	7.36149	7.31899	6.99901	7.67048	7.29584	7.85129	6.7648	7.79892	7.62752	7.34108	8.31122
CAMKK2	ENSG00000110931	ENSG00000110931	0.0790596	0.926411		8.0444	7.95453	7.90857	8.30497	8.17677	8.12947	7.76015	8.46559	7.83183	8.13332	8.13441	8.34911	8.35708	8.09778	8.03156	8.44287	7.91727	7.93613	7.99717	7.45723	8.55794	8.09724
CELSR1	ENSG00000075275	ENSG00000075275	-0.488731	0.908178		7.4612	6.61814	7.22584	4.05154	5.98543	5.08668	6.22141	5.04987	6.21931	8.28147	7.49082	4.59721	4.66653	3.84057	7.92246	5.21689	6.94095	6.7648	6.90578	6.80584	4.58348	5.60517
KLF8	ENSG00000102349	ENSG00000102349	-0.288597	0.869224		7.36172	7.50478	7.15197	7.79002	7.71842	8.41814	7.03462	8.10926	8.03015	7.45678	7.61896	7.36149	8.52252	7.86201	7.44291	7.79935	7.99402	7.7238	7.41115	7.65929	7.54772	8.28666
SIN3B	ENSG00000127511	ENSG00000127511	-0.185502	0.877728		8.0444	7.90234	7.93634	7.97191	8.08272	7.82194	7.39892	8.06582	7.94754	8.29226	8.35193	7.84434	8.17387	7.72287	8.18681	7.95218	8.20243	7.58902	8.02772	7.9818	8.12237	8.66567
CDC42SE2	ENSG00000158985	ENSG00000158985	-0.236149	0.886437		7.8093	7.97412	8.61314	7.78255	7.67878	8.08622	8.40995	7.7059	7.95406	8.3294	7.66969	8.03291	7.68242	7.86201	8.00611	8.08636	7.64176	7.25491	8.61135	8.40368	7.46858	7.24255
UROD	ENSG00000126088	ENSG00000126088	0.0970504	0.936384		7.30673	8.1113	7.69111	8.12753	8.19375	8.12414	7.5802	8.495	8.10829	7.36778	7.78347	8.5817	8.18854	8.50462	7.55242	7.97831	7.98721	7.68026	7.75578	7.50172	8.53869	8.25325
ADPGK	ENSG00000159322	ENSG00000159322	-0.0801634	0.936384		8.15608	7.99343	7.91417	8.10373	8.1596	7.92986	7.96973	8.09011	7.89424	7.81951	8.24726	8.08435	8.16277	7.58002	7.98022	8.00397	7.31185	6.5876	8.04574	7.96918	8.23824	7.93288
STRN3	ENSG00000196792	ENSG00000196792	0.154665	0.886437		7.78024	8.31851	7.84554	8.47229	8.05202	8.405	8.03851	8.35764	7.9344	8.03397	7.83993	8.17613	8.29404	8.48693	7.82397	8.32903	8.08613	8.50907	7.74846	7.9755	8.05172	7.94862
DTNA	ENSG00000134769	ENSG00000134769	-0.0515198	0.971336		8.02904	6.34492	8.16947	6.92852	6.81302	6.76047	7.50741	6.82299	6.98991	6.84483	7.68826	6.96841	7.07243	6.77443	7.7746	6.67334	6.91247	6.81935	7.27518	6.97949	6.83117	6.572
CASC15	ENSG00000272168	ENSG00000272168	-0.275123	0.928341		7.84131	5.84692	6.73783	5.85198	5.60044	5.0421	7.59433	5.57556	7.14626	7.69495	7.59292	6.25737	5.35367	5.0341	7.36499	5.72881	6.47974	6.4901	7.45677	8.04329	4.77107	6.572
SLC25A51	ENSG00000122696	ENSG00000122696	0.150312	0.941869		6.33275	7.49397	6.4449	8.12161	7.8879	8.02455	6.36016	7.94846	7.12328	6.49861	6.18169	7.80654	7.84864	8.2593	6.43178	7.80423	7.36536	7.76606	6.48044	6.97949	7.11721	7.52044
JAM2	ENSG00000154721	ENSG00000154721	-0.090662	0.949593		7.57133	7.7697	6.9812	7.81954	7.59608	7.67642	7.9145	7.48915	7.38713	7.93417	7.85096	7.13626	8.50211	7.82963	7.43021	6.68397	7.85877	8.30442	7.60997	7.84344	7.06436	8.32736
FMR1	ENSG00000102081	ENSG00000102081	-0.0871832	0.924389		7.93658	8.26546	8.52445	8.20786	7.78713	8.0641	8.44155	7.95905	8.10243	8.25414	7.99218	8.3648	8.12895	8.3534	8.29231	8.03335	7.63306	8.08824	8.72009	8.55491	8.17317	7.94339
GSTM1	ENSG00000134184	ENSG00000134184	-0.0858049	0.990064		6.58884	6.96983	2	6.90117	8.23259	3.02421	2	7.80904	2	2	7.4695	7.35103	6.95723	3.41118	6.27019	7.70862	2.92638	3.03383	6.07513	7.49293	7.31115	7.22542
RBAK	ENSG00000146587	ENSG00000146587	0.0360723	0.969116		8.10132	7.73798	8.15063	7.88383	7.43412	7.56269	8.52873	7.74926	8.04245	7.71914	8.0603	7.79114	7.59704	7.69746	8.23506	7.79935	7.63306	7.91123	8.02772	8.0312	7.24936	7.589
ZFP90	ENSG00000184939	ENSG00000184939	-0.053422	0.958623		8.03828	8.20045	7.87453	7.72911	7.65447	7.50638	8.40995	7.69959	8.05465	8.05946	8.10245	7.98633	7.72832	7.47628	8.213	7.65563	7.82861	7.44034	8.06354	8.3117	7.53483	8.01989
CYTH4	ENSG00000100055	ENSG00000100055	0.227606	0.919527		6.41068	7.36938	6.9705	7.97847	8.37332	7.18623	6.83492	7.6741	8.00523	7.51321	6.93914	8.18794	8.1175	7.07989	5.89842	8.36579	7.15053	7.35061	7.20207	7.06501	9.02245	6.91951
FAM20A	ENSG00000108950	ENSG00000108950	-0.181184	0.917044		7.7203	7.3028	6.89326	7.46529	7.93577	5.92746	7.68293	7.17159	7.2976	7.43747	8.18759	7.21915	7.55803	6.07535	8.27821	7.31647	7.10092	6.73674	7.86808	7.82954	7.52182	7.84591
NR2F2	ENSG00000185551	ENSG00000185551	-0.153811	0.908178		8.07464	8.28754	8.16008	7.96532	7.96242	7.67642	7.96973	7.66766	8.04245	8.83278	7.89426	7.36149	8.11366	7.95499	8.07706	7.85211	8.51334	8.63605	8.47169	8.44983	7.79483	8.47958
AFF2	ENSG00000155966	ENSG00000155966	0.860328	0.869224		4.12263	8.22354	4.77336	6.85915	5.12184	6.331	4.32238	6.22869	5.39408	5.63073	4.83905	5.39342	5.96083	6.48476	4.2665	4.735	7.88832	6.52334	4.63087	4.43386	5.51145	7.1366
ENSG00000152022	ENSG00000152022	ENSG00000152022	0.0552214	0.959809		7.5882	8.11483	7.58984	8.12753	8.05202	8.01881	7.26403	8.06091	7.94754	7.89931	7.54617	7.95903	8.29743	8.55641	7.36499	8.08235	7.57065	8.32341	7.88152	7.90437	8.26191	8.07351
CAB39L	ENSG00000102547	ENSG00000102547	0.355704	0.869224		7.57979	7.97412	7.53278	7.86979	6.53971	7.7336	6.68457	7.29378	7.47143	6.94396	7.15925	8.55003	7.97247	8.23125	7.8764	7.68237	7.79781	7.58902	7.54388	7.45723	8.17317	7.38818
TFG	ENSG00000114354	ENSG00000114354	0.14126	0.869224		8.14187	7.96631	7.83967	7.86979	8.0143	8.00145	8.32778	7.77946	7.99894	7.73504	7.86735	7.90282	8.19582	8.19902	8.12118	8.27736	8.01426	8.09931	8.11566	7.77257	8.25406	7.80614
ATXN7	ENSG00000163635	ENSG00000163635	-0.0989264	0.902842		8.31143	8.02382	8.35374	8.15094	8.20495	7.86096	7.94789	7.75535	8.11413	8.47382	8.18324	8.04594	8.05883	7.82494	8.28528	8.12196	7.88099	8.28517	8.10996	8.43154	7.82692	7.96419
ARHGAP17	ENSG00000140750	ENSG00000140750	0.0701147	0.951868		7.4794	7.89825	7.46576	8.24096	8.19936	7.36877	7.6763	8.22788	7.86683	8.12731	8.05076	8.15222	8.51962	7.92027	7.63772	8.49206	8.00079	7.70943	7.89484	7.72832	8.53869	8.26587
ZNF407	ENSG00000215421	ENSG00000215421	-0.19351	0.869224		8.31143	7.978	8.39034	8.02989	8.19375	8.05851	8.11399	8.05598	7.94754	8.47856	8.14341	8.03944	8.12133	7.65057	8.31666	7.80423	8.13625	8.40592	8.2921	8.3067	7.26505	8.03962
ENSG00000162290	ENSG00000162290	ENSG00000162290	0.188578	0.886437		7.6776	7.83541	7.61755	8.11568	8.08878	7.71952	7.36636	7.88876	7.67476	7.45678	7.53936	8.09693	8.20667	8.10553	7.53473	8.58568	8.0925	7.87307	7.56902	7.80134	8.08748	7.94862
RWDD1	ENSG00000111832	ENSG00000111832	0.302291	0.869224		6.96963	8.2718	7.83967	8.25723	7.9821	8.47792	8.03333	7.90529	7.65886	7.20602	7.56639	8.15824	7.72329	8.62	7.37827	7.91208	7.98721	8.71728	7.66542	7.95004	7.79483	7.54825
CDKN1B	ENSG00000111276	ENSG00000111276	-0.147156	0.879055		8.07763	8.23657	8.44935	8.00441	7.90861	8.36484	8.12377	8.20136	8.13726	8.31888	7.7066	7.90282	8.01835	8.37279	8.26397	8.14521	8.02094	7.89862	8.47613	8.39898	8.3081	7.87365
ENSG00000006114	ENSG00000006114	ENSG00000006114	-0.0907687	0.894776		8.29097	8.14279	8.34961	8.39596	8.52408	8.39173	8.15269	8.24096	8.3049	8.46432	8.15681	8.42091	8.53692	8.14741	8.34061	8.61095	8.34775	8.32341	8.37522	8.64098	8.56429	8.37474
RNF157	ENSG00000141576	ENSG00000141576	0.129721	0.966796		5.31416	5.7773	6.22839	7.36875	7.78713	8.38283	5.94097	8.01088	6.2829	5.41074	5.25908	7.31917	7.28527	8.02611	5.76321	7.4026	7.15053	7.93613	4.7529	5.68191	7.76202	6.95111
RYBP	ENSG00000163602	ENSG00000163602	0.0842604	0.93509		7.83426	8.3062	7.77347	7.88383	7.71058	7.90519	8.20886	7.38302	7.8599	7.86358	8.03634	7.21915	7.60252	8.05841	7.83846	7.75973	7.63306	7.66545	7.91458	8.06718	7.1514	7.29274
RABGEF1	ENSG00000154710	ENSG00000154710	-0.225534	0.947604		4.48875	7.93468	3.51996	7.54698	4.54876	7.64696	7.23727	7.56044	7.02752	6.99768	7.6382	7.44258	7.65628	5.21688	7.41095	4.56151	5.97345	7.25491	7.2443	7.67492	7.39914	7.93288
CR1	ENSG00000203710	ENSG00000203710	0.421666	0.902842		4.99807	7.15964	5.71599	7.30757	8.11871	6.52163	7.08551	6.95585	6.78555	6.27754	7.29469	6.94076	7.80171	5.57037	4.74789	8.23102	6.13004	6.89748	4.91854	5.48321	7.98693	6.65109
ARMC8	ENSG00000114098	ENSG00000114098	0.00149209	0.998928		7.98515	8.08992	8.14588	7.86272	7.92903	8.42249	8.25406	7.737	7.8389	7.84172	7.87277	8.15824	8.18123	8.42945	8.09326	8.11412	7.68449	8.09931	8.2039	8.15894	8.04264	8.03962
TM9SF4	ENSG00000101337	ENSG00000101337	-0.0162005	0.983653		8.1589	7.33344	7.65145	7.56452	7.82393	7.53882	7.30755	7.92703	7.65886	7.48527	7.87818	7.71973	8.12514	7.78208	7.98457	7.96965	7.55231	7.93613	7.42957	7.69805	7.84792	7.93288
RARG	ENSG00000172819	ENSG00000172819	-0.22578	0.908178		7.92335	7.44429	7.00237	6.66141	6.93916	6.90437	7.26403	6.96639	7.31799	7.89931	7.82881	6.01377	6.78454	6.53152	8.11723	7.03045	6.91247	6.01685	7.27518	7.51914	7.35582	7.46315
TET3	ENSG00000187605	ENSG00000187605	0.100383	0.938414		8.11302	7.00833	7.34665	7.58185	7.47172	6.47209	7.79726	7.00779	7.2976	7.63687	7.96197	7.34049	7.31231	6.64219	8.13298	7.45316	7.50541	7.23499	7.64192	7.47519	7.4133	7.20809
ANKRD13A	ENSG00000076513	ENSG00000076513	-0.126475	0.900864		8.03828	7.90643	8.46849	7.89774	7.65447	7.28517	8.03333	7.66119	7.94098	8.10912	7.86191	7.75191	7.93816	7.66637	8.36416	8.03335	7.91009	7.65048	8.27692	8.08483	7.86862	7.89005
GRB10	ENSG00000106070	ENSG00000106070	-0.0757286	0.95227		8.00726	7.49938	6.99182	7.70558	7.33561	8.0641	6.98186	7.35922	7.20215	7.89931	8.00211	7.44258	8.10209	7.46428	7.8764	7.18802	7.6155	7.55728	7.16957	7.28463	6.93295	7.81761
ENPP4	ENSG00000001561	ENSG00000001561	0.40511	0.869224		5.73348	7.52085	7.25259	7.97191	7.49928	8.08622	7.2008	7.48182	7.16887	7.17137	6.84296	7.85918	7.65099	8.31716	7.08619	8.46151	7.79	8.30442	7.2443	7.30486	8.08748	7.20809
ZBED5	ENSG00000236287	ENSG00000236287	-0.0988418	0.93509		7.92335	8.06457	8.16479	7.52922	7.61301	7.42192	8.36534	7.30212	7.99894	7.96147	7.96197	7.66164	7.65099	7.80605	8.17164	7.67706	7.64176	7.99655	8.48055	8.41303	7.1682	7.49208
SLC39A8	ENSG00000138821	ENSG00000138821	-0.145879	0.954598		7.63359	6.09601	7.68458	6.52472	6.46711	5.90274	8.05392	5.89531	7.03984	6.16464	7.03899	5.93188	5.50197	5.52487	8.0648	6.79594	6.77688	6.06279	7.26496	7.28463	6.30209	6.89805
BECN1	ENSG00000126581	ENSG00000126581	0.198416	0.886437		7.82005	8.08633	7.8572	8.17968	7.99506	7.96013	7.52227	8.34154	7.92113	7.50396	7.58633	8.43088	8.06282	8.32714	7.895	8.24902	8.09883	7.45764	7.40185	7.59503	8.55155	7.84591
SEPTIN8	ENSG00000164402	ENSG00000164402	0.121285	0.908178		7.9915	8.18373	7.37127	8.10972	7.70269	7.58616	7.40694	7.61505	7.58511	7.83435	7.79494	7.47185	8.30418	7.4941	7.75945	7.75973	7.95964	7.98466	7.82698	7.42986	7.71707	7.52744
SNX27	ENSG00000143376	ENSG00000143376	0.101129	0.895286		8.20337	8.20708	7.91417	8.2355	8.25432	7.99562	7.83939	7.88876	8.01775	8.01456	7.84545	8.10318	8.05484	7.82494	7.82397	8.43346	8.10513	7.8859	7.84768	8.07309	8.07862	7.93288
GCSH	ENSG00000140905	ENSG00000140905	0.314383	0.895286		6.88344	7.30898	6.94885	7.33848	7.47172	8.74801	7.86874	7.37513	6.95129	6.21086	7.16809	7.66164	6.84134	8.21701	6.74028	7.62288	6.94095	7.40512	6.44466	6.67207	7.61051	6.82034
UGT2B28	ENSG00000135226	ENSG00000135226	0.885441	NA		2	2.22587	2	2	2	2.33166	2	2	2.35591	2	2	2	2	2	2	2	9.04956	3.85544	2	2.63266	2	2
MARK1	ENSG00000116141	ENSG00000116141	0.371344	0.886437		6.19641	8.15313	6.42936	7.89774	7.44361	7.47319	6.18453	7.66766	6.75598	6.70649	7.09574	7.11167	7.66679	7.57445	6.33973	7.94337	7.70953	8.17446	5.76287	7.02898	7.38485	8.05424
HDAC9	ENSG00000048052	ENSG00000048052	0.127014	0.957091		5.68726	7.0532	6.69945	8.07342	7.10385	8.44834	6.77417	7.51091	6.89813	6.78498	6.3775	7.14839	8.07471	8.05841	6.00501	7.84266	6.95498	7.77988	6.56618	7.23278	8.06971	7.27621
UCP2	ENSG00000175567	ENSG00000175567	0.207881	0.93509		6.42952	6.75121	6.49057	7.41783	7.50836	7.91758	5.96291	8.01088	7.12328	6.70649	6.56336	8.07802	7.9425	7.60757	6.03886	8.1605	6.74494	6.4901	5.81984	6.19679	8.47262	6.99219
MAP3K11	ENSG00000173327	ENSG00000173327	-0.118949	0.917044		7.92335	7.95847	7.69762	8.10373	8.53744	7.93597	7.51486	8.62707	7.84593	8.31888	8.02664	7.90997	8.49032	8.08999	7.82882	7.81876	8.04737	7.77988	8.09273	7.47519	8.69173	8.10194
MPC1	ENSG00000060762	ENSG00000060762	0.0377062	0.986085		5.86386	7.02344	6.85885	7.31795	7.15096	8.6914	6.58904	7.42182	6.97715	6.06749	5.84901	7.48148	6.93999	8.2593	6.03886	7.14253	6.88342	7.40512	6.498	6.83396	7.23349	6.59885
ERLEC1	ENSG00000068912	ENSG00000068912	0.0528891	0.957091		7.49737	8.34882	8.32881	8.16825	7.83118	8.44406	8.30649	8.07558	8.2582	7.84904	7.80632	8.31721	8.06282	8.55641	7.76957	8.1794	7.86622	8.15338	8.19854	8.18646	7.94856	7.66718
MFAP3L	ENSG00000198948	ENSG00000198948	0.0102997	0.994603		7.36172	6.03766	8.16947	6.7407	6.44837	6.25492	8.07423	5.75647	6.75598	6.0924	7.61896	6.74685	5.83596	6.25328	7.99322	7.0137	7.24491	6.42124	7.2443	7.60322	5.56316	5.73186
ITFG1	ENSG00000129636	ENSG00000129636	0.22329	0.714928		7.99783	8.29067	8.20187	8.50899	7.80196	8.38283	8.47247	8.03611	7.84593	7.78173	8.18759	8.25121	8.14784	8.18446	7.89037	8.3017	7.93861	8.29483	7.84081	8.09067	8.02431	7.9796
PON2	ENSG00000105854	ENSG00000105854	0.238155	0.869224		7.78024	7.83112	7.60376	8.11568	7.8879	8.14536	7.76015	8.09492	7.4805	7.1478	7.32666	8.03944	7.88962	8.30712	7.7995	8.35917	8.07975	7.83387	7.48346	7.38305	7.96788	7.84591
ANKH	ENSG00000154122	ENSG00000154122	0.125932	0.897242		8.17853	8.14279	7.63799	8.02989	7.79456	7.66911	7.52227	7.7059	7.81041	8.05946	7.88356	7.63601	8.16648	7.7329	7.63219	7.9345	7.58876	8.15338	7.86808	7.80134	7.99637	7.30094
EDEM1	ENSG00000134109	ENSG00000134109	-0.148376	0.886437		8.1304	8.16681	8.43774	8.25723	8.15383	8.21227	8.30219	8.01596	8.4178	8.6051	8.00705	8.43584	8.30418	8.16606	8.16399	8.37892	7.87362	7.40512	8.33181	8.46339	8.22225	8.07829
RBSN	ENSG00000131381	ENSG00000131381	0.0266114	0.971442		7.7393	8.41336	7.97969	8.19665	8.29159	8.1869	7.62217	8.48404	8.199	8.00147	8.22199	8.60831	8.29065	8.44174	7.90421	8.31884	8.21996	7.9606	8.23041	8.22413	8.55155	8.42436
ARSD	ENSG00000006756	ENSG00000006756	-0.0972544	0.93509		8.1304	7.13202	8.16947	7.4746	8.30727	7.34144	7.46191	7.86643	7.87373	7.71112	7.73069	8.15824	7.52951	7.48818	8.29582	8.1643	8.13008	7.33197	7.93407	7.82254	7.92899	7.47768
MAU2	ENSG00000129933	ENSG00000129933	-0.212232	0.869224		8.17015	7.61366	8.01137	7.68167	8.00151	7.40442	7.43861	7.86079	7.92113	8.12127	8.19627	7.65315	7.7825	7.42147	8.14469	7.77471	7.55231	7.36901	8.19316	7.51046	7.80561	8.12982
MSH3	ENSG00000113318	ENSG00000113318	0.256787	0.869224		7.59656	7.93868	7.3549	8.31018	8.20495	7.97798	8.01769	8.12346	7.8806	7.17137	7.61896	8.41589	7.9597	8.63078	7.62106	7.94778	8.14851	7.97268	7.49225	7.87083	7.90914	8.04451
WDR48	ENSG00000114742	ENSG00000114742	0.0394263	0.953132		8.08656	8.22026	8.25576	8.28395	7.94916	8.11878	8.547	8.37752	8.09654	7.96821	8.00211	8.30641	8.14031	8.33375	8.11326	7.97399	7.72599	8.17446	8.01558	8.28649	8.04264	8.05424
IFT80	ENSG00000068885	ENSG00000068885	0.0563653	0.969116		7.9915	7.51016	7.72971	7.08256	6.62561	6.82766	8.19965	6.71464	7.14626	7.4179	7.7719	7.26446	7.01598	6.8685	7.74415	6.97097	6.761	6.8719	7.79892	7.6435	6.72167	7.15481
MLX	ENSG00000108788	ENSG00000108788	0.203921	0.898049		7.31689	7.5986	7.15197	7.73686	7.83118	8.15062	7.22824	8.03611	7.38713	7.0108	7.05816	7.84434	7.98933	8.36313	7.31061	8.21646	7.42705	7.75211	7.38308	6.90193	8.20607	7.3649
ENSG00000172660	ENSG00000172660	ENSG00000172660	-0.102434	0.898049		8.23584	7.78308	8.26892	8.15673	7.97557	8.05851	8.11889	8.05598	8.05465	8.19212	7.86191	8.04594	8.386	8.20264	8.03994	8.09435	7.53373	8.26566	8.4081	8.24522	8.08748	7.84591
UBE2R2	ENSG00000107341	ENSG00000107341	0.333191	0.810977		7.78756	8.08633	7.66479	8.28924	7.91545	8.14008	7.3498	8.07071	7.81041	7.29454	7.41851	8.27908	8.01835	8.40768	7.69192	8.41444	8.01426	8.55801	7.5354	7.66713	8.56429	8.04451
GABARAPL2	ENSG00000034713	ENSG00000034713	0.184919	0.895286		7.37149	8.2844	7.58283	7.82683	7.83118	8.41377	7.77883	8.03611	7.89424	7.80452	7.31873	7.95212	7.99351	8.56487	7.45549	8.04576	8.06041	8.21571	7.68088	7.61947	8.43842	7.79457
SPRYD3	ENSG00000167778	ENSG00000167778	0.0439488	0.976853		6.89704	7.89825	6.7504	7.04557	7.61301	7.92986	6.65791	7.8207	7.3579	7.34723	7.06764	7.44258	7.9425	8.00141	6.92358	8.1567	7.03641	6.34893	6.89257	7.02898	7.92899	7.00228
IGKV2D-28	ENSG00000242534	ENSG00000242534	-1.69186	0.873919		5.44953	2	8.38229	3.10018	4.04931	2	6.72365	2.5411	7.84593	8.00147	7.07707	3.62288	2.63538	2	5.65824	4.96146	4.9267	3.62989	6.93186	6.99202	2	3.96496
ARFGAP1	ENSG00000101199	ENSG00000101199	0.0224446	0.984533		8.00726	7.40444	7.46576	7.08256	7.57032	7.2562	7.2903	7.3672	7.4623	7.62838	8.49593	7.53793	7.35845	7.12633	7.87171	7.46553	7.3335	6.89748	7.55231	7.32481	7.79483	7.98469
SNAP23	ENSG00000092531	ENSG00000092531	0.146147	0.886437		7.9915	8.11483	8.10732	8.39596	7.94248	8.52727	8.29788	7.91076	7.9344	7.77405	7.7777	8.09066	8.12514	8.39509	7.89037	8.36908	7.81329	7.92373	8.01558	8.11379	8.50604	7.81761
ZNF496	ENSG00000162714	ENSG00000162714	-0.168511	0.911848		8.08656	7.51016	7.56871	6.69365	7.2408	6.90437	7.47724	7.05793	7.73663	7.80452	7.96197	7.28659	6.88702	6.87758	7.83846	6.87224	7.26757	7.10929	7.79182	7.40196	7.02802	7.99484
USP4	ENSG00000114316	ENSG00000114316	0.0475323	0.958021		8.05354	8.11483	7.81594	8.06728	8.29159	7.72658	7.68293	8.18791	8.14298	8.18634	8.16567	8.63443	8.34076	8.19176	7.88107	8.2128	8.01426	7.69492	7.71131	8.13654	8.3455	8.31122
PSMB6	ENSG00000142507	ENSG00000142507	0.196055	0.911848		7.14516	7.59354	7.37127	7.61589	7.67072	8.17663	7.14431	7.82649	7.52501	7.0108	6.90779	7.95212	7.84402	8.33044	7.08619	8.11805	7.12594	6.97159	6.78223	6.60839	8.23027	7.30909
MEGF6	ENSG00000162591	ENSG00000162591	-0.145678	0.954603		6.44811	8.27812	6.63313	6.50668	6.91206	6.1327	5.20766	7.71217	6.80012	8.11521	7.27025	6.1162	6.84134	6.87758	6.16683	6.25583	6.77688	5.22953	6.89257	5.55253	6.93295	6.66386
VHL	ENSG00000134086	ENSG00000134086	-0.00449973	0.993542		8.12174	7.69142	8.00613	7.52922	7.61301	7.52269	8.0488	7.56044	7.4623	7.32638	7.65717	7.50998	7.4767	7.67681	7.92246	7.8615	7.18665	7.06484	7.91458	7.67492	7.4133	7.64803
ANKS1A	ENSG00000064999	ENSG00000064999	0.0935404	0.917044		8.04134	8.22354	7.4114	8.41543	8.11277	7.9481	7.53697	8.09972	7.61835	7.85633	7.78347	7.88117	8.27355	8.07823	7.90879	7.86617	8.07333	7.55728	8.06942	7.77982	8.43842	7.91697
COPS5	ENSG00000121022	ENSG00000121022	-0.054306	0.946041		8.03828	8.06091	8.20187	8.05492	7.76459	8.31887	8.499	8.24529	7.88744	7.76633	8.00705	8.15222	8.10981	8.24183	8.06068	7.70862	7.90287	7.42284	8.07528	8.37526	7.99637	8.03471
FGFBP2	ENSG00000137441	ENSG00000137441	1.99358	0.217716		3.0829	7.06055	3.63288	7.0076	5.82039	5.56747	3.40474	5.65589	4.12349	3.73801	6.29912	7.51936	5.75943	7.18601	3.63057	8.26326	5.59768	7.35061	2.34865	4.81857	6.5008	5.93515
ZC3H7A	ENSG00000122299	ENSG00000122299	0.1043	0.886437		8.27022	8.3062	8.08764	8.31018	8.48325	8.09716	8.05392	8.24962	8.33021	7.88513	8.26387	8.42091	8.22457	8.34688	8.07299	8.37237	8.31549	8.566	8.30712	8.22413	8.17317	8.24052
RPE	ENSG00000197713	ENSG00000197713	-0.050407	0.958938		8.02595	8.04988	8.14588	7.84847	7.85271	8.11878	8.53606	7.9162	7.88744	7.71112	7.78347	8.01313	7.81122	8.02611	8.08113	7.7395	7.65041	7.42284	8.11566	8.3117	7.5605	7.47043
CASQ2	ENSG00000118729	ENSG00000118729	0.864594	0.869224		4.0269	5.60715	5.1972	7.64916	5.07376	7.34144	4.6812	5.98096	4.65901	5.66434	5.29183	7.25326	7.40943	6.97384	4.47868	7.93894	8.46514	6.06279	3.9006	5.37256	5.83965	7.02225
CPAMD8	ENSG00000160111	ENSG00000160111	-0.352313	0.900864		7.83779	5.99228	7.25259	5.76362	6.5573	7.9661	7.6763	5.91721	6.40224	6.94396	7.14139	5.65397	6.36118	5.12838	7.76957	6.00782	6.17868	6.31136	7.00737	6.91515	6.41897	5.77957
EHBP1L1	ENSG00000173442	ENSG00000173442	-0.08274	0.936384		8.12752	7.78751	7.80995	8.16825	8.59819	7.53078	7.70913	8.15604	8.0847	8.64773	8.46395	8.21704	8.25973	7.68717	8.11326	8.21646	7.70123	7.60463	7.99098	7.9818	8.61418	8.09253
FBXO21	ENSG00000135108	ENSG00000135108	0.0790112	0.927823		8.2061	7.81817	7.79789	7.33848	7.2408	7.53882	7.71561	7.31042	7.73663	7.68679	7.73069	7.69512	7.49452	7.7675	7.86229	7.28192	7.52435	7.38717	7.42957	7.89772	7.59817	7.3649
SLC2A4RG	ENSG00000125520	ENSG00000125520	-0.0162664	0.991792		6.34273	7.58847	6.7504	7.51124	7.80196	7.92986	6.10783	8.30879	7.3579	7.04948	7.11417	7.82178	7.48267	8.27312	6.96818	7.79935	7.51491	6.8719	7.13631	7.07682	8.32317	8.20601
TBCD	ENSG00000141556	ENSG00000141556	-0.204546	0.879055		8.13901	7.83541	7.7673	7.61589	8.24892	7.66911	7.3581	8.55558	8.0115	8.19787	8.14789	7.71973	8.09042	7.682	8.02313	7.68237	8.49425	7.75211	8.04574	8.01287	8.18147	8.35124
APOC1	ENSG00000130208	ENSG00000130208	-0.435262	0.917044		5.39306	5.58695	4.86867	5.38356	7.15096	8.81577	6.39286	5.57556	5.60782	5.79146	6.52255	6.1162	4.17138	6.16705	4.42849	7.35021	5.40672	2.6076	5.67297	5.16689	6.95248	7.19935
TST	ENSG00000128311	ENSG00000128311	0.0595832	0.981346		6.08199	7.13898	5.93	6.90117	7.40527	7.80203	6.16574	8.02102	6.8708	5.82156	6.16411	7.47185	7.14942	8.15863	6.25587	7.53172	6.57366	5.30791	5.2018	5.96219	7.84792	7.80037
SREK1IP1	ENSG00000153006	ENSG00000153006	0.23983	0.827067		7.5107	8.40184	7.94183	8.20227	7.74936	8.06966	8.47247	7.77347	7.77399	7.79696	7.79494	8.14012	7.867	8.24183	7.64324	8.07026	7.66755	7.84705	7.79182	7.77982	7.70561	7.60894
PRPF39	ENSG00000185246	ENSG00000185246	-0.17204	0.908178		7.91	7.68193	7.99561	7.76748	7.2408	7.48988	8.45709	7.60833	7.85293	7.67034	7.84545	7.36149	7.4404	7.71782	8.01889	7.54925	7.32272	6.73674	8.19316	8.45436	7.13441	7.71091
SLC25A33	ENSG00000171612	ENSG00000171612	0.614876	0.869224		5.62324	6.83926	6.17344	7.437	7.41495	7.04654	6.04749	7.42946	6.00977	5.24292	5.75818	7.67008	6.96577	8.4448	6.08819	6.8815	6.761	7.08724	4.86542	5.80063	7.1682	6.25507
LONP1	ENSG00000196365	ENSG00000196365	-0.0237093	0.987684		7.64572	7.60363	7.16142	7.87683	8.14803	8.57498	6.77417	8.0311	7.31799	7.35754	7.34238	7.62736	7.80171	8.04235	7.52282	7.98692	7.99402	6.67892	6.73858	7.0531	7.97744	7.81189
NTPCR	ENSG00000135778	ENSG00000135778	-0.0608232	0.94771		8.03828	8.17698	8.11706	7.76748	7.50836	7.36877	7.785	7.56738	7.84593	7.82695	7.81761	7.86655	7.88061	7.66112	7.82882	7.50201	8.04081	7.08724	8.07528	7.78703	7.4133	8.19286
ATP11A	ENSG00000068650	ENSG00000068650	-0.0524856	0.941869		8.02285	8.24304	8.00613	7.92515	8.05202	7.7336	7.79726	7.72464	8.14298	8.03397	8.42757	7.75984	8.20306	7.61301	8.22039	7.91208	7.70123	8.05454	8.09273	7.9755	8.11372	8.06391
FBXL17	ENSG00000145743	ENSG00000145743	0.139911	0.897242		7.45662	8.08992	7.63121	7.94538	7.71842	7.99562	7.60832	8.15604	7.72904	7.36778	7.73665	8.03291	7.9163	8.54791	7.68124	8.08235	7.73415	7.89862	7.76306	7.80844	7.8163	7.84029
ZCCHC14	ENSG00000140948	ENSG00000140948	-0.13904	0.895286		8.08359	8.08992	7.87453	7.54698	7.61301	7.39559	7.66296	7.80317	7.68264	8.23189	8.02177	7.56535	7.79214	7.7379	8.17545	7.42177	7.70953	7.60463	8.23565	8.01287	7.70561	7.83466
FGFRL1	ENSG00000127418	ENSG00000127418	-0.0766724	0.971541		5.39306	6.83069	6.33237	7.65735	7.33561	8.59826	5.59254	8.10926	6.9116	6.70649	6.49468	7.61867	7.62965	7.62384	6.29841	7.80909	7.44704	8.11028	6.09834	6.76262	7.5087	7.96935
STON2	ENSG00000140022	ENSG00000140022	0.0837959	0.958225		7.70104	8.21369	7.05398	7.8908	6.89832	7.7053	7.77883	7.25132	7.30783	8.0845	7.83993	7.46216	7.7825	6.32139	7.68659	7.53172	6.94095	6.79233	7.79182	7.14573	7.68242	7.0123
PFKFB1	ENSG00000158571	ENSG00000158571	0.18375	0.962806		3.17509	6.48253	5.12181	7.31795	7.33561	7.13409	4.17976	7.79728	6.81453	3.85906	4.24405	7.9659	7.867	7.52909	4.37649	7.37664	7.38622	7.10929	3.9006	5.25271	7.02802	7.5134
FARP2	ENSG00000006607	ENSG00000006607	-0.0286879	0.968662		8.10425	7.78751	7.58283	8.02356	7.80196	7.65438	7.80336	7.78542	7.65886	7.85633	7.53936	7.79886	8.30754	7.55761	8.06068	7.93004	7.78215	7.65048	7.57731	7.7942	7.80561	7.93815
CNKSR3	ENSG00000153721	ENSG00000153721	-0.172228	0.952518		7.70492	6.44934	7.60376	5.60315	5.76089	5.12992	7.34145	5.6817	6.71045	6.85942	7.28659	6.38595	5.69924	4.66617	8.00183	5.6001	7.00977	6.81935	7.3925	7.01676	5.15493	6.15007
CDC14B	ENSG00000081377	ENSG00000081377	0.0449522	0.971336		7.23358	7.98187	7.47337	8.02356	7.71842	7.93597	7.14431	8.48037	8.0847	7.28377	7.27844	8.12791	8.24577	8.11323	7.23961	8.20544	8.00079	7.58902	7.68855	7.43904	8.4522	8.10663
FH	ENSG00000091483	ENSG00000091483	0.215593	0.902842		7.36172	7.3028	7.39548	7.70558	7.60457	8.32818	7.37457	7.89429	7.12328	6.49861	6.8865	7.97956	7.67723	8.39192	7.26843	7.88931	7.39654	7.68026	6.7965	6.96685	7.3704	7.08056
BAG1	ENSG00000107262	ENSG00000107262	0.168579	0.902842		7.69327	8.09708	7.46576	7.985	7.76459	8.63999	7.39085	7.84375	7.50737	7.36778	7.56639	7.85918	7.586	8.31047	7.53473	7.77471	7.97349	7.23499	7.18048	7.59503	8.14799	7.54825
MELTF	ENSG00000163975	ENSG00000163975	-0.236556	0.936114		7.72412	6.48253	7.74863	4.86611	6.15679	5.1719	6.4715	5.00967	6.15278	6.94396	7.20295	5.68763	4.89835	4.70748	7.83846	6.02463	6.59173	6.15049	6.76783	6.41722	5.08589	6.03682
PMPCB	ENSG00000105819	ENSG00000105819	-0.0550731	0.946673		7.9915	7.97412	8.00088	7.86979	7.46241	8.21227	8.19502	7.8207	7.97346	7.44716	7.7719	7.73591	7.82067	8.09389	8.213	7.80909	7.53373	7.82056	8.08694	7.8776	7.39914	7.89005
PLCH1	ENSG00000114805	ENSG00000114805	-0.152553	0.973687		7.74683	4.34131	7.33835	3.58577	5.25718	3.49017	7.3581	3.71168	6.05903	5.90828	6.24996	4.28174	2.24422	2.4529	7.3583	4.735	5.70118	4.51438	6.23027	6.32117	2	3.08197
NF2	ENSG00000186575	ENSG00000186575	0.121581	0.897852		8.16735	7.568	7.57579	7.91835	8.14222	7.78184	7.55875	7.94313	7.73663	7.78173	8.32449	7.83686	7.9163	7.95928	8.03156	8.07833	7.93153	7.84705	7.59373	7.43904	8.15644	8.09724
HINT3	ENSG00000111911	ENSG00000111911	0.0345054	0.971336		7.66969	8.21039	8.4532	8.14512	7.82393	8.20218	8.45322	7.96432	7.92113	7.48527	7.49082	8.22279	7.68242	8.16235	8.16399	7.8801	7.53373	7.31309	7.88819	7.89772	8.15644	7.589
ZNF302	ENSG00000089335	ENSG00000089335	-0.0825095	0.929697		7.79484	8.26546	8.30771	8.08562	7.55289	8.10801	8.58287	8.0311	8.01775	8.20359	8.23047	7.95212	7.80171	8.13989	8.31666	7.84266	7.88099	8.14273	8.41274	8.49455	7.5087	8.13442
SIM1	ENSG00000112246	ENSG00000112246	0.175208	0.962806		3.87024	3.5182	5.81504	5.46053	8.14803	7.05778	5.24396	6.96639	6.3438	5.32927	3.06984	7.52867	5.7982	6.36077	5.82272	8.21646	8.07333	7.21479	6.40798	5.29377	7.31115	7.33328
ZBTB11	ENSG00000066422	ENSG00000066422	-0.0146277	0.987563		8.03213	7.99343	7.90296	7.97847	7.54409	7.80203	8.58641	7.73084	8.10829	7.83435	7.95176	7.59225	7.68242	7.79171	8.24235	7.69817	7.80557	7.66545	8.282	8.27115	7.68242	7.61553
TBCK	ENSG00000145348	ENSG00000145348	0.203203	0.724571		8.17853	8.23332	7.91417	8.39106	8.11871	7.89895	8.60745	8.25392	8.29466	7.92033	8.31256	8.39057	8.19945	8.22058	7.9889	8.24185	8.11766	8.45842	7.86808	8.30167	8.37473	8.43929
BACE1	ENSG00000186318	ENSG00000186318	0.240232	0.869224		7.89652	7.93468	7.45812	8.21898	7.96901	7.60926	7.74756	8.08529	8.06071	7.51321	7.81197	8.26799	7.83938	8.32382	7.6042	8.23464	7.85877	8.00833	7.54388	7.52778	8.23027	8.47233
LDAF1	ENSG00000011638	ENSG00000011638	-0.0208756	0.985132		7.8093	7.94663	7.9253	7.68167	7.32538	6.86653	7.61526	7.68052	7.56819	7.28377	7.36564	7.93821	7.80647	7.7869	7.9889	7.63388	7.3442	6.42124	7.55231	7.34449	7.67068	8.18844
CASP2	ENSG00000106144	ENSG00000106144	-0.080931	0.95227		8.18962	7.00071	7.34665	6.75605	7.28371	6.82766	7.61526	6.75167	7.51622	7.49464	7.51876	6.96841	7.16434	6.76468	7.80443	7.11138	7.36536	7.42284	7.64979	7.75797	6.8931	7.23401
NR1H3	ENSG00000025434	ENSG00000025434	0.029979	0.984631		6.76976	7.5986	6.84719	7.82683	8.34827	8.0641	7.02422	8.45814	7.3579	7.25096	7.49785	7.57437	7.92946	8.11323	6.89614	8.14136	7.98721	7.68026	6.58273	7.54489	8.14799	8.02979
LDB1	ENSG00000198728	ENSG00000198728	-0.43374	0.724571		7.91	7.69615	7.7611	6.90117	7.49015	6.67547	7.27284	7.29378	7.99261	7.89223	7.6944	6.99554	7.28527	7.38374	7.99753	7.29584	7.16267	6.55583	8.33181	7.87083	7.21744	8.07829
TSPOAP1	ENSG00000005379	ENSG00000005379	-0.116918	0.967159		7.99467	6.02269	6.63313	5.42256	6.01119	4.79589	6.78653	5.54776	6.53003	7.18301	6.90779	4.44808	5.30064	5.0341	7.27554	5.12632	6.53683	6.38554	7.00737	6.68756	5.01339	6.01705
MAT2B	ENSG00000038274	ENSG00000038274	-0.108643	0.914246		7.95295	8.09351	8.18344	7.93193	7.37582	8.08622	8.3193	8.12346	8.03632	7.95469	7.56639	7.90282	7.85325	8.19902	7.95385	8.03335	7.62431	7.40512	8.26159	8.53364	7.93881	7.81761
HECW2	ENSG00000138411	ENSG00000138411	-0.00207798	0.999231		7.11055	7.58338	6.9812	8.1625	7.66262	7.89269	7.02422	7.58116	7.15761	6.49861	6.57672	6.46571	7.82067	8.41393	7.03679	6.8815	6.91247	7.86012	7.48346	7.16799	7.04631	7.67351
TSR1	ENSG00000167721	ENSG00000167721	0.136469	0.886437		8.2061	7.76071	7.69762	7.72911	7.76459	7.8864	7.57309	7.65468	7.69047	7.39806	7.606	7.82178	7.7728	7.87112	8.06068	7.95218	7.84377	8.04312	7.59373	7.53636	7.61051	7.49208
DUXAP10	ENSG00000244306	ENSG00000244306	0.419084	0.895286		6.39159	8.10065	6.79961	7.84129	7.1625	4.6843	7.68293	5.87308	7.48951	7.38803	8.17448	6.68153	6.21122	6.38643	7.33805	6.47964	7.85877	7.10929	6.38928	7.00445	5.28381	7.64159
IGHV1-69	ENSG00000211973	ENSG00000211973	-1.77872	0.714346		5.52154	3.67956	7.57579	3.83737	5.41989	2.60115	7.23727	3.80858	6.15278	7.57637	5.75818	4.36731	3.30777	2.24415	6.43178	4.8145	5.32265	3.03383	7.66542	8.66073	3.41393	4.12128
ACAA1	ENSG00000060971	ENSG00000060971	0.133204	0.926411		7.48841	7.83541	7.28751	7.94538	7.96901	7.69813	6.99257	8.47669	7.57667	7.17137	7.31873	8.26242	8.14784	8.15863	7.17258	7.8474	7.98036	7.42284	7.23386	7.25374	8.42451	8.0878
INHBB	ENSG00000163083	ENSG00000163083	0.737989	0.714928		7.09883	7.58847	6.03647	7.78255	7.91545	6.40327	5.8497	7.38302	7.08811	6.70649	5.95507	8.10318	7.77766	7.70767	6.40608	8.23825	7.57065	8.28517	6.42644	6.67207	8.5832	6.98203
LYPLA1	ENSG00000120992	ENSG00000120992	0.129362	0.92596		7.71647	7.53146	7.87453	7.55577	7.26241	8.14536	8.74678	7.17159	7.55966	7.30523	7.57307	7.08666	7.08816	7.82963	7.86229	7.48388	7.56151	7.49162	7.94691	7.62752	7.48208	7.0123
H2AC20	ENSG00000184260	ENSG00000184260	0.30213	0.882311		7.15651	7.9186	7.72335	7.74458	8.28104	8.03596	7.93129	8.6337	8.34021	7.60261	7.96705	8.53162	7.76793	8.73684	7.4174	7.97831	8.17272	8.9852	7.65763	7.52778	8.75979	8.00992
ZNF252P	ENSG00000196922	ENSG00000196922	0.228757	0.754191		7.99783	8.15999	7.66479	8.48155	7.79456	8.20218	8.22711	8.01088	7.84593	8.18634	7.67591	8.33324	7.78733	8.55641	7.98022	7.99973	8.04081	8.19523	7.86808	7.9436	8.04264	8.05908
TRIM13	ENSG00000204977	ENSG00000204977	0.0414888	0.959809		8.01352	8.06457	8.08268	8.06111	7.63802	7.71242	8.35293	7.80317	7.94098	7.76633	8.09319	7.81418	7.8941	8.03425	8.05242	7.84266	7.41695	7.29396	7.94691	8.13089	7.87886	7.75931
ARHGAP18	ENSG00000146376	ENSG00000146376	0.191159	0.897852		6.99515	8.1634	7.9253	8.52252	8.27041	7.9481	7.99657	8.17434	8.19349	7.56751	7.59947	8.23991	8.40183	8.1808	7.32439	8.42398	7.77426	8.22584	7.69617	7.75797	8.48608	7.44106
FAM53C	ENSG00000120709	ENSG00000120709	0.109523	0.915308		8.12463	7.59354	7.58283	7.33848	7.49015	7.20657	7.53697	7.59481	7.42521	7.38803	7.64455	7.55627	7.48861	7.41525	7.80934	7.90301	7.58876	6.84586	7.21275	7.22218	7.8163	7.97448
TRMT112	ENSG00000173113	ENSG00000173113	-0.031959	0.981346		7.33698	7.83968	7.72335	7.11863	7.8384	8.71644	7.84531	7.86643	7.61835	7.32638	7.34238	8.15824	7.60252	8.4014	7.46797	7.82837	7.45694	6.79233	7.64192	7.74322	8.18147	7.40348
ENSG00000260711	ENSG00000260711	ENSG00000260711	-0.425879	0.921265		7.49737	5.74119	7.9473	4.86611	5.90527	4.20741	7.3246	4.64004	7.13481	7.06214	7.606	5.51089	4.04811	3.6838	7.20276	5.15715	6.74494	5.14663	7.56069	7.3639	3.41393	3.2267
RHOT1	ENSG00000126858	ENSG00000126858	0.0803555	0.92547		7.64572	8.03505	7.69762	8.09168	8.11277	8.2372	8.04366	8.14217	8.04857	7.67859	7.65717	8.19965	7.92946	8.6809	7.96709	8.11412	7.86622	8.04312	7.84081	8.09649	8.17317	8.09724
EXOC1	ENSG00000090989	ENSG00000090989	0.0102961	0.983653		7.98515	8.33374	8.24691	8.32054	8.26507	8.10801	8.14311	7.99552	8.199	8.04677	8.04116	8.29554	8.29065	8.42326	8.09326	8.36248	7.98036	8.15338	8.24608	8.41768	8.27747	8.33537
EHHADH	ENSG00000113790	ENSG00000113790	0.220418	0.93498		5.97062	7.19345	5.83878	7.45592	7.34577	7.89895	5.94097	7.69326	6.84294	5.59631	5.66123	7.81418	8.01424	7.86657	5.76321	7.74965	7.3442	7.17351	5.60976	6.19679	7.44121	7.30094
DNM1	ENSG00000106976	ENSG00000106976	0.126579	0.93498		7.0326	7.89003	6.49057	7.8908	7.37582	7.09098	6.87018	7.64159	7.03984	7.36778	8.52721	7.53793	8.07865	7.45218	7.43657	7.36348	7.03641	7.01897	7.30542	7.54489	7.53483	7.76525
RRN3	ENSG00000085721	ENSG00000085721	0.0151818	0.985756		7.69327	7.82682	8.0777	7.84847	7.94248	8.34204	7.81547	7.9852	7.7214	7.44716	7.46233	8.10318	8.07076	8.34688	7.85755	8.33241	7.70953	7.68026	7.66542	7.68267	7.98693	7.92229
JPT2	ENSG00000206053	ENSG00000206053	0.119936	0.908178		8.17574	7.27149	7.69762	7.27597	7.61301	7.71952	7.88607	7.57429	7.50737	7.15964	7.41107	7.69512	7.95542	7.82024	7.79455	7.66638	8.01426	7.54114	7.28533	7.69038	7.67068	7.22542
RARRES1	ENSG00000118849	ENSG00000118849	-0.660174	0.886437		5.35415	5.75936	8.68037	5.85198	4.97249	4.9486	6.10783	4.21434	6.19747	7.43747	6.19906	5.47279	4.33853	4.96764	7.31061	6.1828	7.02315	3.85544	6.99506	6.28089	7.28058	4.71911
CDC16	ENSG00000130177	ENSG00000130177	0.107074	0.895286		8.08952	8.12187	7.70409	8.527	8.2435	8.30007	8.00717	8.15143	8.09654	8.00803	8.0603	8.51296	8.33087	8.22058	8.16399	8.42715	8.22576	8.07709	7.90145	8.21346	8.22225	8.20601
SNAPC3	ENSG00000164975	ENSG00000164975	-0.084167	0.908178		8.09248	8.0125	8.06769	8.12161	7.90174	8.24213	8.547	8.09492	8.14298	8.10301	8.00705	7.84434	8.30418	8.19539	8.1369	7.90301	8.07975	7.9606	8.39878	8.24522	7.76202	7.93288
ENSG00000230202	ENSG00000230202	ENSG00000230202	0.68632	0.92596		7.3568	7.1459	2.7659	6.78627	2.36218	7.50638	3.1223	3.09607	3.08349	2.36957	7.87818	5.9597	2	2.24415	2.81747	6.53936	7.06256	2	7.01958	7.12312	3.41393	6.94065
TBC1D24	ENSG00000162065	ENSG00000162065	0.0345285	0.962806		8.14757	7.69615	7.62439	8.15094	8.2216	7.7053	7.73487	7.94846	7.70602	7.57637	7.7247	7.57437	7.9767	8.13611	8.03575	7.77471	8.13625	7.55728	7.50098	7.87083	7.77304	7.93288
TRAP1	ENSG00000126602	ENSG00000126602	-0.0703155	0.946998		8.21156	7.20675	8.03724	7.45592	8.02066	7.82852	7.785	7.64159	7.86683	7.22866	7.71869	7.65315	7.20097	7.8108	8.14857	7.28192	7.60664	7.49162	7.93407	7.39254	7.92899	7.54825
EIF4E	ENSG00000151247	ENSG00000151247	0.0672406	0.947952		8.01352	7.99343	8.02695	8.09772	7.74936	8.48627	8.68211	7.66766	7.8806	8.22627	7.83438	8.03291	7.9767	8.15116	7.90421	7.92109	7.97349	8.22584	8.15493	8.23471	7.39914	7.2845
PPP1R2	ENSG00000184203	ENSG00000184203	0.132042	0.897242		7.7393	8.53172	8.09751	7.96532	7.79456	8.14008	8.28922	7.66119	7.69827	8.05313	7.76609	8.05886	7.69275	8.07033	7.87171	7.94778	7.82861	8.25581	8.16596	7.9436	7.57317	7.63512
GALNT11	ENSG00000178234	ENSG00000178234	0.228219	0.664154		8.27283	8.06457	7.91975	8.01082	7.94916	7.77505	8.06918	7.93242	8.10829	7.60261	8.16125	8.29007	7.7825	7.84359	8.12906	7.84266	8.07333	7.9606	7.76306	7.60322	8.24617	7.74736
PDCD6	ENSG00000249915	ENSG00000249915	0.0286403	0.964406		8.15041	8.06457	8.18344	7.85561	8.11277	8.08622	8.02292	7.92163	7.86683	7.91336	7.99715	7.91708	8.09432	8.20264	8.4166	7.9345	8.02759	8.63605	8.03976	7.89105	7.94856	7.89005
TXNL1	ENSG00000091164	ENSG00000091164	0.0736852	0.92547		7.92335	8.39313	8.13634	8.17398	8.02698	8.14008	8.56863	7.99037	8.33021	8.05313	7.85096	8.35435	8.10596	8.47502	8.07706	8.04163	8.05391	8.42364	8.42196	8.38954	7.90914	7.81189
DCXR	ENSG00000169738	ENSG00000169738	0.0299887	0.987684		6.79903	7.12503	6.77521	7.0076	7.54409	8.62873	6.6444	7.77347	6.85694	6.23343	6.29912	7.87388	7.20819	8.20984	7.00289	7.60062	7.3442	6.81935	6.20911	7.0531	7.8163	7.34918
GALNT10	ENSG00000164574	ENSG00000164574	0.0554482	0.94035		8.19789	7.75619	7.77962	7.64091	7.73397	7.64696	7.71561	7.40642	7.75916	7.89223	8.11624	7.88117	7.85785	7.45824	8.05656	7.87083	7.59773	7.50832	7.67317	7.87083	7.83746	7.43362
PSMF1	ENSG00000125818	ENSG00000125818	0.0973505	0.917044		7.71647	8.07911	7.83377	8.31018	8.29159	8.03027	7.52964	8.28372	7.87373	7.83435	7.76609	8.05886	8.29743	8.47502	7.84804	8.27032	8.07333	8.00833	7.87481	7.63553	8.55794	8.11595
DSC3	ENSG00000134762	ENSG00000134762	-0.668149	0.911848		7.75805	5.3911	6.90455	4.3229	4.1455	2.82813	4.32238	2.5411	5.79393	7.84904	6.05385	4.52457	2.24422	2.4529	7.11821	4.46626	6.49902	4.22221	6.91888	6.86153	3.16894	2.92109
ZMPSTE24	ENSG00000084073	ENSG00000084073	0.168046	0.886437		7.52391	8.36967	7.74863	8.54478	8.05202	8.33744	8.36945	8.34961	7.97346	7.5586	7.91544	8.31721	8.23167	8.297	7.81423	8.19062	8.02759	8.28517	7.88152	7.9818	7.87886	8.01989
UHRF1BP1L	ENSG00000111647	ENSG00000111647	0.208177	0.669308		7.91669	8.23332	7.70409	8.19665	8.14803	7.76822	8.2585	8.06091	8.0115	7.81951	8.06505	8.10318	7.97247	8.1209	8.08519	8.40163	7.89561	8.07709	7.91458	7.66713	8.06074	7.9276
IFITM2	ENSG00000185201	ENSG00000185201	0.28937	0.908178		6.45732	7.53146	7.38746	7.68969	7.58755	7.57055	6.5167	7.71842	7.52501	7.88513	6.8865	7.40261	8.09432	8.1808	5.89842	8.09036	7.06256	8.64363	7.14748	6.21828	8.79806	7.87914
JRK	ENSG00000234616	ENSG00000234616	-0.250971	0.741551		8.19238	7.70085	7.8572	7.75225	8.11277	7.6395	7.60832	8.14217	7.96703	8.24306	8.17008	7.90282	7.88512	7.48818	8.15244	7.72414	8.06688	7.50832	8.1769	8.02512	7.54772	8.34333
UBA3	ENSG00000144744	ENSG00000144744	0.184754	0.869224		7.97556	7.95453	8.06266	7.97847	7.62973	8.24705	8.60745	7.9852	7.81758	7.81951	8.00211	8.01313	7.75813	8.42326	8.0689	8.07026	8.02759	8.33282	8.18234	7.98807	7.82692	7.71705
SAMM50	ENSG00000100347	ENSG00000100347	0.342794	0.839396		7.51952	7.38701	7.25259	8.02356	7.79456	8.21729	7.62905	8.01596	7.51622	7.18301	7.46233	8.22279	7.69788	8.50168	7.38487	8.19062	7.67604	7.73802	7.19132	7.27441	8.21418	7.3649
MED14	ENSG00000180182	ENSG00000180182	0.0302044	0.962806		8.23048	7.568	8.01658	8.04246	7.74169	7.66911	8.19038	7.62838	7.92778	7.91336	7.98719	7.99979	8.14031	7.80129	8.0689	8.11805	7.75835	8.00833	7.99098	8.16449	7.82692	7.96935
ADIPOR1	ENSG00000159346	ENSG00000159346	0.164967	0.897852		7.79847	7.79634	8.06266	8.27332	8.10082	8.5553	7.55875	8.38932	8.01775	8.18055	7.84545	8.52697	8.13275	8.54506	7.68124	8.54255	8.29909	8.64363	7.52687	7.87083	8.43842	8.1113
SEC24B	ENSG00000138802	ENSG00000138802	0.0545044	0.93509		8.35642	8.32157	8.42603	8.38119	8.21052	8.43977	8.43764	8.33749	8.3049	8.21498	8.15681	8.59507	8.30081	8.35014	8.42303	8.42715	8.25441	9.05505	8.52833	8.6568	8.31566	8.26168
CDK17	ENSG00000059758	ENSG00000059758	-0.0677929	0.949554		8.01039	7.99727	7.9253	7.88383	7.25165	7.9661	8.32355	7.23398	7.79595	8.13931	8.14341	7.51936	7.85785	7.7329	7.98457	7.55505	7.75835	7.63536	8.15493	8.31669	7.23349	7.91697
PHLPP1	ENSG00000081913	ENSG00000081913	-0.0840315	0.949618		8.08656	7.02344	7.49593	6.59468	6.53971	7.43059	7.02422	7.17159	6.8708	7.19456	7.20295	7.00891	7.0485	7.1033	7.89961	6.92693	6.91247	6.97159	7.23386	7.2115	6.8931	6.65109
PSMD7	ENSG00000103035	ENSG00000103035	0.429568	0.77461		7.36172	7.97412	7.49593	7.97847	7.79456	8.27621	7.49241	7.74315	7.39675	6.81522	6.95967	8.42091	7.84402	8.32049	6.9505	8.20544	7.70123	8.35144	7.21275	7.22218	8.21418	7.62862
TRIP10	ENSG00000125733	ENSG00000125733	0.148729	0.930386		6.85585	8.23007	7.3549	7.95871	7.74936	7.47319	6.25737	8.22788	7.94098	7.84904	7.67591	7.47185	7.91189	8.25234	7.18018	7.65022	8.24302	8.38799	7.50966	7.38305	8.63245	8.37861
MCMBP	ENSG00000197771	ENSG00000197771	0.056294	0.930386		8.02904	8.20045	8.03724	8.08562	7.85982	8.33282	8.34877	7.87205	8.12574	7.92727	7.81197	8.23991	7.96397	8.24884	8.08923	8.30858	7.90287	7.69492	8.14939	8.24522	8.13096	7.93815
SPICE1	ENSG00000163611	ENSG00000163611	-0.244845	0.89912		7.94643	7.11801	7.82785	6.72519	7.22987	6.61589	8.09921	6.77584	7.54244	7.45678	7.7485	7.23061	7.14942	6.68419	7.85755	6.74612	7.41695	6.81935	8.10996	8.05529	6.36171	7.30909
PCDH1	ENSG00000156453	ENSG00000156453	-0.116681	0.93509		7.66175	6.94623	7.14247	7.59897	7.48096	7.65438	6.50179	7.6869	6.97715	7.46634	7.08644	6.66473	8.35383	7.91587	7.68659	7.28192	7.88832	7.40512	7.10228	7.14573	7.71707	7.38818
EFTUD2	ENSG00000108883	ENSG00000108883	0.000391669	0.999231		8.24385	7.80948	8.05255	7.9915	8.24892	8.16628	7.8918	8.0311	7.9344	7.88513	7.73665	8.31182	8.11366	7.99308	8.12906	8.23825	7.93861	7.73802	7.99098	7.80134	8.26191	7.90626
DIS3L	ENSG00000166938	ENSG00000166938	0.207661	0.886437		7.62135	8.2844	7.72971	8.54919	8.15383	8.30007	7.6359	8.34154	7.74418	7.64532	7.61896	8.33324	8.15533	8.46902	7.53473	7.96965	7.94565	8.4498	7.60997	7.75062	8.35286	8.10194
RNF146	ENSG00000118518	ENSG00000118518	-0.00105289	0.999231		7.4794	8.56309	8.10732	8.33595	7.95581	8.0641	8.02814	8.10926	8.17685	8.01456	7.71266	8.06527	8.04681	8.29362	7.70252	8.01243	7.93153	8.05454	7.99098	8.266	7.89912	8.19726
UBE2E1	ENSG00000170142	ENSG00000170142	0.0993012	0.917044		7.62544	8.07186	7.96897	7.73686	7.64627	8.04163	8.23615	7.81488	7.78135	7.54062	7.32666	7.83686	7.72329	8.39825	7.55826	7.98692	7.30091	7.50832	7.77751	7.80134	7.76202	7.45582
PRPF3	ENSG00000117360	ENSG00000117360	-0.322877	0.30815		8.1304	7.57827	8.26892	7.74458	8.0458	7.57838	7.53697	7.94313	8.02396	7.84172	7.82881	7.51936	8.20667	7.75277	8.08519	7.60062	7.79	7.60463	8.21456	8.17001	7.65885	7.88461
AKNA	ENSG00000106948	ENSG00000106948	-0.148958	0.908178		7.7203	7.61366	7.61755	7.81222	8.28104	7.7886	7.3498	8.05598	8.0115	8.68914	7.6821	7.70337	8.07076	8.27999	7.7995	8.53083	7.76633	7.9606	8.21456	7.96283	8.55794	8.31931
ATXN2L	ENSG00000168488	ENSG00000168488	-0.159655	0.886437		8.17295	7.48308	7.57579	7.76748	8.23259	7.5939	7.6763	8.15143	7.77399	8.19212	8.1208	7.61867	8.12133	7.61301	8.00611	7.93894	7.99402	7.27457	8.04574	7.80134	8.17317	8.20164
RTF1	ENSG00000137815	ENSG00000137815	0.138529	0.874347		8.15325	8.07186	7.9473	8.07342	7.75699	7.7336	7.87454	7.88321	7.81041	7.79696	7.73665	7.90282	7.83005	8.18811	7.95827	8.05397	7.70123	8.37894	7.67317	8.12521	7.69406	7.91162
TPST2	ENSG00000128294	ENSG00000128294	0.201473	0.935133		5.76349	7.91456	6.42936	7.55577	8.27574	7.50638	6.16574	7.84375	7.07619	6.4023	5.58399	7.68682	7.79693	7.55761	5.91674	7.72414	7.23345	7.25491	6.23027	6.08425	8.33065	7.19055
STUM	ENSG00000203685	ENSG00000203685	-0.985853	0.867266		6.58884	4.89538	6.13561	4.61992	5.45785	4.36047	6.98186	4.7417	6.72579	6.87386	7.10499	4.91395	3.84088	3.98196	8.05656	5.64429	5.70118	5.38226	7.03169	6.79158	3.41393	8.08305
ACP1	ENSG00000143727	ENSG00000143727	0.00425179	0.994333		8.03521	7.57314	8.15063	7.4746	7.57032	7.92373	8.20886	7.46705	7.74418	7.40801	7.65088	7.70337	7.45866	7.85283	8.27467	7.77471	7.64176	7.86012	8.09849	7.46624	7.48208	7.47043
TOPBP1	ENSG00000163781	ENSG00000163781	0.102937	0.908178		8.23584	7.62856	8.04236	7.86979	7.66262	7.76137	8.42978	7.56738	7.69827	7.71112	7.7777	7.98633	7.77766	7.8108	8.03156	7.65022	7.89561	7.89862	7.91458	7.9818	7.58572	7.67351
SUPT7L	ENSG00000119760	ENSG00000119760	0.129301	0.895286		8.02904	8.0125	7.71054	8.06728	7.72621	8.01881	8.09425	8.06091	7.69047	7.33684	7.83438	7.85178	8.30754	7.99725	7.51683	7.72928	7.63306	8.2055	7.68855	7.69038	7.78398	7.89547
WDR3	ENSG00000065183	ENSG00000065183	0.00437206	0.994333		8.11884	7.1459	8.10242	7.55577	7.47172	7.64696	8.22257	7.48182	7.86683	7.30523	7.7066	7.55627	7.50041	7.68717	8.03156	7.82357	7.6155	7.58902	7.54388	7.99431	7.31115	7.45582
NAPA	ENSG00000105402	ENSG00000105402	0.128916	0.916855		7.88291	7.76071	7.72971	8.25723	8.17677	8.32818	7.33305	8.25392	7.65085	7.59392	7.53253	8.50826	8.11366	8.39509	7.7746	8.05806	8.18468	7.68026	7.38308	7.71327	8.43148	8.07351
ENSG00000124529	ENSG00000124529	ENSG00000124529	0.141996	0.943862		7.28103	7.30898	6.79961	6.81586	6.7983	7.22663	8.75937	7.31042	7.43457	7.29454	7.81197	7.20759	6.56604	7.58557	7.04514	6.52761	6.49902	5.22953	7.52687	7.85033	7.53483	7.3649
CILK1	ENSG00000112144	ENSG00000112144	-0.00804712	0.991043		7.92667	8.02757	8.41818	7.93867	7.89484	7.82852	7.93685	8.2795	8.02396	7.64532	7.6382	8.45551	8.00184	8.33044	8.20928	7.8474	7.79	8.34216	8.0517	7.77257	7.64691	7.88461
SEC13	ENSG00000157020	ENSG00000157020	0.183245	0.886437		7.90664	7.72879	7.70409	7.68969	7.67878	8.09716	7.70263	7.93779	7.63469	7.27291	7.94663	8.05241	8.01835	8.01793	7.53473	8.29479	7.60664	7.50832	7.27518	7.45723	8.25406	8.04451
CYP4V2	ENSG00000145476	ENSG00000145476	0.0153875	0.988025		7.93658	8.40472	8.03724	8.52252	8.0458	7.40442	7.5802	8.54859	8.26347	7.86358	8.17887	8.33324	7.57488	7.90259	8.24235	7.71381	8.22576	8.40592	8.32199	8.59654	7.95825	7.9276
TRAF7	ENSG00000131653	ENSG00000131653	0.0654553	0.962182		8.01664	7.20675	7.48845	7.27597	7.77214	7.22663	7.07548	7.66119	7.09993	7.29454	7.82322	7.49104	7.1791	7.32522	8.16782	7.63935	7.51491	6.2728	7.22334	6.79158	8.22225	7.62862
C12orf57	ENSG00000111678	ENSG00000111678	-0.238435	0.897852		7.41468	7.89003	8.31195	7.08256	7.10385	8.11878	8.33621	7.53942	8.07874	8.0845	8.2762	7.75984	7.20097	8.05441	7.88107	7.44069	7.75835	6.23317	8.52833	8.28649	7.76202	7.89547
FBXO38	ENSG00000145868	ENSG00000145868	0.0423635	0.936384		8.1589	8.02005	8.03724	7.89774	7.76459	8.12414	8.15269	7.84375	7.95406	7.8708	7.67591	8.05886	8.19945	8.13989	7.94048	7.99973	7.93861	8.15338	7.90145	7.9755	7.78398	7.94339
FAM53B	ENSG00000189319	ENSG00000189319	0.0727806	0.962182		7.40043	7.70555	7.16142	8.10972	8.44596	7.35971	7.12497	8.46187	7.81041	7.80452	7.41107	8.34911	7.97247	7.91146	7.42382	8.25615	7.68449	7.17351	7.09075	7.18991	8.57693	8.12982
NADK2	ENSG00000152620	ENSG00000152620	0.255167	0.724571		7.72412	8.19712	7.78573	8.05492	7.43412	7.79533	7.85707	7.79728	7.55966	7.37794	7.82881	8.00648	7.68759	8.29022	7.55242	7.74965	7.38622	7.57324	7.60997	7.57851	7.49545	7.52044
SOWAHC	ENSG00000198142	ENSG00000198142	0.0296518	0.985756		7.94315	7.12503	7.63121	6.7407	6.82759	6.04507	7.80942	6.63761	7.06418	7.02381	7.49082	6.52277	6.41206	6.55434	7.90421	6.60791	7.03641	6.2728	7.31536	7.37351	7.04631	6.71384
CPSF1	ENSG00000071894	ENSG00000071894	-0.104063	0.943222		7.97556	6.82207	8.08268	7.76748	7.85271	7.22663	7.93685	8.01088	7.94098	8.29226	7.93111	7.67848	7.02418	7.37094	8.38076	7.61735	8.27692	6.79233	7.68088	7.12312	8.23027	7.99988
BRD4	ENSG00000141867	ENSG00000141867	0.0774292	0.931955		8.26498	8.13932	7.80394	8.2355	8.32792	7.83507	7.72206	8.33749	8.4779	8.57006	8.60747	8.14012	7.91189	8.12472	8.04411	8.32903	8.22576	8.40592	8.23041	8.13654	8.74307	8.40927
HIP1R	ENSG00000130787	ENSG00000130787	-0.32847	0.886437		7.96269	5.99228	7.21681	6.57751	6.75321	6.63101	6.73645	7.01796	6.3438	7.60261	7.09574	6.1407	6.90489	6.26716	8.01889	6.19771	7.38622	6.38554	7.32523	7.1569	7.0822	7.0123
NUP43	ENSG00000120253	ENSG00000120253	-0.0239286	0.981742		8.09838	7.52085	8.01658	7.69766	7.47172	7.7886	8.42978	7.81488	7.98626	7.61125	7.91017	7.84434	7.62427	8.00556	7.895	7.7395	7.44704	6.92261	8.35609	8.17001	8.04264	7.4849
ZNF514	ENSG00000144026	ENSG00000144026	-0.113485	0.928341		8.10718	7.51016	7.91417	6.85915	7.10385	7.37776	8.22711	7.52524	8.09063	7.72711	7.97211	7.60991	7.50041	7.37735	7.97148	7.18802	7.79	7.29396	8.37046	7.96283	7.8583	7.64803
USF2	ENSG00000105698	ENSG00000105698	0.187117	0.902842		7.66573	7.89825	7.21681	8.26798	8.32792	7.82852	7.15388	8.43176	7.55107	7.88513	7.78347	8.15222	7.97247	8.20264	7.63772	8.24902	8.10513	7.80713	7.57731	7.06501	8.6445	8.24052
TRMT9B	ENSG00000250305	ENSG00000250305	-0.82476	0.827067		7.15085	6.62807	7.21681	5.56879	6.41016	5.77237	7.46191	5.6817	7.50737	8.23748	7.49785	5.75268	6.38685	4.70748	7.76452	5.30211	7.17471	6.15049	8.2921	8.07897	5.45782	6.25507
COX7A2L	ENSG00000115944	ENSG00000115944	0.134847	0.895286		7.7393	8.31237	8.06266	8.0487	7.91545	8.58667	8.44155	8.11401	8.07874	7.81203	7.85096	8.20547	7.75813	8.45696	7.93149	8.19434	7.89561	8.15338	8.02166	8.02512	8.24617	7.77705
NCKAP5L	ENSG00000167566	ENSG00000167566	0.306046	0.886437		7.11638	7.72879	7.06409	7.985	8.07663	6.58515	6.72365	7.80904	7.44388	7.40801	7.73665	8.01975	7.92946	7.63459	7.54065	8.43974	7.40678	7.31309	6.98264	6.99202	8.47937	7.69233
FASTKD2	ENSG00000118246	ENSG00000118246	0.00481656	0.992862		7.88973	7.98187	7.99033	7.81954	7.3857	8.21227	8.44545	7.76746	8.11413	7.63687	7.89426	7.89564	7.867	8.13611	7.96269	7.97399	7.57973	7.35061	7.98477	8.07897	7.62275	7.72925
PSMB7	ENSG00000136930	ENSG00000136930	0.0963015	0.925252		7.64169	7.69142	7.69762	7.62428	7.70269	8.27139	8.32778	8.16979	7.59349	7.45678	7.53936	7.84434	7.83938	8.36313	7.76452	8.09036	7.62431	7.45764	7.65763	7.50172	7.93881	7.58229
NCAPD2	ENSG00000010292	ENSG00000010292	0.134554	0.913245		8.16172	7.25237	6.94885	7.42745	7.2731	6.73269	6.97108	7.29378	7.13481	7.0108	7.33454	7.49104	7.1791	7.04808	7.69723	7.07148	7.23345	6.67892	7.0437	7.1569	7.1682	7.3172
CSAD	ENSG00000139631	ENSG00000139631	-0.154179	0.914799		7.64975	7.00071	6.92687	7.28658	7.74936	8.12947	6.94926	8.08529	7.58511	7.48527	8.05554	7.53793	8.01424	7.80605	7.65965	7.90301	8.11766	7.17351	7.43869	7.40196	7.8163	8.443
ENSG00000188971	ENSG00000188971	ENSG00000188971	0.0217537	0.980912		7.82717	7.8225	7.56159	8.51351	8.0143	8.36936	7.70263	8.27527	7.8389	8.29226	8.08387	8.34911	8.49917	8.15116	7.62664	8.38545	8.10513	7.8859	7.90145	8.20272	8.1395	8.06391
DDT	ENSG00000099977	ENSG00000099977	0.0603726	0.971336		6.78447	7.51551	7.05398	7.44649	7.25165	8.43116	7.09548	7.86643	6.88453	6.67386	6.24996	7.34049	7.33227	8.30712	6.95937	7.36348	7.46676	6.42124	6.91888	6.21828	7.84792	7.49208
TBC1D20	ENSG00000125875	ENSG00000125875	0.102284	0.916855		7.65776	8.17698	7.68458	8.35119	8.09481	8.36031	7.64271	8.34961	8.01775	7.74293	7.86735	8.16423	8.16648	8.42945	7.85755	8.30858	8.10513	8.32341	7.67317	7.87083	8.27747	8.33537
MAPK8	ENSG00000107643	ENSG00000107643	-0.13954	0.914246		7.88291	7.54199	7.99033	7.64916	7.36587	7.7886	8.30219	7.15326	7.57667	7.86358	7.99218	7.50054	7.39052	7.59661	8.27467	7.67706	7.37583	7.29396	8.23565	8.26083	7.20121	7.52044
ENSG00000121848	ENSG00000121848	ENSG00000121848	0.0459459	0.946041		8.01975	8.31544	8.22005	8.15673	7.71842	7.6016	7.95338	7.81488	7.96056	8.02753	8.01688	7.75191	8.07471	8.09778	8.00611	7.87083	7.74226	8.14273	8.28706	8.06124	8.05172	7.80614
CASZ1	ENSG00000130940	ENSG00000130940	-0.182584	0.94771		7.79121	6.12433	7.18938	5.46053	6.17969	5.50315	6.2395	5.51941	6.08305	6.94396	6.99988	5.54801	5.12877	4.43974	7.87171	5.6001	6.761	6.52334	6.54943	6.65641	5.34417	5.63142
TET1	ENSG00000138336	ENSG00000138336	0.00270595	0.997631		7.96269	8.04988	7.93083	7.76748	7.17395	7.62446	8.58993	7.99037	8.26871	7.61984	7.97715	7.85918	7.54669	7.88919	8.0648	7.46553	7.79781	8.07709	8.282	8.34139	7.75091	8.14812
YWHAH	ENSG00000128245	ENSG00000128245	0.265309	0.869224		7.71647	8.14624	7.50338	7.77503	8.09481	8.1869	7.43076	7.7059	7.54244	7.71112	7.76609	7.71973	8.14031	8.06637	7.59854	8.34586	8.16671	8.30442	7.20207	7.34449	8.4175	7.88461
ZNF260	ENSG00000254004	ENSG00000254004	0.109647	0.92596		7.94315	7.81817	7.863	7.81222	7.50836	7.2947	8.55785	7.33503	7.63469	7.70306	8.01688	7.27557	7.31899	7.47628	7.9494	7.30962	7.47652	7.69492	7.9276	7.92412	7.20121	7.3172
RSPO3	ENSG00000146374	ENSG00000146374	-0.176118	0.95918		4.68967	7.53673	5.97353	7.17681	6.30994	7.03522	5.13221	7.09682	7.3579	6.8301	5.08313	5.72052	4.9336	7.63459	4.97468	4.99597	5.94561	7.04208	5.73352	5.44726	7.13441	8.33935
TMEM237	ENSG00000155755	ENSG00000155755	-0.223576	0.908178		7.83426	7.32126	7.82785	6.8873	6.39066	7.06893	7.98053	6.67664	7.55107	7.80452	7.6382	7.21915	6.65322	7.21495	7.94495	7.40902	7.11348	6.70812	8.04574	8.36084	6.80993	7.50633
STXBP3	ENSG00000116266	ENSG00000116266	-0.0816565	0.93509		7.84131	8.21698	8.28629	8.02356	7.95581	7.69813	8.56145	7.47446	7.99261	8.21498	7.89958	7.89564	7.82067	7.85742	8.16015	7.89389	7.56151	7.73802	8.36569	8.42231	7.73972	7.71705
PFKM	ENSG00000152556	ENSG00000152556	-0.0652766	0.9647		8.02285	7.0384	7.27886	6.61166	6.81302	6.64598	7.4696	7.16245	7.13481	7.07469	7.7247	6.94076	6.63191	6.98228	7.78959	6.22706	6.60958	6.23317	7.2443	7.23278	6.8931	7.32526
HMGCS1	ENSG00000112972	ENSG00000112972	0.0768654	0.936384		7.64975	7.79193	8.23355	8.11568	7.63802	8.18177	7.9032	7.77946	7.61011	7.5586	7.27025	7.71158	7.73832	8.39825	7.89037	8.22011	8.41527	7.62008	7.80599	7.74322	7.68242	8.04938
HSD17B11	ENSG00000198189	ENSG00000198189	0.092026	0.954598		6.22903	8.11836	7.3549	8.22451	7.74936	8.14008	7.30755	7.76746	7.76659	7.58517	7.32666	8.13403	8.12895	8.1808	6.63356	8.04576	7.40678	7.76606	7.52687	7.70568	8.15644	8.04938
NLRP1	ENSG00000091592	ENSG00000091592	-0.259199	0.886437		7.09883	7.37528	7.68458	7.9915	8.49699	7.77505	7.24624	8.56602	8.15436	8.25414	8.17887	8.26242	8.50211	7.52331	7.23961	8.06214	7.91727	7.87307	7.79182	7.93714	8.57062	8.55006
SIK3	ENSG00000160584	ENSG00000160584	-0.0135315	0.987684		8.19514	7.71489	7.80995	8.0172	7.83118	7.39559	7.19154	7.61505	7.76659	8.13931	8.18324	7.86655	8.02245	7.78208	8.01465	7.88471	8.16671	8.00833	8.11566	8.08483	7.76202	8.18402
PLEK	ENSG00000115956	ENSG00000115956	0.171428	0.938502		5.99612	7.20675	6.31555	7.75225	8.19936	7.22663	6.4715	7.42182	7.37746	7.21739	6.84296	8.00648	7.93816	6.82223	5.6363	8.30858	6.44039	6.84586	6.42644	6.73306	8.11372	6.67652
GAA	ENSG00000171298	ENSG00000171298	0.0677928	0.968997		7.65376	7.67237	7.27886	8.23001	8.45067	7.40442	7.12497	8.11401	7.78135	7.81951	8.09319	8.04594	7.84864	7.09554	7.74927	8.26326	7.72599	5.86956	7.59373	7.00445	8.88698	8.17513
ZFAND1	ENSG00000104231	ENSG00000104231	0.000221233	0.99947		7.80209	7.8225	8.14588	7.52922	6.82759	8.03027	8.30219	7.23398	7.62655	7.5224	7.6821	7.40261	6.99943	7.87112	7.91792	7.42177	7.36536	7.1943	7.83391	8.15337	7.28058	7.04195
PILRB	ENSG00000121716	ENSG00000121716	-0.00124818	0.999231		7.71647	7.29659	7.21681	7.35873	7.41495	7.23655	7.17283	8.08044	7.45312	8.15122	8.69578	7.49104	7.08816	6.99067	7.64324	7.09555	8.23729	6.89748	7.54388	7.77982	7.78398	7.89005
ENSG00000258311	ENSG00000258311	ENSG00000258311	-0.000942838	0.999423		4.65807	6.27085	5.83878	7.27597	7.62139	7.1127	4.7332	7.32687	6.19747	4.83417	4.4897	7.40261	8.23521	7.07201	4.70637	7.4281	6.49902	7.57324	4.96979	5.55253	6.83117	6.8317
CA12	ENSG00000074410	ENSG00000074410	-0.345709	0.908178		7.85531	6.19278	7.93634	5.70156	6.81302	6.38554	6.36016	6.04202	6.84294	7.25096	7.31076	6.57766	5.99461	5.27299	7.51081	6.21246	7.38622	4.86487	6.91888	7.08853	5.2208	5.2462
MYH14	ENSG00000105357	ENSG00000105357	0.200576	0.917044		7.36172	7.10385	7.49593	8.25183	8.33813	7.36877	6.00582	8.13284	7.26648	6.4023	6.97991	8.17019	7.57488	8.00556	8.04411	8.12586	7.79781	7.91123	6.81062	7.23278	8.3005	7.52044
CADM1	ENSG00000182985	ENSG00000182985	0.1185	0.949315		7.89652	7.20012	7.73604	6.94201	7.1625	7.97205	8.16221	5.8505	7.09993	7.42772	7.44787	6.85449	6.64261	7.31857	7.72868	7.47779	7.53373	7.52483	7.26496	7.5618	5.88099	6.38414
FAM204A	ENSG00000165669	ENSG00000165669	0.0279838	0.977343		7.29651	8.18373	8.33717	8.13342	7.77965	8.30007	7.76015	8.19689	7.94754	7.60261	7.44058	8.67695	7.88512	8.47202	7.76452	8.1567	7.82097	7.9606	8.26159	7.96918	8.02431	7.9276
H2AC13	ENSG00000196747	ENSG00000196747	1.35125	0.869224		7.3568	4.52245	5.63697	3.94843	4.86357	2.82813	8.24065	4.41232	5.09666	5.32927	7.33454	5.5842	3.30777	2	6.41899	4.41616	4.74485	2.6076	5.01927	4.57381	4.24652	2
PPTC7	ENSG00000196850	ENSG00000196850	0.241596	0.886437		6.94366	7.85666	7.68458	8.09168	8.08272	7.58616	7.43861	7.76746	7.50737	7.15964	7.08644	8.07166	8.03468	8.29362	7.42382	8.28086	7.57973	7.9606	7.25467	7.17899	7.76202	7.3649
ZNF320	ENSG00000182986	ENSG00000182986	-0.103923	0.947038		8.03213	7.00833	6.85885	6.9686	6.97886	6.96532	7.69609	6.87984	7.3579	7.58517	7.66969	6.68153	6.64261	6.54298	7.84326	6.50382	6.91247	6.70812	7.13631	7.53636	6.39062	7.17279
TYK2	ENSG00000105397	ENSG00000105397	-0.16908	0.886437		8.10425	7.46658	7.63121	7.92515	8.35332	7.74059	7.54427	8.09492	7.99894	8.16889	8.31256	7.76773	7.9597	7.7329	8.2167	7.79446	7.91727	7.23499	7.88152	7.68267	8.23824	8.31122
CIC	ENSG00000079432	ENSG00000079432	-0.128024	0.915308		8.05657	7.75166	7.82191	7.68167	8.13051	7.44778	7.23727	8.1045	8.07275	8.57006	8.33238	7.57437	8.03468	7.74783	7.97585	8.08636	8.22576	7.36901	8.06942	7.80134	8.49942	8.21905
PSME1	ENSG00000092010	ENSG00000092010	-0.00689174	0.99174		7.9915	7.89414	8.14588	7.78255	7.8879	7.9661	8.16694	8.20136	7.96703	7.97492	7.49785	7.9659	7.9597	8.36958	8.07706	8.21646	7.63306	8.13199	8.36569	7.87083	8.25406	7.67981
STEAP1	ENSG00000164647	ENSG00000164647	0.513375	0.886437		4.99807	7.49397	5.7414	7.72131	7.11577	7.4132	6.4715	7.38302	7.21307	5.41074	5.84901	7.75984	7.45866	8.11323	5.34309	7.61735	7.06256	7.77988	5.67297	6.03666	7.39914	7.68609
WDR7	ENSG00000091157	ENSG00000091157	0.104481	0.908178		7.81648	8.36671	8.00088	8.69965	8.29159	8.12414	8.00188	8.49136	8.17685	8.10912	7.91544	8.47009	8.55401	8.20984	7.90879	8.42398	8.46514	8.52557	8.10424	8.21346	8.3081	8.15718
PSMD13	ENSG00000185627	ENSG00000185627	0.21768	0.741551		8.11302	7.82682	7.80995	7.91151	7.8879	8.12947	7.84531	7.96432	7.78867	7.78173	7.86191	8.44078	7.97247	8.27999	7.81911	8.35586	8.01426	7.89862	7.71881	7.93714	8.46585	7.99484
SLC5A1	ENSG00000100170	ENSG00000100170	-0.368365	0.94771		7.70104	4.01818	7.05398	3.83737	4.68303	2.33166	7.21	3.71168	5.90588	6.16464	6.16411	4.96973	2	2.63523	7.14953	4.31043	6.13004	5.14663	7.20207	7.52778	2.50198	3.58999
MCM3	ENSG00000112118	ENSG00000112118	0.102801	0.917044		8.2061	7.13898	7.4114	7.34864	7.21886	7.15517	7.74756	7.18067	7.38713	7.35754	7.38094	6.96841	7.14942	7.27114	7.6542	7.27491	7.15053	7.1943	7.44776	7.35422	7.44121	7.1366
FAM172A	ENSG00000113391	ENSG00000113391	0.062532	0.916855		8.08656	8.30928	8.21099	8.12753	8.02066	8.13479	8.23164	7.99037	8.26347	7.75857	7.79494	8.1094	8.04681	8.31382	8.05242	7.93894	8.09883	8.25581	8.07528	8.07897	7.96788	7.95383
MAP3K4	ENSG00000085511	ENSG00000085511	-0.115954	0.897242		8.18131	7.94663	8.02695	7.83408	7.81665	7.7336	8.07423	7.83802	8.04857	8.3136	8.16567	7.85178	7.82537	7.89367	8.34738	7.74458	8.11141	8.21571	8.25644	8.38004	7.64691	8.26168
PTPRE	ENSG00000132334	ENSG00000132334	0.0541491	0.963219		7.87263	8.13585	7.3216	7.3984	7.80932	7.64696	7.46191	7.17159	7.48951	8.3859	8.12535	7.65315	7.64569	6.725	7.21761	7.85211	7.37583	7.38717	7.81302	7.30486	7.59817	7.30909
ZBTB40	ENSG00000184677	ENSG00000184677	-0.0890656	0.908178		8.22779	8.01628	7.83967	7.93867	8.09481	7.72658	7.65624	7.84375	7.90775	8.30297	7.96705	7.80654	8.18123	7.71782	8.20183	7.54925	8.05391	8.05454	7.95964	8.05529	8.11372	7.95383
STK4	ENSG00000101109	ENSG00000101109	0.0316306	0.962806		8.16172	8.48061	8.333	8.39106	8.64007	8.16108	8.31077	8.43935	8.6201	8.63083	7.94663	8.68113	8.40811	8.47202	8.09326	8.57144	8.43543	8.53375	8.37046	8.44983	8.74307	8.26168
OMD	ENSG00000127083	ENSG00000127083	0.259574	0.917044		4.72059	8.2969	7.1329	7.07034	6.06138	7.04654	5.91869	6.79961	6.63123	6.75409	6.21623	6.63053	7.10372	7.2292	4.93927	6.71538	6.31546	7.27457	7.2443	6.26032	6.83117	5.63142
DMTN	ENSG00000158856	ENSG00000158856	0.17758	0.94732		5.31416	7.65791	6.15465	7.52922	7.85982	7.35971	5.8497	8.1045	6.84294	6.65726	6.07282	7.72784	7.84402	7.5911	5.61401	7.53759	7.37583	6.81935	5.81984	5.37256	8.06074	7.32526
ZNF22	ENSG00000165512	ENSG00000165512	-0.0323507	0.977343		7.8093	7.65306	7.59682	7.69766	7.05514	8.38729	8.66882	7.37513	7.7214	7.66205	7.71869	7.44258	7.60799	7.62923	7.82397	7.34352	7.11348	7.70943	7.69617	8.11951	7.34108	7.65444
SATB1	ENSG00000182568	ENSG00000182568	-0.122294	0.886437		8.24916	7.76521	8.11706	7.97847	7.92225	7.92986	8.03333	8.0411	7.97346	7.94788	7.81197	7.75191	7.77766	7.6716	8.26755	7.78462	7.83621	7.99655	7.88152	8.01287	7.89912	8.23197
RTL6	ENSG00000188636	ENSG00000188636	0.101772	0.911848		7.94643	7.71489	7.57579	7.73686	7.8384	7.7336	7.50741	7.84375	7.33808	7.73504	7.51182	7.87388	8.02654	7.69746	7.99753	8.25615	7.85129	7.76606	7.41115	7.25374	7.67068	7.60233
CRLS1	ENSG00000088766	ENSG00000088766	0.07218	0.961938		6.93049	7.77863	7.09398	7.79746	7.2731	8.75493	7.64949	7.84945	7.69827	7.26198	7.38853	7.72784	7.69788	8.27999	7.18018	7.62288	7.35482	7.76606	6.86577	7.2115	7.95825	7.89547
VPS26B	ENSG00000151502	ENSG00000151502	0.0722922	0.930386		8.03828	7.94663	7.64474	7.90464	7.93577	8.00145	7.57309	8.13284	7.51622	7.44716	7.94147	8.1156	7.87609	7.84359	8.12513	7.9345	7.78215	7.27457	7.46572	7.72081	8.15644	7.86815
HAX1	ENSG00000143575	ENSG00000143575	-0.0360504	0.976101		7.08701	7.58338	7.67142	7.86979	7.71842	8.9087	7.82748	7.95905	7.77399	7.44716	7.36564	7.66164	7.48267	8.33704	7.47417	7.9653	7.75033	7.44034	7.64192	7.37351	8.04264	7.5134
JUN	ENSG00000177606	ENSG00000177606	0.110201	0.93509		7.55427	8.06822	7.31315	8.02989	7.91545	8.49869	7.29895	7.99037	7.43457	7.87798	7.97211	7.95212	7.87609	7.5911	7.62106	8.23825	7.85877	7.84705	7.34477	6.9541	8.49276	8.4467
GREM1	ENSG00000166923	ENSG00000166923	-0.190707	0.962098		3.49427	7.75619	5.93	6.35367	6.7983	4.62509	5.17043	5.78056	7.83183	6.16464	6.01515	5.17351	3.76462	3.913	5.59138	5.32943	8.0925	6.2728	6.8246	4.639	5.28381	8.01491
ZFAND3	ENSG00000156639	ENSG00000156639	0.106161	0.946688		7.3568	7.51016	7.28751	8.12753	8.23805	8.30479	6.73645	8.28372	7.72904	7.17137	7.54617	8.31182	7.92509	8.00141	7.18018	8.27384	8.01426	7.62008	6.8246	7.2115	8.17317	8.10194
DENND4A	ENSG00000174485	ENSG00000174485	-0.134656	0.869224		8.14472	8.46686	8.60278	8.2945	8.2271	8.43977	8.52873	8.31704	8.59109	8.5789	8.31655	8.50826	8.34076	8.16235	8.40367	8.3492	8.29358	8.53375	8.65896	8.71087	8.20607	8.36304
CTSH	ENSG00000103811	ENSG00000103811	-0.0670766	0.960337		7.77288	7.70555	7.78573	7.40814	7.52633	8.39617	7.52964	7.45961	7.74418	8.34503	7.55294	8.01975	7.9207	7.04002	7.86701	8.3492	7.65041	6.92261	7.27518	7.40196	8.26971	7.41863
ACBD5	ENSG00000107897	ENSG00000107897	0.240232	0.89183		6.89704	7.89003	7.21681	8.15094	7.58755	8.27621	7.19154	7.635	7.43457	6.67386	7.07707	7.9312	7.89857	8.36313	7.26128	8.0375	7.49584	7.92373	7.42039	7.42062	7.89912	7.589
ADCY3	ENSG00000138031	ENSG00000138031	-0.036343	0.971336		7.80209	7.69615	7.95275	8.09168	7.60457	7.32293	7.9145	7.55347	8.12574	8.33984	8.44223	7.6446	8.12133	8.01793	7.63219	8.06214	7.72599	7.01897	8.20924	7.91756	8.28519	8.39785
NDUFA9	ENSG00000139180	ENSG00000139180	0.0930339	0.936384		7.71263	7.32736	7.58984	7.29711	7.57896	7.84158	7.5802	8.00578	7.4063	6.75409	7.07707	7.9659	7.66154	8.34361	7.42382	7.69292	7.28988	6.97159	7.21275	7.37351	7.58572	7.22542
DPP7	ENSG00000176978	ENSG00000176978	-0.0392402	0.972102		7.7393	8.17698	7.69111	7.55577	8.34321	8.3512	7.60134	8.46559	8.10243	7.94104	7.7777	8.15222	7.8941	7.79651	7.74415	8.10229	7.47652	7.27457	7.2443	7.52778	8.927	8.00491
KRT23	ENSG00000108244	ENSG00000108244	-1.1034	0.897242		6.52896	4.86214	7.24373	4.40308	4.32054	2	4.57122	2.9337	5.79393	5.32927	6.21623	3.75575	2.79726	2.24415	8.24597	5.32943	5.23338	2	6.12119	4.87378	2	2
CCDC107	ENSG00000159884	ENSG00000159884	0.347551	0.916855		4.9726	7.12503	5.49481	7.18817	6.99186	7.74059	4.7332	7.72464	6.75598	5.76071	5.35519	7.6446	7.44651	7.7577	5.20083	7.90301	6.82351	6.38554	5.70356	5.12199	7.8583	6.71384
TBCA	ENSG00000171530	ENSG00000171530	0.0859161	0.943862		7.28103	7.80073	7.65145	7.64916	7.66262	8.55925	8.26734	7.62838	7.60183	7.51321	7.38853	7.59225	7.33227	8.48396	7.73385	7.83791	7.45694	8.13199	7.90803	7.75797	7.5605	7.25948
CBX7	ENSG00000100307	ENSG00000100307	-0.481038	0.47912		7.0326	8.30928	8.22005	7.64091	8.08878	8.01305	6.85853	8.38932	8.03015	8.57006	7.76609	7.63601	7.94682	7.83895	7.6042	7.76474	7.93153	7.75211	8.20924	8.60472	8.06074	8.38248
SNRPE	ENSG00000182004	ENSG00000182004	-0.133249	0.94771		7.26013	6.91415	7.8572	6.69365	6.64219	7.56269	8.64526	6.24609	7.25596	7.28377	7.35793	7.02216	6.86892	7.42147	7.60984	6.97097	6.69566	5.76228	7.9405	7.80134	6.65173	6.65109
CYTH3	ENSG00000008256	ENSG00000008256	-0.0719238	0.92547		7.90327	8.07911	7.89732	8.15673	8.08878	8.00726	7.64271	8.19689	8.14298	7.88513	7.6125	7.93821	8.38282	8.3792	7.73385	7.98262	7.86622	8.26566	8.08694	8.0493	8.11372	8.27422
CNOT8	ENSG00000155508	ENSG00000155508	0.122842	0.895286		7.70104	8.29067	7.87453	8.01082	7.86689	7.69813	7.94789	7.87764	7.83183	7.80452	7.66969	8.47009	8.23521	7.9847	8.00611	8.12196	7.79	7.77988	7.71131	7.75062	7.95825	7.86262
OSR1	ENSG00000143867	ENSG00000143867	0.315882	0.908178		7.43813	6.90602	6.36543	5.93524	5.79094	5.95176	7.03462	6.1006	6.00977	7.63687	8.43858	6.42638	5.61487	5.92584	7.1261	5.74918	7.18665	6.19242	6.78223	7.08853	5.51145	6.45932
RPS27L	ENSG00000185088	ENSG00000185088	-0.109625	0.928341		7.40995	8.02382	7.89165	7.18817	7.40527	7.86736	8.01769	7.61505	7.78867	7.59392	7.22007	7.82178	7.80171	8.33704	7.31752	7.63388	7.13829	6.61869	7.99717	7.93064	7.5087	7.64803
TPRG1L	ENSG00000158109	ENSG00000158109	0.184208	0.914799		7.0751	8.07549	7.31315	8.24641	8.21607	8.21227	6.79878	8.26677	7.9344	7.63687	7.18563	8.5995	7.7825	8.18446	7.06991	8.09036	7.95964	7.45764	7.26496	7.31487	8.48608	7.69855
XAF1	ENSG00000132530	ENSG00000132530	-0.244067	0.875759		7.7839	7.80511	7.87453	8.48616	8.27574	8.78229	7.9032	8.6337	8.18242	8.30297	8.37885	7.94518	8.41436	7.91587	7.50477	7.44694	8.33171	8.16396	7.75578	8.54644	8.05172	8.37861
IFI44L	ENSG00000137959	ENSG00000137959	-0.105468	0.95918		6.20736	7.24594	7.90296	8.6877	7.77965	8.69501	7.08551	8.24962	7.32807	7.99488	7.49785	8.30099	8.1175	7.86201	6.31232	7.26786	7.30091	8.12118	7.30542	7.7942	7.88902	7.38046
CUL9	ENSG00000112659	ENSG00000112659	-0.216607	0.879055		8.11011	7.568	7.38746	7.18817	7.65447	7.1127	7.17283	7.77347	7.90101	7.75857	7.9363	7.43269	7.48267	7.20777	7.92698	7.10349	7.62431	7.10929	7.87481	7.60322	7.34108	7.93288
CYTH1	ENSG00000108669	ENSG00000108669	-0.0655282	0.94771		7.84482	7.99343	7.54004	8.20786	8.53744	7.97205	7.55875	7.88321	7.95406	8.22627	8.10706	7.78338	8.49328	7.71782	7.74415	8.1567	7.93153	7.62008	7.7703	7.72832	8.43148	8.09724
YKT6	ENSG00000106636	ENSG00000106636	0.177095	0.897852		7.61725	7.83968	7.60376	7.89774	8.0458	8.35576	7.22824	7.96432	7.68264	7.37794	7.71266	8.1156	7.99351	8.08999	7.39143	8.36579	7.77426	7.55728	7.29541	7.16799	8.28519	7.589
C2	ENSG00000166278	ENSG00000166278	0.249446	0.92596		5.99612	7.49938	5.95193	7.95871	8.11871	6.331	5.77725	7.588	7.54244	6.11688	6.34666	7.82178	7.9767	6.94822	5.80315	7.84266	6.15457	6.67892	6.33169	6.55871	8.44533	6.7857
FAM156B	ENSG00000179304	ENSG00000179304	-0.2638	0.898049		6.82772	6.88134	7.04381	7.28658	7.97557	8.01305	7.03462	7.41414	7.00255	7.89931	8.32052	6.77843	8.01835	7.07989	7.0617	7.87547	8.02759	6.55583	6.87923	7.89772	7.78398	8.39785
GLRX	ENSG00000173221	ENSG00000173221	0.384622	0.886437		6.16302	7.11801	6.46029	7.66551	7.36587	7.60926	6.3267	7.588	6.66344	6.51712	6.31514	7.74393	7.703	8.30375	5.93483	7.74965	6.85378	7.31309	6.37034	6.54177	7.96788	7.14573
CLPX	ENSG00000166855	ENSG00000166855	0.0686963	0.909412		8.19789	7.98187	8.13154	8.25723	8.07052	8.1869	8.27175	8.04608	7.83183	7.91336	7.95176	8.22852	7.88512	8.297	8.10928	7.99973	7.97349	7.98466	8.09273	8.24522	7.9191	7.87914
SFMBT2	ENSG00000198879	ENSG00000198879	-0.197689	0.915781		7.99467	6.99305	7.45044	7.18817	7.17395	6.1951	7.3246	6.37825	7.36771	7.8708	7.92068	6.69814	6.97426	6.16705	7.69723	6.8815	7.35482	7.04208	7.82698	7.8572	6.62765	7.55512
PHPT1	ENSG00000054148	ENSG00000054148	-0.0774977	0.9647		6.9502	7.39865	7.01284	6.98172	7.2731	8.70219	7.26403	7.62173	7.19114	6.65726	6.99988	7.17237	7.31899	8.07823	6.6772	7.37664	7.03641	6.15049	6.498	6.64058	7.58572	7.43362
FMNL3	ENSG00000161791	ENSG00000161791	-0.285733	0.630383		7.63765	7.72417	8.11219	8.06111	8.30206	7.95412	8.03333	8.0411	8.03015	8.49266	8.07919	7.82934	8.68133	7.96355	7.99753	8.05397	8.03422	7.79357	8.16045	8.15894	8.20607	8.45039
WDR81	ENSG00000167716	ENSG00000167716	0.0274793	0.982917		7.67365	7.87344	7.55444	8.20786	8.50608	7.8087	7.14431	8.1834	7.72904	7.71914	7.86735	8.04594	8.09821	7.6716	7.54655	8.22376	7.65041	7.01897	7.19132	7.23278	8.59567	8.21905
NEDD9	ENSG00000111859	ENSG00000111859	0.157211	0.897242		7.89652	7.91456	8.23802	8.37126	8.37828	8.0752	7.61526	7.6869	7.73663	7.64532	7.48375	8.41086	8.23167	8.44174	7.80443	8.15288	7.91727	8.58973	7.84081	7.69805	8.07862	7.96419
UNC45A	ENSG00000140553	ENSG00000140553	-0.00735418	0.992327		7.97236	7.62856	7.22584	7.79002	7.85982	7.84807	7.60134	8.16522	7.96703	7.4179	7.49785	7.71158	7.87609	8.1209	7.72868	7.8801	8.04081	7.01897	7.29541	7.87083	8.19792	8.28666
CPEB2	ENSG00000137449	ENSG00000137449	0.334765	0.852243		7.26538	8.05725	7.03356	8.48155	7.76459	7.76137	7.54427	8.02607	7.4623	7.15964	7.19432	8.03291	8.00598	8.24183	7.58142	8.12196	7.79781	8.34216	7.38308	7.68267	7.59817	7.44106
PSMA3	ENSG00000100567	ENSG00000100567	0.284325	0.867266		7.29651	7.89003	7.48093	8.02356	7.57896	8.21729	8.28487	7.94313	7.45312	7.15964	7.44058	7.97275	7.88512	8.36636	7.44921	7.9653	8.13008	7.57324	7.42039	7.50172	7.52182	7.41108
KCTD9	ENSG00000104756	ENSG00000104756	-0.0879115	0.931408		7.53265	7.98187	8.58184	8.02356	7.49015	7.84158	7.72206	7.8207	7.78135	7.69495	7.7777	8.07166	7.93816	8.13232	8.27111	8.04576	7.67604	7.83387	8.41736	8.12521	7.97744	7.38046
NPIPA9	ENSG00000233024	ENSG00000233024	-0.195641	0.950037		7.47487	5.26959	6.94885	7.058	7.50836	5.32857	4.62726	6.90197	7.45312	6.8301	6.87574	5.26554	5.18836	7.35152	7.80443	5.92067	7.52435	8.14273	5.11342	7.14573	6.03542	8.09253
MED15	ENSG00000099917	ENSG00000099917	0.0204156	0.982917		7.92998	7.73339	7.70409	8.10972	8.23259	7.77505	7.18221	8.38539	8.06071	8.02106	8.20059	8.14618	8.27011	8.04638	7.72348	8.23825	8.32633	8.08824	7.7703	7.72081	8.38195	8.49752
PAPLN	ENSG00000100767	ENSG00000100767	-0.168978	0.926976		7.26538	7.52085	6.69945	6.84486	6.70667	5.852	6.99257	6.97685	7.34803	7.59392	7.90489	6.89827	7.50628	6.32139	7.03679	6.87224	7.64176	6.8719	7.30542	7.22218	6.72167	8.56715
CLTA	ENSG00000122705	ENSG00000122705	0.0866521	0.917044		8.05657	8.38438	8.20643	8.31018	8.38814	8.5632	7.99657	8.42414	8.14298	8.0845	8.44223	8.22279	8.03468	8.20264	8.16015	8.17564	8.07975	8.26566	7.84768	7.8572	8.82479	8.27838
ARHGEF9	ENSG00000131089	ENSG00000131089	-0.0657043	0.962366		8.06864	6.76925	7.36311	6.50668	6.88445	6.67547	7.39085	6.62436	7.23467	7.11171	7.23699	6.71456	6.92255	6.85937	7.76957	6.8057	6.96887	7.10929	7.55231	7.25374	6.55289	6.61209
ARHGAP42	ENSG00000165895	ENSG00000165895	0.268223	0.886437		6.93709	7.90643	7.10381	8.07342	7.70269	7.44778	7.62217	7.77946	7.27693	6.88815	7.45512	8.19381	8.09042	8.06239	6.86817	7.95657	7.95266	7.92373	7.21275	7.54489	7.61051	8.40927
APPL2	ENSG00000136044	ENSG00000136044	0.177107	0.886437		7.91	8.0087	7.49593	8.06728	7.54409	7.36877	7.38273	7.76746	7.69827	7.40801	8.13441	7.97956	7.67202	7.81553	7.75437	8.09435	8.00754	7.70943	7.76306	8.00671	7.82692	8.39403
RAVER2	ENSG00000162437	ENSG00000162437	-0.29652	0.898049		7.81648	6.44934	7.34665	6.46992	6.62561	6.96532	7.75387	6.34633	7.09993	6.87386	7.05816	6.5413	5.65767	6.4241	7.97585	6.24151	6.35832	6.23317	7.18048	7.63553	5.83965	6.98203
ZBED1	ENSG00000214717	ENSG00000214717	0.139082	0.917044		7.81289	7.74711	7.3549	7.90464	8.34321	7.82194	7.2903	8.35363	7.90775	7.62838	8.07449	8.28458	7.92509	8.00556	7.54065	8.23102	7.81329	7.44034	7.36405	7.29478	8.69173	8.23625
SEC23B	ENSG00000101310	ENSG00000101310	0.0450255	0.9647		8.11011	7.16647	7.69762	7.15382	7.3857	7.53078	7.69609	7.19866	7.43457	7.1478	7.33454	7.65315	7.47072	7.46428	7.87171	7.63935	7.47652	6.73674	7.01958	7.77982	7.49545	7.1366
GOLGA5	ENSG00000066455	ENSG00000066455	0.371157	0.643737		7.66969	8.1113	7.83377	8.15094	7.77965	8.25195	8.00717	8.01088	7.70602	7.44716	7.6944	8.55915	8.07471	8.39825	7.67048	8.31543	8.0925	8.73867	7.33503	7.88434	8.01506	7.80614
KAT7	ENSG00000136504	ENSG00000136504	-0.182404	0.886437		8.1589	7.54199	8.02695	7.44649	7.62973	7.4563	7.42286	7.77946	7.88744	8.05946	7.4695	7.56535	7.68242	7.89814	8.20183	7.50201	8.00079	8.05454	8.16596	8.10804	7.53483	7.60894
DUSP22	ENSG00000112679	ENSG00000112679	0.0268328	0.981346		7.20105	8.12538	7.83377	8.12753	7.75699	8.30479	7.3498	8.21468	8.09654	7.65371	7.6944	8.27908	8.46343	8.18446	7.64873	7.98262	8.26571	7.73802	7.74846	7.5618	8.65049	8.24478
UTP14C	ENSG00000253797	ENSG00000253797	0.209739	0.773248		7.98515	8.25269	8.13634	8.49076	8.41734	8.31887	8.32778	8.38932	8.3049	7.90635	8.23047	8.66009	8.21744	8.47202	7.75945	8.38545	8.3845	8.2055	7.99717	7.98807	8.4175	8.03962
CYP26B1	ENSG00000003137	ENSG00000003137	0.372526	0.917044		4.45237	5.81253	5.33709	6.3737	7.40527	6.989	4.87881	7.91076	6.51246	5.05297	5.12008	7.60111	6.3218	8.20984	5.61401	6.67334	5.48616	7.45764	5.40161	6.01226	7.76202	5.31258
MARK2	ENSG00000072518	ENSG00000072518	-0.00451174	0.996138		8.09543	6.57776	6.95971	6.98172	7.33561	6.29346	6.98186	7.01796	6.96428	7.40801	7.20295	6.76273	6.90489	6.7149	7.76452	7.20287	7.11348	6.45608	7.10228	7.14573	7.31115	6.91951
SYMPK	ENSG00000125755	ENSG00000125755	-0.104484	0.914094		8.19514	7.4776	7.66479	7.85561	8.09481	7.66911	7.61526	8.14217	7.99894	8.22064	8.30054	7.81418	7.76793	7.56886	8.2532	7.68237	8.19062	7.60463	7.84081	7.90437	8.06074	8.0878
NAGK	ENSG00000124357	ENSG00000124357	-0.0505734	0.95918		8.18962	7.79634	8.00613	8.1625	8.61509	7.91758	8.18105	8.1834	7.96056	8.30829	8.25973	8.23991	8.42678	7.56886	7.82397	8.23102	7.94565	7.80713	8.1769	8.07309	8.74307	8.30308
DNAH14	ENSG00000185842	ENSG00000185842	0.186841	0.956659		7.61725	5.70414	7.16142	5.46053	5.56609	5.1719	8.00717	5.30366	6.15278	6.55345	7.49082	6.06589	4.48832	5.21688	7.18018	4.41616	6.15457	5.22953	7.06741	6.67207	4.77107	5.46628
CBR4	ENSG00000145439	ENSG00000145439	-0.13022	0.911848		7.96914	7.51551	7.89165	7.45592	7.12759	7.23655	7.97514	7.54646	7.69047	7.62838	7.71266	7.07399	7.69788	7.75277	8.07706	7.23934	7.39654	7.52483	7.88819	7.91756	6.8931	7.3649
FDPS	ENSG00000160752	ENSG00000160752	-0.0179465	0.982917		7.96592	7.77863	8.23355	7.68167	7.2731	8.21227	7.65624	7.7059	7.53375	7.35754	7.6254	7.60111	7.72329	8.02611	7.97148	7.67173	7.84377	7.60463	7.95329	7.39254	7.58572	7.59568
ENSG00000184674	ENSG00000184674	ENSG00000184674	0.503345	0.913245		6.54632	6.75121	6.09677	7.42745	2.36218	6.38554	6.20309	7.08719	7.25596	5.66434	2	2.91944	6.65322	8.19902	6.05549	7.47167	6.44039	6.45608	5.8475	5.85652	6.8931	6.59885
PSIP1	ENSG00000164985	ENSG00000164985	-0.101553	0.917044		8.01664	8.20045	8.16479	8.01082	7.41495	7.86736	8.05903	7.79136	8.19349	8.20359	7.95176	7.55627	8.10596	7.95928	7.80443	7.67706	7.67604	8.49239	8.4081	8.266	7.31115	7.87914
GTF2H1	ENSG00000110768	ENSG00000110768	-0.0201377	0.971336		8.06864	8.02757	8.03724	8.0172	7.9821	8.17663	8.21345	7.77347	8.14298	7.67034	7.91017	7.95903	7.98933	8.33704	8.14857	7.7547	7.82097	7.87307	8.20924	8.25565	8.06971	7.91162
PDAP1	ENSG00000106244	ENSG00000106244	0.132501	0.914246		7.68153	7.87344	7.49593	7.81954	7.82393	8.22728	7.3498	8.09011	7.62655	7.08714	7.22007	8.07802	7.98513	8.25582	7.42382	7.96965	7.36536	7.84705	7.49225	7.26411	8.06971	7.49922
N4BP1	ENSG00000102921	ENSG00000102921	0.0236223	0.970931		7.94969	8.06457	7.74863	8.09168	8.07663	8.02455	7.66296	8.15604	8.02396	7.89931	7.70051	8.19965	8.10596	8.2277	8.0648	8.42398	8.06688	8.14273	7.88819	8.3117	8.18972	8.21905
MEIS1	ENSG00000143995	ENSG00000143995	-0.482228	0.800949		6.62198	7.7697	7.71054	6.92852	6.91206	6.27432	7.05519	7.41414	7.90775	7.87798	7.11417	6.80934	7.0485	7.09554	7.40447	7.15021	7.55231	7.36901	7.68088	7.5868	6.80993	8.70636
ORC4	ENSG00000115947	ENSG00000115947	-0.186356	0.897242		7.98196	7.69142	8.11219	7.45592	7.30469	7.74755	8.26734	7.56044	7.77399	8.0845	7.78347	7.80654	7.2367	7.62923	7.92698	7.48388	7.24491	7.15242	8.08112	8.46788	7.21744	7.41108
SNX30	ENSG00000148158	ENSG00000148158	-0.0199342	0.977343		8.0444	8.07549	8.09258	7.71347	8.03956	7.46477	7.74123	7.84945	8.0115	8.04677	7.80064	8.18794	7.9163	7.31189	8.16399	8.28435	7.85129	7.86012	8.00333	7.89772	8.10503	7.83466
ZNF740	ENSG00000139651	ENSG00000139651	-0.263995	0.664154		8.10132	7.50478	8.2906	7.75225	7.74169	8.15062	7.74123	7.86079	7.77399	8.05946	7.76025	7.78338	7.90302	7.56886	8.23141	7.8801	7.72599	7.1943	8.10996	7.80844	7.87886	7.93815
DDX23	ENSG00000174243	ENSG00000174243	0.0172201	0.973687		8.24118	7.99343	7.91417	8.02989	8.07663	7.91758	7.65624	8.07558	7.96056	7.93417	7.6254	7.88117	8.05484	8.08216	8.09729	7.95657	8.16067	8.24589	7.7703	8.15894	8.23027	7.99988
GTF2IRD2B	ENSG00000174428	ENSG00000174428	-0.315584	0.724571		8.04134	7.71022	8.22005	7.61589	7.40527	7.3867	7.34145	7.83802	8.22621	7.94104	7.57307	7.67008	7.67723	7.7675	8.0689	7.63388	7.54305	7.52483	8.42196	8.44528	7.8583	7.74736
PDGFRL	ENSG00000104213	ENSG00000104213	0.0593999	0.96917		6.28183	8.37851	7.15197	6.92852	6.28903	7.67642	7.2008	7.28539	7.61835	7.1478	7.7066	6.80934	7.29208	7.29166	6.35325	7.0137	7.41695	6.52334	7.43869	7.14573	7.32619	7.44846
PRKX	ENSG00000183943	ENSG00000183943	0.0192234	0.989478		8.0596	6.8134	7.2614	7.03302	7.09182	6.45519	7.51486	6.67664	7.47143	7.13587	7.27025	6.74685	7.09596	6.23926	7.52879	7.10349	6.22573	6.5876	6.95747	7.30486	7.1848	6.1133
HMGCR	ENSG00000113161	ENSG00000113161	-0.105846	0.953132		7.75058	6.98535	7.90857	7.31795	7.03016	6.89187	8.18572	6.52805	7.24535	7.13587	7.19432	6.68153	6.86892	7.04002	8.03156	6.95351	7.56151	6.31136	7.87481	7.60322	6.41897	6.61209
LRRC59	ENSG00000108829	ENSG00000108829	0.308327	0.800949		7.77657	7.56283	7.28751	7.42745	7.87393	8.03596	7.76015	7.7059	7.52501	7.25096	7.91017	7.89564	7.7728	7.92466	7.54655	8.41125	7.85129	7.52483	6.98264	7.30486	8.31566	7.73531
CARS1	ENSG00000110619	ENSG00000110619	0.126667	0.930386		7.12796	7.49938	7.31315	7.86272	7.74169	8.52322	7.19154	7.96956	7.42521	7.11171	7.27025	8.28458	8.04681	8.19176	7.14953	8.08636	7.55231	7.70943	7.28533	7.1569	7.8583	7.27621
NDUFS4	ENSG00000164258	ENSG00000164258	0.146233	0.920728		6.60551	7.75166	7.21681	7.77503	7.48096	8.29057	7.88032	7.80904	7.49847	7.12384	7.16809	7.92416	7.39052	8.48693	6.95937	7.56083	7.11348	7.15242	7.28533	7.69805	7.80561	7.3172
IGHV5-51	ENSG00000211966	ENSG00000211966	-1.55898	0.874347		5.68726	3.8921	7.52548	3.28082	4.86357	2	7.69609	3.60781	6.89813	6.58889	3.94782	3.12995	3.98229	2	5.6363	3.70622	4.9267	3.62989	7.03169	8.53364	2.50198	2
SLC7A10	ENSG00000130876	ENSG00000130876	-0.119964	0.972834		3.0829	6.11024	5.33709	6.87329	6.93916	7.65438	4.25283	7.99037	6.61485	4.94771	2.73076	7.34049	7.26465	7.85742	4.74789	6.60791	7.42705	6.4901	3.54279	5.58598	6.41897	7.30909
SDK1	ENSG00000146555	ENSG00000146555	0.306576	0.886437		7.45202	7.49938	6.31555	7.35873	7.36587	6.40327	7.06537	6.52805	6.30348	7.19456	8.13441	7.04831	7.47072	6.87758	7.30366	7.37008	7.47652	7.06484	6.25113	6.96685	7.59817	8.34333
ANXA4	ENSG00000196975	ENSG00000196975	0.0514133	0.950037		7.6776	8.30001	7.58984	7.72911	7.50836	7.8087	7.30755	7.64159	7.65886	7.67859	7.606	7.67848	7.93816	7.78208	7.67587	7.9912	7.6155	7.25491	7.74846	7.8365	7.78398	7.38818
SSPN	ENSG00000123096	ENSG00000123096	0.0644401	0.956083		7.26538	8.31237	7.9473	8.07953	7.95581	7.69813	7.43861	7.99552	8.54428	7.45678	7.6254	8.14618	7.94682	8.33375	7.59285	8.24544	7.99402	8.05454	8.17144	7.82954	8.43148	8.21905
CIPC	ENSG00000198894	ENSG00000198894	0.120501	0.914246		7.56709	7.80511	7.95275	8.20786	7.67878	7.88008	7.52227	7.64159	7.77399	7.20602	7.262	7.88117	8.16277	8.21343	7.81911	8.02083	7.64176	7.69492	7.25467	7.59503	7.71707	7.20809
TMEM219	ENSG00000149932	ENSG00000149932	0.0699151	0.958221		7.36172	8.04248	7.62439	7.78255	7.87393	7.98977	7.2008	8.05104	7.7214	7.20602	7.41107	8.01313	7.96823	8.13232	7.62106	8.19434	7.77426	6.81935	7.46572	7.40196	8.43148	8.00491
SCUBE2	ENSG00000175356	ENSG00000175356	0.132885	0.950174		7.11638	7.79193	6.56361	7.29711	8.21607	6.34941	5.91869	7.95905	7.79595	6.65726	6.45185	8.63011	7.54099	7.55195	7.55242	7.45316	7.78215	6.97159	6.85217	6.68756	8.03351	7.76525
ZNF544	ENSG00000198131	ENSG00000198131	-0.121254	0.93509		7.92335	7.00833	7.27016	6.91491	7.05514	6.70436	7.8512	6.97685	7.08811	7.71914	7.6382	6.69814	6.878	6.92213	8.01039	6.67334	7.16267	6.55583	7.13631	7.57851	6.52708	7.23401
POLR3E	ENSG00000058600	ENSG00000058600	-0.0076088	0.992327		8.15325	7.21336	7.94183	7.38858	7.42457	7.14467	7.64271	7.16245	7.42521	7.49464	7.63181	7.30839	7.43426	7.5117	7.94495	7.30275	7.92442	7.63536	8.0517	7.5618	7.34108	7.54135
FAM120B	ENSG00000112584	ENSG00000112584	-0.0324878	0.95227		8.23316	7.86507	8.333	8.09168	8.11871	7.93597	7.79114	8.21909	8.0115	8.11521	8.11624	8.25683	8.15159	8.23478	8.20183	8.14136	8.32633	8.22584	8.25127	8.22943	8.17317	8.22768
DNAJC8	ENSG00000126698	ENSG00000126698	0.275507	0.869224		7.38603	8.03131	7.81594	8.0487	7.92903	8.40939	7.6763	8.1834	7.90101	7.59392	7.89958	8.52697	8.08651	8.61729	7.51683	8.04163	8.09883	8.68827	7.61803	7.63553	8.22225	7.75335
POM121	ENSG00000196313	ENSG00000196313	0.181113	0.886437		7.66969	7.71489	7.47337	8.12753	8.26507	8.08072	7.53697	8.05598	7.54244	7.81951	8.08387	7.95903	8.15533	8.27999	7.74415	8.47992	8.07975	8.18488	7.57731	7.73579	8.41046	8.12059
ZNF518B	ENSG00000178163	ENSG00000178163	0.304509	0.724571		7.70104	8.3062	7.96897	8.61801	8.30206	8.33744	8.23164	8.23225	8.15436	7.64532	7.78347	8.46524	8.19219	8.57327	7.80934	8.22739	8.79651	8.51734	7.99098	8.05529	8.44533	7.83466
CARHSP1	ENSG00000153048	ENSG00000153048	0.115783	0.936384		6.68606	7.94266	7.71054	7.97191	7.94916	7.98389	7.04494	7.55347	7.42521	7.72711	7.02931	7.45241	7.93382	8.27312	7.14953	8.27032	7.32272	7.73802	7.61803	7.44816	8.63848	7.65444
DCTD	ENSG00000129187	ENSG00000129187	0.32104	0.360004		7.91	8.09351	7.4114	7.82683	7.61301	7.84807	7.87454	7.52524	7.63469	7.11171	7.91544	7.87388	7.39052	7.91146	7.56409	7.98692	7.57973	7.35061	7.45677	7.40196	7.99637	7.93815
ATG13	ENSG00000175224	ENSG00000175224	0.0435151	0.967277		7.66175	7.82682	7.71054	7.93867	8.18245	7.91758	6.99257	8.09972	7.8599	7.54964	7.58633	8.13403	8.23167	8.27312	7.68659	8.10625	7.82861	7.73802	7.33503	7.54489	8.3455	7.98977
MEOX2	ENSG00000106511	ENSG00000106511	0.212547	0.917044		6.17424	7.32736	6.26389	7.58185	7.01751	7.35971	6.4715	7.54646	6.66344	7.38803	6.53628	6.7308	8.11366	8.19902	6.03886	7.26786	7.45694	8.25581	6.53249	6.80584	7.3704	7.54135
RTCB	ENSG00000100220	ENSG00000100220	0.211565	0.847449		7.88633	7.63841	7.7673	7.76748	7.69477	7.37776	7.84531	7.83802	7.62655	7.34723	7.55294	8.16423	7.9597	8.24884	7.90421	8.2128	7.68449	7.91123	7.67317	7.80134	8.07862	7.74736
SUZ12	ENSG00000178691	ENSG00000178691	0.112584	0.906864		8.0596	7.67237	7.88597	7.94538	7.94248	7.92373	8.61786	7.58116	7.89424	7.94104	7.89958	7.89564	7.50041	8.02611	8.08519	8.00821	7.79	8.02002	8.02772	8.04329	7.54772	7.62862
UGT8	ENSG00000174607	ENSG00000174607	0.0856883	0.985758		7.68937	4.43472	6.57779	4.14778	4.04931	2.60115	7.21915	2.9337	5.4689	5.85105	6.57672	4.96973	2.63538	2.63523	7.4174	4.85267	5.3653	3.36243	6.07513	6.08425	2.50198	5.40675
SAFB	ENSG00000160633	ENSG00000160633	0.114525	0.900881		8.25973	7.93068	7.69762	8.13342	7.90174	7.79533	7.6763	8.07558	7.8599	8.12127	8.23468	7.9659	7.99768	8.05441	7.95385	7.98262	8.40509	8.60534	7.95964	8.34627	8.13096	8.40927
CUL1	ENSG00000055130	ENSG00000055130	0.174931	0.879055		7.91669	8.06091	7.7673	8.51351	7.93577	8.31887	8.12863	8.21909	8.13151	7.73504	7.63181	8.39567	8.27355	8.47202	8.02313	8.32903	8.17871	8.54997	7.9276	8.32662	8.33065	7.98977
CGN	ENSG00000143375	ENSG00000143375	-0.311396	0.950037		7.55427	4.34131	6.64664	3.28082	5.21346	2.82813	6.40893	3.71168	5.64055	5.99008	6.78662	4.28174	2.94279	2.63523	7.7746	4.51467	6.1051	5.14663	6.72373	6.43568	2.87366	3.69326
BST2	ENSG00000130303	ENSG00000130303	-0.00225316	0.999231		6.28183	7.4102	7.19858	8.0487	7.60457	7.98977	7.3581	8.19241	7.36771	7.27291	6.77508	7.87388	8.05083	8.23125	6.77082	7.83315	6.96887	6.73674	7.22334	7.51914	8.39627	7.67351
ENSG00000141140	ENSG00000141140	ENSG00000141140	-0.0690553	0.962098		8.0596	6.62807	7.31315	6.39347	6.97886	6.6608	7.59433	6.97685	7.23467	7.29454	7.47664	6.88382	6.86892	6.25328	7.69192	6.8057	7.22189	6.84586	7.43869	7.01676	6.78836	7.0517
CCDC8	ENSG00000169515	ENSG00000169515	-0.606587	0.886437		7.61313	6.21928	7.03356	5.42256	5.98543	5.32857	6.65791	5.75647	6.69495	7.92033	7.61896	5.43365	4.17138	5.0341	7.48034	5.30211	6.33705	5.64639	7.65763	7.5618	5.08589	6.87627
PCDHGC3	ENSG00000240184	ENSG00000240184	-0.0421563	0.971368		7.32194	8.24626	7.51078	7.45592	7.28371	6.989	6.81093	7.29378	7.95406	7.69495	7.97715	7.35103	7.61344	7.49999	7.57566	7.86617	7.60664	6.31136	8.00333	7.82954	7.4133	7.20809
INTS6	ENSG00000102786	ENSG00000102786	0.0539087	0.952518		8.01664	7.93868	7.57579	7.65735	7.42457	7.92986	8.332	7.66766	7.84593	7.70306	8.11624	7.75191	7.52951	7.87566	7.88107	7.52582	7.68449	7.62008	7.91458	8.27115	7.3704	7.72925
ARHGEF10L	ENSG00000074964	ENSG00000074964	0.0706852	0.958938		8.0505	7.54199	7.25259	7.71347	8.11871	6.989	7.3581	8.05104	7.59349	7.83435	8.06505	7.82178	7.66154	7.55195	7.94495	7.77967	7.52435	6.61869	7.68855	7.28463	8.47262	7.64803
C1RL	ENSG00000139178	ENSG00000139178	-0.185724	0.89183		8.08359	7.79193	8.25134	7.79746	7.32538	7.28517	7.37457	7.74926	8.14298	8.30829	7.9363	7.46216	7.71824	7.30518	7.91336	7.56658	7.19849	7.55728	7.97226	7.71327	8.19792	7.89547
IRX6	ENSG00000159387	ENSG00000159387	0.398679	0.925252		4.37673	6.00757	4.50324	6.8873	6.42939	8.00145	3.27042	7.23398	5.79393	4.71092	4.24405	7.08666	7.54669	7.77723	4.32254	7.41541	7.15053	6.84586	3.40065	5.37256	7.77304	6.47389
SNORA79B	ENSG00000222489	ENSG00000222489	-0.321026	0.934772		6.34273	5.70414	7.18938	5.49753	5.45785	6.1538	8.30649	5.89531	6.66344	6.64047	7.44787	6.06589	5.87275	6.48476	7.51081	6.39164	3.32241	2	8.32691	6.99202	6.62765	5.87052
GOLT1B	ENSG00000111711	ENSG00000111711	0.108898	0.926411		7.24426	7.9624	7.59682	7.80486	7.33561	8.3095	8.28922	7.56044	7.60183	7.25096	7.24538	7.75984	7.66154	8.17345	7.44291	8.05397	7.26757	7.04208	7.82698	7.52778	7.68242	7.60894
ELAC2	ENSG00000006744	ENSG00000006744	0.132545	0.915308		7.8999	7.4776	7.23481	7.73686	7.8879	7.54682	6.93822	7.94846	7.48951	7.02381	7.17689	7.54713	7.93816	8.07429	7.47417	7.8474	7.91727	7.73802	7.11371	7.27441	8.05172	7.98977
REPS1	ENSG00000135597	ENSG00000135597	-0.114598	0.933844		8.00098	7.20675	8.05255	7.25452	7.1625	6.96532	7.8918	7.03808	7.18005	7.75857	7.76609	7.27557	7.10372	6.91333	8.01889	7.23934	7.42705	7.63536	7.94691	8.03726	7.0095	7.35706
PTPRQ	ENSG00000139304	ENSG00000139304	0.490539	0.912928		2.98441	7.13898	6.09677	7.76748	5.87753	6.67547	3.40474	7.56044	7.25596	4.83417	4.79403	7.42273	7.03233	7.70767	3.53892	7.27491	7.16267	7.69492	4.63087	4.97824	7.29595	7.9276
ATP6V1D	ENSG00000100554	ENSG00000100554	0.178469	0.911848		6.81344	7.86087	7.18012	8.02989	7.54409	8.49042	7.50741	8.04608	7.61011	7.11171	7.27844	7.92416	7.50041	8.29362	7.02839	7.70862	7.49584	7.57324	6.8246	7.13447	7.52182	7.24255
TRIM44	ENSG00000166326	ENSG00000166326	0.19417	0.869224		7.9915	8.13585	7.90857	8.35119	8.08272	8.12947	7.74123	8.16064	7.90775	7.71914	7.75438	8.40075	8.27355	8.19902	7.86701	8.18315	7.87362	8.36983	7.7703	7.5618	8.43842	7.93815
RNF187	ENSG00000168159	ENSG00000168159	0.0245643	0.983259		7.66573	7.96631	7.20772	7.41783	7.99506	7.89269	6.88175	8.2625	7.59349	7.59392	7.83438	7.72784	7.42809	7.8847	7.65965	8.06214	7.73415	7.08724	7.19132	7.44816	8.31566	8.16618
NR2F1	ENSG00000175745	ENSG00000175745	-1.18791	0.285008		5.63951	7.00833	7.96897	6.4322	6.59186	5.92746	6.4715	5.78056	8.05465	7.27291	6.36216	5.98699	5.42972	5.15849	6.35325	5.55452	6.60958	6.38554	8.17144	7.65929	5.66133	8.22768
FAM98A	ENSG00000119812	ENSG00000119812	0.215434	0.886437		7.39565	7.72879	7.14247	7.62428	7.76459	7.80203	7.37457	7.79136	7.54244	7.15964	7.00975	7.97275	8.15533	8.26277	7.23231	8.04576	7.659	8.11028	7.28533	7.11169	7.68242	7.54825
PDP2	ENSG00000172840	ENSG00000172840	0.368069	0.897242		6.00871	6.92224	6.19199	7.8908	7.55289	7.98977	6.39286	7.61505	6.8708	6.06749	6.21623	7.67848	7.7081	8.12852	6.19712	7.78955	7.48622	7.8859	5.67297	6.37956	7.93881	7.67351
SUMO3	ENSG00000184900	ENSG00000184900	0.246252	0.874347		7.48841	8.24626	7.90857	7.66551	7.62139	8.08072	7.12497	7.82649	7.65886	7.19456	7.41851	8.04594	7.7433	8.03831	7.74415	8.20544	7.79	8.44113	7.55231	7.34449	7.9191	7.26787
IRAK1	ENSG00000184216	ENSG00000184216	0.128626	0.928571		7.83072	7.8482	7.81594	7.83408	8.56379	7.95412	7.46191	8.09011	7.82472	7.17137	7.87277	8.33855	7.96397	7.78208	8.19058	8.0743	8.17871	7.13102	7.64192	7.27441	9.05442	7.87365
MECOM	ENSG00000085276	ENSG00000085276	-0.0127182	0.992742		6.28183	7.33949	6.63313	8.17968	6.96575	7.71242	6.14669	7.45961	6.51246	7.51321	6.24996	6.91257	8.35708	7.17868	6.18206	7.18053	7.72599	7.92373	6.56618	6.70289	7.35582	7.84591
APRT	ENSG00000198931	ENSG00000198931	0.0695196	0.968662		7.97556	6.44934	7.31315	6.52472	7.11577	7.17595	7.4696	7.23398	7.00255	7.11171	7.37331	7.20759	6.74539	7.45824	7.70252	7.47779	6.39994	5.05869	7.2443	6.88859	7.76202	6.61209
HMBOX1	ENSG00000147421	ENSG00000147421	0.0902762	0.908178		8.09838	7.9624	7.65145	8.35623	8.05202	7.60926	7.72847	7.99552	7.88744	7.95469	7.66345	8.06527	8.28041	8.12472	7.89037	8.15288	8.14239	8.2359	8.1769	8.05529	8.01506	7.97448
TRIM38	ENSG00000112343	ENSG00000112343	-0.0495995	0.954598		8.0444	7.95847	7.94183	8.20786	8.08878	7.43921	8.0488	8.05104	8.01775	8.28147	8.11624	8.15222	8.26666	7.50586	7.92246	8.17564	7.77426	7.33197	8.11566	8.00671	8.21418	8.09253
SRPK2	ENSG00000135250	ENSG00000135250	0.0585774	0.917044		8.10425	8.02757	7.74863	7.99797	7.92903	8.10801	7.9032	8.06582	8.0847	7.78173	7.75438	8.12177	7.9207	8.12472	7.95827	8.01243	7.83621	8.04312	7.66542	7.91756	7.64691	7.82332
CIZ1	ENSG00000148337	ENSG00000148337	0.126796	0.914799		7.97236	7.978	7.46576	7.86272	8.32279	7.7886	7.05519	8.08529	7.8032	7.61125	8.01688	8.26242	7.94682	7.84822	8.03156	8.23825	7.90287	8.4755	7.70376	7.68267	8.47937	8.39019
INTS11	ENSG00000127054	ENSG00000127054	-0.204102	0.886437		7.99783	7.53146	7.50338	7.4746	7.62139	7.83507	7.3161	7.84945	7.78867	8.19212	8.24308	7.54713	7.37136	7.56324	8.1013	7.30962	7.76633	7.10929	7.9276	7.5618	7.79483	8.24902
ALDH1A2	ENSG00000128918	ENSG00000128918	-0.283476	0.917044		7.11055	6.1521	5.49481	5.76362	5.84924	6.31235	7.79114	5.57556	6.4584	5.87995	6.33099	5.81492	5.65767	5.99421	8.16015	6.44258	5.56145	6.10731	6.5991	7.84344	5.51145	6.50261
PIGG	ENSG00000174227	ENSG00000174227	-0.307954	0.578726		7.98196	7.568	8.10242	7.81222	8.03956	7.6395	7.76015	7.96432	7.79595	8.07204	7.98719	7.75984	7.84402	7.44609	8.18681	7.81876	7.89561	7.47473	8.30712	7.88434	7.53483	8.50108
CHMP2A	ENSG00000130724	ENSG00000130724	0.454738	0.869224		6.8348	7.76071	7.04381	7.63262	7.85982	7.81534	7.01375	8.16979	7.30783	6.70649	7.06764	8.12791	7.82067	8.20264	7.17258	8.1643	7.77426	8.91806	6.64711	6.97949	8.19792	7.64803
PLEKHG3	ENSG00000126822	ENSG00000126822	0.255439	0.869224		7.90664	7.63349	7.19858	8.01082	7.6868	7.15517	7.3498	7.79728	6.82881	7.74293	8.11166	7.17237	7.41567	7.7329	8.05242	7.74458	8.04737	7.13102	7.42039	7.42062	7.94856	7.33328
IRGQ	ENSG00000167378	ENSG00000167378	0.020903	0.971336		8.18131	7.64331	7.46576	7.8908	7.72621	7.92373	7.62217	7.74926	7.68264	7.75077	7.7719	7.69512	7.99768	7.82494	7.82882	7.91208	7.75033	8.00833	7.86131	7.78703	7.65885	7.98977
PALS1	ENSG00000072415	ENSG00000072415	0.0767807	0.914246		7.72412	8.36671	8.32462	8.25183	8.05821	7.9661	8.50275	8.23661	8.06071	8.00147	8.00705	8.41589	8.11366	8.297	8.17545	8.23102	8.23154	8.07709	8.28706	8.24522	8.06971	7.97448
ERP44	ENSG00000023318	ENSG00000023318	0.207083	0.869224		7.77657	7.92667	7.81594	8.40085	7.51737	8.2617	8.01244	7.75535	7.94098	7.69495	7.46233	8.1094	8.19582	8.23831	7.62106	8.28784	7.85129	8.17446	7.64192	7.77257	7.97744	7.76525
BMPER	ENSG00000164619	ENSG00000164619	0.321502	0.917044		5.67152	7.0384	4.61742	7.54698	6.82759	6.27432	5.34767	6.29708	6.05903	4.89206	6.45185	6.89827	5.87275	6.55434	6.57709	7.23934	6.60958	6.7648	3.9006	5.51828	7.21744	8.55349
RRP1B	ENSG00000160208	ENSG00000160208	0.117168	0.913245		7.75432	7.4499	7.50338	7.86979	7.90861	7.33221	7.21915	7.85513	7.63469	7.54964	7.262	7.35103	7.62965	8.44174	7.57566	7.81876	7.60664	7.70943	7.32523	7.54489	7.72844	7.42615
SPIDR	ENSG00000164808	ENSG00000164808	0.0125004	0.987438		8.19514	7.7697	8.16947	7.94538	8.07663	7.39559	7.94789	7.51809	7.75169	8.09686	8.10706	7.86655	7.67723	7.88019	8.20183	7.80423	8.05391	7.73802	8.18234	8.06124	8.24617	8.12059
MAPT	ENSG00000186868	ENSG00000186868	-0.054186	0.969116		8.02904	6.42678	7.44271	7.23274	7.65447	6.6006	7.36636	7.86643	7.25596	6.25565	6.48055	7.13626	7.31231	7.149	7.58715	6.99676	7.24491	7.38717	6.61528	7.01676	7.09981	7.34918
CDK4	ENSG00000135446	ENSG00000135446	0.0328697	0.971336		8.02595	7.7697	7.93083	7.59897	7.64627	8.0752	8.20427	7.53942	7.73663	7.57637	7.97211	7.68682	7.4647	7.79651	7.81911	7.45316	7.22189	6.8719	7.38308	7.62752	7.8583	7.71705
DHX8	ENSG00000067596	ENSG00000067596	-0.0114825	0.984631		8.11593	7.64331	7.77347	7.94538	7.9821	7.49815	7.47724	7.87205	7.7214	7.84904	7.70051	7.75984	7.95542	7.80605	7.94048	8.13363	7.74226	7.63536	7.85451	7.78703	7.83746	7.82332
ACVRL1	ENSG00000139567	ENSG00000139567	0.0209661	0.984631		7.28621	7.91456	7.3216	7.63262	7.94916	8.3095	7.38273	7.80317	7.05206	7.71112	8.10706	7.35103	7.9597	8.14741	7.51683	7.9653	7.79781	7.36901	7.28533	7.61947	8.11372	8.19286
HPS5	ENSG00000110756	ENSG00000110756	0.173733	0.886437		8.09543	7.67716	7.95818	8.06111	7.63802	7.52269	7.93685	7.44461	7.84593	7.0108	7.74258	8.15222	7.7081	7.61844	7.90879	7.95218	7.95266	7.01897	7.77751	7.72081	7.73972	7.67981
TPT1-AS1	ENSG00000170919	ENSG00000170919	-0.331063	0.886437		7.92335	7.06055	7.54004	6.70951	7.13932	6.08955	7.40694	6.96639	7.63469	7.65371	7.87818	6.86923	6.9313	6.73502	7.20276	6.53936	7.27877	6.97159	8.06354	7.99431	6.10685	7.88461
PER2	ENSG00000132326	ENSG00000132326	0.107627	0.935952		7.4288	8.02757	7.84554	7.79746	7.58755	6.36758	7.2008	6.91291	7.6428	7.15964	7.67591	7.24198	7.57488	8.12472	7.58715	7.51991	6.95498	7.40512	7.81302	7.96918	7.48208	6.96149
DHX30	ENSG00000132153	ENSG00000132153	-0.0399155	0.961527		8.12752	7.54199	7.60376	7.72131	8.11871	7.8864	7.6763	7.78542	7.44388	7.71112	7.86191	7.88117	7.53526	7.63459	8.19809	7.7395	7.90287	7.1943	7.56902	7.75062	7.84792	7.98977
MAP2	ENSG00000078018	ENSG00000078018	-0.373384	0.895286		7.72793	6.12433	7.863	6.33335	6.39066	6.85369	7.55153	5.91721	6.67928	7.12384	7.07707	6.09126	6.86892	6.19637	7.79455	6.04125	6.4602	6.97159	7.50966	7.47519	5.40211	5.43682
ENSG00000141141	ENSG00000141141	ENSG00000141141	0.168143	0.886437		7.96914	7.88176	7.86878	7.49304	7.37582	7.33221	8.03333	7.3512	7.12328	7.13587	7.49785	7.29753	7.62427	7.45218	7.55826	7.508	7.3442	7.29396	7.56902	7.52778	7.42732	7.04195
MTMR2	ENSG00000087053	ENSG00000087053	0.185867	0.886437		7.5107	8.01628	7.7673	7.99797	7.67878	8.30007	7.94238	7.80317	7.37746	7.1478	7.7066	8.09066	8.00598	8.27312	7.63772	8.09036	7.40678	8.12118	7.46572	7.7942	7.76202	7.81761
C1orf226	ENSG00000239887	ENSG00000239887	0.167295	0.952003		7.87949	6.17935	6.03647	5.5336	5.16838	5.50315	6.74913	4.8819	6.4584	5.96333	6.54989	5.51089	6.13754	4.11073	7.33805	5.72881	6.05387	5.92035	6.29197	6.55871	5.56316	4.85894
EIF4E2	ENSG00000135930	ENSG00000135930	0.18704	0.869224		7.8093	7.8225	7.57579	7.86979	7.78713	8.01305	7.79114	8.03611	7.61011	7.33684	7.59292	8.00648	7.95542	8.17713	7.69723	8.17564	7.74226	7.80713	7.42957	7.33468	7.82692	7.71091
GDI1	ENSG00000203879	ENSG00000203879	0.0546274	0.953132		8.04745	7.9624	7.52548	7.68167	8.0143	8.17146	7.18221	7.89429	7.8806	7.87798	8.28028	7.59225	7.93816	8.08999	7.91792	8.05397	8.07333	8.42364	7.86808	7.95004	8.21418	8.21472
MSH2	ENSG00000095002	ENSG00000095002	-0.119093	0.94771		7.60487	7.20012	7.7673	6.78627	6.7684	6.68999	8.24513	6.62436	7.00255	7.08714	7.39609	6.85449	6.37407	6.7149	7.9494	6.79594	6.82351	6.23317	7.65763	7.85033	6.52708	6.85416
ZC3H15	ENSG00000065548	ENSG00000065548	0.196248	0.875759		7.88633	8.13237	8.02695	8.20227	8.13051	8.48627	8.77806	8.18791	8.09063	7.66205	8.0315	8.25683	7.7532	8.39192	8.02313	7.89846	8.04737	8.57396	7.86808	8.2814	8.14799	7.72925
SLU7	ENSG00000164609	ENSG00000164609	0.0820868	0.930386		7.63765	8.21698	8.19728	8.36126	8.03956	8.20218	7.64949	8.02102	7.99894	7.78173	7.51876	8.27908	8.19582	8.47502	7.79455	8.27032	7.89561	8.58973	8.26672	8.00052	8.11372	7.91162
GATAD2A	ENSG00000167491	ENSG00000167491	0.108036	0.914799		8.00098	7.55245	7.59682	7.63262	8.2271	7.61688	7.09548	7.84945	7.61011	7.50396	7.71869	7.73591	7.94682	7.9678	7.91792	8.14136	7.86622	7.99655	7.35444	7.46624	8.14799	7.62862
PCMT1	ENSG00000120265	ENSG00000120265	0.139901	0.914246		7.14516	7.98574	7.58984	8.04246	7.49015	8.51916	7.73487	7.66766	7.60183	7.45678	7.25371	8.03291	7.86243	8.31382	7.30366	7.87083	7.71778	7.44034	7.36405	7.41132	7.70561	7.44846
UBE2V2	ENSG00000169139	ENSG00000169139	0.222055	0.869224		7.57979	8.11836	7.96359	8.06111	7.48096	8.0917	8.18105	7.52524	7.69047	7.44716	7.46233	7.86655	7.82537	8.3792	7.45549	7.80423	7.57973	7.91123	7.75578	7.69805	7.84792	7.58229
COG5	ENSG00000164597	ENSG00000164597	0.06524	0.92596		8.2197	8.29067	8.43385	8.60535	8.09481	8.69501	8.65877	8.29631	8.4779	8.36049	8.24726	8.55003	8.25276	8.54221	8.1408	8.25259	8.33708	8.82116	8.52406	8.61286	8.26971	8.16618
AGO4	ENSG00000134698	ENSG00000134698	0.0872866	0.906864		8.0596	8.14279	7.90857	8.19665	7.92225	7.80203	7.785	7.76142	7.88744	7.89931	7.87818	8.39057	8.28383	7.72789	7.90879	8.15288	7.80557	8.13199	8.05763	8.01287	8.03351	7.94339
BMS1	ENSG00000165733	ENSG00000165733	0.150612	0.869224		8.18962	7.81383	8.00613	7.95206	7.85271	8.03596	7.95885	7.68052	7.85293	7.77405	7.85096	8.26242	7.90746	8.18811	8.06068	8.13363	8.27133	8.42364	8.02166	8.15894	7.70561	7.829
MFF	ENSG00000168958	ENSG00000168958	-0.0827433	0.911235		7.95621	8.03877	8.06769	7.99797	7.80196	8.05851	8.17166	7.92163	7.92113	7.70306	7.87818	8.00648	7.93382	8.17713	8.16015	7.79446	7.79	8.07709	8.12133	8.34139	7.57317	8.31527
PALS2	ENSG00000105926	ENSG00000105926	-0.022483	0.983551		7.54133	7.8482	8.29918	7.71347	7.54409	8.14008	8.76874	8.0411	8.31508	7.53154	7.71869	8.23423	7.57488	8.09778	7.77961	8.14905	7.93861	7.89862	8.59104	8.44983	8.02431	7.82332
NDUFS8	ENSG00000110717	ENSG00000110717	0.151347	0.93498		6.72471	7.62361	7.04381	7.40814	7.87393	8.27621	6.99257	7.95905	6.81453	6.58889	6.76345	7.67848	7.48861	8.2593	6.88688	7.60622	7.46676	7.29396	6.69357	6.55871	8.14799	7.66083
FAM3C	ENSG00000196937	ENSG00000196937	0.090215	0.936384		7.84131	7.86507	8.06769	7.69766	7.20776	7.66911	8.36945	6.94524	7.60183	7.4179	7.7485	7.50998	7.43426	7.32522	7.76957	7.72414	7.32272	7.44034	7.81302	8.0493	7.26505	7.14573
PIP5K1A	ENSG00000143398	ENSG00000143398	0.0736166	0.917044		8.0444	7.80073	7.69111	7.85561	7.77965	7.3506	7.61526	7.40642	7.8032	7.68679	7.89958	7.60991	7.71824	7.7577	7.94495	8.09036	7.71778	7.54114	7.83391	7.93714	7.57317	7.67981
S100PBP	ENSG00000116497	ENSG00000116497	-0.0963358	0.92596		7.97236	7.77417	7.57579	7.51124	7.42457	7.22663	7.97514	7.18969	7.4623	7.91336	7.91544	7.32987	7.92509	7.35802	7.70779	7.48388	7.44704	7.50832	7.97226	8.21346	7.1514	7.829
TMEM50B	ENSG00000142188	ENSG00000142188	-0.0626065	0.954598		7.03875	8.21698	8.04746	8.11568	7.72621	8.5553	7.8512	8.15143	7.98626	7.72711	7.6382	8.12791	7.9597	8.4448	7.59285	7.91208	8.02759	8.04312	8.00333	8.181	7.67068	8.02979
KDM6A	ENSG00000147050	ENSG00000147050	-0.21238	0.860047		8.06563	7.97412	8.39435	7.97847	7.78713	7.82852	8.39792	8.01088	8.26347	8.33463	8.07449	8.22279	8.12895	7.65585	8.17545	7.7344	7.95266	7.83387	8.50247	8.46788	7.76202	8.05908
AKR1A1	ENSG00000117448	ENSG00000117448	0.126575	0.898944		8.04745	7.65791	7.80394	7.44649	7.76459	8.03596	7.9145	7.69959	7.91446	7.5224	7.80632	7.99979	7.88512	8.10166	7.67587	7.88931	8.00079	6.89748	7.54388	7.48409	8.13096	7.54825
MSL2	ENSG00000174579	ENSG00000174579	-0.101558	0.911848		8.00726	7.91456	8.05255	7.86272	7.54409	7.69813	8.34041	7.66119	8.09063	8.16302	7.76025	7.66164	8.09432	7.89367	8.11723	7.90755	7.73415	8.18488	8.36569	8.27628	7.59817	7.84029
JTB	ENSG00000143543	ENSG00000143543	0.108016	0.931955		7.47033	8.08272	7.68458	7.81954	7.66262	8.21729	7.88607	8.18791	7.92113	7.62838	7.97715	8.00648	7.65099	8.16606	7.86701	8.15288	7.88832	6.38554	7.36405	7.57851	8.51263	8.03962
REV1	ENSG00000135945	ENSG00000135945	-0.0264168	0.962806		7.99783	8.22354	8.11706	8.15094	7.90174	8.14536	8.17636	7.89429	8.04857	8.06576	8.24726	8.07802	7.98933	8.16606	8.1408	7.93894	7.86622	7.76606	8.35609	8.43154	8.00574	7.86815
CHMP5	ENSG00000086065	ENSG00000086065	0.198601	0.886437		7.13372	8.08633	7.54004	8.41543	7.64627	8.47792	8.23164	7.89429	7.7214	7.62838	7.606	8.07802	7.84402	8.53075	7.53473	7.71898	7.78215	8.03162	7.95329	7.93064	8.10503	7.61553
SRGAP1	ENSG00000196935	ENSG00000196935	0.0182327	0.987684		7.85182	7.33949	7.33835	7.49304	7.57032	6.90437	7.42286	7.35922	7.85293	7.39806	8.48535	7.73591	7.48267	7.18601	7.7995	7.03045	7.63306	7.82056	7.67317	7.65929	7.35582	8.27005
TSC22D2	ENSG00000196428	ENSG00000196428	0.169128	0.877728		7.5882	8.26863	7.54004	8.28924	7.90861	8.06966	7.98053	7.93779	7.83183	7.94788	8.05554	8.26242	8.22457	7.74783	7.90421	8.40163	7.76633	8.06586	7.73371	7.7942	8.20607	7.98977
ATP8B2	ENSG00000143515	ENSG00000143515	-0.173276	0.908178		7.4929	8.18709	7.49593	7.22173	7.39552	7.35971	7.3581	7.25132	7.65886	8.4158	8.2049	6.85449	7.50041	7.409	7.3583	7.4281	7.6155	7.23499	7.87481	8.01901	7.20121	7.95383
NTM	ENSG00000182667	ENSG00000182667	0.563418	0.886437		5.59013	7.38116	5.60963	7.96532	7.34577	7.2947	5.4129	7.45961	6.81453	5.28674	6.53628	7.54713	8.04278	7.59661	5.00924	7.27491	7.55231	8.28517	4.56575	5.98745	7.13441	7.06138
ADSS2	ENSG00000035687	ENSG00000035687	-0.077286	0.955541		7.8999	7.46658	7.88597	7.15382	7.1625	7.57055	8.17166	6.87984	7.52501	7.35754	7.65088	7.29753	7.14942	7.11869	7.93599	7.15785	7.38622	6.73674	7.73371	7.80844	6.76647	6.90882
EFHD1	ENSG00000115468	ENSG00000115468	-0.156056	0.958938		7.76177	5.96122	5.79091	5.25982	5.87753	5.50315	6.85853	5.27002	6.24082	6.25565	5.97537	4.91395	6.15258	5.18798	7.71827	5.15715	6.66184	6.10731	6.8246	6.80584	4.77107	4.81382
ENSG00000239665	ENSG00000239665	ENSG00000239665	-0.384261	0.869224		7.79121	7.0384	8.20187	6.91491	7.2731	6.85369	7.785	6.63761	7.4805	7.23985	7.63181	6.8396	7.35845	6.37366	7.78959	6.66264	7.12594	7.21479	8.11566	7.5868	6.36171	7.49208
ENSG00000174093	ENSG00000174093	ENSG00000174093	-0.157704	0.917044		7.97877	6.72371	7.71054	7.41783	7.3857	6.43809	7.95338	7.08719	7.85293	7.19456	7.91017	7.32987	7.27156	6.74497	7.74415	6.97097	7.43708	6.70812	7.90145	7.80134	6.87275	7.69855
EHMT1	ENSG00000181090	ENSG00000181090	-0.0326949	0.962806		8.17853	7.82682	7.63799	8.00441	8.2435	8.03596	7.58728	8.35363	7.99894	8.0907	7.96705	7.82178	7.99768	7.9507	8.00611	8.21646	8.32633	8.2055	8.06942	7.90437	8.17317	8.27005
MET	ENSG00000105976	ENSG00000105976	-0.249381	0.886437		7.03875	7.58338	7.59682	7.68167	7.11577	8.53131	6.89322	7.56738	7.61835	8.29226	7.07707	7.92416	8.17755	8.29022	7.31752	7.30962	7.76633	7.70943	7.59373	7.84344	7.45496	7.72316
IFRD1	ENSG00000006652	ENSG00000006652	-0.124238	0.908178		7.81289	8.01628	8.02177	8.01082	7.80196	8.17146	7.87454	8.13751	7.96056	7.32638	7.84545	7.88842	7.93382	7.70767	7.54065	7.62839	7.62431	7.62008	7.73371	7.8365	8.07862	8.64328
CSF2RA	ENSG00000198223	ENSG00000198223	0.280677	0.916855		4.94668	7.17326	6.68643	7.02037	6.33054	7.69093	5.8497	7.38302	6.5474	6.18793	5.38585	7.0353	7.1419	7.29843	5.67985	8.25615	7.27877	6.2728	5.70356	6.45391	6.99074	6.15007
CEP78	ENSG00000148019	ENSG00000148019	0.0539533	0.966926		7.8999	7.51016	7.67801	7.49304	7.12759	6.92906	8.41791	6.94524	7.75916	7.61984	7.55968	7.50998	6.93999	7.17132	7.8764	6.79594	7.28988	7.23499	7.42039	7.82254	7.21744	7.63512
RSBN1L	ENSG00000187257	ENSG00000187257	-0.218175	0.886437		7.76549	7.84394	8.05761	7.51124	7.19658	7.57838	8.24513	7.44461	7.81758	8.01456	7.59292	7.1842	7.51794	7.49999	8.08923	7.67173	7.56151	7.47473	8.5326	8.23997	7.45496	7.38818
THOC1	ENSG00000079134	ENSG00000079134	-0.199445	0.897242		8.00412	7.233	7.96359	7.24367	7.26241	7.40442	8.17166	7.11588	7.58511	7.59392	7.4695	7.47185	7.52374	7.26423	7.70252	7.09555	7.38622	6.92261	8.01558	8.06124	6.65173	7.23401
ANKRD26	ENSG00000107890	ENSG00000107890	0.0365951	0.971442		7.88291	7.48853	7.72971	7.55577	7.61301	7.49815	8.62132	7.30212	7.87373	7.5586	8.07919	7.55627	7.42189	7.49999	8.05656	7.20287	7.66755	7.93613	8.03976	8.09649	7.24936	7.52044
BTBD2	ENSG00000133243	ENSG00000133243	-0.038452	0.970273		7.91669	7.99343	7.56871	7.30757	8.09481	7.72658	7.18221	8.20581	7.78135	7.67859	7.81197	7.90282	7.50628	7.71276	8.07706	7.77967	7.80557	7.42284	7.40185	7.65929	8.51919	8.22768
TATDN2	ENSG00000157014	ENSG00000157014	-0.1037	0.902842		8.00098	7.53673	7.71696	7.38858	7.74169	7.3867	7.50741	7.96956	7.76659	7.68679	7.89958	7.71973	8.08259	7.52331	7.84804	7.80423	7.70123	7.27457	7.52687	7.57018	7.5087	7.79457
NAA30	ENSG00000139977	ENSG00000139977	0.0382414	0.959809		7.74307	8.2398	7.93634	8.18536	8.02698	8.23225	8.19965	8.01596	7.62655	7.98826	7.6125	8.13403	7.7433	8.30712	8.07706	7.94337	7.79	7.63536	7.82698	8.08483	7.94856	7.93815
PCSK5	ENSG00000099139	ENSG00000099139	0.200413	0.917044		6.32271	7.95453	6.90455	8.10373	7.81665	8.14536	6.3267	7.81488	7.12328	7.33684	7.44058	7.78338	8.12514	7.47029	6.16683	7.97831	7.84377	7.98466	7.11371	6.91515	8.21418	7.82332
IGLV3-21	ENSG00000211662	ENSG00000211662	-1.38337	0.879055		6.45732	3.60113	7.43495	3.83737	5.12184	2.33166	7.73487	5.12705	7.61011	7.48527	6.23319	4.66637	2.24422	2	6.94158	4.7753	4.53672	2.6076	7.56902	8.10804	2.50198	2.53284
NEK6	ENSG00000119408	ENSG00000119408	0.200421	0.886437		7.5882	8.03505	7.38746	8.14512	8.40282	7.79533	7.39085	7.99037	8.03632	7.79696	8.14341	7.97956	7.99768	8.17713	7.79455	8.41125	8.06688	7.92373	7.42957	7.62752	8.52572	7.99484
ENSG00000260244	ENSG00000260244	ENSG00000260244	0.115999	0.959809		7.56709	6.69567	7.23481	7.02037	6.01119	6.58515	8.38579	5.96002	7.16887	7.15964	7.46233	6.27961	6.47324	6.34776	7.58715	6.13714	7.03641	6.45608	7.26496	7.42062	5.66133	5.97668
STRBP	ENSG00000165209	ENSG00000165209	-0.167769	0.917044		7.91669	6.28347	7.56159	6.84486	7.03016	6.45519	7.92012	6.82299	7.30783	7.53154	7.32666	6.89827	6.81322	6.85017	7.89037	6.58542	7.16267	6.2728	7.50098	7.40196	6.72167	6.85416
LAMTOR1	ENSG00000149357	ENSG00000149357	0.137704	0.922588		7.014	7.90643	7.24373	7.95206	7.82393	8.21729	7.05519	7.76746	7.49847	7.29454	7.39609	8.17019	7.55237	8.24534	7.43021	8.04576	6.98263	7.08724	7.29541	7.06501	8.06074	7.75931
IFNGR2	ENSG00000159128	ENSG00000159128	0.263543	0.869224		7.57133	8.0125	7.61067	7.72911	7.70269	8.17146	7.40694	7.81488	7.78135	7.35754	7.6821	8.19965	8.07865	8.20984	7.70779	8.29825	7.69288	8.18488	7.55231	7.40196	8.58945	7.72925
PIK3R4	ENSG00000196455	ENSG00000196455	-0.0902182	0.916855		7.75805	7.81817	7.67142	7.985	7.80932	7.98389	7.48484	7.76142	7.69827	7.69495	7.24538	7.94518	8.25276	8.18446	7.76957	7.92109	7.56151	7.52483	7.76306	8.01901	7.72844	7.87365
ELAPOR2	ENSG00000164659	ENSG00000164659	0.0950233	0.962182		6.73231	7.62856	7.61755	8.57538	7.20776	7.44778	5.34767	7.41414	6.82881	7.06214	6.66688	7.25326	7.90746	7.67681	5.67985	7.46553	7.23345	7.17351	7.0556	6.87513	7.1514	7.69855
DDX50	ENSG00000107625	ENSG00000107625	0.0579584	0.945955		7.75805	7.99727	7.97434	7.73686	7.60457	8.1869	8.52873	7.7059	7.95406	7.90635	8.05076	8.00648	7.60799	8.23478	7.92246	7.74458	7.69288	7.42284	7.93407	7.95645	7.71707	7.82332
PPP4R1	ENSG00000154845	ENSG00000154845	0.0200533	0.969116		7.95945	8.19044	8.02177	8.01082	7.84557	7.92373	8.08427	7.99037	8.03632	8.02753	8.32844	8.33324	8.09042	8.00556	8.00611	8.09036	7.92442	7.83387	8.10424	8.28649	7.78398	8.14356
ANP32E	ENSG00000143401	ENSG00000143401	-0.10501	0.935105		7.92335	7.65791	8.12673	7.51124	7.19658	7.57838	8.06411	6.78777	7.78135	7.67859	7.49082	7.43269	7.39685	7.4941	7.60984	7.54925	6.96887	7.44034	7.9405	8.14217	6.67542	7.02225
EOGT	ENSG00000163378	ENSG00000163378	0.0927091	0.91465		7.72412	8.15313	7.93083	8.45828	7.65447	8.01305	7.64271	7.96432	7.94754	7.85633	7.83993	8.03944	8.14784	8.23125	7.7746	8.31201	7.81329	8.34216	8.13262	7.95645	8.06074	8.31931
ATP13A4	ENSG00000127249	ENSG00000127249	-0.392741	0.939215		6.98882	4.01818	7.9253	4.68552	4.91906	2.33166	7.74123	3.60781	6.81453	6.14096	6.84296	5.07522	2.63538	2.24415	7.30366	4.69355	7.10092	4.86487	7.40185	7.04109	2.87366	3.87995
PLEKHM2	ENSG00000116786	ENSG00000116786	0.160804	0.914859		7.46577	7.96631	7.36311	8.0172	8.11871	7.82852	6.83492	8.32116	7.8032	7.84172	8.04116	8.26799	8.02654	7.75277	7.19527	8.27032	7.95266	7.62008	7.19132	7.55337	8.74867	8.20601
ZNF141	ENSG00000131127	ENSG00000131127	-0.331025	0.874347		7.65776	7.46658	8.1219	7.25452	7.41495	7.39559	8.30649	7.15326	7.9344	8.04039	7.99715	7.31917	7.35845	7.07989	7.92698	7.08758	7.49584	7.80713	8.35609	8.59243	6.65173	7.39585
HES1	ENSG00000114315	ENSG00000114315	0.132903	0.953132		7.84482	6.88134	7.00237	5.5336	5.9592	6.52163	7.12497	5.2003	6.4212	6.75409	7.11417	5.68763	5.90863	6.55434	7.6042	5.86574	6.47974	6.42124	6.91888	6.80584	6.47404	5.55121
HNRNPLL	ENSG00000143889	ENSG00000143889	-0.0751684	0.938502		7.96269	7.50478	7.78573	7.3984	7.42457	7.31358	8.22711	7.49644	7.4805	7.44716	7.71869	7.26446	7.60799	7.61301	7.89961	7.47779	7.23345	6.81935	7.96596	7.87083	7.58572	7.72925
HIC1	ENSG00000177374	ENSG00000177374	-0.130058	0.936384		7.09883	7.66757	7.45812	6.70951	7.34577	6.68999	7.24624	6.97685	7.07619	8.13332	8.55783	6.5413	6.878	7.06408	7.59285	6.68397	7.12594	6.61869	7.7703	7.44816	7.13441	7.2845
ARHGDIB	ENSG00000111348	ENSG00000111348	0.0994931	0.936384		7.4794	7.48308	8.16947	8.0172	7.99506	7.66911	7.6763	7.92703	7.97346	8.3136	7.65717	7.79114	8.33417	8.04235	7.48649	8.56571	7.73415	8.67354	7.91458	7.65929	8.39627	7.16383
PPP1CA	ENSG00000172531	ENSG00000172531	0.192085	0.886437		7.97556	7.7697	7.41929	7.63262	7.86689	7.85453	7.29895	7.737	7.53375	7.26198	7.54617	7.70337	7.62965	7.88919	7.80443	7.95218	7.27877	7.52483	7.11371	7.23278	8.33065	7.47043
ENSG00000124693	ENSG00000124693	ENSG00000124693	1.60032	0.714928		7.5107	4.47925	5.7414	3.58577	4.86357	2.82813	7.79726	4.64004	4.65901	4.50373	7.44058	6.25737	2.94279	2.79707	6.18206	4.56151	4.60948	2.6076	4.42597	3.7978	4.3678	2.53284
CPNE1	ENSG00000214078	ENSG00000214078	-0.177373	0.897242		7.8093	7.65306	7.77962	7.52922	7.67878	7.8087	7.49241	7.3672	7.61011	7.69495	8.23468	7.90997	7.66154	7.18601	8.20183	7.11923	7.39654	6.70812	7.44776	7.87083	7.96788	8.20601
AKR7A2	ENSG00000053371	ENSG00000053371	0.265007	0.906864		7.05704	7.41594	6.67329	6.67762	7.26241	7.36877	6.50179	8.22349	6.85694	5.85105	7.06764	7.99308	7.31231	7.85283	7.14176	7.83791	6.85378	6.67892	6.54943	6.19679	8.13096	7.49208
AMZ2	ENSG00000196704	ENSG00000196704	0.165489	0.914799		7.16778	7.75166	7.3216	7.81222	7.67072	8.21729	7.22824	8.24962	7.72904	6.93021	7.23699	8.13403	7.62427	8.41705	7.16494	7.51991	7.54305	8.27545	7.03169	7.1569	7.71707	7.80037
CFAP44	ENSG00000206530	ENSG00000206530	-0.217679	0.913548		7.92667	7.03094	7.24373	6.15957	7.06748	6.34941	7.80336	6.67664	7.21307	7.34723	7.262	6.32309	6.7651	6.07535	7.59285	6.32533	7.3335	7.06484	7.86131	7.57851	6.17491	7.12741
SEMA6A	ENSG00000092421	ENSG00000092421	-0.248558	0.886437		7.88973	7.58847	7.95818	7.14219	7.01751	7.08	7.3246	7.13469	7.25596	7.93417	7.49082	6.52277	7.88512	7.3645	7.78461	6.8057	7.63306	7.92373	8.05763	7.67492	6.95248	7.66083
PNPLA8	ENSG00000135241	ENSG00000135241	0.0407253	0.969116		7.12218	7.98574	7.77347	8.11568	7.70269	8.60211	8.07423	7.93779	7.87373	7.57637	7.66345	7.99979	7.96823	8.37279	7.30366	7.83791	7.63306	7.50832	7.84081	7.57018	7.89912	7.61553
SNTB1	ENSG00000172164	ENSG00000172164	-0.263332	0.894398		7.4929	6.88962	7.89732	6.67762	7.15096	8.30007	8.06411	7.39866	7.07619	7.07469	7.09574	7.17237	7.01598	7.149	8.17164	7.55505	7.13829	7.45764	7.73371	7.42062	6.67542	6.572
STUB1	ENSG00000103266	ENSG00000103266	0.20572	0.906864		7.02643	8.10065	7.09398	7.89774	7.91545	8.1134	6.87018	8.09011	7.2873	6.88815	7.31076	8.00648	7.64569	8.02611	7.06991	7.78955	7.97349	7.06484	6.97011	7.10016	8.22225	7.88461
MED1	ENSG00000125686	ENSG00000125686	-0.0173246	0.976		8.0444	7.95847	8.10242	8.04246	7.85982	8.22229	7.9643	8.04608	8.199	7.92727	7.82322	8.03944	8.36032	8.18811	7.88107	8.26679	8.10513	8.55801	8.27692	8.0493	7.86862	8.10194
DUT	ENSG00000128951	ENSG00000128951	0.0266491	0.977343		7.95945	7.79193	7.81594	7.53812	7.49928	7.8864	8.22257	7.72464	7.31799	7.57637	7.65717	7.47185	7.38416	7.84359	7.58715	7.43441	6.88342	6.70812	7.72628	7.67492	7.88902	7.56196
SSBP1	ENSG00000106028	ENSG00000106028	-0.0553242	0.962806		7.65376	7.32736	8.13154	7.36875	7.17395	7.89269	8.30219	7.35922	7.55966	7.07469	7.36564	7.74393	7.43426	8.02203	7.80934	7.63388	6.98263	7.15242	7.9276	7.66713	6.93295	7.3649
PPP2R2A	ENSG00000221914	ENSG00000221914	-0.0495353	0.93509		7.98515	8.04988	7.97969	8.15094	7.65447	8.25195	8.10908	8.16979	8.09654	7.85633	7.68826	8.02634	8.10981	8.09389	8.09326	8.01664	7.84377	7.99655	8.12699	8.07309	7.72844	7.80614
ZNF318	ENSG00000171467	ENSG00000171467	0.0619557	0.927274		8.01039	7.8482	7.69762	8.02989	8.02066	7.30417	7.73487	7.76746	7.75916	8.02753	8.14789	8.12177	8.04681	7.9847	8.14857	7.99973	7.98721	7.89862	8.02772	7.85033	7.84792	8.139
UTP25	ENSG00000117597	ENSG00000117597	-0.0412973	0.973687		8.00412	6.82207	7.83967	7.0076	6.96575	6.76047	7.72206	6.98724	7.37746	6.95758	7.55968	6.92674	6.97426	6.84092	7.69192	6.8057	6.95498	7.60463	7.45677	7.42986	6.14128	6.95111
SYNGR2	ENSG00000108639	ENSG00000108639	0.0186532	0.987684		7.77288	7.42735	7.3549	7.48385	8.10082	8.02455	7.41493	7.92163	7.67476	7.18301	7.32666	7.82934	7.88512	7.63994	8.02313	8.22376	7.88099	6.89748	7.33503	7.23278	8.3455	7.47768
MYO1E	ENSG00000157483	ENSG00000157483	-0.118032	0.917044		7.8999	7.69615	7.63799	7.61589	7.39552	6.80116	7.34145	7.51809	7.33808	7.57637	7.74258	7.44258	7.85325	7.00731	7.98022	7.38968	7.13829	6.73674	7.76306	7.52778	7.64691	7.67351
LYRM7	ENSG00000186687	ENSG00000186687	0.188691	0.894776		7.25486	7.93468	7.74863	8.05492	8.00792	8.0752	8.38579	8.00066	7.75169	7.27291	7.22007	8.06527	7.63502	8.46602	7.43657	7.74965	7.81329	7.52483	7.64192	7.73579	7.95825	7.42615
HECTD3	ENSG00000126107	ENSG00000126107	0.0756299	0.962806		7.05097	7.42165	7.31315	7.86979	8.24892	7.94204	6.44055	8.55209	7.75169	7.31585	7.33454	8.31182	8.13654	8.1549	7.31061	8.0375	8.02759	8.29483	7.5354	7.46624	8.73746	7.96419
SAP30L	ENSG00000164576	ENSG00000164576	-0.0261372	0.969116		7.63359	8.40761	7.97969	8.26798	7.91545	7.92986	7.86874	8.16979	8.27915	8.23189	7.87818	8.32792	8.18489	8.20984	8.0648	8.23102	8.02759	7.82056	8.14939	8.29157	8.36019	8.27838
PGM5	ENSG00000154330	ENSG00000154330	-0.393107	0.886437		6.3126	8.00109	7.64474	7.54698	7.0797	7.9661	5.91869	6.86865	6.53003	8.40093	7.14139	6.96841	7.58045	7.34499	6.08819	6.59671	6.85378	6.97159	7.27518	6.81997	6.5008	7.78876
ENSG00000262944	ENSG00000262944	ENSG00000262944	0.029798	0.971336		7.8057	7.55245	7.90857	8.02989	7.64627	7.76822	7.52227	7.62838	7.50737	7.39806	7.52566	7.79114	7.88512	8.0504	7.57566	8.05397	7.15053	7.21479	7.55231	7.5868	7.1514	7.49208
TAF8	ENSG00000137413	ENSG00000137413	0.177709	0.908178		7.14516	7.69142	7.10381	7.8908	7.87393	7.99562	6.9159	7.9162	7.45312	6.95758	7.17689	7.79886	8.01012	8.00969	7.15725	8.28086	7.72599	8.02002	6.93186	7.32481	8.02431	7.94862
HIGD2A	ENSG00000146066	ENSG00000146066	0.116092	0.954598		7.08701	7.30898	6.85885	7.57321	7.65447	8.29533	6.68457	7.7059	6.64743	6.11688	6.50868	7.39244	7.38416	8.09389	7.0617	7.56658	6.77688	6.8719	5.76287	6.59202	7.83746	7.41108
SLC4A2	ENSG00000164889	ENSG00000164889	0.133093	0.917044		7.79847	7.72879	6.9379	7.64091	7.92903	8.22728	7.06537	8.07071	7.4063	7.31585	7.65717	7.60111	7.72329	7.77238	7.66507	8.10625	7.93861	7.04208	7.26496	7.30486	8.53222	7.69233
NSUN2	ENSG00000037474	ENSG00000037474	0.0214723	0.98265		8.10425	7.44429	7.67142	7.54698	7.65447	7.60926	7.77883	7.71217	7.89424	7.77405	7.85644	7.31917	7.55237	7.44609	8.09729	7.65022	8.43041	7.89862	7.93407	7.46624	7.1848	7.39585
GOLGA7	ENSG00000147533	ENSG00000147533	0.210246	0.886437		7.29651	8.08992	7.60376	7.79746	7.63802	8.37835	7.7664	7.56044	7.47143	7.19456	6.95967	7.99308	7.80647	8.34361	7.56989	7.81876	7.54305	8.22584	7.46572	7.41132	8.1395	7.77116
EPB41L5	ENSG00000115109	ENSG00000115109	0.0134207	0.984631		8.00412	7.54199	8.04746	8.07953	7.60457	7.72658	8.05903	7.635	7.99894	7.61984	7.73665	7.9312	7.75813	8.14365	8.14469	7.91208	7.73415	7.60463	7.90145	8.21881	7.67068	7.63512
DENND1B	ENSG00000213047	ENSG00000213047	-0.17587	0.913245		7.64975	7.59354	8.10732	7.52922	7.32538	7.54682	8.43371	7.38302	7.69047	7.98161	7.66345	7.82178	6.9827	7.37094	7.81423	7.61179	7.08825	6.99547	8.50681	8.34627	7.32619	7.00228
HEPH	ENSG00000089472	ENSG00000089472	-0.0712087	0.976853		7.70878	6.65743	6.95971	5.66949	5.90527	5.21269	7.62905	5.73197	6.88453	6.75409	7.55968	6.3653	5.71958	5.42933	7.34484	5.30211	6.2024	5.58475	7.01958	6.84781	4.58348	7.25948
PTN	ENSG00000105894	ENSG00000105894	-0.0617046	0.988025		6.86971	7.34552	6.24624	5.21609	6.35086	3.73385	7.01375	4.06543	6.85694	8.13332	7.6821	5.90352	3.59881	2.79707	6.93261	5.06262	7.96658	4.96503	7.22334	7.44816	3.16894	5.49515
ETS2	ENSG00000157557	ENSG00000157557	-0.266078	0.852243		7.50627	7.88176	7.48093	7.36875	8.00792	7.83507	7.14431	7.85513	7.41578	8.04039	7.39609	7.25326	8.42059	7.44609	7.62106	7.61735	7.49584	7.8859	7.46572	7.34449	7.61051	7.74135
TSNAX	ENSG00000116918	ENSG00000116918	-0.0550645	0.949554		7.584	7.97412	8.22457	8.09772	7.8879	8.43547	7.98053	8.06091	7.88744	7.60261	7.54617	8.03291	7.85325	8.45393	7.78461	8.03335	7.60664	7.92373	8.10996	8.01287	7.8163	7.86815
UBE2I	ENSG00000103275	ENSG00000103275	-0.0494077	0.93509		8.06262	7.9624	8.11219	7.81954	7.67878	7.93597	7.8512	7.80317	7.88744	7.96147	7.95176	7.60111	7.76303	7.96355	8.20928	7.7395	7.73415	8.07709	8.12133	7.70568	7.92899	7.99484
ERMP1	ENSG00000099219	ENSG00000099219	0.0786867	0.929697		8.07164	7.50478	7.39548	7.54698	7.41495	7.43059	7.83939	7.61505	7.2873	7.19456	7.31873	7.72784	7.28527	7.43997	8.05242	7.15021	7.53373	7.38717	7.50966	7.45723	7.52182	7.59568
CARMIL1	ENSG00000079691	ENSG00000079691	-0.156788	0.92596		7.79121	7.233	7.56871	6.52472	6.87045	6.71859	7.29895	6.58387	6.89813	7.08714	7.94147	7.04831	6.96577	6.4608	7.81911	6.59671	7.42705	6.5876	7.47461	7.86403	6.03542	7.40348
GLIPR1	ENSG00000139278	ENSG00000139278	0.188672	0.911848		7.33698	7.76521	7.42714	7.82683	8.07052	7.09098	7.93129	7.16245	7.85293	7.95469	8.09319	7.90282	7.39685	6.43643	7.15725	8.40484	6.89802	7.06484	7.66542	7.65929	8.06971	6.90882
MTX3	ENSG00000177034	ENSG00000177034	0.177261	0.886437		7.72412	7.80511	7.83377	7.66551	7.28371	7.28517	8.3193	7.3672	7.51622	7.06214	7.38094	7.66164	7.50041	7.84822	7.94495	7.62839	7.30091	7.31309	7.5354	7.5868	7.35582	7.33328
CEP95	ENSG00000258890	ENSG00000258890	-0.274938	0.879055		7.98833	7.18675	7.82191	6.99472	6.87045	7.00069	7.64271	7.19866	7.69827	7.61125	7.61896	7.14839	7.1419	7.06408	7.83846	6.75622	7.25629	7.21479	8.06354	8.02512	6.83117	7.34918
ECI2	ENSG00000198721	ENSG00000198721	0.00702295	0.993457		7.11055	7.62856	7.27886	7.52026	7.58755	8.24213	6.88175	8.03611	7.4063	6.67386	7.01957	7.72784	7.83472	8.34033	6.93261	7.53759	7.64176	7.7238	7.36405	7.44816	7.68242	7.77116
PSME3	ENSG00000131467	ENSG00000131467	0.208388	0.886437		7.70104	7.61864	7.33835	8.00441	7.96901	7.89269	7.42286	8.00578	7.44388	7.29454	7.18563	7.91708	7.9207	8.03831	7.52282	8.30858	7.74226	7.91123	6.94472	7.55337	8.06074	7.70474
PITPNB	ENSG00000180957	ENSG00000180957	0.193933	0.669308		8.07763	8.31851	8.10242	8.49076	8.12462	8.34663	8.32355	8.20581	8.18242	8.02753	8.34414	8.38032	7.85785	8.463	7.97585	8.14136	8.07975	8.44113	8.14382	8.23997	8.4175	8.14812
GUSBP18	ENSG00000215158	ENSG00000215158	0.0615631	0.981346		7.7839	6.41536	7.18938	5.30226	5.87753	5.62904	7.70263	5.93877	6.56456	7.30523	7.4259	6.06589	5.77894	5.15849	7.36499	6.3117	6.57366	7.77988	7.23386	7.57018	5.08589	6.27185
SLC31A1	ENSG00000136868	ENSG00000136868	0.179999	0.886437		7.78756	7.67237	7.60376	7.85561	7.89484	7.99562	7.7664	7.56044	7.56819	7.09948	7.44058	7.93821	8.00184	8.02611	7.64873	8.08636	7.49584	7.45764	7.37359	7.22218	7.84792	7.33328
ZDHHC7	ENSG00000153786	ENSG00000153786	0.234132	0.813852		7.82717	8.07549	7.50338	7.95206	7.80932	7.58616	7.39085	7.79728	7.59349	7.63687	7.51182	7.82178	7.9163	8.00141	7.43021	8.12586	7.70123	7.76606	7.51829	7.34449	8.29287	7.89547
FCHO2	ENSG00000157107	ENSG00000157107	-0.0931883	0.915575		7.81648	8.34582	8.27763	8.67564	8.28104	8.58279	8.21802	8.02102	8.11413	8.33463	8.02177	8.29554	8.37963	8.09389	7.99753	8.1794	7.65041	8.28517	8.37046	8.47236	8.11372	7.9796
PPA2	ENSG00000138777	ENSG00000138777	-0.0806724	0.94771		7.7839	7.4776	8.16479	7.41783	7.33561	7.8864	8.332	7.46705	7.55107	7.29454	7.82881	7.62736	7.40943	7.7675	7.74415	7.32328	7.19849	6.64912	7.99717	7.60322	7.02802	7.32526
CLSTN3	ENSG00000139182	ENSG00000139182	-0.421713	0.886437		7.77657	6.28347	7.19858	6.1363	6.65858	6.0223	7.66296	6.44005	7.78135	7.82695	7.50486	5.68763	6.29494	5.69884	7.57566	6.58542	6.77688	6.10731	7.80599	7.27441	6.72167	7.24255
ERG	ENSG00000157554	ENSG00000157554	0.0279789	0.987684		6.38195	7.03094	6.9379	7.69766	7.06748	7.76137	6.54607	7.58116	6.63123	7.5586	6.4077	6.92674	8.23874	8.1209	6.56552	7.047	7.49584	8.46699	6.93186	6.84781	7.4133	7.69233
MARS1	ENSG00000166986	ENSG00000166986	-0.0939806	0.914799		7.92667	7.69615	7.65814	7.69766	7.8879	8.38729	7.77263	7.71842	7.87373	7.59392	7.7247	7.68682	8.03873	7.97205	7.84326	7.87083	7.73415	6.99547	7.61803	7.57851	7.94856	7.9276
SERPINB5	ENSG00000206075	ENSG00000206075	-0.202035	0.973687		7.61725	4.13412	6.99182	3.83737	4.74575	2	7.12497	3.60781	6.12991	6.14096	6.57672	5.47279	2	2	7.32439	4.9261	5.44699	2	6.33169	6.71805	2	4.04523
MYCT1	ENSG00000120279	ENSG00000120279	-0.0238988	0.990726		5.04769	7.18002	6.4449	7.88383	7.09182	7.89269	6.18453	7.48915	6.2829	7.34723	6.28292	6.504	8.06282	7.7577	5.47257	7.0221	6.761	7.55728	5.57709	6.3409	7.02802	6.99219
ZFP62	ENSG00000196670	ENSG00000196670	-0.181673	0.902842		7.94315	7.30898	7.95818	6.9686	7.03016	7.10188	7.92572	6.94524	7.58511	7.83435	7.6821	7.08666	7.20097	7.07201	7.90879	6.89984	7.25629	7.27457	7.71881	8.02512	7.09981	7.10885
MAP2K2	ENSG00000126934	ENSG00000126934	0.0511167	0.968662		7.88633	7.42735	6.9705	7.32825	7.75699	7.83507	6.98186	7.92703	7.3579	7.51321	8.02664	7.52867	7.53526	7.6716	7.8764	7.72414	7.47652	6.5876	7.20207	7.06501	8.33065	7.77705
DFFA	ENSG00000160049	ENSG00000160049	0.23607	0.724571		8.19789	7.75166	7.58283	7.81954	7.94248	7.76137	8.11889	7.6869	7.8599	7.37794	7.79494	7.61867	7.81122	7.89367	7.87171	7.78462	7.90287	8.4498	7.54388	7.60322	8.11372	7.85707
ALPK1	ENSG00000073331	ENSG00000073331	-0.203744	0.886437		8.04745	7.20675	7.99033	7.02037	7.46241	6.96532	7.70913	7.12531	7.78135	7.82695	7.7485	7.3822	7.55803	6.76468	7.7995	7.55505	7.37583	7.23499	7.85451	7.9755	7.49545	7.5134
ENSG00000264112	ENSG00000264112	ENSG00000264112	-0.225707	0.894776		7.97556	7.18675	7.77962	7.52922	7.06748	6.86653	7.72847	7.22523	7.02752	7.61125	7.03899	7.13626	7.75813	6.92213	7.35158	6.97097	6.96887	7.04208	7.7703	7.69805	6.07158	7.35706
IGKV1-12	ENSG00000243290	ENSG00000243290	-1.86872	0.860047		4.83806	2.74669	8.14112	4.14778	4.61745	3.02421	7.34145	4.47271	6.80012	6.55345	4.92508	3.47652	2.24422	2	5.93483	2.95824	5.13822	2	7.00737	8.13089	2	2.73998
MTFR1L	ENSG00000117640	ENSG00000117640	0.0852826	0.935952		7.48841	7.90234	7.49593	7.68969	7.69477	8.2372	7.27284	7.76142	7.73663	6.93021	7.606	7.89564	7.65099	8.35989	7.57566	7.67173	7.85877	7.38717	7.44776	7.48409	7.92899	8.06872
SLC9A9	ENSG00000181804	ENSG00000181804	0.197358	0.923799		5.99612	7.89825	7.01284	7.99797	7.58755	7.5939	6.98186	7.83227	7.4623	6.78498	6.98993	7.95212	8.10209	7.56886	5.82272	7.7395	6.57366	7.63536	6.64711	7.34449	8.39627	7.67351
FEM1C	ENSG00000145780	ENSG00000145780	0.212361	0.664154		7.87949	8.25909	8.05255	8.28395	7.81665	8.10259	8.3193	7.95905	8.04245	7.78936	7.9363	8.20547	7.98933	8.06239	7.80934	8.38545	8.09883	8.40592	7.98477	7.91756	7.88902	8.00992
LARP6	ENSG00000166173	ENSG00000166173	0.317623	0.897852		5.79289	7.39865	6.5493	7.30757	6.92567	8.14536	5.89606	7.45213	6.89813	5.99008	6.49468	7.50998	6.47324	8.1549	6.40608	7.78462	7.3442	7.44034	6.58273	6.80584	7.71707	7.54825
BTN3A1	ENSG00000026950	ENSG00000026950	-0.360239	0.360004		8.07164	7.54723	7.86878	7.94538	7.96242	7.58616	7.94238	7.96956	8.05465	8.23748	7.73069	7.17237	8.03873	7.35802	7.95827	7.4281	7.82097	7.47473	8.10996	8.25565	7.5087	8.07829
USP13	ENSG00000058056	ENSG00000058056	0.0338406	0.970169		7.89652	7.03094	7.7611	7.57321	7.22987	7.9661	7.58728	7.66766	7.50737	7.32638	7.37331	7.83686	7.62427	7.9889	7.84804	8.00821	7.19849	7.36901	7.48346	7.5618	7.59817	7.32526
ANAPC4	ENSG00000053900	ENSG00000053900	-0.0793275	0.945955		7.93658	7.73339	7.83377	7.56452	7.41495	7.35971	8.08427	7.17159	7.66683	7.92033	8.02664	7.97956	7.54099	7.56324	7.82397	7.42177	6.86868	7.47473	8.26159	8.17001	7.13441	7.64159
TYMP	ENSG00000025708	ENSG00000025708	0.374979	0.897852		6.84185	6.58796	6.24624	6.84486	8.05821	6.95334	6.79878	7.588	6.95129	7.38803	6.82069	8.38545	7.25772	6.57681	6.83965	8.16809	6.88342	5.81692	6.14367	5.96219	8.80881	6.85416
SEC22C	ENSG00000093183	ENSG00000093183	-0.0321246	0.959809		8.01039	7.96631	7.83377	8.13928	8.06438	8.17663	7.60832	7.88876	7.66683	7.70306	7.6254	7.85178	8.09042	8.06239	7.70252	7.88931	7.78215	7.7238	7.91458	7.91756	7.72844	7.8515
YIPF5	ENSG00000145817	ENSG00000145817	0.0592548	0.939215		7.5882	8.1634	7.89732	7.99797	7.77214	8.30007	8.26293	7.69959	8.02396	7.61984	7.86735	7.76773	7.586	8.13611	7.95385	8.1605	7.79	7.57324	8.07528	7.90437	7.70561	7.66083
AFAP1L2	ENSG00000169129	ENSG00000169129	0.0356856	0.988558		7.4474	6.44934	6.17344	6.18247	6.15679	6.1746	7.39085	5.75647	6.10667	7.18301	8.16567	5.98699	5.99461	6.05948	7.4987	5.06262	6.29355	6.15049	6.63128	7.14573	4.47967	7.0517
USP3	ENSG00000140455	ENSG00000140455	0.0147785	0.976961		8.00412	7.86087	7.8572	7.95871	7.71842	7.95412	8.12863	7.97479	7.95406	8.07828	7.86735	8.16423	8.03468	8.01793	8.12513	8.10229	7.85877	7.91123	7.94691	7.65929	8.00574	8.31931
RAB11FIP2	ENSG00000107560	ENSG00000107560	0.0872461	0.902842		7.96592	8.30001	8.19728	8.35119	8.10082	8.24705	8.35293	8.01088	8.21539	7.88513	7.98719	8.12791	7.9597	8.34361	7.88107	8.2128	8.04081	8.45842	8.2039	8.35115	7.87886	8.06872
SEM1	ENSG00000127922	ENSG00000127922	0.124567	0.921265		7.29136	7.67237	7.69111	7.55577	7.11577	7.83507	8.08427	7.55347	7.36771	7.02381	7.22856	7.85178	7.65099	8.35665	7.39797	7.56658	7.27877	7.60463	7.95329	7.85033	6.99074	6.86526
ATP8B4	ENSG00000104043	ENSG00000104043	0.299312	0.895286		6.30241	7.83541	7.27886	8.21898	7.76459	7.97205	7.21915	7.78542	7.73663	6.95758	6.96983	8.04594	7.65099	7.63459	6.07193	8.2128	6.53683	7.91123	6.7965	6.70289	8.00574	7.25104
GJC1	ENSG00000182963	ENSG00000182963	0.12126	0.954598		5.86386	6.54671	6.17344	8.05492	7.09182	8.04163	6.93822	7.01796	6.2829	6.85942	6.48055	6.69814	7.77766	8.2277	6.4695	7.00526	6.98263	7.44034	6.38928	7.08853	7.13441	7.23401
USP12	ENSG00000152484	ENSG00000152484	0.143469	0.894608		7.55855	8.21698	7.89165	8.25723	7.94248	8.25195	7.95885	7.6869	7.66683	7.8708	7.64455	8.35958	8.08259	8.35665	7.97585	8.2128	7.67604	8.40592	7.94691	8.08483	8.00574	7.87365
ZNF780A	ENSG00000197782	ENSG00000197782	-0.151433	0.886437		7.86573	8.13585	8.0321	7.83408	7.71842	7.9114	8.28487	7.64815	8.25292	8.01456	8.01197	7.81418	7.9207	7.75277	7.97148	7.80909	7.52435	7.27457	8.282	8.20272	7.73972	7.95902
WDR83OS	ENSG00000105583	ENSG00000105583	0.0101306	0.991792		7.70104	7.76521	7.37127	7.38858	7.26241	8.01881	7.3581	7.7059	7.23467	7.0108	7.41851	7.67008	7.66679	8.03831	7.55242	7.68765	6.95498	6.34893	7.48346	7.53636	7.97744	7.84029
BRD7	ENSG00000166164	ENSG00000166164	0.211286	0.869224		8.16454	8.00109	7.74235	8.13342	7.95581	7.97205	7.70263	7.89429	7.94754	7.69495	7.67591	8.31721	7.94682	8.24884	8.02735	7.93004	7.87362	8.84107	7.90803	7.91756	8.03351	7.87365
POLG	ENSG00000140521	ENSG00000140521	-0.00679397	0.992742		7.60901	7.53146	7.49593	7.75225	8.23259	7.61688	7.03462	8.24096	7.58511	7.5586	7.73069	7.90282	8.10596	8.14365	7.67587	8.0375	7.87362	7.31309	7.44776	7.42062	8.31566	8.01491
GTF3C2	ENSG00000115207	ENSG00000115207	-0.146874	0.897852		7.98196	7.27149	7.80394	7.23274	7.40527	7.15517	7.2008	7.27694	7.34803	7.36778	7.28659	7.04831	7.55237	7.50586	7.90421	7.50201	6.94095	6.84586	7.61803	7.49293	7.59817	7.34918
NCBP3	ENSG00000074356	ENSG00000074356	0.00590063	0.992096		8.11593	7.63349	7.74863	7.64916	7.3857	7.7886	7.92572	7.42946	7.50737	7.69495	7.75438	7.75191	7.82067	7.55761	7.86701	7.60062	7.57065	7.91123	7.67317	7.99431	7.23349	7.81761
SPRY2	ENSG00000136158	ENSG00000136158	-0.299567	0.886437		7.4052	7.2778	8.46468	7.58185	7.01751	7.7053	7.49993	7.13469	7.82472	7.22866	7.6382	7.4127	6.99109	7.59661	7.04514	7.39616	7.79	6.89748	8.4493	8.62497	7.02802	6.93012
BMP1	ENSG00000168487	ENSG00000168487	0.0240696	0.988705		6.8206	7.20012	6.15465	7.50217	7.25165	6.94125	6.7617	7.80904	6.58152	7.18301	8.25143	7.26446	7.7081	6.99901	7.17258	7.16545	7.36536	6.34893	6.05154	7.10016	7.52182	8.29078
AUP1	ENSG00000115307	ENSG00000115307	0.0504309	0.959809		7.70878	7.94266	7.54004	8.0487	8.07052	8.62117	7.86874	8.31292	7.83183	7.61125	8.02664	8.03944	8.10981	8.21343	7.92246	8.0375	8.05391	7.73802	7.52687	7.81551	8.53869	8.05908
NPC1	ENSG00000141458	ENSG00000141458	-0.00576836	0.992327		8.03828	7.69142	8.06266	8.12753	7.79456	7.62446	7.45419	7.74315	7.8599	7.47584	7.63181	7.51936	7.88061	7.77238	8.1369	7.80423	8.21996	7.31309	7.93407	7.74322	8.01506	7.55512
ZNF516	ENSG00000101493	ENSG00000101493	-0.27182	0.886437		7.82717	7.69142	7.74235	7.18817	7.19658	6.80116	7.3161	7.3512	7.70602	8.25414	8.0603	6.85449	6.92255	6.75486	7.65965	7.25367	7.17471	6.7648	7.98477	7.8365	7.1682	7.60894
UBE2D2	ENSG00000131508	ENSG00000131508	0.0132428	0.984631		7.66573	7.9105	7.84554	7.72911	7.67878	8.00145	7.6763	7.80904	7.8806	7.53154	7.59292	8.05886	7.89857	8.32382	7.72348	8.09435	7.40678	7.68026	7.9276	7.78703	7.76202	7.91162
FNDC1	ENSG00000164694	ENSG00000164694	0.261351	0.936384		4.12263	7.3028	4.50324	6.66141	4.61745	6.1746	5.38065	5.93877	4.83903	4.57615	6.69163	5.39342	8.11366	6.37366	4.90297	6.29793	5.82857	5.52036	4.00254	4.81857	5.70802	6.18592
CTTNBP2NL	ENSG00000143079	ENSG00000143079	0.0437598	0.957062		7.75058	7.92667	7.61067	7.94538	7.62973	7.89269	7.61526	7.60833	7.24535	7.78936	7.79494	7.69512	8.29065	7.85283	7.65965	7.63388	7.54305	7.66545	7.46572	7.60322	7.61051	7.57554
KCND3	ENSG00000171385	ENSG00000171385	0.656059	0.869224		5.62324	6.78707	6.39775	7.80486	7.65447	7.21663	5.53511	7.42946	6.69495	5.93607	5.22556	7.75984	7.02418	7.06408	5.78332	8.29825	7.26757	7.99655	5.24404	5.68191	8.04264	6.82034
MAPKAPK2	ENSG00000162889	ENSG00000162889	0.129829	0.908178		7.79121	7.74711	7.83377	8.07342	8.17107	8.35576	7.55153	8.19689	7.68264	7.87798	7.85644	8.03291	7.69788	8.22415	7.90421	8.39841	7.98036	7.8859	7.43869	7.52778	8.60187	8.05908
SH2B1	ENSG00000178188	ENSG00000178188	-0.146157	0.898049		7.96269	7.44429	7.37127	7.58185	7.84557	7.27558	7.28159	7.91076	7.4623	7.69495	8.06505	7.13626	7.63502	7.58002	7.85755	7.37008	7.64176	6.84586	7.89484	7.39254	7.53483	7.95902
RSBN1	ENSG00000081019	ENSG00000081019	-0.298603	0.815847		7.61725	8.02757	8.16947	7.57321	7.43412	8.05291	8.17636	7.64159	7.94098	8.28147	7.7247	7.86655	7.84864	7.84359	8.08923	7.71898	7.48622	7.77988	8.45381	8.56334	7.20121	7.62209
VARS1	ENSG00000204394	ENSG00000204394	0.102486	0.93509		7.95621	6.78707	6.89326	6.78627	7.31507	7.1656	6.98186	7.3512	7.01509	6.99768	7.55968	7.14839	7.31231	7.16392	7.83365	7.595	7.16267	6.67892	6.97011	6.83396	7.83746	7.26787
NUP107	ENSG00000111581	ENSG00000111581	0.041906	0.962098		7.75432	7.80073	8.1788	7.60746	7.30469	7.7886	8.26734	7.53235	7.73663	7.63687	7.65717	7.93821	7.66679	8.11323	7.89961	8.04576	7.44704	7.77988	8.05763	8.09649	7.52182	7.61553
GK5	ENSG00000175066	ENSG00000175066	-0.331103	0.869224		7.61313	7.233	8.34133	7.09469	7.04271	7.24641	7.66965	7.15326	7.41578	7.54964	7.66969	7.3822	7.24374	7.31189	7.99753	7.26786	7.54305	7.23499	8.51976	8.0493	6.83117	7.09948
PRMT1	ENSG00000126457	ENSG00000126457	-0.0842094	0.93509		8.08061	7.4721	7.71696	7.03302	7.32538	7.74059	7.94789	7.25991	7.70602	7.5224	7.55968	7.31917	7.1569	7.149	7.72868	7.41541	7.16267	7.17351	7.84768	7.57018	7.38485	7.34918
ADGRG1	ENSG00000205336	ENSG00000205336	-0.403578	0.869224		7.74683	5.96122	7.41929	6.70951	7.13932	7.08	6.58904	6.55623	6.81453	7.45678	7.262	5.98699	6.92255	6.62073	8.09326	6.43001	7.27877	5.86956	7.07913	6.92825	6.80993	6.71384
DHTKD1	ENSG00000181192	ENSG00000181192	0.1707	0.897242		7.87606	7.26514	7.24373	7.68969	7.70269	7.632	7.23727	7.87205	7.39675	6.78498	7.27844	7.65315	7.67723	8.05441	7.50477	7.67173	7.42705	6.99547	7.0556	7.12312	7.80561	7.12741
RCOR1	ENSG00000089902	ENSG00000089902	0.155157	0.879055		8.01039	7.67716	7.34665	7.94538	7.51737	7.7336	7.80336	7.25991	7.38713	7.28377	7.63181	7.44258	7.84402	7.72287	7.88573	7.54925	7.48622	7.69492	7.31536	7.68267	7.57317	7.54135
EIF2B5	ENSG00000145191	ENSG00000145191	-0.0571737	0.954598		8.02904	7.20012	7.65814	6.84486	7.46241	7.28517	7.72206	7.21643	7.14626	7.35754	7.4695	7.1842	7.38416	7.31857	7.77961	7.48388	7.15053	7.10929	7.48346	7.53636	7.06436	7.26787
GPRASP1	ENSG00000198932	ENSG00000198932	-0.64268	0.630383		7.09883	7.70085	7.94183	6.87329	6.82759	6.90437	6.9271	7.25991	7.82472	8.36561	7.57307	6.77843	7.24374	7.409	7.61546	6.71538	7.64176	7.25491	8.5326	8.29663	6.03542	7.80037
AP1M1	ENSG00000072958	ENSG00000072958	0.16949	0.93509		6.42952	7.18675	6.84719	7.07034	7.47172	7.61688	6.12739	7.8207	7.21307	6.4416	6.53628	7.75984	7.67723	7.99308	6.4695	8.00397	7.13829	6.61869	6.51535	6.55871	8.36019	7.61553
CCNB1IP1	ENSG00000100814	ENSG00000100814	-0.313727	0.904263		7.50182	6.72371	7.80394	6.3737	6.13352	7.0238	8.13347	6.28028	7.06418	6.90231	7.33454	6.1407	5.69924	6.64219	7.54065	6.13714	6.1051	5.86956	7.78468	7.72081	5.96027	6.85416
SPDEF	ENSG00000124664	ENSG00000124664	0.313935	0.957901		7.69327	4.79327	6.13561	3.58577	4.68303	2.33166	6.48672	4.21434	5.31517	5.10285	6.57672	3.12995	2	2.24415	7.21761	3.32694	6.17868	4.51438	5.73352	5.71252	3.16894	2.92109
GTF2H2C	ENSG00000183474	ENSG00000183474	-0.14261	0.92596		7.50627	7.54723	7.97434	7.11863	6.99186	7.12344	7.86874	6.78777	6.89813	7.5586	7.7719	6.96841	7.36492	6.93088	8.09729	6.49178	7.3335	6.79233	7.42039	7.51914	6.5008	6.68907
WWC3	ENSG00000047644	ENSG00000047644	0.117382	0.910269		8.07464	7.75166	7.29611	7.44649	7.36587	7.65438	7.3581	7.3512	7.12328	7.61125	7.85096	7.11167	7.40943	7.00731	7.73901	7.36348	7.80557	7.7238	7.26496	7.60322	7.58572	7.62862
ANGEL2	ENSG00000174606	ENSG00000174606	-0.0111845	0.986097		7.9915	8.0087	8.00088	7.9915	7.55289	7.95412	8.08927	7.59481	7.8806	7.95469	7.88892	8.05241	7.88512	7.80129	8.1408	7.99547	7.88099	7.60463	8.31209	8.12521	7.69406	7.68609
CDK14	ENSG00000058091	ENSG00000058091	0.138719	0.894776		7.90327	7.80073	7.59682	7.38858	7.54409	7.93597	7.43076	7.56044	7.87373	7.77405	7.99218	7.98633	7.51794	8.12472	7.54655	8.02919	7.48622	7.79357	7.27518	7.99431	7.59817	7.56196
RNU4-1	ENSG00000200795	ENSG00000200795	0.321298	0.908178		6.40116	6.76026	4.95808	6.72519	6.41016	6.73269	7.62905	6.04202	6.63123	6.51712	8.08387	6.63053	6.15258	7.85283	7.10229	7.21757	6.00076	5.81692	8.17144	7.7942	7.71707	6.25507
UBAP1	ENSG00000165006	ENSG00000165006	0.123854	0.924389		7.38603	7.9105	7.3216	8.01082	8.07052	7.97205	6.82298	7.89429	7.71373	7.18301	7.15925	7.76773	7.7728	8.20984	7.01994	8.0662	7.57973	7.97268	7.25467	7.37351	7.79483	7.87914
COX15	ENSG00000014919	ENSG00000014919	-0.0187881	0.983653		7.56709	7.58847	7.45812	7.84129	7.94248	7.69093	7.15388	8.07558	7.61835	7.21739	7.29469	7.36149	7.83005	8.23478	7.62106	8.04576	7.53373	7.33197	7.44776	7.60322	7.87886	7.76525
SLC23A2	ENSG00000089057	ENSG00000089057	-0.139994	0.886437		7.87606	7.8482	8.19728	7.94538	8.08272	7.52269	7.76015	7.99037	7.8806	7.89223	7.6382	7.85918	8.17387	7.61844	7.90421	8.23825	7.86622	7.83387	8.21456	7.72081	7.97744	8.29078
NAALAD2	ENSG00000077616	ENSG00000077616	-0.0905976	0.972102		4.41504	6.94623	6.31555	6.4322	5.66678	8.33744	5.62042	6.85737	6.32378	5.59631	5.68608	6.5413	6.69491	7.92903	3.87503	6.63005	5.76628	6.01685	6.09834	5.93649	6.17491	6.20352
SLC9A3R2	ENSG00000065054	ENSG00000065054	-0.185111	0.917044		6.89704	7.62361	6.72515	7.437	7.67878	8.29533	6.04749	7.76142	6.98991	7.15964	6.96983	7.16043	8.01424	7.97205	7.11821	6.93584	7.40678	7.13102	6.73858	7.10016	7.86862	7.76525
MTMR6	ENSG00000139505	ENSG00000139505	0.144034	0.894398		7.68937	8.16681	7.71696	8.25723	7.96242	7.89895	8.0488	7.38302	7.61835	7.39806	7.73069	7.94518	7.81122	8.13611	7.61546	7.87547	7.52435	7.47473	8.03976	7.99431	7.61051	7.62209
FZD6	ENSG00000164930	ENSG00000164930	-0.0331436	0.979091		7.75432	7.22648	7.82785	7.68167	7.01751	7.44778	8.43371	7.04804	7.14626	7.81203	7.71869	7.20759	7.03233	7.37094	7.89961	7.18053	7.13829	7.13102	7.90145	7.8365	6.69873	7.27621
LRRC8A	ENSG00000136802	ENSG00000136802	0.15215	0.908178		8.01039	7.4776	6.79961	6.81586	7.48096	7.12344	7.21915	7.16245	7.06418	7.32638	7.79494	6.88382	7.28527	7.03191	7.69723	7.1348	7.06256	7.68026	7.06741	6.97949	7.67068	7.47768
FMN1	ENSG00000248905	ENSG00000248905	-0.0379407	0.972102		7.87263	7.74711	8.35374	7.83408	8.19936	6.85369	7.85707	7.25132	7.90101	7.87798	8.02664	7.66164	7.703	6.6315	8.05242	7.88931	7.91009	8.03162	7.95964	7.96283	7.70561	7.1817
LINC00993	ENSG00000235687	ENSG00000235687	0.0906706	0.984631		7.74683	4.64479	3.26356	3.83737	3.43947	3.02421	5.31392	3.49587	4.83903	5.76071	6.16411	3.62288	3.41145	2.24415	6.98564	3.86402	4.80805	3.03383	5.40161	6.50726	3.16894	4.76724
FLOT2	ENSG00000132589	ENSG00000132589	0.142983	0.911848		7.89652	7.69615	7.50338	7.66551	7.95581	7.8087	6.79878	8.09972	7.50737	7.87798	7.53936	8.01313	7.8941	7.91587	7.64324	8.17187	7.82097	8.03162	7.23386	7.2433	8.53222	8.01491
PWWP3A	ENSG00000160953	ENSG00000160953	-0.152665	0.897242		7.60072	7.95847	7.51078	7.79002	8.13638	7.86736	7.53697	8.59687	8.2582	8.3136	8.0315	8.32792	8.2632	8.10166	7.84326	8.09435	8.24872	7.94842	8.07528	8.21346	8.4522	8.56715
STK35	ENSG00000125834	ENSG00000125834	0.209196	0.886437		7.68937	7.44429	7.08408	7.51124	7.34577	7.06893	6.5167	7.31867	7.41578	6.87386	7.19432	7.09922	7.76303	7.80605	7.46797	7.95657	7.11348	7.42284	6.7965	7.23278	7.5087	6.86526
HYDIN	ENSG00000157423	ENSG00000157423	-0.386987	0.914246		7.41468	5.7773	5.83878	5.46053	4.74575	4.79589	6.61698	5.36866	7.14626	7.06214	7.45512	5.65397	4.86221	4.96764	7.13395	5.06262	6.02756	6.15049	6.61528	6.37956	3.62329	8.04938
SLC7A1	ENSG00000139514	ENSG00000139514	-0.270561	0.906435		7.81648	6.87302	7.4114	5.90802	6.60883	7.19644	7.03462	5.96002	6.67928	7.20602	6.8865	6.18851	6.67422	5.30025	7.7995	6.32533	6.92678	7.01897	7.03169	6.9541	5.83965	6.28843
TNS4	ENSG00000131746	ENSG00000131746	-0.47475	0.92596		7.60487	4.43472	6.41364	4.3229	5.21346	3.49017	5.4129	4.06543	6.19747	6.8301	7.22007	3.9896	2.45302	2.4529	7.18775	3.62033	6.00076	4.75723	6.98264	7.08853	2.50198	3.35823
INSYN2B	ENSG00000204767	ENSG00000204767	0.351458	0.949283		7.68545	4.47925	5.99482	2.65252	4.74575	2.60115	7.21915	2.9337	5.4689	5.0013	6.03463	4.28174	2.63538	2	6.97693	3.86402	4.29342	4.22221	5.2018	5.98745	3.16894	4.04523
HDAC6	ENSG00000094631	ENSG00000094631	-0.0433256	0.959809		7.97556	7.49938	7.51815	7.64091	7.9821	7.46477	7.2903	8.06582	7.79595	7.89931	7.85644	7.80654	8.12133	7.94639	7.74415	8.0662	7.91727	7.91123	7.83391	7.82254	8.1395	8.24478
CLCN7	ENSG00000103249	ENSG00000103249	-0.0163347	0.988723		7.56283	7.8776	7.42714	8.20786	8.52408	7.99562	7.3581	8.13751	8.00523	7.95469	8.04116	7.90997	8.1175	7.80605	7.86229	8.1605	7.85129	7.04208	7.30542	7.30486	8.66831	8.16618
NPIPB3	ENSG00000169246	ENSG00000169246	-0.303414	0.886437		7.20652	7.11095	6.59182	8.26262	7.40527	7.20657	7.7664	7.62838	7.57667	8.3502	7.96197	6.64773	8.06679	7.16392	8.12513	6.641	7.93153	7.15242	8.17144	7.71327	7.42732	7.87914
PIGN	ENSG00000197563	ENSG00000197563	-0.156124	0.908178		7.83779	7.43867	7.74235	7.31795	7.05514	7.13409	8.05903	6.97685	7.59349	7.54062	7.43326	7.02216	7.14942	7.43997	8.02313	7.33006	7.12594	7.01897	8.00947	7.95004	7.04631	7.54135
IFIT1	ENSG00000185745	ENSG00000185745	0.0625888	0.971336		5.79289	7.76071	6.78746	7.84847	7.22987	7.96013	6.6444	8.05598	7.38713	6.97107	6.67931	7.97956	7.64036	8.06239	5.72214	7.09555	6.71227	7.25491	6.95747	7.28463	7.76202	7.30094
LRRC17	ENSG00000128606	ENSG00000128606	0.00311816	0.999231		6.08199	6.7421	5.63697	4.80839	4.40069	5.12992	6.29245	4.47271	6.10667	5.85105	8.18759	6.57766	5.65767	4.62364	6.28437	4.735	5.6675	4.05045	6.67825	5.88367	3.62329	7.99484
SCIN	ENSG00000006747	ENSG00000006747	0.92178	0.867266		4.33737	7.0384	5.52438	8.33595	6.59186	4.56334	4.62726	6.77584	7.47143	5.56106	4.69954	7.71158	7.11144	7.26423	4.47868	7.64479	6.98263	7.42284	4.35064	5.74249	7.98693	7.23401
TTC6	ENSG00000139865	ENSG00000139865	0.101195	0.988163		7.60901	4.79327	2.30273	2	3.5838	2.60115	5.47529	3.37451	4.2978	6.16464	6.75173	4.59721	2	2	7.37827	4.13572	5.32265	4.37568	6.07513	6.45391	2	3.35823
MFSD14B	ENSG00000148110	ENSG00000148110	0.19471	0.869224		7.57979	8.11836	7.69111	8.36627	8.10681	8.21729	7.94789	7.83227	7.8032	7.72711	7.70051	8.21127	8.03468	8.17713	7.69192	8.33579	7.75033	8.12118	7.65763	7.68267	7.87886	7.72316
DIPK1A	ENSG00000154511	ENSG00000154511	0.396275	0.886437		6.14033	8.00109	6.89326	7.70558	7.17395	7.71952	6.00582	7.48915	7.44388	5.7293	6.49468	7.71158	7.72329	7.7329	5.9527	7.56083	7.6155	7.89862	6.54943	6.19679	7.59817	7.25104
FAF2	ENSG00000113194	ENSG00000113194	0.19217	0.810978		7.84833	7.978	7.69762	8.01082	7.78713	7.76137	7.68293	7.69959	7.57667	7.34723	7.6125	8.1156	8.13275	7.94639	7.75945	8.03335	7.91009	7.87307	7.68088	7.49293	7.77304	7.67351
PI4K2B	ENSG00000038210	ENSG00000038210	-0.0319216	0.98265		7.61313	7.0384	8.08764	7.28658	6.93916	6.85369	8.19038	6.86865	6.97715	6.98444	7.71869	6.96841	7.1419	6.99067	7.91336	7.35021	7.10092	6.8719	7.68088	7.75062	6.76647	6.97179
ATG9A	ENSG00000198925	ENSG00000198925	0.193604	0.908178		7.47033	7.58338	6.69945	7.71347	7.82393	7.76137	6.63076	8.02102	7.32807	7.27291	7.35017	7.9312	7.99768	7.80605	7.20276	8.11412	7.91727	7.49162	7.07913	7.12312	8.47937	8.06872
TRIP6	ENSG00000087077	ENSG00000087077	-0.0559106	0.954598		7.94643	7.40444	7.65814	7.3984	7.49015	7.14467	7.24624	7.57429	7.51622	7.27291	7.6382	7.37188	7.31899	7.50586	7.98457	7.67173	7.51491	6.5876	7.56069	7.30486	7.39914	7.72925
COX5A	ENSG00000178741	ENSG00000178741	0.208603	0.914799		6.8348	6.94623	6.52023	7.17681	7.53524	8.10801	6.93822	7.45213	6.9116	6.27754	6.14631	7.66164	7.39685	8.32382	7.06991	7.35686	6.94095	7.54114	6.44466	6.62458	7.5605	6.80888
MBP	ENSG00000197971	ENSG00000197971	0.0696675	0.943402		7.48391	8.45576	7.9473	8.28924	7.79456	7.40442	7.54427	7.86079	7.91446	8.17473	7.57971	8.01313	7.9597	7.44609	7.46797	7.8615	7.68449	7.98466	7.90803	7.60322	7.82692	7.56877
ENSG00000108294	ENSG00000108294	ENSG00000108294	0.319995	0.882149		7.02023	7.60363	6.88188	7.31795	7.29424	7.79533	7.13467	7.42182	7.07619	6.84483	6.94944	7.81418	7.60799	8.13232	6.58856	7.8801	7.00977	6.15049	6.64711	6.52462	7.8163	7.16383
PHC2	ENSG00000134686	ENSG00000134686	0.0995579	0.908178		8.07164	7.62361	7.54726	7.4746	7.70269	7.4563	7.54427	7.48182	7.19114	7.64532	7.82322	7.54713	7.54099	7.41525	7.71827	7.77967	7.38622	7.06484	7.42957	7.54489	7.9191	7.60894
PLEKHG6	ENSG00000008323	ENSG00000008323	0.463647	0.898049		4.86599	6.2453	4.8218	7.59043	7.55289	7.23655	5.17043	7.7059	6.19747	4.57615	5.38585	7.48148	6.90489	7.17132	5.67985	8.08235	7.07546	6.34893	5.3638	5.25271	7.38485	6.1133
RALY	ENSG00000125970	ENSG00000125970	0.0190764	0.980464		7.96269	7.76071	7.9253	7.81954	8.11277	7.74059	7.36636	8.06582	7.61835	7.40801	7.6254	7.9312	7.98092	8.10553	7.86701	7.96094	7.659	7.69492	7.81302	7.66713	8.39627	7.95383
RAP1GAP2	ENSG00000132359	ENSG00000132359	-0.245979	0.928341		7.62135	5.54566	6.79961	5.25982	6.24628	5.29097	6.04749	5.16414	5.67256	5.87995	6.85397	5.78413	5.50197	4.82477	7.80443	5.27426	5.85873	5.64639	6.87923	5.96219	5.34417	5.49515
CLCC1	ENSG00000121940	ENSG00000121940	0.0106519	0.984631		8.01352	8.04619	8.28629	8.47229	8.27041	7.89895	8.18572	8.16979	8.24762	7.99488	7.98218	8.01975	8.35708	8.33044	7.88107	8.1567	8.23154	8.29483	8.08112	8.29663	8.23824	8.29899
PLEKHM1P1	ENSG00000214176	ENSG00000214176	-0.196879	0.902842		7.57557	7.71022	7.69762	7.59043	8.34321	7.28517	7.19154	7.97479	7.2873	7.92727	8.40154	7.59225	7.80171	7.43997	7.74415	7.63388	7.54305	5.96941	7.95329	7.43904	8.02431	8.06872
ELMOD2	ENSG00000179387	ENSG00000179387	0.21555	0.782843		7.63765	8.20377	7.72971	8.18536	7.74936	7.92373	8.46095	7.73084	7.95406	7.67859	7.82881	7.97275	7.7532	8.1549	7.81911	7.98692	7.89561	7.69492	7.9405	7.91756	7.80561	7.52044
CNIH1	ENSG00000100528	ENSG00000100528	0.182329	0.897242		7.38603	7.81383	7.56871	7.42745	7.48096	8.31419	8.06411	7.79136	7.39675	7.04948	7.35017	7.70337	7.20819	8.20624	7.33124	7.7344	7.66755	6.92261	7.22334	7.23278	7.63488	7.35706
DRG1	ENSG00000185721	ENSG00000185721	0.116903	0.921265		7.28103	7.7697	7.58984	7.60746	7.53524	8.05291	7.47724	7.77347	7.50737	6.85942	6.96983	8.1094	7.703	8.29022	7.36499	7.79935	7.46676	7.21479	7.13631	7.41132	7.48208	7.49208
VAMP7	ENSG00000124333	ENSG00000124333	0.155484	0.906864		7.17895	8.11836	7.65814	8.15094	7.86689	8.2617	7.88032	7.92163	7.58511	7.20602	6.90779	7.91708	7.74826	8.20984	7.62106	7.97399	7.67604	8.04312	7.38308	7.46624	7.70561	7.58229
MAPK6	ENSG00000069956	ENSG00000069956	0.257672	0.680937		7.74307	7.978	7.67801	7.78255	7.52633	7.7336	8.4801	7.588	7.71373	7.71914	8.05076	7.79886	7.64036	8.00556	7.74927	7.91659	7.95266	7.84705	7.64192	7.84344	7.31115	7.56196
LYRM1	ENSG00000102897	ENSG00000102897	0.205617	0.917044		6.07003	7.2778	6.81165	7.38858	7.46241	8.0641	6.61698	7.93242	6.84294	6.65726	6.34666	7.46216	7.38416	8.27656	6.39305	7.20287	7.37583	7.76606	5.95313	6.4897	7.71707	7.14573
TNFRSF14	ENSG00000157873	ENSG00000157873	-0.288014	0.874347		7.94969	7.45548	7.65814	7.79746	8.32792	7.27558	7.37457	8.09492	7.88744	8.67684	8.11166	7.6446	7.79214	7.48818	7.72868	7.35686	7.43708	6.7648	8.16045	7.48409	8.21418	7.62862
PPP1R12C	ENSG00000125503	ENSG00000125503	0.028856	0.98265		7.22821	7.98187	7.54004	8.07342	8.16535	7.9661	7.06537	8.48037	7.8389	8.07204	8.33631	7.87388	7.98513	7.91146	7.63219	8.01664	7.95964	7.52483	7.56069	7.45723	8.86655	8.27422
NDUFA11	ENSG00000174886	ENSG00000174886	0.0908285	0.936384		7.34196	7.77417	7.63121	7.22173	7.55289	8.43547	7.52227	7.62173	7.55966	7.27291	7.81761	7.63601	7.33227	8.34688	7.4174	7.69292	7.25629	7.42284	7.56902	7.26411	8.06971	7.52044
NOC2L	ENSG00000188976	ENSG00000188976	0.136072	0.906864		8.07164	7.07513	7.16142	7.31795	7.46241	7.14467	6.9271	7.51809	6.97715	7.27291	7.45512	7.13626	7.09596	7.40273	7.55242	7.31647	7.57065	6.94731	6.98264	6.92825	7.57317	7.49208
SGMS1	ENSG00000198964	ENSG00000198964	0.0642204	0.961938		7.26013	8.04619	7.53278	8.15673	8.23805	8.01305	7.55875	8.12816	7.96056	7.68679	7.53253	8.04594	8.34731	7.84822	6.74028	8.02502	7.89561	7.35061	7.35444	7.65929	8.54514	7.74135
GNL1	ENSG00000204590	ENSG00000204590	-0.0550527	0.935105		7.93987	7.99727	7.77962	8.07342	7.75699	7.66911	7.55153	7.97479	7.92778	7.85633	7.97211	7.84434	7.72832	7.75277	7.95827	7.72928	7.659	7.38717	7.86808	7.54489	7.67068	8.22337
COPRS	ENSG00000172301	ENSG00000172301	0.206116	0.92596		5.86386	7.58847	6.22839	7.33848	7.65447	7.90519	6.36016	7.737	7.19114	5.93607	6.34666	7.90997	7.59704	7.8847	6.02203	7.65563	7.3335	6.94731	5.95313	6.43568	7.48208	7.23401
RNF216	ENSG00000011275	ENSG00000011275	-0.0513511	0.93509		8.15041	7.97022	7.73604	8.09168	7.96901	7.7886	7.77883	8.24529	8.00523	8.26513	7.85644	8.00648	8.13275	8.07033	8.09729	7.85682	8.24302	8.15338	8.24088	8.11951	8.23824	8.27422
NOL8	ENSG00000198000	ENSG00000198000	-0.0238326	0.971336		8.07464	7.85666	7.88026	7.9915	7.69477	7.65438	8.36121	7.86079	7.95406	7.91336	7.87277	7.85178	7.76793	7.69232	7.93149	7.66638	7.64176	7.70943	7.88819	8.29157	7.58572	7.88461
NOL9	ENSG00000162408	ENSG00000162408	0.0612717	0.93509		7.93658	7.58847	7.42714	7.3787	7.37582	7.2562	7.53697	7.34314	7.60183	7.50396	7.70051	7.26446	7.7728	7.89367	7.74415	7.58936	7.67604	7.15242	7.60997	7.51046	7.42732	7.58229
INTS10	ENSG00000104613	ENSG00000104613	0.0789017	0.898049		7.91335	8.08633	8.04746	8.22451	8.16535	8.11878	8.19038	8.13284	8.21539	7.76633	8.06505	8.33855	8.18489	8.28682	7.98457	8.19805	8.12388	7.76606	7.87481	8.11379	8.22225	8.00491
ATE1	ENSG00000107669	ENSG00000107669	0.131252	0.897852		7.34693	8.19712	7.61067	7.97847	7.8384	8.14536	7.80336	7.98	7.90775	7.75077	7.45512	8.21704	7.86243	8.23831	7.6042	8.25259	7.93153	7.63536	7.64979	7.76529	8.06971	7.85707
GLIPR2	ENSG00000122694	ENSG00000122694	0.0283161	0.982917		7.27062	8.09351	6.69945	7.18817	7.87393	7.5939	6.81093	7.30212	7.00255	7.40801	7.78347	7.09922	7.93816	7.12633	7.36499	7.18053	7.75033	6.42124	6.86577	6.96685	7.52182	7.16383
GNPAT	ENSG00000116906	ENSG00000116906	0.148278	0.911848		7.31689	7.78308	7.02324	7.74458	7.34577	8.14008	7.68293	7.93779	7.62655	7.21739	7.20295	7.88117	7.71824	8.2277	7.42382	7.70862	7.47652	7.08724	6.8246	7.14573	7.88902	7.81761
UNC119B	ENSG00000175970	ENSG00000175970	-0.103291	0.908178		7.96592	7.67716	7.7673	7.68969	7.36587	7.61688	7.64271	7.75535	7.73663	7.78173	7.80632	7.81418	7.67202	7.66112	8.11723	7.62839	7.80557	6.84586	7.69617	7.8776	7.57317	8.04938
BCKDHB	ENSG00000083123	ENSG00000083123	0.00361705	0.996881		7.56709	7.44429	7.16142	7.38858	7.2731	8.08072	7.29895	7.48915	7.08811	7.0108	6.93914	7.24198	7.56367	8.19539	7.30366	7.23212	7.37583	6.7648	7.10228	7.33468	6.80993	7.12741
STAU2	ENSG00000040341	ENSG00000040341	0.248182	0.869224		7.33198	8.13237	7.73604	8.32054	7.99506	8.32818	7.94789	8.09011	8.03015	7.62838	7.63181	8.18205	8.07865	8.51919	7.63219	8.05397	7.99402	8.79418	7.44776	7.78703	8.13096	7.829
SEC14L2	ENSG00000100003	ENSG00000100003	0.164088	0.967159		7.68545	5.52457	6.38168	4.61992	5.07376	4.6843	6.5167	3.98479	5.70387	6.42208	7.21154	5.22026	3.07498	3.41118	7.23961	4.85267	6.71227	5.30791	6.76783	5.98745	2.50198	5.37604
SCAI	ENSG00000173611	ENSG00000173611	-0.004082	0.994603		7.82362	7.90643	7.65814	7.59897	7.00474	7.48988	8.1383	7.78542	7.65085	7.48527	7.52566	7.68682	7.50041	7.7869	7.72868	7.22486	7.39654	7.79357	7.57731	8.05529	7.24936	8.19286
SAMD9L	ENSG00000177409	ENSG00000177409	-0.10809	0.917044		7.59239	8.10776	8.11706	8.57538	7.87393	8.11878	8.42188	8.56602	8.37467	8.54772	8.07449	8.23991	8.33747	7.87112	7.53473	7.88931	7.56151	8.06586	8.00333	8.21346	7.96788	7.84591
TSPAN13	ENSG00000106537	ENSG00000106537	-0.0783449	0.962098		7.537	6.62807	7.22584	8.13928	7.03016	8.62495	7.86292	7.25132	7.36771	7.30523	7.05816	7.20759	7.12675	7.90259	7.56409	7.15785	7.27877	6.15049	7.20207	7.39254	7.5087	7.50633
GATAD1	ENSG00000157259	ENSG00000157259	-0.0759514	0.928341		7.584	8.04988	8.0727	8.25183	7.94248	8.01881	7.83345	8.18791	7.55107	7.98826	7.83993	8.03944	7.88962	8.1209	7.63772	8.12586	7.84377	7.62008	8.2039	7.95004	7.96788	8.56375
ZFYVE21	ENSG00000100711	ENSG00000100711	0.0590837	0.94088		7.76549	8.0087	7.56159	7.61589	7.62139	8.26655	7.42286	7.83227	7.61835	7.64532	7.92068	7.77558	8.03873	8.10939	7.72348	7.70862	7.91009	7.99655	7.3925	7.67492	8.03351	8.10194
CAMK1	ENSG00000134072	ENSG00000134072	0.197834	0.938365		5.46788	6.88134	5.63697	7.18817	7.11577	8.15062	6.27502	7.56738	6.66344	6.11688	6.4077	7.24198	7.25074	7.9889	5.36993	7.41541	6.83872	6.34893	4.91854	6.13032	7.86862	7.3649
HCLS1	ENSG00000180353	ENSG00000180353	0.213295	0.914246		6.85585	7.0159	7.12327	7.80486	7.96901	6.989	7.13467	7.34314	7.52501	7.63687	6.85397	8.03291	7.9207	6.95681	6.55386	8.39518	6.79259	7.04208	6.93186	7.08853	8.45904	6.76214
PHF12	ENSG00000109118	ENSG00000109118	-0.0889939	0.935952		7.97236	7.57314	7.65814	7.04557	7.56163	6.90437	7.11521	7.51809	7.45312	7.75857	7.87818	7.25326	7.69788	6.90447	7.86229	7.77471	7.64176	8.03162	7.99717	7.82954	7.3704	7.5134
DLG3	ENSG00000082458	ENSG00000082458	-0.353555	0.911848		7.68153	5.88052	7.44271	5.5336	5.9592	5.21269	7.01375	5.33653	6.64743	7.25096	6.90779	5.39342	5.40481	5.0341	7.55242	5.30211	6.95498	5.96941	6.93186	7.13447	4.47967	5.93515
NFKB1	ENSG00000109320	ENSG00000109320	0.105976	0.894776		8.13328	7.94663	7.74235	7.67361	7.55289	7.6016	7.7664	7.60833	7.8599	7.8708	7.64455	7.69512	7.7728	7.64526	7.85755	7.84266	7.79	8.06586	7.48346	7.92412	8.12237	7.89547
ENSG00000182851	ENSG00000182851	ENSG00000182851	0.107065	0.969116		4.62576	6.03766	5.93	7.19945	6.81302	7.37776	5.27937	7.23398	6.12991	6.42208	5.00627	6.66473	7.98933	7.7329	5.80315	7.24652	7.06256	6.94731	5.64171	5.37256	8.05172	7.2845
ENSG00000205246	ENSG00000205246	ENSG00000205246	-0.801749	0.840268		7.11055	6.70508	7.84554	5.76362	5.34083	5.08668	6.12739	5.80425	6.81453	7.04948	5.4453	4.66637	5.42972	6.49659	7.91792	6.45504	5.23338	4.37568	7.72628	7.42986	6.95248	6.41468
SEC23IP	ENSG00000107651	ENSG00000107651	0.148467	0.813852		8.07164	7.83968	7.79789	8.19102	7.95581	7.84158	8.10908	7.9162	7.75169	7.64532	8.00211	7.85918	8.08651	7.9889	8.04411	8.07026	8.16067	8.16396	7.92111	7.98807	7.92899	7.74135
RRP7A	ENSG00000189306	ENSG00000189306	-0.327074	0.874347		7.47487	6.62807	7.09398	7.40814	7.62973	7.03522	7.05519	7.26845	7.25596	7.84904	6.97991	7.27557	7.37778	7.12633	8.3675	6.87224	6.62721	6.89748	6.86577	6.87513	7.99637	7.93288
PHF2	ENSG00000197724	ENSG00000197724	-0.0929277	0.897852		7.93329	7.92667	7.81594	8.0172	8.00151	7.96013	7.49241	8.0411	7.7214	7.95469	7.97715	7.74393	7.87155	7.97628	8.26397	7.9912	7.88832	7.49162	8.02772	8.07309	8.15644	7.98469
EMC10	ENSG00000161671	ENSG00000161671	0.0481	0.959809		7.99467	7.48853	7.48845	7.27597	7.32538	7.43921	7.40694	7.635	7.65085	7.66205	7.75438	7.69512	7.26465	7.49999	8.01889	7.63388	7.24491	7.10929	7.36405	7.11169	7.93881	7.66083
ADAMTSL4	ENSG00000143382	ENSG00000143382	0.0797294	0.968662		6.14033	7.5986	5.86213	6.80114	7.1625	7.27558	5.91869	7.59481	7.20215	7.11171	7.81197	6.77843	7.82537	7.20777	6.15144	7.90755	7.22189	6.31136	6.67825	6.87513	8.06074	7.74736
MCTP1	ENSG00000175471	ENSG00000175471	0.114777	0.954598		6.12885	7.68668	7.09398	8.21343	8.14803	8.01881	6.94926	7.92703	7.34803	8.02106	7.27844	7.89564	8.28725	7.7675	6.21204	7.74965	7.52435	8.35144	7.0437	6.65641	8.13096	7.40348
PPP2R3A	ENSG00000073711	ENSG00000073711	0.121563	0.908178		7.7839	7.63841	8.15537	7.76748	7.18531	7.23655	8.29356	7.64159	7.70602	7.57637	7.91544	7.87388	7.43426	7.82963	8.1408	7.94337	7.83621	7.8859	7.88152	7.8572	7.42732	7.86262
HMGB2	ENSG00000164104	ENSG00000164104	-0.176154	0.914246		7.79847	6.89784	7.89165	7.0076	6.4856	8.2858	7.90886	7.06775	7.21307	7.34723	7.27025	7.43269	6.97426	7.33184	7.73385	6.83459	6.57366	7.42284	7.26496	7.43904	6.62765	7.16383
EEF1A1P5	ENSG00000196205	ENSG00000196205	-0.0302632	0.981879		7.82717	7.43302	7.863	7.14219	6.88445	7.92373	7.93685	6.98724	7.12328	6.57128	7.45512	7.4127	7.20097	7.28485	7.69192	7.1348	6.89802	6.2728	7.74846	7.2115	7.23349	7.20809
DAPK1	ENSG00000196730	ENSG00000196730	0.327253	0.886437		6.76976	7.78751	6.68643	7.8908	7.95581	6.989	6.79878	7.79136	7.27693	7.44716	7.15034	7.99308	8.22457	7.48224	6.56552	7.78462	7.28988	7.65048	6.66276	6.65641	8.51263	7.02225
CASD1	ENSG00000127995	ENSG00000127995	0.0378165	0.968955		7.64975	8.02005	7.66479	7.51124	7.04271	7.7886	8.09921	7.49644	7.61011	7.57637	7.91544	7.57437	7.4526	7.9507	7.64873	7.66638	7.45694	7.04208	8.08112	8.13089	7.34108	7.47043
MRPS18B	ENSG00000204568	ENSG00000204568	-0.121275	0.92547		7.43813	7.31513	7.77962	7.17681	7.52633	8.22728	7.2008	7.49644	7.2873	7.21739	6.8649	7.50998	7.60252	8.14741	7.57566	7.92557	7.21024	6.52334	7.20207	7.49293	7.75091	7.44106
SPOP	ENSG00000121067	ENSG00000121067	-0.0328898	0.962098		7.76549	8.15999	7.72335	8.0172	7.75699	8.1134	7.53697	7.93242	7.90101	7.87798	7.66969	7.85178	8.07865	8.08216	7.84326	7.91659	7.44704	7.82056	7.70376	7.91098	8.18147	8.07829
SHROOM4	ENSG00000158352	ENSG00000158352	-0.151952	0.93509		6.63827	6.96983	7.01284	7.91835	7.71842	8.23225	6.25737	7.64815	6.40224	7.29454	6.71597	6.79397	8.18854	7.8847	6.76071	7.30275	7.45694	7.69492	6.64711	7.07682	7.46858	7.45582
SIL1	ENSG00000120725	ENSG00000120725	0.357859	0.875759		6.92386	7.39284	6.76286	7.89774	7.88093	7.65438	6.79878	7.91076	7.36771	6.58889	7.31873	7.86655	7.65099	8.04638	6.85872	8.1605	7.89561	7.44034	6.54943	6.81997	8.27747	7.86815
KLHDC2	ENSG00000165516	ENSG00000165516	0.00925514	0.990463		7.59656	7.9186	7.79183	7.50217	7.77965	8.10259	7.83345	7.84945	7.51622	7.58517	7.50486	8.29007	7.90302	8.2593	7.70779	7.9345	7.52435	7.36901	7.77751	7.76529	7.89912	8.02979
ZDBF2	ENSG00000204186	ENSG00000204186	0.0295584	0.973869		7.49737	8.09708	7.61067	7.985	7.11577	7.74755	8.55424	7.73084	7.99894	7.72711	7.70051	7.92416	7.79214	7.83895	7.55242	7.53172	7.49584	7.54114	7.99717	8.14778	7.34108	8.00491
LFNG	ENSG00000106003	ENSG00000106003	-0.0388281	0.978842		7.0751	7.39284	6.90455	7.32825	7.65447	7.46477	6.9271	7.8998	6.8708	6.64047	7.35017	6.94076	7.72329	8.12472	7.51081	7.53172	6.86868	5.7055	7.32523	7.30486	7.64691	6.48832
AGAP3	ENSG00000133612	ENSG00000133612	0.10528	0.929354		7.89313	7.87344	7.18012	7.77503	7.78713	6.80116	7.10538	8.07071	7.77399	8.05946	8.15236	7.75984	7.27843	7.62923	7.9494	7.63935	7.94565	7.1943	7.71131	7.61137	8.24617	7.77705
IRX1	ENSG00000170549	ENSG00000170549	-0.435592	0.917044		7.3568	5.3676	7.1708	4.14778	5.45785	3.84182	7.01375	4.47271	6.15278	6.70649	6.82069	4.79546	4.17138	4.11073	7.7746	4.31043	6.05387	5.38226	7.22334	6.68756	5.28381	3.69326
IGHV1-18	ENSG00000211945	ENSG00000211945	-1.02858	0.897852		5.20904	3.82468	7.72335	4.23799	3.83525	2.33166	7.84531	4.21434	6.03461	6.69026	6.58995	4.36731	2.94279	2	5.91674	4.19634	4.74485	2	7.0437	8.18646	2	3.78962
CBX1	ENSG00000108468	ENSG00000108468	0.0519246	0.958623		8.05657	7.49397	7.34665	7.16536	7.12759	7.37776	7.785	7.16245	7.32807	7.51321	7.65717	7.59225	7.25074	7.43383	7.71827	7.37664	7.17471	7.68026	7.72628	7.89772	7.1848	7.69233
CENPC	ENSG00000145241	ENSG00000145241	-0.187073	0.886437		7.7393	8.15656	8.51711	8.18536	7.77965	7.85453	8.23615	7.53942	8.31	8.16889	7.97715	8.09693	7.90302	7.87112	8.03994	7.51397	7.77426	8.12118	8.37046	8.61286	7.44121	7.91697
TINF2	ENSG00000092330	ENSG00000092330	0.151844	0.908178		7.0751	7.81817	7.33835	7.64091	7.59608	7.7053	6.79878	7.71842	7.30783	7.54062	7.29469	7.83686	7.87155	8.1808	7.31752	8.12975	7.67604	7.29396	7.43869	7.12312	7.93881	7.56877
ROMO1	ENSG00000125995	ENSG00000125995	0.0440985	0.981346		6.56348	7.60363	6.9812	6.57751	6.97886	8.17146	7.02422	7.79728	7.11165	6.4416	6.77508	7.9312	7.42809	8.02203	6.56552	7.45316	6.49902	5.58475	7.00737	6.81997	7.72844	6.79734
MADD	ENSG00000110514	ENSG00000110514	-0.116382	0.908178		8.02904	7.60865	7.59682	7.63262	7.96242	7.37776	7.24624	7.56738	7.90101	8.25964	7.94663	7.70337	7.67202	7.57445	8.01889	7.92109	7.95266	7.29396	7.90145	7.77257	7.8583	8.06391
UBE2G1	ENSG00000132388	ENSG00000132388	0.26847	0.863087		7.69327	7.86507	7.28751	8.10972	7.89484	7.50638	7.51486	8.12346	7.82472	7.39806	7.22007	8.01975	7.85785	8.27312	7.4987	8.19062	8.01426	8.45842	7.51829	7.80844	7.89912	7.77116
FAF1	ENSG00000185104	ENSG00000185104	0.0176283	0.974548		8.02595	7.56283	8.08764	7.68969	7.53524	7.76137	8.00188	7.84375	7.81041	7.71914	7.7247	8.1156	7.76793	7.96355	7.9494	7.9912	7.66755	7.57324	7.66542	8.00052	7.88902	7.95383
SHMT2	ENSG00000182199	ENSG00000182199	-0.165714	0.919764		7.80209	6.59809	7.21681	6.70951	6.5219	7.89895	7.60134	6.65074	7.08811	6.94396	7.38853	6.64773	6.43685	6.56562	7.78461	6.60791	6.42031	6.34893	6.72373	6.99202	6.57824	6.99219
KDM4C	ENSG00000107077	ENSG00000107077	-0.167832	0.875759		8.06262	7.35152	8.17415	7.70558	7.64627	7.58616	8.02292	7.74926	7.72904	8.05313	7.98218	7.65315	7.84402	7.45218	8.01465	7.7034	7.86622	7.69492	8.07528	7.98807	7.42732	7.98469
EPS8L2	ENSG00000177106	ENSG00000177106	-0.594131	0.886437		7.29651	6.30836	7.4114	5.171	6.08583	4.9486	6.73645	5.98096	6.95129	7.82695	7.15925	5.22026	4.58018	5.27299	7.84804	5.78909	7.16267	5.64639	7.56902	6.92825	4.24652	5.31258
KCNJ8	ENSG00000121361	ENSG00000121361	0.218161	0.931955		4.83806	7.11801	5.71599	7.35873	6.73787	6.90437	5.34767	7.23398	6.71045	6.91632	6.09155	6.77843	7.51794	8.12852	5.31573	7.19546	5.97345	7.04208	5.57709	6.36036	7.1514	6.98203
MRFAP1L1	ENSG00000178988	ENSG00000178988	0.0470259	0.951868		7.8999	7.89003	8.21099	7.77503	7.62973	7.86736	8.22257	7.49644	7.70602	7.61984	8.02664	7.80654	7.57488	7.91587	8.05242	7.85682	7.88099	7.54114	8.12699	8.11379	7.78398	7.61553
PLEKHH1	ENSG00000054690	ENSG00000054690	-0.259402	0.92547		7.49737	5.54566	7.66479	6.41297	6.39066	6.42078	7.14431	5.8505	5.90588	6.0924	7.10499	5.17351	5.67861	5.85407	7.82882	6.05768	6.07971	5.92035	6.63128	6.45391	4.11411	5.52345
STK36	ENSG00000163482	ENSG00000163482	-0.190948	0.926411		7.67365	6.48253	6.52023	6.52472	6.10987	6.11129	7.06537	6.70208	6.8708	6.67386	7.61896	6.32309	6.57723	5.73924	7.48649	5.80864	6.60958	5.52036	6.7965	6.52462	5.83965	7.8515
NAGLU	ENSG00000108784	ENSG00000108784	-0.0764416	0.967159		6.87659	7.41594	6.67329	7.16536	7.85271	7.81534	6.65791	8.21468	7.67476	6.62348	6.64169	8.08435	7.61886	7.7577	6.83965	7.87547	6.95498	6.15049	7.00737	6.71805	8.12237	7.80037
MARCO	ENSG00000019169	ENSG00000019169	0.432482	0.93498		3.42085	5.48144	4.31299	7.13046	7.47172	6.5053	3.1223	6.7638	5.57432	3.11628	5.29183	7.9312	7.92946	5.69884	2.25166	6.60791	3.32241	6.81935	4.09775	4.639	7.97744	3.96496
SF3A3	ENSG00000183431	ENSG00000183431	-0.00568867	0.991043		8.02595	7.92264	8.04236	7.53812	7.73397	8.03027	7.95885	7.79136	7.81041	7.85633	7.43326	7.85918	7.9207	8.07033	7.62664	7.80423	7.68449	8.03162	7.78468	7.90437	7.78398	7.78292
RALB	ENSG00000144118	ENSG00000144118	0.241797	0.886437		7.05704	7.66757	6.90455	7.58185	7.34577	7.83507	7.25516	7.84375	7.48951	7.1478	7.22007	7.56535	8.00598	8.19539	7.08619	7.98692	7.57065	7.65048	7.00737	7.1569	8.23027	7.52744
DOK1	ENSG00000115325	ENSG00000115325	0.387278	0.906864		5.23069	6.93828	5.7414	7.66551	7.52633	7.27558	5.34767	7.75535	6.72579	5.79146	6.21623	7.74393	7.66154	7.71782	5.31573	7.56658	6.85378	6.84586	5.3638	5.12199	8.02431	7.03214
CLDND1	ENSG00000080822	ENSG00000080822	0.0382891	0.961527		7.79847	8.1736	7.96897	8.14512	7.73397	8.41377	8.07926	7.8207	7.94098	7.85633	7.74258	7.91708	8.09821	8.30038	7.8528	8.01243	7.79781	8.566	8.02772	8.24522	7.80561	8.00491
CAMSAP1	ENSG00000130559	ENSG00000130559	0.179891	0.879055		7.92667	7.72417	7.24373	7.95206	8.08878	7.7053	7.33305	8.03611	7.54244	7.23985	8.00211	7.97275	7.90746	7.87112	7.93599	8.02919	7.98036	7.8859	7.50098	7.69038	8.10503	7.75335
RPS6KA2	ENSG00000071242	ENSG00000071242	0.166853	0.912859		6.80625	7.90643	7.23481	8.23001	7.83118	7.50638	6.4715	7.60833	7.27693	7.62838	8.18759	7.84434	7.94682	7.72789	7.23961	7.96965	7.64176	7.62008	7.25467	7.29478	7.8583	8.14356
PBX2	ENSG00000204304	ENSG00000204304	-0.158487	0.879055		7.98833	7.54723	7.99033	7.31795	7.74936	7.6016	7.46191	7.74315	7.65886	8.00803	8.00705	7.29753	7.84402	7.77723	7.75945	7.7395	7.60664	7.27457	7.99098	7.62752	7.82692	7.8515
SAFB2	ENSG00000130254	ENSG00000130254	-0.21061	0.867325		8.11011	7.66275	7.85138	7.3984	7.83118	7.55478	7.66296	7.79728	7.52501	8.06576	7.87818	7.57437	7.703	7.34499	7.91336	7.35686	7.73415	7.84705	8.12699	8.16449	7.79483	8.12521
CEP126	ENSG00000110318	ENSG00000110318	-0.0652344	0.962806		6.72471	8.12888	7.01284	7.65735	7.15096	7.65438	6.71074	8.05598	7.66683	7.33684	6.89719	7.67008	8.13654	7.40273	6.76071	7.29584	7.08825	7.84705	7.19132	7.51914	7.86862	7.63512
LMTK2	ENSG00000164715	ENSG00000164715	-0.040437	0.96151		7.98515	7.60363	7.91975	7.35873	7.46241	7.2562	7.12497	7.64815	7.55966	7.84904	7.6125	7.62736	7.58045	7.45824	8.05656	7.78955	7.93861	7.60463	7.66542	7.5618	7.57317	7.59568
CHCHD10	ENSG00000250479	ENSG00000250479	0.174382	0.949315		5.35415	6.29597	6.09677	7.61589	7.79456	8.14536	6.10783	7.74315	6.64743	5.96333	5.75818	6.82455	6.81322	8.04638	5.67985	7.18802	6.77688	7.98466	5.73352	6.17497	7.23349	6.1318
TMCO3	ENSG00000150403	ENSG00000150403	0.239335	0.732545		7.89313	7.88176	7.3216	7.74458	7.67072	7.49815	7.46191	7.34314	7.84593	7.39806	7.92068	7.90997	7.79214	7.62384	7.83365	7.80909	7.72599	7.33197	7.23386	7.17899	7.9191	7.47768
RIMOC1	ENSG00000205765	ENSG00000205765	0.0459705	0.959809		7.43813	8.0125	7.83377	8.09168	8.06438	8.3095	7.90886	7.86643	7.79595	7.58517	7.50486	7.94518	7.98933	8.42945	7.54065	8.07026	7.81329	8.09931	7.85451	8.0312	7.72844	7.78292
EXOSC10	ENSG00000171824	ENSG00000171824	-0.0949943	0.917044		8.06864	7.57314	7.93083	7.56452	7.75699	7.4563	7.52227	7.635	7.78135	7.80452	7.6125	7.69512	7.83005	7.82963	7.93149	7.80909	7.79781	8.40592	7.88819	8.15894	7.38485	8.20164
WDR45B	ENSG00000141580	ENSG00000141580	0.00834553	0.987684		7.98196	8.03877	8.33717	8.11568	8.10681	8.04163	7.73487	8.09011	7.94098	7.76633	7.87818	8.29007	7.93816	8.05441	8.1369	8.1567	8.00754	7.82056	8.02772	7.91756	8.23824	7.92229
SPOCK1	ENSG00000152377	ENSG00000152377	0.546157	0.724571		6.50251	7.98959	6.72515	6.92852	6.17969	7.09098	6.94926	6.81134	6.74097	6.47985	7.51182	6.64773	6.71532	7.75277	6.86817	7.40902	6.59173	7.76606	5.79164	6.13032	7.0822	7.72316
PSPC1	ENSG00000121390	ENSG00000121390	-0.0176797	0.982917		8.07763	7.58847	7.863	7.67361	7.51737	7.22663	8.03333	7.45961	7.72904	7.94788	7.80064	7.63601	7.31231	7.42766	8.01039	7.41541	7.77426	7.58902	7.84768	8.01287	7.4133	7.67351
OSMR	ENSG00000145623	ENSG00000145623	-0.155096	0.902842		7.78756	7.69142	8.00613	7.83408	7.88093	7.01229	7.4696	7.08719	8.0115	8.31888	8.04597	7.52867	8.27011	7.06408	7.65965	7.7395	7.71778	7.79357	8.02166	7.72081	7.77304	7.75335
CFB	ENSG00000243649	ENSG00000243649	0.295756	0.914246		6.96963	7.31513	6.60572	6.7407	6.69082	5.50315	5.62042	5.93877	7.03984	8.16302	7.13237	6.71456	7.40315	5.8168	6.84922	8.02083	6.74494	6.67892	6.99506	6.60839	8.47262	5.60517
LEMD3	ENSG00000174106	ENSG00000174106	-0.101553	0.923044		7.73173	7.81817	7.95818	7.82683	7.40527	7.79533	8.34459	7.51809	7.76659	7.87798	7.7485	7.40261	7.60799	7.71782	8.01039	7.63935	7.35482	6.8719	7.98477	8.10228	7.48208	7.33328
TFDP1	ENSG00000198176	ENSG00000198176	0.102461	0.90549		7.92335	7.83968	7.45812	7.79002	7.52633	7.8864	7.62905	7.79728	7.56819	7.37794	7.66969	7.60991	7.64036	7.65585	7.8764	7.70862	7.57065	7.04208	7.18048	7.51046	7.78398	7.3727
TYROBP	ENSG00000011600	ENSG00000011600	0.357623	0.911235		5.25201	7.00071	6.05685	7.36875	7.8384	7.2947	6.27502	7.32687	7.25596	6.69026	6.23319	7.63601	7.21537	6.21081	5.04299	8.1567	5.48616	6.99547	5.70356	5.48321	8.46585	6.39949
PRKAG1	ENSG00000181929	ENSG00000181929	0.219123	0.886437		7.25486	7.60865	7.24373	7.75989	7.8384	8.00726	7.43076	7.92703	7.61011	7.02381	7.28659	7.99308	7.60252	8.42326	7.29668	7.78462	7.40678	7.99655	6.85217	7.26411	7.88902	7.74135
IPO4	ENSG00000196497	ENSG00000196497	-0.00736318	0.995248		7.8999	5.64673	6.9812	5.49753	6.75321	6.43809	7.06537	6.42484	6.32378	6.29909	6.82069	6.1162	5.75943	5.65727	7.23231	6.08999	6.88342	5.86956	6.73858	6.54177	6.36171	6.07557
CYB561	ENSG00000008283	ENSG00000008283	-0.0423213	0.977302		7.79121	7.15279	7.61067	6.78627	7.34577	6.27432	7.38273	6.7638	7.24535	7.65371	7.91017	6.80934	6.97426	6.725	7.80934	6.90893	7.60664	6.01685	7.42039	7.27441	6.95248	6.38414
WDR41	ENSG00000164253	ENSG00000164253	0.0997539	0.909412		7.82362	8.10065	7.54726	7.95206	8.02698	7.91758	8.17636	7.93242	7.92113	7.58517	7.87818	8.15222	7.9163	8.09778	7.62664	7.90755	7.69288	7.01897	8.00333	7.8572	8.1395	7.8515
UCHL1	ENSG00000154277	ENSG00000154277	0.346811	0.93509		4.65807	7.29035	5.12181	7.46529	8.13051	5.08668	3.52762	7.3512	5.8787	4.50373	4.54509	7.67008	7.45866	6.78412	3.79806	6.71538	6.22573	6.61869	4.18707	3.67883	7.65885	6.99219
DNAJC7	ENSG00000168259	ENSG00000168259	0.103958	0.886437		7.95945	7.95059	7.88597	8.14512	7.92225	7.92986	7.74123	7.79136	7.79595	7.54964	7.73665	8.10318	8.15533	8.13611	7.83365	8.00821	7.92442	8.11028	7.71881	8.0312	7.98693	7.96935
AMY2B	ENSG00000240038	ENSG00000240038	-0.403337	0.750948		7.0691	7.90234	8.52445	7.95206	7.37582	8.14536	7.57309	7.57429	8.31508	8.10301	8.09319	8.12791	7.69275	7.68717	7.88573	7.23212	8.12388	7.80713	8.69747	8.43154	7.0095	8.18844
ZNF248	ENSG00000198105	ENSG00000198105	-0.197334	0.902842		7.83072	7.21336	7.42714	7.0076	6.7983	7.19644	8.09921	7.17159	7.68264	7.75857	7.6821	7.19595	7.20097	6.77443	7.94495	6.63005	7.24491	7.40512	7.72628	8.08483	6.80993	7.29274
NUB1	ENSG00000013374	ENSG00000013374	0.0590858	0.958225		7.60901	7.93468	7.90857	8.38613	8.08272	8.32818	7.39085	8.2795	7.97346	8.00147	7.53936	8.51765	8.31425	8.31716	7.76452	8.28086	7.90287	8.61308	7.95964	7.93064	8.1395	7.81761
FKBP14	ENSG00000106080	ENSG00000106080	0.335643	0.794256		7.54997	7.71022	7.34665	7.69766	7.18531	7.17595	8.29356	7.24267	7.02752	6.97107	8.02177	7.26446	7.36492	7.49999	7.45549	7.31647	6.89802	6.7648	7.29541	7.14573	7.20121	7.12741
SLC33A1	ENSG00000169359	ENSG00000169359	-0.0387425	0.962182		7.89652	7.89003	8.26455	7.93193	7.79456	7.95412	8.41394	7.61505	8.16565	7.92033	7.98719	7.63601	7.55803	7.82024	8.07706	8.10625	7.99402	7.87307	8.36569	8.16449	7.67068	7.72316
ZNF506	ENSG00000081665	ENSG00000081665	-0.118759	0.894398		8.05354	8.03877	8.09258	7.67361	8.00151	7.79533	8.22711	7.99552	8.31	8.04039	8.06978	7.72784	7.83005	7.80129	7.82397	7.74965	7.85877	7.9606	8.09849	8.38004	7.65885	7.79457
LRRC32	ENSG00000137507	ENSG00000137507	-0.0314314	0.987684		5.91823	7.39865	6.11632	7.17681	6.67479	7.58616	6.2395	7.34314	6.67928	7.4179	7.10499	6.63053	8.08651	7.13393	6.13589	7.48388	7.64176	6.89748	6.31197	6.01226	7.49545	7.95902
KEAP1	ENSG00000079999	ENSG00000079999	0.0928019	0.947852		7.35187	7.62856	7.02324	7.71347	7.97557	7.8087	6.90461	8.14217	7.42521	7.12384	7.43326	7.95903	7.85325	7.7869	7.19527	8.12586	7.50541	6.79233	7.28533	6.88859	8.31566	7.87914
UBTD2	ENSG00000168246	ENSG00000168246	0.18152	0.897242		7.57979	7.89414	6.95971	7.56452	7.2408	7.10188	8.21345	7.27694	7.25596	7.43747	7.95687	6.92674	7.08031	7.28485	7.84326	7.35021	7.48622	7.01897	7.72628	7.69805	7.1848	7.23401
KIF16B	ENSG00000089177	ENSG00000089177	0.159132	0.874347		8.09838	7.97022	7.82191	8.11568	8.07663	8.17663	7.80336	7.79136	7.91446	7.69495	7.68826	8.19965	8.17018	7.8343	7.83365	8.19062	8.12388	8.50907	7.61803	7.99431	8.06971	7.74135
VIPR1	ENSG00000114812	ENSG00000114812	-0.0793458	0.961527		7.90664	6.40386	6.66003	6.29182	6.41016	6.53777	6.54607	6.83454	6.38302	6.5354	6.66688	6.23478	7.07243	6.32139	7.33805	6.27	6.49902	6.52334	7.11371	6.55871	6.2399	5.75591
UGCG	ENSG00000148154	ENSG00000148154	-0.119356	0.92547		7.4194	7.89414	8.0727	7.78255	7.50836	7.84158	8.42978	7.15326	7.91446	8.11521	7.88892	7.94518	7.67723	7.7329	8.0648	7.72928	7.80557	7.35061	8.38469	8.23471	6.93295	7.25948
ST8SIA1	ENSG00000111728	ENSG00000111728	-0.068555	0.977343		7.37636	6.58796	7.43495	6.70951	5.76089	5.36522	7.98053	5.12705	6.95129	7.12384	6.94944	5.61951	5.18836	5.85407	7.6542	5.68717	6.44039	6.01685	7.34477	7.08853	5.28381	5.43682
DGLUCY	ENSG00000133943	ENSG00000133943	-0.101356	0.913245		7.98196	7.43867	7.50338	7.79746	8.08272	7.24641	7.5802	7.91076	7.61835	7.75077	7.4695	7.62736	7.96397	7.57445	7.68659	7.52582	7.49584	7.1943	7.30542	7.54489	7.29595	7.45582
RAI1	ENSG00000108557	ENSG00000108557	-0.152589	0.914799		7.82362	7.25237	7.47337	7.15382	7.74169	6.61589	7.30755	7.54646	7.50737	8.02753	8.1208	7.00891	6.79416	7.07989	8.05242	7.07955	7.79	7.13102	7.634	7.60322	7.52182	7.81189
PLEKHM1	ENSG00000225190	ENSG00000225190	-0.0125838	0.991737		7.24426	7.66275	7.3549	8.26798	8.33813	7.66177	6.72365	8.18791	7.69827	7.46634	7.47664	7.81418	8.05883	8.02611	7.39143	7.88471	7.62431	7.06484	7.10228	7.42062	8.43148	7.98469
YY1AP1	ENSG00000163374	ENSG00000163374	-0.111527	0.89183		7.91669	8.0049	8.23355	7.84847	8.0143	7.56269	7.9032	8.16064	7.9344	8.02106	7.63181	8.05241	7.92509	8.06239	7.80934	8.05806	7.75835	7.82056	8.21986	8.266	7.76202	7.86262
CPNE2	ENSG00000140848	ENSG00000140848	0.248957	0.903845		6.98245	7.28409	6.42936	8.06728	7.8384	7.76137	6.84677	7.96956	7.48951	6.87386	6.93914	7.53793	8.08259	7.85283	6.93261	7.96094	7.47652	7.97268	5.97837	6.94124	8.23824	7.50633
ZNF706	ENSG00000120963	ENSG00000120963	0.0107463	0.987684		7.64169	8.19044	8.08764	8.16825	7.71842	8.23225	8.21345	7.65468	7.88744	8.03397	8.02177	8.17613	8.03062	8.27656	8.00183	8.06214	7.76633	8.17446	8.30213	8.3117	7.83746	8.139
ESAM	ENSG00000149564	ENSG00000149564	-0.0517586	0.982719		5.65561	6.55713	6.19199	7.34864	7.0797	7.68369	5.17043	7.18067	5.85099	6.60629	5.84901	6.5413	7.9425	7.84822	5.87986	6.89984	6.96887	7.06484	6.07513	5.58598	7.52182	7.60233
TOMM22	ENSG00000100216	ENSG00000100216	0.0870155	0.943862		7.33698	7.62856	7.69762	7.48385	7.49928	8.57889	7.65624	7.66119	7.4063	6.84483	7.36564	7.65315	7.37778	8.10939	7.33124	7.83315	7.48622	7.15242	7.32523	7.1569	7.84792	7.25948
SEPHS1	ENSG00000086475	ENSG00000086475	0.0772177	0.932155		7.92003	7.5986	7.55444	7.30757	7.11577	7.35971	7.785	7.46705	7.21307	7.50396	7.6254	7.39244	7.21537	7.60757	7.83846	7.44069	7.3442	7.27457	7.57731	7.65142	6.91316	7.0517
BICRAL	ENSG00000112624	ENSG00000112624	-0.130407	0.886437		8.11593	8.14624	8.06266	7.94538	7.94916	7.74059	7.77883	8.01088	8.34518	8.3859	7.88356	7.92416	8.06679	7.88019	8.01465	7.97831	7.95266	8.4498	8.37996	8.45888	8.01506	7.96419
ULK2	ENSG00000083290	ENSG00000083290	0.190455	0.886437		7.66969	7.93468	7.48845	8.0172	7.80932	7.98977	7.41493	8.05598	7.57667	7.5586	7.80064	8.1156	8.04278	8.10166	7.37827	7.88931	7.75835	7.94842	7.45677	7.14573	8.40338	8.25325
BLOC1S1	ENSG00000135441	ENSG00000135441	0.113955	0.935952		6.70164	7.49397	7.16142	7.50217	7.55289	8.27139	7.33305	7.75535	7.26648	7.15964	7.20295	7.84434	7.53526	8.27312	6.84922	7.92109	7.15053	7.06484	7.27518	7.02898	8.02431	7.62862
CCDC90B	ENSG00000137500	ENSG00000137500	0.0872911	0.919527		7.537	8.06822	7.54004	7.81954	7.17395	7.88008	7.92012	7.588	7.69827	7.42772	7.41107	7.44258	7.50041	8.08999	7.6542	7.63935	7.17471	7.54114	7.76306	7.41132	7.48208	7.77116
MMP24OS	ENSG00000126005	ENSG00000126005	0.224144	0.917044		6.33275	7.4499	6.72515	7.89774	7.90174	7.47319	6.00582	8.11401	7.18005	6.18793	6.67931	7.80654	7.47072	7.90703	6.36664	7.71898	7.30091	7.04208	6.33169	6.3409	7.95825	7.40348
ZNF791	ENSG00000173875	ENSG00000173875	-0.0544711	0.941869		7.75805	8.2718	8.29489	8.12161	7.62139	7.83507	8.25406	7.84945	8.06071	8.10912	7.86735	7.9312	7.99768	7.89367	8.13298	7.96965	7.88832	8.31395	8.34157	8.3848	7.72844	7.89547
USP36	ENSG00000055483	ENSG00000055483	0.012849	0.981366		8.08061	7.93068	8.05255	8.25183	8.18245	7.8864	7.96973	8.07071	7.83183	7.98826	8.26387	7.79886	7.80647	7.8108	8.01039	7.99547	7.94565	8.08824	7.93407	7.91098	8.04264	8.33537
ZMAT2	ENSG00000146007	ENSG00000146007	0.168303	0.894776		7.35187	7.9186	7.68458	7.63262	7.57032	8.09716	7.83345	7.84945	7.43457	7.23985	7.262	7.99308	7.68759	8.27656	7.46174	7.78462	7.52435	7.8859	7.15857	7.60322	7.38485	7.3172
RNF20	ENSG00000155827	ENSG00000155827	0.0426	0.957456		7.96914	7.97022	7.82191	8.37623	8.33813	7.89269	7.82748	8.17434	8.23159	7.76633	7.66969	8.27355	8.21027	8.2277	7.76957	8.02919	8.11141	7.7238	7.94691	7.98807	8.3005	7.9276
FCGR3A	ENSG00000203747	ENSG00000203747	0.269257	0.925307		5.67152	5.21797	7.18012	6.52472	6.8563	5.46988	6.77417	5.73197	7.08811	7.28377	6.12829	7.04831	5.94364	5.75902	6.08819	8.30858	5.91723	5.96941	7.20207	6.71805	8.40338	6.20352
ERN1	ENSG00000178607	ENSG00000178607	-0.333584	0.879055		7.88291	6.90602	7.9473	6.48842	7.17395	7.01229	7.21915	6.66375	7.27693	7.79696	7.28659	6.77843	6.63191	6.44867	7.59285	6.8441	7.24491	6.97159	7.59373	7.72081	6.30209	6.47389
PHC1	ENSG00000111752	ENSG00000111752	-0.0828123	0.946041		7.99783	7.06786	7.42714	7.15382	6.87045	7.30417	7.65624	6.7638	7.48951	7.67034	7.65088	6.57766	7.12675	7.20055	7.60984	6.83459	7.30091	7.27457	7.73371	7.44816	6.80993	7.33328
NADSYN1	ENSG00000172890	ENSG00000172890	-0.063001	0.936384		8.00412	7.53673	7.77962	7.62428	7.6868	7.43059	7.53697	7.92163	7.39675	8.03397	8.09783	7.42273	7.87155	7.45824	7.88573	7.53172	7.73415	7.84705	7.74846	7.43904	7.80561	8.03962
RBM19	ENSG00000122965	ENSG00000122965	-0.124509	0.906435		8.09543	7.0532	7.66479	7.30757	7.61301	7.30417	7.03462	7.69326	7.4805	7.78173	7.66345	7.19595	7.47072	7.33843	7.81911	7.4281	7.75033	7.50832	7.79182	7.57018	7.5605	7.35706
TTL	ENSG00000114999	ENSG00000114999	0.300116	0.869224		7.63765	7.83112	7.01284	8.25183	8.1596	7.72658	7.71561	8.09492	7.53375	7.20602	7.99715	8.01313	8.05083	7.81553	7.54065	7.95218	7.59773	7.94842	6.89257	7.26411	8.45904	7.98977
MGAT4B	ENSG00000161013	ENSG00000161013	0.0906365	0.947604		7.88973	7.16647	7.07412	7.18817	7.48096	7.30417	6.96021	7.56738	7.20215	7.15964	7.7485	7.3822	7.09596	6.96535	7.73901	7.51991	7.32272	6.42124	6.91888	6.41722	8.01506	7.84029
KLF15	ENSG00000163884	ENSG00000163884	0.435194	0.908178		5.07187	7.11095	5.58177	7.48385	7.45304	7.52269	4.78338	7.39866	6.4212	5.19772	4.59843	6.99554	6.97426	7.80605	4.66361	7.34352	7.21024	5.64639	4.49755	6.08425	8.37473	7.1366
XPNPEP3	ENSG00000196236	ENSG00000196236	0.131054	0.902842		7.73173	7.68668	7.63121	8.25723	8.0458	8.02455	7.45419	8.02607	7.6428	7.42772	7.74258	8.31721	8.19582	8.32714	7.44291	7.85682	7.71778	8.11028	7.84081	7.69038	8.01506	7.85707
AGAP9	ENSG00000204172	ENSG00000204172	-0.461604	0.869224		7.22282	6.77819	8.31195	6.29182	6.5219	6.27432	7.57309	6.17518	7.12328	7.60261	7.78347	6.57766	7.56367	6.18179	7.0617	6.16774	7.02315	6.92261	7.76306	7.43904	5.61308	7.26787
STYX	ENSG00000198252	ENSG00000198252	0.0855112	0.919412		7.4794	7.86507	7.93634	7.75225	7.73397	8.22728	8.02814	7.93242	7.81041	7.5224	7.53936	8.17613	7.82537	8.41081	7.71304	8.10625	7.98721	7.97268	8.04574	7.76529	7.64691	7.67981
PRPS2	ENSG00000101911	ENSG00000101911	0.0520472	0.977343		7.80209	6.39226	6.95971	5.34348	6.17969	6.40327	7.83345	6.08134	6.89813	6.55345	6.89719	6.32309	5.7982	6.04344	7.1261	6.19771	5.88828	6.38554	6.83846	6.96685	5.88099	6.42972
IMPDH1	ENSG00000106348	ENSG00000106348	0.22151	0.917044		6.68606	7.29035	6.01579	7.59043	7.78713	8.05851	6.29245	7.87205	6.85694	6.4023	6.78662	7.50998	7.79214	7.80129	6.50626	7.66638	7.19849	7.06484	5.87464	6.47192	8.38195	7.27621
SH3BGRL3	ENSG00000142669	ENSG00000142669	0.56674	0.827067		6.87659	7.1459	6.17344	6.9686	7.66262	7.4132	5.91869	7.33503	6.59828	6.95758	7.18563	7.49104	7.39052	7.39643	6.25587	8.29132	7.18665	7.76606	5.97837	6.21828	8.41046	6.93012
ABCG2	ENSG00000118777	ENSG00000118777	-0.829323	0.869224		5.68726	5.0802	8.5677	5.49753	4.47662	5.1719	5.96291	4.3493	6.69495	5.28674	6.03463	5.39342	4.53498	4.86183	5.6363	4.9261	6.31546	4.86487	6.46266	5.07565	4.93705	5.87052
SNTA1	ENSG00000101400	ENSG00000101400	0.228853	0.935105		5.41213	6.93028	5.7414	7.02037	7.37582	6.86653	5.27937	8.0411	6.74097	6.4023	6.07282	8.01975	7.05652	7.69746	5.76321	7.27491	6.71227	5.92035	5.15828	5.68191	8.19792	7.66718
ZNF662	ENSG00000182983	ENSG00000182983	-0.270477	0.895286		7.78024	6.97761	7.58283	6.1363	6.75321	6.48879	7.30755	6.40948	7.38713	7.31585	7.65717	6.85449	6.97426	6.8128	7.71827	6.24151	6.96887	6.97159	7.85451	7.44816	5.99833	7.09005
RANBP6	ENSG00000137040	ENSG00000137040	0.189826	0.886437		7.51952	7.86926	7.73604	7.72131	7.53524	7.7886	8.44934	7.47446	7.56819	7.47584	7.55968	7.87388	7.42189	8.08999	7.68659	7.87547	7.40678	7.65048	7.79182	7.9818	7.38485	7.1366
INTS6L	ENSG00000165359	ENSG00000165359	-0.322778	0.894398		7.57133	6.96983	7.61067	6.87329	6.53971	6.38554	7.9643	6.846	7.45312	7.54062	7.7066	6.63053	7.11144	5.94324	7.30366	6.63005	6.98263	6.52334	8.25127	8.13654	6.72167	6.76214
ARHGEF1	ENSG00000076928	ENSG00000076928	-0.130525	0.927985		7.62952	7.71489	7.57579	8.06728	8.62764	7.55478	7.28159	8.22788	8.09063	8.66028	8.31655	7.90282	7.88512	7.66637	7.56989	7.90301	7.83621	7.17351	7.82002	7.45723	8.80881	8.32334
NRBP2	ENSG00000185189	ENSG00000185189	-0.173572	0.895286		7.78024	7.68193	8.0321	7.94538	8.44122	7.48156	7.14431	8.43935	7.87373	8.39593	8.2721	7.88842	8.29065	8.00556	7.89037	7.88931	8.26007	8.48397	8.282	7.98807	8.25406	8.4206
CMTR1	ENSG00000137200	ENSG00000137200	-0.109806	0.902842		7.84833	7.4721	7.93634	7.74458	7.79456	7.4132	7.3581	7.8207	7.95406	7.51321	7.68826	7.86655	8.02654	7.95499	7.67587	7.7547	7.47652	7.06484	7.67317	7.49293	7.69406	7.94862
FAN1	ENSG00000198690	ENSG00000198690	0.00132986	0.999226		8.01352	7.88176	7.69111	7.91835	7.65447	7.28517	7.9145	8.00066	7.85293	7.72711	7.67591	8.05886	7.72329	7.74287	7.80443	7.30275	7.84377	7.1943	7.92111	7.80134	7.61051	7.89005
PCCB	ENSG00000114054	ENSG00000114054	0.185684	0.917044		7.15085	7.0159	7.05398	7.57321	7.58755	7.90519	6.9271	7.8998	6.8708	6.25565	6.53628	7.82178	7.41567	8.20984	7.04514	7.48995	7.43708	6.81935	6.29197	6.73306	7.75091	7.43362
PELI2	ENSG00000139946	ENSG00000139946	-0.31207	0.875759		7.19005	7.85666	8.47608	7.68167	6.87045	7.42192	7.98053	7.16245	7.53375	8.12127	7.6125	7.16043	7.52374	6.99067	7.63219	6.96226	7.17471	7.31309	8.2039	8.09649	7.28058	7.02225
SETDB1	ENSG00000143379	ENSG00000143379	0.0609763	0.93509		8.10425	7.28409	7.71696	7.45592	7.75699	7.31358	7.69609	7.66766	7.6428	7.40801	7.78347	7.92416	7.68759	7.69746	7.78959	7.82837	7.45694	7.84705	7.81302	7.76529	7.90914	7.84591
ATF5	ENSG00000169136	ENSG00000169136	0.26316	0.886437		5.55625	5.3676	6.05685	5.70156	6.41016	8.77209	5.8018	6.1006	6.00977	5.56106	5.35519	6.66473	5.42972	6.30802	5.28785	6.65186	6.07971	6.45608	5.60976	5.61867	6.41897	5.95606
CEBPZOS	ENSG00000218739	ENSG00000218739	0.154163	0.897852		7.26538	7.98574	7.72971	8.11568	7.77214	7.89269	7.62217	7.87205	7.62655	7.22866	7.19432	7.80654	7.99768	8.39509	7.30366	7.87083	7.67604	8.17446	7.83391	7.75062	8.00574	7.66083
PDE3A	ENSG00000172572	ENSG00000172572	-0.175095	0.93509		5.8217	7.16647	7.05398	7.36875	6.08583	8.34663	6.30968	7.53235	7.03984	7.13587	6.11003	6.61312	7.61344	7.89367	5.9527	7.35021	6.88342	7.60463	6.44466	6.79158	6.85211	7.4849
TNPO3	ENSG00000064419	ENSG00000064419	0.0588562	0.946998		7.7393	7.86087	7.44271	7.94538	7.85271	8.05291	7.49241	8.05598	7.67476	7.50396	7.35017	8.16423	7.9767	7.97205	7.62106	8.1643	7.75835	7.35061	7.52687	7.8776	8.08748	7.81189
RIPK1	ENSG00000137275	ENSG00000137275	0.0930802	0.932381		7.46577	7.79193	7.29611	7.8908	8.05821	7.91758	7.07548	7.94313	7.57667	7.50396	7.36564	7.78338	7.76793	7.86657	7.36499	8.43974	7.82861	7.66545	7.67317	7.65142	8.23824	7.9276
STIP1	ENSG00000168439	ENSG00000168439	0.148539	0.895286		8.06262	7.73339	7.42714	7.84129	8.11871	8.10801	7.77883	7.92163	7.61011	7.37794	7.262	7.93821	7.88962	7.96355	7.56409	7.89389	8.01426	8.31395	7.42039	7.69805	8.06971	8.01491
NCBP1	ENSG00000136937	ENSG00000136937	0.0295327	0.968955		7.93329	7.69615	7.72335	7.68969	7.64627	7.74059	8.43371	7.69959	7.65886	7.68679	7.91544	7.54713	7.79214	7.62923	7.79455	7.508	7.52435	7.58902	7.55231	8.09649	7.69406	7.70474
ANKRD20A11P	ENSG00000215559	ENSG00000215559	0.214747	0.955541		6.91051	5.96122	6.19199	5.12445	3.09861	4.6843	7.62905	4.8819	5.39408	4.50373	6.83187	5.35204	3.6841	5.09763	7.92698	5.93853	6.1051	5.64639	5.92743	5.65063	4.24652	7.02225
CBWD5	ENSG00000147996	ENSG00000147996	-0.018406	0.990566		7.78756	6.91415	8.14588	7.25452	7.00474	7.12344	8.15269	6.39395	7.18005	7.45678	7.29469	6.96841	6.34817	6.95681	7.23961	6.27	7.70123	7.80713	7.94691	7.95004	6.74424	7.14573
INMT	ENSG00000241644	ENSG00000241644	-0.202203	0.917044		6.27142	7.71954	6.79961	8.06728	7.84557	7.32293	7.0032	7.40642	7.32807	7.81951	7.13237	6.92674	7.91189	7.13393	5.70115	6.75622	7.12594	6.8719	6.56618	6.54177	7.23349	8.21905
DROSHA	ENSG00000113360	ENSG00000113360	0.15054	0.886437		8.08061	7.57314	7.45044	7.70558	7.92225	7.30417	7.68293	7.635	7.78867	7.58517	7.85644	7.60111	7.66679	8.02611	7.93599	7.72414	8.05391	8.34216	7.71881	7.85033	7.71707	7.89005
PSMC5	ENSG00000087191	ENSG00000087191	0.0912972	0.917044		7.7393	7.78751	7.69111	8.05492	7.96901	8.15062	7.29895	8.02102	7.76659	7.58517	7.66969	7.90282	7.96823	8.1808	7.59285	8.09833	7.95266	7.49162	7.56902	7.40196	8.18972	7.75335
H3C14	ENSG00000203811	ENSG00000203811	1.68689	0.910269		7.17338	5.21797	6.15465	2	5.66678	2	8.11889	4.3493	2	5.15107	6.23319	2	2	2	2	2	3.88811	2	2	2	2	2.73998
DHX38	ENSG00000140829	ENSG00000140829	0.0319496	0.962806		8.01975	8.04619	7.87453	7.86272	8.05821	7.86736	7.33305	7.92163	7.95406	7.90635	7.80064	8.05886	8.19219	7.82963	7.73901	7.91208	8.12388	8.24589	7.72628	7.69805	8.18147	8.14356
TTLL7	ENSG00000137941	ENSG00000137941	-0.0776295	0.968662		6.64634	6.71442	6.67329	6.50668	6.50387	8.37386	6.3267	7.3512	6.82881	6.4023	6.60306	6.86923	7.43426	8.00141	6.48186	7.07148	7.21024	7.57324	6.18762	6.47192	6.97174	7.71091
CANT1	ENSG00000171302	ENSG00000171302	0.0704591	0.95569		7.94315	7.24594	7.1329	6.67762	7.0797	7.00069	7.16338	6.96639	7.12328	7.18301	7.49785	7.1842	6.67422	6.77443	7.67048	7.10349	7.15053	6.01685	6.99506	6.97949	7.26505	7.14573
PPP1R9B	ENSG00000108819	ENSG00000108819	0.146012	0.92547		7.4612	7.95059	6.81165	7.84847	8.44596	7.09098	6.78653	8.04608	7.54244	8.01456	8.06505	7.88117	8.01835	7.56886	7.28967	7.8615	7.47652	8.06586	7.14748	7.50172	8.60187	7.87914
GIPC1	ENSG00000123159	ENSG00000123159	0.159616	0.917044		7.16216	7.74255	6.94885	7.79746	7.8384	7.76137	6.53146	7.95376	7.16887	7.11171	7.58633	7.88842	7.9767	7.77238	7.39797	7.89846	7.44704	7.10929	6.93186	6.67207	8.33809	7.79457
PRPF19	ENSG00000110107	ENSG00000110107	0.00455064	0.993457		7.91	7.22648	7.24373	6.9686	7.53524	7.39559	7.01375	7.21643	7.19114	7.18301	7.29469	7.27557	7.61886	7.57445	7.52879	7.7344	7.48622	6.84586	7.13631	7.40196	7.32619	7.53441
SNORA64	ENSG00000207405	ENSG00000207405	-0.0240541	0.992742		6.15172	4.92788	6.33237	5.171	5.49484	5.90274	8.40595	4.8819	6.12991	5.93607	6.91832	5.84506	4.70785	5.83555	6.70909	5.64429	3.7661	2	7.87481	7.01676	6.27133	4.9864
GBP3	ENSG00000117226	ENSG00000117226	0.142808	0.935952		7.50182	7.11095	7.01284	7.28658	7.00474	7.08	8.36945	6.77584	6.32378	7.5586	7.76609	6.79397	6.53194	6.96535	7.51081	7.11138	7.00977	6.06279	7.25467	7.48409	5.75324	6.98203
ANKZF1	ENSG00000163516	ENSG00000163516	-0.417401	0.724571		7.87606	6.88134	8.00613	6.81586	7.20776	7.08	7.13467	7.144	7.58511	7.78936	7.51182	7.00891	7.25772	6.58792	7.83365	6.74612	7.6155	7.33197	8.2039	7.6435	6.97174	7.30094
TOM1L1	ENSG00000141198	ENSG00000141198	0.0319224	0.987196		7.70878	6.08164	7.45812	6.06415	6.0365	6.38554	7.87454	6.19324	6.75598	6.87386	7.10499	6.44618	6.09145	6.59894	7.53473	6.40455	6.88342	6.42124	7.11371	7.10016	5.66133	6.01705
INO80	ENSG00000128908	ENSG00000128908	0.0387802	0.945095		7.95945	7.77417	7.97969	7.91835	7.9821	7.74059	7.60832	7.71842	7.85293	7.54964	7.6821	8.09066	8.01012	8.02611	7.94048	8.08235	7.81329	7.98466	7.87481	7.85033	7.78398	7.80614
SLC25A24	ENSG00000085491	ENSG00000085491	0.132057	0.899828		7.72793	8.02757	8.01137	8.60958	8.14222	8.71998	8.14311	8.09492	7.94754	7.98161	7.88892	8.21127	8.10209	8.03831	7.8528	8.5041	8.07333	8.61308	7.78468	7.96918	8.23027	8.02979
PIAS2	ENSG00000078043	ENSG00000078043	0.0171532	0.976853		7.7203	8.29379	8.15537	8.49534	8.16535	8.10259	8.14791	8.16522	8.16001	7.92033	7.84545	8.27908	8.18489	8.23478	7.81911	8.10229	7.86622	8.15338	8.16045	8.13654	8.00574	8.10663
PEAR1	ENSG00000187800	ENSG00000187800	-0.267913	0.886437		7.26538	7.28409	7.16142	7.30757	7.28371	6.97721	7.2008	6.99755	7.55107	8.04677	8.28842	6.8396	7.586	7.4941	7.80934	7.1348	7.44704	7.04208	8.06942	7.72832	7.42732	8.27838
FOXA1	ENSG00000129514	ENSG00000129514	0.206748	0.968902		7.62135	5.24401	3.26356	2.36284	4.1455	2.82813	6.34353	3.60781	5.23169	6.11688	5.95507	4.09369	2.79726	2.24415	7.19527	3.86402	6.47974	4.22221	6.38928	6.01226	2.50198	3.78962
SPPL3	ENSG00000157837	ENSG00000157837	-0.0112269	0.985758		7.90327	7.63349	7.55444	7.51124	7.61301	7.44778	7.3161	7.48182	7.63469	7.5586	7.6254	7.68682	7.58045	7.6021	8.08519	7.81393	7.46676	7.38717	7.48346	7.61947	7.5605	7.63512
NOSTRIN	ENSG00000163072	ENSG00000163072	-0.0712349	0.968955		6.09384	7.48308	7.12327	7.53812	7.6868	7.43059	6.42483	7.77347	7.06418	6.38224	6.03463	7.35103	7.9425	7.9805	6.85872	6.79594	7.80557	8.00833	6.91888	6.81997	6.99074	7.95383
TMX2	ENSG00000213593	ENSG00000213593	-0.0337442	0.972102		7.52391	7.53673	7.70409	7.53812	7.8879	8.29533	7.46191	7.80317	7.41578	7.23985	6.85397	7.74393	7.98933	8.18811	7.64873	7.79935	7.31185	8.02002	7.29541	7.66713	7.89912	7.30909
ACAP3	ENSG00000131584	ENSG00000131584	-0.0921239	0.945955		7.5107	7.29035	7.14247	6.99472	7.43412	6.85369	7.23727	7.53235	7.26648	7.79696	8.32052	7.30839	7.33227	7.15648	7.89037	7.21023	7.78215	6.42124	7.42957	7.28463	7.42732	8.08305
NREP	ENSG00000134986	ENSG00000134986	0.0450604	0.973173		7.70878	6.94623	6.85885	7.15382	6.97886	6.53777	8.27175	6.82299	7.4063	7.22866	7.45512	6.64773	7.13435	7.30518	7.11027	6.68397	6.74494	6.73674	7.07913	7.57851	6.03542	7.54825
ZNF621	ENSG00000172888	ENSG00000172888	0.00505818	0.992327		8.11302	7.51016	8.05761	7.99797	7.71058	7.32293	7.70263	7.69959	7.65085	7.65371	7.96705	7.53793	7.71318	7.50586	7.78461	7.61735	7.75033	7.91123	7.87481	7.8572	7.64691	7.90626
CYP4B1	ENSG00000142973	ENSG00000142973	0.837419	0.874347		4.37673	6.4381	4.95808	6.67762	6.24628	6.40327	3.93532	7.30212	6.10667	3.97074	4.74756	6.42638	7.20097	7.7869	4.14744	6.74612	6.44039	6.61869	4.35064	4.92696	8.71477	6.30483
CCNDBP1	ENSG00000166946	ENSG00000166946	0.0690086	0.954603		7.17338	7.8859	7.69111	8.18536	7.74936	8.12414	7.43861	8.06091	7.8032	7.75857	7.34238	8.40075	8.04681	8.08216	7.44291	8.28086	7.71778	7.25491	7.69617	7.62752	8.41046	8.00491
H2BC5	ENSG00000158373	ENSG00000158373	0.241084	0.895286		7.82717	6.46049	7.10381	6.54253	6.73787	6.71859	8.03851	6.62436	6.89813	6.88815	7.27844	6.98204	6.59935	7.17132	7.32439	6.81539	6.44039	6.10731	6.87923	6.84781	7.06436	6.72607
FUT8	ENSG00000033170	ENSG00000033170	0.123329	0.916091		7.54133	7.97022	7.56159	7.71347	7.2408	7.62446	8.26734	7.53942	7.48951	7.49464	8.12989	8.06527	7.21537	7.37735	7.74927	7.46553	7.32272	7.38717	7.42957	7.9818	7.34108	8.12982
RHOU	ENSG00000116574	ENSG00000116574	-0.0453812	0.971336		7.4612	8.0125	7.77962	7.41783	6.92567	6.80116	7.22824	6.58387	7.36771	6.98444	7.39609	6.85449	7.32565	6.98228	7.21761	6.8057	6.27129	6.99547	7.29541	7.08853	6.52708	7.55512
SNHG20	ENSG00000234912	ENSG00000234912	-0.0880956	0.968955		7.11055	5.97684	7.3216	5.73292	6.39066	6.43809	8.36534	5.91721	6.96428	6.76962	7.47664	6.1162	6.1822	6.04344	7.32439	6.37862	6.88342	5.92035	7.97853	7.07682	6.39062	6.27185
OCRL	ENSG00000122126	ENSG00000122126	0.0810711	0.936384		7.62952	7.54199	7.18012	7.9915	7.48096	8.08622	7.16338	7.9852	7.62655	7.39806	7.55294	7.84434	8.05083	7.91587	7.32439	7.93894	7.70123	7.42284	7.0437	7.3639	7.8583	7.88461
PTPRT	ENSG00000196090	ENSG00000196090	-0.642926	0.902842		7.3812	5.02119	6.50548	4.74826	5.21346	4.99611	6.79878	4.21434	6.15278	7.0367	6.49468	4.09369	3.50817	2.79707	7.63219	4.51467	6.07971	5.38226	6.97011	7.38305	2	3.69326
RNF43	ENSG00000108375	ENSG00000108375	0.0656821	0.989478		7.57557	4.18877	5.49481	3.28082	4.74575	3.94226	7.15388	3.49587	5.27404	6.3619	6.28292	4.44808	2.45302	2	7.15725	4.56151	6.2024	5.64639	6.72373	6.73306	2	3.58999
CYBA	ENSG00000051523	ENSG00000051523	0.114674	0.94771		7.32194	7.8482	7.63121	7.69766	8.18245	7.35971	7.44642	8.02607	7.69827	7.72711	7.68826	7.87388	7.61886	7.31857	7.26843	8.1567	6.94095	5.92035	7.36405	6.84781	8.8768	7.44846
ARHGAP19	ENSG00000213390	ENSG00000213390	-0.247025	0.911848		7.75805	7.06786	7.25259	6.33335	6.59186	5.99917	7.44642	6.21107	7.34803	7.58517	7.606	6.91257	6.62114	5.65727	7.26843	6.33884	6.1051	6.23317	7.35444	7.68267	6.03542	7.06138
HMG20B	ENSG00000064961	ENSG00000064961	0.0702862	0.949554		7.96914	7.31513	7.15197	7.49304	7.57032	7.19644	7.5802	7.50369	7.16887	7.4179	7.74258	7.36149	7.02418	6.90447	7.90421	7.22486	7.68449	6.64912	7.26496	7.23278	7.75091	7.74736
SCGB1D2	ENSG00000124935	ENSG00000124935	-0.477035	0.949283		4.21239	4.38877	8.37419	4.14778	5.60044	2.33166	5.05259	3.89937	6.21931	5.66434	7.262	6.1648	2	2	5.34309	3.529	6.89802	2	4.09775	4.81857	2	2.53284
PCID2	ENSG00000126226	ENSG00000126226	-0.16526	0.906435		7.84833	7.20675	7.57579	6.50668	7.11577	7.1127	7.80942	7.04804	7.22391	7.5224	7.59947	7.13626	7.08031	7.12633	7.89961	6.85354	7.08825	6.84586	7.55231	7.62752	6.91316	7.38818
TNRC6C	ENSG00000078687	ENSG00000078687	-0.319841	0.813852		7.55855	7.80073	8.09751	7.83408	7.83118	7.87374	7.11521	8.24096	7.99894	8.59206	7.6382	7.58334	8.27355	8.17345	7.89037	7.8474	8.32092	8.51734	8.48936	8.5164	7.92899	8.18402
EFNB2	ENSG00000125266	ENSG00000125266	-0.13198	0.922752		7.584	7.1459	7.38746	7.40814	6.96575	7.53882	7.94789	6.99755	6.56456	7.79696	7.03899	6.86923	7.65628	7.01556	8.13298	7.26786	7.28988	7.50832	7.23386	7.27441	6.5008	7.3172
ARAP2	ENSG00000047365	ENSG00000047365	-0.297863	0.895286		7.69327	6.8134	7.87453	6.90117	7.31507	6.68999	7.92572	7.05793	7.66683	8.0907	7.49082	7.09922	6.74539	5.8168	7.69723	7.24652	7.26757	7.15242	8.14382	7.87083	7.09981	6.16811
SLC25A20	ENSG00000178537	ENSG00000178537	0.20778	0.93509		5.539	7.36938	6.09677	7.52922	7.45304	7.88008	6.10783	7.43706	6.74097	5.24292	6.01515	7.71158	7.62965	7.65057	6.18206	7.508	7.03641	6.2728	5.11342	5.88367	7.39914	7.15481
BCL2L1	ENSG00000171552	ENSG00000171552	0.0669095	0.950037		7.66175	7.77417	7.64474	7.86979	7.83118	7.83507	7.16338	7.53235	7.19114	7.61125	7.22007	7.65315	7.81122	7.78208	7.73901	8.00397	7.30091	6.89748	7.07913	7.40196	8.08748	7.2845
HSPA13	ENSG00000155304	ENSG00000155304	0.0570709	0.962806		7.31182	7.68668	7.9253	7.50217	7.04271	7.76822	8.547	7.26845	7.69827	6.93021	7.71266	7.49104	7.19372	7.43997	7.76452	7.63388	7.24491	7.29396	7.84768	8.09067	7.35582	7.06138
TMX1	ENSG00000139921	ENSG00000139921	0.088527	0.922588		7.78756	7.83112	7.81594	7.87683	7.43412	8.31887	8.34877	7.65468	7.71373	7.57637	7.45512	7.74393	7.54669	7.85283	7.53473	7.92109	7.50541	7.40512	7.85451	7.65929	7.73972	7.4849
OTULIN	ENSG00000154124	ENSG00000154124	-0.021559	0.971336		7.96914	7.81383	7.77347	7.67361	7.56163	7.76137	7.83939	7.66766	7.52501	8.12731	7.9363	7.71973	8.04278	7.61301	7.69192	7.71898	7.77426	7.50832	7.86808	7.87083	7.59817	7.53441
WDTC1	ENSG00000142784	ENSG00000142784	0.031705	0.971336		7.80209	7.76521	7.36311	7.61589	8.02698	7.22663	6.96021	8.05104	7.54244	7.71914	7.67591	7.71973	7.83472	7.62923	7.76957	8.04576	7.79781	7.45764	7.56069	7.47519	8.31566	7.97448
LRRN3	ENSG00000173114	ENSG00000173114	0.326406	0.928341		4.25526	7.18675	5.93	6.98172	7.2731	7.09098	4.51292	7.60833	6.56456	3.73801	4.3721	7.1842	7.35195	7.682	4.37649	7.27491	7.06256	7.36901	4.56575	4.87378	6.78836	6.80888
PRSS23-AS1	ENSG00000255471	ENSG00000255471	0.563385	0.886437		4.2969	7.27149	6.17344	7.53812	7.17395	6.74664	4.7332	7.44461	7.08811	5.63073	4.96625	7.88117	7.4647	7.74783	4.57411	7.42177	7.08825	8.2359	5.50944	6.01226	7.42732	7.06138
KATNBL1	ENSG00000134152	ENSG00000134152	0.0144543	0.988723		7.75805	7.62856	7.52548	7.437	7.01751	7.6395	8.2585	7.21643	7.39675	7.39806	7.46233	7.37188	7.33886	7.5911	7.45549	7.48995	6.98263	6.79233	7.94691	7.81551	6.97174	7.30094
HPS4	ENSG00000100099	ENSG00000100099	-0.10227	0.906435		8.0444	7.51016	8.08764	7.68969	7.66262	7.14467	7.55875	7.73084	7.81041	7.74293	7.55968	7.75191	7.7532	7.45218	7.92246	7.79935	7.69288	7.82056	7.88152	7.87083	7.79483	8.03962
GTF3C3	ENSG00000119041	ENSG00000119041	-0.0265809	0.976101		7.92667	7.36345	7.83377	7.70558	7.40527	8.21729	8.30649	7.35922	7.48951	7.5224	7.67591	7.73591	7.39052	7.7379	7.79455	7.39616	7.39654	7.62008	7.82002	7.9755	7.23349	7.67981
HAUS6	ENSG00000147874	ENSG00000147874	0.1214	0.908178		7.72412	7.58338	7.88026	7.66551	7.42457	7.57055	8.22257	7.45213	7.59349	7.61125	7.43326	7.76773	7.45866	8.01382	7.77961	7.82837	6.83872	7.68026	7.71881	7.57851	7.45496	7.16383
UBE2N	ENSG00000177889	ENSG00000177889	0.0888014	0.914246		7.66573	7.74255	7.80995	7.58185	7.67878	8.09716	7.89751	7.588	7.7214	7.32638	7.50486	7.85178	7.72329	8.21343	7.69192	7.91208	7.51491	7.68026	7.50098	7.6435	7.54772	7.44846
ZNF286A	ENSG00000187607	ENSG00000187607	-0.237606	0.917044		7.63765	6.83069	7.1329	5.90802	6.15679	6.40327	7.8918	6.26329	6.5474	7.39806	7.19432	6.09126	6.1822	5.97742	7.36499	5.72881	6.13004	6.15049	7.51829	7.2115	5.34417	6.8872
XPNPEP1	ENSG00000108039	ENSG00000108039	0.0472611	0.960124		7.89652	7.51551	7.60376	7.07034	7.17395	7.12344	7.6359	7.15326	7.27693	7.59392	7.96705	7.54713	7.35195	7.1933	7.84326	7.31647	7.43708	7.10929	7.47461	7.44816	7.46858	7.75335
MTSS2	ENSG00000132613	ENSG00000132613	0.290868	0.879055		7.93987	7.16647	6.72515	6.99472	7.71842	6.40327	6.94926	7.05793	7.08811	7.86358	7.58633	7.59225	6.54339	7.3901	7.70779	7.09555	7.58876	7.58902	6.86577	6.60839	7.65885	7.27621
SLC39A14	ENSG00000104635	ENSG00000104635	0.149209	0.92596		7.60901	7.39865	7.37939	7.22173	7.01751	8.31419	7.43076	7.12531	6.98991	6.98444	7.49785	6.94076	7.4767	7.24332	7.4987	7.74458	6.761	6.55583	7.22334	6.74791	8.45904	6.67652
TXLNG	ENSG00000086712	ENSG00000086712	0.0174396	0.987684		7.3812	7.88176	7.53278	7.96532	7.77965	8.62873	7.62217	8.15143	7.56819	7.46634	7.22856	7.87388	8.11366	7.90259	7.47417	8.09833	7.79	8.40592	7.45677	7.72081	8.19792	8.05424
FPR3	ENSG00000187474	ENSG00000187474	0.431688	0.908106		5.11906	6.73293	5.7414	7.14219	7.04271	7.61688	5.70096	6.82299	6.81453	6.3619	5.93447	7.70337	7.45866	6.16705	4.32254	7.95657	5.03633	6.38554	5.15828	4.76116	8.33809	6.18592
ZER1	ENSG00000160445	ENSG00000160445	0.023122	0.982801		7.70104	7.48308	7.30466	7.53812	7.49015	7.3506	6.77417	8.09492	7.76659	7.53154	7.32666	7.79886	7.64036	7.94207	7.52282	7.87083	7.79781	6.89748	7.44776	6.99202	7.94856	7.91162
NDUFA2	ENSG00000131495	ENSG00000131495	0.160701	0.93509		6.02118	7.0532	6.81165	7.22173	7.22987	8.20218	7.25516	7.35922	6.81453	6.25565	6.80942	7.48148	7.09596	8.17713	6.35325	7.37664	6.74494	5.86956	6.14367	6.74791	7.65885	7.16383
TENM2	ENSG00000145934	ENSG00000145934	-0.026602	0.992742		7.68937	4.52245	6.26389	3.44134	4.47662	3.61715	6.12739	3.242	5.98449	5.56106	6.53628	5.35204	4.22927	2.24415	6.76071	4.13572	5.18659	5.45296	6.83846	6.39851	3.62329	3.69326
MIGA1	ENSG00000180488	ENSG00000180488	0.0239662	0.971336		7.54997	8.33071	8.08268	8.15673	7.49928	8.25683	7.96973	8.13284	8.23696	8.02106	7.78921	8.19965	8.09432	8.21343	7.93149	7.9653	8.34243	8.18488	8.07528	8.09067	7.88902	7.94339
UBA5	ENSG00000081307	ENSG00000081307	-0.0892345	0.911848		7.87949	7.75166	7.71696	7.50217	7.49928	8.12414	8.1383	7.62173	7.81758	7.65371	7.6382	7.75191	7.78733	7.82494	7.93149	7.7344	7.64176	7.65048	7.98477	7.95004	7.1514	7.71705
GLCE	ENSG00000138604	ENSG00000138604	0.221726	0.827067		7.68545	8.12187	7.40346	8.12161	7.9821	7.53078	8.14311	7.77946	7.70602	7.67034	7.82322	8.25121	8.24927	7.85742	7.57566	7.8474	7.79	8.2359	7.60188	7.82954	7.82692	7.85707
PLRG1	ENSG00000171566	ENSG00000171566	-0.0442411	0.955301		7.8057	7.90643	7.96359	7.8908	7.70269	8.15062	8.12377	7.588	7.73663	7.48527	7.4259	7.75984	7.73832	7.84359	7.9494	7.70862	7.41695	7.44034	7.84768	7.82954	7.5605	7.47768
TNFRSF10B	ENSG00000120889	ENSG00000120889	0.0220894	0.985756		7.8999	7.02344	7.43495	7.17681	7.18531	6.53777	7.58728	6.90197	7.43457	7.49464	7.59292	6.63053	7.50628	6.65281	7.44291	6.86292	7.54305	6.81935	6.70873	6.77717	7.04631	7.42615
SNORD3C	ENSG00000264940	ENSG00000264940	0.0576585	0.987684		6.21824	5.21797	5.58177	5.6367	5.63399	6.34941	8.49524	5.73197	5.73452	6.21086	6.84296	5.43365	5.77894	6.3991	6.57709	6.10588	2.3787	2	7.47461	6.92825	5.79709	5.84831
TAF2	ENSG00000064313	ENSG00000064313	0.0368355	0.959809		7.91335	7.978	7.97434	7.9915	7.58755	8.03027	8.23615	7.77347	7.8599	7.49464	7.82322	8.07802	7.74826	7.88919	8.02313	7.75973	7.31185	7.93613	8.06942	7.9818	7.9191	7.93815
DGKI	ENSG00000157680	ENSG00000157680	0.0888047	0.972102		4.80958	7.53673	5.55336	7.45592	6.35086	5.77237	6.50179	7.24267	6.4584	5.19772	5.84901	6.48498	7.69788	6.56562	4.37649	4.85267	6.53683	6.5876	5.06711	5.12199	6.52708	7.74736
TMEM161B	ENSG00000164180	ENSG00000164180	-0.269873	0.89183		7.57979	7.18002	7.89732	6.8873	7.01751	6.96532	8.07926	6.7638	7.61011	7.26198	7.65088	6.94076	6.89598	6.6738	7.80443	7.0137	6.99627	6.81935	7.84768	8.06124	6.27133	7.08056
VPS35L	ENSG00000103544	ENSG00000103544	0.158556	0.886437		7.83779	7.77417	7.65814	8.16825	7.9886	7.76137	7.47724	8.04608	7.75916	7.69495	7.88356	7.99308	8.02245	8.11323	7.33124	8.0375	7.59773	7.93613	7.34477	7.67492	8.23824	7.99484
BEX3	ENSG00000166681	ENSG00000166681	0.170711	0.882796		7.56283	8.07911	7.47337	7.59043	7.77965	7.83507	7.79114	7.78542	7.83183	7.15964	7.6254	8.1156	7.50041	8.1808	7.48649	7.61179	7.36536	7.65048	7.51829	7.42986	7.75091	7.79457
PSMD5	ENSG00000095261	ENSG00000095261	0.288655	0.56546		7.84131	7.74711	7.79789	8.02989	7.52633	8.0752	8.01244	7.56044	7.4063	7.34723	7.51876	7.98633	7.50628	8.05441	7.76957	7.90301	7.99402	7.55728	7.45677	7.35422	7.83746	7.5134
PREX1	ENSG00000124126	ENSG00000124126	-0.176831	0.908178		7.60487	7.50478	7.33835	7.88383	8.56814	7.57838	7.38273	7.54646	7.8806	8.18055	7.82322	7.88117	7.88512	6.76468	7.97148	8.17564	7.08825	7.10929	7.56069	7.84344	8.43842	7.62862
FAM193B	ENSG00000146067	ENSG00000146067	-0.145706	0.914799		7.7839	7.3575	7.22584	7.17681	7.3857	6.87925	7.08551	7.60833	7.15761	8.00147	8.05554	6.8396	7.20097	7.149	7.64873	7.10349	7.55231	6.64912	7.64192	7.28463	7.54772	8.02979
TMEM98	ENSG00000006042	ENSG00000006042	-0.177475	0.936114		7.60901	7.27149	7.06409	6.03927	5.41989	5.7994	7.37457	6.31368	7.07619	7.28377	7.24538	6.01377	5.92624	6.18179	7.53473	5.78909	6.51805	5.96941	7.25467	7.44816	5.61308	6.66386
C2orf88	ENSG00000187699	ENSG00000187699	-0.46332	0.869224		7.30163	6.3569	7.95275	5.79368	6.78343	6.47209	7.3246	6.04202	6.74097	6.58889	7.1233	6.3653	6.10698	5.73924	7.98457	6.29793	6.66184	6.34893	7.37359	7.23278	5.92117	6.39949
IVD	ENSG00000128928	ENSG00000128928	-0.00784938	0.992327		7.85531	7.5986	7.57579	7.72911	8.32279	7.632	7.52227	8.25822	7.8389	7.79696	7.88892	7.87388	7.72329	7.7675	7.75945	7.9912	8.51334	6.89748	7.51829	7.61137	7.96788	7.93815
ARF5	ENSG00000004059	ENSG00000004059	0.168193	0.886437		7.91335	7.53673	7.61067	7.42745	7.59608	7.87374	7.60134	7.78542	7.52501	7.38803	7.92591	7.71973	7.51212	7.89814	7.80443	7.80909	7.74226	6.99547	7.40185	7.2433	8.27747	7.54825
SUMF1	ENSG00000144455	ENSG00000144455	0.17174	0.895286		7.64975	8.1113	7.59682	8.00441	7.91545	7.74059	7.4696	8.04608	7.81758	7.36778	7.50486	8.10318	7.98513	7.70258	7.70779	8.0375	7.91009	7.38717	7.45677	7.37351	8.6445	7.91162
IRX3	ENSG00000177508	ENSG00000177508	-0.108437	0.971336		7.4474	6.1521	6.46029	4.68552	5.7302	4.84861	6.97108	5.30366	5.57432	6.60629	6.64169	4.44808	4.11106	4.22893	7.68659	5.02968	7.22189	5.22953	7.07913	6.68756	4.85645	4.90269
COG6	ENSG00000133103	ENSG00000133103	0.0966033	0.92547		7.46577	7.8225	7.51815	7.61589	7.62973	7.74755	8.40194	7.50369	7.73663	7.43747	7.71869	7.70337	7.14942	8.06637	7.74415	7.76474	7.30091	7.13102	7.66542	8.0493	7.49545	7.62209
EPN1	ENSG00000063245	ENSG00000063245	0.131646	0.93509		7.17338	7.54723	7.00237	7.59897	8.11277	7.67642	6.48672	8.30048	7.4805	7.26198	7.80632	7.98633	7.56367	7.65585	7.27554	8.0375	7.70123	7.06484	6.7965	6.87513	8.49276	7.86815
MICAL2	ENSG00000133816	ENSG00000133816	0.311229	0.886437		7.6776	7.3028	6.81165	6.29182	6.82759	6.89187	7.21	5.6817	6.3438	7.32638	8.11624	6.92674	6.59935	6.23926	7.21761	6.96226	7.30091	7.47473	7.25467	6.83396	6.5008	7.33328
TMEM258	ENSG00000134825	ENSG00000134825	0.129895	0.936114		7.11055	7.11095	7.58283	6.56013	6.89832	8.10259	7.9859	6.67664	6.78555	6.76962	6.92877	7.26446	6.48517	8.09389	7.11027	7.16545	6.71227	6.45608	7.28533	6.94124	7.26505	6.84297
PSMD14	ENSG00000115233	ENSG00000115233	0.29251	0.859688		7.16778	7.63349	7.48845	7.91151	7.6868	7.87374	8.07423	7.6869	7.30783	7.38803	7.27025	8.07802	7.9207	8.20984	7.29668	7.93004	7.40678	7.66545	6.98264	7.08853	7.8583	7.39585
RBM14	ENSG00000239306	ENSG00000239306	-0.0464697	0.962806		8.02595	6.89784	7.27886	6.99472	7.3857	7.39559	7.37457	7.144	7.24535	7.4179	7.6254	7.16043	7.58045	7.04002	7.59854	7.21023	7.68449	6.64912	7.46572	7.52778	7.76202	7.47768
GPAA1	ENSG00000197858	ENSG00000197858	0.0932825	0.93509		7.81648	7.83541	7.58283	7.68969	8.10082	7.94204	7.41493	8.01596	7.51622	7.5224	7.61896	8.16423	7.73333	7.85742	7.74927	7.96965	7.35482	7.08724	7.33503	7.54489	8.62638	7.80037
LDLRAD3	ENSG00000179241	ENSG00000179241	0.0875535	0.961387		7.77288	6.00757	7.20772	5.93524	6.96575	7.26592	7.43861	6.7638	6.24082	6.06749	6.73991	6.74685	6.3218	6.8128	7.6042	6.9447	6.51805	6.55583	6.498	6.54177	6.78836	5.87052
TBC1D1	ENSG00000065882	ENSG00000065882	-0.0612802	0.94123		8.03828	7.21336	7.56159	7.18817	7.81665	7.98977	7.50741	7.62173	7.22391	7.84172	7.85096	7.83686	7.76303	7.56886	7.81423	7.38968	7.57973	7.45764	7.56902	7.44816	7.80561	7.55512
NPAT	ENSG00000149308	ENSG00000149308	-0.136571	0.898049		7.78756	7.84394	8.16947	7.64916	7.67072	7.61688	8.38172	7.51091	8.03015	7.95469	7.53253	7.72784	7.7728	7.682	7.88107	7.61179	7.26757	7.76606	8.03976	8.13654	7.39914	7.47768
PITPNA	ENSG00000174238	ENSG00000174238	0.145228	0.886437		7.89313	7.58847	7.51815	7.70558	7.74169	7.54682	7.52964	7.60159	7.63469	7.39806	7.56639	7.58334	7.96397	7.92903	7.89037	7.97399	8.02759	7.79357	7.36405	7.72832	8.26191	7.87365
RNF6	ENSG00000127870	ENSG00000127870	0.245662	0.724571		7.61725	8.08992	7.77347	8.03619	7.8384	8.04163	8.00717	7.60159	7.55966	7.57637	7.53936	8.01975	7.90302	8.02611	7.64324	8.20544	7.83621	8.34216	7.49225	7.80844	7.64691	7.53441
CEP170B	ENSG00000099814	ENSG00000099814	0.202139	0.895286		7.68153	7.60363	7.07412	7.57321	8.0458	7.15517	6.88175	7.95905	7.09993	7.35754	7.95687	7.78338	7.40943	7.45824	7.96709	7.81876	7.78215	7.45764	6.98264	7.06501	8.3005	7.77705
MTF2	ENSG00000143033	ENSG00000143033	-0.215774	0.898049		7.67365	7.28409	7.88026	7.10671	6.95251	7.08	8.15269	6.94524	7.44388	7.58517	7.6254	6.85449	7.12675	6.82223	7.6542	6.98821	6.89802	7.01897	8.02166	7.9436	6.62765	6.96149
DCTN5	ENSG00000166847	ENSG00000166847	0.0146054	0.981346		7.76919	7.9624	7.79183	7.99797	7.80932	8.15586	8.11399	8.01596	7.75169	7.62838	7.80632	7.82178	7.88512	7.86201	7.68659	8.02919	7.54305	7.45764	7.72628	7.69038	7.88902	8.04938
GIMAP4	ENSG00000133574	ENSG00000133574	0.0858515	0.959809		6.5972	7.7697	7.09398	7.81222	7.64627	7.9481	7.24624	7.41414	6.82881	7.95469	6.84296	7.43269	8.22101	7.7675	6.3799	7.47779	7.15053	8.22584	7.11371	6.88859	7.49545	6.95111
NCOA6	ENSG00000198646	ENSG00000198646	0.056613	0.938502		8.08061	7.86087	7.7673	8.17968	8.11277	7.72658	7.61526	8.05104	7.74418	8.04039	8.01688	7.68682	8.17018	7.97205	7.9494	8.09435	8.02094	8.64363	8.16045	8.09649	8.18972	7.99484
TRAPPC9	ENSG00000167632	ENSG00000167632	-0.10187	0.92596		8.13901	7.3575	8.03724	7.70558	7.99506	7.57055	7.74123	7.81488	7.71373	8.4158	7.96705	7.73591	7.71824	7.01556	8.01465	7.57231	8.14851	8.4755	7.99717	7.65929	7.80561	8.0878
BICD2	ENSG00000185963	ENSG00000185963	0.141187	0.886437		7.83779	7.92667	7.69762	7.89774	7.99506	7.76822	7.57309	8.05598	7.72904	7.64532	8.0603	8.18205	8.13275	7.87112	7.82882	8.12586	7.99402	7.91123	7.64979	7.65142	8.40338	8.05424
SLC8B1	ENSG00000089060	ENSG00000089060	0.0750014	0.962182		6.4846	7.33344	7.14247	7.79746	7.85982	6.78772	6.3766	7.588	7.11165	7.02381	7.25371	7.88117	8.21744	7.47029	6.82031	7.8615	6.95498	7.01897	7.12506	6.76262	7.92899	7.25948
ADCY4	ENSG00000129467	ENSG00000129467	-0.369797	0.886437		6.38195	7.28409	6.73783	7.14219	7.47172	8.25195	6.25737	7.60833	6.61485	7.81951	7.25371	6.94076	8.10981	7.31189	6.3799	6.3117	7.50541	7.89862	7.03169	6.91515	7.29595	8.01989
ERCC1	ENSG00000012061	ENSG00000012061	-0.11237	0.909208		7.93329	7.29659	7.82191	7.22173	7.63802	7.55478	7.6359	7.47446	7.48951	7.84904	7.9363	7.3822	7.31899	7.49999	7.99753	7.56083	7.46676	6.84586	7.74846	7.47519	7.75091	7.66718
ENSG00000242588	ENSG00000242588	ENSG00000242588	-0.12648	0.917044		7.73552	7.4102	7.58283	7.65735	7.43412	6.67547	7.19154	7.38302	7.48951	7.67034	7.93111	7.30839	7.59704	6.92213	8.12513	7.00526	7.87362	7.75211	7.9405	7.42986	7.4133	8.07351
UBE2Q2	ENSG00000140367	ENSG00000140367	0.083647	0.917044		7.39085	8.02382	7.65145	7.72131	7.52633	7.9481	8.01769	7.77347	7.50737	7.63687	7.59947	7.62736	7.80647	8.06637	7.86229	8.01664	7.3442	7.73802	7.79182	7.60322	7.84792	7.54135
CNTRL	ENSG00000119397	ENSG00000119397	-0.0206731	0.981346		8.14472	7.39865	7.51078	7.88383	7.97557	7.1656	8.03851	7.82649	7.83183	8.13332	7.73069	7.71973	7.65099	7.43997	7.83846	7.53172	7.48622	8.00833	7.91458	8.05529	7.79483	7.44106
ENY2	ENSG00000120533	ENSG00000120533	0.122255	0.908178		7.34693	7.8859	7.863	7.59897	7.2731	8.00726	7.98053	7.51809	7.54244	7.29454	7.56639	7.59225	7.74826	8.25234	7.4174	7.7344	7.58876	7.77988	7.91458	7.61947	7.45496	7.2845
TSPAN9	ENSG00000011105	ENSG00000011105	-0.0673689	0.951868		7.41468	7.59354	7.03356	7.74458	7.47172	7.74755	6.7617	7.87764	7.16887	7.61125	7.7247	7.60111	7.8941	7.58002	7.81911	7.8615	7.55231	7.31309	7.43869	7.14573	7.75091	8.21037
MIR17HG	ENSG00000215417	ENSG00000215417	-0.164809	0.961577		6.99515	5.41422	6.99182	4.68552	4.47662	5.87759	8.25406	4.96833	6.1753	6.32033	6.58995	5.68763	4.96802	5.21688	6.87755	5.38257	5.13822	4.75723	7.21275	7.51046	4.85645	5.49515
NEPRO	ENSG00000163608	ENSG00000163608	-0.0594741	0.946998		7.80209	7.64331	7.89732	7.84847	7.34577	7.81534	8.0488	7.38302	7.72904	7.66205	7.86191	7.66164	7.49452	7.72287	8.05242	7.7547	7.13829	7.57324	8.05763	7.98807	7.1848	7.54825
FUCA1	ENSG00000179163	ENSG00000179163	0.0939516	0.960761		6.49358	7.49938	6.8236	7.80486	7.94248	7.14467	6.30968	7.76142	7.50737	6.57128	6.50868	7.53793	7.867	7.11102	6.69853	8.07026	6.44039	7.40512	6.90578	6.41722	7.98693	6.8872
TMEM94	ENSG00000177728	ENSG00000177728	0.0762019	0.949554		7.52391	7.65306	7.20772	8.01082	8.03328	7.4132	6.74913	7.95376	7.75169	7.68679	7.83993	7.76773	8.01424	7.79171	7.73901	8.10229	7.78215	7.49162	7.16957	7.44816	8.39627	8.03962
MOB4	ENSG00000115540	ENSG00000115540	0.0359599	0.971336		7.57133	7.62856	7.89732	7.45592	7.13932	7.91758	8.2496	7.28539	7.37746	7.33684	7.49082	7.4127	7.48861	7.99308	7.55242	7.45316	7.11348	7.69492	8.00947	7.8572	7.09981	6.94065
ARHGAP24	ENSG00000138639	ENSG00000138639	0.0709021	0.969116		5.57329	7.78751	6.72515	8.02989	7.74936	7.77505	6.60308	7.77946	7.65886	6.78498	7.10499	7.73591	7.83472	7.35802	6.13589	7.94778	7.48622	8.02002	6.66276	7.66713	7.39914	7.80614
AIMP1	ENSG00000164022	ENSG00000164022	0.00201004	0.999226		7.48391	7.60363	8.25134	7.70558	7.3857	7.93597	8.34877	7.43706	7.69047	7.48527	7.53936	7.68682	7.13435	7.9805	7.85755	7.5837	7.49584	7.44034	7.7703	8.01901	7.24936	7.00228
ENSG00000257151	ENSG00000257151	ENSG00000257151	-0.124058	0.95918		7.5882	6.76925	7.41929	6.52472	6.13352	5.92746	8.05903	6.26329	6.96428	7.09948	7.15034	6.55959	6.05989	5.97742	6.96818	6.08999	6.57366	5.96941	7.19132	7.80134	5.01339	6.99219
BCL11A	ENSG00000119866	ENSG00000119866	-0.22046	0.962098		7.4194	4.60515	6.66003	4.23799	4.91906	3.02421	7.39085	3.89937	6.2829	6.34127	6.24996	4.59721	3.41145	2.63523	7.38487	5.09482	5.59768	4.96503	6.33169	6.91515	2.50198	3.47876
TIPARP	ENSG00000163659	ENSG00000163659	0.144643	0.917044		7.4612	7.89825	8.06266	7.33848	7.26241	7.632	7.39892	6.82299	7.81041	7.27291	6.95967	7.71158	7.43426	7.78208	6.95937	7.61179	7.04954	7.47473	7.12506	7.33468	7.29595	6.20352
KDM4B	ENSG00000127663	ENSG00000127663	0.0105375	0.990604		7.86918	7.1459	7.27886	7.17681	7.25165	7.24641	6.90461	7.56738	7.49847	7.77405	7.87818	6.88382	7.27156	7.69746	7.78959	7.27491	7.53373	6.97159	7.19132	7.08853	7.79483	7.43362
CTCF	ENSG00000102974	ENSG00000102974	0.00512093	0.992327		7.93987	7.86507	7.60376	7.50217	7.8879	7.30417	7.59433	7.60833	7.56819	7.81951	7.36564	7.27557	7.7081	7.682	7.91336	7.81393	7.659	8.07709	7.69617	7.77982	7.70561	7.60894
WDR75	ENSG00000115368	ENSG00000115368	-0.0589486	0.958225		7.88291	7.63841	8.13154	7.56452	7.71058	7.6016	8.51394	7.34314	7.96703	7.98826	7.87277	7.4127	7.40315	7.57445	7.98022	7.35021	7.72599	8.05454	8.06354	8.181	7.68242	7.64803
HDAC5	ENSG00000108840	ENSG00000108840	-0.153873	0.906591		7.57557	7.84394	7.52548	7.75989	8.10082	7.67642	6.73645	8.28372	7.95406	8.03397	7.71869	7.76773	7.88512	8.04235	7.96709	7.7395	8.03422	7.40512	7.72628	7.75797	8.50604	8.27838
ARFIP1	ENSG00000164144	ENSG00000164144	0.0285751	0.962806		7.66969	7.93068	7.83377	7.69766	7.3857	7.51456	7.9145	7.6869	7.62655	7.27291	7.66969	7.75191	7.7532	7.76261	7.9494	7.76474	7.46676	7.38717	7.62603	7.78703	7.5087	7.80614
ANKRD46	ENSG00000186106	ENSG00000186106	0.0941291	0.942502		6.82772	7.73798	6.99182	7.82683	7.42457	8.30007	7.49241	7.83802	7.2976	6.97107	6.89719	7.50998	7.35845	8.20984	7.23961	7.48388	7.56151	7.29396	6.91888	7.45723	7.48208	7.43362
PHF20	ENSG00000025293	ENSG00000025293	-0.0319597	0.958782		8.08359	8.10776	8.05255	8.35119	8.45067	8.00145	8.07926	8.23225	8.23159	8.20359	8.0315	8.12791	8.06282	8.14365	8.08923	8.10229	8.27133	7.69492	8.08112	8.3848	8.46585	8.10194
CLN8	ENSG00000182372	ENSG00000182372	0.228225	0.899792		7.02643	7.59354	7.04381	8.31018	7.9886	6.96532	6.88175	7.60159	6.98991	7.26198	7.31076	7.86655	8.07865	7.17868	6.90534	7.95657	7.08825	6.79233	7.06741	6.99202	8.23027	7.25104
TCIM	ENSG00000176907	ENSG00000176907	-0.0535306	0.982726		6.84887	5.82983	5.1972	6.41297	6.41016	8.38283	8.08427	6.71464	6.4212	5.63073	6.82069	6.34435	6.01121	7.06408	6.36664	5.9026	6.57366	6.01685	6.20911	6.97949	5.08589	6.79734
RRM2B	ENSG00000048392	ENSG00000048392	0.13741	0.911848		6.82772	7.9186	7.60376	8.15094	7.80196	7.78184	7.62217	7.81488	7.67476	7.30523	7.17689	8.12177	8.13654	8.08216	7.29668	7.98692	7.659	7.7238	7.59373	7.50172	7.73972	7.27621
USP32	ENSG00000170832	ENSG00000170832	0.129273	0.869224		7.87949	8.11836	7.77347	8.37126	8.05821	7.9481	7.99124	7.93242	7.95406	7.87798	7.86735	8.15824	7.9597	8.09389	8.14469	8.22376	8.2083	8.15338	7.84081	8.12521	8.15644	8.15265
PTPN3	ENSG00000070159	ENSG00000070159	-0.105263	0.938867		7.76177	7.32736	7.41929	6.61166	6.24628	8.05291	7.14431	7.48915	7.07619	7.04948	6.79807	6.5955	7.22962	7.17132	7.51081	7.32328	7.3335	7.47473	7.31536	7.20075	6.65173	6.45932
MEIS2	ENSG00000134138	ENSG00000134138	-0.338936	0.886437		7.36172	7.67716	7.77962	7.0076	6.4856	6.42078	7.14431	6.85737	7.52501	7.68679	7.7485	6.61312	6.63191	6.44867	7.56409	6.37862	7.41695	7.31309	7.95964	7.8572	6.07158	7.9276
EMC2	ENSG00000104412	ENSG00000104412	0.0920498	0.93509		7.06308	7.93468	7.99033	7.985	7.56163	8.16108	7.96973	7.88876	7.48951	7.12384	7.30275	8.03291	7.85325	8.18811	7.53473	7.91208	7.41695	8.00833	7.5354	7.96918	7.59817	7.3727
PCCA	ENSG00000175198	ENSG00000175198	0.120903	0.913245		7.29651	7.67716	7.37127	7.88383	7.70269	8.15586	7.5802	8.09011	7.52501	7.5224	7.57307	7.93821	7.68759	8.36636	7.2102	7.91659	8.07975	7.7238	7.47461	7.77257	7.48208	7.74736
LINC00342	ENSG00000232931	ENSG00000232931	-0.630579	0.864018		6.73231	5.92948	8.48739	6.31273	6.22442	5.7994	6.04749	5.89531	6.67928	7.0108	7.45512	5.78413	6.10698	5.45381	6.57709	5.64429	6.82351	5.92035	7.42039	6.70289	5.45782	6.36862
SPCS2	ENSG00000118363	ENSG00000118363	0.0123878	0.990064		7.51952	7.71489	8.15537	7.93867	7.46241	8.29057	8.2496	7.74315	7.86683	7.72711	7.50486	7.80654	7.52951	8.13611	7.72868	8.0662	7.58876	7.54114	7.89484	8.24522	7.92899	7.04195
SPTLC1	ENSG00000090054	ENSG00000090054	0.259037	0.548955		7.77288	7.7697	7.71696	8.01082	7.59608	7.97798	7.64271	7.64815	7.49847	7.44716	7.76609	7.95903	7.74826	8.16606	7.55826	8.04987	7.91727	8.06586	7.634	7.57018	7.49545	7.47043
FAM106A	ENSG00000273018	ENSG00000273018	-0.471559	0.911848		7.39565	3.8921	5.69013	5.96196	4.61745	4.62509	7.41493	5.89531	4.02775	6.51712	5.41588	4.09369	4.9336	4.89797	6.83965	6.58542	5.56145	3.36243	7.41115	7.69805	4.58348	7.16383
SIAE	ENSG00000110013	ENSG00000110013	0.213056	0.913245		7.0691	7.71489	6.49057	8.10972	7.91545	7.01229	6.60308	7.74926	7.09993	6.65726	6.42257	7.43269	7.98513	7.47029	6.9505	7.12704	6.96887	7.91123	6.16582	6.59202	7.49545	7.0123
POLD2	ENSG00000106628	ENSG00000106628	0.062414	0.962806		7.75058	7.10385	6.99182	6.54253	7.58755	8.11878	7.01375	7.58116	6.9116	6.88815	6.99988	6.89827	6.9313	7.82963	7.53473	7.39616	7.49584	7.47473	6.75328	7.06501	7.77304	7.16383
SSC5D	ENSG00000179954	ENSG00000179954	0.229013	0.917044		6.6703	7.233	5.37004	6.50668	6.64219	6.40327	6.16574	6.72709	6.2829	6.90231	8.19627	6.46571	6.85978	6.34776	6.51831	6.58542	7.63306	6.34893	6.14367	6.55871	6.74424	8.05908
GOSR1	ENSG00000108587	ENSG00000108587	-0.0193188	0.970931		8.00726	7.96631	8.22457	7.90464	8.00792	7.98389	8.22257	7.6869	8.04245	8.06576	8.02177	8.02634	7.83472	8.06637	8.1408	8.00397	7.95266	8.24589	8.13823	8.34139	7.84792	7.94862
XPO5	ENSG00000124571	ENSG00000124571	0.0337685	0.971336		7.97236	6.85624	6.89326	6.78627	7.29424	7.31358	7.60134	7.23398	7.23467	7.21739	7.41851	7.17237	7.08816	7.00731	7.71304	7.14253	7.38622	6.84586	7.21275	7.2433	7.32619	7.10885
SCYL1	ENSG00000142186	ENSG00000142186	0.125719	0.92596		7.38603	7.45548	7.05398	7.53812	7.9886	7.97205	6.87018	8.06582	7.36771	7.1478	7.49082	7.97275	7.85325	8.0504	7.45549	7.88471	7.82861	7.54114	6.90578	7.06501	8.33809	7.94862
SBNO2	ENSG00000064932	ENSG00000064932	-0.00709161	0.992742		7.88291	7.11801	7.33835	7.38858	8.12462	7.10188	6.78653	7.46705	7.31799	7.76633	7.6254	7.11167	7.16434	7.16392	8.0689	7.63388	7.94565	7.40512	7.40185	7.13447	8.06074	7.38046
INPP4A	ENSG00000040933	ENSG00000040933	-0.126836	0.894608		7.97556	7.61366	7.88026	7.75225	7.87393	7.54682	7.95885	7.92703	7.78135	8.21498	8.05554	7.71158	7.97247	7.69746	7.84326	7.83791	7.75033	7.01897	8.16045	7.95004	8.07862	7.91697
PEX2	ENSG00000164751	ENSG00000164751	0.108812	0.908178		7.28621	8.18036	7.79183	7.85561	7.51737	7.72658	7.92572	7.69959	7.72904	7.45678	7.44787	7.75984	7.586	8.19902	7.60984	7.7344	7.96658	7.57324	8.0517	7.72832	7.59817	7.69855
CACYBP	ENSG00000116161	ENSG00000116161	0.161266	0.895286		7.18451	7.77417	7.41929	7.61589	7.57896	8.05851	7.79114	7.75535	7.60183	7.33684	7.35017	7.74393	7.68242	8.39825	7.30366	7.83315	7.91727	7.97268	7.32523	7.85033	7.53483	7.62209
FBXO30	ENSG00000118496	ENSG00000118496	0.0787181	0.914246		7.62544	8.02005	7.91417	8.09168	7.73397	8.05291	8.21802	7.635	7.81758	7.67859	7.65088	7.81418	7.96397	8.07823	7.90879	8.09833	7.83621	7.83387	7.75578	8.17552	7.87886	7.69855
COA1	ENSG00000106603	ENSG00000106603	-0.172834	0.89183		7.99467	7.46104	8.05761	7.44649	7.54409	7.71242	7.96973	7.53235	7.81758	7.96821	7.67591	7.73591	7.50628	7.55761	7.67587	7.45316	7.82861	7.47473	7.88819	8.15337	6.52708	7.5134
PSMD6	ENSG00000163636	ENSG00000163636	0.0876885	0.913548		7.70104	7.77417	7.82191	7.93867	7.73397	8.00145	7.9145	7.66766	7.39675	7.67034	7.46233	7.76773	8.17755	8.05841	7.57566	7.90301	7.75033	8.13199	7.52687	7.6435	7.61051	7.74736
IGLV2-11	ENSG00000211668	ENSG00000211668	-1.27582	0.869224		6.54632	3.95652	7.91975	3.58577	4.47662	2.60115	7.44642	4.06543	7.32807	6.23343	5.22556	3.87741	3.59881	2	6.81055	4.735	4.20227	3.62989	7.62603	6.52462	2.87366	3.58999
CRIP1	ENSG00000213145	ENSG00000213145	0.358495	0.902842		5.79289	7.33344	6.2103	6.61166	7.93577	7.74755	5.34767	7.56044	6.84294	7.02381	7.4036	7.75191	7.4647	7.07989	5.86106	7.87547	6.51805	7.75211	6.38928	6.26032	8.80881	6.62521
CDC42BPG	ENSG00000171219	ENSG00000171219	-0.370482	0.939785		7.40995	4.99075	6.79961	4.68552	4.97249	3.35093	6.56054	3.242	5.73452	6.47985	6.65434	4.28174	2	2.79707	7.44921	3.78728	5.82857	4.96503	7.16957	6.01226	2.50198	4.04523
RUSC2	ENSG00000198853	ENSG00000198853	-0.0651864	0.95918		7.11055	7.70555	7.36311	7.58185	8.17677	7.19644	6.81093	8.13284	7.44388	7.67034	7.64455	7.59225	8.05484	7.63459	7.21761	8.12196	7.63306	7.35061	7.3925	7.49293	8.08748	7.83466
DENND10	ENSG00000119979	ENSG00000119979	0.331713	0.869224		6.92386	7.82682	6.9812	7.90464	7.60457	7.71952	6.98186	7.6869	7.2976	6.90231	6.87574	7.9312	7.56928	8.15863	6.66641	7.86617	7.68449	7.54114	7.13631	7.12312	7.83746	7.50633
RBMS2	ENSG00000076067	ENSG00000076067	0.132972	0.917044		7.0691	7.79193	7.51078	8.03619	7.51737	7.74059	6.98186	7.89429	7.53375	7.4179	7.38853	7.74393	8.12895	7.97205	7.28262	8.00821	7.72599	8.17446	7.29541	7.06501	7.95825	8.06391
TIE1	ENSG00000066056	ENSG00000066056	-0.096247	0.956666		6.53767	7.66275	6.56361	7.64091	7.43412	7.69813	6.85853	7.6869	6.4212	7.89223	7.24538	7.02216	8.16648	7.32522	6.33973	7.19546	7.10092	6.99547	6.78223	6.87513	7.86862	7.71091
RRAS2	ENSG00000133818	ENSG00000133818	0.312192	0.875759		6.76235	7.62856	6.91575	7.72911	7.49015	7.88008	7.34145	7.56738	7.16887	6.29909	7.47664	7.90997	7.67202	7.9805	7.04514	7.94778	7.12594	7.01897	6.61528	6.97949	7.87886	7.59568
PPIF	ENSG00000108179	ENSG00000108179	0.10021	0.95918		7.02643	7.18002	6.76286	7.97847	7.30469	8.15062	7.18221	7.46705	7.02752	6.29909	6.46627	6.79397	7.4526	7.72789	7.23961	7.57231	7.07546	6.2728	6.20911	5.93649	6.80993	6.62521
SLC35A4	ENSG00000176087	ENSG00000176087	0.0397877	0.972102		7.34693	7.08236	7.18938	7.38858	7.91545	7.75447	6.69772	7.9162	6.77084	6.94396	7.10499	7.60991	7.87155	7.91146	7.39143	7.96094	7.42705	7.31309	6.87923	7.17899	7.95825	7.44846
P4HTM	ENSG00000178467	ENSG00000178467	-0.230284	0.906435		7.62135	6.67668	7.30466	6.41297	6.75321	6.42078	7.34145	6.68942	6.93818	7.43747	7.85644	6.27961	6.44908	6.53152	7.75437	6.44258	6.60958	6.45608	7.69617	6.92825	6.65173	7.3727
ZNF800	ENSG00000048405	ENSG00000048405	-0.074479	0.917044		7.75058	8.10065	8.11219	8.10972	7.79456	7.98389	8.36121	7.8998	7.87373	7.93417	7.96705	7.84434	7.96397	7.70767	8.07299	7.89846	7.58876	7.62008	8.29713	8.181	8.10503	7.89547
TBCEL	ENSG00000154114	ENSG00000154114	-0.0545559	0.936384		7.72412	7.98959	8.20643	7.92515	7.65447	7.94204	8.21345	7.6869	7.72904	7.72711	7.89426	7.60111	7.96397	7.87112	7.62664	7.66638	7.58876	7.68026	7.94691	8.10228	7.54772	7.78876
FUBP3	ENSG00000107164	ENSG00000107164	0.0824011	0.924136		7.81289	7.77863	7.79789	7.70558	7.63802	8.14536	7.70263	7.56044	7.2976	7.37794	7.38094	7.75191	7.84402	8.02203	7.7995	7.90755	7.56151	8.34216	7.62603	7.8572	7.5605	7.66718
CCP110	ENSG00000103540	ENSG00000103540	-0.0127767	0.990064		7.79847	7.75166	8.04746	7.70558	7.30469	7.33221	8.23615	7.27694	7.65886	7.82695	7.81197	7.78338	7.11911	7.40273	7.80443	7.38968	7.43708	7.57324	7.92111	8.23997	7.06436	7.4849
TMEM131L	ENSG00000121210	ENSG00000121210	0.294392	0.773248		7.82362	7.61366	7.37127	7.84847	7.41495	8.05291	7.60134	7.9162	7.26648	7.15964	7.51182	8.26242	7.81595	7.80129	7.63219	8.02083	7.60664	8.28517	7.07913	7.51914	7.8583	7.64159
ABCF1	ENSG00000204574	ENSG00000204574	0.208225	0.879055		7.71647	7.55765	7.20772	8.09168	7.85271	7.89269	7.24624	7.77946	7.44388	7.25096	7.31873	7.90282	7.98933	7.92466	7.52879	8.04163	7.72599	7.97268	7.14748	7.30486	7.99637	7.74135
MRPS6	ENSG00000243927	ENSG00000243927	0.446609	0.869224		6.46647	6.88962	6.66003	8.15094	7.74936	7.23655	6.58904	7.80317	7.20215	6.67386	6.71597	7.91708	7.25772	8.19539	6.69853	7.82357	6.98263	7.91123	6.46266	6.88859	8.07862	7.11816
CDCA7L	ENSG00000164649	ENSG00000164649	-0.0826178	0.968662		7.75805	5.88052	7.18012	5.46053	6.30994	5.97566	7.36636	5.80425	6.72579	6.57128	6.58995	5.98699	5.99461	5.75902	7.28262	6.37862	6.33705	6.38554	6.90578	6.97949	5.75324	5.68251
KMT2B	ENSG00000272333	ENSG00000272333	-0.466479	0.950037		7.13945	7.0384	7.1708	7.17681	6.95251	7.17595	6.81093	6.49931	6.66344	2	6.69163	2	7.41567	7.11869	6.79082	6.27	2	2	6.67825	7.51914	2	2
TFAP2B	ENSG00000008196	ENSG00000008196	0.36122	0.950037		7.65776	4.64479	6.28131	3.71705	4.32054	2.82813	5.31392	2.29577	5.27404	5.52492	5.5573	3.87741	2	2.24415	6.55386	4.00626	6.88342	4.37568	5.67297	5.68191	2	3.2267
EFS	ENSG00000100842	ENSG00000100842	0.0146244	0.991792		7.76177	6.76925	6.41364	6.31273	6.33054	5.95176	6.69772	6.83454	6.56456	7.07469	7.24538	6.09126	6.12234	6.49659	7.58715	6.67334	6.35832	5.30791	6.81062	6.92825	6.93295	6.55839
DNAJB2	ENSG00000135924	ENSG00000135924	-0.177811	0.886437		7.54566	7.73339	7.74235	7.79746	8.10681	7.9481	6.83492	8.16979	7.99894	7.84904	7.67591	7.88117	8.07865	8.15863	7.91336	7.85211	7.98721	7.42284	7.86808	7.75062	8.40338	8.21472
ASPM	ENSG00000066279	ENSG00000066279	1.12571	0.869224		7.42411	4.07732	5.33709	4.5512	5.21346	3.1968	7.49241	3.60781	5.18807	5.15107	7.21154	5.43365	3.41145	2.24415	6.66641	4.735	4.37916	4.51438	4.49755	4.27886	3.80608	2.92109
TRHDE	ENSG00000072657	ENSG00000072657	0.650971	0.895286		3.56413	6.67668	4.77336	7.21063	6.59186	7.93597	5.09295	7.22523	5.76453	4.26171	4.79403	6.89827	6.97426	7.66637	3.33607	7.06337	6.77688	7.35061	3.40065	4.57381	7.9191	6.27185
KCMF1	ENSG00000176407	ENSG00000176407	0.34294	0.643737		7.57133	8.0087	7.75488	8.13928	7.86689	7.85453	7.66296	7.79728	7.74418	7.5224	7.4695	8.40582	8.05083	8.26277	7.6042	8.18689	8.03422	8.61308	7.65763	7.62752	8.17317	7.57554
VPS37A	ENSG00000155975	ENSG00000155975	0.094149	0.916091		7.57133	8.12187	7.81594	7.92515	8.00151	8.09716	8.16694	7.80317	7.78867	7.34723	7.53253	8.26799	7.84864	8.27312	7.73385	7.89389	7.81329	8.16396	7.99717	8.19732	7.78398	7.91697
RIOX2	ENSG00000170854	ENSG00000170854	0.0578908	0.936384		7.92667	7.75619	7.70409	7.49304	7.2731	7.54682	7.9859	7.59481	7.6428	7.09948	7.35017	7.60111	7.38416	7.49999	7.73385	7.58936	7.46676	7.7238	7.79892	7.68267	7.3704	7.71091
SCN4B	ENSG00000177098	ENSG00000177098	0.27185	0.899828		6.53767	6.2453	6.57779	7.79746	6.78343	6.6006	7.10538	7.31042	6.08305	6.67386	6.34666	7.37188	7.9597	7.9805	6.55386	6.71538	6.35832	7.47473	6.18762	6.97949	6.80993	6.27185
ENSG00000152042	ENSG00000152042	ENSG00000152042	-0.0443481	0.958316		8.04134	7.49938	7.79789	7.83408	7.52633	7.30417	7.43861	7.83227	7.97987	8.11521	7.68826	8.09066	7.81122	7.45218	7.91792	7.74458	7.98036	7.57324	7.60188	7.77257	7.76202	7.93288
CEP44	ENSG00000164118	ENSG00000164118	-0.253312	0.894608		7.45662	7.36938	7.96359	7.04557	6.69082	6.989	8.08427	6.95585	7.22391	7.25096	6.95967	6.86923	7.04044	7.07989	7.78461	6.93584	6.83872	6.42124	7.88152	7.81551	6.62765	6.90882
CCDC88C	ENSG00000015133	ENSG00000015133	-0.0937708	0.955301		7.79484	6.27085	6.68643	6.7407	7.20776	6.77416	7.01375	6.75167	6.88453	7.67034	6.98993	6.52277	7.10372	6.23926	7.84326	6.73594	7.56151	7.44034	6.54943	7.0531	6.39062	6.45932
DMGDH	ENSG00000132837	ENSG00000132837	0.276477	0.93498		4.0269	6.69567	5.43377	6.92852	6.81302	6.91677	4.32238	7.588	6.2829	5.05297	5.00627	7.50054	6.91375	7.93774	4.78825	6.63005	6.59173	6.42124	5.11342	5.02777	6.8931	7.09005
TXNDC15	ENSG00000113621	ENSG00000113621	0.0937212	0.906864		7.69716	8.12888	7.94183	7.99797	7.92903	7.9661	8.24513	7.635	7.95406	7.96147	8.05076	7.99979	7.90302	8.00141	7.82882	8.03335	7.83621	7.23499	8.07528	7.8365	8.18972	7.64159
PLPBP	ENSG00000147471	ENSG00000147471	0.230229	0.895286		6.8206	7.93068	6.95971	7.77503	7.35586	7.9481	6.94926	7.92703	7.71373	6.8301	6.85397	7.89564	7.703	8.17345	7.01144	7.64479	7.79	8.00833	7.20207	7.34449	8.04264	7.63512
SNRPD3	ENSG00000100028	ENSG00000100028	0.149202	0.916091		7.84482	7.32736	7.9253	7.02037	7.05514	7.4132	7.97514	7.23398	7.16887	7.44716	7.22856	7.4127	7.39052	7.63459	7.87171	7.30962	7.59773	8.50907	7.60188	7.47519	6.83117	6.90882
SIRT2	ENSG00000068903	ENSG00000068903	0.0179171	0.988723		6.8628	7.4499	7.2614	7.67361	7.85271	8.03596	6.82298	8.12816	7.57667	7.33684	7.46233	7.71158	7.7825	8.16235	6.9505	7.72928	7.85129	7.36901	7.09075	6.90193	8.15644	8.05424
KBTBD2	ENSG00000170852	ENSG00000170852	-0.0456917	0.938414		7.75058	8.0087	7.88026	8.12753	7.64627	8.33744	7.86874	7.76746	7.97987	8.02753	7.88356	7.92416	8.17387	8.07429	7.75945	7.9912	7.79781	8.03162	7.94691	8.0493	7.84792	8.12521
SF3B6	ENSG00000115128	ENSG00000115128	0.0659761	0.962182		7.16216	7.38116	7.58283	6.91491	6.78343	7.81534	8.25406	7.02806	7.08811	6.81522	7.05816	7.37188	6.89598	7.9678	7.35158	7.30962	6.95498	6.73674	7.634	7.50172	6.62765	7.08056
POMGNT1	ENSG00000085998	ENSG00000085998	0.0946578	0.917044		7.84833	7.4499	6.9379	7.58185	7.89484	7.97798	7.42286	7.72464	7.55107	7.63687	7.55294	7.49104	7.58045	7.9805	7.46797	7.86617	7.66755	7.27457	7.43869	7.14573	7.94856	7.64803
PROK1	ENSG00000143125	ENSG00000143125	0.0939414	NA		2.50524	6.88134	2.55283	2.65252	2.36218	2.33166	2	3.37451	3.9252	3.97074	2.52575	2.37532	3.30777	3.19582	2.25166	2.64686	4.53672	3.85544	2	2.35074	2.50198	8.21037
BGN	ENSG00000182492	ENSG00000182492	0.0310965	0.985866		7.39085	7.32126	6.71236	6.81586	6.72235	6.34941	6.54607	7.00779	7.00255	8.07828	8.23468	6.88382	7.2367	5.90823	6.99429	6.33884	7.40678	6.06279	7.20207	6.65641	7.23349	6.76214
ADGRD1	ENSG00000111452	ENSG00000111452	0.0653644	0.971336		5.65561	7.71022	6.33237	7.16536	6.35086	6.95334	5.96291	6.98724	6.5474	6.4416	7.7247	6.27961	7.96823	6.62073	6.25587	6.97097	7.19849	7.10929	7.36405	7.02898	6.55289	6.36862
KRAS	ENSG00000133703	ENSG00000133703	0.0768417	0.936384		7.56283	7.86087	7.63799	7.50217	7.22987	8.15062	7.785	7.21643	7.48951	7.25096	7.35017	7.42273	7.66154	7.50586	7.51683	8.1643	7.17471	7.89862	7.74846	7.78703	7.71707	7.41863
GPRIN3	ENSG00000185477	ENSG00000185477	-0.146237	0.923925		7.3568	7.15279	8.04236	7.96532	7.72621	6.989	8.02292	7.34314	7.53375	8.22064	7.31076	7.40261	7.65628	7.48818	7.19527	8.12586	6.86868	7.13102	8.13823	8.22413	7.63488	6.66386
CYRIA	ENSG00000197872	ENSG00000197872	0.194812	0.886437		7.13372	7.70085	7.36311	8.12753	7.66262	7.56269	7.56594	7.45213	7.81758	7.43747	7.41107	7.98633	7.60252	8.43561	7.51081	7.81876	7.30091	7.69492	7.87481	7.47519	7.94856	7.67351
ACTR1B	ENSG00000115073	ENSG00000115073	-0.111191	0.911848		7.71647	7.55765	7.74235	7.28658	7.65447	7.92373	7.21915	8.01088	7.54244	7.38803	7.56639	7.61867	7.56928	7.99725	7.72348	7.52582	7.46676	6.73674	7.66542	7.17899	7.82692	7.57554
TECPR2	ENSG00000196663	ENSG00000196663	0.0190228	0.98265		7.96269	7.33949	7.46576	7.24367	7.52633	6.84073	7.15388	7.38302	7.57667	7.44716	7.7066	7.65315	7.25772	7.21495	7.90879	7.23212	7.56151	7.40512	7.34477	7.42986	7.54772	7.63512
ZNF512B	ENSG00000196700	ENSG00000196700	-0.250897	0.886437		7.66573	6.64771	7.3216	6.87329	7.1625	6.47209	7.03462	7.17159	6.93818	7.33684	7.64455	6.46571	6.92255	6.8866	7.99322	6.97097	6.80813	6.34893	7.33503	7.26411	7.24936	7.54825
POLR1B	ENSG00000125630	ENSG00000125630	0.0595197	0.963395		7.83779	6.64771	6.90455	6.83044	6.67479	6.56953	7.42286	6.39395	6.63123	7.13587	6.96983	6.42638	6.67422	6.34776	7.62664	6.66264	6.67885	6.84586	6.63128	6.97949	6.62765	6.79734
IGHV3-48	ENSG00000211964	ENSG00000211964	-1.74298	0.794256		6.11727	3.67956	7.82785	3.71705	5.29961	2	6.94926	3.98479	6.77084	6.7384	5.19125	3.62288	2.63538	2	6.08819	3.93689	5.18659	2.6076	7.54388	8.06718	3.41393	3.08197
MBD3	ENSG00000071655	ENSG00000071655	-0.0436113	0.970931		7.54566	7.67716	7.03356	7.61589	8.00792	8.14536	7.05519	8.01088	7.21307	7.89931	7.84545	7.67848	7.71318	7.7329	7.67587	7.71898	7.49584	7.04208	6.91888	7.20075	8.26191	8.04938
IL16	ENSG00000172349	ENSG00000172349	-0.104744	0.93509		7.24957	7.89414	7.75488	7.52026	7.99506	7.74059	7.60134	8.12816	8.10243	7.90635	7.22856	7.74393	8.16277	8.10939	6.43178	7.76474	7.49584	7.93613	7.97853	7.91756	8.18147	7.3649
EIF2B3	ENSG00000070785	ENSG00000070785	0.309334	0.886437		6.45732	7.4102	6.66003	7.58185	7.51737	7.71242	6.9159	7.588	7.05206	6.51712	6.54989	8.01975	7.50041	8.18446	6.86817	7.61179	7.12594	7.38717	6.54943	6.68756	7.76202	7.33328
FGF1	ENSG00000113578	ENSG00000113578	0.175083	0.92596		7.65776	6.3569	7.16142	7.24367	8.24892	6.0223	7.14431	7.47446	7.45312	6.64047	6.80942	8.03291	7.38416	7.33843	7.91792	7.66638	6.89802	8.11028	6.97011	7.46624	8.27747	6.82034
ENSG00000183889	ENSG00000183889	ENSG00000183889	0.0392683	0.971442		7.47033	7.94266	7.04381	7.79746	7.73397	7.52269	7.27284	7.88876	6.71045	7.42772	7.82881	7.21915	7.83472	6.96535	7.4174	7.18053	7.50541	6.89748	7.34477	6.92825	8.04264	7.8515
CHML	ENSG00000203668	ENSG00000203668	-0.189118	0.917044		7.54133	6.7959	7.47337	6.80114	6.64219	6.97721	8.17636	6.85737	7.13481	7.57637	7.48375	7.40261	6.81322	6.30802	7.62106	7.08758	6.77688	7.08724	8.09849	8.00671	6.2399	6.79734
ATF6B	ENSG00000213676	ENSG00000213676	-0.132551	0.911848		7.99467	6.98535	7.46576	7.03302	7.64627	7.08	6.83492	7.588	7.60183	7.71112	7.65717	7.58334	7.27843	7.26423	7.4174	7.3368	7.24491	6.61869	7.50098	7.23278	7.68242	7.66083
LYSMD3	ENSG00000176018	ENSG00000176018	-0.0568679	0.961938		7.21741	7.94663	7.9253	7.69766	7.10385	7.7336	8.19038	7.31042	7.66683	7.38803	7.39609	7.29753	7.55803	7.79171	7.46174	7.72414	7.30091	7.49162	8.31705	8.07309	7.1848	7.25104
CLDN7	ENSG00000181885	ENSG00000181885	-0.11752	0.969116		7.59239	5.26959	6.56361	5.34348	5.29961	5.36522	6.85853	4.78996	6.1753	6.18793	6.42257	4.44808	4.28494	4.11073	7.35158	5.18733	5.79776	5.05869	6.40798	6.4897	4.85645	4.19351
IP6K1	ENSG00000176095	ENSG00000176095	-0.128001	0.908178		7.81648	7.49938	7.56159	7.28658	7.65447	7.48988	7.15388	7.32687	7.49847	7.5224	7.48375	7.35103	7.62965	7.4941	7.93599	7.72414	7.47652	6.31136	7.7703	7.43904	8.06074	7.77705
NOP9	ENSG00000196943	ENSG00000196943	0.0148175	0.982917		7.79847	7.52616	7.82785	7.58185	7.77214	7.60926	7.42286	7.68052	7.61011	7.38803	7.53936	7.79114	7.9163	7.74783	7.9494	7.86617	7.57973	7.98466	7.50098	7.13447	7.44121	7.589
CACNA1G	ENSG00000006283	ENSG00000006283	0.263467	0.958938		6.7549	5.16443	5.08259	3.71705	4.32054	3.61715	6.29245	3.89937	5.64055	5.93607	7.98218	5.54801	2.79726	2.24415	7.33805	5.09482	4.9267	5.14663	5.24404	4.92696	2.50198	6.86526
ZC3H12C	ENSG00000149289	ENSG00000149289	0.000217939	0.999423		7.43347	8.07549	7.96359	7.84129	7.57896	7.92986	7.88607	7.43706	7.42521	7.70306	7.7777	7.88842	7.95113	7.71782	7.60984	7.89389	7.16267	7.40512	7.90145	7.9436	7.63488	7.38046
MRPL20	ENSG00000242485	ENSG00000242485	0.101255	0.932731		6.99515	7.67716	7.53278	7.76748	7.77214	8.32818	7.56594	7.79728	7.57667	7.35754	7.33454	7.90997	7.57488	8.33044	7.08619	7.72414	7.59773	7.54114	7.0437	7.37351	7.8583	7.69855
MXI1	ENSG00000119950	ENSG00000119950	-0.0610988	0.955541		7.8999	7.72879	8.19268	7.72911	7.18531	7.7886	7.9145	7.58116	7.90101	8.03397	7.78921	8.14618	7.11911	7.77238	8.11326	7.46553	8.13625	7.98466	8.26159	8.23997	7.38485	7.87914
TSPAN6	ENSG00000000003	ENSG00000000003	0.0984181	0.926411		7.32194	7.46658	7.64474	7.56452	7.0797	7.48988	7.8512	7.60833	7.65085	6.64047	7.02931	7.71158	7.73832	8.09389	7.51081	7.63935	7.12594	7.31309	7.15857	7.30486	7.1848	7.47768
ATG14	ENSG00000126775	ENSG00000126775	-0.174083	0.875759		7.49737	7.93868	8.16947	7.97847	7.61301	7.47319	7.53697	7.83227	7.91446	7.78936	7.91544	8.12177	8.02654	7.77723	7.98022	7.69292	7.48622	7.49162	8.24608	7.80844	7.46858	7.98469
DCAF12	ENSG00000198876	ENSG00000198876	0.041221	0.963931		7.74307	7.71022	7.3216	7.79002	7.93577	7.97205	7.83939	7.48915	7.57667	8.07828	7.57307	7.61867	7.7532	7.62923	7.78461	8.07026	7.57973	6.84586	7.37359	7.57018	7.94856	7.12741
VPS53	ENSG00000141252	ENSG00000141252	0.119118	0.897242		8.09248	8.12538	7.9253	8.45358	8.35835	8.15062	7.785	7.92703	8.11413	8.15122	8.1208	8.31721	8.20306	8.00556	7.90421	8.15288	8.53218	8.68827	7.90803	8.14217	8.18147	8.40927
TCF3	ENSG00000071564	ENSG00000071564	-0.0166454	0.990064		7.76177	6.52563	6.83544	6.33335	6.60883	6.34941	7.07548	6.7638	6.77084	7.11171	7.44058	6.52277	6.57723	6.28091	7.76957	7.0137	6.85378	6.81935	7.0437	7.02898	7.29595	7.44106
ZNHIT1	ENSG00000106400	ENSG00000106400	0.0508685	0.968955		7.06308	7.57314	7.49593	7.63262	8.14222	8.0917	7.18221	8.22349	7.43457	7.13587	7.35793	8.07802	7.75813	8.09778	7.25409	7.80909	7.48622	7.83387	6.89257	6.87513	7.90914	7.73531
CHMP2B	ENSG00000083937	ENSG00000083937	0.18058	0.897852		6.92386	8.0087	7.54726	7.97847	7.34577	8.05851	7.88607	7.69959	7.59349	7.23985	7.02931	7.88842	7.74826	8.24884	7.33805	7.71898	7.24491	8.2359	7.72628	7.74322	7.72844	7.3172
TCTN3	ENSG00000119977	ENSG00000119977	0.167513	0.906864		7.82005	7.25877	7.11357	7.32825	7.01751	7.15517	7.9643	6.99755	7.19114	6.7384	7.07707	7.44258	7.22962	7.16392	7.44291	7.26078	7.08825	5.7055	7.06741	7.40196	7.06436	6.97179
RFX5	ENSG00000143390	ENSG00000143390	0.0399374	0.965612		7.81289	7.24594	7.09398	7.33848	7.53524	7.19644	7.2903	7.31042	6.98991	7.32638	7.52566	7.00891	7.47072	7.54056	7.62664	7.25367	6.71227	6.89748	6.97011	6.80584	7.29595	7.35706
ADH1C	ENSG00000248144	ENSG00000248144	0.168959	0.950382		4.07556	7.75166	6.31555	7.3984	5.79094	7.83507	5.50551	6.3301	6.93818	6.29909	5.82684	6.76273	5.73964	7.58002	5.07597	6.83459	6.57366	6.06279	6.2717	6.52462	6.07158	6.97179
TMEM30B	ENSG00000182107	ENSG00000182107	-0.412839	0.908178		7.4288	5.52457	7.14247	4.47904	5.16838	4.74118	6.71074	4.47271	5.98449	6.27754	6.11003	4.44808	4.4401	5.52487	7.62664	4.88985	6.39994	5.81692	7.03169	6.88859	4.68032	5.80285
MAPK9	ENSG00000050748	ENSG00000050748	0.210395	0.840268		7.59239	7.85243	7.77347	7.97191	7.56163	7.7053	7.5802	7.66766	7.57667	7.5224	7.32666	8.17019	7.72832	8.04235	7.6042	8.10229	7.69288	7.91123	7.50098	7.26411	7.5605	7.77116
CEP295	ENSG00000166004	ENSG00000166004	-0.0804349	0.931915		7.87606	7.49397	7.73604	7.45592	7.28371	7.53882	7.97514	7.18969	7.4805	7.67859	7.82322	7.49104	7.80647	7.47029	7.6542	7.23212	7.38622	7.83387	7.90803	7.81551	6.91316	7.89005
PPIC	ENSG00000168938	ENSG00000168938	0.464566	0.699228		7.34693	7.87344	6.47551	7.4746	6.89832	7.7886	7.72206	7.27694	7.03984	6.51712	7.57971	7.53793	7.49452	7.32522	6.97693	7.06337	7.49584	7.10929	6.20911	6.37956	6.91316	6.86526
PIBF1	ENSG00000083535	ENSG00000083535	-0.00819612	0.992742		7.32697	7.53146	7.65814	7.09469	6.75321	7.1656	8.28051	6.95585	7.12328	7.64532	7.99218	7.26446	6.88702	7.1933	7.73901	7.12704	6.761	7.40512	7.80599	7.91098	6.65173	7.38818
PID1	ENSG00000153823	ENSG00000153823	-0.0646051	0.970931		6.22903	7.83541	7.54726	7.29711	7.62139	7.74755	6.34353	7.74926	7.44388	6.84483	6.48055	7.52867	7.91189	7.80605	5.89842	7.42177	7.55231	7.66545	7.91458	7.6435	8.00574	6.54464
BRD8	ENSG00000112983	ENSG00000112983	-0.101049	0.918707		7.95945	7.11801	7.42714	7.09469	6.97886	7.18623	7.42286	7.01796	7.47143	7.39806	7.46233	7.13626	7.4526	7.00731	7.68659	7.047	7.64176	7.1943	7.77751	7.71327	7.11721	7.3172
CTR9	ENSG00000198730	ENSG00000198730	0.0874759	0.894776		7.89313	8.04619	7.79183	8.17968	8.03956	8.14008	8.03851	8.09972	8.00523	7.92033	7.79494	8.14618	7.95113	8.19902	7.86229	8.22739	8.02094	8.19523	7.84768	8.20272	8.07862	7.98469
RHOBTB1	ENSG00000072422	ENSG00000072422	0.326217	0.869224		6.70937	7.29035	6.92687	7.81222	7.42457	7.23655	7.0032	7.59481	7.26648	6.7384	6.90779	7.49104	7.39685	7.59661	6.66641	8.33579	6.99627	7.52483	6.95747	6.68756	7.73972	7.41863
CHMP1B	ENSG00000255112	ENSG00000255112	0.0677878	0.911848		7.91335	7.94663	7.91975	7.78255	7.6868	7.72658	7.68952	7.57429	7.72904	7.53154	7.36564	7.74393	7.90746	7.8108	7.73901	7.83791	7.79	7.97268	7.68088	7.7942	7.89912	7.71091
ABHD17A	ENSG00000129968	ENSG00000129968	-0.0838533	0.936384		7.5882	7.85666	7.60376	7.52922	8.11277	8.14008	7.26403	8.09011	7.37746	7.94104	8.31256	7.63601	7.85325	7.48818	7.63219	7.595	7.78215	7.58902	7.65763	7.31487	8.35286	8.22337
MAPK3	ENSG00000102882	ENSG00000102882	0.132488	0.938931		6.53767	7.65306	6.90455	7.40814	8.07663	7.30417	5.96291	7.79728	7.44388	7.07469	7.09574	7.89564	7.71824	7.77238	7.02839	7.93894	7.17471	7.44034	6.94472	6.80584	8.55155	7.79457
MARCHF5	ENSG00000198060	ENSG00000198060	0.0904316	0.925252		7.64169	7.30898	7.60376	7.66551	7.39552	7.9481	7.9643	7.35922	7.44388	7.29454	7.06764	7.58334	7.62427	7.9889	7.53473	7.98262	7.39654	7.42284	7.37359	7.82954	7.38485	7.21678
PPP6R2	ENSG00000100239	ENSG00000100239	0.0598459	0.954598		7.72793	7.73339	7.60376	7.96532	8.02698	7.5939	7.26403	8.20581	7.61011	7.73504	8.07919	7.93821	7.91189	7.90259	7.84804	7.77471	8.03422	7.21479	7.65763	7.38305	8.49942	8.10663
FAM102A	ENSG00000167106	ENSG00000167106	-0.187311	0.921265		7.43347	7.54723	7.42714	6.20502	6.5573	5.74482	6.77417	6.89095	7.09993	7.96821	7.76025	6.63053	6.16746	6.13713	7.58715	6.69451	7.12594	6.73674	7.76306	7.14573	6.72167	6.98203
GPC1	ENSG00000063660	ENSG00000063660	0.0907948	0.962806		6.9172	6.88962	6.42936	7.27597	8.15383	7.3867	6.34353	8.05104	6.93818	6.8301	6.98993	8.02634	7.52374	7.04002	7.18018	7.92109	7.07546	6.73674	6.58273	6.17497	8.53869	7.64159
PIM3	ENSG00000198355	ENSG00000198355	0.227149	0.906864		6.98245	7.65791	6.61949	7.80486	7.77214	6.92906	6.25737	7.50369	7.03984	7.36778	7.31873	7.62736	8.14031	7.44609	7.10229	7.36348	7.3335	6.97159	6.75328	6.37956	8.38195	7.09005
DNMBP	ENSG00000107554	ENSG00000107554	0.123482	0.898049		7.7393	7.84394	7.43495	7.4746	7.59608	7.22663	7.26403	7.8207	7.61011	7.65371	8.06505	7.52867	7.99768	7.70767	7.68659	7.98262	7.95266	8.21571	7.77751	7.80844	7.95825	7.829
USP38	ENSG00000170185	ENSG00000170185	0.0636405	0.93509		7.73173	7.68668	7.79789	7.84847	7.57032	8.03596	8.29356	7.53942	7.54244	7.53154	7.66345	7.76773	7.76793	7.99308	7.75945	7.85211	7.42705	7.62008	7.7703	8.07897	7.67068	7.56877
PIK3CB	ENSG00000051382	ENSG00000051382	0.117288	0.917044		7.09294	7.61366	7.25259	8.17398	7.60457	7.88008	7.38273	8.09972	7.69047	7.58517	7.17689	8.01975	7.867	8.27312	7.46174	7.86617	7.63306	7.73802	7.10228	7.47519	7.88902	7.75335
CHPF2	ENSG00000033100	ENSG00000033100	0.0963121	0.940966		7.70878	7.25877	7.16142	7.08256	7.12759	6.71859	7.23727	7.18067	7.06418	7.34723	8.12535	6.96841	7.1569	6.76468	7.43021	7.38318	7.08825	5.86956	7.33503	7.00445	7.64691	7.54825
PTOV1	ENSG00000104960	ENSG00000104960	-0.173368	0.886437		7.76919	7.51551	7.53278	7.53812	7.67072	7.81534	7.53697	7.81488	7.56819	7.84904	8.1208	7.53793	7.27843	7.58557	8.01889	7.37008	7.56151	6.94731	7.88152	7.65929	7.80561	8.19726
TRIM14	ENSG00000106785	ENSG00000106785	0.304349	0.895286		7.75058	6.08164	6.69945	7.38858	7.0797	5.90274	6.98186	6.52805	6.98991	6.98444	6.8865	7.29753	6.99943	5.5478	7.30366	7.508	6.42031	6.79233	6.56618	6.59202	7.1682	5.2462
SNRPB	ENSG00000125835	ENSG00000125835	-0.0725695	0.959809		7.69716	7.10385	7.56159	6.39347	6.88445	7.28517	7.43861	7.04804	7.06418	7.08714	7.16809	7.24198	7.08816	7.31189	7.70252	7.40902	6.49902	5.58475	6.89257	6.92825	7.13441	7.14573
CREB3L4	ENSG00000143578	ENSG00000143578	-0.192612	0.954603		7.55427	5.02119	7.20772	4.5512	5.45785	4.43131	7.2008	5.16414	6.00977	6.16464	6.54989	4.59721	4.48832	4.74765	7.1261	5.55452	6.2024	4.75723	6.90578	6.50726	4.58348	5.57844
ZNF512	ENSG00000243943	ENSG00000243943	-0.23049	0.869224		7.85531	7.49397	7.70409	7.04557	7.25165	7.24641	7.6763	7.32687	7.61835	7.73504	7.58633	7.25326	7.50628	7.29166	7.89037	6.79594	7.3335	7.57324	7.71881	8.01287	7.06436	7.589
EIF2D	ENSG00000143486	ENSG00000143486	0.0278096	0.971336		7.79847	7.5986	7.48845	7.44649	7.62139	7.88008	7.68952	7.90529	7.50737	7.30523	7.41107	7.69512	7.2367	7.91146	7.90879	7.51397	7.49584	6.94731	7.32523	7.42986	8.04264	7.74135
IGHV1-2	ENSG00000211934	ENSG00000211934	-0.866538	0.898049		5.16475	4.13412	5.71599	3.10018	3.43947	2.33166	8.06918	3.49587	7.8032	6.51712	5.38585	4.19078	3.59881	2.24415	6.84922	5.09482	4.37916	2	7.20207	7.06501	3.16894	2.92109
SGK1	ENSG00000118515	ENSG00000118515	-0.0374068	0.972102		7.88633	6.69567	7.15197	7.14219	7.13932	7.98389	7.2903	6.91291	7.37746	7.13587	7.33454	6.8396	6.65322	6.70474	7.37827	7.43441	7.11348	7.04208	6.90578	7.2115	6.65173	6.79734
EXOC3	ENSG00000180104	ENSG00000180104	0.0359232	0.962806		7.62544	7.85666	7.61067	7.81954	7.8384	7.65438	7.33305	8.02102	7.8032	7.68679	7.89958	8.1094	8.15159	7.88019	7.8528	7.93004	8.01426	7.63536	7.70376	7.48409	8.26971	8.16168
LMF2	ENSG00000100258	ENSG00000100258	-0.0340726	0.981346		7.47487	7.36938	7.03356	7.60746	7.9821	7.83507	6.68457	8.06582	7.32807	7.53154	7.63181	7.89564	7.69275	7.69746	7.51683	7.97399	7.13829	6.15049	7.32523	7.14573	8.38913	7.75335
CCDC117	ENSG00000159873	ENSG00000159873	0.0174373	0.981561		7.7393	7.70555	7.77347	7.60746	7.17395	7.84158	7.88032	7.144	7.44388	7.4179	7.39609	7.45241	7.4404	7.70767	7.81911	7.7344	7.51491	7.27457	7.47461	7.82254	7.35582	7.80614
ANGPTL1	ENSG00000116194	ENSG00000116194	0.449892	0.869224		7.4794	7.13898	7.23481	7.74458	6.7684	8.15586	7.21	7.18067	7.45312	6.91632	7.87277	7.62736	6.85059	7.8343	4.47868	7.20287	7.48622	7.63536	6.90578	6.59202	7.04631	7.09948
LPCAT2	ENSG00000087253	ENSG00000087253	-0.631818	0.481109		7.51952	6.88134	7.74235	6.99472	7.05514	6.96532	7.61526	6.98724	7.60183	7.89931	6.89719	6.57766	6.91375	6.12193	7.83846	6.9447	6.77688	6.55583	8.03976	8.07897	6.39062	6.86526
AASDHPPT	ENSG00000149313	ENSG00000149313	-0.111017	0.917044		7.65376	7.68193	7.90857	7.46529	7.28371	7.77505	8.06411	7.71217	7.51622	7.37794	7.41851	7.45241	7.34542	7.78208	7.75945	7.48388	6.79259	7.04208	7.80599	7.9436	7.4133	7.2845
OPHN1	ENSG00000079482	ENSG00000079482	-0.133975	0.902842		7.52828	7.65791	7.48093	7.28658	6.91206	7.05778	7.08551	7.59481	7.66683	7.36778	7.30275	7.31917	7.91189	7.80129	7.23961	7.48388	7.39654	7.08724	7.5354	7.86403	7.13441	7.80614
COG3	ENSG00000136152	ENSG00000136152	-0.0435431	0.959809		7.82005	7.92264	8.05761	7.67361	7.62973	7.52269	8.26293	7.55347	7.90101	7.93417	7.90489	7.67848	7.37778	7.62384	7.9494	7.53172	7.76633	7.73802	8.13823	8.14778	7.44121	7.60233
ARMT1	ENSG00000146476	ENSG00000146476	0.162346	0.911848		7.32194	7.36345	6.92687	7.24367	7.21886	8.10801	7.55153	7.37513	6.78555	6.60629	7.31076	7.48148	7.14942	7.92903	7.44921	7.508	6.57366	6.89748	6.95747	6.99202	6.99074	6.67652
PXYLP1	ENSG00000155893	ENSG00000155893	0.533197	0.869224		7.57557	6.34492	5.88511	5.76362	5.25718	5.56747	7.46191	5.33653	5.85099	6.3619	7.55968	6.3653	5.30064	5.5478	6.9505	5.80864	6.05387	5.64639	6.05154	6.43568	5.28381	6.47389
RSPRY1	ENSG00000159579	ENSG00000159579	0.105421	0.916855		7.85879	7.568	7.65814	7.52026	7.25165	7.20657	7.94789	7.31042	7.59349	7.53154	7.7777	7.93821	7.28527	7.43997	7.95385	7.508	7.73415	7.57324	7.82002	7.76529	6.83117	7.30909
NRCAM	ENSG00000091129	ENSG00000091129	0.531424	0.906864		4.55888	7.64819	4.72323	7.19945	3.43947	7.12344	5.05259	6.94524	6.58152	3.85906	6.79807	7.50054	6.9313	4.57981	5.00924	6.68397	5.32265	5.22953	4.35064	4.19463	7.63488	7.41108
CCDC18-AS1	ENSG00000223745	ENSG00000223745	-0.483313	0.808033		7.66969	6.78707	7.72335	6.61166	7.05514	6.21532	7.79726	6.94524	7.69827	7.46634	7.10499	6.8396	7.21537	6.55434	7.33805	6.43001	6.39994	6.23317	7.81302	7.39254	6.03542	7.41108
COPS8	ENSG00000198612	ENSG00000198612	0.0276601	0.972102		7.23893	7.80073	7.80995	7.81222	7.62973	7.9114	7.58728	7.56738	7.49847	7.17137	7.11417	7.68682	7.94682	8.16976	7.4987	7.64479	7.28988	7.62008	7.50098	7.37351	7.63488	7.49922
MICU1	ENSG00000107745	ENSG00000107745	0.27956	0.869224		7.54997	7.65791	7.03356	8.02989	7.84557	7.46477	7.0032	7.82649	7.57667	7.0367	7.23699	7.95903	7.98513	7.87566	7.01144	7.83315	7.77426	8.09931	6.7965	7.2115	7.80561	7.74736
TUBGCP2	ENSG00000130640	ENSG00000130640	0.0395153	0.959809		7.90664	7.5986	7.48845	7.4746	7.78713	7.632	7.06537	7.74315	7.41578	7.59392	7.47664	7.80654	7.7825	7.55195	7.75437	7.76474	7.88099	7.33197	7.31536	7.37351	7.86862	7.54825
COPE	ENSG00000105669	ENSG00000105669	0.164148	0.908178		7.4612	7.51016	7.15197	7.32825	7.52633	7.98389	7.24624	7.88321	7.41578	7.20602	7.47664	7.73591	7.52374	7.86201	7.32439	7.99973	7.44704	6.64912	6.72373	6.96685	8.14799	7.49208
RFX3	ENSG00000080298	ENSG00000080298	-0.22221	0.897242		7.64975	7.29035	7.70409	7.3984	7.21886	6.96532	8.17636	7.09682	7.47143	7.72711	7.57307	7.09922	7.07243	6.96535	7.6042	6.79594	7.06256	6.81935	8.12699	8.22943	7.04631	7.06138
ZDHHC2	ENSG00000104219	ENSG00000104219	-0.00463228	0.994603		7.00146	8.17698	7.65145	8.05492	7.57032	8.405	7.66965	8.14681	7.97987	7.54062	7.56639	8.12177	7.9767	7.8108	7.43021	7.67706	7.48622	7.50832	7.55231	7.60322	8.29287	7.67351
COP1	ENSG00000143207	ENSG00000143207	0.10596	0.888621		7.66969	7.97022	7.71696	7.91835	7.88093	8.08622	8.33621	7.84375	7.96703	7.80452	7.97211	8.13403	7.97247	8.22058	7.80934	8.00397	7.85129	7.69492	7.90803	7.9436	8.17317	7.99988
SLC37A3	ENSG00000157800	ENSG00000157800	0.0575339	0.943402		7.5882	7.78308	7.51078	7.46529	7.0797	7.34144	7.69609	7.38302	7.54244	7.18301	7.80064	7.52867	7.93816	7.42766	7.3583	7.65563	7.49584	6.99547	7.44776	7.61947	7.13441	7.66083
PEX5	ENSG00000139197	ENSG00000139197	-0.160753	0.909412		7.50182	7.4776	7.3549	7.78255	7.83118	8.21729	7.14431	8.06091	7.89424	7.4179	7.18563	7.71158	7.4404	7.96355	7.43021	7.67706	7.58876	6.4901	6.97011	7.49293	7.93881	8.14812
RETREG1	ENSG00000154153	ENSG00000154153	-0.0774271	0.969116		5.65561	6.72371	6.66003	6.66141	7.10385	8.48627	6.3267	7.45213	6.84294	6.4023	5.9954	7.0353	6.79416	7.78208	6.32609	7.43441	7.22189	7.04208	6.31197	6.79158	7.1848	6.1318
EIF3J	ENSG00000104131	ENSG00000104131	0.158304	0.874347		7.78024	7.73339	7.9473	7.93193	7.67072	8.18177	8.32778	7.68052	7.97987	7.33684	7.83993	8.03944	7.79693	8.10553	7.88573	8.0662	7.88099	8.00833	7.94691	7.90437	7.97744	7.54135
ELAVL1	ENSG00000066044	ENSG00000066044	0.0991248	0.902842		7.91335	7.63841	7.50338	7.64916	7.44361	7.99562	7.56594	7.17159	7.49847	7.5586	7.50486	7.46216	7.48267	7.67681	7.71827	7.67173	7.55231	7.52483	7.18048	7.44816	7.77304	7.75335
ENSG00000261069	ENSG00000261069	ENSG00000261069	-0.0832504	0.974289		7.32697	5.75936	7.02324	5.42256	5.34083	5.40096	8.03851	5.89531	5.85099	6.3619	6.80942	5.75268	4.74801	4.66617	6.78085	5.27426	5.79776	5.05869	7.25467	7.13447	4.77107	6.27185
BORCS7	ENSG00000166275	ENSG00000166275	0.186609	0.898049		6.85585	7.86087	7.24373	7.41783	7.12759	8.08072	7.95885	7.31042	7.16887	6.93021	7.27025	7.48148	6.94864	7.9889	7.49261	7.37008	7.02315	6.67892	7.22334	7.2115	7.53483	6.98203
TMED8	ENSG00000100580	ENSG00000100580	0.102898	0.908178		7.48391	8.0125	7.72971	8.2355	7.59608	7.80203	7.8512	7.96432	7.9344	7.64532	7.59292	8.10318	7.81122	7.9847	7.58142	8.06214	7.3442	7.83387	7.52687	7.65142	7.65885	7.98469
SPPL2B	ENSG00000005206	ENSG00000005206	-0.134371	0.917723		7.77288	6.72371	7.39548	6.94201	7.22987	6.84073	6.85853	7.23398	7.21307	7.62838	7.86191	6.57766	6.74539	6.725	7.75437	7.14253	7.25629	6.4901	7.34477	6.80584	7.1848	7.24255
BAP1	ENSG00000163930	ENSG00000163930	-0.00368961	0.994603		7.74307	7.67237	7.40346	7.58185	7.84557	8.03027	7.25516	7.81488	7.50737	7.54062	7.65717	7.82934	7.867	7.80605	7.80443	7.81876	7.41695	7.1943	7.37359	7.3639	8.29287	7.87365
ATAD2	ENSG00000156802	ENSG00000156802	0.31172	0.869224		7.83779	6.86466	7.07412	6.64502	6.87045	6.38554	7.785	6.58387	7.11165	6.65726	7.20295	6.86923	6.29494	6.74497	7.04514	6.68397	6.7287	6.79233	6.7965	6.59202	6.60316	6.62521
PTDSS1	ENSG00000156471	ENSG00000156471	0.0769816	0.93509		7.93987	7.2778	7.62439	7.058	7.31507	7.06893	7.59433	7.08719	7.48951	7.08714	7.38094	7.50998	7.3056	7.0561	7.8764	7.595	7.28988	7.8859	7.59373	7.50172	7.61051	7.43362
DGCR8	ENSG00000128191	ENSG00000128191	-0.0213956	0.98265		7.96269	7.16647	7.50338	7.14219	7.49015	6.82766	7.30755	7.53235	7.4623	7.70306	8.00211	7.19595	7.4404	7.08774	7.64873	7.23934	7.65041	7.84705	7.50098	7.66713	7.35582	7.64803
CBWD2	ENSG00000136682	ENSG00000136682	-0.0986039	0.940205		7.5107	7.18002	7.89165	7.0076	6.91206	7.06893	8.15269	7.25132	7.41578	7.18301	7.65088	7.04831	6.7651	6.90447	7.96709	7.27491	7.23345	7.42284	7.91458	7.70568	6.76647	7.08056
GANC	ENSG00000214013	ENSG00000214013	-0.162149	0.886437		7.86918	7.45548	7.47337	7.18817	7.45304	6.91677	7.50741	7.53235	7.44388	7.67034	7.46233	7.59225	7.53526	7.29166	7.89961	7.31647	7.47652	7.35061	7.95964	7.65142	7.04631	7.74135
CNOT9	ENSG00000144580	ENSG00000144580	-0.00885191	0.990604		7.89313	7.25237	7.57579	7.18817	7.31507	7.24641	7.79114	7.25132	7.11165	7.75077	7.39609	7.37188	7.4767	7.35802	7.64873	7.38968	7.02315	7.33197	7.59373	7.00445	7.13441	7.38046
BRI3	ENSG00000164713	ENSG00000164713	0.204397	0.92547		6.09384	7.40444	6.79961	7.32825	7.48096	8.00726	5.8497	7.59481	7.13481	6.42208	6.52255	7.70337	7.33227	7.85742	6.41899	7.71898	7.11348	6.64912	6.20911	6.80584	8.48608	7.34918
IGLV3-1	ENSG00000211673	ENSG00000211673	-1.57577	0.859688		5.87765	3.75394	8.09258	4.47904	5.56609	2	6.94926	3.60781	6.47664	5.56106	5.32386	3.87741	2.63538	2	5.54502	3.529	4.74485	2.6076	7.34477	7.72081	3.41393	2.73998
EXOC2	ENSG00000112685	ENSG00000112685	0.0749044	0.92596		7.75805	7.36345	7.18938	7.75989	7.36587	7.75447	7.3581	7.54646	7.08811	7.38803	7.59292	7.32987	7.80647	7.67681	7.61546	7.81876	7.55231	6.97159	7.28533	7.48409	7.58572	7.53441
IDE	ENSG00000119912	ENSG00000119912	0.112332	0.895286		7.80209	7.86926	7.73604	8.36627	7.90174	8.16108	8.10908	7.94313	7.85293	7.61125	7.65088	8.19965	8.20306	8.06239	7.76452	8.11412	7.88832	7.9606	7.95329	7.93714	8.26971	7.99988
WBP11	ENSG00000084463	ENSG00000084463	0.199207	0.869224		7.6776	7.48308	7.50338	7.82683	7.75699	7.58616	7.37457	7.62838	7.2976	7.23985	7.29469	7.75191	7.60799	8.08999	7.54065	8.09435	7.24491	8.11028	7.54388	7.59503	7.69406	7.42615
ARMC10	ENSG00000170632	ENSG00000170632	0.190878	0.875759		7.54566	7.78308	7.31315	7.27597	7.26241	7.632	8.20886	7.25991	7.14626	7.34723	7.82881	7.6446	7.40315	7.74287	7.71304	7.50201	7.28988	7.50832	7.35444	7.80844	7.21744	7.46315
DENND4B	ENSG00000198837	ENSG00000198837	0.0435873	0.971465		7.49737	7.39865	6.77521	7.86272	8.49242	7.51456	7.17283	7.82649	7.59349	7.81203	7.88356	7.56535	7.98513	7.54056	7.00289	7.9345	7.55231	7.08724	7.03169	7.34449	8.37473	7.64803
TMEM183A	ENSG00000163444	ENSG00000163444	0.0500503	0.938502		7.83072	8.0087	7.80995	7.59043	7.52633	8.08072	7.69609	7.8998	7.7214	7.54964	7.80632	7.82178	7.29886	7.74287	7.86701	7.61735	7.80557	7.50832	7.68088	7.74322	7.79483	7.46315
MPZL2	ENSG00000149573	ENSG00000149573	-0.410484	0.914799		7.31689	5.52457	7.12327	4.80839	5.90527	5.74482	7.46191	4.47271	6.10667	7.33684	7.02931	5.26554	4.89835	3.41118	7.46797	4.88985	6.07971	6.01685	7.13631	6.41722	3.16894	5.91392
HCAR1	ENSG00000196917	ENSG00000196917	0.092768	0.962182		7.20105	6.25813	6.09677	6.94201	7.41495	7.76137	6.02681	7.42946	6.63123	6.47985	5.84901	7.35103	7.50041	7.59661	6.24141	7.76973	6.96887	7.55728	5.97837	6.4897	7.29595	7.60233
MAP3K3	ENSG00000198909	ENSG00000198909	-0.0275816	0.977094		7.16778	7.99727	7.67142	8.10972	8.24892	7.7053	7.26403	8.20581	7.72904	8.12127	7.75438	8.01975	8.29404	7.92903	7.46174	8.12586	7.88832	8.15338	7.67317	7.8572	8.3081	8.11595
LARP7	ENSG00000174720	ENSG00000174720	0.22159	0.869224		7.50182	7.98959	8.1219	8.28924	8.09481	8.0752	8.28487	7.90529	7.81758	7.72711	7.95176	7.86655	7.61886	8.42636	7.50477	7.88471	7.71778	8.54997	7.79182	8.04329	7.95825	7.43362
ADAMTSL3	ENSG00000156218	ENSG00000156218	-0.0441275	0.975615		6.40116	7.50478	7.05398	7.35873	6.88445	6.90437	6.2395	6.72709	7.31799	6.87386	7.38094	6.66473	8.12895	7.37735	6.10426	7.17301	6.7287	7.10929	7.10228	7.23278	6.52708	6.22091
DKC1	ENSG00000130826	ENSG00000130826	-0.116002	0.938931		7.76919	6.28347	7.44271	6.54253	6.92567	6.67547	7.5802	6.19324	7.2976	6.94396	6.82069	6.504	6.46121	6.53152	7.71304	6.76625	6.91247	7.21479	7.23386	7.33468	6.47404	6.54464
GTF3C5	ENSG00000148308	ENSG00000148308	-0.107757	0.917044		7.69327	6.98535	7.07412	6.95537	7.09182	6.85369	7.01375	6.99755	7.25596	7.18301	7.29469	6.86923	7.02418	7.22209	8.06068	7.11138	7.18665	6.64912	7.22334	7.17899	7.09981	7.23401
C22orf39	ENSG00000242259	ENSG00000242259	0.204435	0.908178		6.64634	7.78308	7.1329	7.56452	7.52633	7.98977	6.78653	7.8207	7.20215	6.58889	6.80942	7.97956	7.586	8.02611	6.33973	7.56658	7.57065	7.65048	6.93186	7.08853	7.80561	7.65444
KBTBD6	ENSG00000165572	ENSG00000165572	-0.0728947	0.962806		7.65776	6.85624	7.33835	6.75605	6.75321	6.82766	7.94789	6.44005	7.32807	7.23985	7.41107	6.55959	6.30843	6.83161	7.59285	6.67334	6.82351	6.42124	7.64192	7.42062	6.27133	6.39949
LONRF1	ENSG00000154359	ENSG00000154359	-0.0461035	0.971541		7.23893	7.51551	7.22584	7.54698	6.88445	6.97721	7.21915	6.846	7.4063	7.31585	6.94944	7.42273	6.99109	8.13989	7.07807	6.79594	6.83872	6.06279	7.80599	7.71327	6.20777	7.15481
EHMT2	ENSG00000204371	ENSG00000204371	-0.0599626	0.954598		7.94643	7.33949	7.18938	6.80114	7.57032	6.97721	7.12497	7.45213	7.23467	7.60261	7.51182	7.25326	7.1791	6.91333	7.70779	6.9447	7.24491	7.1943	7.26496	7.33468	7.73972	7.43362
PRPF38A	ENSG00000134748	ENSG00000134748	-0.179793	0.886437		7.73552	7.75166	7.99033	7.437	7.50836	7.88008	8.09921	7.32687	7.51622	8.00803	7.6254	7.42273	7.51212	7.47628	8.01039	7.58936	7.40678	7.77988	8.09273	8.28649	7.4133	7.3649
SRPRB	ENSG00000144867	ENSG00000144867	0.104819	0.926411		7.68937	7.21336	7.37939	7.17681	6.95251	7.96013	8.00717	7.22523	7.24535	7.15964	7.22856	6.92674	7.20097	7.43997	7.51683	7.7344	7.35482	6.4901	7.15857	7.12312	7.48208	7.06138
TIFA	ENSG00000145365	ENSG00000145365	-0.332483	0.911848		7.27062	6.16579	7.48845	5.46053	6.0365	5.7994	7.9032	5.30366	6.97715	6.94396	6.52255	5.72052	5.30064	5.45381	7.43657	5.82793	6.29355	5.52036	7.15857	7.28463	5.08589	5.40675
ZNF587B	ENSG00000269343	ENSG00000269343	-0.252733	0.886437		7.66969	6.69567	7.77347	6.70951	6.92567	6.94125	7.45419	6.83454	6.93818	7.25096	7.49082	6.69814	7.09596	6.85017	7.8528	6.63005	7.27877	6.06279	7.28533	7.48409	6.60316	6.89805
GNL2	ENSG00000134697	ENSG00000134697	0.0229487	0.976853		7.75805	7.43302	7.77347	7.24367	7.53524	7.3867	7.82748	7.25132	7.61835	7.13587	7.85096	7.61867	7.2367	7.62923	8.01465	7.37664	7.23345	7.55728	7.66542	7.25374	7.39914	7.72316
SOAT1	ENSG00000057252	ENSG00000057252	0.0193538	0.98265		7.35187	7.78308	7.72971	8.28924	7.66262	7.87374	7.95885	7.58116	7.9344	7.96821	7.59292	7.50054	8.13275	7.88919	7.26843	8.24902	7.54305	7.58902	7.84768	7.88434	8.01506	7.84591
ARL4C	ENSG00000188042	ENSG00000188042	-0.656566	0.839396		7.20652	6.54671	7.61755	6.54253	7.36587	6.21532	6.87018	5.91721	7.01509	7.62838	7.48375	6.1648	6.04384	5.40442	7.81423	6.55101	6.71227	4.96503	7.69617	7.69038	5.45782	5.91392
NDC1	ENSG00000058804	ENSG00000058804	-0.0579671	0.969116		7.60901	6.75121	7.50338	6.64502	6.91206	6.85369	8.13347	6.68942	6.8708	6.90231	7.15034	6.66473	6.70515	6.6315	7.52879	6.68397	6.71227	6.38554	7.2443	7.43904	6.27133	6.42972
ENSG00000186807	ENSG00000186807	ENSG00000186807	-0.503878	0.930386		6.94366	3.95652	5.46461	4.23799	3.94624	2.33166	5.70096	3.98479	5.93256	4.50373	4.64987	3.31361	2	2	7.84804	4.7753	6.99627	4.37568	6.73858	6.28089	3.16894	3.78962
UPF2	ENSG00000151461	ENSG00000151461	0.0437946	0.950837		8.04745	8.07186	8.16479	8.56235	8.23259	8.04163	8.28922	8.07558	8.3049	7.96821	7.82881	7.97956	8.15159	8.17345	8.03156	7.99547	8.09883	8.74572	8.21986	8.12521	8.02431	8.16168
SLCO1A2	ENSG00000084453	ENSG00000084453	0.202659	0.968955		7.05704	4.13412	5.08259	3.44134	4.91906	3.35093	7.89751	3.98479	6.1753	5.59631	6.90779	4.85592	2	2.79707	6.83001	3.93689	4.20227	4.96503	6.09834	7.18991	2.50198	3.08197
MIER3	ENSG00000155545	ENSG00000155545	-0.0642281	0.959809		7.4474	7.63841	7.51815	7.21063	7.01751	7.632	8.27613	7.37513	7.19114	7.48527	7.28659	6.74685	7.26465	7.37094	7.84326	7.51397	7.57065	7.42284	7.87481	8.10228	7.0095	7.02225
ARMC1	ENSG00000104442	ENSG00000104442	0.128672	0.908178		7.36661	7.90643	7.71696	7.72911	7.50836	8.03596	7.76015	7.737	7.51622	7.09948	7.44787	8.09066	7.47072	8.09389	7.47417	7.88471	7.25629	7.01897	7.76306	7.57851	7.89912	7.43362
LRRC37A2	ENSG00000238083	ENSG00000238083	-0.194455	0.936384		6.99515	6.8134	7.06409	5.85198	6.91206	5.1719	7.6359	7.38302	7.2976	7.54964	8.18324	6.95465	6.38685	5.37908	5.93483	6.37862	5.5243	6.45608	7.634	7.12312	5.40211	6.65109
ZNF618	ENSG00000157657	ENSG00000157657	-0.113181	0.923468		7.92998	7.21993	7.48845	7.24367	7.28371	6.82766	7.34145	7.28539	7.50737	7.73504	7.6821	6.86923	6.89598	6.98228	7.58715	7.09555	7.64176	7.23499	7.72628	7.77257	6.72167	7.27621
TAOK3	ENSG00000135090	ENSG00000135090	0.175669	0.869224		7.96592	7.89003	7.77347	8.17968	8.17677	7.6395	8.01244	8.02102	7.90775	7.77405	7.67591	8.29554	8.04681	7.9847	7.76452	8.26679	7.92442	8.59756	7.92111	8.17001	8.00574	7.71705
SCCPDH	ENSG00000143653	ENSG00000143653	0.201522	0.908178		7.19005	7.60363	6.91575	7.25452	7.37582	7.82194	6.84677	7.737	6.9116	6.85942	6.67931	8.15824	7.79693	7.80129	6.84922	7.41541	7.13829	6.7648	6.69357	6.71805	8.08748	7.29274
RPAIN	ENSG00000129197	ENSG00000129197	-0.0513569	0.962098		7.8999	6.99305	7.56159	7.34864	6.96575	7.32293	7.92572	7.43706	7.38713	7.28377	7.51876	7.23061	7.11911	7.29166	7.64324	6.8907	7.28988	7.29396	7.84768	7.63553	6.80993	7.11816
MRPL51	ENSG00000111639	ENSG00000111639	0.189583	0.895286		7.23358	7.67237	7.70409	7.3984	7.33561	8.05291	8.04366	7.31042	7.19114	6.84483	7.08644	7.67008	7.26465	8.15863	7.14176	7.37664	6.89802	7.62008	7.36405	7.29478	7.57317	7.34125
APOL3	ENSG00000128284	ENSG00000128284	-0.125445	0.92596		6.64634	7.65306	7.37127	7.52026	7.35586	8.1134	6.88175	7.75535	7.38713	7.67859	6.95967	7.56535	8.21027	7.69232	6.74028	7.7547	7.36536	7.86012	7.48346	7.31487	7.46858	7.14573
UBAP2	ENSG00000137073	ENSG00000137073	0.151039	0.875759		8.07763	7.66757	7.83377	7.67361	7.71058	7.26592	7.82748	7.57429	7.75916	7.72711	7.74258	7.91708	7.62965	7.87112	7.76957	7.62288	7.79781	8.40592	7.82002	7.89772	7.67068	7.67351
AP5M1	ENSG00000053770	ENSG00000053770	0.0241921	0.972102		7.56709	7.72879	7.95275	7.97191	7.79456	7.94204	8.18572	7.73084	7.74418	7.45678	7.49082	7.63601	7.67723	8.08216	7.72348	7.85211	7.86622	7.21479	7.60997	7.90437	7.32619	7.43362
RNF103	ENSG00000239305	ENSG00000239305	-0.095125	0.908178		7.86573	7.94663	8.08764	8.15673	7.6868	7.75447	7.65624	7.68052	7.85293	7.91336	7.56639	7.67848	8.00184	7.54627	8.07299	7.7034	8.13625	7.79357	7.98477	8.2081	7.8163	7.64803
PPP1R18	ENSG00000146112	ENSG00000146112	0.120214	0.92596		7.29136	7.93068	6.9379	7.95206	7.95581	7.78184	6.96021	7.86643	7.61011	7.92727	7.83438	7.57437	8.10209	7.682	7.05344	7.89846	7.48622	7.94842	7.14748	7.26411	8.3455	7.829
SRSF4	ENSG00000116350	ENSG00000116350	0.133006	0.902842		7.72412	7.82682	7.63121	7.55577	7.66262	7.88008	6.96021	7.87205	7.50737	7.64532	7.73069	7.79114	7.86243	8.04235	7.69192	7.94337	7.71778	8.51734	7.42957	7.54489	8.01506	7.93288
CCZ1	ENSG00000122674	ENSG00000122674	0.241006	0.860047		7.71263	7.90643	7.7611	7.14219	7.39552	8.14008	7.76015	7.64159	7.62655	7.39806	7.83993	7.95903	7.57488	7.92466	7.54065	7.9345	7.80557	8.05454	7.10228	7.91098	8.08748	7.30909
HCG11	ENSG00000228223	ENSG00000228223	-0.0566707	0.95227		7.5882	8.09708	7.80394	7.42745	7.54409	7.54682	7.79726	7.66119	7.95406	7.74293	7.33454	7.90997	7.37778	8.04235	7.49261	7.3368	7.45694	7.68026	7.98477	8.23997	7.53483	7.54825
ACVR2B	ENSG00000114739	ENSG00000114739	-0.230768	0.886437		7.92335	7.49938	7.77347	7.28658	7.10385	7.43921	7.74756	7.28539	7.89424	8.10912	7.36564	7.44258	7.62427	7.13393	7.71304	6.96226	7.52435	8.28517	8.13823	7.93714	6.72167	7.64803
ESRP2	ENSG00000103067	ENSG00000103067	-0.120307	0.977343		7.47033	4.29224	6.53484	3.83737	5.07376	3.1968	6.39286	3.60781	5.60782	6.04215	6.58995	3.47652	3.19607	3.19582	7.26843	4.25451	5.97345	5.81692	6.51535	6.19679	2.50198	3.47876
DYNLT1	ENSG00000146425	ENSG00000146425	0.172489	0.910661		7.48391	7.41594	7.10381	6.91491	7.04271	7.62446	8.06918	7.00779	7.03984	7.13587	7.53936	7.34049	6.88702	7.84359	7.19527	7.24652	6.82351	5.7055	7.13631	7.59503	7.1682	6.99219
ADCYAP1R1	ENSG00000078549	ENSG00000078549	-0.0521896	0.968955		7.8057	6.64771	6.92687	7.32825	7.19658	6.29346	6.7617	6.67664	7.15761	6.47985	6.77508	6.5955	6.95723	7.28485	7.42382	6.75622	6.64463	6.70812	7.01958	7.61947	6.30209	6.63821
GOT2	ENSG00000125166	ENSG00000125166	0.047832	0.972102		7.79121	6.33284	6.99182	6.52472	6.60883	5.90274	6.9159	6.19324	6.78555	6.62348	7.16809	6.42638	6.38685	6.26716	7.43657	6.25583	6.86868	5.7055	6.73858	6.9541	6.67542	6.39949
C19orf48	ENSG00000167747	ENSG00000167747	0.000807628	0.999423		7.5107	5.82983	6.8236	4.23799	6.15679	5.90274	7.74756	5.43086	6.69495	6.29909	6.87574	5.5842	5.40481	5.42933	7.1261	5.53118	5.79776	4.51438	6.25113	6.03666	5.2208	5.75591
PTMS	ENSG00000159335	ENSG00000159335	0.188705	0.898049		7.63359	7.60363	7.18012	7.09469	7.34577	7.68369	6.54607	7.41414	7.07619	7.40801	7.80064	6.82455	7.0645	7.83895	7.74927	7.31647	7.82861	8.18488	6.95747	7.11169	7.77304	7.829
IGBP1	ENSG00000089289	ENSG00000089289	-0.0219109	0.977343		7.62135	7.66757	7.43495	7.4746	7.10385	8.14008	7.62217	7.64159	7.65886	7.44716	7.47664	7.55627	7.35845	8.10553	7.55242	7.49599	7.30091	7.63536	7.71881	7.5618	7.54772	8.00491
ZNF469	ENSG00000225614	ENSG00000225614	0.0225323	0.990064		6.76976	6.87302	6.2103	6.31273	6.87045	6.27432	6.04749	6.91291	6.98991	7.46634	8.35967	6.42638	6.39951	6.10657	7.35158	6.46739	6.71227	7.1943	6.61528	5.91032	6.91316	7.61553
TOMM6	ENSG00000214736	ENSG00000214736	0.292237	0.869224		7.18451	7.55765	7.69762	7.4746	7.52633	8.03596	8.05392	7.56044	7.44388	6.78498	7.01957	7.92416	7.2367	8.2593	7.18775	7.74965	7.30091	8.08824	7.28533	7.44816	7.67068	7.0517
IL4R	ENSG00000077238	ENSG00000077238	-0.0685555	0.959809		7.75805	7.20675	6.89326	6.48842	7.20776	6.92906	7.09548	6.59749	7.12328	7.64532	7.90489	6.5955	7.42189	6.725	7.27554	7.05521	7.35482	6.89748	7.54388	7.42986	6.76647	7.02225
CD2BP2	ENSG00000169217	ENSG00000169217	0.0383318	0.954598		7.71263	7.70085	7.56871	7.68167	7.74169	8.0752	7.85707	7.66766	7.70602	7.54964	7.88892	7.65315	7.72329	7.72789	7.93599	7.99973	7.57973	7.31309	7.62603	7.42062	7.82692	7.57554
ENSG00000269028	ENSG00000269028	ENSG00000269028	-1.20563	NA		2.35566	2.22587	2.7659	2	2.65144	3.35093	2.30496	2.75072	2.35591	2.36957	2	2	3.19607	3.07475	2.25166	2	2.3787	3.36243	2.86402	2.8684	2	8.29489
POTEI	ENSG00000196834	ENSG00000196834	1.0582	0.886437		7.62544	3.75394	4.0938	3.10018	2.89228	3.49017	5.09295	2.75072	4.59365	3.97074	5.38585	3.12995	2	2	6.29841	3.32694	4.98256	5.05869	4.00254	3.40668	2.50198	4.19351
MOV10	ENSG00000155363	ENSG00000155363	-0.219918	0.886437		7.75058	7.16647	7.22584	6.85915	6.96575	6.96532	6.97108	7.18969	7.21307	7.68679	7.82322	7.12402	7.33886	6.60987	7.70779	7.08758	7.37583	6.79233	7.76306	7.38305	6.95248	7.71705
NDUFB6	ENSG00000165264	ENSG00000165264	0.16523	0.93641		6.23975	6.95414	6.91575	6.41297	6.5219	7.7886	7.21915	7.05793	6.1753	6.14096	5.9954	7.23061	6.878	8.06239	6.08819	7.047	6.2024	4.64091	6.38928	6.30117	6.85211	6.23809
OAZ2	ENSG00000180304	ENSG00000180304	-0.118788	0.895286		7.76177	7.74255	7.56159	7.92515	7.75699	7.64696	7.58728	8.04608	7.92778	8.09686	7.78921	7.73591	8.05083	7.76261	7.45549	7.93004	7.26757	7.31309	7.86808	7.82954	7.90914	7.86262
SPTY2D1	ENSG00000179119	ENSG00000179119	0.0586427	0.935886		7.62135	7.70555	7.79183	7.75225	7.62139	7.61688	7.83939	7.47446	7.2976	7.78173	7.6821	7.65315	7.74826	7.72287	7.76452	8.09833	7.71778	7.08724	7.50098	7.96283	7.54772	7.40348
KCTD1	ENSG00000134504	ENSG00000134504	-0.135982	0.962098		7.57557	5.62708	6.81165	5.56879	6.01119	5.36522	6.54607	5.27002	6.05903	6.78498	6.95967	4.96973	4.48832	5.12838	7.3583	4.85267	6.83872	5.45296	6.61528	6.60839	4.58348	5.46628
SYK	ENSG00000165025	ENSG00000165025	0.262715	0.9044		6.79903	7.233	7.18938	7.91151	8.13638	6.89187	7.15388	7.09682	7.55107	7.21739	7.22007	7.86655	7.7728	6.32139	6.29841	8.14136	6.51805	7.29396	6.48044	7.04109	8.43148	6.90882
OSBPL11	ENSG00000144909	ENSG00000144909	0.285972	0.886437		6.78447	7.55245	6.91575	8.41059	7.95581	7.69813	6.93822	7.78542	7.43457	6.93021	6.83187	7.93821	7.96397	7.6021	6.83001	7.95657	7.52435	7.50832	7.00737	7.00445	8.36748	7.16383
ENSG00000122497	ENSG00000122497	ENSG00000122497	-0.187091	0.917044		6.89704	6.59809	7.45044	7.70558	8.23805	6.38554	6.6713	8.0411	7.59349	7.12384	7.07707	7.71158	6.97426	7.91146	7.83365	7.65022	7.90287	6.01685	7.68855	7.42986	7.3704	7.09948
PYROXD2	ENSG00000119943	ENSG00000119943	-0.0360106	0.979367		7.537	6.67668	6.36543	6.61166	6.91206	6.29346	6.56054	7.3512	6.21931	6.34127	6.62892	6.71456	7.25074	6.92213	7.75437	7.15785	6.7287	6.01685	6.29197	6.64058	6.76647	6.84297
SLC43A2	ENSG00000167703	ENSG00000167703	0.248005	0.908178		7.03875	6.99305	7.16142	7.42745	8.11871	6.27432	6.36016	7.60159	7.22391	7.18301	7.49785	7.76773	7.65099	7.14148	6.9505	8.02083	7.21024	7.31309	6.91888	6.54177	8.85103	7.83466
IGHV2-5	ENSG00000211937	ENSG00000211937	-1.76203	0.759181		5.20904	3.23627	8.0321	3.71705	5.41989	2.60115	6.87018	3.71168	6.93818	5.82156	5.58399	4.52457	2	2.24415	6.41899	4.51467	4.9267	2	7.16957	7.82254	2.87366	3.35823
TTN-AS1	ENSG00000237298	ENSG00000237298	-0.517406	0.640117		6.33275	7.27149	7.7611	7.32825	7.3857	7.67642	7.93129	7.15326	7.73663	7.75857	7.81761	6.96841	7.27156	6.8033	8.17164	7.44694	7.44704	6.89748	8.06942	8.24522	6.69873	7.69233
NFRKB	ENSG00000170322	ENSG00000170322	-0.0354454	0.970931		7.81648	7.11801	6.83544	7.17681	7.00474	6.85369	7.09548	7.52524	7.01509	7.22866	7.606	6.94076	7.16434	6.98228	7.59854	7.07148	7.04954	6.5876	7.26496	7.13447	7.0095	7.47043
LTBR	ENSG00000111321	ENSG00000111321	0.0671195	0.943862		7.68153	7.87344	7.37939	7.75989	8.0143	7.72658	7.60832	8.08044	7.78867	7.5586	7.66345	7.67008	7.9767	7.79171	7.70779	8.05806	7.45694	7.7238	7.60188	7.69805	8.69752	7.93815
UBE2A	ENSG00000077721	ENSG00000077721	0.173108	0.895286		7.18451	7.85243	7.30466	7.95206	7.63802	7.8864	7.4696	7.8998	7.42521	6.95758	7.06764	7.46216	7.86243	8.03019	7.30366	7.80423	7.44704	7.80713	7.23386	7.14573	7.97744	7.49208
TRAPPC3	ENSG00000054116	ENSG00000054116	0.10565	0.917044		7.21198	7.72417	7.66479	7.83408	7.65447	7.99562	7.44642	7.77946	7.2873	6.97107	7.13237	7.69512	7.81122	8.13989	7.19527	7.81393	7.50541	7.42284	7.61803	7.22218	7.82692	7.38046
NT5DC1	ENSG00000178425	ENSG00000178425	0.184195	0.869224		7.64975	7.79193	7.85138	8.02356	7.66262	7.80203	7.6763	7.86643	7.78135	7.42772	7.4036	8.32257	7.8941	8.21701	7.79455	7.98262	7.86622	8.11028	7.62603	7.82254	7.88902	7.50633
MRPL30	ENSG00000185414	ENSG00000185414	2.29732	0.714928		7.54997	3.4302	3.11596	3.71705	2	3.61715	5.70096	3.37451	2	4.26171	2.91024	3.47652	2	3.98196	5.23042	6.71538	2	3.36243	3.24296	2.8684	2	2
RNF4	ENSG00000063978	ENSG00000063978	0.158239	0.869224		7.84482	7.48853	7.61067	7.62428	7.39552	7.14467	7.33305	7.35922	7.41578	7.46634	7.49082	7.73591	7.86243	7.69232	7.54065	7.92109	7.41695	7.86012	7.51829	7.66713	7.8163	7.49208
NDUFB10	ENSG00000140990	ENSG00000140990	0.271868	0.889744		6.69387	7.4499	6.95971	7.62428	7.56163	8.05291	7.18221	7.79136	7.20215	6.60629	6.78662	7.51936	7.40943	8.26968	7.24687	7.5837	7.35482	8.40592	6.85217	6.92825	7.90914	7.5134
PEX1	ENSG00000127980	ENSG00000127980	-0.0349073	0.962806		7.8999	7.38701	8.00088	7.69766	7.2731	7.5939	7.92012	7.69326	7.66683	7.78936	7.86735	7.72784	7.40315	7.81553	7.8764	7.60062	7.55231	7.65048	8.05763	7.99431	7.38485	7.47768
ZNF875	ENSG00000181666	ENSG00000181666	-0.257615	0.869224		7.78756	7.13202	7.71054	7.17681	7.2408	7.0238	7.49993	7.13469	7.53375	7.50396	7.52566	7.02216	7.35195	6.6315	7.94495	6.8057	7.10092	7.58902	7.56902	7.5618	6.74424	7.45582
RCHY1	ENSG00000163743	ENSG00000163743	-0.0591459	0.96682		7.51511	7.32126	7.65145	7.437	6.91206	6.77416	8.05392	7.0775	6.98991	7.46634	7.09574	7.14839	7.1569	7.40273	7.59285	7.27491	6.51805	6.34893	7.64979	7.66713	6.30209	6.7015
RBM23	ENSG00000100461	ENSG00000100461	-0.232371	0.750948		7.84482	7.85243	7.85138	7.62428	7.51737	7.57838	7.71561	7.72464	7.60183	8.0845	7.4695	7.60991	7.62965	7.20055	7.93599	7.48388	7.57065	7.57324	8.0517	8.16449	7.38485	7.69855
TWSG1	ENSG00000128791	ENSG00000128791	0.0740123	0.93509		7.43813	8.23007	7.7611	7.82683	7.60457	8.08622	8.18572	7.54646	7.97346	7.78936	7.86191	7.92416	7.43426	7.83895	7.57566	7.3368	7.54305	7.91123	7.634	7.90437	7.31115	7.52744
WIPF2	ENSG00000171475	ENSG00000171475	0.0993824	0.906435		7.66969	7.79634	7.53278	7.81954	7.9886	7.58616	7.47724	7.51809	7.55966	7.71914	7.55294	7.57437	7.8941	7.82024	7.74415	8.19434	7.85129	7.8859	7.3925	7.80134	8.05172	7.87914
XRRA1	ENSG00000166435	ENSG00000166435	-0.171055	0.935952		7.52391	5.94544	6.59182	6.1363	6.17969	7.10188	7.95885	7.69326	6.72579	7.46634	5.75818	7.34049	6.67422	6.29453	6.33973	6.1216	6.66184	6.97159	8.16045	6.81997	7.45496	6.8317
ADAM22	ENSG00000008277	ENSG00000008277	0.110078	0.95918		5.94467	7.67237	7.18938	7.55577	7.11577	6.77416	5.96291	7.47446	7.75169	7.0367	6.45185	7.85918	7.89857	7.4941	5.86106	7.03875	7.59773	8.04312	6.75328	6.52462	7.61051	7.96419
SEC61G	ENSG00000132432	ENSG00000132432	0.200349	0.917044		6.58044	7.21336	7.01284	6.39347	6.5219	8.12414	7.88607	6.34633	6.8708	6.14096	6.90779	6.80934	6.91375	7.90259	6.58856	7.35021	6.2024	7.35061	7.10228	7.14573	6.85211	6.54464
CMTM3	ENSG00000140931	ENSG00000140931	0.262622	0.886437		7.28621	7.74711	6.8236	7.54698	7.74169	7.21663	6.87018	7.44461	7.27693	7.21739	8.10706	7.95212	7.62427	7.14148	7.07807	7.74458	6.77688	6.92261	7.00737	7.01676	8.37473	7.81761
RCAN2	ENSG00000172348	ENSG00000172348	-0.138285	0.959809		4.9726	6.1521	6.07695	5.93524	5.84924	7.64696	5.38065	6.06181	6.75598	6.55345	5.1561	6.34435	7.14942	8.02611	5.20083	6.46739	7.32272	6.19242	6.64711	6.13032	5.2208	6.50261
FUT9	ENSG00000172461	ENSG00000172461	-0.699614	0.911848		6.84185	3.01215	8.00613	4.61992	4.40069	3.35093	7.09548	3.242	6.12991	5.66434	4.96625	4.44808	2.24422	2	6.91449	4.88985	5.40672	4.86487	6.56618	5.61867	2	3.47876
DENND6A	ENSG00000174839	ENSG00000174839	-0.096426	0.917044		7.6776	7.88176	7.86878	7.59043	7.42457	7.32293	7.99657	7.33503	7.61011	7.88513	7.61896	7.52867	7.61886	7.42766	7.69723	7.67706	7.07546	7.29396	8.16045	8.07897	7.59817	7.39585
HCAR2	ENSG00000182782	ENSG00000182782	0.128567	0.971336		3.34349	5.74119	4.91407	7.22173	7.35586	7.4563	4.78338	7.32687	6.38302	4.42748	3.57461	6.8396	6.84134	7.46428	4.084	7.55505	6.99627	6.31136	3.7909	5.93649	6.99074	7.09005
ACKR1	ENSG00000213088	ENSG00000213088	-0.651019	0.869224		5.23069	6.54671	5.49481	6.3737	7.10385	7.33221	4.62726	7.24267	5.8787	6.81522	5.68608	6.38595	8.07076	6.4608	5.56839	5.68717	6.15457	7.36901	6.25113	5.21044	6.03542	7.23401
COMMD2	ENSG00000114744	ENSG00000114744	-0.0190111	0.985758		7.57133	7.49397	7.98502	7.29711	7.0797	7.64696	8.22257	6.96639	7.54244	7.37794	7.39609	7.23061	7.18643	7.66112	7.67048	7.37664	7.26757	7.33197	7.95329	7.66713	7.0822	7.02225
TBRG1	ENSG00000154144	ENSG00000154144	-0.0336412	0.9647		7.45662	7.95847	7.89732	7.75989	8.00792	7.78184	7.3498	7.96432	7.67476	7.54062	7.46233	8.12791	7.9767	8.0504	7.41095	7.87083	7.70123	7.75211	7.71881	7.65142	7.69406	7.98977
ANKDD1A	ENSG00000166839	ENSG00000166839	0.375922	0.908178		4.83806	6.99305	6.09677	7.84847	7.65447	6.08955	5.53511	7.25991	6.40224	5.96333	5.35519	8.3648	7.48861	6.79374	5.10821	6.9447	6.91247	7.13102	5.47439	5.51828	6.72167	7.19935
CPVL	ENSG00000106066	ENSG00000106066	0.165573	0.941816		5.63951	7.4721	6.47551	7.97847	7.81665	7.57055	7.05519	7.31867	7.41578	7.30523	6.53628	7.44258	7.4526	6.85937	5.20083	7.90301	6.15457	6.42124	6.5991	6.17497	7.76202	6.03682
CD82	ENSG00000085117	ENSG00000085117	0.0538039	0.971895		7.7203	6.05247	7.30466	6.48842	6.59186	5.65887	6.73645	6.3301	6.4212	6.65726	6.66688	6.42638	5.85447	6.37366	7.56989	6.16774	6.64463	6.42124	6.72373	6.77717	7.0095	5.82576
APEH	ENSG00000164062	ENSG00000164062	0.100182	0.908178		7.86573	7.4776	7.28751	7.25452	7.76459	7.56269	7.55153	7.54646	7.15761	7.26198	7.76025	7.50998	7.32565	7.6716	7.80934	7.36348	7.60664	7.1943	7.42957	7.29478	7.76202	7.54825
TVP23B	ENSG00000171928	ENSG00000171928	0.0487514	0.9647		7.19005	7.45548	7.61067	7.54698	7.43412	7.84807	7.76015	7.00779	7.07619	7.28377	7.11417	7.49104	7.57488	8.04235	7.31061	7.77967	6.88342	6.79233	7.31536	7.6435	7.11721	6.86526
ZNF483	ENSG00000173258	ENSG00000173258	-0.903672	0.669308		6.63015	7.12503	7.73604	5.60315	6.13352	5.97566	6.69772	5.6817	7.26648	7.48527	6.65434	6.18851	5.67861	5.67821	7.11821	5.70814	6.51805	6.06279	8.03976	8.181	4.47967	6.36862
DCTN6	ENSG00000104671	ENSG00000104671	0.399576	0.869224		6.50251	7.30898	7.37939	7.27597	6.62561	8.04163	7.44642	7.11588	6.82881	6.51712	6.36216	7.49104	7.00773	8.16235	6.49411	7.50201	6.96887	8.08824	6.86577	6.67207	7.31115	6.7857
AKIRIN1	ENSG00000174574	ENSG00000174574	0.224111	0.875759		7.20652	7.8776	7.03356	7.78255	7.50836	8.05851	7.41493	7.71842	7.16887	7.17137	7.1233	7.67848	7.73333	7.95499	7.40447	7.84266	7.84377	7.62008	7.0437	7.23278	7.72844	7.43362
MFSD14A	ENSG00000156875	ENSG00000156875	0.0460602	0.939785		7.76177	7.77863	7.863	7.85561	7.46241	7.75447	7.93685	7.53942	7.52501	7.61984	7.4695	7.72784	7.69788	7.92027	7.78959	7.63935	7.44704	7.66545	7.79182	7.72832	7.34108	7.39585
COL8A2	ENSG00000171812	ENSG00000171812	-0.231144	0.92547		7.537	6.85624	6.76286	5.70156	6.22442	5.29097	6.42483	5.78056	6.2829	7.09948	7.28659	5.35204	5.94364	5.21688	7.3583	5.78909	5.97345	5.64639	7.22334	6.94124	5.56316	5.7074
UBA7	ENSG00000182179	ENSG00000182179	-0.374754	0.357317		7.48391	7.62361	8.19268	7.52026	7.9886	7.76137	7.50741	8.12346	7.8806	8.31888	8.2762	7.47185	7.7532	7.43997	7.89961	7.60062	7.71778	7.31309	8.09273	7.67492	7.72844	8.17513
ACP5	ENSG00000102575	ENSG00000102575	0.27586	0.917044		5.74856	6.85624	5.71599	7.16536	7.76459	5.7994	6.71074	6.89095	6.43992	6.87386	6.96983	7.71973	7.36492	4.70748	6.6446	7.98692	6.1051	4.96503	6.38928	5.96219	7.64691	5.65719
ILVBL	ENSG00000105135	ENSG00000105135	-0.03255	0.983551		6.61377	7.1459	6.69945	7.437	7.20776	8.1869	6.69772	7.84375	7.25596	6.58889	6.84296	7.70337	7.42809	7.81553	7.08619	7.75973	7.07546	6.38554	7.13631	6.62458	8.03351	7.8515
NDUFB3	ENSG00000119013	ENSG00000119013	0.381497	0.874347		5.99612	6.90602	6.53484	6.90117	6.82759	7.30417	7.08551	7.03808	6.4212	5.87995	5.9954	6.76273	6.9313	8.20264	6.49411	7.05521	6.96887	7.10929	6.42644	6.13032	6.62765	6.27185
NEK1	ENSG00000137601	ENSG00000137601	0.0491544	0.958938		7.66175	7.75166	7.48845	7.56452	7.49015	7.61688	8.31504	7.47446	7.63469	7.70306	7.71266	7.50998	7.31231	7.80129	7.55242	7.23934	7.27877	7.25491	7.56902	7.85033	7.20121	7.52044
RNF168	ENSG00000163961	ENSG00000163961	-0.00131676	0.999226		7.43813	7.8859	7.77347	8.09168	8.03956	8.14008	7.72206	8.15143	7.76659	7.90635	7.6125	7.95212	8.12514	8.05441	7.54065	8.24902	7.72599	8.04312	7.72628	7.84344	8.01506	7.80614
PTPRJ	ENSG00000149177	ENSG00000149177	0.164638	0.910661		7.32194	7.25877	7.08408	7.68969	7.78713	7.1656	7.25516	6.95585	7.26648	7.59392	7.13237	7.52867	7.71318	6.66334	7.31752	8.23102	6.94095	7.23499	7.12506	6.87513	7.84792	6.7015
MTA1	ENSG00000182979	ENSG00000182979	-0.0586634	0.94771		7.83426	7.31513	7.34665	7.13046	7.71058	7.37776	7.08551	7.60159	7.3579	7.56751	7.91017	7.44258	7.09596	7.54627	7.81911	7.14253	7.60664	7.25491	7.37359	7.38305	7.3704	7.79457
ZC3H4	ENSG00000130749	ENSG00000130749	-0.1001	0.911848		7.87263	7.58338	7.61067	7.64091	7.87393	7.27558	7.01375	7.95376	7.48951	7.89931	7.54617	7.30839	7.66154	7.6021	7.85755	7.65022	7.65041	7.54114	7.68855	7.48409	8.03351	7.78876
ERCC3	ENSG00000163161	ENSG00000163161	-0.0254311	0.970816		7.86226	7.49938	7.48093	7.4746	7.55289	7.13409	7.57309	7.37513	7.4805	7.68679	7.44787	7.88842	7.83472	7.42766	7.895	7.70862	7.46676	7.60463	7.7703	7.88434	7.5605	7.59568
NUDT5	ENSG00000165609	ENSG00000165609	0.284153	0.869224		7.29651	7.5986	7.2614	7.69766	7.43412	7.2562	7.08551	7.8207	7.11165	6.76962	7.11417	7.73591	8.00598	7.80605	6.89614	7.69817	7.57065	7.91123	7.01958	6.65641	7.70561	7.47768
MRPS35	ENSG00000061794	ENSG00000061794	0.110888	0.916855		7.71263	7.21336	7.48093	7.19945	7.09182	7.74755	7.89751	7.22523	7.05206	7.02381	7.41107	7.21915	7.21537	7.58002	7.70779	7.29584	7.19849	6.92261	7.23386	7.11169	7.20121	6.8317
VPS45	ENSG00000136631	ENSG00000136631	0.147307	0.869224		7.5882	8.0049	7.72971	7.985	7.85271	7.93597	8.04366	7.79136	7.77399	7.58517	7.58633	7.97275	8.01424	8.08999	7.64324	7.93004	7.70123	8.11028	7.59373	7.59503	7.84792	7.73531
SLC27A1	ENSG00000130304	ENSG00000130304	0.0118692	0.990604		7.76177	7.08236	7.03356	7.94538	8.00792	7.53078	6.87018	7.89429	7.49847	7.58517	7.71869	7.62736	7.72832	7.63994	7.67048	7.68237	7.659	7.60463	7.33503	7.18991	8.24617	8.21472
ANAPC7	ENSG00000196510	ENSG00000196510	0.0637766	0.93509		7.86918	7.29659	7.33	7.44649	7.37582	7.37776	7.74756	7.44461	7.15761	7.18301	7.46233	7.45241	7.62965	7.43383	7.69192	7.3368	7.18665	7.21479	7.60188	7.45723	7.45496	7.02225
AK6	ENSG00000085231	ENSG00000085231	0.12564	0.913245		7.11638	7.51551	7.57579	7.59043	7.18531	7.95412	8.06411	7.34314	7.13481	7.26198	7.16809	7.46216	7.49452	8.10166	7.39143	7.74458	7.28988	7.42284	7.30542	7.52778	6.99074	7.25948
HS6ST1	ENSG00000136720	ENSG00000136720	0.127748	0.925663		7.77657	7.4102	6.9379	6.9686	6.97886	6.68999	7.02422	7.19866	7.19114	7.43747	7.51182	6.21183	6.90489	6.6315	7.27554	6.65186	7.46676	6.38554	6.66276	6.55871	7.21744	6.7015
TCTN1	ENSG00000204852	ENSG00000204852	-0.001276	0.999231		7.6776	7.71954	7.18012	6.67762	6.41016	6.64598	7.26403	6.78777	7.31799	7.54964	7.37331	6.71456	6.55476	6.725	7.2102	6.22706	6.85378	7.27457	7.22334	7.63553	6.78836	7.0517
HM13	ENSG00000101294	ENSG00000101294	0.155827	0.869224		7.85879	7.4721	7.48093	7.65735	7.58755	7.89895	7.52227	7.57429	7.48951	7.31585	7.67591	7.55627	7.82537	7.61301	7.59285	8.09435	7.83621	7.8859	7.57731	7.57851	7.92899	7.47768
AAMDC	ENSG00000087884	ENSG00000087884	0.17503	0.943182		5.11906	7.0532	5.99482	6.72519	6.67479	7.46477	6.08799	7.62838	6.61485	5.19772	5.38585	7.58334	7.19372	7.91146	5.39628	6.57404	6.64463	6.61869	5.8475	6.13032	6.95248	6.71384
SLC12A7	ENSG00000113504	ENSG00000113504	0.0593759	0.962181		7.76919	7.568	7.08408	8.06728	8.2271	7.21663	7.33305	7.43706	7.57667	7.67859	7.68826	7.53793	7.73832	7.33843	7.45549	7.56658	7.40678	6.2728	7.21275	7.07682	8.11372	7.64803
CRNKL1	ENSG00000101343	ENSG00000101343	-0.0638478	0.917044		7.81648	7.90234	8.04746	7.93867	7.6868	7.92373	8.0488	7.97479	8.03632	8.02753	7.81197	7.97275	7.79214	8.11707	7.96269	7.71381	7.78215	7.93613	7.86808	8.34139	7.63488	7.69233
GARS1	ENSG00000106105	ENSG00000106105	0.164013	0.896013		7.69716	7.58847	7.25259	7.71347	7.69477	8.42683	7.56594	7.68052	7.72904	7.32638	7.84545	8.19381	7.8941	7.63459	7.61546	8.01243	7.85877	8.22584	7.13631	7.39254	7.86862	7.91697
FGD2	ENSG00000146192	ENSG00000146192	0.427072	0.882796		6.23975	7.2778	6.56361	8.00441	7.88093	6.81447	6.82298	7.38302	7.2976	7.04948	6.62892	7.80654	7.56928	6.93088	5.9527	8.02919	6.37928	7.13102	6.56618	6.59202	8.60803	6.55839
GSR	ENSG00000104687	ENSG00000104687	0.169937	0.898049		7.82005	7.22648	7.10381	7.59897	7.8384	7.1656	7.21915	7.16245	7.45312	7.26198	7.22007	7.82934	7.31899	7.1033	7.68124	7.74965	7.15053	6.79233	6.76783	6.83396	7.96788	7.41108
EFHC1	ENSG00000096093	ENSG00000096093	-0.354616	0.869224		7.64572	6.97761	7.58984	6.64502	6.81302	6.5053	7.58728	6.82299	7.50737	7.08714	7.24538	6.85449	6.84134	6.56562	7.68659	6.13714	6.42031	6.64912	7.68088	7.5618	6.87275	7.52044
KLF4	ENSG00000136826	ENSG00000136826	0.0390611	0.984899		6.21824	7.4776	5.37004	6.83044	6.08583	8.3512	5.91869	6.19324	5.98449	6.42208	6.64169	6.25737	7.1791	6.65281	5.82272	7.34352	6.44039	6.2728	6.37034	6.81997	7.20121	6.54464
NLGN2	ENSG00000169992	ENSG00000169992	-0.0748214	0.970169		7.33698	6.34492	6.64664	5.96196	6.4856	5.62904	6.89322	6.06181	6.78555	7.04948	8.0315	6.48498	5.73964	6.2251	7.34484	5.82793	6.64463	6.06279	7.12506	6.80584	5.83965	7.47043
ZNF276	ENSG00000158805	ENSG00000158805	-0.0867302	0.951868		7.75432	6.65743	7.11357	6.62843	7.20776	6.97721	6.98186	7.25132	6.81453	7.74293	7.93111	6.66473	6.69491	6.28091	7.69192	6.90893	7.3335	7.1943	7.31536	7.2115	7.29595	7.08056
SART3	ENSG00000075856	ENSG00000075856	-0.189304	0.869224		7.92003	7.32126	7.69111	7.31795	7.61301	7.14467	7.25516	7.42946	7.68264	7.66205	7.47664	7.1842	7.40943	7.45824	7.73901	7.28889	7.3442	7.29396	7.88152	7.70568	7.24936	7.29274
LAMTOR4	ENSG00000188186	ENSG00000188186	0.175409	0.911433		6.74741	7.89003	7.12327	7.3984	7.29424	8.11878	7.30755	7.73084	7.31799	6.97107	7.54617	8.00648	7.39685	7.82963	6.97693	7.71381	7.15053	6.34893	7.01958	7.13447	8.00574	7.42615
ABCA3	ENSG00000167972	ENSG00000167972	0.329087	0.869224		7.70104	6.86466	6.2103	7.26529	6.96575	6.77416	6.42483	7.55347	6.74097	6.46085	7.01957	7.11167	7.34542	6.94822	7.31752	7.44069	8.07975	7.01897	6.7965	6.65641	7.29595	6.95111
FKTN	ENSG00000106692	ENSG00000106692	-0.00450052	0.993843		7.70104	7.33949	7.83377	7.33848	7.41495	7.32293	8.31504	7.18067	7.4623	7.48527	7.44787	7.78338	7.586	7.32522	7.69192	7.47167	7.10092	7.08724	7.71881	7.49293	7.42732	7.58229
CNPPD1	ENSG00000115649	ENSG00000115649	0.000850252	0.999231		6.97606	7.19345	7.06409	7.41783	7.39552	7.53078	6.3766	7.89429	7.31799	7.07469	6.65434	7.60111	7.78733	7.8343	6.99429	7.92557	7.39654	6.4901	6.87923	7.16799	7.79483	7.16383
C1GALT1	ENSG00000106392	ENSG00000106392	0.00662169	0.992742		6.89704	8.04988	7.45044	7.70558	7.26241	7.84158	7.28159	7.41414	7.67476	7.18301	6.70385	7.58334	7.79693	7.63459	7.17258	7.82357	7.6155	7.63536	7.37359	7.45723	7.42732	7.90088
PPM1G	ENSG00000115241	ENSG00000115241	0.103765	0.925284		7.75432	7.44429	7.45812	7.16536	7.46241	7.97798	7.04494	7.37513	7.32807	6.76962	7.21154	7.29753	7.703	7.7379	7.59285	7.44694	7.54305	8.05454	6.94472	7.10016	7.69406	7.40348
GNAL	ENSG00000141404	ENSG00000141404	0.32061	0.902842		5.67152	7.0159	6.52023	7.52922	7.65447	7.5939	5.27937	7.69959	6.49466	6.88815	6.16411	8.32792	7.60799	7.56886	6.25587	7.78462	7.84377	7.91123	6.51535	6.96685	7.78398	7.06138
CITED4	ENSG00000179862	ENSG00000179862	0.133821	0.959809		7.584	5.89702	6.66003	5.70156	6.60883	5.21269	6.02681	5.57556	5.04868	5.41074	5.93447	4.91395	5.12877	6.33464	7.3583	5.97359	5.85873	4.96503	6.33169	5.44726	6.30209	4.81382
NOMO3	ENSG00000103226	ENSG00000103226	0.510991	0.869224		7.02023	7.31513	7.52548	7.16536	8.31246	7.94204	7.08551	6.71464	7.30783	6.47985	7.06764	7.82934	7.64569	7.77238	6.85872	7.66102	7.93153	8.66612	7.32523	5.48321	8.50604	5.52345
RNF149	ENSG00000163162	ENSG00000163162	-0.0325846	0.971419		7.81289	7.76071	7.66479	7.42745	7.60457	7.43921	7.74123	7.19866	7.4623	7.97492	7.7247	7.56535	7.47072	7.34499	7.62106	7.7547	7.31185	6.52334	8.09849	7.82954	8.06971	7.35706
POLR2J2	ENSG00000228049	ENSG00000228049	-0.473032	0.908178		6.09384	6.86466	6.24624	4.61992	7.10385	6.52163	4.17976	5.2003	6.30348	6.18793	4.4897	5.17351	6.84134	3.41118	6.94158	7.14253	4.80805	6.06279	3.9006	6.28089	8.01506	7.98977
CLK2	ENSG00000176444	ENSG00000176444	-0.235878	0.886437		7.73173	6.91415	7.18012	6.64502	7.03016	6.95334	7.10538	7.06775	6.97715	7.17137	7.53253	6.5955	6.95723	6.4608	7.79455	6.92693	7.15053	6.81935	7.47461	7.43904	6.5008	7.30094
NIPAL2	ENSG00000104361	ENSG00000104361	-0.220364	0.89364		7.47033	7.70085	8.19268	7.30757	7.30469	6.85369	8.05392	7.144	7.8599	7.49464	7.34238	7.23061	7.22251	7.14148	7.62664	6.66264	7.3442	7.33197	7.99717	7.93064	7.02802	7.21678
ERCC6	ENSG00000225830	ENSG00000225830	0.0151893	0.983294		7.68937	7.84394	7.66479	7.64916	7.03016	7.39559	7.56594	7.20757	7.68264	7.58517	7.37331	7.73591	7.586	7.70258	7.89037	7.47779	7.56151	7.65048	7.60188	7.84344	7.11721	7.66083
RNF139	ENSG00000170881	ENSG00000170881	0.168632	0.879055		7.43813	8.00109	7.45044	7.75225	7.36587	7.75447	7.64271	7.47446	7.50737	7.31585	7.1233	7.88842	7.65099	8.04638	7.33124	7.7395	7.30091	7.70943	7.54388	7.77257	7.72844	7.57554
ANKRD36BP2	ENSG00000230006	ENSG00000230006	-0.779564	0.886437		6.37224	5.72278	7.99033	4.80839	5.3809	4.20741	7.53697	5.00967	7.03984	7.1478	6.36216	5.35204	3.91331	2.79707	6.3799	4.96146	6.33705	6.38554	7.58554	7.5868	2.50198	5.14053
IGHV3-15	ENSG00000211943	ENSG00000211943	-1.22747	0.869224		5.16475	4.38877	7.95275	4.40308	5.82039	2.33166	7.50741	5.30366	7.4805	6.93021	6.23319	4.91395	3.91331	2.24415	6.92358	5.15715	5.59768	3.85544	6.87923	7.34449	3.80608	2.92109
COG4	ENSG00000103051	ENSG00000103051	-0.000632424	0.999231		7.52828	7.78751	7.63799	7.58185	7.96901	7.23655	7.58728	7.88321	7.60183	7.04948	7.606	7.95212	7.68759	7.64526	7.64873	7.47779	7.19849	6.61869	7.31536	7.02898	7.77304	7.78292
CDC42EP2	ENSG00000149798	ENSG00000149798	0.704164	0.714928		5.84994	7.48853	5.46461	7.81222	6.5573	6.21532	5.67461	6.54221	6.08305	6.01635	6.56336	6.98204	7.50041	7.38374	5.49713	7.51991	6.1051	6.55583	6.00317	6.03666	7.61051	6.73819
NUDT16	ENSG00000198585	ENSG00000198585	0.122057	0.909412		7.3568	7.7697	7.95818	8.10972	8.03956	7.93597	7.3581	7.90529	7.82472	7.49464	7.52566	8.35958	7.9767	8.28341	7.57566	8.09036	7.88099	8.25581	7.66542	7.5868	7.94856	7.90626
MOGS	ENSG00000115275	ENSG00000115275	-0.182777	0.895286		7.78024	7.15279	7.22584	6.87329	7.55289	7.22663	7.08551	7.45213	6.98991	7.50396	7.6382	6.96841	7.49452	7.17868	7.61546	7.22486	7.16267	5.76228	7.34477	7.28463	7.53483	7.46315
MTMR1	ENSG00000063601	ENSG00000063601	-0.171622	0.902842		7.77657	6.96983	7.64474	7.058	7.0797	6.73269	7.05519	6.70208	7.33808	7.32638	7.05816	6.91257	6.84134	7.00731	7.70252	7.28192	7.08825	6.64912	7.72628	7.63553	6.95248	6.68907
LRRC8D	ENSG00000171492	ENSG00000171492	0.057769	0.969116		7.79121	6.2453	7.51815	7.17681	6.82759	5.87759	7.33305	6.59749	6.98991	6.95758	7.30275	6.74685	6.34817	6.49659	7.28262	6.66264	6.13004	6.79233	7.0556	7.0531	6.72167	6.53077
IDH3B	ENSG00000101365	ENSG00000101365	0.218916	0.879055		7.3812	7.49938	7.37939	7.76748	7.66262	8.0641	7.17283	7.88876	7.36771	7.25096	7.49785	8.02634	7.62965	8.17345	7.59854	7.91659	7.98721	7.94842	6.99506	7.37351	7.64691	7.41863
BRD3	ENSG00000169925	ENSG00000169925	0.0326337	0.962098		7.88633	7.79634	7.27886	7.62428	7.87393	7.78184	7.47724	7.90529	7.83183	7.56751	7.97211	7.43269	7.7532	7.76261	7.73385	7.54343	7.6155	7.8859	7.48346	7.81551	7.99637	7.60233
ALAS1	ENSG00000023330	ENSG00000023330	0.179065	0.917044		6.87659	7.07513	6.5493	7.48385	7.84557	7.35971	6.2395	7.40642	6.66344	6.46085	6.48055	7.44258	7.72832	7.682	6.74028	7.87547	7.19849	6.73674	6.46266	6.55871	7.95825	7.38818
ZXDC	ENSG00000070476	ENSG00000070476	-0.100903	0.917044		7.87263	7.11095	7.77347	7.23274	7.43412	7.2947	7.2008	7.49644	7.42521	7.93417	7.84545	7.42273	7.59704	7.39643	7.91336	7.74458	8.05391	7.83387	8.08694	7.8572	7.58572	7.67351
LRRN1	ENSG00000175928	ENSG00000175928	-0.486539	0.926411		7.29651	4.60515	6.49057	3.83737	5.41989	2.82813	6.68457	3.60781	5.85099	6.55345	6.72799	4.85592	2.45302	2	7.37165	4.36427	4.46009	4.51438	6.90578	6.50726	2.50198	3.58999
MGRN1	ENSG00000102858	ENSG00000102858	0.132582	0.917044		7.60072	7.34552	6.72515	7.40814	8.12462	6.97721	6.88175	7.6741	7.3579	7.5224	8.07919	7.46216	7.35845	7.33843	7.46174	7.80423	7.69288	7.1943	6.87923	7.17899	7.75091	7.68609
STX17	ENSG00000136874	ENSG00000136874	-0.000492682	0.999231		7.79847	7.55245	7.91975	7.67361	7.31507	7.43921	7.81547	7.35922	7.39675	7.39806	7.56639	7.79114	7.31231	7.52909	7.66507	7.51397	7.32272	6.84586	7.69617	7.8365	6.99074	7.35706
NLN	ENSG00000123213	ENSG00000123213	0.236985	0.879055		7.82362	6.84777	7.48845	7.59897	7.53524	6.5053	8.00188	7.144	7.44388	6.80018	7.65088	7.45241	7.29208	6.84092	7.53473	7.37664	7.24491	7.60463	7.14748	7.07682	7.1848	7.22542
ARL10	ENSG00000175414	ENSG00000175414	-0.0934094	0.954459		7.59656	7.32126	6.87041	6.83044	6.73787	6.36758	7.48484	6.72709	6.96428	7.58517	7.83993	6.52277	7.0645	6.36077	7.28262	6.55101	7.24491	6.92261	7.42039	7.76529	6.33221	7.589
ESCO1	ENSG00000141446	ENSG00000141446	-0.0968903	0.93509		7.55427	7.48308	7.9253	7.66551	7.21886	7.6016	8.20427	7.18969	7.6428	7.92727	8.00705	7.26446	7.48267	7.66112	7.95385	7.28192	7.44704	7.91123	8.20924	8.13654	7.09981	7.29274
RAB29	ENSG00000117280	ENSG00000117280	0.425223	0.869224		6.61377	7.49397	7.07412	7.81222	7.61301	6.5053	6.56054	7.65468	6.69495	6.55345	6.19906	7.68682	7.59704	7.7869	6.55386	7.83791	7.49584	7.29396	6.72373	6.71805	8.05172	6.97179
H2AC11	ENSG00000196787	ENSG00000196787	0.992312	0.714928		7.34196	5.19145	5.90773	4.97506	5.02401	4.99611	7.8918	4.96833	5.4689	5.15107	6.80942	5.81492	4.28494	4.78672	6.36664	4.65086	5.3653	4.64091	5.11342	5.25271	5.88099	4.45094
ZNF714	ENSG00000160352	ENSG00000160352	-0.00662571	0.996249		7.57557	6.51498	6.7504	6.22721	6.50387	5.62904	7.6763	5.70706	6.19747	7.45678	7.50486	6.18851	6.62114	5.50157	6.99429	6.58542	6.22573	6.10731	7.28533	7.26411	6.14128	6.61209
RHOXF1-AS1	ENSG00000258545	ENSG00000258545	0.720645	0.89364		3.69447	6.83069	3.26356	7.53812	5.76089	5.65887	4.25283	6.54221	5.60782	3.11628	3.94782	6.504	6.53194	6.65281	3.79806	7.508	6.53683	6.92261	3.67217	4.35844	5.66133	7.71091
FMO1	ENSG00000010932	ENSG00000010932	-0.113783	0.970786		6.63827	6.4381	6.49057	5.66949	6.0365	4.89947	8.20886	4.83666	6.8708	6.4416	6.80942	6.1407	3.91331	5.77854	7.20276	5.09482	4.67875	4.51438	7.15857	7.2433	5.40211	6.55839
GRAMD4	ENSG00000075240	ENSG00000075240	0.131953	0.930386		6.99515	7.30898	6.94885	7.83408	7.89484	7.87374	6.72365	7.93242	7.52501	7.48527	7.25371	7.50998	7.85785	8.07033	7.11821	7.74965	8.03422	7.15242	6.72373	6.88859	8.33809	7.4849
R3HDM2	ENSG00000179912	ENSG00000179912	0.128244	0.895286		7.98833	7.568	7.80995	8.1625	7.9886	7.632	7.74123	7.76142	8.20995	7.74293	7.86191	7.92416	7.55237	8.00969	7.73901	8.09833	7.80557	8.30442	7.64979	7.89772	8.27747	8.28253
WDR19	ENSG00000157796	ENSG00000157796	-0.00639599	0.992103		7.79121	7.85666	7.69762	7.985	7.48096	7.68369	7.85707	8.13284	7.83183	7.87798	7.85644	8.05241	8.01424	7.90703	7.70252	7.81393	8.10513	8.12118	7.94691	8.42231	8.11372	8.40548
MAP3K5	ENSG00000197442	ENSG00000197442	-0.292271	0.714928		7.39085	7.58847	7.93083	7.56452	7.50836	8.46109	7.4696	7.87764	8.22081	7.62838	7.49785	7.80654	7.98933	7.95499	7.62106	7.71381	7.84377	7.7238	7.90145	7.8365	7.83746	8.32736
P4HA1	ENSG00000122884	ENSG00000122884	0.246648	0.801413		7.46577	7.98574	7.19858	7.84847	7.47172	7.9114	8.34459	7.55347	7.71373	7.5224	7.7485	7.66164	7.35195	7.7379	7.3583	7.85682	7.93861	7.55728	7.52687	7.77257	7.49545	7.74135
SIRT1	ENSG00000096717	ENSG00000096717	-0.0736676	0.946998		7.12796	7.80073	7.38746	7.69766	7.49015	8.63249	7.65624	7.51091	7.43457	7.56751	7.55968	7.9312	7.42189	7.93774	7.69723	7.78462	7.51491	7.35061	7.80599	8.06124	7.69406	7.5134
ATP6V1B1	ENSG00000116039	ENSG00000116039	-0.50737	0.925131		6.87659	3.8921	6.79961	4.5512	5.07376	2.60115	5.27937	3.71168	5.79393	5.19772	6.28292	3.75575	2.63538	2.63523	7.78959	3.70622	7.02315	4.37568	6.31197	5.80063	2	4.12128
STXBP1	ENSG00000136854	ENSG00000136854	0.102485	0.95918		6.69387	7.63841	6.26389	7.86979	7.91545	8.04163	6.08799	8.06091	7.27693	6.90231	6.93914	7.70337	7.65628	7.84359	6.56552	7.21023	7.71778	8.16396	6.64711	7.46624	8.02431	7.84029
TRIR	ENSG00000123144	ENSG00000123144	0.164041	0.895286		7.47033	8.10776	7.70409	7.31795	7.96901	8.21227	7.46191	8.05104	7.69827	7.66205	7.74258	7.95903	7.62965	8.13232	7.57566	7.8801	8.07333	8.43241	7.60997	7.27441	8.15644	7.68609
TCEAL8	ENSG00000180964	ENSG00000180964	0.290096	0.860047		7.10471	7.90234	7.62439	7.73686	7.05514	7.49815	8.38579	7.09682	7.69047	7.5224	7.7485	7.50054	7.14942	7.87566	7.48649	7.67173	7.22189	7.99655	7.74846	7.71327	7.42732	7.08056
SLC6A6	ENSG00000131389	ENSG00000131389	-0.177323	0.914246		7.20105	6.7421	7.28751	6.59468	7.76459	7.53078	6.3267	7.11588	7.16887	7.11171	6.67931	7.62736	7.56367	7.00731	7.32439	8.19434	6.94095	6.79233	7.79892	7.26411	7.86862	6.91951
RPP14	ENSG00000163684	ENSG00000163684	-0.112532	0.904263		7.56709	7.49938	7.70409	7.79002	7.43412	8.00726	7.79114	7.58116	7.6428	7.23985	7.32666	7.61867	7.68242	7.7379	7.83846	7.90301	7.18665	7.17351	7.80599	7.6435	7.1514	7.589
DTX4	ENSG00000110042	ENSG00000110042	0.0295818	0.972102		7.64572	7.21993	7.08408	7.34864	7.33561	7.71952	7.66965	7.56738	7.27693	7.0367	7.66345	7.60991	7.68242	7.20055	7.72348	7.79935	7.28988	6.84586	7.23386	7.26411	7.84792	7.91697
SERPINE2	ENSG00000135919	ENSG00000135919	-0.206457	0.955541		6.8628	5.70414	6.53484	4.68552	4.97249	5.40096	7.85707	5.04987	6.2829	6.42208	7.56639	5.47279	5.3274	3.07475	6.90534	4.96146	5.44699	5.52036	6.90578	7.67492	4.11411	6.30483
NIPSNAP3A	ENSG00000136783	ENSG00000136783	0.221514	0.89183		6.66236	7.43302	7.27016	7.56452	7.22987	7.68369	7.79114	7.88876	7.15761	6.70649	7.262	7.61867	7.22251	8.09778	7.11821	7.74458	6.99627	6.79233	6.99506	6.96685	7.79483	7.44106
MED17	ENSG00000042429	ENSG00000042429	-0.146689	0.913245		7.8093	7.12503	7.57579	6.61166	6.96575	7.03522	7.72847	6.846	7.2873	7.45678	7.18563	6.85449	7.04044	6.83161	7.56409	6.83459	7.08825	7.33197	7.62603	7.61947	6.62765	6.8872
ACCS	ENSG00000110455	ENSG00000110455	-0.424445	0.714928		7.20652	7.38116	7.54004	7.03302	7.30469	6.80116	6.81093	7.96432	7.06418	7.19456	7.20295	7.53793	7.50041	6.6738	7.55242	6.53936	6.79259	7.08724	7.47461	6.91515	7.04631	8.19726
TMEM256	ENSG00000205544	ENSG00000205544	0.196411	0.917044		6.05797	6.77819	6.64664	6.85915	6.53971	7.82194	7.01375	7.39086	6.67928	6.16464	6.58995	7.31917	6.74539	8.14741	6.28437	6.8907	6.51805	5.76228	6.51535	6.28089	7.58572	7.00228
NSFL1C	ENSG00000088833	ENSG00000088833	0.178387	0.898049		7.37149	7.64819	7.58984	7.68969	8.07663	7.40442	6.9159	7.99552	7.58511	7.35754	7.38853	8.43088	7.7825	7.94639	7.48034	8.14521	7.74226	7.75211	7.52687	7.45723	8.48608	7.82332
SYVN1	ENSG00000162298	ENSG00000162298	0.108164	0.926411		7.23893	6.96201	7.40346	7.70558	7.81665	7.04654	7.04494	7.737	7.71373	7.28377	7.44787	7.79886	7.79693	7.94207	7.34484	8.17187	7.79	7.10929	7.14748	7.45723	8.06074	7.71705
ENSG00000129270	ENSG00000129270	ENSG00000129270	0.0313426	0.991043		4.33737	6.49343	5.04227	7.42745	7.45304	7.46477	4.32238	7.76746	6.24082	5.79146	4.92508	6.52277	7.33227	7.46428	4.93927	6.85354	7.04954	6.5876	4.18707	5.41039	7.4133	6.71384
ATP6V0D1	ENSG00000159720	ENSG00000159720	0.266558	0.869224		7.61725	7.75166	7.36311	7.78255	7.92903	7.99562	7.47724	7.87205	7.61835	7.37794	7.95176	7.79114	7.76793	7.8108	7.55242	7.98262	7.93861	8.04312	6.97011	6.79158	8.31566	7.93288
RHOJ	ENSG00000126785	ENSG00000126785	-0.481558	0.869224		7.28621	7.08236	7.18012	6.4322	6.5573	6.52163	7.47724	6.54221	7.47143	7.61125	7.55294	6.40631	6.6846	6.05948	7.26843	6.1828	6.74494	6.70812	8.3941	7.75062	5.96027	6.87627
STOML2	ENSG00000165283	ENSG00000165283	0.144421	0.908178		7.41468	7.43867	7.45812	7.46529	7.44361	8.0917	7.53697	7.78542	7.59349	7.02381	7.15925	7.85918	7.25772	8.1209	7.25409	7.65563	7.41695	6.89748	7.00737	7.02898	7.88902	7.3727
ACADL	ENSG00000115361	ENSG00000115361	0.276309	0.936384		3.26175	6.89784	5.66379	7.03302	6.72235	7.36877	4.17976	7.68052	5.98449	4.83417	4.92508	6.85449	7.12675	7.53483	3.71674	7.05521	6.80813	6.8719	4.63087	5.48321	7.3704	6.7015
MR1	ENSG00000153029	ENSG00000153029	-0.0233183	0.98265		7.64975	7.60865	7.54726	8.00441	7.44361	6.81447	6.9159	7.48915	7.55107	7.37794	7.33454	7.86655	7.7825	6.77443	7.51081	7.60062	6.88342	7.01897	7.38308	7.33468	7.4133	7.52044
DENND5B	ENSG00000170456	ENSG00000170456	0.0209463	0.987196		6.58884	7.8482	7.69762	8.12753	7.74936	7.81534	7.55875	8.16979	7.84593	7.65371	7.35793	8.33324	7.9597	8.08608	6.97693	7.7344	7.87362	8.33282	7.54388	7.88434	7.64691	8.29489
DSTYK	ENSG00000133059	ENSG00000133059	-0.058985	0.936384		7.50182	7.87344	7.80995	7.42745	7.76459	7.24641	7.52227	7.34314	7.48951	7.74293	7.6382	8.03944	7.8941	7.77238	7.90879	7.62839	7.38622	7.38717	7.58554	7.95645	7.68242	7.74736
FILIP1	ENSG00000118407	ENSG00000118407	0.50015	0.875759		5.80736	7.62856	5.69013	7.78255	6.13352	7.1656	5.47529	6.70208	6.21931	7.12384	7.55968	7.17237	7.33886	7.3901	5.23042	6.41734	6.62721	6.89748	5.47439	5.74249	6.95248	7.26787
ATXN7L3	ENSG00000087152	ENSG00000087152	-0.117793	0.916091		7.67365	7.50478	7.09398	7.18817	7.37582	7.04654	6.97108	7.66766	7.53375	7.75857	7.35017	7.1842	7.52951	7.41525	7.58142	7.62839	7.23345	6.2728	7.634	6.91515	7.5605	7.44106
P3H1	ENSG00000117385	ENSG00000117385	0.282176	0.886437		7.22282	7.00071	6.03647	6.75605	6.70667	6.52163	7.12497	6.97685	6.81453	6.55345	8.21347	7.00891	6.65322	6.77443	7.05344	6.9447	6.33705	6.38554	6.51535	6.65641	7.0095	7.67981
AGGF1	ENSG00000164252	ENSG00000164252	0.155772	0.867266		7.76177	7.978	7.7673	7.84847	7.77965	7.7336	7.95885	7.69959	7.62655	7.61125	7.53936	8.1156	7.79693	8.13611	7.86701	7.77967	7.66755	8.2359	7.88152	7.85033	7.95825	7.70474
ENSG00000241962	ENSG00000241962	ENSG00000241962	-0.0366033	0.987196		3.17509	7.4776	7.74863	7.49304	7.53524	8.05851	7.92572	7.737	7.50737	7.38803	7.87818	7.95212	7.29208	8.00556	7.47417	6.8907	7.79781	7.04208	7.54388	7.60322	7.87886	7.35706
PIK3AP1	ENSG00000155629	ENSG00000155629	0.201472	0.917044		7.30673	7.28409	7.43495	7.73686	8.11277	6.87925	7.23727	7.28539	7.4623	6.47985	6.98993	7.61867	7.51212	6.53152	7.73901	7.69817	6.37928	7.15242	6.81062	6.55871	8.68006	6.55839
CYYR1	ENSG00000166265	ENSG00000166265	0.0114513	0.991043		7.4194	7.51016	7.60376	8.10972	7.26241	7.97205	7.66296	7.29378	7.08811	7.59392	6.80942	7.20759	7.87609	7.91146	6.91449	6.97097	7.27877	7.73802	7.37359	7.23278	6.8931	7.43362
RBM15	ENSG00000162775	ENSG00000162775	-0.0196507	0.977343		7.92003	7.4102	7.59682	7.45592	7.49015	7.53882	7.76015	7.46705	7.4805	7.56751	7.84545	7.45241	7.34542	6.89556	7.8764	7.35021	7.65041	7.62008	7.60997	7.54489	7.45496	7.69855
OSBPL2	ENSG00000130703	ENSG00000130703	0.0582224	0.935952		7.66573	7.70555	7.48845	7.76748	7.67878	7.72658	7.23727	7.74926	7.55107	7.22866	7.25371	7.57437	7.79693	7.82494	7.69192	7.8615	7.93861	7.57324	7.60997	7.26411	7.65885	7.67981
MID1IP1	ENSG00000165175	ENSG00000165175	0.168208	0.94732		5.44953	6.92224	5.93	7.30757	7.83118	7.32293	5.53511	7.49644	6.30348	6.0924	5.68608	6.76273	6.83202	7.88919	4.97468	7.15021	6.27129	6.73674	5.79164	6.03666	7.28058	6.18592
ZNF410	ENSG00000119725	ENSG00000119725	0.0822894	0.913245		7.64572	7.72417	7.16142	7.42745	7.2731	7.69813	7.70263	7.40642	7.2976	7.36778	7.71266	7.48148	7.63502	7.6716	7.59854	7.77471	7.3335	7.10929	7.61803	7.73579	7.61051	7.64159
OSGEP	ENSG00000092094	ENSG00000092094	-0.048808	0.971064		7.63359	7.25877	7.77347	6.78627	6.7983	6.64598	7.27284	6.40948	6.77084	7.50396	7.82881	7.00891	7.13435	6.56562	7.22498	6.98821	7.25629	6.38554	7.49225	7.51046	6.57824	7.00228
ARHGEF34P	ENSG00000204959	ENSG00000204959	-0.317597	0.911848		7.60901	5.34372	7.33	5.07635	6.78343	5.7994	6.6713	5.75647	5.76453	6.11688	6.54989	5.93188	5.18836	5.30025	6.05549	4.96146	5.63301	6.45608	7.64979	6.47192	5.56316	6.1133
HGS	ENSG00000185359	ENSG00000185359	-0.021827	0.981346		7.7203	7.46104	7.49593	7.46529	7.95581	7.64696	6.83492	7.90529	7.61835	7.57637	7.6254	7.50054	7.67723	7.86201	7.40447	7.82837	7.71778	7.35061	7.30542	7.40196	8.20607	8.01491
TOM1	ENSG00000100284	ENSG00000100284	0.086356	0.961938		6.41068	7.60865	6.84719	7.69766	7.88093	7.48156	6.2395	7.9852	7.50737	7.11171	6.69163	7.73591	7.62427	7.62384	6.66641	7.77471	7.67604	7.31309	6.56618	6.88859	8.31566	7.94339
MICALL1	ENSG00000100139	ENSG00000100139	0.0241998	0.985566		7.70878	6.69567	6.83544	6.64502	7.06748	6.87925	6.3766	6.63761	6.53003	7.19456	7.53253	6.3653	6.72541	6.41165	7.64873	7.11138	7.21024	6.31136	6.86577	6.71805	7.32619	6.95111
G2E3	ENSG00000092140	ENSG00000092140	0.0139616	0.990064		7.51511	7.58847	7.61755	7.30757	6.87045	7.53882	8.26293	7.20757	7.44388	7.54062	7.7066	7.16043	7.08816	7.43997	7.40447	7.24652	7.08825	7.29396	7.84081	8.00052	6.85211	6.89805
ADSL	ENSG00000239900	ENSG00000239900	0.16585	0.887508		7.7839	7.1459	7.25259	7.14219	7.13932	7.19644	8.02814	7.22523	7.31799	7.23985	7.23699	7.27557	6.80372	7.40273	7.56989	7.22486	7.17471	6.84586	7.21275	6.96685	7.28058	7.19935
SNORA2C	ENSG00000221491	ENSG00000221491	-0.457523	0.917044		6.22903	4.82811	6.22839	4.3229	4.91906	5.82594	8.05392	4.53067	5.95876	5.10285	6.12829	4.44808	4.78709	5.12838	6.85872	5.40843	3.32241	2	7.94691	6.60839	4.58348	5.17662
DUS1L	ENSG00000169718	ENSG00000169718	0.000874319	0.999231		7.88633	7.32736	7.54726	7.3787	7.51737	7.50638	7.3498	7.56044	7.43457	7.71112	7.7247	7.54713	7.38416	7.52331	7.80443	7.68765	7.91009	6.92261	7.68855	7.38305	7.72844	7.72316
UFC1	ENSG00000143222	ENSG00000143222	0.190933	0.869224		7.66573	7.48308	7.33	7.48385	7.22987	7.75447	7.80336	7.33503	7.32807	7.22866	7.29469	7.81418	7.26465	7.93774	7.42382	7.70862	7.11348	7.33197	7.31536	7.3639	7.4133	7.62862
RRAGA	ENSG00000155876	ENSG00000155876	0.101235	0.930386		7.30163	7.52616	7.40346	7.51124	7.65447	7.42192	7.33305	7.77946	7.65886	6.90231	7.39609	7.6446	7.62965	8.10166	7.40447	7.68765	7.36536	6.31136	7.0437	7.39254	8.03351	7.3172
ZNF25	ENSG00000175395	ENSG00000175395	0.222773	0.886437		6.89704	7.94266	7.43495	7.84129	7.39552	7.60926	7.29895	7.51809	7.19114	7.20602	6.95967	7.80654	7.66154	8.16606	7.03679	7.71381	7.45694	8.42364	7.65763	7.68267	7.38485	7.64803
MTIF3	ENSG00000122033	ENSG00000122033	0.456374	0.839396		6.19641	7.37528	7.00237	7.57321	6.88445	7.71242	7.21915	7.64159	7.18005	6.72253	6.83187	7.9659	7.08816	8.27312	6.76071	7.18053	7.75835	8.25581	6.61528	6.81997	7.67068	7.57554
CNTFR	ENSG00000122756	ENSG00000122756	0.0345935	0.988723		4.52424	6.34492	6.17344	7.11863	6.92567	7.58616	5.05259	7.60833	6.98991	6.16464	5.32386	6.69814	6.65322	7.81553	5.04299	7.48388	6.80813	6.10731	5.76287	6.32117	7.53483	6.85416
CSNK2B	ENSG00000204435	ENSG00000204435	0.12098	0.917044		7.85879	7.51016	7.37127	7.14219	7.37582	7.77505	6.85853	7.53235	7.30783	7.53154	7.262	7.31917	7.61344	7.83895	7.6542	7.66102	7.48622	8.54997	7.51829	7.57018	8.04264	7.59568
FHIP1B	ENSG00000051009	ENSG00000051009	-0.166233	0.897852		7.78024	7.08956	7.3549	6.77124	7.17395	7.09098	7.15388	7.18067	7.3579	7.08714	7.68826	7.09922	7.40315	6.62073	7.51081	6.85354	7.27877	6.2728	7.40185	7.17899	7.35582	7.64159
AMMECR1L	ENSG00000144233	ENSG00000144233	-0.0692979	0.938931		7.39085	7.58847	7.01284	7.61589	7.45304	7.71242	7.02422	7.69959	7.18005	7.28377	7.43326	7.07399	7.95113	7.61301	7.46797	7.7395	6.82351	7.52483	7.52687	7.29478	7.52182	7.53441
ITGAX	ENSG00000140678	ENSG00000140678	0.17453	0.951038		6.29216	5.051	5.83878	5.66949	7.70269	6.04507	5.98453	5.23558	6.47664	7.36778	6.26653	7.00891	6.13754	4.93323	5.42216	8.0743	6.33705	5.45296	5.90128	6.13032	7.38485	5.55121
TTC39C	ENSG00000168234	ENSG00000168234	0.152723	0.900881		7.18451	7.54199	7.20772	7.63262	7.56163	7.98389	7.55875	8.06582	7.68264	7.06214	7.4036	7.95903	7.45866	8.11707	7.39797	8.01664	7.59773	7.73802	7.21275	7.40196	8.03351	7.95383
ABHD4	ENSG00000100439	ENSG00000100439	0.350502	0.897242		6.15172	7.38116	5.97353	7.42745	7.15096	6.81447	5.70096	7.42182	6.81453	5.79146	5.5301	7.44258	7.7081	7.27801	6.03886	7.60062	7.24491	7.13102	6.25113	5.98745	8.00574	7.44106
EMC4	ENSG00000128463	ENSG00000128463	0.117218	0.916855		7.45202	7.63349	7.63799	7.68969	7.49015	7.98977	7.39085	7.87205	7.52501	6.93021	7.0486	7.88842	7.76793	8.06637	7.35158	7.68765	7.31185	8.09931	7.18048	7.32481	7.5605	7.45582
AEBP2	ENSG00000139154	ENSG00000139154	-0.174099	0.906864		7.5107	7.53673	7.90857	7.76748	6.99186	7.3506	7.90886	7.01796	7.62655	7.74293	7.53253	7.3822	6.99943	7.47029	7.86229	7.31647	7.24491	7.45764	8.19854	8.21346	6.57824	7.35706
HLCS	ENSG00000159267	ENSG00000159267	0.251098	0.714928		7.75805	7.18002	7.28751	7.42745	7.37582	7.06893	7.39085	7.18969	6.92495	7.0367	7.35793	7.44258	7.37778	7.65057	7.56989	7.595	7.62431	7.23499	7.01958	7.13447	7.11721	7.17279
ID2	ENSG00000115738	ENSG00000115738	0.301868	0.879055		6.76976	7.38116	6.90455	7.50217	7.21886	7.40442	6.45611	6.81134	7.03984	7.4179	6.21623	7.0353	7.26465	7.58557	6.62244	8.14521	7.53373	7.36901	6.72373	6.52462	7.20121	6.7015
SLC30A6	ENSG00000152683	ENSG00000152683	0.0771151	0.92596		7.48391	7.8482	7.79183	7.93193	7.34577	8.23225	8.05903	7.79728	7.81758	7.30523	7.45512	7.9312	7.8941	7.87112	7.54655	7.95218	7.64176	7.58902	7.73371	7.69805	7.8163	7.47768
SNHG6	ENSG00000245910	ENSG00000245910	0.0326056	0.982541		6.9567	7.39284	7.58984	6.52472	6.7983	7.74059	7.87454	6.82299	7.41578	6.94396	6.82069	7.48148	7.01598	8.07823	7.44291	7.41541	6.88342	7.93613	7.99717	7.71327	7.04631	6.80888
DNAJC21	ENSG00000168724	ENSG00000168724	0.118787	0.894398		7.87606	8.19712	7.91975	8.29975	7.92903	8.20218	8.27613	7.97479	8.26871	8.12731	7.7777	8.54085	8.08259	8.19902	8.00611	8.07833	8.12388	8.62077	8.02166	8.31669	8.08748	8.00992
PLCL2	ENSG00000154822	ENSG00000154822	0.201922	0.895406		6.82772	8.03505	7.45044	8.04246	7.77214	7.6016	7.80336	7.8998	7.66683	7.20602	7.67591	8.17019	7.7728	7.7329	6.32609	7.66102	7.43708	7.60463	7.29541	7.5618	7.90914	7.96419
THBS3	ENSG00000169231	ENSG00000169231	0.0420619	0.976853		7.4612	7.25877	6.69945	6.7407	6.50387	6.40327	6.90461	6.99755	7.09993	6.70649	8.01197	6.79397	7.21537	6.92213	7.06991	6.85354	7.24491	5.30791	7.69617	6.97949	6.87275	7.42615
MCM5	ENSG00000100297	ENSG00000100297	0.0733473	0.962027		7.80209	6.53621	7.05398	6.01396	6.8563	6.1327	7.43076	6.67664	6.51246	7.06214	6.84296	6.21183	6.62114	6.29453	7.31752	6.55101	6.80813	7.21479	7.0437	7.02898	7.1514	6.44459
APLN	ENSG00000171388	ENSG00000171388	0.943509	0.875759		7.537	3.95652	5.16	3.71705	3.43947	3.94226	6.45611	3.242	4.2978	4.50373	6.03463	3.62288	3.07498	3.59852	6.51831	4.07244	3.63282	4.96503	4.27117	3.67883	3.80608	4.19351
ACSS1	ENSG00000154930	ENSG00000154930	-0.0818755	0.954598		7.78024	7.08956	7.03356	6.87329	7.32538	6.58515	7.23727	6.40948	6.84294	7.29454	7.41851	6.21183	7.29208	6.32139	7.36499	6.35222	6.88342	6.99547	7.46572	7.17899	7.3704	7.10885
TADA3	ENSG00000171148	ENSG00000171148	0.0910514	0.926411		7.63359	7.85243	7.48845	8.04246	7.91545	7.88008	7.39892	8.06582	7.81041	7.71914	7.7777	7.87388	7.55803	7.93339	7.75945	7.79446	7.52435	7.33197	7.06741	7.46624	8.4522	7.96935
PTPN2	ENSG00000175354	ENSG00000175354	-0.0518442	0.968955		7.73173	6.96983	7.50338	7.0076	7.09182	6.61589	8.00717	6.78777	7.43457	7.49464	7.51876	6.95465	6.73544	6.32139	7.4987	7.12704	7.17471	6.99547	7.61803	7.6435	6.95248	7.20809
PRPSAP1	ENSG00000161542	ENSG00000161542	-0.0421068	0.962806		7.85182	6.71442	7.11357	7.09469	7.06748	6.84073	7.64949	7.27694	7.32807	7.37794	7.34238	7.09922	7.39052	7.37735	7.39143	7.26786	7.19849	6.94731	7.56069	7.6435	7.11721	7.39585
NECTIN2	ENSG00000130202	ENSG00000130202	0.24157	0.895645		7.70104	6.66709	6.05685	6.99472	7.17395	6.74664	6.34353	7.27694	6.5474	6.75409	7.14139	6.79397	7.02418	7.21495	7.46174	7.11923	7.46676	6.55583	6.53249	6.41722	7.92899	7.45582
AASS	ENSG00000008311	ENSG00000008311	-0.400517	0.634086		7.40995	7.44429	7.98502	7.15382	6.91206	7.67642	7.09548	7.51091	7.53375	7.71112	7.59947	7.11167	7.54099	7.682	7.57566	7.05521	7.47652	7.62008	7.89484	8.06124	6.62765	8.15265
IGLV1-44	ENSG00000211651	ENSG00000211651	-1.58591	0.869224		5.73348	3.01215	7.7611	4.40308	5.29961	2	6.79878	3.60781	5.95876	6.67386	5.66123	4.73236	2.94279	2	6.55386	4.735	5.08818	3.85544	7.73371	7.78703	2	2.29088
PPP1R16B	ENSG00000101445	ENSG00000101445	-0.229745	0.908178		6.09384	7.0384	7.08408	7.62428	7.10385	7.84158	6.39286	7.55347	6.78555	7.8708	6.62892	6.86923	8.05883	7.50586	6.24141	7.44694	7.17471	6.89748	7.07913	6.39851	7.59817	7.35706
SULT1A1	ENSG00000196502	ENSG00000196502	-0.0645822	0.962182		7.63359	6.65743	6.8236	8.02356	7.50836	6.91677	7.04494	7.35922	7.55966	7.54964	7.68826	7.44258	7.66679	7.29843	7.4987	6.641	7.21024	7.79357	7.32523	6.84781	6.80993	8.08305
GPX8	ENSG00000164294	ENSG00000164294	0.640868	0.0647378		6.96318	7.77863	6.77521	7.10671	6.28903	6.92906	7.87454	6.79961	7.14626	6.57128	7.85096	7.39244	6.72541	7.55195	6.54211	7.35686	7.26757	7.62008	6.76783	6.80584	7.11721	7.59568
SF3B5	ENSG00000169976	ENSG00000169976	0.117664	0.936114		6.9567	7.33949	7.43495	7.23274	7.20776	8.32353	7.89751	7.43706	7.39675	6.95758	7.4695	7.71973	6.92255	8.01382	7.1261	7.29584	7.07546	6.15049	6.87923	7.14573	7.73972	7.02225
HP	ENSG00000257017	ENSG00000257017	0.371191	0.936384		3.63077	4.01818	4.24356	4.61992	5.21346	5.62904	3.52762	4.53067	4.2978	4.07438	2	5.68763	6.6846	3.98196	2.81747	7.62839	3.88811	4.51438	2.86402	3.67883	8.57693	4.19351
PLCB4	ENSG00000101333	ENSG00000101333	-0.575185	0.724571		7.50182	6.62807	7.54004	6.78627	6.41016	6.87925	7.3498	6.54221	7.4623	7.73504	7.23699	6.25737	7.14942	6.26716	7.30366	5.68717	6.95498	6.94731	7.60188	8.18646	5.61308	6.94065
TMEM192	ENSG00000170088	ENSG00000170088	0.168559	0.914246		6.87659	7.71954	7.48093	8.25183	7.58755	7.54682	6.84677	7.92163	7.7214	6.80018	6.76345	7.70337	7.61886	7.97205	6.81055	7.66638	7.49584	7.87307	7.0556	7.02898	7.8163	7.81761
H2BC21	ENSG00000184678	ENSG00000184678	-0.00993237	0.988705		7.8057	7.39865	7.86878	7.19945	7.62973	7.90519	7.76015	7.93779	7.6428	7.62838	7.49785	7.58334	7.69275	8.08999	7.51081	7.53172	7.54305	7.86012	7.68088	7.51914	7.97744	7.44846
SMIM15	ENSG00000188725	ENSG00000188725	0.177455	0.869224		7.4794	7.89414	7.59682	7.46529	7.20776	7.7336	8.13347	7.31867	7.34803	7.28377	7.65717	7.49104	7.36492	7.70258	7.55242	7.52582	7.46676	7.36901	7.55231	7.65142	7.31115	7.15481
ZNF862	ENSG00000106479	ENSG00000106479	-0.228616	0.897242		7.66175	6.92224	7.22584	6.62843	7.05514	6.21532	7.16338	7.00779	7.07619	7.61984	7.63181	6.40631	6.99943	6.13713	7.64873	6.46739	6.96887	6.4901	7.31536	7.02898	7.1682	7.34918
ITGBL1	ENSG00000198542	ENSG00000198542	0.172074	0.939072		7.44277	7.40444	6.63313	6.11265	5.56609	6.86653	6.45611	6.04202	5.70387	6.84483	7.43326	6.27961	6.36118	6.10657	6.55386	6.41734	6.53683	5.96941	7.07913	7.2433	4.93705	4.32796
NUCB2	ENSG00000070081	ENSG00000070081	0.142825	0.908178		7.65776	7.86507	8.03724	7.71347	7.54409	8.21227	8.30649	7.66119	8.16565	8.01456	8.04597	7.98633	7.51794	7.97205	7.6042	7.71381	8.72872	8.00833	8.04574	8.13089	7.69406	7.24255
TNFSF11	ENSG00000120659	ENSG00000120659	1.32606	NA		7.5107	3.82468	2.95152	3.10018	3.09861	2.60115	6.85853	2.75072	5.14309	2.36957	4.3721	2.91944	2	2	4.2082	2.24925	2.67837	3.62989	2.34865	2.8684	2	2.29088
LPIN2	ENSG00000101577	ENSG00000101577	0.0504984	0.94771		7.44277	7.97022	7.47337	7.72131	7.86689	7.89269	7.54427	7.71842	7.65886	8.0907	7.94147	7.95903	7.90302	7.93339	7.50477	8.1567	7.90287	7.79357	7.70376	7.89105	8.06074	8.16168
HYI	ENSG00000178922	ENSG00000178922	-0.202639	0.899828		6.50251	7.27149	6.90455	6.85915	7.49015	7.76137	6.30968	7.7059	7.19114	7.0367	6.84296	7.17237	7.31231	8.09389	6.88688	7.19546	7.37583	7.06484	6.91888	7.10016	6.85211	7.80614
STRA6	ENSG00000137868	ENSG00000137868	1.1466	0.879055		7.19005	4.24143	4.72323	4.23799	3.43947	3.49017	6.79878	3.09607	4.12349	3.73801	7.46233	4.91395	2	2.24415	6.99429	4.65086	4.53672	5.64639	4.56575	4.70137	2	4.90269
LSM8	ENSG00000128534	ENSG00000128534	-0.0961431	0.92596		7.3812	7.74255	7.9473	7.40814	7.1625	7.66911	8.22711	7.33503	7.63469	7.67034	7.75438	7.08666	7.67202	7.7329	7.55242	7.29584	7.60664	7.27457	7.94691	8.02512	7.24936	7.38046
GXYLT1	ENSG00000151233	ENSG00000151233	0.164056	0.882311		7.64169	7.75619	7.58984	8.06728	7.6868	7.80203	8.28487	7.25132	7.58511	7.42772	7.95176	7.76773	7.54099	7.71276	7.73901	7.84266	7.35482	7.77988	7.67317	8.09067	7.61051	7.69233
RNF114	ENSG00000124226	ENSG00000124226	-0.0347906	0.958225		7.72412	7.71489	7.47337	7.68969	7.47172	7.66911	7.84531	7.75535	7.90775	7.66205	7.41851	7.45241	7.59153	7.86201	7.64324	7.61179	7.62431	7.15242	7.56069	7.5868	7.44121	7.83466
ENSG00000152726	ENSG00000152726	ENSG00000152726	-1.16529	0.886437		2.50524	2.42112	6.79961	2	7.95581	6.45519	6.6713	6.98724	7.8806	6.78498	6.3775	5.22026	2	7.17132	6.81055	4.60688	6.44039	2	6.5991	4.27886	5.51145	3.35823
JDP2	ENSG00000140044	ENSG00000140044	0.409794	0.869224		6.40116	7.92264	6.5493	7.77503	7.33561	7.2562	6.12739	7.48182	7.33808	6.78498	7.39609	7.36149	7.7532	7.31189	6.4695	7.54925	7.50541	8.07709	6.33169	6.45391	7.93881	7.43362
ADAMTS9-AS2	ENSG00000241684	ENSG00000241684	-1.30234	0.0587941		5.41213	6.41536	6.90455	5.5336	5.82039	6.1951	5.94097	5.89531	7.33808	7.5586	5.80431	5.93188	6.47324	6.02721	6.35325	5.48332	6.47974	6.52334	7.92111	8.40836	5.01339	7.56196
MTA3	ENSG00000057935	ENSG00000057935	0.0173339	0.977343		7.66573	7.97412	7.44271	7.75989	7.64627	7.49815	7.30755	7.83227	7.4623	7.44716	7.57307	7.67848	7.76793	7.69232	7.58715	7.46553	7.42705	8.03162	7.634	7.62752	7.48208	7.93815
NGFR	ENSG00000064300	ENSG00000064300	-0.221144	0.94123		7.45202	5.64673	6.17344	5.12445	6.13352	4.43131	5.91869	4.28339	6.4584	7.33684	6.83187	4.66637	5.21726	4.17104	7.41095	5.48332	5.88828	5.45296	6.76783	5.88367	6.76647	5.40675
NOL11	ENSG00000130935	ENSG00000130935	-0.0188724	0.982917		7.65376	7.50478	7.863	7.38858	7.34577	7.48156	8.10908	7.23398	7.3579	7.54964	7.44787	7.26446	7.22251	7.67681	7.52282	7.29584	6.91247	7.31309	7.42957	7.77982	7.0095	7.32526
CNIH4	ENSG00000143771	ENSG00000143771	0.168963	0.886437		7.0751	7.68668	7.47337	7.24367	7.41495	7.75447	7.74123	7.25991	7.4063	7.18301	7.53936	7.4127	7.45866	8.08608	7.11821	7.76474	6.99627	7.25491	7.35444	7.28463	7.54772	7.15481
NHSL1	ENSG00000135540	ENSG00000135540	0.285327	0.886437		7.08701	7.56283	6.03647	7.14219	5.98543	6.29346	6.73645	6.3301	6.26201	6.87386	7.81761	6.48498	7.58045	6.37366	6.95937	6.8057	6.39994	7.08724	6.87923	6.74791	6.52708	7.02225
GGTA1	ENSG00000204136	ENSG00000204136	0.11963	0.945955		6.52019	7.83541	7.24373	7.59897	7.9886	7.24641	7.07548	7.66119	7.55107	7.33684	7.22007	8.18205	7.50628	7.09554	6.50626	7.92557	6.15457	7.04208	7.74111	6.80584	8.17317	6.63821
VIT	ENSG00000205221	ENSG00000205221	0.276853	0.917044		5.99612	7.33949	6.22839	7.0076	5.66678	7.50638	4.51292	6.17518	5.4689	5.96333	6.34666	6.46571	7.7532	6.96535	5.04299	7.10349	5.32265	6.99547	6.54943	6.19679	7.20121	4.9864
GABPB1-AS1	ENSG00000244879	ENSG00000244879	-0.398629	0.895286		7.02023	6.2453	6.88188	5.90802	6.39066	5.36522	7.87454	5.98096	7.32807	7.0367	6.89719	5.98699	5.3274	6.28091	7.72868	6.02463	6.07971	5.52036	7.2443	7.39254	4.68032	6.55839
CCDC9B	ENSG00000188549	ENSG00000188549	-0.0717786	0.971336		7.50182	6.40386	7.51815	6.39347	6.7983	5.68809	6.60308	6.3301	6.40224	7.49464	7.71869	6.06589	5.96083	5.15849	7.19527	5.97359	6.83872	6.64912	6.94472	6.39851	6.20777	5.93515
SPRED2	ENSG00000198369	ENSG00000198369	0.217505	0.869224		7.80209	7.35152	7.45044	7.59897	6.89832	7.18623	7.79114	6.90197	7.27693	7.25096	7.7247	7.32987	7.42189	7.63459	7.60984	7.15785	7.68449	7.73802	7.45677	7.91756	7.24936	7.22542
AURKAIP1	ENSG00000175756	ENSG00000175756	0.15835	0.93509		6.69387	7.25237	6.69945	7.24367	7.63802	7.98389	6.96021	7.84375	6.97715	6.42208	7.16809	7.66164	6.9827	7.9847	6.49411	7.12704	6.98263	5.58475	6.44466	6.4897	8.09628	7.27621
GSTM5	ENSG00000134201	ENSG00000134201	0.0688104	0.975677		6.20736	7.16647	6.29853	6.03927	6.30994	5.71674	6.08799	6.86865	6.12991	6.81522	6.66688	6.3653	6.34817	5.67821	6.32609	5.78909	8.72463	6.34893	7.29541	7.43904	5.45782	7.071
KIAA1549	ENSG00000122778	ENSG00000122778	0.100057	0.96682		7.60901	5.79502	6.38168	5.82313	5.41989	4.89947	6.69772	5.46099	6.00977	6.11688	6.48055	5.43365	5.3274	4.62364	7.21761	5.27426	5.97345	6.61869	6.44466	6.45391	5.28381	5.89238
COX14	ENSG00000178449	ENSG00000178449	0.0248424	0.988723		5.73348	7.11801	6.9379	7.02037	7.01751	7.68369	6.50179	7.45961	6.77084	6.0924	6.28292	7.30839	7.27156	7.95928	6.27019	7.26786	6.29355	5.92035	6.16582	6.30117	7.42732	7.20809
MZT2B	ENSG00000152082	ENSG00000152082	-0.064455	0.969116		7.36172	7.60363	7.37939	7.03302	6.97886	8.05851	7.80336	7.69326	7.22391	7.37794	7.88356	7.53793	6.82265	7.55761	7.63219	7.0221	7.06256	4.37568	7.66542	7.40196	7.84792	7.32526
TMTC2	ENSG00000179104	ENSG00000179104	-0.118392	0.945656		7.64572	6.27085	6.9812	6.45119	6.69082	6.1746	7.785	6.71464	6.92495	7.0367	7.34238	6.5413	6.52039	6.37366	7.2102	6.02463	6.7287	6.70812	7.20207	7.18991	5.61308	7.35706
NDUFB11	ENSG00000147123	ENSG00000147123	0.100276	0.949315		7.0751	7.09673	6.89326	6.92852	7.15096	7.86736	7.23727	7.51809	7.11165	6.62348	6.80942	7.17237	7.00773	8.03831	7.14953	7.38318	6.98263	5.52036	6.8246	6.54177	7.59817	6.72607
CCDC25	ENSG00000147419	ENSG00000147419	0.228868	0.869224		7.26013	7.8482	7.83377	7.64916	7.57896	7.6016	7.8512	7.59481	7.42521	7.17137	7.20295	8.1094	7.48861	8.00141	7.64324	7.72928	7.51491	7.70943	7.52687	7.16799	7.5087	6.91951
ENSG00000105663	ENSG00000105663	ENSG00000105663	0.199485	0.962182		6.19641	4.13412	4.24356	3.94843	6.65858	4.03616	4.02149	6.63761	6.1753	7.72711	7.37331	7.24198	3.41145	3.50789	7.03679	6.79594	7.63306	7.42284	6.48044	4.00982	7.54772	7.72316
SLC35B4	ENSG00000205060	ENSG00000205060	0.275601	0.869224		6.98882	7.73339	6.8236	7.86979	7.46241	7.7336	7.17283	7.66766	7.09993	7.15964	7.262	7.60991	7.72329	7.72287	6.95937	7.8615	7.25629	7.27457	6.93186	6.47192	7.78398	7.30094
GTPBP1	ENSG00000100226	ENSG00000100226	-0.096867	0.911848		7.85531	7.15279	7.51815	7.22173	7.12759	7.21663	6.96021	7.64815	7.41578	7.64532	7.45512	7.36149	7.57488	7.29843	7.54655	7.37664	7.659	6.99547	7.42957	7.37351	7.32619	7.43362
RANBP9	ENSG00000010017	ENSG00000010017	0.245646	0.869224		7.45662	7.98574	7.34665	8.07342	7.71842	8.17663	7.80336	8.0311	7.75916	7.28377	7.22856	8.35435	7.83472	8.13232	7.51081	7.9653	8.00754	8.42364	7.50966	7.90437	8.14799	7.90626
DNTTIP2	ENSG00000067334	ENSG00000067334	0.205619	0.847449		7.61725	7.89003	7.85138	8.23001	7.77965	7.90519	8.332	7.69959	7.81758	7.76633	7.78921	8.13403	7.59153	8.13989	7.8528	7.97831	7.60664	8.27545	7.92111	7.93064	7.67068	7.4849
TGIF2	ENSG00000118707	ENSG00000118707	0.0563814	0.971336		7.65776	6.50424	6.88188	6.1363	6.10987	5.68809	7.33305	6.40948	6.75598	7.11171	7.09574	6.42638	6.13754	6.0108	7.31752	6.52761	6.31546	5.7055	6.35114	6.86153	6.41897	6.47389
BCAR1	ENSG00000050820	ENSG00000050820	0.113834	0.936384		7.20652	7.46104	6.91575	6.9686	6.81302	6.76047	6.85853	7.22523	6.30348	7.72711	8.23047	7.04831	7.08031	6.97384	7.30366	6.58542	7.27877	7.35061	7.44776	6.57546	7.23349	7.76525
OTUD3	ENSG00000169914	ENSG00000169914	-0.131269	0.924389		7.83072	6.95414	7.40346	7.31795	6.60883	7.12344	7.08551	6.846	6.85694	7.39806	7.01957	6.69814	7.08816	6.62073	7.16494	6.79594	6.89802	7.25491	7.51829	7.23278	5.61308	7.00228
PSME2	ENSG00000100911	ENSG00000100911	-0.0307382	0.972102		7.66573	7.17326	7.51078	7.03302	6.96575	7.12344	7.98053	7.32687	7.37746	7.64532	7.37331	7.23061	6.96577	7.49999	7.72348	7.41541	6.99627	6.8719	7.83391	7.38305	7.20121	7.071
ENSG00000260336	ENSG00000260336	ENSG00000260336	-0.127889	0.895286		7.83426	7.72417	7.95818	7.90464	8.0143	7.15517	7.47724	7.45213	7.67476	7.94788	7.54617	7.68682	7.92946	7.48818	7.76452	7.60062	7.76633	7.8859	7.87481	8.09649	7.32619	7.61553
ENSG00000244468	ENSG00000244468	ENSG00000244468	0.49363	NA		2.76463	2.22587	2	2	2	2	2	2.29577	3.56488	2	3.86317	2	2	2	2.46588	2	8.64032	3.62989	2.34865	3.07097	2	2
SNW1	ENSG00000100603	ENSG00000100603	0.10614	0.906864		7.67365	7.71022	7.74235	7.87683	7.81665	7.7886	7.68952	7.75535	7.51622	7.34723	7.41851	7.76773	7.82067	8.04235	7.62664	7.92557	7.48622	8.35144	7.35444	7.90437	7.5605	7.73531
LAMTOR3	ENSG00000109270	ENSG00000109270	0.0109667	0.990726		7.55427	7.66757	7.74863	7.27597	7.1625	7.8087	8.32778	7.18067	7.66683	7.61125	7.38094	7.21915	7.0645	7.61844	7.70252	7.44694	7.15053	7.83387	7.75578	8.13089	7.64691	7.1817
SEH1L	ENSG00000085415	ENSG00000085415	-0.0112006	0.990064		7.75432	7.20012	7.7673	7.3984	7.19658	7.61688	7.92012	7.05793	7.31799	7.34723	7.15034	7.43269	7.13435	7.60757	7.72868	7.4281	7.31185	7.49162	7.56902	7.67492	6.74424	7.32526
GGPS1	ENSG00000152904	ENSG00000152904	0.105041	0.917044		7.27062	7.568	7.18938	7.18817	7.33561	7.84158	7.59433	7.53235	7.22391	7.28377	6.71597	7.52867	7.72329	8.01382	7.15725	7.68237	7.52435	7.57324	7.33503	7.12312	7.23349	7.19055
URGCP	ENSG00000106608	ENSG00000106608	-0.0290692	0.96666		7.80209	7.48308	7.2614	7.44649	7.57032	7.3867	7.28159	7.53235	7.4623	7.57637	7.67591	7.32987	7.72329	7.3901	7.66507	7.58936	7.64176	7.76606	7.21275	7.68267	7.34108	7.9276
STK39	ENSG00000198648	ENSG00000198648	0.123552	0.934895		6.80625	7.17326	6.91575	7.44649	7.48096	8.21227	6.79878	7.45961	7.23467	6.87386	6.80942	7.76773	7.34542	8.20264	6.98564	7.35021	7.41695	7.8859	6.81062	7.14573	7.21744	7.20809
LINC00472	ENSG00000233237	ENSG00000233237	-0.239206	0.902842		7.43813	6.76925	7.54004	6.77124	6.5219	6.63101	7.62217	6.83454	6.8708	6.65726	7.55294	6.5413	6.9827	6.74497	7.62664	6.02463	6.88342	6.64912	7.75578	7.63553	5.70802	6.62521
NOC3L	ENSG00000173145	ENSG00000173145	-0.143276	0.917044		7.5107	7.06055	7.42714	7.26529	7.20776	7.23655	8.2496	7.08719	7.48951	7.36778	7.65088	6.76273	7.14942	6.94822	7.55242	7.00526	6.62721	6.52334	7.72628	7.65929	6.87275	6.97179
FCHSD2	ENSG00000137478	ENSG00000137478	0.0548308	0.960734		7.27062	7.87344	7.46576	8.20227	7.80932	7.48156	7.62217	7.75535	7.97346	7.71914	7.11417	7.69512	8.15905	7.76261	7.04514	7.89846	7.41695	7.58902	7.49225	7.85033	8.26191	7.45582
DAP	ENSG00000112977	ENSG00000112977	0.117767	0.895286		7.82005	7.9105	8.00088	7.75225	7.85982	7.52269	7.79114	7.91076	7.7214	7.51321	7.92591	8.12791	7.62965	7.6716	7.72348	7.92109	7.75835	7.31309	7.86131	7.85033	8.3455	7.62209
PTPN9	ENSG00000169410	ENSG00000169410	0.22987	0.875759		7.71263	7.26514	7.08408	7.14219	6.5573	6.47209	7.19154	6.46998	6.71045	6.97107	7.39609	7.06121	6.91375	6.77443	7.46797	7.08758	6.79259	6.81935	6.97011	7.04109	6.78836	7.00228
SEMA3A	ENSG00000075213	ENSG00000075213	0.472714	0.887508		5.27303	7.54723	6.36543	7.437	6.70667	7.7053	5.38065	7.44461	7.05206	6.34127	5.87086	7.84434	7.31231	7.3645	4.57411	7.19546	7.19849	8.03162	5.73352	5.37256	7.59817	7.04195
RUSF1	ENSG00000140688	ENSG00000140688	-0.0531062	0.932381		7.85531	7.55245	7.78573	7.28658	7.67072	7.64696	7.52964	7.51091	7.51622	7.67034	7.73069	7.51936	7.56928	7.65585	7.54065	7.69292	7.58876	7.17351	7.92111	7.51046	7.77304	7.79457
ARL2	ENSG00000213465	ENSG00000213465	0.229668	0.917044		5.8913	7.3575	6.73783	7.14219	7.33561	7.82852	5.82595	7.65468	6.77084	6.47985	6.52255	7.42273	7.4404	7.7869	5.87986	7.54343	7.13829	7.66545	6.16582	6.21828	7.90914	7.30094
DYM	ENSG00000141627	ENSG00000141627	0.00677625	0.990463		7.71647	7.71954	7.67801	7.73686	7.51737	7.76137	8.11399	7.42946	7.69827	7.70306	7.66969	7.57437	7.63502	7.65057	7.84326	7.63935	7.3442	7.33197	7.58554	7.76529	7.57317	7.59568
MPST	ENSG00000128309	ENSG00000128309	0.129905	0.935105		6.9502	7.48853	6.53484	7.50217	7.66262	8.10259	6.6713	7.83802	7.02752	6.91632	7.31076	7.68682	7.38416	7.72789	7.2102	7.58936	7.53373	6.97159	6.35114	6.73306	8.19792	7.90088
ENSG00000135213	ENSG00000135213	ENSG00000135213	-0.0369944	0.965021		7.86918	7.30898	7.66479	7.86272	8.00792	7.66911	7.03462	7.84375	7.65085	7.8708	7.55968	7.60991	7.95113	7.72789	7.90879	8.02083	7.95964	8.36067	7.71131	7.82954	7.90914	7.78876
GLTP	ENSG00000139433	ENSG00000139433	0.161379	0.886437		7.66969	7.34552	7.51815	7.04557	7.25165	7.57838	7.57309	7.45213	7.01509	7.08714	7.29469	7.42273	7.12675	7.47628	7.72348	7.71898	7.23345	7.15242	7.03169	6.9541	7.68242	7.09005
RPS2P5	ENSG00000240342	ENSG00000240342	0.217877	0.947038		6.94366	5.84692	7.14247	5.0266	5.12184	5.852	8.10908	5.8505	6.21931	6.3619	6.97991	5.81492	3.84088	4.57981	6.83001	5.40843	5.48616	3.36243	6.23027	5.71252	6.17491	5.60517
RAB13	ENSG00000143545	ENSG00000143545	0.222866	0.867266		7.30673	7.86507	7.30466	7.48385	7.36587	7.66177	7.61526	7.47446	7.45312	6.99768	7.53936	7.43269	7.586	7.92466	7.43657	7.56083	7.15053	7.89862	7.16957	6.81997	7.54772	7.589
LINC02969	ENSG00000230606	ENSG00000230606	-0.0566666	0.981286		7.57557	5.97684	7.12327	5.70156	5.63399	5.92746	6.83492	5.4001	6.4584	6.94396	7.262	5.84506	5.00163	5.21688	7.06991	5.62237	6.86868	6.38554	6.78223	6.84781	4.68032	6.45932
ZFPM2	ENSG00000169946	ENSG00000169946	0.0781337	0.971336		4.62576	7.46104	6.05685	7.16536	6.65858	7.23655	5.62042	7.39086	6.82881	6.91632	6.75173	7.17237	7.12675	7.33184	5.42216	6.74612	7.3335	7.58902	6.05154	6.06065	6.85211	8.09253
NIT2	ENSG00000114021	ENSG00000114021	0.000746499	0.999231		7.32697	7.25237	7.54004	7.45592	7.30469	7.43059	7.52227	7.40642	7.42521	6.75409	7.262	7.87388	7.55803	8.04638	7.52282	7.56083	7.13829	6.64912	7.90145	7.28463	7.1682	7.43362
GRAMD1C	ENSG00000178075	ENSG00000178075	-0.777472	0.886437		7.06308	4.47925	7.33835	4.5512	4.54876	4.12433	7.03462	4.3493	6.69495	6.32033	6.53628	4.66637	3.84088	3.98196	7.18018	4.9261	5.7341	4.05045	7.41115	7.27441	2.50198	4.66931
PDP1	ENSG00000164951	ENSG00000164951	-0.0407623	0.963219		7.37149	8.10421	7.51078	7.59043	7.12759	7.51456	7.59433	7.3672	7.62655	7.60261	7.64455	7.47185	7.52951	7.37735	7.35158	7.63388	7.15053	7.70943	8.2039	7.99431	7.42732	7.61553
NDUFA3	ENSG00000170906	ENSG00000170906	0.163732	0.928341		6.03355	7.11095	6.92687	7.04557	6.95251	7.72658	6.57486	7.41414	6.69495	5.99008	6.18169	6.85449	6.89598	8.04235	6.15144	7.23212	6.82351	6.42124	6.29197	6.17497	7.34108	6.84297
ALS2CL	ENSG00000178038	ENSG00000178038	-0.547826	0.306386		7.08701	6.86466	7.863	7.27597	7.63802	7.08	6.9159	7.49644	7.18005	7.91336	7.73665	6.7308	7.43426	6.77443	8.08519	6.87224	7.49584	7.10929	7.7703	7.10016	6.52708	7.75931
IRF4	ENSG00000137265	ENSG00000137265	-0.716835	0.867266		6.45732	6.20609	8.03724	5.76362	5.41989	5.32857	7.5802	5.30366	7.08811	7.15964	6.60306	5.02344	5.50197	4.74765	6.93261	5.9026	6.15457	5.92035	7.58554	7.7942	6.2399	6.55839
ARID4A	ENSG00000032219	ENSG00000032219	0.0240572	0.973687		7.57133	8.14279	8.05761	8.47693	8.05202	8.20218	8.15269	7.99552	8.45508	8.33463	7.94663	8.5546	8.17755	8.30038	8.04827	8.12586	7.74226	8.52557	8.09273	8.41303	8.21418	7.81189
TMEM120A	ENSG00000189077	ENSG00000189077	-0.0775067	0.971049		5.79289	6.89784	6.28131	6.91491	6.92567	8.04728	5.31392	7.28539	6.96428	6.42208	6.24996	6.40631	7.20097	7.79651	5.59138	7.15021	6.761	6.19242	6.05154	6.03666	7.62275	7.19935
KPNA5	ENSG00000196911	ENSG00000196911	-0.374514	0.867266		6.98245	7.49938	7.71054	7.09469	6.84202	7.82194	7.93129	6.72709	7.58511	7.48527	7.05816	7.0353	7.01598	7.409	7.58715	7.25367	6.99627	6.7648	8.08112	8.356	6.65173	7.11816
EIF2AK3	ENSG00000172071	ENSG00000172071	-0.0504238	0.962806		7.59239	7.20675	7.61755	7.03302	6.8563	6.90437	7.9145	6.83454	7.45312	7.54062	7.61896	7.11167	7.00773	6.94822	7.8528	7.35021	7.22189	6.81935	7.61803	7.61137	7.11721	7.17279
GNPNAT1	ENSG00000100522	ENSG00000100522	0.176799	0.897852		7.60487	7.11095	7.46576	7.08256	7.03016	7.32293	8.05392	6.78777	7.02752	6.91632	7.46233	7.1842	6.75528	7.33843	7.57566	7.21757	7.22189	6.31136	7.2443	7.26411	7.09981	6.8317
GLB1	ENSG00000170266	ENSG00000170266	0.183341	0.899828		7.39565	7.45548	7.03356	7.55577	7.67072	7.0238	6.90461	7.35922	7.07619	6.5354	6.90779	7.62736	7.84864	7.20777	7.23231	7.63935	6.96887	7.08724	6.64711	6.37956	7.76202	7.33328
PRELID1	ENSG00000169230	ENSG00000169230	0.1219	0.908178		7.60901	7.48853	7.63799	7.3984	7.56163	8.06966	7.7664	7.85513	7.24535	7.34723	7.58633	7.61867	7.56367	7.9805	7.81423	7.69292	7.38622	8.24589	7.47461	7.07682	7.69406	7.35706
SPEG	ENSG00000072195	ENSG00000072195	-0.594784	0.897242		6.6782	5.88052	7.21681	4.86611	5.79094	5.62904	6.14669	4.83666	6.19747	8.13931	7.44787	4.09369	4.28494	3.6838	7.32439	4.46626	6.85378	7.10929	6.99506	6.60839	3.16894	6.09455
PSMA5	ENSG00000143106	ENSG00000143106	0.0189211	0.983653		7.38603	7.43302	7.61067	7.18817	7.32538	7.34144	8.1383	7.56044	7.4805	7.04948	7.4036	7.50998	7.49452	7.78208	7.51081	7.44069	7.13829	6.5876	7.54388	7.25374	7.04631	7.24255
CMBL	ENSG00000164237	ENSG00000164237	0.299555	0.897242		6.53767	7.45548	5.93	7.49304	6.81302	7.42192	6.30968	7.48182	6.89813	6.27754	6.4077	7.17237	7.11911	7.65585	6.10426	7.39616	7.45694	6.31136	5.73352	6.13032	7.32619	7.71705
RAB5IF	ENSG00000101084	ENSG00000101084	0.117361	0.950037		6.23975	7.36345	6.49057	7.17681	7.2731	7.94204	7.21	7.68052	6.74097	6.27754	6.64169	7.50054	7.4526	7.682	6.49411	7.48995	7.03641	5.76228	6.14367	6.28089	7.34108	7.09948
LMO7	ENSG00000136153	ENSG00000136153	-0.0579787	0.982917		7.4612	5.92948	7.16142	6.48842	5.82039	5.59858	6.99257	5.36866	6.80012	6.90231	6.99988	5.02344	4.58018	4.43974	7.28262	5.62237	7.54305	6.38554	6.93186	6.84781	4.47967	6.33708
IGHV3-11	ENSG00000211941	ENSG00000211941	-1.41078	0.879055		5.20904	3.60113	7.33	3.44134	4.61745	2.33166	7.46191	3.89937	7.37746	6.88815	5.29183	4.73236	2.24422	2	5.42216	3.32694	5.82857	2	7.32523	7.90437	2.50198	3.08197
RNPEP	ENSG00000176393	ENSG00000176393	0.0311305	0.981346		7.54133	7.25877	6.7504	7.32825	7.58755	6.94125	6.2395	7.17159	7.07619	6.67386	6.73991	7.27557	7.61344	6.83161	7.44921	7.61179	7.10092	6.31136	6.7965	6.84781	7.89912	7.38818
RELL1	ENSG00000181826	ENSG00000181826	0.438346	0.750948		7.17895	7.53673	6.4449	7.87683	7.56163	7.2947	6.6444	7.45213	7.12328	6.72253	7.11417	8.07166	7.72329	7.53483	6.96818	7.88931	7.25629	7.86012	6.70873	6.57546	7.98693	7.57554
TMEM170A	ENSG00000166822	ENSG00000166822	-0.0353779	0.977343		7.62952	7.18002	7.10381	7.10671	6.42939	7.14467	7.68952	6.40948	6.92495	7.18301	7.31873	6.34435	6.59935	6.91333	7.58715	6.66264	6.96887	6.52334	7.60997	7.62752	6.80993	6.95111
HDAC1	ENSG00000116478	ENSG00000116478	-0.150573	0.911848		7.74307	6.86466	7.48093	6.67762	7.00474	6.97721	7.38273	6.87984	7.15761	7.47584	7.59292	7.06121	6.50874	6.85017	7.64873	6.9447	7.08825	6.81935	7.70376	7.50172	6.69873	7.09948
ARL14EP	ENSG00000152219	ENSG00000152219	0.0661934	0.941816		7.20105	7.95453	7.71696	7.48385	7.20776	7.77505	8.15746	7.38302	7.72904	7.25096	7.57971	7.4127	7.37778	7.71782	7.62106	7.5837	7.12594	7.35061	7.75578	7.57851	7.58572	7.25948
RNF138	ENSG00000134758	ENSG00000134758	-0.249047	0.908178		7.21741	6.71442	7.39548	6.61166	6.06138	7.03522	8.11399	6.42484	6.88453	6.97107	6.87574	6.1648	6.43685	6.41165	7.54655	6.59671	5.79776	6.2728	7.56902	7.55337	6.39062	6.58549
ARHGEF25	ENSG00000240771	ENSG00000240771	-0.50913	0.879055		7.09294	7.13898	7.09398	6.3737	6.20223	6.331	6.53146	5.91721	6.93818	7.67859	7.73665	5.47279	6.13754	6.13713	7.09426	5.50745	7.02315	5.52036	7.82698	7.41132	4.93705	7.46315
ENSG00000174374	ENSG00000174374	ENSG00000174374	0.130534	0.935105		7.08107	7.38116	6.5493	7.4746	7.56163	7.4132	6.3766	7.7059	7.08811	6.4416	6.75173	7.62736	7.50628	7.59661	6.83001	7.61735	7.31185	6.34893	6.38928	6.28089	7.5605	7.67351
BRD1	ENSG00000100425	ENSG00000100425	0.0107129	0.988705		7.89652	7.62856	7.50338	7.50217	7.55289	7.6016	7.2008	7.56738	7.55107	8.01456	7.89958	7.26446	7.48861	7.32522	7.895	7.52582	7.87362	8.03162	7.57731	7.49293	7.89912	7.79457
PDE12	ENSG00000174840	ENSG00000174840	0.0487202	0.936384		7.65776	7.79193	7.97434	7.81954	7.88093	8.06966	7.9032	7.59481	7.77399	7.42772	7.6944	7.58334	7.86243	7.88019	7.53473	7.88931	7.80557	7.62008	7.634	7.59503	7.75091	7.44106
DDX19A	ENSG00000168872	ENSG00000168872	0.108802	0.917044		7.60072	7.4776	7.21681	7.76748	7.84557	7.74059	7.0032	7.8998	7.4623	6.93021	7.35793	7.88842	7.88061	7.95928	7.33805	7.77471	7.67604	7.98466	7.37359	7.5618	7.87886	7.82332
DAPK2	ENSG00000035664	ENSG00000035664	0.0221062	0.988723		6.26094	6.98535	7.10381	7.40814	6.7684	7.14467	6.04749	7.51809	6.72579	6.25565	6.70385	7.25326	7.32565	7.8108	6.43178	7.18053	6.96887	7.38717	6.40798	6.67207	7.0822	8.12982
EPB41L4A-AS1	ENSG00000224032	ENSG00000224032	-0.407018	0.879055		7.21198	7.13898	7.84554	6.33335	6.28903	6.52163	7.74756	6.42484	7.08811	7.43747	6.96983	6.55959	6.05989	6.51997	7.31752	6.1828	6.05387	6.19242	7.88819	7.68267	6.27133	6.66386
ANXA3	ENSG00000138772	ENSG00000138772	-0.0463473	0.976131		7.4794	6.84777	7.91417	7.89774	6.65858	7.86736	6.84677	5.54776	6.85694	6.98444	7.49785	6.80934	7.12675	6.59894	7.32439	6.9447	7.13829	6.64912	7.52687	6.99202	6.80993	6.44459
BPHL	ENSG00000137274	ENSG00000137274	0.0443609	0.972102		6.77713	6.8134	6.60572	6.98172	6.96575	7.79533	6.42483	7.77946	6.85694	6.16464	6.84296	7.37188	7.39052	8.00141	6.69853	7.35021	7.16267	7.04208	6.5991	6.9541	7.09981	7.2845
LRP11	ENSG00000120256	ENSG00000120256	0.210974	0.879055		7.3568	7.68193	7.18938	7.77503	7.13932	7.62446	7.11521	7.62838	7.4805	7.1478	7.262	7.79114	7.73832	7.88919	7.30366	7.88931	7.52435	7.31309	7.26496	7.28463	8.20607	7.84591
VBP1	ENSG00000155959	ENSG00000155959	0.255682	0.886437		6.82772	7.568	7.00237	6.8873	6.75321	7.89895	7.6763	7.11588	6.66344	6.5354	6.8649	7.19595	6.90489	7.94207	7.05344	7.15785	6.64463	6.97159	7.01958	6.79158	7.26505	6.61209
ATP10D	ENSG00000145246	ENSG00000145246	-0.110254	0.917044		7.584	7.38701	7.44271	7.31795	7.18531	6.95334	7.95338	7.29378	7.57667	7.78936	7.96197	7.39244	7.50628	7.09554	7.70252	6.92693	7.25629	6.94731	7.46572	7.69038	7.0822	7.78292
GOLGA2P5	ENSG00000238105	ENSG00000238105	-0.227389	0.936384		7.43347	5.54566	6.66003	5.0266	5.63399	4.9486	6.93822	5.43086	5.98449	6.65726	6.54989	5.17351	4.48832	4.17104	7.33124	5.06262	6.60958	5.96941	7.25467	6.52462	4.93705	5.7074
HPS1	ENSG00000107521	ENSG00000107521	0.0597989	0.961938		7.53265	7.54199	7.29611	7.57321	8.02698	7.26592	7.03462	7.99037	7.39675	7.36778	7.75438	7.75984	7.54669	7.13393	7.63772	7.84266	7.43708	6.81935	7.0556	7.02898	8.35286	7.73531
DDX54	ENSG00000123064	ENSG00000123064	0.0419464	0.968902		7.77288	6.99305	7.1329	6.92852	7.45304	7.32293	6.6713	7.31042	7.05206	7.13587	7.24538	7.28659	6.77485	7.07201	7.84326	7.00526	7.27877	7.36901	6.78223	6.83396	7.45496	6.86526
GTPBP4	ENSG00000107937	ENSG00000107937	0.223788	0.74706		7.60072	7.43867	7.67142	7.85561	7.55289	7.74059	8.02292	7.43706	7.52501	7.19456	7.49082	7.85918	7.4767	7.95928	7.83365	7.90301	7.69288	7.89862	7.41115	7.42986	7.3704	7.44106
UBE2E3	ENSG00000170035	ENSG00000170035	0.0329382	0.974289		6.96963	7.24594	7.29611	7.46529	7.03016	7.65438	7.48484	7.72464	7.15761	7.1478	7.4036	7.44258	7.43426	8.0504	7.39143	7.72928	6.761	6.19242	7.10228	7.40196	7.65885	7.41108
TRAPPC12	ENSG00000171853	ENSG00000171853	0.00625723	0.992742		7.77657	7.32126	7.36311	7.13046	7.67878	7.1127	6.93822	7.57429	7.11165	7.62838	8.00705	7.52867	7.34542	7.25032	7.52879	7.35021	7.87362	6.94731	7.3925	7.5868	7.78398	7.84591
SNHG12	ENSG00000197989	ENSG00000197989	-0.021235	0.990463		7.08107	6.36878	7.01284	6.70951	6.50387	6.29346	7.96973	6.21107	6.3438	6.80018	7.4036	6.52277	6.65322	6.29453	7.52282	6.57404	6.35832	6.19242	8.16045	6.70289	6.95248	6.09455
GTPBP10	ENSG00000105793	ENSG00000105793	-0.115489	0.917044		7.5107	7.60865	8.15063	7.32825	7.54409	7.91758	8.08927	7.42182	7.81041	7.47584	7.57971	7.25326	7.31899	7.83895	7.92698	7.26786	7.56151	8.08824	8.00947	7.67492	7.11721	7.30094
PLEKHA7	ENSG00000166689	ENSG00000166689	-0.174057	0.915575		7.71647	6.25813	6.94885	5.93524	6.46711	6.81447	7.05519	6.62436	6.4584	7.06214	6.8649	6.23478	6.74539	5.97742	7.33805	6.78611	6.96887	6.5876	6.95747	6.87513	5.75324	6.79734
MRPL42	ENSG00000198015	ENSG00000198015	0.0488534	0.968662		7.52828	7.31513	7.71696	7.11863	6.78343	7.61688	8.21802	6.95585	7.12328	7.5586	7.4259	7.29753	7.1569	7.30518	7.51683	7.03875	7.18665	7.23499	7.47461	7.53636	6.76647	6.54464
CSRNP2	ENSG00000110925	ENSG00000110925	0.151998	0.897242		7.47033	7.73798	6.85885	7.86979	7.40527	7.14467	7.26403	7.53235	7.27693	7.32638	7.6125	7.06121	7.50628	7.27801	7.27554	7.86617	7.71778	6.61869	7.38308	7.39254	7.53483	7.67981
MKNK1	ENSG00000079277	ENSG00000079277	0.109425	0.93509		7.11055	7.54723	7.01284	8.0487	7.8879	7.40442	6.82298	7.84945	7.62655	7.11171	7.28659	7.76773	8.06282	7.34499	6.77082	7.95218	7.6155	7.65048	7.00737	7.40196	8.08748	7.77705
ACTR10	ENSG00000131966	ENSG00000131966	0.0183657	0.983329		7.05704	7.64331	7.40346	7.52026	7.41495	8.00726	7.66965	7.59481	7.49847	7.26198	7.23699	7.56535	7.54669	8.09389	7.44921	7.67173	7.12594	6.97159	7.33503	7.42062	7.53483	7.25104
NAT10	ENSG00000135372	ENSG00000135372	0.0383398	0.962806		7.8057	7.11801	7.43495	6.80114	7.15096	6.92906	7.3161	7.3512	7.24535	7.18301	7.47664	7.1842	7.18643	7.1033	7.76957	7.25367	7.55231	7.23499	7.13631	7.40196	7.45496	7.1817
TMEM106C	ENSG00000134291	ENSG00000134291	0.0192741	0.988723		7.48841	7.0384	7.54004	6.67762	6.59186	6.81447	7.785	6.81134	7.05206	6.7384	7.53253	6.98204	6.13754	6.93088	7.64873	6.67334	6.95498	6.2728	7.33503	7.42062	6.47404	6.61209
TRAPPC6B	ENSG00000182400	ENSG00000182400	0.089184	0.914246		7.31182	7.89003	7.83377	7.86272	7.53524	7.97798	7.94789	7.74926	7.71373	7.61984	7.76609	8.05886	7.9597	8.26968	7.73901	7.78462	7.66755	8.24589	7.90145	7.9755	7.76202	7.69233
ZMYM3	ENSG00000147130	ENSG00000147130	-0.0647406	0.941869		7.77288	7.10385	7.16142	7.14219	7.20776	6.64598	6.97108	7.33503	7.22391	7.29454	7.53936	7.02216	7.35195	7.21495	7.51683	7.20287	7.3442	7.25491	7.30542	7.50172	7.02802	7.75335
FAM171A1	ENSG00000148468	ENSG00000148468	0.0674586	0.961527		7.39085	7.31513	6.94885	7.42745	7.49015	6.52163	6.3267	7.43706	7.06418	6.78498	6.99988	7.90282	7.60799	6.98228	7.31752	7.56083	6.89802	7.36901	6.67825	6.76262	7.24936	7.91162
TMEM200B	ENSG00000253304	ENSG00000253304	0.307821	0.902842		5.09566	7.21336	6.09677	6.8873	6.87045	6.48879	6.02681	7.77946	6.5474	6.27754	6.66688	7.65315	7.09596	7.4941	5.72214	7.508	7.02315	6.94731	5.54366	6.15282	7.23349	7.589
BFAR	ENSG00000103429	ENSG00000103429	0.040649	0.962806		7.28103	7.55245	7.34665	7.75225	7.51737	8.17663	7.62217	7.69326	7.4623	7.50396	7.606	7.85178	7.59153	8.14365	7.55826	7.7034	7.27877	7.01897	7.42957	7.43904	7.9191	7.75931
BAG3	ENSG00000151929	ENSG00000151929	0.392868	0.886437		6.56348	6.84777	5.93	7.54698	7.58755	6.77416	5.47529	7.31867	6.74097	6.04215	5.84901	7.55627	7.68759	7.32522	6.41899	7.8474	7.28988	7.68026	6.2717	6.10747	7.8163	7.1366
NCF2	ENSG00000116701	ENSG00000116701	-0.0114341	0.994603		4.94668	7.09673	5.97353	7.26529	7.95581	7.54682	5.8497	7.23398	7.07619	6.32033	6.46627	7.24198	7.43426	6.21081	4.57411	7.56083	5.56145	6.31136	5.64171	5.48321	7.68242	6.07557
LMNB1	ENSG00000113368	ENSG00000113368	0.546211	0.895286		7.54566	4.95966	5.52438	4.3229	4.80586	3.84182	6.4715	4.1418	5.23169	5.52492	6.05385	4.66637	4.624	3.6838	6.57709	4.99597	4.46009	4.96503	5.06711	4.639	4.3678	3.96496
SNAI2	ENSG00000019549	ENSG00000019549	0.377241	0.874347		7.19005	7.62361	6.66003	7.0076	6.08583	6.36758	8.02814	6.51375	6.78555	7.15964	7.6125	6.63053	6.39951	6.8033	6.98564	6.36548	6.62721	7.65048	7.22334	7.61947	6.2399	6.45932
TWF2	ENSG00000247596	ENSG00000247596	0.356353	0.886437		6.52019	6.94623	6.4449	7.30757	7.49015	7.13409	6.27502	7.56044	6.69495	6.80018	6.80942	7.44258	7.11144	7.62384	6.54211	8.01243	6.80813	6.15049	6.2717	6.36036	8.26191	6.91951
CBFA2T2	ENSG00000078699	ENSG00000078699	-0.160124	0.895258		7.72412	7.10385	7.37127	7.08256	7.31507	6.94125	7.64271	7.48915	7.25596	7.63687	7.66345	7.27557	7.25074	6.95681	7.74927	7.36348	7.21024	7.13102	7.37359	7.82954	6.83117	7.65444
UBE2E2	ENSG00000182247	ENSG00000182247	0.287224	0.89912		5.99612	7.38116	6.49057	7.15382	7.26241	7.66177	6.10783	7.20757	6.75598	6.16464	6.3775	6.95465	7.13435	7.71276	6.33973	7.71898	6.62721	7.77988	5.87464	5.71252	7.20121	7.29274
TNFAIP1	ENSG00000109079	ENSG00000109079	0.125196	0.909412		7.66573	7.44429	7.02324	7.42745	7.29424	7.86736	7.03462	7.37513	6.8708	7.0108	7.09574	7.40261	7.66679	7.3901	7.43657	7.4026	7.53373	7.49162	6.67825	6.92825	7.5087	7.49208
CASP4	ENSG00000196954	ENSG00000196954	-0.0997449	0.911235		7.85531	7.79193	8.15537	7.74458	8.09481	7.82194	8.37355	7.71842	8.02396	8.01456	7.88892	7.67008	7.73832	7.83895	7.76957	7.57231	7.49584	8.19523	8.10996	8.266	7.83746	7.71091
SLC41A2	ENSG00000136052	ENSG00000136052	0.574695	0.534841		6.50251	7.8225	6.60572	8.09772	7.20776	7.47319	7.03462	7.3512	7.4063	6.25565	6.95967	7.95903	7.00773	7.7329	6.85872	7.7034	7.79	7.47473	6.5991	6.64058	7.67068	7.33328
ZNF641	ENSG00000167528	ENSG00000167528	-0.0125242	0.985758		7.62952	7.54723	7.48093	7.49304	7.51737	7.86736	7.3246	7.77946	7.63469	7.50396	7.7066	7.84434	7.85325	7.48818	7.58142	7.98262	7.48622	7.93613	7.50966	7.32481	7.61051	8.04451
PRR5	ENSG00000186654	ENSG00000186654	0.0434311	0.982279		6.10561	7.08956	5.99482	7.64091	7.3857	7.92986	6.2395	7.62838	6.85694	6.65726	7.02931	7.02216	7.56367	7.7329	5.87986	7.26786	6.7287	6.01685	6.66276	6.26032	7.61051	6.86526
MTHFD2L	ENSG00000163738	ENSG00000163738	-0.164488	0.936384		7.31689	6.16579	7.4114	6.3737	5.90527	6.64598	8.03333	6.0016	7.00255	6.91632	6.71597	5.84506	6.05989	6.04344	7.34484	6.33884	6.53683	6.7648	7.3925	7.32481	5.56316	6.09455
GPS1	ENSG00000169727	ENSG00000169727	0.0986499	0.93509		7.38603	7.35152	7.11357	7.68167	7.72621	7.61688	6.7617	8.05598	7.55107	7.30523	7.50486	7.74393	7.68759	7.92903	7.26128	7.7395	7.83621	7.42284	6.94472	7.12312	8.13096	7.97448
CDK10	ENSG00000185324	ENSG00000185324	-0.0871442	0.950174		7.69716	6.7959	6.69945	6.61166	6.95251	6.82766	7.05519	7.21643	7.08811	7.51321	7.7066	6.68153	6.80372	6.4241	7.18775	6.40455	6.99627	6.15049	6.67825	6.65641	6.95248	7.44106
HDAC4	ENSG00000068024	ENSG00000068024	-0.00913241	0.990604		7.60901	8.08633	7.63799	8.00441	7.79456	7.48156	7.33305	7.81488	7.92778	8.05313	7.66969	7.55627	7.74826	7.87112	7.16494	7.54925	7.85129	7.44034	7.71131	7.9818	8.17317	7.98977
PDCD2	ENSG00000071994	ENSG00000071994	0.0102745	0.987196		7.70878	7.61366	7.64474	7.61589	7.39552	7.71242	7.92572	7.51809	7.52501	7.48527	7.86191	7.26446	7.47072	7.74287	7.71304	7.44694	7.46676	7.49162	7.58554	7.86403	7.28058	7.60233
CNRIP1	ENSG00000119865	ENSG00000119865	0.0973078	0.961527		5.62324	7.60363	6.39775	7.42745	7.09182	7.58616	6.00582	7.62173	7.19114	6.25565	6.43728	7.59225	7.37136	7.5117	5.70115	7.38968	7.15053	7.44034	6.2717	6.88859	6.8931	7.63512
ZBTB25	ENSG00000089775	ENSG00000089775	-0.272652	0.7411		7.70878	7.52616	7.65145	7.4746	7.46241	7.10188	7.55153	7.47446	7.59349	7.92033	7.57307	6.71456	7.73832	7.20777	7.53473	7.12704	7.30091	7.06484	7.67317	7.9436	7.34108	7.61553
STK10	ENSG00000072786	ENSG00000072786	-0.0353725	0.98265		6.8348	7.17326	6.53484	7.61589	8.20495	7.26592	6.30968	7.53942	7.26648	7.77405	7.18563	7.45241	7.91189	7.00731	6.94158	7.97399	7.40678	7.13102	6.89257	6.96685	8.36019	7.68609
MRPL24	ENSG00000143314	ENSG00000143314	0.155194	0.926411		6.61377	6.83069	7.05398	7.17681	7.54409	7.76137	7.13467	7.48915	6.95129	5.82156	6.4077	7.58334	7.27843	8.05441	6.63356	7.51397	6.92678	6.64912	6.498	6.71805	7.71707	7.16383
LIG3	ENSG00000005156	ENSG00000005156	-0.169494	0.916855		7.72412	6.32065	7.10381	6.56013	6.70667	6.6006	6.98186	6.15689	6.74097	6.75409	6.84296	5.93188	6.58833	6.33464	7.32439	6.1828	6.47974	6.73674	7.06741	7.2433	6.20777	6.36862
LSM5	ENSG00000106355	ENSG00000106355	0.0279132	0.984631		7.31689	6.88962	7.20772	6.39347	6.57468	7.3506	8.0488	6.73943	6.9116	6.5354	7.09574	6.57766	6.61029	7.47628	7.31752	6.9447	6.59173	6.15049	7.56902	7.20075	6.52708	6.35294
ALG13	ENSG00000101901	ENSG00000101901	-0.0642899	0.941869		7.76177	7.54199	7.49593	7.437	7.44361	7.12344	8.01769	7.3672	7.78867	7.36778	7.71266	7.19595	7.51794	7.33184	7.52282	7.29584	7.30091	7.63536	7.83391	8.07309	7.3704	7.76525
COL25A1	ENSG00000188517	ENSG00000188517	0.0146145	0.992742		5.62324	7.64331	5.66379	6.64502	5.25718	5.53567	5.27937	6.87984	5.76453	5.76071	5.38585	5.81492	7.3056	6.13713	4.86573	5.93853	6.1051	5.52036	5.06711	5.3337	5.99833	7.38046
RHPN2	ENSG00000131941	ENSG00000131941	-0.534568	0.911848		7.15085	4.43472	7.33	4.23799	4.61745	3.35093	6.36016	3.80858	5.76453	6.01635	6.54989	4.73236	3.07498	3.07475	7.29668	4.65086	5.32265	4.22221	6.53249	6.64058	4.11411	3.69326
TMEM268	ENSG00000157693	ENSG00000157693	0.349245	0.886437		6.86971	7.12503	6.81165	7.97847	8.02066	6.96532	6.30968	7.52524	7.26648	6.8301	6.39268	7.71158	7.55803	7.68717	6.44447	7.92557	7.62431	7.57324	6.38928	6.71805	8.00574	7.16383
MAP9	ENSG00000164114	ENSG00000164114	0.40185	0.664154		7.56709	7.36345	7.09398	7.4746	6.28903	7.05778	8.07926	6.86865	7.08811	7.19456	7.606	6.86923	6.75528	7.43997	7.24687	7.14253	7.39654	7.10929	6.98264	7.6435	7.32619	6.87627
NLRC5	ENSG00000140853	ENSG00000140853	-0.460776	0.432898		7.34196	6.91415	6.99182	7.33848	7.84557	7.4563	7.0032	8.30464	7.39675	8.10912	7.10499	7.37188	7.85785	7.03191	7.26843	7.48995	7.25629	6.84586	7.56902	7.51046	7.31115	7.2845
TRIM4	ENSG00000146833	ENSG00000146833	-0.126064	0.886437		7.77288	7.64331	7.54726	7.28658	7.28371	7.48988	7.37457	7.54646	7.43457	7.56751	7.4036	7.23061	7.44651	7.45218	7.68124	7.34352	7.59773	7.10929	7.67317	7.86403	7.34108	7.58229
KANSL1L	ENSG00000144445	ENSG00000144445	-0.06482	0.943535		7.48391	7.8859	7.69111	7.65735	7.37582	7.9114	7.64271	8.04608	7.60183	7.54964	7.4036	7.51936	7.71318	7.83895	6.86817	7.56658	7.50541	7.42284	7.82698	8.11379	7.72844	7.38046
PATZ1	ENSG00000100105	ENSG00000100105	-0.0805994	0.941816		7.71647	6.94623	7.49593	6.75605	7.01751	6.71859	7.21	6.72709	6.96428	7.28377	7.19432	6.57766	6.78454	7.04002	7.62664	7.18053	7.16267	6.55583	7.45677	7.3639	7.04631	6.91951
PSMG2	ENSG00000128789	ENSG00000128789	0.0612725	0.955898		6.78447	7.71489	7.37127	7.3787	7.12759	7.71952	7.50741	7.51809	7.53375	6.95758	7.16809	7.61867	7.37778	8.01382	7.31061	7.62288	6.94095	6.79233	7.12506	7.23278	7.44121	7.47768
RNASEK	ENSG00000219200	ENSG00000219200	0.136586	0.914799		7.09294	7.58338	7.03356	7.71347	7.63802	7.83507	6.7617	7.56738	7.50737	7.12384	6.92877	7.61867	7.57488	8.06239	7.16494	7.76973	7.57973	7.36901	6.8246	7.27441	7.90914	7.589
NINJ1	ENSG00000131669	ENSG00000131669	0.151611	0.92547		7.39085	7.60865	7.36311	7.97191	8.13051	7.49815	6.99257	7.80904	7.57667	6.60629	7.0486	7.76773	7.55237	7.38374	7.1261	7.44069	7.00977	6.89748	6.40798	6.47192	8.21418	7.16383
CDC40	ENSG00000168438	ENSG00000168438	-0.0329796	0.970169		7.51511	7.70085	7.95275	7.63262	7.01751	7.74059	7.90886	7.37513	7.57667	7.64532	7.6125	7.75984	7.53526	7.70767	7.64324	7.7034	7.23345	7.36901	8.05763	7.95004	7.24936	7.10885
ZNF189	ENSG00000136870	ENSG00000136870	0.0582125	0.928341		7.59656	7.93868	7.52548	7.97191	7.55289	7.57838	7.93129	7.72464	7.54244	7.60261	7.65088	7.77558	7.79214	7.7675	7.60984	7.65022	7.78215	7.68026	7.70376	8.04329	7.1848	7.75335
SLC66A1L	ENSG00000174899	ENSG00000174899	0.63798	0.89183		2.50524	6.66709	5.46461	6.9686	6.24628	7.20657	4.62726	6.7638	5.64055	4.50373	4.10352	6.61312	6.44908	7.72789	3.53892	7.22486	6.60958	6.84586	4.81026	4.97824	6.57824	6.27185
TENT4A	ENSG00000112941	ENSG00000112941	0.156349	0.897242		7.40043	7.25877	6.89326	7.59897	7.64627	7.39559	6.90461	7.55347	7.06418	7.13587	7.24538	7.29753	7.79693	7.47628	7.33805	8.08235	7.55231	7.7238	7.37359	7.01676	7.63488	7.2845
ZNF271P	ENSG00000257267	ENSG00000257267	0.168557	0.874347		7.4612	7.99343	7.40346	8.04246	7.67878	8.00145	8.1383	7.78542	7.44388	7.40801	7.51876	7.82934	7.60799	7.92466	7.58715	7.47779	7.62431	7.80713	7.45677	7.70568	7.65885	7.64159
ENSG00000256316	ENSG00000256316	ENSG00000256316	1.34436	0.813852		7.20105	4.24143	5.23346	4.40308	4.74575	3.61715	7.76015	3.89937	4.94766	3.97074	6.33099	5.1252	3.07498	2.63523	5.84202	4.46626	3.7661	2	4.81026	4.35844	4.68032	2.92109
SNU13	ENSG00000100138	ENSG00000100138	-0.0454422	0.953132		7.57133	7.62361	7.69762	7.16536	7.48096	7.96013	7.41493	7.47446	7.56819	7.54964	7.31076	7.60991	7.56928	7.83895	7.55242	7.69292	7.27877	7.13102	7.48346	7.31487	7.57317	7.19935
DDX47	ENSG00000213782	ENSG00000213782	-0.0785736	0.928341		7.56283	7.43867	7.80394	7.0076	7.30469	7.68369	7.64271	7.32687	7.33808	7.23985	7.34238	7.07399	7.43426	7.66112	7.44291	7.45936	6.7287	7.15242	7.31536	7.35422	7.13441	7.071
POLR3GL	ENSG00000121851	ENSG00000121851	0.150757	0.936384		5.73348	7.16647	6.46029	7.26529	6.99186	7.43921	5.72684	7.33503	6.56456	6.04215	6.03463	6.88382	7.31899	7.92903	6.07193	7.19546	6.69566	7.15242	6.69357	5.80063	7.0095	6.95111
PLEKHF2	ENSG00000175895	ENSG00000175895	-0.0611228	0.960337		7.68153	7.09673	7.34665	6.91491	6.73787	7.19644	7.66965	6.49931	7.26648	7.31585	6.85397	6.95465	7.09596	6.92213	7.50477	7.19546	6.96887	6.73674	7.3925	7.57018	6.67542	6.41468
FAM135A	ENSG00000082269	ENSG00000082269	-0.149482	0.911848		7.18451	7.53673	7.78573	7.61589	7.19658	7.14467	8.34459	7.0775	7.69827	7.81951	7.76025	7.27557	7.50041	7.21495	7.67048	7.35686	7.28988	7.21479	8.02772	8.17552	7.0822	7.50633
BLVRA	ENSG00000106605	ENSG00000106605	0.320785	0.894776		6.04581	7.32126	6.36543	7.83408	7.76459	7.74059	6.9271	7.83802	7.37746	6.62348	6.92877	8.15824	7.39685	7.84359	6.44447	7.47779	7.11348	7.38717	6.07513	6.60839	8.10503	7.29274
ZNF195	ENSG00000005801	ENSG00000005801	-0.0934647	0.94934		7.63765	6.8134	7.45044	6.80114	6.65858	6.58515	7.66965	6.57011	7.09993	7.61125	7.65717	6.80934	6.53194	6.8685	7.29668	6.75622	6.89802	6.55583	7.52687	7.47519	6.33221	7.25104
FAM83H	ENSG00000180921	ENSG00000180921	-0.116759	0.968955		7.43813	5.21797	6.39775	5.21609	6.26781	4.43131	6.3766	4.41232	5.64055	6.65726	6.45185	4.52457	4.4401	4.11073	7.34484	4.99597	6.42031	5.92035	6.02756	6.19679	5.01339	5.52345
IAH1	ENSG00000134330	ENSG00000134330	0.110058	0.943402		6.19641	7.23948	6.8236	7.31795	7.2408	8.00726	6.90461	7.48182	7.27693	6.81522	6.93914	7.63601	7.60799	7.96355	6.53026	7.7344	6.69566	7.50832	6.87923	7.02898	7.9191	7.47043
SEMA4C	ENSG00000168758	ENSG00000168758	-0.316799	0.869224		7.54133	7.23948	7.27016	6.06415	6.67479	7.12344	7.22824	7.0775	6.97715	7.70306	7.41851	6.27961	7.1569	7.00731	7.66507	6.57404	6.98263	6.7648	7.55231	7.23278	6.69873	7.24255
NFU1	ENSG00000169599	ENSG00000169599	0.229725	0.917044		5.57329	7.2778	6.34899	7.4746	6.93916	7.90519	6.56054	7.69959	6.66344	5.82156	6.14631	7.13626	7.20819	7.79171	5.89842	7.26786	7.11348	7.50832	6.12119	6.71805	7.1848	6.84297
TIMM10B	ENSG00000132286	ENSG00000132286	-0.0191467	0.982726		7.29136	7.80073	7.63799	7.89774	7.51737	7.80203	7.17283	7.12531	7.62655	7.15964	6.93914	7.34049	7.85785	7.82963	7.46174	7.58936	7.70953	7.54114	7.56069	7.3639	7.3704	7.68609
FIP1L1	ENSG00000145216	ENSG00000145216	0.0575356	0.959809		7.83072	7.66275	7.9473	7.49304	7.33561	7.32293	7.7664	7.17159	7.22391	7.83435	7.56639	7.44258	7.36492	7.409	7.74927	7.595	7.68449	8.566	7.95329	8.15337	7.32619	7.64159
TMEM184C	ENSG00000164168	ENSG00000164168	0.0920487	0.908178		7.64975	7.67716	7.74235	7.95871	7.83118	8.01305	7.93129	7.62173	7.75169	7.45678	7.44787	7.99979	7.90302	8.01382	7.50477	7.88471	7.48622	7.86012	7.44776	7.77257	7.78398	7.64803
PTPRU	ENSG00000060656	ENSG00000060656	-0.0681529	0.954143		7.55855	6.93828	7.08408	7.07034	7.34577	6.63101	6.65791	7.37513	7.07619	6.99768	7.10499	7.13626	7.35845	7.18601	7.73385	7.1348	7.18665	6.8719	6.498	6.59202	7.21744	7.66718
CTDNEP1	ENSG00000175826	ENSG00000175826	0.182254	0.902842		7.05097	7.32736	6.8236	7.79002	7.82393	7.66911	7.06537	7.94846	7.19114	7.56751	7.71266	7.89564	7.51212	7.7329	7.27554	8.12586	7.03641	7.29396	6.98264	7.25374	8.31566	7.60233
SLC8A1	ENSG00000183023	ENSG00000183023	0.0103683	0.991737		6.84185	7.84394	8.32881	7.74458	7.96901	7.77505	8.15746	7.79728	7.96703	7.96821	7.82322	7.97956	8.14031	7.58557	7.06991	7.98262	7.67604	7.8859	7.72628	7.67492	8.29287	7.25104
RAD18	ENSG00000070950	ENSG00000070950	-0.113784	0.958623		7.48841	6.33284	7.24373	6.20502	6.22442	5.65887	7.39892	6.04202	6.56456	6.42208	7.01957	6.32309	5.57077	5.65727	7.38487	6.1828	5.88828	5.92035	7.14748	7.0531	5.79709	6.38414
DPP4	ENSG00000197635	ENSG00000197635	0.557672	0.874347		5.04769	7.83968	5.23346	7.10671	4.80586	6.53777	6.42483	6.1006	5.98449	6.91632	6.21623	5.87458	7.0485	6.51997	4.74789	6.50382	6.05387	5.92035	6.18762	5.55253	6.69873	4.71911
SMG7	ENSG00000116698	ENSG00000116698	0.0849547	0.911848		7.89652	7.61366	7.70409	8.13928	8.02698	7.81534	7.73487	8.08529	8.16565	8.07204	7.99218	8.17613	8.13275	8.06239	7.82882	8.0662	8.03422	8.4755	7.69617	7.91098	8.04264	7.84029
DPH3	ENSG00000154813	ENSG00000154813	0.313834	0.886437		6.15172	7.42735	6.5493	7.46529	7.43412	7.96013	7.14431	7.42946	6.81453	6.29909	6.57672	7.09922	7.07243	7.90259	5.9527	7.508	6.88342	7.27457	6.54943	6.41722	7.79483	7.00228
DNAJB12	ENSG00000148719	ENSG00000148719	-0.0119786	0.987196		7.64572	7.39284	7.54004	7.437	7.64627	7.7336	7.19154	7.55347	7.69827	7.06214	7.37331	7.62736	7.93816	7.71276	7.59285	7.82837	7.58876	7.7238	7.50098	7.35422	7.86862	7.78292
GRPEL2	ENSG00000164284	ENSG00000164284	0.124346	0.917044		6.8628	7.84394	6.99182	7.65735	7.2731	7.82852	7.41493	7.09682	6.92495	7.26198	6.72799	6.98204	7.47072	7.77238	6.86817	7.43441	6.91247	7.15242	7.20207	7.04109	7.11721	6.84297
BIVM	ENSG00000134897	ENSG00000134897	-0.045373	0.962806		7.62952	7.48308	7.36311	7.32825	7.04271	7.18623	7.83345	7.18067	7.49847	7.54964	7.71266	7.25326	7.17174	7.39643	7.49261	7.15021	6.89802	6.45608	7.50966	7.67492	6.85211	7.39585
FAP	ENSG00000078098	ENSG00000078098	-0.101034	0.968057		6.15172	7.33949	6.15465	6.61166	5.29961	6.06748	6.83492	5.33653	6.81453	6.46085	7.59292	5.93188	5.92624	5.24521	6.49411	5.95617	5.56145	4.75723	6.56618	6.43568	5.83965	7.95383
RFLNB	ENSG00000183688	ENSG00000183688	-0.0155631	0.992327		5.71824	6.88962	6.29853	7.56452	7.39552	7.69093	5.8497	7.88876	6.75598	6.3619	5.93447	6.42638	7.11911	7.66112	6.24141	7.1348	7.27877	6.7648	5.92743	6.01226	7.82692	7.56877
ZNF808	ENSG00000198482	ENSG00000198482	-0.0397473	0.938365		7.71263	7.72879	7.71054	7.76748	7.63802	7.58616	7.9032	7.64159	7.63469	7.75077	7.73069	7.55627	7.87155	7.79171	7.56989	7.53172	7.48622	7.68026	7.67317	7.91098	7.3704	7.81761
KLHL28	ENSG00000179454	ENSG00000179454	-0.200459	0.882311		7.32194	7.74711	7.85138	7.437	7.35586	7.71952	8.09425	7.34314	7.67476	7.81203	7.47664	7.6446	7.49452	7.7577	7.79455	7.32328	7.08825	7.35061	8.2039	7.98807	7.11721	7.41108
H2BC12	ENSG00000197903	ENSG00000197903	0.315027	0.714928		7.84131	7.21993	6.9705	6.99472	7.25165	7.50638	7.49241	7.03808	7.30783	6.88815	7.55968	7.47185	6.93999	7.13393	7.28967	7.07955	7.45694	7.55728	6.61528	6.71805	7.48208	7.3172
PDXDC2P-NPIPB14P	ENSG00000196696	ENSG00000196696	-0.321404	0.869224		7.47487	6.83926	7.68458	6.67762	6.91206	6.1538	6.99257	6.67664	7.09993	7.45678	7.35793	6.77843	7.53526	6.57681	7.62664	6.96226	6.74494	7.01897	7.50098	7.02898	6.36171	7.26787
NDUFAF3	ENSG00000178057	ENSG00000178057	0.137574	0.936384		6.14033	7.39284	6.92687	7.21063	7.3857	7.98389	6.25737	7.77347	6.89813	6.69026	6.80942	7.52867	7.14942	7.87566	6.50626	7.37008	7.19849	6.94731	5.97837	6.4897	7.82692	7.12741
PTPN18	ENSG00000072135	ENSG00000072135	-0.00425796	0.994333		7.74307	7.38116	7.52548	7.46529	7.97557	7.30417	7.09548	7.50369	7.45312	7.66205	7.74258	7.74393	7.9163	7.24332	7.48034	7.79935	6.96887	7.77988	7.59373	7.26411	8.13096	7.64159
CAMLG	ENSG00000164615	ENSG00000164615	0.0679469	0.95497		7.23358	7.88176	7.42714	7.19945	7.01751	7.76822	7.62905	7.22523	7.25596	7.19456	7.22856	7.50054	6.86892	7.70767	7.48034	7.19546	6.89802	6.06279	7.36405	7.33468	7.63488	7.14573
AGR2	ENSG00000106541	ENSG00000106541	0.0358328	0.993457		7.12218	5.10883	3.11596	2	4.23567	2.82813	7.15388	4.58639	5.09666	6.8301	6.60306	5.35204	2.45302	2	7.18775	4.56151	4.29342	3.36243	5.28507	6.74791	2	2.29088
EDRF1	ENSG00000107938	ENSG00000107938	-0.109737	0.917044		7.69327	7.24594	7.56159	7.0076	6.99186	7.03522	7.72847	7.03808	7.30783	7.23985	7.33454	7.07399	7.19372	7.17868	7.65965	7.21023	7.24491	6.94731	7.86131	7.81551	7.06436	7.17279
RABL6	ENSG00000196642	ENSG00000196642	0.00407317	0.995488		7.73552	7.64331	7.62439	7.93193	8.38322	8.04163	6.94926	8.09492	7.57667	8.04039	7.96705	7.97956	7.76793	7.68717	7.75437	7.82357	7.84377	7.82056	7.47461	7.2433	8.53222	7.91697
KIFAP3	ENSG00000075945	ENSG00000075945	-0.140988	0.895258		7.41468	7.88176	7.66479	7.52922	7.52633	7.51456	7.81547	7.71842	7.71373	7.61125	7.6944	7.54713	7.4404	7.77238	7.73385	7.69817	7.74226	7.36901	8.23565	8.33648	7.38485	7.77116
C11orf54	ENSG00000182919	ENSG00000182919	0.078954	0.92596		7.52828	7.51551	7.68458	7.40814	6.99186	7.74059	7.41493	7.54646	7.76659	7.07469	7.44787	7.97275	7.44651	7.77238	7.61546	7.83791	7.67604	7.23499	7.30542	7.54489	7.1848	7.47768
CTSO	ENSG00000256043	ENSG00000256043	0.197947	0.886437		7.44277	8.15999	7.97969	8.07342	7.41495	7.62446	8.14791	7.39866	7.91446	7.75857	7.92591	7.6446	7.60799	7.6021	7.46174	7.84266	7.70123	8.566	7.99098	8.00671	7.46858	7.44846
MRPS10	ENSG00000048544	ENSG00000048544	0.237751	0.875759		7.00146	7.37528	7.22584	7.50217	7.21886	7.9114	7.36636	7.54646	7.21307	6.94396	6.95967	7.67848	7.22251	8.14365	7.01144	7.66102	7.25629	7.60463	6.90578	7.08853	7.31115	7.09948
IFT172	ENSG00000138002	ENSG00000138002	-0.131417	0.897852		7.82362	7.18675	7.44271	7.32825	7.22987	7.06893	7.43861	7.37513	7.60183	7.31585	7.58633	7.04831	7.586	7.0561	7.36499	6.83459	7.43708	7.21479	7.41115	7.77257	7.24936	7.61553
CLDN12	ENSG00000157224	ENSG00000157224	-0.354725	0.869224		7.4794	6.89784	7.65145	6.54253	6.67479	6.84073	7.62905	6.66375	7.2873	7.45678	7.09574	6.23478	6.92255	6.8866	7.55242	6.73594	7.28988	6.34893	7.96596	7.65929	6.27133	6.65109
USF1	ENSG00000158773	ENSG00000158773	-0.0896596	0.941816		6.9502	7.58847	7.28751	7.60746	7.69477	7.98389	7.10538	7.79728	7.4063	6.97107	7.16809	7.59225	7.71824	7.7379	7.03679	7.81393	6.95498	6.4901	7.35444	7.18991	7.92899	7.75931
AVPI1	ENSG00000119986	ENSG00000119986	0.0617391	0.983653		4.59271	6.76925	5.40226	6.69365	6.41016	7.79533	4.6812	7.27694	6.43992	4.71092	5.1561	7.30839	6.878	7.35152	4.52718	7.00526	6.07971	5.14663	4.86542	5.25271	7.39914	7.25948
HDHD2	ENSG00000167220	ENSG00000167220	0.0451776	0.960337		7.61725	7.42735	7.65814	7.3787	7.35586	7.50638	7.69609	7.31867	7.4805	6.90231	7.03899	7.44258	7.56928	7.65057	7.52879	7.55505	7.24491	7.75211	7.51829	7.12312	6.62765	7.17279
ACVR1	ENSG00000115170	ENSG00000115170	0.145787	0.897242		7.37636	7.86926	7.05398	7.72911	7.1625	7.51456	7.79114	7.21643	7.32807	7.38803	7.90489	7.50054	7.22251	7.3901	7.51081	7.62288	7.66755	6.67892	7.64192	7.80844	7.21744	7.64803
HMCES	ENSG00000183624	ENSG00000183624	0.193761	0.9134		6.63015	7.44429	7.00237	7.57321	7.60457	7.49815	6.29245	7.77347	6.93818	6.51712	6.64169	7.67848	7.72832	7.7869	6.63356	7.66638	7.42705	7.58902	6.94472	6.64058	8.08748	7.61553
COPS9	ENSG00000172428	ENSG00000172428	0.352638	0.879055		6.57199	7.09673	6.46029	7.0076	6.89832	7.66911	7.48484	7.18067	6.71045	6.06749	6.43728	6.88382	7.08031	7.99308	6.63356	7.17301	6.91247	6.15049	6.48044	6.45391	7.59817	6.1133
SCRIB	ENSG00000180900	ENSG00000180900	-0.0177453	0.990064		7.73552	6.83069	6.79961	6.90117	7.71058	6.87925	6.9159	7.42182	7.32807	7.71112	7.71869	7.12402	6.99109	7.11869	7.57566	7.11138	7.57065	5.58475	7.06741	7.13447	8.12237	7.34125
NUP54	ENSG00000138750	ENSG00000138750	0.0636272	0.949554		7.21741	7.58338	7.65814	7.19945	6.97886	7.4563	8.04366	7.39086	7.39675	7.31585	7.46233	7.51936	7.12675	7.88019	7.51683	7.61735	6.69566	7.29396	7.60997	7.60322	7.20121	7.3649
THNSL2	ENSG00000144115	ENSG00000144115	-0.0921666	0.957091		7.17895	6.60815	7.1329	7.17681	5.98543	6.11129	7.04494	7.00779	7.62655	6.67386	7.6254	7.26446	6.91375	7.48224	7.8528	6.55101	7.31185	6.2728	7.45677	7.29478	6.67542	7.59568
WWP2	ENSG00000198373	ENSG00000198373	0.0752775	0.945955		7.53265	7.74711	7.27016	7.59043	7.84557	7.27558	6.7617	7.95376	7.45312	7.44716	7.30275	7.88842	7.88061	7.45824	7.57566	7.89389	7.54305	7.97268	7.34477	7.59503	8.35286	7.84029
CEP250	ENSG00000126001	ENSG00000126001	0.0451609	0.968662		7.62135	7.52085	7.16142	8.04246	7.65447	6.68999	6.77417	7.28539	7.26648	7.58517	7.53936	7.04831	7.81122	6.99067	7.18018	7.34352	7.52435	7.75211	7.28533	7.35422	7.46858	7.87914
TM7SF3	ENSG00000064115	ENSG00000064115	0.0202472	0.973687		7.82362	7.43867	7.24373	7.68167	7.65447	7.66911	7.27284	7.58116	7.4623	7.71914	7.31076	7.59225	7.71318	7.47029	7.39143	7.56658	7.37583	7.27457	7.06741	7.47519	7.61051	7.22542
SPSB1	ENSG00000171621	ENSG00000171621	0.258762	0.911848		5.91823	7.51551	6.11632	7.4746	7.03016	6.92906	5.53511	7.35922	6.59828	6.06749	6.52255	7.3822	7.68242	7.3901	5.87986	6.66264	6.29355	7.52483	5.87464	5.85652	6.41897	6.58549
SLC43A3	ENSG00000134802	ENSG00000134802	0.0588403	0.960898		7.00774	8.04248	7.19858	7.36875	7.46241	6.90437	6.60308	6.92377	7.20215	8.00803	7.27025	7.24198	7.52951	7.41525	7.01144	7.44694	7.04954	7.31309	7.41115	7.1569	7.71707	7.16383
STOX2	ENSG00000173320	ENSG00000173320	-0.210539	0.917044		7.4288	7.06055	7.50338	5.90802	5.93249	6.06748	7.24624	6.46998	6.88453	7.71112	7.32666	6.38595	6.75528	6.4608	7.39797	6.13714	6.96887	6.81935	7.45677	7.00445	5.45782	6.36862
MBD1	ENSG00000141644	ENSG00000141644	-0.0547622	0.936384		7.94643	7.39865	7.78573	7.59043	7.88093	7.53882	7.3581	7.84375	7.63469	7.71112	7.7719	7.65315	7.7433	7.52909	7.63772	7.61179	7.88099	7.8859	7.55231	7.86403	8.05172	8.06872
ASB1	ENSG00000065802	ENSG00000065802	0.123327	0.886437		7.66969	7.52616	7.29611	7.59043	7.40527	7.23655	7.14431	7.58116	7.49847	7.40801	7.6821	7.45241	7.65099	7.48224	7.66507	7.8801	7.56151	7.31309	7.44776	7.37351	7.94856	7.46315
GTF2IP4	ENSG00000233369	ENSG00000233369	0.258829	0.879055		7.28103	7.91456	7.37127	7.3787	7.57032	6.94125	7.36636	7.82649	7.18005	7.37794	7.03899	7.85178	7.66154	7.59661	7.85755	7.44069	7.91727	8.05454	7.5354	7.18991	8.12237	6.48832
ZNF629	ENSG00000102870	ENSG00000102870	0.117574	0.914246		7.68937	7.11801	7.33	7.15382	7.30469	6.67547	6.60308	7.09682	6.74097	7.18301	7.13237	7.14839	7.10372	7.3645	7.67587	7.57231	7.41695	7.54114	7.34477	7.02898	7.38485	7.35706
JADE2	ENSG00000043143	ENSG00000043143	-0.211554	0.869744		7.47033	7.75619	7.43495	7.74458	7.78713	7.36877	6.9159	7.79728	7.82472	8.16302	7.6944	7.36149	7.7532	7.80605	7.90421	7.64479	7.67604	7.47473	8.10424	8.15337	7.83746	7.30909
ARHGAP8	ENSG00000241484	ENSG00000241484	0.128809	0.962182		7.53265	4.89538	6.26389	5.56879	6.75321	4.56334	6.77417	5.33653	6.49466	5.76071	6.98993	6.21183	5.71958	4.82477	6.90534	4.88985	6.55536	5.92035	6.81062	6.17497	5.56316	4.12128
ZNF608	ENSG00000168916	ENSG00000168916	-0.050301	0.968662		7.69327	6.71442	6.9812	6.64502	7.2408	6.40327	7.34145	7.06775	7.39675	7.1478	7.65088	6.63053	7.10372	7.21495	7.69192	6.47964	7.06256	7.69492	7.35444	7.59503	7.1682	7.1366
TMEM119	ENSG00000183160	ENSG00000183160	0.0810641	0.957901		6.60551	7.90234	6.89326	6.8873	6.89832	6.08955	7.2903	6.89095	7.06418	7.22866	7.57307	6.52277	6.96577	6.85937	7.05344	6.87224	6.79259	6.84586	7.19132	6.26032	6.97174	7.74135
WDR13	ENSG00000101940	ENSG00000101940	0.0692131	0.954598		7.44277	7.4102	7.16142	6.98172	7.78713	7.84807	6.71074	7.83802	7.33808	7.18301	7.68826	7.79114	7.52951	7.82494	7.39797	7.7395	7.53373	7.44034	7.21275	7.02898	8.16483	7.82332
CKS1B	ENSG00000173207	ENSG00000173207	0.252589	0.895286		6.7549	6.94623	7.21681	6.67762	6.20223	7.68369	7.51486	7.28539	6.71045	6.14096	6.60306	7.43269	6.69491	8.05441	6.66641	7.18053	6.51805	6.81935	7.11371	6.71805	7.3704	6.85416
WDR59	ENSG00000103091	ENSG00000103091	-0.13673	0.908178		7.7393	6.95414	7.38746	6.91491	7.30469	6.6006	7.03462	7.08719	7.42521	7.42772	7.6125	6.92674	6.99109	7.13393	7.58142	6.83459	7.12594	6.7648	7.35444	7.17899	7.1514	7.50633
PWP1	ENSG00000136045	ENSG00000136045	0.192732	0.881558		7.17895	7.60865	7.61755	7.91151	7.36587	7.74755	7.6359	7.635	7.42521	6.93021	7.36564	7.91708	7.82067	7.9889	7.40447	7.82357	7.37583	7.92373	7.03169	7.42062	7.5605	7.72316
HECTD2	ENSG00000165338	ENSG00000165338	-0.163648	0.899828		7.39085	7.48308	7.73604	7.26529	6.93916	7.12344	7.88032	7.01796	7.2976	7.61125	7.80632	7.34049	7.32565	6.8685	7.78959	7.28889	6.79259	7.23499	7.72628	8.00052	7.11721	7.66718
POLR2C	ENSG00000102978	ENSG00000102978	-0.0201882	0.98265		7.26538	7.80948	7.63799	7.19945	7.31507	8.0917	7.34145	7.69326	7.61011	7.18301	7.20295	7.82178	7.66679	8.00556	7.35158	7.53759	7.50541	7.38717	7.62603	7.46624	7.95825	7.70474
ZNF708	ENSG00000182141	ENSG00000182141	-0.148349	0.911848		7.38603	7.63841	7.82785	7.14219	6.81302	7.24641	7.82148	7.18067	7.22391	7.83435	7.87818	7.19595	7.14942	7.11869	7.53473	6.95351	7.10092	7.01897	7.93407	7.84344	6.8931	7.17279
SCAPER	ENSG00000140386	ENSG00000140386	-0.216255	0.879055		7.57133	7.44429	8.32881	7.51124	7.49928	7.47319	7.88032	7.51091	7.98626	7.68679	7.43326	7.48148	7.50041	7.89367	7.62106	7.28889	7.78215	7.99655	8.19316	8.07309	6.99074	7.67981
WDR61	ENSG00000140395	ENSG00000140395	0.0422541	0.940699		7.62544	7.71954	7.69111	7.49304	7.62973	7.52269	7.53697	7.45961	7.77399	7.36778	7.54617	7.75984	7.60252	7.8847	7.55242	7.66102	7.62431	6.97159	7.48346	7.6435	7.59817	7.53441
JOSD1	ENSG00000100221	ENSG00000100221	0.0600174	0.927823		7.7393	7.72417	7.53278	7.44649	7.61301	7.68369	7.53697	7.44461	7.44388	7.70306	7.78921	7.60991	7.58045	7.38374	7.25409	7.66638	7.30091	7.36901	7.19132	7.45723	7.73972	7.81189
PCNA	ENSG00000132646	ENSG00000132646	0.22974	0.895286		7.62544	6.56748	7.1329	6.41297	6.5573	6.5053	7.58728	6.40948	6.3438	6.29909	6.54989	6.69814	6.30843	6.65281	7.14953	6.60791	6.55536	6.15049	6.29197	6.4897	6.30209	6.39949
ENSG00000259976	ENSG00000259976	ENSG00000259976	0.197385	0.897852		7.08701	8.13237	7.64474	8.42506	7.40527	7.77505	7.44642	7.75535	7.82472	7.61984	7.4036	7.89564	7.7433	7.8847	6.95937	7.68237	7.75835	8.73867	7.66542	8.06124	7.28058	7.73531
TOB1	ENSG00000141232	ENSG00000141232	0.178209	0.886437		7.69327	7.58847	7.52548	7.84847	7.31507	7.51456	7.47724	7.25132	7.30783	7.33684	7.262	7.04831	7.67202	7.1933	7.96709	7.68765	7.62431	8.18488	7.31536	7.32481	8.07862	7.35706
SMARCD1	ENSG00000066117	ENSG00000066117	0.228812	0.869224		7.59656	7.11095	6.90455	7.44649	7.54409	7.26592	6.94926	7.54646	6.84294	6.94396	7.02931	7.58334	7.4767	7.43383	7.26843	7.95218	7.36536	7.42284	7.11371	7.04109	7.75091	7.29274
MOCS2	ENSG00000164172	ENSG00000164172	0.219178	0.886437		6.93049	7.56283	7.37939	7.72131	7.13932	7.82194	7.66296	7.61505	7.52501	7.11171	7.00975	7.85178	7.7081	8.1808	6.84922	7.57231	7.26757	7.8859	7.44776	7.51046	7.70561	6.99219
TERF2IP	ENSG00000166848	ENSG00000166848	0.0547706	0.943402		7.4194	7.89003	7.53278	7.73686	7.72621	7.79533	7.42286	7.96432	7.57667	7.44716	7.49082	7.82934	8.02654	8.03425	7.70779	7.78955	7.88832	8.27545	7.62603	7.88434	7.88902	7.78292
IGHG3	ENSG00000211897	ENSG00000211897	-1.45809	0.66599		6.42952	4.07732	5.33709	3.44134	7.61301	3.1968	6.2395	4.41232	6.00977	7.46634	5.35519	4.28174	5.77894	2.4529	6.95937	5.64429	5.88828	4.75723	6.37034	8.12521	4.77107	4.85894
TM9SF1	ENSG00000100926	ENSG00000100926	0.0229689	0.98265		7.54133	7.18002	7.25259	6.56013	6.95251	7.5939	6.82298	7.31042	7.06418	7.06214	7.10499	7.20759	7.66154	7.45218	7.2102	7.45316	7.26757	6.81935	6.75328	6.67207	7.64691	7.33328
SSX2IP	ENSG00000117155	ENSG00000117155	0.177377	0.954603		6.93049	5.41422	6.2103	4.80839	5.7302	5.40096	8.01244	5.08897	6.08305	6.60629	7.21154	5.78413	4.89835	4.78672	6.90534	5.62237	5.32265	5.05869	6.48044	6.47192	4.3678	5.37604
CYB5R1	ENSG00000159348	ENSG00000159348	0.0189146	0.987684		6.88344	7.51016	7.22584	7.61589	7.46241	7.35971	6.58904	7.35922	7.61835	6.99768	6.80942	7.63601	7.80171	7.83895	7.25409	7.7395	7.02315	6.70812	7.00737	7.2115	7.82692	7.26787
BTN3A2	ENSG00000186470	ENSG00000186470	-0.257657	0.852243		7.26013	7.74255	7.7611	7.3787	7.85982	7.56269	7.75387	7.76746	7.94098	7.92033	7.41851	7.81418	8.08259	7.28485	7.63219	7.28889	7.54305	7.45764	6.94472	7.8572	7.02802	7.29274
ZNF667	ENSG00000198046	ENSG00000198046	-0.163332	0.94771		7.32697	6.36878	6.87041	6.03927	5.93249	5.56747	7.54427	5.49049	6.88453	6.4023	7.02931	5.65397	5.35367	5.06622	7.36499	5.30211	6.761	5.7055	7.18048	7.2115	5.56316	6.62521
LDHD	ENSG00000166816	ENSG00000166816	-0.2195	0.943862		4.25526	6.33284	5.49481	6.4322	6.92567	7.94204	4.78338	7.43706	5.85099	4.50373	5.1561	6.32309	6.3218	7.55761	5.17061	6.55101	6.31546	5.86956	4.18707	5.91032	6.2399	6.54464
TBC1D32	ENSG00000146350	ENSG00000146350	-0.3403	0.906809		7.28103	5.99228	7.21681	5.85198	5.82039	5.74482	7.59433	5.8505	6.53003	6.75409	6.98993	6.27961	5.2456	5.50157	7.10229	5.40843	6.07971	5.58475	7.54388	7.61137	5.34417	6.36862
HMCN2	ENSG00000148357	ENSG00000148357	-0.562966	0.886437		5.31416	6.06713	4.31299	5.21609	4.68303	5.852	3.84368	7.3672	5.43198	6.14096	6.39268	5.02344	7.85785	5.27299	4.01765	4.96146	6.13004	5.52036	5.2018	5.29377	5.92117	5.34466
ARL17A	ENSG00000185829	ENSG00000185829	-0.497535	0.852243		7.23893	6.48253	7.63121	6.46992	6.70667	5.77237	7.2903	7.588	7.30783	6.23343	7.10499	6.77843	7.53526	5.67821	6.94158	6.21246	6.69566	6.84586	7.86131	7.11169	5.70802	6.84297
MN1	ENSG00000169184	ENSG00000169184	0.337388	0.909412		4.83806	7.49397	5.40226	7.64091	7.49928	6.1538	5.27937	7.62173	6.75598	6.64047	6.21623	6.88382	6.99943	6.96535	5.25942	7.21023	7.38622	6.70812	5.47439	5.93649	7.92899	7.38046
ZNF776	ENSG00000152443	ENSG00000152443	-0.0155357	0.987684		7.60901	7.20675	7.63121	7.32825	7.1625	6.94125	7.83345	7.18969	7.39675	7.73504	7.7485	7.52867	7.19372	7.39643	7.75437	7.16545	6.96887	7.01897	7.70376	7.33468	6.93295	6.97179
SRRT	ENSG00000087087	ENSG00000087087	0.0738036	0.938892		7.71647	7.32736	7.27886	7.03302	7.46241	6.73269	7.08551	7.20757	7.13481	7.44716	7.84545	7.02216	7.13435	7.37735	7.69723	7.07955	7.87362	7.50832	7.43869	7.62752	7.35582	7.39585
TMC4	ENSG00000167608	ENSG00000167608	-0.172461	0.968902		7.37636	5.0802	6.4449	2.89364	4.74575	4.03616	6.04749	4.21434	5.31517	5.90828	6.18169	3.31361	3.19607	3.19582	7.05344	3.21419	5.23338	5.58475	6.18762	5.91032	3.80608	2.73998
TEX10	ENSG00000136891	ENSG00000136891	-0.019448	0.990006		7.4612	6.70508	7.37127	6.29182	6.5219	6.55374	8.01769	6.45509	7.00255	7.0367	7.06764	6.34435	6.47324	6.30802	7.31061	6.46739	6.59173	6.73674	7.14748	7.20075	6.39062	6.22091
GEMIN5	ENSG00000082516	ENSG00000082516	0.203595	0.869224		7.60072	7.40444	7.00237	7.55577	7.17395	7.3867	7.30755	7.737	7.49847	7.0108	7.20295	7.74393	7.69275	7.7577	7.39797	7.508	7.59773	7.58902	7.0437	6.87513	7.70561	7.66083
COPS7A	ENSG00000111652	ENSG00000111652	0.207068	0.898049		7.17338	7.13898	7.1329	7.53812	7.80196	7.5939	6.73645	7.588	7.06418	6.69026	6.83187	7.67848	7.62965	7.85283	6.84922	7.70862	7.36536	7.27457	6.44466	6.4897	7.83746	7.3172
HSD17B10	ENSG00000072506	ENSG00000072506	0.13075	0.936384		6.78447	7.0532	6.66003	6.83044	7.21886	7.71242	6.12739	7.33503	6.9116	6.25565	6.31514	7.23061	7.24374	7.90259	6.82031	7.28192	7.24491	6.5876	5.79164	6.17497	7.1848	6.8317
PFN2	ENSG00000070087	ENSG00000070087	0.101881	0.914246		7.47487	7.48308	7.29611	7.24367	7.12759	6.87925	8.00188	7.39866	7.3579	7.46634	7.55968	7.32987	7.33886	7.35802	7.60984	7.48995	7.35482	7.13102	7.06741	7.18991	7.21744	7.829
RBM18	ENSG00000119446	ENSG00000119446	0.0618115	0.93641		7.61725	7.37528	7.31315	7.17681	6.88445	7.3867	7.75387	7.38302	7.24535	6.94396	7.05816	7.21915	7.31899	7.59661	7.52879	7.35686	7.17471	7.25491	7.29541	7.54489	6.91316	7.15481
TAB3	ENSG00000157625	ENSG00000157625	0.0391458	0.941816		7.77657	7.89003	7.78573	8.01082	7.84557	7.77505	7.55875	7.79728	7.8032	7.75857	7.66345	7.9659	7.84402	7.96355	7.46174	7.79935	7.85129	8.03162	7.84081	7.90437	7.52182	7.8515
STX11	ENSG00000135604	ENSG00000135604	0.475853	0.911848		3.17509	6.13828	5.26884	6.78627	6.81302	7.48988	4.38873	7.35922	6.61485	4.57615	4.3095	7.39244	6.83202	6.85017	3.53892	7.57802	7.41695	7.36901	4.09775	5.16689	7.59817	6.68907
SLC66A3	ENSG00000162976	ENSG00000162976	0.128535	0.93509		5.99612	7.65306	7.07412	7.32825	7.13932	7.82194	7.01375	7.51091	7.18005	6.49861	6.71597	7.77558	7.54669	7.59661	6.31232	7.66102	7.02315	6.81935	6.85217	6.77717	7.52182	7.21678
TIMM17A	ENSG00000134375	ENSG00000134375	0.22219	0.89183		6.88344	7.32736	7.28751	7.09469	7.47172	7.66911	7.59433	7.02806	6.85694	6.16464	6.95967	7.31917	7.43426	7.99725	6.88688	7.44069	6.95498	6.7648	6.76783	6.94124	7.63488	7.0517
SLC9A7	ENSG00000065923	ENSG00000065923	-0.140741	0.968955		7.09294	4.72093	6.95971	4.23799	5.76089	2.82813	7.3161	4.7417	6.53003	6.0924	6.95967	5.65397	4.28494	3.30752	7.40447	5.43383	6.17868	5.30791	6.51535	6.60839	5.15493	5.17662
IQANK1	ENSG00000203499	ENSG00000203499	-0.00469992	0.999231		7.3568	4.47925	6.59182	3.94843	4.91906	3.1968	6.2395	3.49587	5.43198	5.93607	6.11003	4.09369	2	2.24415	7.0617	4.19634	5.94561	5.38226	5.54366	5.65063	2.50198	3.58999
STOX1	ENSG00000165730	ENSG00000165730	-0.745023	0.869224		4.25526	5.26959	5.46461	5.07635	3.94624	8.40059	5.17043	6.39395	5.5049	4.50373	5.66123	5.17351	5.63643	6.79374	5.20083	5.09482	5.82857	5.14663	4.86542	5.55253	4.58348	5.82576
CLDN11	ENSG00000013297	ENSG00000013297	-0.398538	0.897963		6.08199	7.71954	6.67329	5.90802	6.24628	4.89947	6.10783	5.46099	6.24082	7.0367	7.07707	5.5842	6.43685	4.70748	7.02839	5.48332	6.761	6.2728	7.29541	7.26411	4.24652	7.17279
RGS12	ENSG00000159788	ENSG00000159788	-0.0365038	0.970931		7.70878	7.1459	6.91575	7.04557	7.58755	7.12344	6.9271	7.46705	7.31799	7.67859	7.90489	7.08666	7.25772	7.07989	7.69723	7.07148	7.51491	7.45764	7.23386	7.0531	7.65885	7.74736
RNF185	ENSG00000138942	ENSG00000138942	-0.0655035	0.945955		7.31689	7.52616	7.45812	7.82683	7.77214	7.89269	7.04494	7.83227	7.4623	7.45678	7.28659	7.59225	7.58045	7.84359	7.18018	7.85682	7.31185	6.97159	7.18048	7.32481	7.61051	7.88461
MRGPRF	ENSG00000172935	ENSG00000172935	0.121958	0.961527		5.71824	6.23235	5.7414	6.91491	6.28903	5.43583	4.92426	7.95376	6.61485	6.49861	6.58995	5.51089	5.63643	7.61301	6.00501	7.07148	6.85378	5.52036	5.73352	5.61867	6.03542	6.27185
SMN1	ENSG00000172062	ENSG00000172062	0.154702	0.93509		7.55427	7.18002	7.56871	6.27061	5.34083	7.1656	7.21	6.99755	6.5474	7.17137	6.33099	6.64773	6.44908	7.03191	6.70909	7.31647	7.56151	7.76606	7.5354	7.38305	6.17491	6.23809
TNMD	ENSG00000000005	ENSG00000000005	0.221261	0.95918		3.26175	6.12433	5.37004	7.02037	6.28903	5.59858	4.02149	7.71842	6.59828	3.97074	3.46399	7.63601	7.20819	6.64219	4.14744	6.35222	6.05387	6.06279	4.63087	3.7978	7.79483	7.15481
GSAP	ENSG00000186088	ENSG00000186088	-0.0436947	0.9667		7.7393	6.83069	7.27016	7.64916	7.3857	6.86653	7.45419	6.99755	7.34803	7.31585	6.87574	7.36149	7.38416	6.85017	7.66507	7.46553	6.95498	6.97159	7.46572	7.59503	7.26505	6.73819
PPP1R3C	ENSG00000119938	ENSG00000119938	0.186837	0.93509		5.14209	6.58796	6.11632	6.85915	6.33054	6.21532	5.13221	6.24609	5.79393	6.38224	5.25908	5.30944	6.30843	8.05441	5.82272	6.13714	5.91723	6.55583	6.23027	6.65641	6.17491	6.07557
KRBOX5	ENSG00000197302	ENSG00000197302	-0.161504	0.897242		7.55855	7.20012	7.56871	7.26529	7.0797	6.91677	7.95885	7.30212	7.61011	7.21739	7.32666	6.80934	7.45866	7.31857	7.49261	7.11138	6.80813	6.92261	7.65763	7.63553	6.76647	7.21678
ZNF841	ENSG00000197608	ENSG00000197608	-0.163619	0.897242		7.4052	7.53146	7.74863	7.32825	7.1625	6.989	7.68952	7.23398	7.63469	7.60261	8.03634	7.25326	7.40315	7.20055	7.72348	7.30275	7.48622	7.36901	7.99717	7.8572	6.83117	7.86262
SNORD13	ENSG00000239039	ENSG00000239039	-0.128627	0.962806		6.26094	6.00757	7.73604	6.27061	7.09182	6.63101	7.60134	6.57011	6.56456	6.87386	7.57307	6.48498	5.87275	7.1933	6.85872	6.28403	6.47974	2.6076	8.26159	6.87513	8.09628	5.57844
USP6NL	ENSG00000148429	ENSG00000148429	0.0922557	0.902842		7.79121	7.3028	7.69111	7.44649	7.74936	7.56269	7.71561	7.48915	7.27693	7.35754	7.36564	7.66164	7.73333	7.59661	7.70252	7.79935	7.91009	7.80713	7.37359	7.51914	7.64691	7.54825
APIP	ENSG00000149089	ENSG00000149089	0.0647734	0.971336		5.25201	7.15279	7.02324	7.058	6.42939	8.03596	6.79878	7.21643	6.3438	6.29909	5.97537	7.06121	6.72541	7.7675	6.24141	7.15021	6.66184	6.2728	6.29197	6.3409	6.62765	6.30483
MIA2	ENSG00000150527	ENSG00000150527	0.0129713	0.988723		7.77657	7.0159	7.51815	7.34864	7.09182	7.18623	7.94238	7.35922	7.4805	7.59392	7.4695	7.43269	6.96577	7.27801	7.53473	7.30962	7.53373	6.61869	7.54388	7.76529	7.1848	7.03214
SH3RF1	ENSG00000154447	ENSG00000154447	-0.0634144	0.959809		7.48841	6.88962	7.60376	7.38858	7.31507	6.71859	7.13467	7.18969	7.00255	7.23985	7.08644	7.21915	6.878	7.45218	7.85755	7.47167	6.77688	7.06484	7.71131	7.5868	7.21744	6.23809
PCNX3	ENSG00000197136	ENSG00000197136	-0.0537407	0.962098		7.49737	7.29035	7.04381	7.4746	7.95581	7.03522	6.89322	7.71217	7.22391	7.78173	7.83438	7.28659	7.62965	7.3645	7.76957	7.72414	7.67604	6.94731	7.42957	7.30486	8.08748	7.84591
GTDC1	ENSG00000121964	ENSG00000121964	0.305036	0.879055		6.50251	7.80948	6.9379	7.85561	7.43412	7.84158	7.21	7.81488	7.58511	7.0108	7.05816	8.1094	7.586	7.84359	6.63356	7.80423	7.71778	8.18488	6.89257	7.32481	8.05172	7.91162
UQCC1	ENSG00000101019	ENSG00000101019	-0.136847	0.886437		7.63359	7.2778	7.80394	7.46529	7.55289	8.00145	7.56594	7.48182	7.4063	7.32638	7.55968	7.73591	7.9207	7.63459	7.54655	7.38968	7.44704	7.15242	7.56902	7.65929	7.31115	7.3649
TMEM132A	ENSG00000006118	ENSG00000006118	0.388676	0.915781		7.4794	4.56439	5.46461	4.80839	4.91906	4.84861	6.27502	4.64004	5.14309	5.7293	6.50868	4.09369	4.17138	3.84057	6.83001	3.93689	6.24869	6.4901	5.24404	5.41039	3.80608	5.89238
TRIL	ENSG00000255690	ENSG00000255690	0.423034	0.933844		7.18451	5.99228	2	6.01396	6.06138	3.35093	7.4696	5.70706	6.74097	5.93607	6.96983	6.04007	5.40481	5.63603	7.17258	2	6.35832	2	4.35064	5.3337	5.70802	6.41468
DZIP1	ENSG00000134874	ENSG00000134874	-0.175667	0.93498		7.32194	6.96983	6.83544	6.57751	6.01119	6.25492	7.26403	6.02195	7.27693	7.12384	7.65717	6.25737	5.63643	5.61448	7.2102	5.93853	6.47974	5.81692	7.13631	7.27441	5.83965	7.3649
GTF2H2	ENSG00000145736	ENSG00000145736	-0.0520961	0.981346		6.96318	6.69567	7.22584	6.39347	5.63399	6.84073	7.79726	6.61099	6.63123	6.57128	7.73069	6.09126	6.70515	5.15849	7.31061	4.51467	6.83872	6.42124	6.73858	6.37956	5.56316	6.68907
MORC2	ENSG00000133422	ENSG00000133422	0.0402636	0.962806		7.76919	7.00071	7.05398	7.36875	7.3857	6.95334	6.97108	7.17159	6.69495	7.1478	7.49082	7.30839	7.32565	7.04002	7.48034	7.23212	7.30091	6.89748	7.42039	7.14573	7.23349	7.4849
MRE11	ENSG00000020922	ENSG00000020922	-0.0385856	0.971336		7.64572	7.43867	7.43495	7.42745	7.32538	7.05778	8.07423	7.11588	7.83183	7.57637	7.13237	7.23061	7.0645	6.95681	7.32439	7.31647	6.67885	7.31309	7.47461	7.72081	6.85211	6.84297
CRAMP1	ENSG00000007545	ENSG00000007545	-0.101801	0.917044		7.68937	7.28409	7.06409	7.21063	7.25165	6.71859	7.18221	7.42946	7.18005	7.61125	7.45512	6.91257	7.27156	7.03191	7.80934	6.9447	7.70123	7.29396	7.60997	7.40196	7.23349	7.61553
DNMT3A	ENSG00000119772	ENSG00000119772	-0.0365428	0.971336		7.70104	7.04582	6.88188	7.11863	7.06748	6.53777	7.13467	7.06775	7.06418	7.5224	7.66345	6.5955	6.78454	6.64219	7.43657	6.75622	6.96887	6.7648	7.20207	7.14573	6.95248	7.33328
TTC7A	ENSG00000068724	ENSG00000068724	0.0225482	0.986341		6.7549	7.56283	6.99182	7.437	7.90861	7.10188	6.3267	7.69959	7.34803	7.22866	7.79494	7.51936	7.82067	7.3645	7.32439	7.7034	7.80557	7.1943	7.01958	7.14573	8.08748	7.98469
RBIS	ENSG00000176731	ENSG00000176731	0.161426	0.917044		6.54632	7.06055	7.29611	7.16536	6.5573	7.57838	8.27613	6.846	6.85694	7.0108	7.15925	7.07399	6.75528	7.84822	7.15725	7.15021	7.00977	7.10929	7.71881	7.57851	7.02802	6.61209
TSPYL2	ENSG00000184205	ENSG00000184205	-0.4495	0.867266		7.02643	7.1459	7.77347	6.85915	6.67479	6.92906	6.96021	6.78777	7.33808	7.78173	7.48375	6.1162	6.53194	6.77443	7.33124	6.56257	7.21024	7.80713	8.13823	7.25374	6.03542	8.09253
MAX	ENSG00000125952	ENSG00000125952	0.057522	0.917044		7.76919	7.9186	7.78573	7.72131	7.52633	7.9661	7.75387	7.71217	7.97987	7.80452	7.59947	7.78338	7.76793	7.94639	7.70779	7.77471	7.60664	8.15338	7.75578	7.68267	8.00574	7.66718
COX11	ENSG00000166260	ENSG00000166260	-0.220511	0.869224		7.40995	7.65306	7.72335	7.3787	7.09182	7.632	7.89751	7.64815	7.67476	7.60261	7.6821	7.31917	7.54099	7.49999	7.62106	7.48995	7.04954	6.94731	8.06942	8.01287	7.1514	7.39585
OAS3	ENSG00000111331	ENSG00000111331	0.168191	0.906864		7.56283	6.85624	7.21681	7.57321	7.39552	7.8087	6.84677	7.69959	6.96428	7.11171	7.7777	7.75191	7.55803	7.41525	7.30366	7.76474	7.25629	6.73674	6.95747	7.27441	8.18972	7.04195
IPO11	ENSG00000086200	ENSG00000086200	-0.0826325	0.92596		7.57133	7.65791	7.71696	7.70558	7.3857	7.7886	7.99124	7.53235	7.67476	7.54062	7.606	7.74393	7.41567	7.78208	7.67048	7.45936	7.19849	6.5876	7.84081	7.96918	7.49545	7.59568
PMS1	ENSG00000064933	ENSG00000064933	0.00586839	0.994603		7.4288	6.77819	7.3216	7.16536	6.8563	6.74664	8.24065	6.92377	7.33808	7.06214	7.44058	6.99554	6.64261	6.85937	7.55826	6.8441	6.99627	7.06484	7.59373	7.77982	6.80993	7.02225
NEDD4	ENSG00000069869	ENSG00000069869	-0.218582	0.732545		7.47033	7.77417	7.8572	7.68969	7.45304	7.87374	7.66965	7.58116	7.63469	7.69495	7.49785	7.37188	7.90302	7.62923	7.59854	7.63388	7.46676	7.62008	7.95329	8.15894	7.09981	7.60233
RASSF8	ENSG00000123094	ENSG00000123094	0.179739	0.897852		7.10471	8.13932	7.53278	7.82683	7.28371	8.09716	7.77263	7.7059	7.81758	8.02106	7.79494	7.97956	7.59704	8.18446	7.01994	7.78462	7.80557	8.53375	7.95964	8.31669	8.25406	7.82332
LOXL1	ENSG00000129038	ENSG00000129038	0.53139	0.714928		7.11638	7.19345	5.55336	6.94201	5.9592	6.04507	6.73645	6.36237	6.19747	6.14096	7.81761	6.66473	6.75528	6.75486	7.19527	6.95351	6.44039	6.61869	6.16582	6.08425	6.44676	7.22542
MED8	ENSG00000159479	ENSG00000159479	0.367232	0.827067		6.79903	7.26514	6.60572	7.38858	7.21886	7.4132	6.77417	7.35922	6.82881	6.47985	6.95967	7.97275	7.42189	7.69746	6.84922	7.91659	7.28988	6.99547	6.67825	6.73306	7.4133	7.14573
SLFN13	ENSG00000154760	ENSG00000154760	-0.390274	0.895286		7.15085	5.48144	7.54004	5.5336	6.0365	5.65887	7.30755	5.87308	6.74097	7.09948	7.29469	6.01377	5.97782	5.24521	7.49261	5.84696	6.22573	6.2728	7.07913	6.77717	4.68032	5.87052
TGFBRAP1	ENSG00000135966	ENSG00000135966	0.0684521	0.93641		7.37149	7.67237	7.63121	7.80486	7.60457	7.39559	6.90461	7.48915	7.26648	7.30523	7.14139	7.70337	7.703	7.55761	7.44921	7.89389	7.42705	6.94731	7.37359	7.11169	7.79483	7.46315
UBXN2A	ENSG00000173960	ENSG00000173960	0.191617	0.874347		7.22282	7.86087	7.40346	8.02356	7.2408	7.71952	7.49241	7.588	7.26648	7.40801	7.63181	7.90282	7.37136	7.97628	7.40447	7.77967	7.42705	7.01897	7.65763	7.7942	7.82692	7.52744
TMEM9	ENSG00000116857	ENSG00000116857	-0.0489719	0.961503		7.56283	7.4776	7.69111	7.10671	7.01751	6.92906	7.45419	7.32687	7.50737	7.19456	7.6382	7.13626	6.70515	7.28485	7.63772	6.9447	6.89802	6.81935	7.40185	7.30486	7.04631	7.26787
ENTPD5	ENSG00000187097	ENSG00000187097	0.346403	0.873165		7.14516	7.0159	6.57779	7.48385	7.29424	6.76047	6.50179	7.48915	6.84294	6.0924	6.52255	7.67848	7.82067	7.409	6.6446	7.58936	7.57065	7.7238	6.33169	6.59202	7.34108	7.34918
NDEL1	ENSG00000166579	ENSG00000166579	0.0874178	0.917044		7.48391	7.75619	7.63799	7.86979	7.78713	7.76137	7.47724	7.94313	7.43457	7.70306	7.6944	7.71158	8.10209	7.7379	7.6042	8.1794	7.96658	8.41481	7.83391	7.74322	8.16483	8.00992
UBXN2B	ENSG00000215114	ENSG00000215114	0.100624	0.917044		7.74307	7.20675	7.2614	6.77124	7.2731	6.96532	7.69609	6.99755	7.55966	7.11171	7.31076	7.21915	6.94864	7.27114	7.54065	7.07955	6.99627	7.65048	6.91888	7.25374	6.93295	7.17279
CSNK1G1	ENSG00000169118	ENSG00000169118	-0.00540466	0.992327		7.75805	7.48308	7.37127	7.66551	7.33561	7.43921	7.54427	7.34314	7.37746	7.22866	7.4036	7.63601	7.29208	7.03191	7.67587	7.46553	7.3442	6.94731	7.42957	7.6435	7.38485	7.76525
SLC20A1	ENSG00000144136	ENSG00000144136	0.378703	0.508071		7.61725	7.3575	6.87041	7.34864	7.34577	6.94125	7.64949	6.68942	7.11165	7.17137	7.91544	7.1842	7.19372	6.99067	7.14176	7.27491	7.16267	6.99547	7.09075	7.02898	7.46858	6.50261
POLR1D	ENSG00000186184	ENSG00000186184	0.0686406	0.926201		7.75432	7.3575	7.56159	7.52922	7.21886	7.76137	7.85707	7.56738	7.78867	7.34723	7.51876	7.71973	7.27156	7.682	7.82397	7.48995	7.24491	7.55728	7.47461	7.55337	7.63488	7.17279
VPS52	ENSG00000223501	ENSG00000223501	0.0549804	0.950037		7.70104	7.25237	7.46576	7.45592	7.71842	6.68999	7.17283	7.38302	7.25596	6.93021	7.27844	7.43269	7.61886	7.46428	7.54655	7.28192	7.54305	7.62008	7.27518	7.0531	7.20121	7.59568
RIPOR1	ENSG00000039523	ENSG00000039523	2.23e-05	0.999925		7.00774	7.58338	6.91575	7.93867	8.11871	7.48988	6.6444	7.88321	7.42521	8.00147	7.75438	7.85918	7.9207	7.6021	6.99429	7.69817	7.59773	7.06484	7.40185	7.13447	8.36748	7.95902
MESD	ENSG00000117899	ENSG00000117899	-0.0732874	0.908178		7.56709	7.88176	7.7611	7.48385	7.67878	7.69093	7.58728	7.73084	7.6428	7.97492	7.55968	7.79114	7.93816	7.70767	7.95827	7.84266	7.60664	8.04312	7.64979	7.8572	7.88902	7.78876
SAP30BP	ENSG00000161526	ENSG00000161526	-0.0976936	0.931408		7.5882	7.4102	7.52548	7.08256	7.55289	7.6016	7.26403	7.48182	6.24082	7.5224	7.51182	7.06121	7.61344	7.41525	7.59854	7.44694	7.42705	8.03162	7.95964	7.25374	7.29595	7.8515
ZNF3	ENSG00000166526	ENSG00000166526	-0.127048	0.911848		7.72412	7.11801	7.55444	7.02037	6.89832	6.70436	7.3246	7.19866	7.27693	7.75077	7.4036	7.09922	7.22962	6.8866	7.52879	7.21023	7.12594	7.50832	7.45677	7.33468	6.44676	7.41863
MRPL33	ENSG00000243147	ENSG00000243147	0.171767	0.917044		6.29216	7.27149	6.94885	6.69365	6.15679	7.49815	7.02422	6.78777	6.2829	5.99008	6.28292	6.55959	7.0645	7.89814	6.57709	6.70498	6.44039	6.31136	6.56618	6.47192	6.44676	6.01705
SLC41A1	ENSG00000133065	ENSG00000133065	0.084885	0.954603		6.41068	7.13898	7.05398	7.65735	7.42457	7.2947	6.44055	7.49644	6.97715	6.78498	6.94944	7.13626	7.92509	7.49999	6.62244	7.95218	7.57973	7.57324	6.97011	7.41132	7.78398	7.54135
TAF13	ENSG00000197780	ENSG00000197780	0.199616	0.917723		5.84994	7.35152	6.34899	7.11863	6.7684	7.72658	6.93822	7.10638	6.64743	5.44981	5.91358	6.74685	7.37778	7.68717	5.86106	6.95351	6.60958	6.61869	6.25113	5.96219	6.91316	6.45932
GGCT	ENSG00000006625	ENSG00000006625	0.179904	0.917044		7.50627	6.63792	6.8236	6.61166	6.20223	7.4132	7.72847	6.15689	6.4212	6.4023	6.67931	6.52277	5.7982	6.6738	7.14953	6.15252	7.04954	5.81692	6.46266	6.74791	5.83965	6.36862
PLA2G4A	ENSG00000116711	ENSG00000116711	0.0696156	0.969116		5.87765	7.33344	6.28131	7.64091	7.44361	8.00726	6.99257	7.37513	6.38302	6.16464	6.34666	7.14839	7.32565	7.66637	6.36664	6.97962	7.00977	6.52334	6.14367	6.45391	7.02802	7.25948
ENSG00000255168	ENSG00000255168	ENSG00000255168	0.124449	0.938867		7.014	7.0532	7.10381	7.89774	7.32538	5.92746	6.48672	6.98724	7.08811	6.51712	7.18563	7.31917	7.58045	7.32522	6.87755	7.7395	7.58876	5.76228	6.78223	7.69038	7.4133	7.74135
CAVIN3	ENSG00000170955	ENSG00000170955	0.483905	0.860047		6.36247	7.38116	6.07695	7.03302	7.2408	6.6608	6.00582	7.58116	6.75598	6.51712	7.51182	7.48148	6.54339	7.5117	6.08819	7.63935	7.10092	6.23317	6.25113	6.03666	7.82692	7.34125
MON1B	ENSG00000103111	ENSG00000103111	0.193146	0.867266		7.71647	7.66757	7.62439	8.11568	7.82393	7.33221	7.36636	7.56044	7.7214	7.63687	7.66345	7.70337	7.91189	7.77723	7.56409	7.95657	7.93153	8.24589	7.36405	7.57018	7.88902	7.80614
PCBD1	ENSG00000166228	ENSG00000166228	0.00700333	0.995		6.4846	6.53621	6.5493	6.46992	6.67479	7.89269	6.6713	7.144	6.64743	5.99008	5.84901	6.79397	6.48517	7.94639	6.48186	6.8057	6.51805	6.2728	5.8475	6.36036	6.69873	6.82034
CBFB	ENSG00000067955	ENSG00000067955	-0.128653	0.917044		7.48841	7.28409	7.77347	7.25452	7.01751	7.31358	8.08927	7.06775	7.2976	7.57637	7.46233	6.92674	6.9827	7.01556	7.46797	7.33006	6.98263	7.21479	7.98477	7.87083	6.83117	6.94065
RANGAP1	ENSG00000100401	ENSG00000100401	0.032284	0.971336		7.67365	7.25877	7.02324	7.30757	7.64627	7.13409	7.11521	7.64159	6.97715	7.06214	7.6254	7.06121	7.42809	7.07201	7.57566	7.16545	7.30091	6.8719	7.09075	6.90193	7.8163	7.45582
HERC3	ENSG00000138641	ENSG00000138641	-0.218884	0.863087		7.32697	7.74255	7.89165	7.74458	7.79456	7.50638	7.27284	7.71217	7.63469	8.13332	7.41107	7.70337	7.9767	7.57445	7.74415	8.04576	7.93153	7.65048	8.22515	8.10228	7.59817	7.64803
AREL1	ENSG00000119682	ENSG00000119682	-0.00661066	0.990604		7.72793	7.24594	7.37939	7.23274	7.42457	7.33221	7.27284	7.10638	7.36771	7.36778	7.38853	7.23061	7.45866	7.25729	7.59285	7.56083	7.23345	6.8719	7.21275	7.27441	7.45496	7.27621
CEP164	ENSG00000110274	ENSG00000110274	-0.0724706	0.958938		7.584	6.85624	6.85885	6.70951	7.26241	6.48879	7.07548	7.25991	7.12328	7.46634	7.86191	6.5955	7.03233	6.64219	7.51081	6.76625	7.58876	7.44034	7.37359	7.04109	6.95248	7.73531
TRMT13	ENSG00000122435	ENSG00000122435	-0.245766	0.897242		7.34693	6.8134	7.28751	6.54253	6.30994	7.14467	7.98053	6.73943	7.14626	7.15964	7.27844	6.40631	6.74539	6.6945	7.55242	6.45504	6.71227	6.89748	7.634	7.77257	6.17491	6.85416
RPS19BP1	ENSG00000187051	ENSG00000187051	0.202786	0.888621		7.23358	7.70555	7.37939	7.62428	7.76459	8.3095	7.89751	7.86643	7.4623	7.28377	7.7485	8.03291	7.29886	7.95499	7.50477	7.67173	7.70123	7.13102	6.97011	7.53636	8.41046	7.52044
EARS2	ENSG00000103356	ENSG00000103356	0.0769538	0.949315		7.6776	6.65743	7.20772	7.04557	6.92567	6.45519	7.26403	6.94524	7.12328	6.76962	7.16809	7.0353	6.49701	6.725	7.52282	6.7257	6.92678	6.55583	6.61528	6.99202	6.5008	6.54464
GLT8D2	ENSG00000120820	ENSG00000120820	-0.117985	0.955541		6.96963	7.38116	6.84719	6.06415	5.98543	6.0223	7.22824	5.82756	6.92495	7.04948	7.66345	6.52277	6.22551	6.3991	6.92358	5.62237	6.47974	5.7055	6.95747	7.31487	5.83965	7.65444
CEACAM1	ENSG00000079385	ENSG00000079385	-0.493066	0.897242		7.3568	4.07732	6.84719	5.07635	5.56609	5.29097	6.48672	4.96833	6.24082	6.3619	6.46627	4.66637	4.58018	4.11073	7.21761	5.38257	5.94561	4.22221	6.61528	6.62458	4.3678	5.34466
BCL7B	ENSG00000106635	ENSG00000106635	0.345996	0.895286		5.87765	7.233	5.88511	7.25452	7.30469	7.47319	5.72684	7.42946	6.51246	5.52492	6.01515	7.48148	7.1569	7.57445	6.21204	7.58936	7.02315	7.35061	5.79164	6.19679	7.53483	7.25104
UCHL5	ENSG00000116750	ENSG00000116750	-0.111731	0.911848		7.3568	7.63349	8.15063	7.91151	7.46241	7.75447	8.05392	7.33503	7.8599	7.48527	7.59292	7.65315	7.586	7.74287	7.79455	7.53759	7.30091	7.57324	7.92111	7.8776	6.99074	7.42615
SENP2	ENSG00000163904	ENSG00000163904	-0.0446878	0.94771		7.60487	7.74255	7.69762	7.81954	7.3857	7.88008	7.30755	7.83802	7.49847	7.54964	7.35017	7.74393	7.71824	7.92903	7.68659	7.66638	7.53373	7.91123	7.71131	8.02512	7.65885	7.72925
LLGL1	ENSG00000131899	ENSG00000131899	-0.0196625	0.987684		7.33198	7.11095	6.68643	6.9686	6.7684	6.74664	6.90461	6.70208	6.93818	7.11171	7.82881	6.94076	6.82265	6.62073	7.23961	6.41734	6.95498	6.61869	6.97011	6.71805	6.78836	7.98977
TTLL5	ENSG00000119685	ENSG00000119685	-0.102376	0.928341		7.78024	6.72371	7.11357	6.67762	6.96575	6.6006	7.02422	6.90197	7.11165	7.43747	7.30275	7.00891	6.96577	6.54298	7.43021	6.78611	7.04954	7.49162	7.37359	7.31487	6.62765	7.22542
ZNF529	ENSG00000186020	ENSG00000186020	-0.133453	0.917044		7.51511	7.4102	7.48845	7.02037	6.82759	7.17595	7.77263	6.57011	7.42521	7.23985	7.28659	7.19595	6.94864	6.8128	7.4987	7.08758	6.74494	6.8719	7.94691	7.51914	6.52708	7.09948
NPDC1	ENSG00000107281	ENSG00000107281	-0.347172	0.875759		7.537	6.78707	7.06409	6.48842	7.36587	7.23655	7.12497	7.25132	6.72579	7.71112	7.6382	6.06589	7.10372	6.44867	7.28262	5.9026	7.10092	5.7055	7.09075	6.65641	7.11721	7.3172
TTC1	ENSG00000113312	ENSG00000113312	0.350099	0.867266		6.84887	7.58338	6.79961	7.56452	7.15096	7.57838	6.97108	7.6741	6.9116	7.21739	6.65434	7.72784	7.37136	7.94639	6.62244	7.53759	7.15053	7.89862	6.2717	7.01676	7.48208	6.99219
POLA1	ENSG00000101868	ENSG00000101868	0.0927965	0.917044		7.70104	7.28409	7.43495	7.10671	6.93916	7.08	7.75387	7.01796	7.22391	7.27291	7.35793	7.34049	7.08816	7.52331	7.33805	7.17301	7.08825	7.25491	7.60188	7.69038	6.99074	6.99219
MZB1	ENSG00000170476	ENSG00000170476	-1.04579	0.879055		6.11727	3.67956	7.863	4.05154	5.07376	2.33166	7.3581	4.06543	6.89813	6.70649	5.58399	3.9896	2.94279	2.24415	6.27019	4.51467	5.44699	4.86487	6.73858	7.14573	3.16894	3.35823
MCUR1	ENSG00000050393	ENSG00000050393	0.511967	0.357317		7.40043	7.29035	6.76286	7.95206	7.43412	7.3867	7.60832	7.54646	7.21307	6.51712	7.38853	7.89564	7.7532	7.76261	7.39143	7.81393	7.62431	8.30442	6.54943	7.20075	7.88902	7.32526
TOMM5	ENSG00000175768	ENSG00000175768	0.339228	0.839396		6.94366	7.26514	7.09398	7.04557	6.73787	7.71242	7.86292	6.91291	6.77084	6.46085	6.97991	7.21915	6.65322	7.94639	6.87755	7.32328	7.02315	6.94731	7.2443	6.94124	7.13441	6.76214
CEP104	ENSG00000116198	ENSG00000116198	0.141631	0.916409		7.32697	7.55245	6.88188	8.02356	7.95581	7.60926	6.85853	8.03611	7.37746	7.17137	7.15925	8.02634	7.60799	7.57445	7.0617	7.85211	7.77426	7.70943	7.2443	7.20075	7.92899	7.96935
IGKV1-39	ENSG00000242371	ENSG00000242371	-1.80162	0.869224		4.12263	2	7.61067	2	4.61745	2	6.69772	2.9337	7.58511	6.7384	4.1755	4.09369	2.79726	2	4.37649	4.51467	6.00076	2	6.93186	7.69805	4.93705	3.78962
CYHR1	ENSG00000187954	ENSG00000187954	-0.128646	0.906435		7.55427	7.4499	7.2614	7.437	7.77965	7.2562	7.06537	7.62173	7.44388	7.75857	7.98218	7.20759	7.47072	7.33184	7.48034	7.18053	7.27877	7.15242	7.37359	7.31487	7.76202	8.08305
ENSG00000225241	ENSG00000225241	ENSG00000225241	-0.34039	0.800949		7.43813	7.43302	7.31315	6.98172	7.62973	6.84073	7.3161	7.79728	7.49847	7.81951	7.79494	6.7308	7.28527	7.11869	7.60984	6.90893	7.50541	7.15242	7.41115	8.0493	6.5008	7.49208
MCRIP1	ENSG00000225663	ENSG00000225663	0.103837	0.95918		6.72471	7.4776	6.52023	7.28658	7.1625	7.96013	7.01375	7.73084	7.26648	7.18301	7.66345	7.78338	6.91375	7.56886	6.89614	7.42177	6.15457	5.22953	6.8246	6.68756	8.16483	7.49922
LINC00665	ENSG00000232677	ENSG00000232677	-0.246195	0.917044		7.45202	5.60715	6.73783	5.42256	6.20223	5.87759	7.01375	5.70706	6.53003	6.4416	7.14139	5.1252	5.35367	5.42933	7.10229	5.12632	5.97345	5.96941	7.01958	6.4897	4.85645	6.36862
PDK3	ENSG00000067992	ENSG00000067992	-0.261315	0.921652		7.21198	5.54566	7.69111	5.82313	5.82039	4.79589	6.79878	5.60283	6.38302	6.57128	7.11417	6.06589	5.50197	4.48796	7.18018	5.9908	5.91723	5.30791	6.40798	6.87513	5.51145	5.43682
RHOT2	ENSG00000140983	ENSG00000140983	-0.150276	0.897852		7.70104	7.03094	7.54004	7.10671	7.58755	7.10188	7.06537	7.57429	7.26648	7.48527	7.7719	7.04831	7.12675	7.2292	7.6042	6.95351	7.58876	6.70812	7.56069	7.12312	7.61051	7.75335
SEC61B	ENSG00000106803	ENSG00000106803	-0.00254018	0.999226		6.84185	7.0384	7.33	6.99472	7.11577	8.24213	7.72206	7.49644	7.20215	7.04948	7.1233	7.3822	7.16434	7.82024	6.83001	7.5837	7.00977	6.45608	6.69357	7.04109	7.42732	7.23401
FBXO42	ENSG00000037637	ENSG00000037637	-0.0142811	0.983294		7.38603	7.52616	7.45812	7.61589	7.72621	7.47319	7.33305	7.76142	7.43457	7.25096	7.35017	7.50054	7.92946	7.56324	7.45549	7.89389	7.3442	7.63536	7.28533	7.32481	7.65885	7.72316
PFDN1	ENSG00000113068	ENSG00000113068	0.29381	0.879055		6.56348	7.49397	6.83544	7.56452	7.29424	7.92986	6.57486	7.40642	6.9116	6.60629	6.98993	7.50054	7.41567	7.95499	6.74028	7.50201	7.36536	7.76606	6.5991	6.74791	7.46858	7.06138
FEM1A	ENSG00000141965	ENSG00000141965	0.185393	0.886437		7.32697	7.30898	7.30466	7.07034	7.54409	7.22663	7.10538	7.58116	6.71045	6.93021	7.23699	7.58334	7.14942	7.6716	7.61546	7.69292	7.27877	6.79233	6.90578	6.76262	7.63488	6.89805
FANCI	ENSG00000140525	ENSG00000140525	0.336879	0.911848		7.43347	5.58695	6.63313	5.70156	4.97249	3.84182	7.29895	5.16414	5.64055	5.76071	6.42257	5.75268	4.86221	5.00125	6.77082	5.53118	5.18659	5.45296	6.33169	5.98745	5.15493	5.63142
STEAP3	ENSG00000115107	ENSG00000115107	-0.135134	0.929697		7.66969	6.50424	7.24373	7.18817	7.56163	6.68999	7.3161	7.31867	7.00255	7.11171	7.11417	7.1842	7.17174	6.49659	7.48649	6.8057	6.98263	5.7055	7.3925	7.25374	7.3704	5.82576
ZNF827	ENSG00000151612	ENSG00000151612	0.0835828	0.917044		7.76177	7.38701	7.27016	7.50217	7.13932	6.82766	7.45419	7.25991	7.34803	7.50396	7.43326	7.54713	7.33886	7.07989	7.51081	7.45936	7.75033	7.13102	7.3925	7.5868	7.20121	7.67981
RASA4B	ENSG00000170667	ENSG00000170667	-0.0864403	0.971049		5.52154	6.80468	5.97353	7.15382	7.34577	5.71674	5.47529	6.63761	6.12991	6.27754	6.16411	6.34435	7.55237	4.82477	5.80315	7.52582	6.59173	6.10731	6.02756	4.76116	6.76647	7.49208
H1-10	ENSG00000184897	ENSG00000184897	0.0511125	0.96937		7.45202	7.67716	7.20772	7.32825	7.61301	7.1127	6.58904	7.81488	7.42521	7.47584	7.51876	7.75191	6.99109	7.52909	7.3583	7.37664	7.21024	5.58475	7.11371	7.13447	8.13096	7.46315
ERLIN1	ENSG00000107566	ENSG00000107566	0.267348	0.811493		7.40995	7.51551	7.14247	8.06728	7.58755	7.54682	7.45419	7.40642	7.66683	7.0367	7.34238	7.63601	7.47072	7.99308	7.21761	7.68237	7.50541	7.01897	7.00737	7.27441	7.92899	7.49922
FAM120AOS	ENSG00000188938	ENSG00000188938	0.145683	0.911848		6.89026	7.67716	7.20772	7.63262	7.35586	8.04163	6.89322	7.6741	7.18005	6.85942	6.96983	7.90282	7.62427	7.84822	7.22498	7.77967	7.58876	7.75211	7.10228	7.28463	7.73972	7.60233
SAE1	ENSG00000142230	ENSG00000142230	0.178005	0.896906		7.33698	7.48853	7.30466	7.40814	7.40527	7.84807	6.82298	7.66119	7.34803	7.27291	7.36564	8.01313	7.60799	7.74783	7.0617	7.79935	7.54305	7.21479	6.90578	6.83396	8.04264	7.66718
MEX3A	ENSG00000254726	ENSG00000254726	0.514035	0.910661		7.40043	4.47925	5.30337	4.23799	4.97249	4.43131	6.84677	3.60781	4.99905	5.7293	6.24996	4.66637	3.19607	2.94258	6.6446	3.43151	4.98256	6.2728	5.54366	5.37256	2.87366	4.32796
SNORA52	ENSG00000199785	ENSG00000199785	-0.108075	0.971336		6.32271	6.05247	6.87041	5.96196	6.08583	7.19644	8.10415	5.93877	6.53003	5.56106	7.08644	5.93188	6.26757	6.87758	6.92358	6.46739	3.13794	2	7.72628	6.50726	7.04631	6.27185
ASCC2	ENSG00000100325	ENSG00000100325	0.0558137	0.968662		6.9172	7.10385	6.8236	7.76748	7.88093	7.53882	6.57486	7.87205	7.37746	7.07469	7.0486	7.65315	7.79214	7.77723	6.97693	7.7034	7.45694	7.76606	6.53249	7.02898	7.82692	7.86262
FAM32A	ENSG00000105058	ENSG00000105058	0.284803	0.852243		7.15085	7.71022	7.31315	7.68969	7.29424	8.01305	7.42286	7.81488	7.41578	7.12384	7.32666	7.75191	7.586	7.9507	7.39797	7.91659	7.84377	8.08824	7.31536	6.80584	8.04264	7.589
HAUS3	ENSG00000214367	ENSG00000214367	-0.0361781	0.960124		7.70878	7.75166	7.66479	7.74458	7.41495	7.43059	7.9145	7.32687	7.69827	7.51321	7.32666	7.48148	7.65628	7.43997	7.68124	7.36348	7.38622	7.58902	7.89484	7.96283	7.61051	7.46315
ZNF678	ENSG00000181450	ENSG00000181450	-0.198884	0.899828		7.3812	7.39865	7.58984	7.08256	6.91206	7.13409	7.88607	6.83454	7.36771	7.67034	7.64455	7.19595	6.99109	6.8128	7.56409	6.76625	7.02315	7.25491	8.08694	7.86403	6.33221	6.94065
AGO2	ENSG00000123908	ENSG00000123908	0.0118971	0.987438		7.7393	7.45548	7.21681	7.437	7.52633	7.3506	6.94926	7.17159	7.53375	7.60261	7.6821	6.95465	7.61886	7.52331	7.52879	7.32328	7.52435	7.52483	7.38308	7.42986	7.76202	7.54825
CKAP2	ENSG00000136108	ENSG00000136108	0.738728	0.17776		7.47487	6.4381	6.15465	6.70951	5.76089	5.97566	7.54427	5.8505	6.1753	5.93607	7.14139	6.98204	6.22551	6.47283	6.85872	6.90893	5.85873	6.4901	5.79164	6.23945	6.27133	6.16811
PPDPF	ENSG00000125534	ENSG00000125534	0.245644	0.906864		7.19005	7.22648	6.83544	6.64502	6.62561	7.33221	6.12739	7.53235	7.03984	7.07469	7.35017	7.32987	7.02418	7.1033	6.90534	7.74965	6.761	5.64639	6.498	6.87513	8.55155	7.09005
PEX13	ENSG00000162928	ENSG00000162928	0.159142	0.867325		7.57557	7.71022	7.66479	7.81954	7.46241	7.79533	8.06918	7.54646	7.7214	7.38803	7.59292	7.47185	7.4647	7.75277	7.56409	7.7344	7.63306	7.55728	7.5354	7.42986	7.53483	7.24255
PPIP5K1	ENSG00000168781	ENSG00000168781	-0.0291154	0.977343		7.69327	6.88962	7.7611	7.52026	8.03328	7.23655	7.06537	7.6869	7.24535	7.13587	7.18563	8.04594	7.703	7.02376	7.22498	7.54925	7.54305	7.75211	7.13631	7.07682	7.35582	7.67981
ERVK13-1	ENSG00000260565	ENSG00000260565	-0.189305	0.898049		7.49737	6.85624	8.0321	7.75989	7.3857	7.18623	8.16694	7.60833	7.62655	7.78173	7.86735	7.20759	7.51794	7.01556	7.43021	7.1348	7.6155	7.75211	8.18776	8.17552	7.04631	7.17279
MRPL35	ENSG00000132313	ENSG00000132313	0.229278	0.869224		7.25486	7.24594	7.10381	7.50217	7.39552	7.76822	7.60134	7.48915	7.05206	7.12384	7.21154	7.52867	7.4647	8.13232	7.05344	7.44069	7.47652	7.60463	6.97011	7.35422	7.35582	7.1366
MYNN	ENSG00000085274	ENSG00000085274	-0.125885	0.914799		7.22282	7.66757	7.96897	7.25452	7.28371	7.94204	7.98053	7.15326	7.51622	7.32638	7.53936	7.11167	7.07243	7.67681	7.44291	7.37008	7.07546	7.54114	7.97853	7.85033	7.02802	7.23401
ZNF385A	ENSG00000161642	ENSG00000161642	0.438641	0.895286		5.29374	6.8134	5.04227	7.76748	7.0797	7.03522	5.24396	7.588	6.10667	6.01635	5.93447	7.37188	6.82265	7.35802	5.28785	7.39616	6.80813	6.06279	4.81026	5.65063	7.13441	6.7015
NKAPD1	ENSG00000150776	ENSG00000150776	0.057414	0.95918		7.63765	7.39284	7.65814	7.28658	7.25165	7.48988	8.05903	6.96639	7.71373	7.49464	7.64455	7.23061	7.00773	7.51752	7.75437	7.25367	7.06256	8.03162	7.634	7.74322	7.23349	7.09005
RNF7	ENSG00000114125	ENSG00000114125	0.0112524	0.990133		7.24426	7.40444	7.46576	7.08256	7.12759	7.88008	7.57309	7.39866	7.32807	7.0108	7.32666	7.60111	7.21537	7.87566	7.64873	7.47779	7.00977	6.52334	7.41115	7.2115	7.5605	7.1366
RHBDF1	ENSG00000007384	ENSG00000007384	-0.174725	0.917044		7.34196	6.98535	6.50548	6.27061	6.88445	5.90274	6.44055	7.00779	6.03461	7.26198	7.47664	6.34435	6.49701	6.28091	7.55242	6.60791	7.19849	6.01685	7.18048	6.91515	6.41897	7.47043
ENSG00000187990	ENSG00000187990	ENSG00000187990	0.357785	0.917044		6.71706	5.1369	6.99182	5.56879	4.97249	5.29097	8.03851	4.8819	6.10667	5.82156	6.99988	6.21183	3.98229	5.67821	6.58856	5.43383	5.70118	4.05045	6.37034	6.70289	4.93705	4.39076
NPNT	ENSG00000168743	ENSG00000168743	-0.548663	0.895286		7.15085	5.82983	7.28751	4.80839	5.45785	5.95176	7.37457	4.69176	6.10667	7.25096	6.46627	4.91395	5.71958	3.6838	6.85872	4.56151	6.99627	4.75723	7.2443	7.1569	3.41393	5.77957
METTL14	ENSG00000145388	ENSG00000145388	0.0163054	0.982726		7.51511	7.63841	7.90296	7.8908	7.65447	7.61688	8.18572	7.26845	7.88744	7.62838	7.71869	7.60111	7.52951	7.90703	7.64324	7.60062	7.60664	7.57324	7.79892	7.98807	7.23349	7.52044
RHOV	ENSG00000104140	ENSG00000104140	0.22989	0.962806		7.36661	4.29224	5.79091	2.89364	4.04931	3.02421	6.36016	3.49587	5.23169	5.24292	6.07282	3.62288	2	2.4529	6.74028	3.86402	4.67875	4.05045	5.43846	5.29377	3.16894	3.35823
RAP2C	ENSG00000123728	ENSG00000123728	0.121454	0.895286		7.14516	7.80511	7.4114	7.80486	7.36587	7.86736	7.60134	7.58116	7.42521	7.59392	7.34238	7.65315	7.73333	7.99725	7.31752	7.74965	7.47652	7.55728	7.30542	7.51046	7.65885	7.44846
ARMCX2	ENSG00000184867	ENSG00000184867	-0.153887	0.924389		7.50182	6.96983	6.92687	6.48842	6.28903	5.97566	7.41493	6.72709	6.96428	7.13587	7.34238	6.27961	6.52039	6.26716	7.31061	6.27	6.35832	6.34893	7.31536	7.25374	6.55289	7.33328
PCK2	ENSG00000100889	ENSG00000100889	0.198334	0.938365		6.09384	5.96122	5.71599	6.29182	7.12759	7.36877	5.62042	7.69326	6.97715	5.63073	5.82684	8.07166	6.6846	7.20777	6.05549	7.41541	6.39994	5.45296	6.05154	5.77185	8.18147	6.96149
MFSD10	ENSG00000109736	ENSG00000109736	-0.0561712	0.969116		7.57133	6.73293	6.84719	6.15957	6.7983	6.78772	6.48672	6.92377	6.77084	6.64047	7.38853	6.64773	6.33505	6.57681	7.42382	6.73594	6.35832	5.05869	6.98264	6.45391	7.28058	6.87627
SBDSP1	ENSG00000225648	ENSG00000225648	0.301662	0.895286		6.03355	7.13898	6.56361	6.64502	7.25165	7.82194	6.29245	7.42182	6.59828	6.51712	6.09155	7.82178	7.08031	7.56324	6.33973	7.86617	7.17471	7.68026	6.8246	6.32117	7.63488	6.65109
TRAF3	ENSG00000131323	ENSG00000131323	0.152267	0.895286		7.63359	7.62856	7.00237	7.69766	8.03956	7.84158	7.45419	7.55347	7.57667	7.62838	7.29469	7.70337	7.56367	7.42766	7.42382	7.9345	7.64176	7.58902	6.93186	7.07682	8.02431	7.4849
RDH11	ENSG00000072042	ENSG00000072042	0.00797103	0.991043		7.59239	7.30898	7.25259	7.26529	6.88445	7.51456	7.58728	7.0775	7.27693	7.31585	7.64455	6.80934	7.33886	7.31857	7.60984	7.16545	7.31185	7.06484	7.54388	7.04109	6.91316	7.22542
PEDS1	ENSG00000240849	ENSG00000240849	0.421844	0.886437		6.05797	7.08956	5.88511	7.49304	7.67878	7.13409	5.87307	7.43706	6.98991	5.59631	6.49468	7.4127	7.39685	7.149	6.03886	7.77967	7.51491	7.52483	5.54366	6.23945	8.07862	7.38818
DVL1	ENSG00000107404	ENSG00000107404	0.00133542	0.999231		7.33698	7.41594	6.9379	7.11863	7.70269	7.86096	6.58904	7.77946	7.31799	7.22866	7.78347	7.24198	7.29208	7.58557	7.48034	7.28889	7.50541	6.42124	6.95747	6.73306	8.18972	7.54825
PHF21A	ENSG00000135365	ENSG00000135365	0.0388978	0.95174		7.77657	7.68193	7.3549	7.34864	7.26241	7.31358	7.42286	7.52524	7.73663	7.65371	7.81197	7.60111	7.42189	7.45824	7.59854	7.49599	7.46676	7.57324	7.74111	7.74322	7.77304	7.64803
MARCHF8	ENSG00000165406	ENSG00000165406	0.0739143	0.932155		7.584	7.66757	7.27016	7.86272	7.63802	7.7053	7.09548	8.05598	7.69047	7.79696	7.50486	7.95212	7.7825	7.9507	7.68124	7.91659	7.89561	8.16396	7.76306	7.50172	7.98693	7.93815
XPR1	ENSG00000143324	ENSG00000143324	0.0161764	0.977343		7.78024	7.62856	7.61067	7.76748	7.97557	7.80203	7.75387	7.51809	7.65886	7.81203	7.57307	7.94518	7.80171	7.52909	7.79455	8.01243	7.40678	8.2055	7.66542	7.7942	7.63488	7.68609
TMEM144	ENSG00000164124	ENSG00000164124	-0.098092	0.930386		7.64975	7.00071	7.11357	7.30757	7.59608	7.1656	7.93129	7.3512	7.99261	7.47584	7.74258	7.55627	7.28527	6.99901	7.82882	7.29584	7.6155	6.99547	7.84081	7.8365	7.31115	6.97179
FUCA2	ENSG00000001036	ENSG00000001036	0.240222	0.879055		6.66236	7.72417	6.95971	7.64916	7.55289	7.47319	7.34145	7.47446	7.50737	6.95758	7.15925	7.85178	7.74826	7.5911	7.06991	7.88471	7.42705	7.36901	6.89257	6.73306	7.76202	7.45582
GORASP2	ENSG00000115806	ENSG00000115806	0.218452	0.869224		7.31689	7.42735	7.37127	7.46529	7.51737	7.52269	7.47724	7.46705	7.55107	6.98444	7.41851	7.77558	7.75813	7.85742	7.30366	7.9653	7.45694	8.12118	7.18048	7.2115	7.28058	7.39585
ANAPC13	ENSG00000129055	ENSG00000129055	0.43174	0.714928		6.74741	7.58338	7.06409	8.00441	7.31507	7.43921	7.40694	7.29378	7.31799	6.93021	6.52255	7.57437	7.01598	7.88919	7.00289	7.7034	7.18665	7.31309	6.2717	6.99202	7.72844	6.7015
ARFGAP3	ENSG00000242247	ENSG00000242247	-0.116387	0.907671		7.35187	7.3575	7.99561	7.16536	7.39552	7.4563	7.6763	7.27694	7.60183	7.54062	7.37331	7.42273	7.35195	7.84359	7.74415	7.71381	7.49584	6.97159	7.84768	7.72832	7.39914	7.16383
SMURF1	ENSG00000198742	ENSG00000198742	0.168855	0.897242		7.4288	7.52085	7.34665	7.54698	7.62973	7.48988	6.57486	7.86643	7.26648	7.29454	7.24538	7.71973	7.82537	7.75277	7.19527	7.88471	7.56151	8.17446	7.20207	7.35422	7.98693	7.38046
ZNF358	ENSG00000198816	ENSG00000198816	0.273092	0.895286		7.014	7.49938	6.64664	7.437	7.39552	7.12344	5.8018	7.8998	6.78555	6.78498	6.98993	7.74393	7.12675	7.37735	7.04514	7.51991	7.24491	7.08724	6.58273	6.37956	8.29287	7.64803
MAEA	ENSG00000090316	ENSG00000090316	0.0443625	0.959809		7.81289	7.49397	7.38746	7.27597	7.74936	7.62446	7.55875	7.62838	7.69047	7.74293	7.98218	7.43269	7.55237	7.3901	7.67048	7.31647	7.88099	8.18488	7.11371	7.51914	7.69406	7.93288
FHIP2B	ENSG00000158863	ENSG00000158863	-0.195479	0.879055		7.52391	7.18675	7.37939	7.46529	7.72621	7.3867	6.96021	7.51091	7.4063	7.66205	7.94663	7.48148	7.66679	7.14148	7.64324	7.44694	7.52435	6.79233	7.65763	7.32481	7.59817	8.03962
TIMM8B	ENSG00000150779	ENSG00000150779	0.281641	0.897242		6.41068	7.03094	6.88188	6.62843	6.57468	7.7886	7.74123	6.94524	6.64743	6.04215	6.84296	7.1842	6.65322	7.82494	6.41899	6.96226	6.64463	5.14663	6.61528	6.52462	7.02802	6.1133
GTF2F1	ENSG00000125651	ENSG00000125651	0.0988701	0.917044		7.80209	7.36345	7.39548	7.07034	7.19658	7.27558	7.03462	7.635	7.36771	7.20602	7.43326	7.24198	6.878	7.32522	7.3583	7.0221	6.96887	7.55728	7.21275	7.13447	7.90914	7.19935
FBRS	ENSG00000156860	ENSG00000156860	-0.0393553	0.968662		7.60901	7.49397	7.11357	6.8873	7.9886	7.10188	7.05519	7.6741	7.2976	7.74293	7.52566	7.47185	7.33227	7.54056	7.51683	7.5837	7.13829	7.10929	7.32523	7.32481	8.02431	7.56877
HSPA12B	ENSG00000132622	ENSG00000132622	-0.0202783	0.988705		6.20736	7.21993	6.63313	7.04557	6.8563	7.37776	6.29245	7.13469	6.71045	6.98444	7.92068	6.7308	7.64036	7.42766	6.44447	6.47964	7.06256	6.67892	6.63128	6.52462	6.95248	7.58229
ABHD13	ENSG00000139826	ENSG00000139826	-0.0654081	0.954598		7.21198	7.75166	7.7673	7.73686	6.97886	7.58616	8.03851	7.08719	7.61835	7.61125	7.35793	7.40261	7.3056	7.61301	7.48649	7.4026	6.94095	7.36901	7.95329	8.01901	7.0095	7.15481
STAMBP	ENSG00000124356	ENSG00000124356	0.00413731	0.992742		7.74683	7.36345	7.65814	7.24367	7.06748	7.24641	7.41493	7.25132	7.3579	7.23985	7.27844	7.42273	7.26465	7.24332	7.57566	7.34352	7.48622	7.40512	7.57731	7.51046	6.8931	7.12741
CYBC1	ENSG00000178927	ENSG00000178927	-0.0861003	0.93509		7.53265	7.44429	7.15197	7.58185	7.8384	7.50638	7.03462	7.56044	7.70602	8.14528	7.86735	7.46216	7.8941	7.20777	7.29668	7.66638	7.54305	7.04208	7.12506	7.30486	7.96788	7.69855
PYGO1	ENSG00000171016	ENSG00000171016	0.0909654	0.952518		7.23358	7.52616	7.03356	6.91491	6.33054	6.85369	8.05392	6.78777	7.07619	7.22866	7.17689	6.63053	6.3218	6.8866	7.3583	6.49178	6.92678	7.31309	7.30542	7.44816	6.07158	7.08056
HMGN3	ENSG00000118418	ENSG00000118418	0.160805	0.902842		7.30163	7.21993	7.36311	7.21063	7.13932	7.66911	8.02814	7.47446	7.55107	6.81522	7.05816	7.50054	6.91375	7.9678	7.51081	7.52582	7.3335	8.00833	7.47461	7.55337	6.80993	7.0517
BTN3A3	ENSG00000111801	ENSG00000111801	-0.253911	0.866625		7.47033	7.29035	7.24373	6.90117	7.54409	6.97721	7.43861	7.62838	7.54244	7.29454	7.05816	7.45241	7.8941	7.33184	7.10229	6.7257	6.88342	7.10929	7.72628	7.35422	7.0095	7.06138
ZNF26	ENSG00000198393	ENSG00000198393	-0.201219	0.908178		7.50182	6.67668	7.42714	6.61166	6.7983	6.23525	7.60832	6.22869	7.01509	7.40801	7.33454	6.42638	6.84134	6.3991	7.36499	6.79594	6.86868	6.81935	7.66542	7.46624	5.99833	6.87627
KIAA2013	ENSG00000116685	ENSG00000116685	0.070285	0.943862		7.37149	7.60865	7.42714	7.38858	7.50836	7.632	7.18221	7.79136	7.09993	7.26198	7.49082	7.66164	7.4404	7.58002	7.54065	7.65563	7.39654	6.81935	6.91888	7.06501	8.10503	7.8515
CHPF	ENSG00000123989	ENSG00000123989	0.257765	0.897242		7.4052	6.65743	6.67329	6.18247	6.57468	6.64598	6.84677	6.67664	6.75598	6.65726	7.76609	6.80934	5.96083	6.49659	7.08619	6.68397	7.27877	6.01685	6.16582	6.17497	7.39914	7.66718
RSPO1	ENSG00000169218	ENSG00000169218	-1.03743	0.869224		6.37224	5.21797	7.16142	4.3229	5.49484	3.49017	6.53146	3.60781	6.19747	5.24292	5.29183	3.47652	3.41145	2	7.71827	4.46626	4.53672	4.75723	5.92743	6.52462	4.3678	5.27977
AMBRA1	ENSG00000110497	ENSG00000110497	-0.165132	0.869224		7.74683	7.48308	7.52548	7.59043	7.67072	7.33221	7.11521	7.80904	7.7214	7.5586	7.51182	7.51936	7.4404	7.12633	7.73385	7.40902	7.35482	7.23499	7.49225	7.51046	7.5605	7.72925
LRRC1	ENSG00000137269	ENSG00000137269	0.0276011	0.990604		7.43347	6.28347	6.77521	5.21609	5.49484	5.12992	6.9159	4.7417	5.67256	6.62348	6.67931	5.26554	5.42972	4.17104	6.72996	4.88985	6.02756	5.96941	6.51535	6.64058	4.58348	5.02651
SVIP	ENSG00000198168	ENSG00000198168	-0.222658	0.917044		6.98882	6.86466	7.7611	6.0886	5.90527	6.6608	7.86292	5.8505	6.64743	7.11171	6.78662	6.38595	6.07576	6.41165	7.32439	6.1828	6.80813	6.45608	7.41115	7.51046	5.45782	6.18592
PMM2	ENSG00000140650	ENSG00000140650	0.00663388	0.991792		7.65376	6.91415	7.28751	7.11863	7.11577	7.43059	7.2008	7.31042	7.16887	7.23985	7.63181	6.98204	7.53526	7.17132	7.43021	7.53172	7.3335	7.15242	7.20207	7.18991	7.13441	7.0517
CHMP4B	ENSG00000101421	ENSG00000101421	0.166344	0.886437		7.33698	7.56283	7.77962	7.70558	7.60457	7.3506	6.96021	7.6869	7.61835	7.45678	7.35793	7.79114	7.72329	7.87112	7.45549	8.04576	7.74226	7.84705	7.0556	7.49293	8.07862	7.43362
MTHFR	ENSG00000177000	ENSG00000177000	-0.0999213	0.917044		7.39565	7.64819	7.19858	7.71347	7.93577	7.22663	7.02422	7.66766	7.48951	7.64532	7.6944	7.3822	7.95113	7.04002	7.69192	7.50201	7.57065	7.15242	7.37359	7.35422	8.01506	7.72925
ECT2	ENSG00000114346	ENSG00000114346	0.443935	0.869224		7.52828	6.02269	5.97353	5.98819	6.33054	6.04507	7.51486	6.21107	6.10667	5.76071	6.66688	5.98699	6.01121	5.85407	6.63356	5.9908	6.02756	6.01685	5.3638	6.23945	6.20777	5.73186
EIF2B1	ENSG00000111361	ENSG00000111361	0.0658805	0.93509		7.46577	7.72417	7.54004	7.73686	7.45304	7.632	7.18221	7.88321	7.48951	6.98444	7.15034	7.58334	7.7433	7.72287	7.43021	7.68765	7.83621	7.73802	7.29541	7.5868	7.62275	7.61553
SAMD9	ENSG00000205413	ENSG00000205413	-0.0168464	0.987684		7.14516	7.99343	7.82785	7.91835	7.33561	7.80203	8.19502	7.62838	7.97987	8.16889	7.97211	7.80654	7.50041	7.69746	7.30366	7.62839	7.46676	7.63536	8.18234	8.3117	7.84792	7.25104
SERPINB1	ENSG00000021355	ENSG00000021355	0.0406226	0.971336		6.69387	7.88176	7.44271	7.60746	7.43412	7.55478	6.85853	7.72464	7.52501	7.06214	6.87574	7.76773	7.51794	7.66637	7.33805	7.69817	7.23345	6.7648	7.50966	7.14573	8.10503	7.17279
MYORG	ENSG00000164976	ENSG00000164976	0.359902	0.879055		7.014	6.77819	6.4449	7.68969	6.95251	7.00069	6.04749	7.06775	6.82881	6.32033	6.19906	7.11167	7.71318	7.11869	6.81055	7.66102	6.96887	7.29396	5.70356	6.06065	7.72844	6.79734
RTTN	ENSG00000176225	ENSG00000176225	-0.323903	0.869224		7.42411	6.95414	7.83377	6.46992	6.73787	6.6608	7.56594	6.77584	7.31799	7.30523	7.27844	6.94076	6.91375	6.91333	7.63219	6.641	6.77688	7.15242	7.68855	7.76529	6.57824	7.35706
GBA2	ENSG00000070610	ENSG00000070610	-0.140599	0.886437		7.63765	7.21336	7.29611	7.65735	7.54409	7.89269	7.21915	7.48915	7.51622	7.47584	7.7777	7.12402	7.68242	7.24332	7.84804	7.53759	7.68449	7.06484	7.49225	7.61947	7.69406	7.66083
SMAP2	ENSG00000084070	ENSG00000084070	0.171559	0.925252		6.66236	7.16647	6.56361	7.36875	7.90861	6.90437	6.45611	7.11588	7.16887	6.75409	6.78662	7.70337	7.71824	6.78412	6.6446	7.87547	6.47974	6.73674	6.8246	6.70289	8.27747	6.77397
GSTO1	ENSG00000148834	ENSG00000148834	-0.0521138	0.981346		6.84887	7.32126	7.03356	4.40308	6.78343	7.2947	7.72847	7.12531	7.06418	6.93021	7.17689	7.23061	6.79416	7.39643	6.82031	7.56658	5.91723	4.05045	7.42039	7.07682	7.34108	7.04195
FIGN	ENSG00000182263	ENSG00000182263	0.411334	0.805999		7.05704	7.19345	6.64664	7.78255	7.45304	7.49815	7.42286	7.75535	7.24535	7.20602	6.58995	7.57437	7.54669	7.9678	6.77082	7.62839	7.48622	7.9606	6.58273	6.65641	7.89912	6.63821
CUTC	ENSG00000119929	ENSG00000119929	0.423091	0.882311		4.9726	7.2778	6.24624	7.058	6.06138	6.68999	5.77725	6.58387	6.40224	5.82156	5.73454	7.04831	7.32565	7.66637	5.65824	7.0221	6.35832	6.84586	5.92743	5.71252	6.72167	6.55839
BRCA2	ENSG00000139618	ENSG00000139618	0.241914	0.927823		7.23358	5.66613	7.01284	5.90802	5.3809	4.56334	7.80942	5.12705	6.5474	6.38224	6.90779	6.25737	5.5482	4.74765	6.55386	5.80864	5.48616	5.05869	6.67825	6.28089	5.99833	5.63142
DDHD1	ENSG00000100523	ENSG00000100523	-0.0801972	0.914246		7.7203	7.8225	7.59682	7.87683	7.77965	7.93597	7.76015	7.77946	7.69047	7.61984	7.58633	7.97275	7.7728	7.48224	7.57566	7.78462	7.22189	7.98466	7.99098	8.00671	7.5605	7.94862
PPCS	ENSG00000127125	ENSG00000127125	0.261471	0.724571		7.26013	7.64819	7.49593	7.72131	7.59608	7.57055	7.55153	7.737	7.23467	6.81522	7.41851	7.88117	7.55237	8.03425	7.34484	7.61179	7.67604	7.50832	7.20207	7.34449	7.77304	7.2845
ADNP2	ENSG00000101544	ENSG00000101544	-0.0654406	0.93509		7.60901	7.233	7.58984	7.13046	7.00474	7.62446	7.07548	7.15326	7.24535	7.07469	7.23699	7.20759	7.51794	7.37094	7.46174	7.3368	7.08825	6.89748	7.41115	7.18991	7.26505	6.87627
PTPN1	ENSG00000196396	ENSG00000196396	0.0473099	0.960887		7.35187	7.46658	7.34665	7.30757	7.59608	7.34144	6.68457	7.11588	7.27693	7.33684	6.92877	7.36149	7.57488	7.42147	7.29668	7.9345	7.17471	7.45764	7.27518	7.2433	7.3704	6.73819
SPATA6	ENSG00000132122	ENSG00000132122	-0.27905	0.886437		7.36172	7.18675	7.65145	6.80114	6.82759	6.6608	7.3498	6.28028	7.59349	7.07469	7.41107	6.95465	6.83202	6.92213	7.47417	6.27	6.83872	6.97159	7.98477	7.85033	6.55289	6.79734
DNAJC15	ENSG00000120675	ENSG00000120675	0.236276	0.886437		6.9172	7.233	6.9705	7.75989	7.53524	8.08622	7.16338	7.39086	7.12328	6.88815	6.80942	7.50998	7.27843	8.08216	6.98564	7.52582	7.69288	7.55728	7.0437	6.90193	7.52182	6.98203
POLR2K	ENSG00000147669	ENSG00000147669	0.288909	0.874347		6.30241	7.38701	7.14247	7.41783	6.97886	7.55478	7.50741	7.20757	6.96428	6.78498	6.70385	7.07399	6.99109	8.11323	6.82031	7.34352	6.92678	7.52483	7.33503	6.90193	7.5605	6.59885
COQ4	ENSG00000167113	ENSG00000167113	-0.112781	0.917044		7.7203	6.44934	7.02324	6.99472	6.88445	7.00069	7.14431	7.144	7.09993	7.12384	7.32666	7.00891	6.85978	6.94822	7.51683	6.51577	7.16267	6.64912	7.50966	7.18991	6.85211	7.0123
REXO2	ENSG00000076043	ENSG00000076043	0.0877295	0.917044		7.30673	7.69615	7.18012	7.27597	6.87045	7.47319	7.49241	7.17159	7.09993	6.97107	7.19432	6.99554	7.52374	7.5911	7.28262	7.30275	7.03641	7.10929	7.00737	7.46624	7.24936	7.34125
CBWD6	ENSG00000215126	ENSG00000215126	-0.395991	0.894776		7.21741	5.86382	7.19858	5.42256	5.02401	5.90274	7.71561	6.62436	7.2976	6.7384	6.54989	5.9597	5.7982	5.96043	7.2102	5.74918	6.42031	5.52036	6.75328	7.42986	5.40211	6.61209
ZNF131	ENSG00000172262	ENSG00000172262	-0.0433798	0.962098		7.69716	7.27149	7.60376	7.27597	7.33561	7.47319	8.01244	7.05793	7.36771	7.74293	7.65088	7.28659	7.17174	7.08774	7.80934	7.33006	7.63306	7.63536	7.68088	7.81551	7.1848	7.54825
CRIP2	ENSG00000182809	ENSG00000182809	-0.410443	0.714928		7.4474	7.08236	7.37127	6.41297	7.25165	7.81534	6.45611	7.26845	6.58152	7.62838	7.0486	6.46571	7.50628	7.0561	7.28967	6.49178	7.24491	6.4901	7.18048	6.73306	7.29595	7.41863
MOB3B	ENSG00000120162	ENSG00000120162	-0.331515	0.869224		7.05704	7.42735	7.71696	7.61589	7.00474	7.27558	7.41493	7.18969	7.78867	7.75857	7.27025	7.12402	7.51212	7.69232	7.04514	6.50382	6.47974	7.45764	7.79182	8.33156	6.78836	6.8872
EPN2	ENSG00000072134	ENSG00000072134	-0.117062	0.908178		7.73173	7.10385	7.51815	7.26529	7.33561	7.35971	7.18221	7.34314	7.37746	7.75077	7.85644	6.96841	7.39052	7.22209	7.44291	7.03875	7.66755	7.29396	7.78468	7.26411	6.97174	7.30094
MOB3A	ENSG00000172081	ENSG00000172081	0.151502	0.926411		7.08107	7.2778	6.52023	7.437	7.90861	7.24641	6.2395	7.71217	7.45312	7.49464	6.96983	7.53793	7.60252	7.49999	6.41899	7.84266	7.40678	7.27457	6.40798	7.02898	8.31566	7.41863
MMP3	ENSG00000149968	ENSG00000149968	1.37413	NA		3.97655	2.22587	3.63288	2.36284	2	2.33166	8.14311	3.37451	2.35591	3.60586	6.23319	4.19078	2	2.4529	4.14744	2	2.92638	2.6076	2.34865	2.63266	2	2
SELENOM	ENSG00000198832	ENSG00000198832	0.0534266	0.971336		6.8206	7.86926	7.07412	6.52472	6.91206	8.0917	6.65791	7.3512	7.50737	7.34723	7.29469	7.79886	6.61029	7.41525	6.83965	7.26786	7.08825	6.31136	7.46572	7.42062	8.3455	6.98203
CCDC71L	ENSG00000253276	ENSG00000253276	0.135722	0.92547		6.69387	7.80073	7.14247	7.76748	7.62973	7.6016	6.88175	7.66766	7.68264	6.80018	6.77508	8.12177	7.67202	7.31857	6.70909	7.62839	7.56151	7.08724	6.91888	6.86153	7.67068	7.3649
ELMO1	ENSG00000155849	ENSG00000155849	-0.0757963	0.953601		6.6782	7.48853	7.16142	7.69766	7.70269	7.61688	7.16338	7.54646	7.36771	7.75077	7.20295	7.49104	8.17387	7.08774	6.39305	7.70862	7.41695	7.57324	7.46572	7.06501	7.65885	7.34125
LAMTOR5	ENSG00000134248	ENSG00000134248	0.283086	0.869224		6.52019	7.43867	6.99182	7.437	6.99186	7.82194	7.39892	6.86865	6.95129	6.78498	6.73991	7.13626	7.16434	8.0504	6.77082	7.25367	7.24491	7.44034	7.16957	6.59202	7.23349	6.89805
IFRD2	ENSG00000214706	ENSG00000214706	0.0786075	0.959809		7.16216	7.10385	6.66003	7.02037	7.2408	8.10801	6.83492	7.47446	6.63123	6.3619	6.85397	7.09922	6.97426	7.52909	6.95937	7.28889	6.74494	6.4901	6.29197	6.30117	7.44121	6.90882
SRI	ENSG00000075142	ENSG00000075142	0.0479424	0.961527		7.12218	7.63841	7.70409	7.81222	7.20776	7.98389	7.42286	7.64159	7.50737	7.61984	7.06764	7.67848	7.61344	8.07823	7.29668	7.90755	7.44704	8.00833	7.86808	7.65929	7.58572	7.2845
AKAP6	ENSG00000151320	ENSG00000151320	-0.583704	0.869224		6.93709	5.26959	7.87453	5.6367	5.56609	5.74482	6.9271	5.43086	5.73452	6.21086	6.24996	5.51089	5.87275	5.35328	7.31752	5.50745	6.05387	6.31136	7.10228	6.90193	4.24652	5.80285
LINC02210	ENSG00000204650	ENSG00000204650	-0.00540179	0.998887		7.41468	5.54566	6.78746	5.49753	6.30994	5.32857	7.3498	5.57556	6.21931	7.06214	7.1233	5.5842	4.9336	4.82477	6.71956	5.62237	6.15457	6.31136	6.54943	6.83396	5.15493	5.75591
ATP7A	ENSG00000165240	ENSG00000165240	0.0733396	0.917044		7.52828	7.66757	7.33835	7.82683	7.35586	7.1656	7.60832	7.45961	7.72904	7.48527	7.44787	7.3822	7.53526	7.70258	7.59285	7.78462	7.57065	7.23499	7.57731	7.96283	7.58572	7.38046
SDAD1	ENSG00000198301	ENSG00000198301	0.164074	0.840268		7.52391	7.7697	7.55444	7.77503	7.54409	7.7053	7.72206	7.39086	7.56819	7.42772	7.50486	7.82934	7.39685	7.94639	7.73901	7.7034	7.58876	7.8859	7.60997	7.6435	7.3704	7.3172
RAB25	ENSG00000132698	ENSG00000132698	-0.339569	0.953299		7.25486	4.47925	6.56361	2.89364	4.91906	2.60115	6.22141	3.49587	5.04868	5.79146	5.58399	3.87741	2	2.4529	7.02839	4.00626	5.56145	3.62989	5.97837	6.08425	2	2.73998
ZNF525	ENSG00000203326	ENSG00000203326	-0.297172	0.897242		7.15085	6.54671	7.38746	6.39347	6.41016	6.0223	7.82148	6.28028	7.09993	7.37794	7.35017	6.42638	6.38685	6.05948	7.40447	5.9908	6.7287	6.52334	7.74846	7.71327	6.27133	6.53077
MTMR9	ENSG00000104643	ENSG00000104643	0.100195	0.895286		7.60072	7.46658	7.42714	7.45592	7.20776	7.7053	7.44642	7.3672	7.34803	7.53154	7.41107	7.67008	7.586	7.65585	7.33124	7.82357	7.54305	7.01897	7.44776	7.44816	7.57317	7.38818
ZNRD1ASP	ENSG00000204623	ENSG00000204623	-0.225129	0.886437		7.69716	6.71442	7.39548	7.10671	7.06748	6.89187	7.47724	7.0775	7.41578	7.39806	7.0486	6.8396	7.35845	6.92213	7.46174	6.83459	7.16267	7.50832	7.26496	7.63553	5.99833	7.3172
RALGPS2	ENSG00000116191	ENSG00000116191	-0.17698	0.927823		7.12796	7.0532	7.54726	6.90117	6.13352	6.1746	7.53697	5.6817	7.32807	7.17137	7.13237	6.40631	6.44908	6.09104	7.49261	7.07148	6.67885	6.31136	7.44776	7.51914	5.45782	6.35294
INTS8	ENSG00000164941	ENSG00000164941	-0.0209653	0.977464		7.60487	7.55245	7.33	7.34864	7.2731	7.22663	8.10415	7.45213	7.71373	7.78936	7.53253	7.66164	7.41567	7.5117	7.48649	7.10349	7.40678	7.35061	7.57731	7.70568	7.02802	7.70474
TSPYL5	ENSG00000180543	ENSG00000180543	0.0359018	0.973687		7.48841	7.13202	7.29611	6.7407	6.64219	6.73269	7.09548	6.73943	7.4063	6.23343	7.32666	7.19595	6.97426	6.77443	7.7746	7.11138	7.26757	7.58902	7.65763	6.88859	6.67542	7.19055
TCEAL4	ENSG00000133142	ENSG00000133142	0.0652338	0.955541		7.4612	7.56283	7.54004	7.13046	6.65858	7.23655	7.21915	6.83454	7.01509	7.11171	6.93914	7.07399	7.1569	7.55761	7.4174	6.97097	7.00977	7.82056	7.50966	7.23278	6.27133	6.90882
HMOX1	ENSG00000100292	ENSG00000100292	0.435707	0.898049		4.48875	6.75121	5.40226	6.98172	7.49015	6.56953	5.20766	7.06775	6.36354	5.15107	5.9954	6.99554	6.7651	6.8033	4.97468	7.7344	6.7287	5.92035	4.91854	4.92696	7.79483	6.98203
ARID5A	ENSG00000196843	ENSG00000196843	-0.426729	0.886437		7.24957	6.97761	7.28751	6.11265	6.3709	5.95176	6.81093	5.91721	7.07619	7.77405	7.24538	5.51089	5.90863	4.04778	6.98564	5.6001	6.44039	5.52036	6.8246	6.84781	5.88099	6.47389
AKAP8L	ENSG00000011243	ENSG00000011243	-0.178043	0.886437		7.62135	7.0384	7.45044	7.31795	7.57032	6.77416	7.18221	7.15326	7.14626	8.00803	7.41107	7.02216	7.32565	7.3901	7.81911	7.18802	7.53373	7.15242	7.71131	7.34449	7.31115	7.53441
ENSG00000235609	ENSG00000235609	ENSG00000235609	0.281902	0.914799		5.35415	7.07513	5.71599	6.78627	6.0365	7.5939	6.5167	6.92377	6.56456	5.05297	5.5573	7.11167	6.73544	7.72287	5.42216	6.25583	6.39994	6.23317	5.15828	5.44726	5.88099	6.62521
PRDX4	ENSG00000123131	ENSG00000123131	0.173088	0.897242		7.0326	7.42735	7.45044	7.29711	7.53524	7.57838	8.07926	7.69959	7.7214	6.95758	7.45512	7.83686	7.42809	8.05441	7.20276	7.69817	7.3442	7.10929	7.634	7.23278	8.22225	7.63512
METTL16	ENSG00000127804	ENSG00000127804	-0.0517462	0.94771		7.70104	7.48853	7.91417	7.76748	7.57896	7.39559	7.30755	7.17159	7.61835	7.39806	7.4259	7.28659	7.50628	7.6716	7.83846	7.5837	7.70953	7.89862	8.00333	7.89772	7.61051	7.52744
COL4A6	ENSG00000197565	ENSG00000197565	0.0638019	0.988025		7.4288	4.34131	5.40226	3.71705	4.23567	4.20741	5.4129	3.242	5.18807	5.96333	5.75818	2.91944	2.94279	2.79707	6.35325	3.21419	4.53672	4.86487	5.28507	5.29377	2.50198	4.04523
CRYZ	ENSG00000116791	ENSG00000116791	0.0131766	0.992205		6.55493	7.32126	7.65145	7.21063	6.13352	7.32293	7.48484	6.846	7.42521	6.80018	6.54989	7.11167	6.61029	7.86657	6.44447	7.15021	6.60958	6.92261	7.52687	7.29478	5.70802	6.59885
RUNX2	ENSG00000124813	ENSG00000124813	0.0934589	0.972102		6.99515	5.88052	6.7504	5.12445	5.66678	4.12433	7.6359	4.3493	6.43992	6.4023	7.36564	6.09126	4.624	4.53462	6.85872	5.53118	5.88828	5.22953	6.78223	7.06501	4.47967	5.40675
DTD2	ENSG00000129480	ENSG00000129480	0.457124	0.746935		6.45732	7.39284	7.21681	7.63262	7.13932	7.2562	7.40694	7.50369	7.38713	6.0924	6.52255	8.03944	7.47072	7.79651	6.57709	7.77967	7.51491	7.86012	6.66276	6.73306	7.57317	7.15481
ZNF226	ENSG00000167380	ENSG00000167380	-0.231214	0.882149		7.43347	7.08236	7.58984	6.87329	6.95251	7.06893	7.785	6.91291	7.3579	7.17137	7.6254	7.02216	7.33886	7.04808	7.55826	6.83459	6.86868	6.79233	7.82698	7.61947	6.65173	7.38046
PUS7L	ENSG00000129317	ENSG00000129317	0.020047	0.98674		7.34693	7.45548	7.96359	7.66551	6.92567	6.89187	7.99124	6.93454	7.48951	7.08714	7.31873	7.1842	6.88702	6.98228	7.51683	7.12704	6.82351	7.36901	7.61803	7.65142	6.87275	6.84297
CORO1B	ENSG00000172725	ENSG00000172725	0.180441	0.895286		7.57133	7.33949	6.9812	7.56452	7.67878	7.46477	6.77417	7.588	7.43457	7.28377	7.7247	7.71973	7.41567	7.29166	7.31061	7.78955	7.51491	6.73674	7.00737	6.90193	8.11372	7.4849
LINC00963	ENSG00000204054	ENSG00000204054	-0.0416463	0.968955		7.16778	7.86507	7.97969	7.93867	8.33813	7.47319	7.17283	8.19689	7.8599	8.11521	7.66969	8.13403	7.9425	7.8847	7.4987	7.99973	8.17272	7.97268	8.07528	7.33468	8.26191	7.91697
XPC	ENSG00000154767	ENSG00000154767	-0.0750972	0.917044		7.68153	7.5986	7.63799	7.51124	7.62139	7.04654	7.11521	7.72464	7.66683	7.66205	7.52566	7.62736	7.61886	7.70767	7.74415	7.43441	7.63306	7.76606	7.59373	7.8365	7.72844	7.87914
EPC2	ENSG00000135999	ENSG00000135999	0.0300123	0.970931		7.6776	7.87344	7.95818	8.01082	7.49015	7.48988	8.1383	7.51809	7.79595	7.98161	7.53253	7.70337	7.61344	7.5911	7.77961	7.69292	7.54305	8.38799	8.0517	7.93064	7.3704	7.71091
TRIM56	ENSG00000169871	ENSG00000169871	-0.177015	0.891143		7.49737	7.69142	7.54004	7.72131	8.03956	7.42192	7.0032	7.77347	7.24535	7.92727	7.6944	7.50054	7.76303	7.34499	7.45549	7.47167	7.55231	6.55583	7.76306	7.45723	8.04264	7.90626
SETD1B	ENSG00000139718	ENSG00000139718	-0.143507	0.902842		7.39565	7.32126	7.47337	7.70558	7.82393	7.01229	6.72365	7.8207	7.44388	8.10912	7.76609	7.30839	7.75813	7.74783	7.78959	7.74965	7.69288	7.40512	7.83391	7.73579	7.96788	7.62209
IRF8	ENSG00000140968	ENSG00000140968	0.348567	0.897242		5.8217	6.87302	5.90773	7.42745	7.76459	6.11129	6.53146	7.13469	6.3438	6.42208	6.11003	7.25326	7.17174	6.8866	5.61401	7.80909	5.5243	6.38554	5.97837	6.13032	7.53483	5.99701
ZBTB7A	ENSG00000178951	ENSG00000178951	0.291269	0.879055		7.30163	7.60865	6.79961	7.81222	7.77214	6.92906	6.39286	7.74315	6.97715	7.64532	7.6125	7.49104	7.60252	7.28485	7.24687	7.8615	7.73415	7.89862	7.11371	7.07682	8.46585	7.72316
RUFY1	ENSG00000176783	ENSG00000176783	0.20315	0.860047		7.76919	7.44429	7.19858	7.99797	7.65447	7.4563	7.06537	7.60833	7.31799	7.67859	7.57307	7.76773	7.66154	7.82963	7.31061	7.66638	7.76633	7.97268	7.40185	7.63553	7.76202	7.55512
TAF1C	ENSG00000103168	ENSG00000103168	-0.143251	0.914246		7.56709	6.97761	7.03356	7.26529	7.18531	7.23655	7.03462	7.01796	6.67928	7.67034	7.70051	6.89827	6.89598	6.56562	7.59285	6.52761	7.18665	6.73674	7.29541	7.10016	7.3704	7.78292
NOS1AP	ENSG00000198929	ENSG00000198929	0.092401	0.971336		7.4794	5.50317	6.15465	5.07635	5.16838	5.32857	6.48672	4.7417	6.1753	6.25565	6.33099	4.73236	5.30064	3.59852	6.69853	5.27426	6.17868	6.06279	5.87464	6.28089	3.9683	4.45094
ARAF	ENSG00000078061	ENSG00000078061	0.0682082	0.961242		7.02023	7.13898	7.09398	7.41783	7.51737	7.56269	6.42483	7.72464	7.23467	6.69026	6.80942	7.28659	7.60252	7.82494	6.99429	7.61735	7.23345	7.04208	6.69357	6.92825	8.12237	7.44106
SOX9-AS1	ENSG00000234899	ENSG00000234899	-0.629764	0.914246		6.73231	4.60515	6.77521	3.58577	4.47662	3.49017	6.9159	2.9337	5.82274	6.04215	6.14631	4.52457	2	3.30752	7.41095	5.15715	5.70118	4.37568	7.25467	6.79158	2	3.2267
ZHX2	ENSG00000178764	ENSG00000178764	0.00968055	0.990463		7.66573	7.51551	6.90455	7.36875	7.12759	7.06893	7.03462	7.51809	7.51622	7.49464	7.43326	6.71456	7.21537	7.43383	7.2102	6.83459	7.35482	7.17351	7.09075	7.51046	7.62275	7.56196
VWA1	ENSG00000179403	ENSG00000179403	0.0196333	0.989478		7.56283	6.50424	6.41364	6.50668	7.17395	7.27558	6.34353	7.144	6.4212	7.09948	7.13237	6.76273	6.65322	6.33464	7.61546	6.9447	7.19849	6.2728	6.53249	6.71805	8.04264	7.00228
SNAPIN	ENSG00000143553	ENSG00000143553	0.328827	0.886437		5.91823	7.19345	6.22839	7.21063	6.65858	7.37776	6.00582	7.39866	6.88453	5.90828	6.28292	7.1842	7.11144	7.8108	6.28437	7.39616	6.94095	6.94731	6.12119	6.32117	7.32619	6.65109
PARP8	ENSG00000151883	ENSG00000151883	-0.27255	0.869224		7.47487	7.29659	7.99033	7.81222	7.62973	6.95334	7.3498	7.62173	7.59349	8.41086	7.37331	7.69512	7.50041	7.13393	7.55242	7.71381	7.38622	7.60463	8.10424	8.1919	7.28058	6.91951
GTPBP2	ENSG00000172432	ENSG00000172432	0.03072	0.971541		7.27583	7.233	7.18938	7.24367	7.13932	7.6016	6.87018	7.62173	7.09993	7.31585	7.39609	7.50998	7.7532	7.54627	7.22498	7.9345	7.45694	7.13102	7.48346	7.27441	8.03351	7.75335
GPATCH2	ENSG00000092978	ENSG00000092978	0.00937128	0.991792		7.41468	7.33949	7.72335	7.32825	6.99186	6.989	7.92012	7.08719	7.26648	7.31585	7.53936	6.79397	7.20097	7.35152	7.51081	7.44694	7.48622	7.40512	7.90145	7.71327	6.62765	6.89805
TCN2	ENSG00000185339	ENSG00000185339	0.0257081	0.989059		5.97062	6.90602	6.05685	7.69766	7.57032	7.37776	6.39286	7.3672	6.63123	5.82156	6.82069	6.63053	7.59704	6.91333	6.27019	7.55505	6.71227	5.76228	6.12119	5.88367	7.46858	7.3649
MTPAP	ENSG00000107951	ENSG00000107951	-0.0494985	0.949554		7.73173	7.34552	7.65814	7.26529	7.60457	7.22663	7.66296	7.35922	7.57667	7.27291	7.41851	7.0353	7.1791	7.54627	7.4987	7.30962	7.3442	7.1943	7.68855	7.77982	7.49545	7.10885
MORC4	ENSG00000133131	ENSG00000133131	0.197907	0.897242		6.72471	7.62856	6.88188	7.58185	6.88445	7.26592	6.73645	7.43706	7.14626	6.57128	7.33454	7.27557	7.35195	7.66637	6.56552	7.18053	7.35482	6.89748	6.72373	6.67207	7.29595	7.829
KLHL12	ENSG00000117153	ENSG00000117153	0.104283	0.906435		7.54997	7.35152	7.27016	7.57321	7.30469	7.33221	7.33305	7.635	7.25596	7.11171	6.92877	7.50998	7.7433	7.63994	7.35158	7.508	7.24491	7.45764	7.03169	7.16799	7.67068	7.35706
CARS2	ENSG00000134905	ENSG00000134905	-0.0854622	0.909412		7.75058	7.25877	7.57579	7.54698	7.58755	7.6395	7.56594	7.86643	7.52501	7.38803	7.50486	7.23061	7.29208	7.58002	7.24687	7.38318	7.44704	7.40512	7.56069	7.44816	7.1514	7.71091
PSMB2	ENSG00000126067	ENSG00000126067	0.245762	0.869224		7.28621	7.30898	7.29611	7.3984	7.71842	7.48156	7.18221	7.60833	7.36771	7.06214	7.14139	7.75191	7.51794	7.82963	7.10229	7.99547	7.51491	7.70943	6.85217	7.00445	7.8163	7.27621
STK11	ENSG00000118046	ENSG00000118046	0.00288979	0.997267		7.4929	7.54723	7.30466	7.56452	8.17107	7.65438	6.82298	7.6741	7.18005	7.76633	7.83438	7.59225	7.59704	7.6021	7.55242	7.72928	7.51491	7.55728	7.23386	7.26411	8.12237	7.89547
FRK	ENSG00000111816	ENSG00000111816	-0.0767563	0.962181		7.48391	7.08236	7.33	6.85915	6.60883	6.31235	7.23727	6.17518	7.43457	7.32638	6.95967	7.08666	6.85059	6.0108	7.48649	5.84696	7.23345	6.8719	6.73858	6.91515	5.83965	6.54464
LRRK1	ENSG00000154237	ENSG00000154237	-0.0362251	0.977343		7.36172	7.43302	7.04381	7.44649	7.74169	6.27432	6.72365	7.56044	7.4805	7.18301	7.61896	7.55627	7.47072	6.7149	7.42382	7.45316	7.36536	6.34893	7.36405	7.23278	8.09628	7.94339
HSPA4L	ENSG00000164070	ENSG00000164070	-0.359445	0.901361		7.29136	5.75936	7.37939	5.34348	5.9592	5.0421	6.6713	5.04987	6.61485	6.95758	7.01957	5.54801	5.69924	4.53462	7.20276	5.9026	6.15457	6.31136	6.87923	7.22218	5.79709	5.84831
TCTA	ENSG00000145022	ENSG00000145022	0.13281	0.934772		6.72471	7.25237	6.95971	7.4746	7.65447	7.3506	6.2395	7.74315	7.02752	6.55345	6.83187	7.6446	7.72832	7.72287	6.58856	7.46553	7.15053	7.17351	6.7965	6.57546	8.04264	7.3649
CDCP1	ENSG00000163814	ENSG00000163814	-0.08009	0.982801		7.38603	4.52245	6.13561	3.71705	5.21346	3.35093	6.00582	4.3493	5.57432	6.3619	6.11003	5.07522	3.91331	3.07475	6.77082	4.9261	5.08818	5.05869	6.12119	5.55253	3.62329	3.08197
UBE2Q1	ENSG00000160714	ENSG00000160714	0.253253	0.86439		7.43347	7.5986	6.95971	7.66551	7.57896	7.43059	6.88175	7.35922	7.15761	7.23985	6.8649	7.36149	7.47072	7.72789	7.13395	7.69817	7.36536	7.98466	7.0556	7.0531	7.35582	6.96149
YIPF3	ENSG00000137207	ENSG00000137207	0.0649839	0.936384		7.48841	6.98535	7.18938	7.57321	7.44361	7.36877	7.08551	7.54646	7.47143	7.07469	7.22007	7.16043	7.61886	7.74287	7.24687	7.7344	7.30091	7.31309	7.03169	7.10016	7.64691	7.53441
FAM171B	ENSG00000144369	ENSG00000144369	-0.117931	0.955541		7.16778	7.11095	6.57779	6.57751	5.76089	6.1538	7.3498	5.8505	7.13481	6.95758	7.48375	6.23478	5.83596	6.10657	7.33124	5.78909	6.15457	5.7055	7.32523	7.5618	6.27133	6.73819
ATG4B	ENSG00000168397	ENSG00000168397	-0.215598	0.879055		7.54997	6.92224	7.48093	7.07034	7.39552	7.18623	6.82298	7.09682	6.95129	7.59392	7.7066	7.31917	7.1791	6.82223	7.72348	6.93584	7.21024	6.64912	7.29541	7.10016	7.23349	7.72316
THUMPD3-AS1	ENSG00000206573	ENSG00000206573	-0.233005	0.886437		7.32697	7.15964	7.7673	7.22173	6.96575	6.90437	7.72847	6.78777	7.2873	7.40801	7.50486	6.94076	7.48267	7.18601	7.23961	7.15021	7.12594	6.81935	8.09273	7.77982	6.27133	7.19055
DCAF13	ENSG00000164934	ENSG00000164934	-0.00285638	0.998808		7.44277	7.09673	7.3216	6.64502	6.42939	6.91677	8.01244	6.87984	7.22391	7.09948	7.22007	7.13626	6.67422	6.82223	7.46797	6.89984	7.03641	6.42124	7.54388	7.54489	6.91316	6.85416
LIG1	ENSG00000105486	ENSG00000105486	-0.0847869	0.970931		7.50627	5.26959	6.73783	5.30226	5.93249	4.74118	6.74913	5.49049	6.1753	6.5354	6.39268	5.47279	5.30064	4.66617	6.78085	5.15715	6.31546	6.15049	6.40798	6.59202	5.28381	5.82576
VPS26C	ENSG00000157538	ENSG00000157538	0.0589449	0.938867		7.4474	7.63841	7.62439	7.70558	7.82393	7.94204	7.45419	7.80904	7.69047	7.58517	7.46233	7.90997	7.67723	7.93339	7.10229	7.8615	7.66755	7.27457	7.32523	7.38305	7.86862	7.62862
ZNF133	ENSG00000125846	ENSG00000125846	-0.280876	0.884957		7.45662	6.94623	7.45812	6.27061	7.00474	6.68999	7.53697	7.05793	6.92495	7.07469	7.4036	6.66473	7.07243	6.19637	7.45549	6.46739	7.16267	5.86956	7.33503	7.16799	6.5008	7.24255
SYF2	ENSG00000117614	ENSG00000117614	0.0995089	0.924136		7.33698	7.89003	7.7673	7.60746	7.46241	7.91758	7.7664	7.44461	7.51622	7.45678	7.20295	7.57437	7.59704	7.92903	7.65965	7.36348	7.48622	8.48397	7.51829	7.62752	7.26505	7.17279
FBLIM1	ENSG00000162458	ENSG00000162458	0.0222776	0.988705		7.45202	6.41536	6.59182	6.03927	6.53971	6.45519	6.58904	5.70706	6.2829	6.87386	7.21154	6.46571	5.97782	6.43643	7.42382	5.76927	6.64463	5.76228	6.14367	6.26032	5.79709	6.572
ELP3	ENSG00000134014	ENSG00000134014	0.0412177	0.959809		7.43813	7.63349	7.63799	7.45592	7.42457	7.31358	7.38273	7.3512	7.52501	6.91632	6.95967	7.43269	7.55237	7.63459	7.68659	7.37008	7.30091	7.77988	7.29541	6.97949	7.26505	7.41108
ST3GAL2	ENSG00000157350	ENSG00000157350	0.185263	0.897242		7.34196	7.233	6.46029	6.99472	7.34577	6.81447	7.16338	7.25132	6.74097	7.20602	8.0315	6.79397	7.1569	6.97384	7.20276	7.00526	7.16267	6.2728	6.75328	6.73306	7.42732	7.19055
GRIA4	ENSG00000152578	ENSG00000152578	-0.685491	0.902842		6.8628	4.79327	4.95808	3.58577	4.86357	2.82813	7.23727	4.06543	6.21931	6.97107	6.14631	4.19078	3.07498	2.63523	6.70909	4.00626	4.20227	4.64091	6.87923	7.62752	2.50198	3.96496
SRP68	ENSG00000167881	ENSG00000167881	-0.00769946	0.991043		7.41468	7.54199	7.40346	7.72911	7.76459	7.9661	7.14431	7.74315	7.54244	7.46634	7.22007	7.83686	7.73333	7.9805	7.4987	7.87547	7.47652	7.69492	7.40185	7.81551	7.96788	7.74135
RPL22L1	ENSG00000163584	ENSG00000163584	0.0260962	0.991737		6.65437	6.05247	7.03356	5.30226	4.74575	6.0223	8.02292	4.96833	6.19747	5.85105	6.80942	5.72052	4.96802	5.92584	6.71956	5.48332	5.27871	4.37568	7.09075	7.01676	5.40211	5.34466
OLFML2B	ENSG00000162745	ENSG00000162745	0.193444	0.932731		6.8348	7.00071	5.04227	6.41297	6.88445	6.1538	5.94097	6.66375	6.49466	6.47985	7.08644	6.80934	7.60252	6.7149	6.03886	6.70498	6.44039	6.5876	5.43846	4.27886	6.93295	7.53441
ZNF689	ENSG00000156853	ENSG00000156853	0.584073	0.714928		7.57979	5.82983	5.23346	5.82313	5.84924	5.12992	6.68457	5.65589	6.19747	5.76071	6.31514	5.90352	5.83596	5.87235	5.93483	5.84696	6.31546	5.52036	6.07513	5.61867	5.79709	5.34466
CCDC82	ENSG00000149231	ENSG00000149231	0.100075	0.917044		7.05704	8.04248	7.80995	8.45828	7.74169	8.08072	8.04366	8.0411	7.81758	7.69495	7.6821	8.06527	7.87155	8.02203	7.67587	7.81393	7.84377	8.41481	7.94691	7.8365	7.65885	7.85707
ODR4	ENSG00000157181	ENSG00000157181	0.117284	0.899792		7.40995	7.62361	7.56159	7.89774	7.45304	7.67642	8.08927	7.43706	7.58511	7.07469	7.38094	7.85178	7.76303	7.89367	7.64873	7.51397	7.70953	7.80713	7.84081	7.7942	7.29595	7.41108
RCBTB2	ENSG00000136161	ENSG00000136161	-0.059399	0.95918		7.15085	7.63841	7.33835	7.63262	7.31507	7.44778	7.84531	7.47446	7.27693	7.0367	7.27025	7.4127	7.51212	7.46428	7.47417	7.37008	6.51805	6.10731	7.41115	7.3639	7.48208	7.66083
ASNS	ENSG00000070669	ENSG00000070669	-0.538957	0.879055		7.14516	5.75936	6.03647	5.21609	5.60044	7.97798	6.99257	4.78996	6.2829	6.21086	6.42257	5.68763	5.67861	5.37908	6.83965	5.48332	5.44699	4.75723	6.70873	6.28089	4.93705	6.47389
ZNF417	ENSG00000173480	ENSG00000173480	-0.0538582	0.96151		7.45662	7.58847	7.24373	7.15382	6.99186	6.96532	7.29895	7.00779	7.42521	7.72711	7.86191	6.82455	7.25074	7.15648	7.28967	6.82503	7.68449	6.99547	7.29541	7.86403	7.0095	7.56877
KLHL20	ENSG00000076321	ENSG00000076321	0.26431	0.882311		6.72471	7.72879	7.05398	7.90464	7.2408	7.74755	6.68457	7.3512	7.24535	7.11171	6.91832	7.77558	7.55803	7.84822	6.83001	7.64479	7.43708	7.99655	6.69357	7.33468	7.59817	7.57554
H2BC18	ENSG00000203814	ENSG00000203814	0.0188999	0.990064		7.56709	6.08164	7.00237	6.15957	6.08583	6.82766	7.44642	6.82299	6.74097	6.65726	7.01957	6.63053	6.02762	6.18179	6.79082	6.05768	6.07971	5.76228	6.70873	6.26032	6.2399	6.22091
PTGES	ENSG00000148344	ENSG00000148344	0.316357	0.895286		6.92386	7.28409	6.78746	5.90802	5.3809	5.29097	6.42483	5.6817	6.56456	6.14096	7.41107	5.98699	6.47324	6.4608	7.21761	7.14253	6.24869	5.30791	6.33169	6.32117	6.33221	6.25507
RNF144A	ENSG00000151692	ENSG00000151692	-0.154268	0.897852		6.98245	7.78308	7.37127	7.48385	6.95251	8.20218	7.05519	7.62173	7.63469	7.83435	7.36564	7.59225	7.57488	7.60757	7.39143	7.4026	7.53373	7.04208	7.31536	7.16799	7.35582	7.65444
PPWD1	ENSG00000113593	ENSG00000113593	-0.0908807	0.917044		7.30673	7.89414	7.91975	7.67361	7.00474	7.67642	7.88607	7.49644	7.61011	7.75077	7.55968	7.69512	7.54669	7.52909	7.70252	7.29584	7.45694	7.77988	7.7703	7.86403	6.8931	7.71091
CWF19L2	ENSG00000152404	ENSG00000152404	-0.0667818	0.936114		7.20105	7.99343	7.84554	7.80486	7.61301	7.66911	7.98053	7.86643	7.97987	7.86358	7.57307	7.80654	7.64569	7.9889	7.55826	7.69292	7.94565	7.83387	7.98477	8.36566	7.49545	7.66718
TSPAN31	ENSG00000135452	ENSG00000135452	0.0902249	0.93509		7.21198	7.4499	7.24373	7.42745	7.2731	7.64696	7.43076	7.48915	7.59349	6.67386	7.02931	7.70337	7.63502	7.81553	7.15725	7.53759	7.07546	6.55583	6.90578	7.35422	7.78398	7.25948
PAK3	ENSG00000077264	ENSG00000077264	-0.538694	0.89183		6.92386	6.51498	7.7611	5.70156	5.29961	4.99611	7.0032	5.2003	6.51246	6.76962	6.91832	5.81492	5.97782	5.06622	6.66641	3.93689	6.24869	5.45296	7.56902	6.81997	3.16894	6.28843
CUL2	ENSG00000108094	ENSG00000108094	0.212888	0.869224		7.12796	7.81817	7.18938	7.57321	7.66262	7.82194	7.65624	7.62838	7.33808	7.25096	7.24538	7.85918	7.57488	7.94639	7.23231	7.72928	7.49584	7.73802	7.25467	7.46624	7.69406	7.1817
AGPAT5	ENSG00000155189	ENSG00000155189	-0.0489662	0.981346		7.27062	6.25813	6.66003	6.1363	5.63399	6.48879	7.72206	5.4001	6.67928	6.81522	6.84296	6.01377	5.90863	6.02721	7.26128	5.78909	5.94561	5.45296	6.95747	6.71805	5.40211	5.82576
TSHZ1	ENSG00000179981	ENSG00000179981	0.0842452	0.917044		7.59656	7.54723	7.41929	7.54698	7.10385	7.06893	7.10538	7.44461	7.44388	7.50396	7.66345	7.50054	7.59153	7.55195	7.54065	7.69292	7.81329	7.93613	7.59373	7.75062	7.35582	7.8515
LRCH1	ENSG00000136141	ENSG00000136141	-0.152408	0.875759		7.69716	7.20012	7.82191	7.46529	7.51737	7.36877	7.68952	7.39086	7.58511	7.88513	7.41851	7.48148	7.48861	7.58557	7.69192	7.47779	7.30091	7.17351	7.65763	7.88434	7.3704	7.27621
VTA1	ENSG00000009844	ENSG00000009844	0.140712	0.898049		7.26013	7.60363	7.56871	7.26529	7.15096	7.7886	8.02292	7.33503	7.42521	7.4179	7.49785	7.93821	7.22962	7.83895	7.46174	7.39616	7.24491	7.42284	7.26496	7.73579	7.1848	6.93012
TTC7B	ENSG00000165914	ENSG00000165914	0.0861762	0.965514		5.87765	6.94623	6.19199	7.27597	7.62139	7.89895	5.8497	7.62838	6.80012	5.99008	6.46627	7.46216	7.37136	7.6021	6.24141	7.23934	7.26757	7.27457	6.05154	6.36036	7.71707	7.34918
MAPRE2	ENSG00000166974	ENSG00000166974	-0.0871284	0.93498		7.64572	7.07513	7.43495	6.85915	7.34577	7.10188	6.6713	7.04804	7.31799	7.34723	7.00975	6.40631	7.4526	7.1933	7.39143	7.14253	7.43708	7.54114	7.12506	7.01676	7.0822	6.66386
PIAS3	ENSG00000131788	ENSG00000131788	-0.191887	0.89912		7.53265	6.93028	7.44271	6.06415	6.99186	6.48879	7.22824	6.77584	7.18005	7.37794	7.57971	6.48498	6.91375	6.76468	7.4987	6.79594	7.13829	6.42124	7.50966	7.45723	7.23349	7.03214
NECTIN3	ENSG00000177707	ENSG00000177707	0.135492	0.94123		5.31416	7.73339	6.79961	7.58185	6.67479	7.6395	6.3267	7.18969	6.96428	6.5354	6.56336	7.20759	7.22251	7.53483	5.67985	7.16545	6.79259	7.79357	7.34477	7.02898	7.21744	7.3727
SLC25A23	ENSG00000125648	ENSG00000125648	0.143175	0.936384		6.25038	6.61814	5.97353	7.29711	6.60883	7.39559	6.10783	7.79728	6.8708	6.16464	6.50868	7.43269	7.0645	7.86201	6.40608	6.95351	6.71227	7.27457	6.25113	6.67207	7.39914	7.45582
MTIF2	ENSG00000085760	ENSG00000085760	0.196038	0.869224		7.36172	7.52085	7.37127	7.61589	7.54409	7.7053	7.79114	7.45961	7.21307	6.90231	7.06764	7.53793	7.44651	7.90703	7.30366	7.595	7.03641	7.68026	7.30542	7.32481	7.57317	7.06138
USP46	ENSG00000109189	ENSG00000109189	0.100067	0.916855		7.52828	7.44429	7.23481	7.21063	7.09182	7.1656	7.88607	6.82299	7.07619	7.15964	7.4695	7.24198	7.54669	7.1933	7.31061	7.11138	7.27877	7.35061	7.56069	7.54489	6.80993	7.06138
ENSG00000271880	ENSG00000271880	ENSG00000271880	-0.202728	0.94771		4.78052	7.00071	6.09677	6.7407	7.28371	7.00069	2	7.59481	6.56456	6.4416	5.80431	6.25737	7.48267	7.30518	5.61401	7.03875	7.13829	7.15242	6.23027	6.3409	6.95248	7.1366
PRMT5	ENSG00000100462	ENSG00000100462	-0.0960734	0.917044		7.57557	6.83926	7.10381	6.90117	7.05514	7.1656	6.93822	6.98724	7.34803	6.88815	7.41851	6.96841	7.03233	7.149	7.74927	7.06337	6.91247	6.70812	7.14748	7.2433	7.1682	7.071
RBCK1	ENSG00000125826	ENSG00000125826	-0.0296845	0.971336		7.584	7.4776	7.16142	7.61589	7.71058	7.2947	7.18221	7.74315	7.50737	7.67859	7.7066	7.45241	7.56367	7.6716	7.43657	7.3368	7.41695	6.61869	7.25467	7.50172	7.99637	7.81189
MRS2	ENSG00000124532	ENSG00000124532	0.0286431	0.973687		7.17338	7.53146	7.43495	7.67361	7.45304	7.9114	7.13467	7.66766	7.06418	6.91632	6.98993	7.54713	7.38416	7.78208	7.31061	7.37664	7.10092	7.04208	6.97011	7.02898	7.21744	7.0517
ZNF680	ENSG00000173041	ENSG00000173041	0.0866697	0.92596		7.45202	7.80511	7.54726	7.73686	7.42457	7.39559	8.17166	7.49644	7.42521	7.54062	7.67591	7.31917	7.38416	7.40273	7.52879	7.16545	7.90287	7.76606	7.60997	7.82954	6.83117	7.54825
SLC2A5	ENSG00000142583	ENSG00000142583	0.182666	0.962806		3.75547	5.0802	5.23346	7.08256	7.6868	7.15517	5.87307	7.27694	4.21328	4.26171	4.54509	5.47279	4.96802	7.27114	3.44106	6.79594	4.98256	6.01685	3.9006	4.87378	6.5008	3.47876
LIMS2	ENSG00000072163	ENSG00000072163	-0.34573	0.875759		6.62198	7.03094	6.52023	7.14219	7.71058	7.97798	6.16574	7.71217	6.89813	7.87798	7.21154	7.14839	7.90302	7.2292	6.58856	6.83459	7.47652	6.97159	6.93186	7.10016	7.8583	7.75931
FAM117B	ENSG00000138439	ENSG00000138439	0.112362	0.93509		7.36661	7.35152	6.78746	6.72519	5.87753	6.25492	7.39892	6.31368	6.67928	7.07469	7.06764	6.504	7.00773	6.78412	7.08619	6.83459	6.13004	6.38554	6.94472	7.01676	6.27133	6.89805
NSF	ENSG00000073969	ENSG00000073969	0.102047	0.910269		7.32194	7.34552	7.16142	7.35873	7.62973	7.24641	7.39892	7.03808	7.54244	7.12384	7.23699	7.45241	7.44651	7.34499	7.52879	8.02919	7.25629	7.08724	7.25467	7.25374	7.52182	7.17279
PFAS	ENSG00000178921	ENSG00000178921	-0.0423665	0.968955		7.5882	6.48253	7.06409	6.64502	7.05514	6.91677	6.72365	7.06775	6.66344	6.72253	7.31873	6.64773	6.84134	6.8866	7.37827	6.85354	6.49902	6.34893	6.64711	6.52462	6.91316	6.86526
CHUK	ENSG00000213341	ENSG00000213341	0.180852	0.895286		6.79903	7.29035	7.03356	7.64916	7.47172	7.67642	7.39892	7.35922	6.96428	6.87386	6.95967	7.47185	7.59153	7.97628	6.81055	7.63388	7.19849	7.40512	6.91888	7.28463	7.21744	7.12741
ZMAT1	ENSG00000166432	ENSG00000166432	-0.278734	0.869224		7.31182	7.58847	8.12673	7.73686	7.61301	6.989	7.86874	7.64815	7.99894	7.78936	7.35793	7.60991	7.81595	7.31857	7.75437	7.51397	7.70953	8.17446	8.35127	8.13654	6.93295	7.81761
CEP20	ENSG00000133393	ENSG00000133393	0.16993	0.886437		7.18451	7.64819	7.4114	7.53812	6.96575	7.61688	7.39892	7.28539	7.12328	6.67386	6.95967	7.24198	7.21537	7.7869	7.18775	7.33006	6.94095	7.04208	7.16957	7.10016	7.35582	6.96149
ACOT9	ENSG00000123130	ENSG00000123130	0.0876841	0.941816		6.74741	7.56283	6.63313	7.50217	7.04271	7.55478	6.44055	7.41414	6.81453	7.13587	7.18563	7.70337	7.68242	7.682	6.98564	7.47779	6.85378	7.38717	6.90578	7.3639	7.32619	7.5134
ENSG00000203827	ENSG00000203827	ENSG00000203827	-0.0611761	0.967836		6.86971	7.26514	6.61949	6.62843	7.49928	6.45519	6.27502	7.44461	7.30783	7.11171	7.47664	7.57437	6.64261	7.32522	6.88688	7.63388	6.99627	6.45608	7.22334	7.54489	7.62275	8.04938
NOP10	ENSG00000182117	ENSG00000182117	0.215974	0.908178		6.43884	6.88134	7.02324	7.03302	7.05514	8.01305	7.39892	7.28539	6.77084	6.04215	6.49468	7.31917	7.26465	7.87566	6.08819	7.24652	6.92678	7.04208	6.498	6.65641	7.73972	6.94065
PHRF1	ENSG00000070047	ENSG00000070047	-0.137859	0.897852		7.68153	7.21993	7.34665	7.26529	7.95581	7.08	6.77417	7.80317	7.4623	7.8708	7.45512	7.54713	7.42809	7.4941	7.76452	7.60622	7.62431	7.7238	7.634	7.47519	7.71707	7.74736
RXRB	ENSG00000204231	ENSG00000204231	-0.209839	0.869224		7.47033	7.32126	7.47337	7.13046	7.60457	7.31358	7.08551	7.71217	7.3579	7.44716	7.56639	7.3822	7.56928	7.47628	7.68124	7.53172	6.96887	6.52334	7.71131	7.45723	7.86862	7.67351
TRAF5	ENSG00000082512	ENSG00000082512	-0.214511	0.898614		7.33698	7.26514	7.23481	6.98172	6.7983	6.64598	7.40694	6.45509	7.27693	7.91336	7.76025	6.69814	7.1569	6.48476	7.21761	6.56257	6.7287	6.8719	7.71131	7.44816	6.20777	6.89805
RNASET2	ENSG00000026297	ENSG00000026297	0.098081	0.932381		7.36172	7.4721	7.71054	7.49304	7.71842	6.77416	7.83345	6.90197	7.48951	7.51321	7.47664	7.56535	7.51212	6.70474	7.59854	7.95657	7.18665	7.33197	7.52687	7.61137	8.04264	7.12741
ACOX3	ENSG00000087008	ENSG00000087008	-0.0848109	0.938996		7.54133	6.93028	7.01284	6.64502	6.8563	6.61589	6.78653	6.66375	7.03984	6.88815	7.22007	6.76273	7.21537	6.8033	7.48034	6.55101	7.04954	5.7055	6.7965	6.9541	6.91316	6.85416
RGMB	ENSG00000174136	ENSG00000174136	-0.125173	0.917044		7.47033	6.67668	7.40346	7.0076	6.78343	6.48879	7.30755	7.08719	7.33808	6.81522	7.16809	6.91257	6.83202	7.25729	7.7746	7.15785	7.41695	7.17351	7.64979	7.68267	6.62765	7.32526
AGTR1	ENSG00000144891	ENSG00000144891	0.237817	0.926411		5.20904	6.83069	6.19199	7.41783	5.60044	7.47319	5.34767	6.7638	6.64743	5.15107	5.19125	6.71456	7.22251	7.62923	4.90297	6.55101	6.33705	6.79233	5.2018	6.13032	6.60316	6.572
BET1L	ENSG00000177951	ENSG00000177951	-0.0398283	0.962098		7.31689	7.36345	7.52548	6.92852	7.32538	7.49815	7.04494	7.8207	7.26648	7.51321	7.45512	7.55627	7.35195	7.63994	7.36499	7.81876	7.3335	6.94731	7.29541	7.0531	7.54772	7.56877
ATP6V1H	ENSG00000047249	ENSG00000047249	0.163036	0.898049		7.33198	7.10385	7.11357	7.71347	7.59608	7.57055	7.0032	7.29378	6.82881	6.57128	6.97991	7.44258	7.65099	7.52909	7.14176	7.61179	7.25629	6.92261	6.64711	6.79158	7.46858	7.15481
DES	ENSG00000175084	ENSG00000175084	-1.93453	0.714928		4.59271	5.92948	3.39745	3.10018	3.5838	7.1656	2.77075	2.5411	6.30348	8.22064	3.34419	2.37532	4.04811	2.24415	4.01765	4.07244	5.13822	5.58475	4.42597	2.8684	2	6.94065
NUP62	ENSG00000213024	ENSG00000213024	0.126456	0.902842		7.75805	7.04582	7.08408	7.10671	7.41495	6.68999	6.93822	7.21643	7.14626	7.20602	7.32666	7.14839	7.17174	6.85017	7.33124	7.35686	7.27877	7.15242	6.91888	7.17899	7.78398	7.20809
METRNL	ENSG00000176845	ENSG00000176845	0.335369	0.89183		5.73348	7.60363	5.83878	7.02037	7.28371	6.36758	5.62042	7.29378	6.72579	7.04948	7.28659	7.25326	7.35845	6.84092	6.31232	7.508	7.44704	6.84586	6.05154	6.37956	7.8583	7.26787
CEP112	ENSG00000154240	ENSG00000154240	0.172745	0.913245		6.26094	7.77417	7.08408	8.15094	7.47172	7.43921	7.22824	7.96432	7.41578	7.25096	7.51182	7.70337	7.64569	7.72287	6.80072	7.33006	7.90287	8.27545	7.06741	7.61137	7.29595	7.94862
ZNF100	ENSG00000197020	ENSG00000197020	0.051929	0.972102		7.02643	7.18002	7.77962	6.8873	6.0365	6.78772	7.66965	6.21107	7.57667	6.16464	7.44787	7.0353	7.29208	6.55434	7.1261	7.0221	5.94561	7.57324	6.75328	6.9541	6.20777	7.1366
AP1M2	ENSG00000129354	ENSG00000129354	-0.0403223	0.991792		7.30673	4.34131	6.26389	2.89364	4.40069	2.60115	5.75226	3.80858	5.04868	5.24292	5.50238	4.85592	2.63538	2.24415	6.83001	3.62033	5.7341	3.62989	5.81984	5.51828	3.16894	2.73998
SPATA20	ENSG00000006282	ENSG00000006282	-0.20927	0.898049		7.12218	7.46658	7.48845	7.52922	6.13352	6.70436	6.12739	7.83227	7.36771	7.26198	7.25371	7.34049	6.99109	7.17132	7.23961	6.58542	7.02315	6.34893	7.21275	7.20075	6.87275	7.67351
CNST	ENSG00000162852	ENSG00000162852	-0.08718	0.919063		7.16778	7.73339	7.46576	8.01082	7.55289	8.17146	7.45419	7.45213	7.53375	7.45678	7.27025	7.71158	7.85325	7.79651	7.45549	7.69292	7.63306	7.52483	7.84081	7.7942	7.28058	7.67981
TYSND1	ENSG00000156521	ENSG00000156521	-0.245061	0.886437		7.11055	7.25237	7.05398	7.55577	7.43412	7.76137	6.9159	8.01088	7.09993	7.23985	6.96983	7.00891	7.31231	7.35152	7.2102	7.23212	7.51491	6.23317	6.66276	7.06501	7.06436	7.87365
JARID2	ENSG00000008083	ENSG00000008083	0.0832624	0.939785		7.68937	6.54671	6.53484	6.80114	7.06748	6.74664	7.03462	6.67664	6.88453	6.90231	7.29469	6.504	6.57723	6.38643	7.28967	6.68397	7.24491	6.67892	6.83846	7.01676	6.93295	6.84297
MIOS	ENSG00000164654	ENSG00000164654	0.0118272	0.988571		7.52391	7.36938	7.77962	7.72131	7.30469	7.52269	7.81547	7.0775	7.57667	7.45678	7.6382	7.80654	7.21537	7.49999	7.82397	7.56083	7.32272	7.10929	7.84081	7.61947	7.11721	7.1817
EGFLAM	ENSG00000164318	ENSG00000164318	0.263638	0.886437		7.28103	6.85624	6.69945	7.45592	6.73787	8.01305	7.83345	7.21643	7.44388	5.69718	6.99988	7.52867	6.75528	7.3645	7.38487	7.54925	7.30091	7.68026	6.69357	7.10016	6.91316	7.35706
RERG	ENSG00000134533	ENSG00000134533	-0.41381	0.869224		6.79177	6.93028	8.11706	7.0076	6.35086	6.1538	7.21915	7.0775	7.19114	7.48527	7.1233	7.11167	6.46121	6.55434	7.71304	5.88429	6.99627	6.4901	7.7703	7.44816	7.04631	6.94065
YARS1	ENSG00000134684	ENSG00000134684	-0.031821	0.971814		7.4474	6.98535	7.08408	7.17681	7.71058	7.98977	7.08551	7.20757	7.06418	7.12384	7.27844	7.53793	7.56928	7.409	7.39797	7.62839	7.15053	6.7648	6.98264	6.84781	7.65885	7.34918
C8orf33	ENSG00000182307	ENSG00000182307	0.0812946	0.932155		7.17338	7.18002	7.06409	7.18817	7.43412	7.5939	7.01375	7.48182	7.18005	6.99768	7.11417	7.60991	7.50628	7.8343	7.3583	7.80909	7.25629	7.10929	7.20207	6.9541	7.67068	7.47043
TMEM41B	ENSG00000166471	ENSG00000166471	-0.245706	0.886437		7.24426	7.04582	7.56871	7.14219	6.7983	6.95334	7.61526	6.75167	7.14626	7.17137	7.14139	6.85449	7.12675	7.06408	7.68659	7.047	6.83872	6.2728	7.87481	7.60322	6.33221	6.47389
SLC22A5	ENSG00000197375	ENSG00000197375	-0.163355	0.899828		7.31182	7.27149	7.39548	6.77124	7.30469	6.80116	6.87018	6.77584	6.75598	6.99768	6.95967	7.14839	7.72832	6.85017	7.33124	6.89984	7.58876	6.70812	7.41115	6.68756	6.36171	7.3172
MEF2D	ENSG00000116604	ENSG00000116604	-0.0461815	0.958782		7.71647	7.74711	7.67142	7.89774	8.03328	7.42192	7.25516	7.75535	7.69047	8.07828	7.66345	7.67848	7.85785	7.58002	7.71827	7.88471	7.54305	8.03162	7.7703	7.89772	8.37473	8.04938
SELENOK	ENSG00000113811	ENSG00000113811	0.174341	0.917044		6.14033	6.94623	6.99182	6.99472	7.01751	7.74755	7.4696	6.89095	6.98991	6.55345	6.67931	7.42273	6.56604	8.0504	6.41899	7.03045	6.86868	6.06279	7.27518	7.02898	7.45496	6.41468
LINS1	ENSG00000140471	ENSG00000140471	0.0578417	0.968662		7.537	7.00071	6.77521	6.27061	6.69082	6.29346	7.44642	6.34633	6.82881	6.72253	6.89719	6.48498	6.30843	6.26716	6.96818	6.641	6.57366	6.23317	7.12506	7.27441	6.14128	6.05632
MSRB2	ENSG00000148450	ENSG00000148450	0.208618	0.930386		5.20904	6.78707	5.99482	6.91491	6.97886	7.28517	5.13221	7.31042	6.1753	5.66434	5.89238	7.06121	6.94864	7.80129	5.23042	6.57404	6.57366	6.52334	5.73352	5.77185	7.31115	6.80888
ARRDC4	ENSG00000140450	ENSG00000140450	0.134059	0.914246		7.41468	7.13202	7.14247	7.16536	7.37582	7.08	7.86874	7.10638	7.8599	7.1478	7.35017	7.72784	7.27843	7.21495	7.56989	7.87547	6.62721	7.1943	7.11371	7.61947	7.9191	7.04195
IQCN	ENSG00000130518	ENSG00000130518	-0.772277	0.634086		6.16302	5.70414	7.18012	5.70156	6.22442	5.43583	6.18453	6.42484	6.26201	7.22866	6.71597	5.93188	6.04384	5.90823	7.21761	6.08999	6.22573	7.04208	7.23386	6.52462	5.34417	8.12521
SLC25A11	ENSG00000108528	ENSG00000108528	0.0360103	0.977343		6.97606	7.11095	6.87041	7.34864	7.52633	7.87374	6.84677	7.66119	6.61485	6.69026	6.58995	7.30839	7.21537	7.74287	6.80072	7.44069	7.16267	6.31136	6.53249	6.67207	7.52182	7.33328
SMPD4	ENSG00000136699	ENSG00000136699	-0.0941355	0.908178		7.61725	7.29659	7.37127	7.10671	7.70269	7.22663	7.15388	7.61505	7.2873	7.43747	7.64455	7.29753	7.42809	7.28485	7.39797	7.45936	7.32272	6.89748	7.27518	7.25374	7.54772	7.78292
HMG20A	ENSG00000140382	ENSG00000140382	-0.0618099	0.916855		7.59656	7.60865	7.60376	7.84847	7.72621	7.40442	7.6359	7.56738	7.98626	7.76633	7.7777	7.60991	7.67202	7.70767	7.8764	7.72928	7.42705	7.44034	7.69617	7.81551	7.71707	7.68609
ACP2	ENSG00000134575	ENSG00000134575	0.246663	0.899828		6.55493	6.78707	6.24624	6.9686	7.85982	7.05778	6.3267	7.00779	6.67928	6.25565	6.77508	7.34049	7.39052	7.30518	6.57709	7.87547	6.80813	6.55583	6.51535	6.26032	7.87886	6.68907
ZNF559	ENSG00000188321	ENSG00000188321	-0.31905	0.839396		7.37149	7.16647	7.42714	7.22173	6.44837	6.92906	7.3581	7.18067	7.49847	7.48527	7.56639	6.88382	7.59153	7.03191	7.31752	6.90893	7.02315	6.7648	7.86131	7.86403	6.60316	7.55512
C9orf72	ENSG00000147894	ENSG00000147894	0.0205899	0.987567		6.84185	7.54199	7.49593	7.75225	6.78343	7.79533	8.15746	7.01796	6.88453	7.31585	7.20295	7.57437	7.33227	7.149	7.17258	7.62839	6.62721	7.08724	7.79892	7.9818	7.42732	7.34125
SLC25A27	ENSG00000153291	ENSG00000153291	-0.517346	0.813852		7.21741	6.54671	7.61067	6.52472	6.41016	6.25492	7.62905	6.90197	7.56819	7.27291	7.0486	6.30151	6.53194	5.90823	7.39143	5.55452	6.92678	6.52334	7.45677	7.47519	5.92117	7.32526
MAGEF1	ENSG00000177383	ENSG00000177383	0.00573425	0.994989		7.4929	6.89784	7.22584	6.50668	5.93249	5.77237	6.71074	6.40948	6.61485	6.75409	6.84296	6.40631	6.25369	6.33464	7.33805	6.56257	6.59173	6.42124	7.06741	6.92825	6.2399	6.30483
KREMEN1	ENSG00000183762	ENSG00000183762	-0.0246056	0.98265		7.25486	7.233	6.99182	6.85915	7.51737	6.40327	6.94926	7.72464	7.14626	7.11171	7.71266	6.98204	7.586	6.85017	7.19527	7.65563	7.10092	6.94731	7.37359	7.46624	7.57317	6.76214
SFXN3	ENSG00000107819	ENSG00000107819	-0.0617173	0.961527		6.76235	7.61864	7.22584	7.0076	7.22987	7.40442	6.48672	7.45961	7.21307	7.85633	7.57307	7.62736	7.79693	7.09554	6.90534	7.77471	6.77688	7.40512	7.42957	6.91515	7.8163	7.5134
AADAC	ENSG00000114771	ENSG00000114771	0.41089	0.938502		2.18876	6.1521	4.17062	4.97506	5.25718	7.76822	3.93532	5.80425	4.2978	3.60586	4.3721	4.85592	3.91331	7.2292	2.25166	6.78611	3.88811	2.6076	2.34865	2.8684	6.95248	5.68251
NCK1	ENSG00000158092	ENSG00000158092	0.138519	0.897852		7.33698	7.90643	7.58984	8.09772	7.59608	7.98389	7.82748	7.75535	7.70602	7.54062	7.36564	7.98633	7.8941	7.8108	7.48034	7.72928	7.21024	8.30442	7.3925	7.72832	7.77304	7.34125
AQP7P1	ENSG00000186466	ENSG00000186466	0.224035	0.960734		2.76463	5.3911	4.44257	6.24907	6.5219	6.29346	4.02149	7.144	4.94766	2.36957	2.52575	5.22026	6.88702	7.56324	4.084	6.49178	6.29355	6.4901	3.9006	4.57381	6.55289	6.36862
MICOS10	ENSG00000173436	ENSG00000173436	0.0647907	0.961503		6.6703	7.4776	6.9379	7.17681	7.18531	7.92986	7.25516	7.35922	6.8708	6.80018	6.69163	7.1842	7.19372	7.80129	6.57709	7.28889	6.91247	6.34893	7.00737	6.84781	7.1848	6.68907
GMCL1	ENSG00000087338	ENSG00000087338	-0.0406202	0.971336		7.29136	7.02344	6.9705	7.27597	6.62561	8.26655	7.74756	6.96639	7.20215	7.18301	7.05816	6.89827	6.96577	7.48224	7.34484	7.23212	7.26757	6.52334	7.41115	7.38305	7.29595	6.89805
ARFIP2	ENSG00000132254	ENSG00000132254	0.174463	0.895286		7.56283	6.87302	7.51815	6.92852	6.87045	6.64598	7.33305	6.79961	6.8708	6.94396	7.49785	7.06121	6.94864	7.11102	7.47417	7.05521	7.67604	7.1943	7.20207	7.01676	6.39062	6.7015
ENSG00000184825	ENSG00000184825	ENSG00000184825	0.818222	0.869224		6.98882	5.21797	5.60963	4.97506	4.91906	4.56334	7.79726	4.53067	5.57432	5.28674	6.66688	5.47279	4.28494	4.43974	6.2268	4.85267	3.48595	3.36243	4.86542	5.29377	4.93705	4.56425
SEMA4B	ENSG00000185033	ENSG00000185033	-0.241871	0.919764		7.3812	5.89702	6.76286	5.21609	6.06138	5.50315	6.58904	5.30366	6.71045	6.87386	6.90779	5.54801	5.63643	5.09763	7.14953	5.32943	6.47974	5.76228	6.498	7.08853	5.56316	5.02651
ERO1A	ENSG00000197930	ENSG00000197930	0.31873	0.303289		7.51511	7.92667	7.51815	8.39106	7.77214	7.6016	7.93685	7.6741	7.75916	7.85633	7.7485	8.05241	7.7532	8.00969	7.55242	8.03335	8.03422	8.28517	7.71131	7.82254	8.02431	7.54135
PIGK	ENSG00000142892	ENSG00000142892	0.119582	0.897852		7.29136	7.80073	7.73604	8.04246	7.55289	7.6395	8.29788	7.60159	7.70602	7.4179	7.64455	7.75191	7.4647	7.61844	7.57566	7.55505	7.56151	7.49162	7.67317	7.57018	7.3704	7.50633
TBC1D12	ENSG00000108239	ENSG00000108239	0.0615414	0.935105		7.16216	8.01628	7.41929	7.67361	7.46241	7.56269	7.61526	7.64159	7.6428	7.40801	7.66969	7.50054	7.71318	7.42147	7.24687	7.39616	7.22189	7.35061	7.36405	7.42986	7.8583	7.49922
VASH1	ENSG00000071246	ENSG00000071246	0.0220402	0.983982		7.32697	7.233	6.87041	7.437	7.54409	7.22663	7.2903	7.25132	6.85694	7.8708	7.97211	6.82455	7.66679	7.04002	7.21761	6.97962	7.32272	6.8719	6.5991	6.97949	7.52182	7.40348
ZBED4	ENSG00000100426	ENSG00000100426	0.144051	0.906435		7.65376	6.75121	6.68643	6.61166	7.03016	6.84073	7.3498	6.71464	6.51246	6.85942	7.1233	6.86923	6.83202	6.48476	7.32439	6.77622	7.16267	6.73674	6.93186	6.76262	6.85211	6.67652
PAMR1	ENSG00000149090	ENSG00000149090	0.0903992	0.971336		6.40116	7.29035	7.00237	6.20502	5.49484	4.6843	6.6713	5.70706	5.43198	6.47985	7.31076	5.54801	6.61029	4.70748	7.10229	6.36548	6.05387	5.38226	5.24404	5.02777	4.77107	7.0123
CHID1	ENSG00000177830	ENSG00000177830	0.156954	0.886437		7.57133	7.5986	7.22584	7.80486	7.83118	7.77505	7.47724	7.635	7.55107	7.15964	7.78921	7.75191	7.52951	7.56324	7.40447	7.64479	7.49584	6.79233	7.26496	7.18991	8.1395	7.54825
RAP1GDS1	ENSG00000138698	ENSG00000138698	0.168172	0.886437		7.51511	7.16647	6.87041	7.30757	7.1625	7.6395	7.62217	7.31867	7.21307	7.23985	7.31873	7.65315	7.21537	7.6716	7.4174	7.41541	7.07546	6.70812	6.98264	7.11169	7.38485	7.08056
LAD1	ENSG00000159166	ENSG00000159166	-0.268024	0.961372		7.13945	4.01818	5.88511	2.89364	4.40069	3.02421	5.8497	3.09607	4.72155	5.28674	5.6102	3.12995	2.45302	2	7.21761	3.43151	5.18659	4.86487	6.00317	5.48321	2.50198	2.92109
SCNN1A	ENSG00000111319	ENSG00000111319	-0.297887	0.940699		7.18451	4.82811	7.04381	4.5512	5.12184	3.1968	5.62042	3.98479	5.39408	6.32033	6.11003	4.44808	3.19607	2.94258	7.02839	4.51467	6.4602	4.37568	6.25113	5.68191	3.80608	3.87995
DNAH5	ENSG00000039139	ENSG00000039139	0.256677	0.947952		7.37636	4.52245	4.17062	4.05154	4.47662	3.84182	6.69772	3.89937	6.03461	5.76071	5.50238	4.59721	3.41145	3.41118	6.16683	3.86402	4.98256	4.22221	5.76287	5.91032	3.62329	3.87995
UBAC2	ENSG00000134882	ENSG00000134882	0.0577979	0.917044		7.63765	7.52085	7.27016	7.57321	7.67878	7.48988	7.49241	7.54646	7.68264	7.35754	7.66969	7.40261	7.57488	7.72287	7.4987	7.49599	7.38622	7.15242	7.48346	7.37351	7.84792	7.47043
HSD3B7	ENSG00000099377	ENSG00000099377	0.439291	0.869224		6.63015	7.2778	5.52438	6.70951	7.19658	6.6608	5.96291	6.96639	6.38302	5.56106	6.82069	6.68153	7.22962	7.0561	6.02203	7.53172	6.59173	6.23317	5.28507	5.71252	7.06436	6.42972
LMNB2	ENSG00000176619	ENSG00000176619	0.214583	0.897852		7.62952	6.25813	6.36543	6.20502	6.72235	6.27432	6.4715	6.19324	6.58152	6.80018	7.13237	5.9597	6.25369	6.15217	6.86817	6.46739	6.77688	6.31136	6.12119	6.32117	7.0822	6.48832
METTL2B	ENSG00000165055	ENSG00000165055	0.12301	0.904805		7.31182	7.46104	7.11357	7.99797	7.53524	7.57055	7.2008	7.78542	7.44388	7.32638	7.31873	7.6446	7.72329	7.88919	7.16494	7.53759	7.57065	7.1943	7.27518	7.04109	7.71707	7.56877
INPP5B	ENSG00000204084	ENSG00000204084	-0.110988	0.906435		7.52391	7.45548	7.42714	7.31795	7.36587	7.00069	7.21	7.6869	7.20215	7.50396	7.35017	7.31917	7.73832	7.28485	7.14176	7.38968	7.39654	7.50832	7.56069	7.6435	7.64691	8.01989
ATG5	ENSG00000057663	ENSG00000057663	-0.051301	0.95918		7.06308	7.73798	7.64474	7.61589	7.28371	7.78184	7.95338	7.66766	7.71373	7.26198	7.49082	7.58334	7.1569	7.82494	7.46174	7.50201	7.23345	6.84586	7.634	7.89772	7.35582	7.52744
TRIM37	ENSG00000108395	ENSG00000108395	0.179064	0.867325		7.53265	7.56283	6.71236	7.53812	7.17395	7.2947	7.34145	7.22523	7.16887	7.15964	7.17689	7.31917	7.29886	7.42147	7.34484	7.35021	7.31185	6.8719	6.94472	7.43904	7.20121	7.09005
THBD	ENSG00000178726	ENSG00000178726	-0.496736	0.879055		5.99612	7.18002	6.17344	4.68552	5.9592	8.0752	6.08799	5.6817	5.5049	6.70649	6.4077	5.39342	7.20819	5.85407	6.35325	5.93853	6.13004	6.31136	6.48044	5.21044	5.56316	6.22091
KDM2B	ENSG00000089094	ENSG00000089094	0.143137	0.906363		7.64169	6.94623	7.10381	7.33848	7.09182	6.68999	7.3581	7.08719	7.21307	7.71112	7.71266	7.0353	7.12675	6.60987	7.36499	7.54343	7.50541	6.89748	7.34477	7.0531	7.54772	7.0517
SLC46A1	ENSG00000076351	ENSG00000076351	-0.0314565	0.973687		7.41468	7.43867	7.46576	7.72911	8.08878	7.46477	6.85853	7.83802	7.4805	7.5224	7.4695	7.27557	7.60799	7.30518	7.31752	7.9653	7.52435	6.89748	7.45677	7.34449	8.27747	7.3172
ASNSD1	ENSG00000138381	ENSG00000138381	0.111524	0.913245		7.34196	7.5986	7.83967	7.90464	7.34577	7.89269	8.11889	7.737	7.44388	7.36778	7.24538	7.94518	7.13435	8.01382	7.70779	7.47167	7.72599	7.66545	7.72628	7.95004	7.70561	7.39585
MPP7	ENSG00000150054	ENSG00000150054	0.0373694	0.982917		6.4846	7.68668	6.67329	5.96196	6.30994	7.33221	6.34353	6.93454	6.53003	7.56751	7.00975	7.21915	6.13754	7.40273	6.21204	6.35222	6.7287	6.5876	7.44776	6.73306	6.17491	5.49515
MCM2	ENSG00000073111	ENSG00000073111	0.145494	0.961527		7.35187	5.21797	6.05685	4.80839	5.98543	4.56334	6.79878	5.65589	5.14309	5.24292	6.07282	4.66637	4.33853	4.43974	6.88688	4.9261	4.53672	5.05869	5.60976	5.55253	5.28381	4.32796
CUTA	ENSG00000112514	ENSG00000112514	-0.0383896	0.965017		7.52828	7.08236	7.48093	6.98172	7.25165	7.74059	7.62217	7.30212	7.18005	7.21739	7.23699	7.21915	7.25074	7.54627	7.56409	7.4026	7.3335	6.2728	7.26496	7.23278	7.5087	7.08056
BARX2	ENSG00000043039	ENSG00000043039	-0.726756	0.913245		6.92386	3.75394	7.37939	4.23799	4.74575	2.33166	5.89606	3.242	5.14309	5.32927	5.75818	3.31361	2	2	6.99429	3.43151	5.82857	4.75723	6.85217	6.01226	2	2.73998
GUSBP1	ENSG00000183666	ENSG00000183666	-0.0561877	0.971336		6.98882	6.51498	7.27886	6.11265	6.39066	6.08955	7.75387	6.86865	6.78555	6.95758	6.89719	6.504	5.99461	7.46428	7.50477	6.13714	7.24491	6.06279	6.81062	7.30486	6.55289	7.24255
NECAP2	ENSG00000157191	ENSG00000157191	0.107385	0.906435		7.52828	7.60363	7.19858	7.64916	7.74169	7.56269	7.34145	7.79136	7.55966	7.25096	7.59292	7.62736	7.60799	7.58002	7.33124	7.57802	7.47652	7.29396	6.85217	7.22218	7.88902	7.67981
PKP2	ENSG00000057294	ENSG00000057294	-0.576402	0.895286		7.09883	4.75755	6.63313	4.92161	4.1455	6.92906	6.61698	4.3493	5.8787	6.29909	6.19906	5.35204	2.79726	4.17104	7.15725	5.95617	6.07971	4.86487	6.38928	6.65641	4.24652	7.22542
FBXO31	ENSG00000103264	ENSG00000103264	-0.0891763	0.930386		7.47033	7.233	7.06409	7.63262	7.67072	7.21663	6.48672	7.73084	7.25596	7.61984	7.4036	7.27557	7.79693	7.58557	7.28262	7.35686	7.64176	7.01897	7.43869	7.27441	7.8163	7.71091
STRIP1	ENSG00000143093	ENSG00000143093	0.0433818	0.95918		7.59656	7.29035	7.11357	6.78627	7.34577	6.989	6.99257	7.18969	6.95129	7.08714	7.53936	6.96841	7.27156	7.15648	7.23961	7.27491	7.43708	6.79233	7.22334	7.08853	7.38485	7.52744
STXBP5	ENSG00000164506	ENSG00000164506	-0.0299173	0.969116		7.46577	7.78308	7.8572	8.20227	7.46241	7.32293	7.70913	7.87205	7.92113	7.92033	8.06978	7.91708	7.72329	7.54056	7.6042	7.54925	7.81329	7.31309	8.00947	7.78703	7.68242	7.98977
PSME3IP1	ENSG00000172775	ENSG00000172775	0.0524129	0.918707		7.65776	7.65306	7.85138	7.79002	7.49928	7.5939	7.60134	7.59481	7.75169	7.45678	7.46233	7.78338	7.56367	7.7577	7.7746	7.62288	7.52435	7.70943	7.634	7.53636	7.73972	7.38818
WBP1	ENSG00000239779	ENSG00000239779	-0.150475	0.895286		7.4612	7.25237	7.56871	7.19945	7.2408	7.58616	6.99257	7.41414	7.15761	7.48527	7.21154	6.77843	7.03233	7.72789	7.52879	7.17301	7.17471	6.67892	7.18048	7.35422	7.64691	7.65444
SMC6	ENSG00000163029	ENSG00000163029	0.148235	0.897242		7.51952	7.43867	7.29611	7.61589	7.59608	7.5939	8.34459	7.29378	7.34803	7.49464	7.27844	7.31917	7.33886	7.55195	7.23231	7.57802	7.57973	8.04312	7.68088	7.57018	7.20121	7.72925
FBXO22	ENSG00000167196	ENSG00000167196	-0.0424644	0.970761		7.55427	6.82207	7.44271	6.7407	6.7983	7.1127	7.47724	6.55623	6.93818	6.88815	6.87574	6.46571	6.58833	7.02376	7.30366	7.11138	6.69566	6.92261	7.50098	7.31487	6.69873	6.39949
COPS4	ENSG00000138663	ENSG00000138663	0.322802	0.782843		6.79903	7.51551	6.63313	6.99472	7.09182	7.28517	7.83939	7.12531	6.93818	6.51712	7.22856	7.42273	6.9313	7.86201	6.88688	7.00526	6.92678	6.8719	7.06741	7.12312	7.1682	6.99219
ZNF334	ENSG00000198185	ENSG00000198185	-0.310537	0.926411		7.00774	5.72278	6.66003	5.12445	4.61745	5.21269	7.34145	4.47271	6.4584	6.51712	7.06764	5.22026	4.28494	5.06622	7.13395	5.12632	5.08818	3.85544	6.61528	6.92825	3.80608	6.55839
KCNJ5	ENSG00000120457	ENSG00000120457	0.105208	0.968955		5.39306	6.57776	6.05685	7.81954	7.89484	6.5053	5.67461	7.09682	6.82881	6.34127	5.66123	7.26446	7.51212	6.26716	5.31573	6.99676	5.32265	6.5876	5.06711	4.92696	7.69406	6.16811
THAP9-AS1	ENSG00000251022	ENSG00000251022	-0.0979936	0.93509		7.50627	7.12503	7.87453	6.75605	6.96575	7.05778	7.8918	7.05793	7.16887	7.13587	7.4259	7.44258	7.0485	6.99067	7.51081	6.60791	7.26757	7.45764	7.96596	7.59503	7.21744	7.34918
PDE1B	ENSG00000123360	ENSG00000123360	0.505138	0.886437		5.31416	6.2453	5.76637	5.88027	6.06138	7.10188	5.70096	6.13837	6.53003	5.41074	5.38585	6.98204	6.13754	7.74287	5.47257	7.19546	6.05387	7.1943	5.06711	5.44726	7.44121	7.3172
TERF1	ENSG00000147601	ENSG00000147601	-0.100756	0.917044		7.584	7.51016	7.56159	7.45592	6.99186	7.32293	7.69609	7.25132	7.4623	7.20602	7.4036	7.43269	7.20097	7.29843	7.48649	6.76625	7.27877	7.52483	7.74846	7.9818	6.83117	7.66718
CCDC66	ENSG00000180376	ENSG00000180376	-0.152966	0.895286		7.54566	7.52085	7.48093	7.40814	7.41495	7.43059	8.08927	7.33503	7.76659	7.66205	7.606	7.12402	7.37136	7.27114	7.56989	7.03875	7.10092	7.57324	7.88819	8.05529	7.24936	7.3649
FRA10AC1	ENSG00000148690	ENSG00000148690	-0.19935	0.869224		7.40995	7.36938	7.71054	7.32825	7.20776	7.5939	7.64949	7.25991	7.37746	7.35754	7.43326	7.28659	7.51212	7.33184	7.76957	7.37664	7.15053	7.17351	7.52687	8.00671	6.8931	7.20809
CAMTA2	ENSG00000108509	ENSG00000108509	0.070375	0.954598		7.23358	7.11095	6.53484	7.59043	7.54409	7.05778	6.34353	7.74315	7.12328	7.23985	7.6382	7.21915	7.47072	7.25729	7.11027	7.7344	7.13829	6.8719	6.98264	6.90193	7.59817	7.41108
TUB	ENSG00000166402	ENSG00000166402	-0.140245	0.917044		7.19005	7.40444	7.27016	7.058	6.73787	7.47319	7.37457	7.32687	7.45312	7.54062	7.91544	6.94076	6.25369	7.38374	7.22498	6.35222	7.13829	6.73674	7.50098	7.43904	6.74424	7.69233
RPGRIP1L	ENSG00000103494	ENSG00000103494	0.178751	0.927823		7.44277	6.55713	6.59182	6.06415	6.35086	5.62904	7.46191	5.6296	6.3438	6.25565	7.00975	6.09126	5.92624	5.42933	6.59994	5.9026	6.39994	6.31136	6.95747	6.90193	5.2208	6.09455
NOA1	ENSG00000084092	ENSG00000084092	0.0417919	0.973687		7.51511	6.36878	6.78746	5.73292	6.3709	6.64598	6.99257	6.28028	6.47664	6.64047	6.75173	6.30151	6.09145	6.38643	7.33124	6.07393	6.15457	6.55583	6.2717	5.96219	6.60316	6.51676
SMC2	ENSG00000136824	ENSG00000136824	0.242475	0.869224		7.32194	7.49397	7.59682	7.65735	7.00474	7.05778	8.27175	7.31867	7.3579	7.27291	7.44787	7.58334	6.86892	7.3645	7.48649	7.42177	7.17471	7.45764	7.634	7.68267	7.49545	6.79734
ENSG00000269501	ENSG00000269501	ENSG00000269501	-0.26609	0.886437		7.38603	7.00833	7.65814	6.67762	6.87045	6.1746	7.3161	6.75167	6.95129	7.37794	7.0486	6.8396	7.25074	6.4241	7.37827	7.03875	7.00977	6.70812	7.65763	7.65929	6.33221	6.54464
MZF1	ENSG00000099326	ENSG00000099326	-0.138915	0.921265		7.55427	6.34492	6.89326	6.45119	6.8563	6.08955	7.02422	6.70208	6.56456	7.36778	7.39609	6.23478	6.73544	6.34776	7.20276	6.39164	6.79259	6.5876	7.06741	6.80584	6.27133	7.08056
ENSG00000180771	ENSG00000180771	ENSG00000180771	0.0298294	0.981495		7.4612	7.08956	7.28751	6.56013	6.78343	6.96532	7.10538	6.36237	7.00255	7.09948	7.05816	7.08666	6.47324	6.99067	7.56409	7.35686	6.69566	7.62008	7.42039	7.45723	6.14128	6.39949
SAMD12	ENSG00000177570	ENSG00000177570	-0.530276	0.895286		7.0691	5.3911	7.07412	5.49753	4.97249	4.89947	7.08551	4.53067	6.12991	7.36778	6.31514	4.91395	6.04384	3.913	7.18775	4.8145	6.22573	5.64639	6.94472	6.43568	3.16894	5.2462
EDC4	ENSG00000038358	ENSG00000038358	-0.10327	0.911848		7.62952	7.19345	7.3549	7.09469	7.47172	7.03522	7.14431	7.57429	7.20215	7.62838	7.57971	7.08666	7.20097	7.24332	7.80443	7.30275	7.64176	7.06484	7.5354	7.46624	7.76202	7.64159
VPS11	ENSG00000160695	ENSG00000160695	0.0475891	0.959809		7.30163	7.45548	7.41929	7.59897	7.62139	7.57838	6.98186	7.64159	7.39675	7.39806	7.02931	8.00648	7.72329	7.85283	7.40447	7.79935	7.30091	7.62008	7.15857	7.51046	7.90914	7.73531
PEF1	ENSG00000162517	ENSG00000162517	-0.00469034	0.994333		7.28103	7.15279	7.37127	7.29711	7.28371	7.74755	7.21	7.71217	7.14626	6.93021	7.00975	7.80654	7.69788	7.69232	7.3583	7.37664	7.45694	6.70812	6.89257	7.10016	7.86862	7.69855
JMJD7-PLA2G4B	ENSG00000168970	ENSG00000168970	-0.46865	0.741576		7.26538	6.4381	7.2614	6.46992	6.96575	6.27432	6.73645	6.98724	7.05206	7.67859	7.7485	6.5413	7.08816	6.26716	7.44291	6.21246	6.71227	6.45608	7.77751	7.57018	6.78836	6.73819
MMP15	ENSG00000102996	ENSG00000102996	0.0794236	0.972102		5.80736	6.23235	5.52438	7.10671	7.11577	7.35971	5.31392	7.51091	6.26201	5.24292	5.41588	6.69814	7.49452	7.14148	5.52127	7.07148	6.91247	6.23317	4.09775	5.65063	7.42732	6.65109
ACE	ENSG00000159640	ENSG00000159640	0.216832	0.917044		5.60678	7.57314	5.66379	6.67762	7.15096	6.6006	5.50551	6.68942	5.93256	6.78498	6.95967	6.32309	7.28527	6.25328	5.13975	7.19546	6.4602	6.34893	5.95313	5.58598	6.39062	5.93515
PLD2	ENSG00000129219	ENSG00000129219	-0.147278	0.917044		7.40043	6.70508	6.77521	6.52472	6.67479	6.34941	6.72365	6.48472	7.03984	7.34723	7.27025	6.92674	6.75528	6.47283	7.68124	6.8907	6.85378	5.92035	7.20207	6.52462	6.47404	6.97179
DCAF1	ENSG00000145041	ENSG00000145041	0.014771	0.985756		7.59656	7.3575	7.48845	7.32825	7.74169	7.39559	6.85853	7.51091	7.12328	6.95758	6.90779	7.49104	7.63502	7.52331	7.48034	7.5837	7.43708	7.89862	7.35444	7.41132	7.53483	7.29274
RELA	ENSG00000173039	ENSG00000173039	-0.0723154	0.92596		7.43347	7.49397	7.54726	7.17681	7.63802	7.10188	7.04494	7.45961	7.55107	7.36778	7.32666	7.13626	7.52951	7.43383	7.49261	7.78955	7.26757	7.36901	7.28533	7.42062	7.84792	7.79457
SVIL-AS1	ENSG00000224597	ENSG00000224597	-0.00468402	0.993826		7.00146	7.64819	7.19858	7.61589	7.52633	7.99562	7.0032	7.8207	7.21307	7.12384	7.27844	7.66164	7.84402	7.52909	7.19527	7.65563	7.59773	7.58902	7.07913	7.34449	7.68242	7.72925
FABP7	ENSG00000164434	ENSG00000164434	-0.83208	0.916409		5.71824	3.33649	3.83522	2.89364	2.89228	2.33166	5.75226	2.9337	4.78148	8.39593	5.47412	4.79546	2	2	4.61955	2.64686	5.82857	3.85544	4.00254	4.35844	2	2.29088
ACSF2	ENSG00000167107	ENSG00000167107	0.179818	0.924116		6.44811	6.20609	6.49057	7.32825	7.87393	7.19644	6.10783	7.45213	6.9116	6.65726	6.43728	7.32987	7.1569	7.7577	6.53026	7.65563	7.21024	6.73674	6.35114	6.50726	7.87886	6.54464
RAB34	ENSG00000109113	ENSG00000109113	-0.177563	0.908178		7.10471	7.35152	7.33	6.66141	6.78343	6.82766	7.07548	6.59749	7.03984	7.1478	7.71869	6.52277	6.3218	6.37366	7.39797	6.86292	6.55536	6.4901	7.54388	6.91515	6.91316	7.71091
ADRM1	ENSG00000130706	ENSG00000130706	0.239404	0.89912		6.99515	6.92224	6.69945	7.26529	7.61301	7.8087	6.25737	7.45213	7.02752	6.42208	6.70385	7.73591	7.24374	7.63994	6.6446	7.68237	7.37583	7.04208	6.33169	6.59202	8.12237	7.3727
PARVB	ENSG00000188677	ENSG00000188677	0.36296	0.886437		6.04581	7.08236	6.47551	7.44649	7.2731	7.8087	6.25737	7.10638	6.72579	6.4023	6.19906	7.39244	7.20819	7.682	5.9527	7.48995	7.3442	7.33197	5.67297	6.23945	7.90914	7.24255
ZMYM1	ENSG00000197056	ENSG00000197056	-0.0390957	0.971541		7.40043	7.18675	7.45044	7.03302	6.84202	6.84073	7.89751	6.59749	7.00255	7.18301	7.4036	6.64773	6.78454	6.8033	7.48034	6.641	6.80813	7.27457	7.35444	7.80844	6.78836	7.08056
SMS	ENSG00000102172	ENSG00000102172	0.249356	0.714928		7.61313	7.46658	7.29611	7.35873	7.22987	7.32293	7.27284	6.98724	6.97715	7.12384	7.34238	7.54713	6.9827	7.30518	7.74415	7.37664	7.23345	7.57324	7.15857	7.20075	7.72844	6.93012
PARP10	ENSG00000178685	ENSG00000178685	-0.140776	0.908178		7.42411	7.12503	7.25259	7.68969	7.92225	7.1656	7.16338	8.23661	7.37746	7.62838	7.91017	7.48148	7.4767	7.1933	7.6542	7.26078	7.72599	6.99547	7.68855	7.34449	8.02431	7.78876
MROH1	ENSG00000179832	ENSG00000179832	0.0696022	0.962806		7.537	6.85624	6.73783	6.67762	7.09182	6.331	6.54607	7.32687	7.37746	7.19456	7.23699	7.24198	6.15258	6.70474	7.26128	6.50382	7.55231	6.45608	6.38928	6.47192	7.57317	7.64159
CARF	ENSG00000138380	ENSG00000138380	-0.268837	0.879055		7.38603	7.17326	7.79789	6.64502	6.73787	6.87925	7.64949	6.95585	7.33808	7.37794	7.23699	6.99554	6.82265	6.84092	7.47417	6.46739	6.761	7.01897	7.85451	7.63553	6.76647	6.80888
CHM	ENSG00000188419	ENSG00000188419	0.138822	0.886437		7.20652	7.79193	7.37127	7.79746	7.51737	7.84158	7.83345	7.57429	7.52501	7.32638	7.6125	7.72784	7.40315	8.01793	7.48649	7.68237	7.46676	7.91123	7.90803	7.54489	7.4133	7.53441
CLIP3	ENSG00000105270	ENSG00000105270	0.150227	0.936384		5.97062	6.46049	5.86213	6.29182	6.91206	5.95176	6.08799	6.26329	6.63123	6.27754	7.52566	7.04831	6.63191	6.18179	6.29841	7.39616	6.99627	6.84586	6.54943	6.32117	7.1682	8.10194
GUSBP11	ENSG00000228315	ENSG00000228315	-0.353489	0.879055		7.00146	7.15279	6.87041	6.90117	6.8563	7.24641	6.45611	6.39395	7.00255	7.4179	7.78347	6.77843	6.86892	5.73924	7.59285	6.40455	6.96887	5.05869	7.27518	6.92825	6.55289	7.42615
CHIC1	ENSG00000204116	ENSG00000204116	-0.272896	0.886437		7.09883	7.46104	7.61755	6.8873	6.39066	6.86653	7.65624	6.63761	7.07619	7.26198	6.8865	6.42638	6.55476	6.76468	7.24687	6.59671	6.31546	6.79233	7.79182	7.66713	6.17491	6.91951
SEMA4D	ENSG00000187764	ENSG00000187764	-0.38491	0.886437		7.37636	6.11024	7.3216	5.73292	6.7983	6.1327	7.07548	6.28028	7.03984	7.72711	6.99988	5.47279	5.69924	4.89797	7.0617	6.60791	7.07546	6.97159	7.49225	7.38305	6.36171	6.39949
TP53BP2	ENSG00000143514	ENSG00000143514	-0.0051701	0.992742		7.68153	7.06055	7.05398	6.9686	6.70667	6.74664	6.84677	7.22523	7.26648	7.4179	7.4036	7.0353	7.24374	7.07989	7.41095	7.11138	7.04954	7.49162	7.26496	7.43904	7.1848	7.19935
MTHFD2	ENSG00000065911	ENSG00000065911	-0.161148	0.93509		7.37149	6.27085	6.66003	6.22721	6.33054	7.36877	7.52964	5.75647	6.51246	6.93021	6.70385	6.3653	6.37407	5.73924	7.14953	6.10588	5.79776	5.22953	6.72373	6.41722	6.03542	5.82576
MANBA	ENSG00000109323	ENSG00000109323	-0.00867218	0.988723		7.55427	7.76521	7.48845	7.65735	7.67072	7.46477	7.12497	7.45213	7.6428	7.5586	7.24538	7.76773	7.73333	7.32522	7.37827	7.53172	7.50541	7.23499	7.42957	7.49293	7.52182	7.1366
VPS37B	ENSG00000139722	ENSG00000139722	-0.372274	0.867266		7.47487	6.40386	7.2614	6.35367	6.81302	6.331	7.03462	6.45509	6.78555	7.02381	6.73991	6.18851	6.81322	5.92584	7.41095	5.9908	6.55536	6.01685	7.06741	6.77717	6.14128	6.66386
GUF1	ENSG00000151806	ENSG00000151806	-0.0403956	0.962689		7.62952	7.06055	7.48845	6.92852	7.29424	7.6016	7.51486	7.60833	7.47143	6.70649	7.15034	7.1842	7.57488	7.24332	7.15725	7.44069	7.32272	7.66545	7.37359	7.34449	7.11721	6.98203
TRERF1	ENSG00000124496	ENSG00000124496	-0.0329427	0.984523		7.20652	6.71442	6.36543	6.57751	6.10987	5.59858	6.54607	6.1006	7.01509	6.99768	7.82322	6.5413	6.42451	6.13713	7.1261	6.08999	6.2024	6.70812	6.85217	7.07682	5.79709	7.32526
BDH1	ENSG00000161267	ENSG00000161267	-0.145702	0.950837		7.41468	4.82811	6.63313	5.49753	5.21346	6.47209	6.60308	6.0016	5.27404	6.14096	5.95507	5.68763	5.73964	5.40442	7.11821	6.1216	6.7287	5.7055	6.35114	6.47192	4.3678	5.97668
ATG7	ENSG00000197548	ENSG00000197548	0.07129	0.945955		7.37149	7.63841	7.2614	8.0487	7.89484	7.42192	7.39085	7.64159	7.62655	7.54062	7.68826	8.10318	7.79214	7.35802	7.56409	7.98262	7.02315	7.27457	7.68855	7.76529	8.33065	7.70474
RPS6KC1	ENSG00000136643	ENSG00000136643	0.148572	0.886437		7.23358	7.80948	7.45044	7.87683	7.62973	7.8087	7.76015	7.6869	7.68264	7.23985	7.67591	7.98633	7.586	7.88019	7.4174	7.97831	7.55231	7.69492	7.51829	7.91098	7.96788	7.87365
PIP4K2A	ENSG00000150867	ENSG00000150867	0.0764139	0.945955		6.88344	7.54723	6.90455	7.46529	7.67072	7.4132	7.21915	7.3672	7.16887	7.80452	7.15034	7.58334	7.85325	7.31857	6.72996	7.88931	7.25629	7.75211	7.0556	6.9541	7.23349	7.33328
MANEA	ENSG00000172469	ENSG00000172469	0.107826	0.935952		6.87659	7.27149	7.59682	7.46529	7.28371	8.24705	8.03333	7.48915	6.92495	6.98444	6.84296	7.50998	7.08031	7.79651	6.91449	7.508	7.19849	7.86012	7.50966	7.59503	7.39914	6.73819
RNF125	ENSG00000101695	ENSG00000101695	-0.0200795	0.989478		6.15172	6.71442	6.57779	7.35873	6.82759	8.0752	6.9271	7.61505	6.53003	7.11171	6.75173	7.13626	7.27156	7.81553	6.25587	7.10349	6.44039	6.99547	6.63128	7.01676	7.39914	6.77397
MRPS33	ENSG00000090263	ENSG00000090263	0.133162	0.93641		6.52896	6.8134	6.79961	6.62843	6.17969	7.55478	7.62217	6.78777	6.72579	6.06749	5.95507	6.79397	6.58833	7.7675	6.58856	6.45504	5.79776	6.15049	6.498	6.3409	6.41897	6.23809
RTKN	ENSG00000114993	ENSG00000114993	0.116016	0.962806		7.34693	5.88052	6.24624	4.97506	5.56609	4.89947	6.54607	5.04987	5.43198	6.27754	6.66688	5.75268	4.86221	4.57981	7.11821	5.35625	6.33705	5.64639	6.2717	6.03666	4.47967	5.73186
CAMK1D	ENSG00000183049	ENSG00000183049	0.340575	0.869224		6.40116	7.33949	6.36543	7.76748	7.03016	7.3867	6.60308	7.01796	6.3438	6.76962	6.65434	7.56535	7.7433	7.28485	6.57709	7.55505	6.86868	7.25491	6.2717	6.74791	7.46858	6.73819
ORC2	ENSG00000115942	ENSG00000115942	-0.397113	0.724571		7.41468	7.11095	7.65145	7.13046	6.7983	7.60926	7.51486	6.90197	7.3579	7.35754	7.15925	6.76273	6.89598	6.65281	7.54655	6.49178	6.77688	6.84586	7.83391	7.71327	6.39062	6.86526
CBLL1	ENSG00000105879	ENSG00000105879	0.0629333	0.949554		7.52391	7.49397	7.27886	7.16536	7.03016	7.24641	7.5802	6.78777	7.2873	7.0367	6.87574	7.04831	7.08031	7.42147	7.38487	7.05521	6.85378	7.69492	7.57731	7.3639	6.67542	6.87627
RGS22	ENSG00000132554	ENSG00000132554	0.30148	0.923562		3.97655	6.71442	4.95808	6.46992	6.13352	6.989	5.72684	7.13469	6.69495	4.34697	4.92508	6.23478	6.66376	7.47029	5.00924	6.91795	7.11348	7.75211	6.00317	5.37256	6.69873	7.53441
RAMP3	ENSG00000122679	ENSG00000122679	-0.736567	0.840268		5.07187	6.25813	5.52438	6.69365	7.33561	7.89269	5.01106	6.87984	6.00977	6.21086	4.88271	6.1648	7.44651	6.55434	5.25942	5.76927	5.97345	5.14663	5.24404	5.07565	6.62765	7.10885
TCOF1	ENSG00000070814	ENSG00000070814	0.0176545	0.983982		7.70878	6.84777	7.14247	7.09469	7.49015	7.15517	7.12497	7.45961	7.31799	7.53154	7.55294	6.99554	7.40315	7.47628	7.50477	7.00526	7.45694	7.62008	7.00737	7.1569	7.89912	7.60894
TOPORS	ENSG00000197579	ENSG00000197579	-0.0301502	0.971336		7.50182	7.69142	7.62439	7.53812	7.35586	7.64696	7.8918	7.22523	7.4805	7.54964	7.44058	7.07399	7.26465	7.52331	7.61546	7.34352	7.49584	7.97268	7.58554	8.01901	6.72167	7.38818
WDR45	ENSG00000196998	ENSG00000196998	-0.0378175	0.967365		7.0691	7.63349	7.25259	7.75225	7.60457	7.84158	7.2008	7.84945	7.51622	7.50396	7.4695	7.50054	7.64569	7.58557	7.34484	7.89846	7.26757	7.01897	7.26496	7.38305	8.02431	7.81761
EPHA4	ENSG00000116106	ENSG00000116106	0.0501495	0.968955		7.42411	6.88962	6.33237	6.78627	6.62561	6.45519	6.9159	6.34633	6.80012	7.06214	6.70385	6.40631	7.11144	6.26716	7.21761	7.26078	7.17471	6.99547	6.18762	6.90193	6.14128	7.41108
PRKCH	ENSG00000027075	ENSG00000027075	0.0623921	0.947604		7.4929	7.18002	7.23481	7.16536	6.82759	6.989	7.2008	7.15326	6.77084	7.71112	7.22007	6.92674	7.51794	7.54627	7.40447	7.07955	7.71778	7.40512	7.2443	7.11169	6.83117	7.10885
ACOT13	ENSG00000112304	ENSG00000112304	0.540287	0.839396		5.68726	6.70508	6.49057	7.25452	6.89832	7.37776	6.65791	7.17159	6.64743	5.96333	6.18169	7.55627	7.0645	7.93774	5.93483	7.27491	7.53373	8.05454	6.02756	6.41722	7.21744	7.0123
PPP6R1	ENSG00000105063	ENSG00000105063	-0.0461902	0.962806		7.53265	7.17326	7.08408	7.31795	8.00151	7.1656	6.56054	7.57429	7.47143	7.58517	7.43326	7.55627	7.59704	7.26423	7.48034	7.7034	7.26757	7.23499	7.15857	7.08853	7.90914	7.33328
FHIP1A	ENSG00000164142	ENSG00000164142	-0.527645	0.917044		6.96318	4.68336	6.88188	3.10018	4.80586	2.82813	6.12739	3.60781	5.8787	6.49861	6.23319	4.59721	2.63538	2.4529	7.28262	4.25451	6.27129	5.14663	6.35114	6.55871	2.50198	3.2267
SLC35A5	ENSG00000138459	ENSG00000138459	0.0916767	0.913245		7.37149	7.55245	7.44271	7.58185	7.31507	7.47319	7.86292	7.29378	7.6428	7.20602	7.08644	7.56535	7.59704	7.71276	7.2102	7.49599	7.04954	7.13102	7.36405	7.38305	7.42732	7.14573
ADAMTS10	ENSG00000142303	ENSG00000142303	-0.11199	0.95569		6.02118	7.57827	6.2103	7.04557	7.70269	6.1327	6.20309	7.3672	6.82881	7.0108	6.82069	6.44618	7.37778	6.36077	6.68791	6.39164	6.60958	7.13102	6.05154	6.50726	7.92899	7.77116
DNHD1	ENSG00000179532	ENSG00000179532	-0.45949	0.357317		7.45202	6.7959	7.47337	7.04557	7.39552	7.49815	6.3766	7.40642	7.26648	7.62838	7.31076	6.8396	7.2367	6.91333	7.62664	6.641	7.46676	7.44034	7.49225	7.17899	6.62765	7.92229
ENSG00000161326	ENSG00000161326	ENSG00000161326	0.611648	0.7411		6.07003	6.56748	5.69013	7.04557	6.92567	6.38554	5.67461	6.75167	6.1753	5.52492	5.35519	7.06121	6.84134	7.71276	5.98778	7.45316	6.77688	6.92261	5.70356	5.88367	6.78836	5.84831
IGLV3-19	ENSG00000211663	ENSG00000211663	-1.23975	0.875759		6.18536	3.67956	7.48093	3.71705	3.715	2.60115	7.21	3.242	6.78555	6.51712	5.1561	3.75575	4.17138	2.24415	6.21204	4.13572	5.5243	2	7.11371	7.42986	2	3.35823
TMEM65	ENSG00000164983	ENSG00000164983	-0.205729	0.913245		7.05097	6.80468	7.72335	6.39347	6.30994	6.74664	8.02292	6.63761	6.93818	7.15964	6.83187	6.44618	6.22551	6.12193	7.21761	6.52761	6.57366	6.8719	7.60188	7.48409	6.57824	6.45932
EML1	ENSG00000066629	ENSG00000066629	0.22862	0.886437		6.88344	7.53146	6.67329	7.52922	7.33561	7.55478	6.9159	7.19866	6.78555	6.5354	7.31076	7.31917	7.40943	7.71782	6.6772	7.25367	6.99627	7.15242	6.61528	6.81997	7.31115	7.55512
SYT8	ENSG00000149043	ENSG00000149043	-0.411417	0.941869		6.90379	4.24143	6.99182	4.47904	4.91906	3.94226	5.89606	3.242	5.64055	6.27754	7.0486	3.47652	2	2	6.91449	3.86402	4.80805	5.96941	7.10228	5.41039	2	2.73998
SDCCAG8	ENSG00000054282	ENSG00000054282	0.0577679	0.93498		7.65376	7.72879	7.42714	7.44649	7.40527	7.2562	7.77263	7.51809	7.63469	7.66205	7.6944	7.58334	7.60799	7.34499	7.54065	7.51991	7.63306	8.05454	7.42039	7.93714	7.34108	7.71091
RAB4A	ENSG00000168118	ENSG00000168118	0.0148164	0.983653		7.47033	7.52085	7.68458	7.23274	7.00474	7.47319	7.64271	7.3672	7.51622	7.32638	7.18563	7.49104	6.82265	7.43997	7.56989	7.66102	7.19849	7.01897	7.46572	7.52778	7.4133	7.39585
ENSG00000185128	ENSG00000185128	ENSG00000185128	-0.0497841	0.985866		6.97606	4.24143	6.95971	6.03927	6.67479	4.36047	6.4715	6.13837	6.53003	6.04215	7.41851	4.96973	5.96083	5.50157	7.24687	5.66589	5.88828	8.29483	7.23386	5.93649	5.92117	7.30909
IGIP	ENSG00000182700	ENSG00000182700	-0.0156223	0.987684		6.9502	7.8776	7.61755	7.78255	7.18531	7.44778	7.38273	7.12531	7.26648	7.12384	6.92877	7.52867	7.2367	7.67681	7.14953	6.73594	7.08825	7.27457	7.79182	7.47519	6.97174	7.32526
RCBTB1	ENSG00000136144	ENSG00000136144	0.0946652	0.902842		7.4612	7.66275	7.45044	7.63262	7.57896	7.47319	7.69609	7.40642	7.26648	7.4179	7.4695	7.34049	7.44651	7.61844	7.52282	7.18053	7.00977	7.31309	7.14748	7.14573	7.57317	7.19935
SEL1L3	ENSG00000091490	ENSG00000091490	-0.531921	0.759181		7.21741	6.23235	7.74863	6.59468	6.5573	6.68999	7.56594	6.3301	7.30783	7.49464	6.87574	6.25737	6.67422	5.92584	6.6446	6.55101	6.59173	6.10731	7.41115	7.9818	6.10685	6.80888
RASGRP3	ENSG00000152689	ENSG00000152689	-0.209331	0.895286		7.05704	7.61366	7.83377	7.34864	7.21886	7.1127	7.26403	6.67664	7.03984	7.42772	7.35017	7.29753	7.61344	6.74497	7.11821	6.8441	7.16267	7.1943	7.98477	7.78703	6.65173	6.50261
MAP2K4	ENSG00000065559	ENSG00000065559	-0.0486334	0.950837		7.26013	7.78308	7.60376	7.41783	7.30469	7.66177	7.86292	7.35922	7.56819	7.67034	7.46233	7.6446	7.44651	7.58557	7.69723	7.595	7.52435	7.40512	7.73371	7.89105	6.93295	7.22542
WHAMMP1	ENSG00000223509	ENSG00000223509	0.0887473	0.957062		6.49358	6.72371	6.53484	7.56452	7.54409	8.25195	7.34145	7.42182	7.38713	6.14096	7.00975	7.24198	7.14942	7.93339	7.02839	7.43441	7.81329	7.54114	7.18048	7.30486	7.54772	7.34918
CA4	ENSG00000167434	ENSG00000167434	0.164051	0.962806		3.49427	4.79327	5.08259	6.57751	6.28903	6.63101	3.74582	6.91291	5.67256	3.29856	4.1755	5.98699	6.95723	7.43997	4.97468	6.9447	6.51805	5.58475	4.27117	5.37256	7.28058	6.99219
STRN4	ENSG00000090372	ENSG00000090372	0.234799	0.875759		7.39085	7.41594	7.27886	7.59897	7.88093	7.44778	6.87018	7.74926	7.37746	7.11171	7.82881	7.99979	7.72329	7.71276	7.39797	7.71898	7.67604	7.83387	7.11371	7.08853	8.31566	7.74135
TGFB2	ENSG00000092969	ENSG00000092969	-0.329275	0.925131		6.9502	6.39226	7.10381	4.68552	4.61745	5.08668	6.77417	4.1418	6.4212	6.38224	7.10499	4.85592	4.39021	3.98196	7.13395	5.45879	5.13822	4.96503	6.18762	6.77717	3.9683	6.39949
ATP6V0B	ENSG00000117410	ENSG00000117410	0.0514835	0.960337		7.3812	7.60363	7.01284	7.03302	7.44361	7.61688	7.53697	7.29378	7.2873	7.20602	7.14139	7.30839	7.27843	7.3901	7.01994	7.47167	6.761	6.10731	7.16957	7.04109	7.70561	7.14573
CALHM5	ENSG00000178033	ENSG00000178033	0.417569	0.878859		5.46788	7.15279	6.01579	7.59043	7.12759	7.28517	6.36016	7.18067	6.2829	6.11688	6.45185	7.26446	7.50628	7.21495	5.76321	7.60062	6.99627	7.21479	6.07513	6.10747	7.49545	6.73819
PHAX	ENSG00000164902	ENSG00000164902	0.22001	0.829025		7.36661	7.99343	7.65814	8.21343	7.91545	8.0641	7.95338	7.69326	7.73663	7.45678	7.7247	7.76773	7.586	8.00969	7.6042	7.9653	7.96658	8.29483	7.69617	7.9755	8.00574	7.49922
DYNC2I1	ENSG00000126870	ENSG00000126870	0.0346869	0.965021		7.7203	7.18002	7.1708	7.29711	7.41495	6.86653	6.82298	7.18969	7.15761	6.98444	7.10499	7.32987	7.13435	7.24332	7.25409	6.99676	7.50541	7.31309	7.19132	7.46624	7.26505	7.61553
DUSP1	ENSG00000120129	ENSG00000120129	0.123711	0.941816		6.17424	7.70085	6.31555	7.25452	6.26781	7.66911	5.62042	6.58387	6.15278	7.0108	6.18169	7.17237	6.89598	7.16392	6.57709	7.03045	6.15457	6.61869	6.498	6.60839	6.83117	6.63821
FKBP3	ENSG00000100442	ENSG00000100442	0.224247	0.881558		6.70164	7.38701	7.2614	7.50217	7.34577	7.71952	7.88607	7.31867	7.26648	6.97107	7.14139	7.48148	7.1419	7.97205	7.20276	7.30275	7.38622	6.97159	6.86577	7.08853	7.34108	6.72607
FIGNL1	ENSG00000132436	ENSG00000132436	-0.115218	0.959809		7.21741	5.88052	6.79961	6.06415	5.98543	5.59858	7.82748	5.75647	6.66344	6.42208	6.07282	5.51089	6.1822	5.57037	6.88688	6.07393	5.91723	6.19242	6.99506	6.99202	5.2208	6.03682
DNAH1	ENSG00000114841	ENSG00000114841	-0.112691	0.917044		7.4288	7.18002	7.58283	7.72131	8.07052	7.39559	6.69772	7.93779	7.32807	7.62838	7.84545	7.92416	7.4404	7.409	7.48649	7.7395	7.58876	7.44034	7.82698	7.2115	7.63488	7.98469
ENSG00000254701	ENSG00000254701	ENSG00000254701	0.0753682	0.968662		7.53265	6.03766	6.24624	6.15957	6.89832	6.1327	5.67461	6.34633	6.84294	7.09948	7.262	6.63053	6.85978	5.8904	6.74028	5.66589	7.55231	6.15049	6.25113	7.0531	7.4133	6.27185
CHMP7	ENSG00000147457	ENSG00000147457	0.0590342	0.959809		7.22821	7.4102	6.72515	7.45592	7.8384	7.3867	6.9159	7.43706	7.2873	7.23985	6.90779	7.63601	7.61886	7.52331	6.81055	7.60622	7.60664	6.79233	6.83846	6.91515	7.3704	7.589
HAT1	ENSG00000128708	ENSG00000128708	0.0162791	0.987684		7.33698	7.20012	7.67801	7.16536	6.8563	7.66177	8.02292	7.15326	6.95129	7.22866	7.4036	7.09922	6.9827	7.52331	7.47417	7.09555	7.3442	7.29396	7.49225	7.75062	6.85211	6.91951
MED4	ENSG00000136146	ENSG00000136146	0.125558	0.911848		6.9567	7.25877	7.34665	7.41783	7.09182	7.55478	7.4696	7.13469	7.00255	6.91632	6.77508	7.49104	7.16434	7.9678	7.0617	7.4026	6.67885	7.06484	7.25467	7.2115	7.04631	6.85416
PARN	ENSG00000140694	ENSG00000140694	0.129368	0.881714		7.4612	7.52085	7.66479	7.69766	7.18531	7.34144	7.2903	7.50369	7.4063	7.18301	7.4036	7.56535	7.58045	7.62923	7.43657	7.76973	7.47652	7.84705	7.31536	7.40196	7.1848	7.41863
MCM9	ENSG00000111877	ENSG00000111877	-0.0223959	0.982841		7.55855	6.93028	7.20772	7.09469	6.67479	6.70436	7.3581	6.79961	6.82881	6.90231	7.41107	6.82455	6.9827	6.62073	7.48649	6.78611	6.99627	7.06484	7.5354	7.47519	6.62765	6.93012
PDE7B	ENSG00000171408	ENSG00000171408	0.498511	0.794498		7.09294	6.88134	5.69013	6.83044	6.20223	5.7994	8.00717	6.44005	6.00977	6.49861	6.85397	6.46571	6.37407	6.4608	6.79082	6.60791	5.85873	6.79233	6.48044	6.68756	5.66133	6.33708
TSPAN7	ENSG00000156298	ENSG00000156298	-0.288566	0.908178		5.48599	6.61814	5.83878	6.85915	6.53971	6.87925	5.27937	6.73943	6.00977	6.75409	5.5301	5.43365	7.88512	6.84092	5.72214	6.27	6.55536	7.04208	6.09834	5.55253	5.96027	6.53077
FAM118A	ENSG00000100376	ENSG00000100376	-0.696022	0.699228		6.70937	6.08164	6.13561	5.56879	6.01119	5.59858	6.2395	7.60833	7.62655	7.49464	6.50868	6.30151	6.30843	6.29453	5.93483	5.93853	6.29355	6.10731	6.51535	6.28089	6.03542	7.87914
KAZN	ENSG00000189337	ENSG00000189337	0.320107	0.813852		7.62952	7.16647	7.14247	8.07953	7.69477	7.49815	7.30755	7.737	7.30783	6.94396	7.80064	7.70337	6.95723	7.04808	7.64873	7.53759	7.87362	8.04312	6.87923	7.00445	7.54772	7.41863
DGKD	ENSG00000077044	ENSG00000077044	-0.108589	0.917044		7.63765	6.84777	6.83544	7.11863	7.47172	6.6006	6.85853	6.97685	7.2873	7.09948	6.94944	6.55959	7.22962	6.62073	7.18775	7.08758	7.27877	6.45608	7.03169	6.92825	7.0822	7.30909
ENSG00000188987	ENSG00000188987	ENSG00000188987	0.418447	0.886437		6.9567	6.21928	6.5493	5.93524	5.25718	6.82766	7.80336	5.96002	5.57432	6.16464	6.82069	6.25737	5.7982	7.31189	6.16683	5.48332	5.5243	4.75723	6.05154	6.45391	6.33221	6.27185
CRELD1	ENSG00000163703	ENSG00000163703	0.0820713	0.962806		6.89704	7.04582	6.03647	7.32825	7.54409	7.56269	6.14669	7.59481	7.03984	5.96333	6.23319	6.76273	7.11911	7.57445	6.16683	6.92693	6.80813	6.70812	6.05154	6.06065	7.54772	7.08056
GATD1	ENSG00000177225	ENSG00000177225	0.0777168	0.92547		7.63359	7.3028	7.27886	7.54698	7.80196	7.47319	7.3581	7.44461	7.44388	7.25096	7.71266	7.25326	7.38416	7.3645	7.46174	7.55505	7.52435	6.79233	7.20207	7.04109	7.90914	7.52044
HMGB1P5	ENSG00000132967	ENSG00000132967	0.117278	0.970169		6.82772	6.87302	5.52438	7.41783	4.32054	6.89187	5.91869	4.83666	4.65901	6.70649	5.22556	5.78413	6.90489	5.97742	6.90534	6.97962	4.00061	6.70812	4.42597	6.83396	3.41393	6.53077
METTL5	ENSG00000138382	ENSG00000138382	0.361996	0.869224		6.03355	7.33949	6.61949	7.36875	6.87045	7.36877	6.69772	7.26845	6.72579	6.5354	6.43728	7.50054	6.89598	7.9889	6.49411	7.21023	7.10092	7.31309	6.72373	7.06501	7.4133	6.58549
SNORA23	ENSG00000201998	ENSG00000201998	0.0100764	0.995981		5.98343	5.50317	6.34899	5.6367	4.91906	5.82594	7.94789	5.54776	6.38302	5.82156	6.92877	6.30151	5.5482	5.92584	6.6772	6.27	5.44699	3.03383	7.90145	6.30117	6.2399	5.52345
ZSCAN30	ENSG00000186814	ENSG00000186814	-0.0691596	0.934929		7.62952	6.96983	7.12327	7.19945	7.15096	7.1127	7.14431	7.04804	7.34803	6.87386	7.44058	6.74685	7.24374	7.07201	7.33124	6.95351	7.13829	6.64912	7.14748	7.30486	6.91316	7.2845
SLC46A3	ENSG00000139508	ENSG00000139508	0.231908	0.898049		5.76349	7.39865	7.07412	7.52922	6.99186	7.13409	6.30968	7.12531	7.18005	6.70649	6.39268	7.46216	7.57488	7.52909	6.41899	7.69817	7.10092	7.63536	6.78223	6.52462	7.29595	6.93012
TOLLIP	ENSG00000078902	ENSG00000078902	-0.00641984	0.994242		6.74741	7.32736	6.50548	7.24367	7.72621	7.74755	6.36016	7.71217	7.26648	6.88815	7.07707	7.55627	7.51212	7.64526	7.11821	7.5837	7.37583	6.64912	6.87923	6.92825	8.01506	7.54825
FYB1	ENSG00000082074	ENSG00000082074	-0.209023	0.917044		6.70937	6.55713	7.4114	7.31795	7.87393	6.1327	7.39892	6.89095	7.6428	7.98826	6.77508	6.99554	7.16434	5.59259	6.68791	7.8615	6.761	6.92261	7.78468	7.50172	7.99637	6.01705
ZNF253	ENSG00000256771	ENSG00000256771	-0.00811092	0.992742		7.4194	6.85624	7.05398	6.48842	6.62561	7.09098	7.65624	6.45509	6.56456	6.93021	7.19432	5.84506	6.69491	6.83161	7.21761	6.43001	6.69566	6.55583	6.89257	6.94124	6.17491	6.66386
LYRM2	ENSG00000083099	ENSG00000083099	-0.0153651	0.983294		7.57557	7.46104	8.00088	7.83408	7.73397	7.72658	8.23164	7.76142	7.69827	7.54964	7.6125	7.70337	7.40943	7.65057	7.76957	7.54925	7.52435	7.42284	7.74846	7.9436	7.83746	7.2845
SCMH1	ENSG00000010803	ENSG00000010803	-0.020739	0.977343		7.56283	7.27149	7.47337	6.8873	7.06748	7.82852	7.26403	7.6741	7.38713	7.29454	7.6382	7.40261	7.10372	7.70258	7.52282	7.23934	7.57065	7.42284	7.25467	7.59503	7.68242	7.64803
INO80E	ENSG00000169592	ENSG00000169592	-0.336162	0.669308		7.54997	6.87302	7.49593	7.07034	7.45304	7.51456	7.38273	7.57429	7.41578	7.91336	7.6125	6.52277	7.16434	7.14148	7.84326	7.06337	7.19849	7.58902	7.7703	7.43904	7.28058	7.4849
NSMAF	ENSG00000035681	ENSG00000035681	0.161323	0.869224		7.4612	7.83541	7.98502	7.79746	7.77965	7.97798	7.97514	7.62838	7.79595	7.54964	7.80064	7.97956	7.83938	7.93774	7.50477	8.00397	7.84377	8.35144	7.51829	7.82954	7.90914	7.67981
ZNF793	ENSG00000188227	ENSG00000188227	-0.110148	0.961938		7.30673	5.96122	6.61949	5.66949	5.79094	5.71674	7.17283	5.80425	6.61485	6.8301	7.37331	5.98699	5.18836	5.21688	6.93261	5.64429	6.24869	6.34893	6.93186	7.08853	5.01339	6.71384
SCN4A	ENSG00000007314	ENSG00000007314	-0.0204694	0.992517		4.55888	5.3676	5.52438	6.67762	6.17969	7.19644	4.38873	7.06775	5.35517	4.42748	4.3095	5.81492	7.32565	7.42766	5.31573	6.49178	6.42031	6.01685	5.28507	5.3337	7.26505	6.61209
C2CD3	ENSG00000168014	ENSG00000168014	-0.0891318	0.914246		7.70878	7.30898	7.29611	7.31795	7.25165	7.18623	7.21	7.10638	7.55966	7.47584	7.51876	7.24198	7.25074	7.01556	7.50477	7.11138	7.53373	7.21479	7.44776	7.70568	7.26505	7.67981
SNRPA	ENSG00000077312	ENSG00000077312	-0.0698717	0.950837		7.54566	6.51498	7.09398	6.41297	7.06748	6.989	6.89322	6.83454	6.64743	6.75409	6.72799	6.71456	6.79416	7.07989	7.29668	6.74612	6.27129	6.81935	6.5991	6.79158	6.41897	6.35294
ZNF692	ENSG00000171163	ENSG00000171163	-0.232163	0.917044		7.3812	5.81253	6.47551	4.97506	6.28903	5.90274	7.01375	5.70706	6.32378	6.99768	6.8649	5.35204	5.69924	5.18798	7.16494	4.96146	6.35832	6.45608	6.54943	6.76262	5.88099	6.54464
MALT1	ENSG00000172175	ENSG00000172175	-0.143879	0.89183		7.3812	7.71954	7.77347	7.82683	7.62139	7.75447	7.79726	7.144	7.81041	7.5586	7.27844	7.70337	7.49452	7.6716	7.63219	7.56658	6.94095	7.27457	7.97853	7.91098	7.61051	7.77116
WNT2B	ENSG00000134245	ENSG00000134245	0.367822	0.889687		5.59013	7.75619	6.2103	6.22721	5.9592	5.852	6.42483	5.4001	6.64743	5.82156	6.16411	6.1407	6.9313	5.47789	5.23042	5.70814	7.3335	6.79233	5.81984	6.15282	6.03542	6.71384
ARHGAP28	ENSG00000088756	ENSG00000088756	0.129645	0.92596		6.63827	7.0532	6.76286	7.19945	7.06748	6.97721	7.83345	7.13469	7.18005	6.5354	7.59292	7.34049	6.92255	6.93957	6.86817	7.37008	7.25629	7.36901	6.89257	7.06501	6.67542	8.18844
NAPG	ENSG00000134265	ENSG00000134265	-0.0426792	0.962182		7.34196	7.53673	7.94183	7.51124	7.73397	7.56269	7.72847	7.0775	7.2976	7.13587	7.15034	7.39244	7.43426	7.7577	7.33124	7.30962	7.60664	6.94731	7.68855	7.73579	7.31115	7.09005
NFATC2IP	ENSG00000176953	ENSG00000176953	-0.0188289	0.98265		7.61725	6.88962	7.10381	6.81586	7.11577	7.15517	7.21	7.21643	7.09993	7.67034	7.6382	7.17237	7.24374	6.85017	7.48034	7.45936	7.37583	7.45764	7.21275	7.16799	7.11721	7.50633
HINT2	ENSG00000137133	ENSG00000137133	0.230555	0.925252		5.77826	6.42678	6.15465	6.8873	6.7684	7.47319	5.62042	7.25132	6.32378	5.63073	5.50238	7.27557	6.39951	7.68717	5.31573	7.08758	5.82857	5.64639	5.79164	5.44726	7.06436	6.22091
GTF2IRD2	ENSG00000196275	ENSG00000196275	-0.252539	0.886437		7.17338	7.45548	7.97969	7.15382	7.32538	6.70436	6.7617	7.16245	7.2873	7.78936	7.41851	7.09922	5.96083	7.16392	7.40447	7.0221	7.47652	7.21479	7.86131	7.51914	6.69873	7.61553
BOD1	ENSG00000145919	ENSG00000145919	0.230209	0.853311		7.34693	7.26514	7.07412	6.98172	7.35586	7.49815	7.24624	7.34314	7.2976	6.91632	7.1233	7.57437	7.19372	7.94639	7.01144	7.69292	7.30091	7.7238	7.18048	7.32481	7.62275	7.32526
ZCCHC7	ENSG00000147905	ENSG00000147905	-0.172268	0.898049		7.43813	7.19345	7.65145	6.77124	7.12759	7.24641	7.88032	7.06775	7.4805	7.56751	7.66969	7.39244	7.2367	6.87758	7.48034	7.06337	6.62721	7.33197	7.68855	8.01287	7.21744	6.90882
TBC1D13	ENSG00000107021	ENSG00000107021	0.0334023	0.977343		7.06308	7.13202	6.69945	7.44649	7.43412	7.54682	6.39286	7.7059	7.27693	6.91632	7.05816	7.50998	7.55803	7.56886	7.06991	7.57802	7.28988	6.84586	6.5991	6.86153	7.86862	7.69855
TTYH1	ENSG00000167614	ENSG00000167614	0.213841	0.958316		7.3568	4.13412	6.13561	3.58577	5.98543	4.20741	6.02681	3.71168	5.04868	5.41074	6.16411	3.75575	5.12877	4.28459	6.16683	3.21419	4.80805	5.30791	5.11342	4.19463	4.58348	2.92109
PPARGC1B	ENSG00000155846	ENSG00000155846	-0.0534488	0.965021		7.11055	6.70508	7.60376	8.07953	7.72621	7.57055	7.23727	7.66119	6.85694	6.95758	6.8649	6.61312	7.35195	7.43997	7.72868	7.54925	7.65041	7.25491	6.87923	7.23278	7.35582	7.071
ARHGAP4	ENSG00000089820	ENSG00000089820	0.145478	0.936384		6.81344	7.24594	6.81165	7.95871	8.16535	7.04654	6.54607	7.49644	7.55966	7.75077	7.51876	7.48148	7.32565	7.24332	6.56552	7.65022	6.91247	6.45608	7.13631	6.62458	8.73182	7.30909
ARHGAP45	ENSG00000180448	ENSG00000180448	0.000194748	0.999761		6.70937	7.36345	6.84719	7.26529	8.24892	6.70436	6.53146	7.32687	7.00255	7.75077	6.99988	7.58334	7.29208	6.82223	6.44447	7.45936	6.37928	5.58475	6.83846	6.9541	8.43842	6.53077
CARNMT1	ENSG00000156017	ENSG00000156017	-0.0913177	0.954598		7.09883	6.68621	7.25259	6.62843	6.73787	7.13409	8.09921	6.28028	6.96428	7.0108	7.15925	6.7308	6.41206	6.84092	7.41095	6.43001	6.74494	6.19242	7.30542	7.31487	6.27133	6.75022
ZSCAN29	ENSG00000140265	ENSG00000140265	0.0887062	0.914246		7.57557	7.16647	7.06409	7.67361	7.09182	7.05778	7.18221	7.01796	6.95129	7.02381	7.35017	6.96841	7.4404	7.18601	7.31061	7.38968	7.11348	7.13102	7.19132	7.54489	7.13441	7.30909
NALCN	ENSG00000102452	ENSG00000102452	0.0236368	0.993713		7.15651	5.48144	6.34899	3.44134	4.32054	3.35093	7.04494	3.37451	5.43198	5.76071	6.14631	5.17351	3.41145	2.24415	6.6446	3.09188	5.18659	4.22221	6.23027	6.43568	2	3.58999
UPF3A	ENSG00000169062	ENSG00000169062	-0.0164267	0.982917		7.45202	7.48853	7.42714	7.19945	7.35586	7.23655	7.03462	7.44461	7.15761	7.30523	7.21154	7.82178	7.39685	7.33843	7.31061	7.68237	7.39654	7.50832	7.56902	7.37351	6.60316	7.66083
NR1H2	ENSG00000131408	ENSG00000131408	-0.0378425	0.979051		6.96963	7.3028	6.89326	7.32825	7.50836	7.57838	6.04749	7.6741	7.22391	6.84483	6.94944	7.50054	7.45866	7.43997	7.01144	7.508	6.83872	6.06279	6.70873	6.97949	8.21418	7.59568
SKIV2L	ENSG00000204351	ENSG00000204351	-0.0253841	0.972102		7.60072	7.02344	7.11357	7.35873	7.33561	7.12344	6.97108	7.40642	7.41578	7.22866	7.41107	7.00891	7.4647	7.12633	7.3583	7.4026	7.60664	6.8719	7.42957	6.76262	7.58572	7.67981
MAP7	ENSG00000135525	ENSG00000135525	-0.0280583	0.987196		7.43813	6.30836	6.9812	5.82313	6.0365	5.68809	6.74913	6.08134	6.30348	6.21086	6.56336	6.3653	5.85447	5.8904	7.25409	6.04125	6.89802	6.19242	7.01958	6.92825	5.79709	5.97668
TMEM129	ENSG00000168936	ENSG00000168936	-0.158132	0.917044		7.05704	7.233	6.88188	7.48385	7.82393	7.75447	6.74913	7.80904	7.21307	7.29454	7.19432	7.55627	7.4404	7.44609	7.33124	7.31647	6.82351	5.58475	6.8246	6.45391	7.80561	7.52044
SPRY4	ENSG00000187678	ENSG00000187678	0.471926	0.651169		7.49737	6.56748	6.22839	7.34864	6.60883	7.0238	7.16338	6.17518	6.36354	5.96333	6.84296	6.68153	7.22962	6.83161	6.90534	7.15785	6.77688	7.58902	6.48044	6.74791	6.72167	6.25507
MRPL37	ENSG00000116221	ENSG00000116221	0.096668	0.938502		7.47033	6.78707	6.59182	6.50668	7.0797	7.67642	6.74913	7.31042	6.63123	6.5354	6.66688	7.04831	6.90489	7.32522	7.26128	7.07148	6.85378	7.29396	6.05154	6.68756	7.46858	7.11816
THAP5	ENSG00000177683	ENSG00000177683	-0.154395	0.897852		7.13372	7.61366	7.77347	7.36875	7.1625	7.77505	7.89751	7.15326	7.6428	7.50396	7.48375	7.1842	7.31231	7.62923	7.49261	7.28889	7.12594	7.44034	7.80599	7.99431	6.83117	7.08056
ULK1	ENSG00000177169	ENSG00000177169	-0.19675	0.886437		7.32697	7.39284	6.99182	7.53812	7.30469	7.05778	6.79878	7.49644	7.41578	7.75077	7.7777	7.07399	7.48861	6.97384	7.50477	7.0221	7.44704	6.4901	7.57731	7.32481	7.62275	7.93288
IFT122	ENSG00000163913	ENSG00000163913	-0.149842	0.894776		7.63359	7.12503	7.07412	6.77124	7.21886	6.87925	6.72365	7.39086	7.42521	7.50396	7.41107	6.8396	7.14942	7.35802	7.34484	6.79594	7.30091	7.27457	7.43869	7.47519	7.1848	7.3649
SELENOH	ENSG00000211450	ENSG00000211450	-0.0790872	0.943862		7.29136	7.41594	7.51815	6.9686	6.97886	7.66177	7.76015	7.18067	7.16887	7.40801	7.24538	7.13626	6.83202	7.3645	7.45549	7.1348	6.94095	5.96941	7.5354	6.86153	7.09981	7.0123
RAB12	ENSG00000206418	ENSG00000206418	0.102415	0.913245		7.18451	7.73339	7.61755	7.82683	7.57896	7.92373	7.55153	7.71842	7.59349	7.38803	7.25371	7.79886	7.4647	8.13611	7.55242	7.74965	7.58876	8.15338	7.90145	7.44816	7.82692	7.64159
GOLGA2P7	ENSG00000225151	ENSG00000225151	0.178725	0.954598		7.31182	4.56439	6.71236	5.21609	5.3809	5.62904	7.03462	5.36866	5.18807	6.65726	6.29912	4.85592	4.624	4.62364	6.88688	4.51467	6.27129	7.45764	6.31197	6.17497	5.08589	5.10352
MEAF6	ENSG00000163875	ENSG00000163875	0.155276	0.886437		7.4612	7.55245	7.27886	7.24367	6.95251	7.3867	7.68952	7.44461	7.21307	6.95758	7.41107	7.23061	6.74539	7.45218	7.48034	7.38318	6.98263	7.52483	7.42957	7.61137	7.32619	6.99219
GIMAP7	ENSG00000179144	ENSG00000179144	-0.0406842	0.982917		5.35415	7.15279	6.4449	7.62428	7.1625	7.43059	6.34353	7.10638	6.38302	7.68679	5.9954	6.79397	7.7433	7.32522	5.44759	7.07148	6.83872	7.60463	6.58273	6.71805	6.95248	6.76214
ADK	ENSG00000156110	ENSG00000156110	0.329821	0.860047		6.72471	6.94623	6.87041	7.24367	7.28371	7.4132	7.01375	7.53942	7.06418	6.38224	6.8865	7.79886	7.1569	7.97628	6.83965	7.57802	7.60664	7.27457	6.72373	6.97949	7.44121	6.86526
ZNF322	ENSG00000181315	ENSG00000181315	-0.0453	0.959809		7.29651	7.50478	7.65814	7.3984	6.8563	7.53882	7.79726	7.11588	7.36771	7.44716	7.46233	7.19595	7.35195	7.61301	7.44291	7.34352	7.00977	7.06484	7.71131	7.67492	7.0822	7.1817
BCL2L11	ENSG00000153094	ENSG00000153094	-0.45796	0.813852		7.12796	7.43867	7.36311	6.41297	6.4856	6.23525	6.9271	6.58387	7.58511	7.56751	6.65434	6.30151	6.34817	6.6945	7.14953	6.43001	6.79259	6.10731	7.58554	7.6435	6.07158	7.08056
HACL1	ENSG00000131373	ENSG00000131373	0.0481817	0.972834		6.28183	7.03094	6.77521	7.74458	7.1625	7.40442	6.20309	7.69959	6.84294	6.11688	6.11003	7.58334	7.42809	7.57445	6.6772	7.28889	7.10092	7.21479	6.54943	6.59202	6.80993	7.42615
FOXJ2	ENSG00000065970	ENSG00000065970	0.0699579	0.926411		7.31182	7.68193	7.3549	7.87683	7.50836	7.50638	7.08551	7.39086	7.55966	7.44716	7.29469	7.52867	7.78733	7.88019	7.44921	7.5837	7.38622	7.57324	7.54388	7.51046	7.96788	7.5134
DENND3	ENSG00000105339	ENSG00000105339	-0.233777	0.886437		6.89026	7.21336	7.63799	7.75225	8.13638	7.6395	7.10538	7.96432	7.60183	7.66205	6.94944	7.3822	8.13654	7.12633	6.84922	7.43441	7.53373	7.94842	7.15857	7.12312	7.82692	7.53441
PTPN23	ENSG00000076201	ENSG00000076201	-0.0836609	0.94771		7.23893	7.37528	6.76286	7.4746	7.77965	7.00069	6.57486	7.79728	7.47143	7.63687	7.44058	7.35103	7.55803	7.22209	7.13395	7.70862	7.44704	6.38554	7.23386	7.32481	8.03351	7.76525
ARF6	ENSG00000165527	ENSG00000165527	0.137722	0.886437		7.48391	7.39284	7.05398	7.15382	7.18531	7.31358	7.19154	7.31042	7.2873	7.11171	7.35793	7.21915	7.34542	7.27114	7.39143	7.71381	6.80813	7.44034	7.09075	7.10016	7.64691	7.15481
MLLT10	ENSG00000078403	ENSG00000078403	-0.0729962	0.918927		7.72793	7.89414	7.62439	7.985	7.92903	7.81534	7.8512	7.80317	7.9344	8.04039	7.94147	7.95212	7.95542	7.51752	7.84804	7.69817	7.96658	8.43241	8.06354	8.23997	7.72844	8.20164
N4BP2L1	ENSG00000139597	ENSG00000139597	-0.540614	0.714928		7.06308	6.78707	7.50338	6.50668	6.57468	6.52163	7.5802	6.52805	7.36771	7.39806	6.92877	6.48498	6.77485	6.05948	7.34484	6.58542	6.39994	6.10731	8.03375	7.8365	6.78836	6.95111
POLR3A	ENSG00000148606	ENSG00000148606	-0.0369421	0.959809		7.5882	7.21336	7.16142	7.10671	7.32538	7.26592	7.21915	7.144	7.34803	7.59392	7.6125	7.32987	7.40315	7.17868	7.58715	7.44694	7.49584	6.67892	7.38308	7.3639	7.32619	7.3172
SLC7A8	ENSG00000092068	ENSG00000092068	0.23332	0.895286		7.27583	6.90602	5.55336	7.04557	7.25165	6.27432	6.22141	6.85737	6.61485	6.60629	7.29469	7.02216	6.878	6.65281	7.14176	7.508	6.761	6.67892	6.5991	6.37956	6.95248	7.32526
THUMPD3	ENSG00000134077	ENSG00000134077	0.127955	0.886437		7.48391	7.45548	7.31315	7.51124	7.13932	7.7886	7.39085	7.19866	7.2976	6.91632	7.02931	7.3822	7.27156	7.54627	7.39143	7.60062	7.24491	7.25491	7.27518	7.25374	7.45496	7.09948
FOXC1	ENSG00000054598	ENSG00000054598	-0.329381	0.908178		6.87659	5.56645	7.67801	5.34348	5.98543	5.53567	6.39286	5.00967	6.26201	6.60629	5.95507	6.27961	5.63643	5.12838	7.4987	5.78909	6.29355	7.01897	5.81984	6.39851	4.47967	5.17662
BACH2	ENSG00000112182	ENSG00000112182	-0.098749	0.968955		7.14516	6.08164	6.61949	4.97506	5.60044	5.36522	6.6444	5.30366	6.21931	6.49861	7.51876	5.87458	5.45421	4.38986	7.00289	4.8145	6.57366	6.31136	6.81062	6.96685	5.2208	6.65109
L3MBTL4	ENSG00000154655	ENSG00000154655	-0.258541	0.908178		7.28103	5.74119	7.61755	6.01396	6.13352	6.1327	7.26403	5.96002	6.74097	7.09948	6.78662	6.27961	5.30064	5.8904	7.25409	6.07393	6.44039	6.42124	6.93186	7.1569	6.30209	6.36862
SPAST	ENSG00000021574	ENSG00000021574	0.111108	0.917044		7.38603	7.39865	6.9812	7.44649	7.17395	7.30417	8.02292	6.77584	7.19114	7.29454	7.22856	7.1842	7.02418	7.04002	7.18775	7.21757	6.89802	6.55583	7.23386	7.39254	6.74424	6.96149
PPAT	ENSG00000128059	ENSG00000128059	-0.133056	0.959809		6.98245	5.66613	7.01284	5.42256	5.84924	5.1719	7.70263	5.12705	6.15278	6.3619	6.60306	5.61951	5.37947	5.37908	7.11027	5.86574	5.7341	4.96503	6.89257	6.91515	5.34417	5.55121
SYTL1	ENSG00000142765	ENSG00000142765	-0.184709	0.962098		7.18451	4.47925	6.57779	3.94843	5.25718	4.43131	6.40893	3.98479	5.90588	6.78498	6.49468	4.85592	2.79726	2.94258	6.97693	4.25451	5.59768	5.96941	6.18762	5.68191	4.68032	4.50871
DENND2A	ENSG00000146966	ENSG00000146966	0.0725818	0.958316		6.60551	7.60865	6.67329	7.04557	6.5573	6.67547	6.53146	7.0775	7.06418	6.72253	7.85096	6.82455	6.99943	7.26423	6.72996	6.7257	7.03641	6.79233	7.31536	7.32481	7.04631	7.64803
ASAP3	ENSG00000088280	ENSG00000088280	-0.173122	0.908178		7.33698	7.38116	7.1708	6.85915	7.47172	6.58515	6.5167	7.54646	7.37746	7.62838	7.80064	7.08666	7.11911	7.00731	7.46797	6.641	7.74226	6.2728	7.2443	7.60322	7.70561	7.62209
CLCA2	ENSG00000137975	ENSG00000137975	0.70981	0.886437		7.28103	5.45938	3.26356	5.171	4.74575	3.73385	3.93532	4.83666	6.2829	3.60586	5.1561	5.07522	5.73964	5.45381	6.65555	4.96146	6.74494	4.37568	3.0659	3.7978	4.93705	3.47876
NDUFS7	ENSG00000115286	ENSG00000115286	0.0204464	0.988025		6.46647	7.34552	6.9705	6.99472	7.37582	8.14008	6.7617	7.62838	6.56456	6.90231	6.79807	7.47185	7.11911	7.75277	6.90534	7.0221	7.31185	7.06484	6.70873	6.55871	7.64691	7.19055
SNX4	ENSG00000114520	ENSG00000114520	0.118712	0.901972		7.24957	7.49938	7.66479	7.33848	7.37582	7.74059	8.08427	7.24267	7.39675	7.15964	7.53253	7.76773	7.2367	7.7675	7.65965	7.48388	7.49584	7.40512	7.68088	7.53636	7.4133	7.11816
TXNDC12	ENSG00000117862	ENSG00000117862	0.254619	0.867266		7.14516	7.4721	7.3216	7.57321	7.11577	8.10259	7.71561	7.37513	7.2873	7.0108	7.0486	7.51936	7.34542	7.82963	7.20276	7.66102	7.6155	7.83387	7.06741	7.08853	7.52182	7.071
MICOS13	ENSG00000174917	ENSG00000174917	0.0713504	0.968955		6.20736	7.11801	6.61949	6.95537	6.93916	7.83507	6.90461	7.53942	6.97715	6.42208	6.66688	7.3822	6.9313	7.65057	6.51831	7.15785	6.27129	5.05869	6.48044	6.01226	7.53483	6.47389
ROPN1B	ENSG00000114547	ENSG00000114547	-0.27468	0.960337		6.77713	3.95652	7.15197	4.14778	4.40069	2.60115	7.3581	3.71168	5.64055	6.01635	6.07282	4.36731	2.45302	2	6.83001	4.41616	5.08818	4.22221	6.25113	6.03666	2	3.47876
TRPM4	ENSG00000130529	ENSG00000130529	-0.362971	0.874347		7.13945	5.50317	6.95971	6.03927	7.09182	5.90274	6.42483	6.66375	6.21931	7.0108	6.78662	6.01377	6.80372	6.36077	7.74927	6.49178	7.06256	6.01685	6.78223	6.30117	6.47404	6.62521
AIFM1	ENSG00000156709	ENSG00000156709	0.240177	0.904263		6.46647	6.89784	6.33237	7.51124	7.20776	7.23655	6.08799	7.3672	6.74097	5.90828	6.03463	7.07399	7.35195	7.79651	6.53026	6.97962	6.92678	7.21479	5.95313	6.26032	7.3704	6.8872
HCP5	ENSG00000206337	ENSG00000206337	-0.400601	0.869224		7.28621	6.20609	7.03356	6.54253	6.46711	6.55374	7.04494	6.46998	6.58152	7.64532	6.93914	6.06589	7.11911	6.51997	7.43657	5.40843	6.37928	6.4901	6.66276	7.1569	5.96027	6.23809
SKP2	ENSG00000145604	ENSG00000145604	0.336489	0.634086		7.31182	7.63349	7.00237	7.36875	6.92567	7.21663	7.42286	7.30212	6.96428	6.49861	6.99988	6.98204	7.0645	7.17132	6.99429	7.25367	7.17471	7.21479	6.33169	6.57546	7.34108	7.1817
PDLIM1	ENSG00000107438	ENSG00000107438	-0.0776493	0.936384		7.39565	7.59354	7.81594	7.3984	7.25165	7.2947	6.5167	7.62173	7.39675	7.91336	7.43326	7.66164	7.60252	7.38374	7.26128	7.34352	7.79	7.44034	7.56069	6.88859	7.31115	7.52044
RPTOR	ENSG00000141564	ENSG00000141564	0.0219301	0.976131		7.57979	7.52616	7.27016	7.48385	7.87393	7.53078	7.16338	7.93779	7.37746	7.5586	7.48375	7.82178	7.54099	7.60757	7.54065	7.50201	7.70123	7.42284	7.15857	7.42062	8.06074	7.82332
CLEC14A	ENSG00000176435	ENSG00000176435	-0.115941	0.951868		5.87765	6.94623	6.4449	7.30757	7.09182	7.7053	5.44443	7.37513	6.1753	7.0108	6.49468	6.71456	7.7081	7.37735	6.2268	6.95351	7.11348	7.44034	6.02756	6.65641	6.85211	7.19935
PRUNE2	ENSG00000106772	ENSG00000106772	0.363707	0.898944		5.94467	6.2453	6.52023	6.92852	5.41989	7.6016	6.39286	6.90197	6.43992	6.98444	5.95507	6.40631	5.00163	7.72287	4.78825	6.00782	7.659	6.81935	5.47439	5.55253	5.92117	6.39949
KIF3A	ENSG00000131437	ENSG00000131437	-0.129457	0.941869		7.4194	6.34492	7.12327	6.70951	6.53971	6.23525	7.48484	6.34633	7.14626	7.25096	7.20295	6.504	5.73964	5.87235	7.1261	6.29793	6.27129	7.01897	7.47461	7.28463	5.83965	6.23809
USP28	ENSG00000048028	ENSG00000048028	-0.0111406	0.991792		7.52391	6.68621	6.33237	6.54253	6.62561	6.43809	7.30755	6.19324	6.93818	7.04948	6.78662	6.69814	6.43685	6.79374	7.23961	6.21246	6.69566	6.45608	7.01958	7.13447	6.03542	6.79734
CYGB	ENSG00000161544	ENSG00000161544	0.143859	0.946673		5.20904	7.00071	6.63313	6.50668	7.00474	7.48988	5.47529	6.82299	6.88453	6.97107	6.21623	6.8396	6.83202	7.7869	5.25942	7.30962	6.62721	6.8719	6.67825	6.50726	7.92899	6.572
APAF1	ENSG00000120868	ENSG00000120868	-0.0499502	0.954605		7.4612	7.42735	7.24373	7.32825	7.59608	7.1127	7.94789	7.30212	7.4063	7.39806	7.61896	7.13626	7.64036	7.11869	7.47417	7.27491	7.21024	6.81935	7.58554	7.69038	7.70561	7.42615
UPK3BL1	ENSG00000267368	ENSG00000267368	-0.188888	0.94921		6.46647	6.62807	6.68643	7.84847	6.35086	6.25492	5.72684	5.93877	5.39408	7.30523	6.46627	6.38595	6.93999	4.48796	7.54655	6.99676	6.62721	2	6.5991	6.3409	6.2399	6.53077
SMIM26	ENSG00000232388	ENSG00000232388	0.0694488	0.962098		6.52019	7.29035	6.99182	6.9686	6.82759	7.7886	7.92572	6.79961	6.84294	6.93021	6.52255	7.14839	6.42451	7.65057	6.94158	6.99676	6.83872	6.42124	7.26496	7.28463	6.57824	6.42972
TVP23C	ENSG00000175106	ENSG00000175106	-0.505556	0.886437		6.9502	6.49343	7.46576	5.42256	6.15679	4.9486	7.3161	5.87308	6.98991	6.85942	6.66688	5.78413	5.45421	5.42933	6.99429	5.02968	6.51805	6.23317	7.60997	7.41132	5.01339	6.15007
EPHA3	ENSG00000044524	ENSG00000044524	-0.311447	0.917044		4.07556	6.21928	5.08259	6.64502	5.63399	6.61589	4.32238	6.13837	5.18807	6.98444	4.96625	5.65397	7.72832	6.66334	4.37649	6.02463	5.56145	6.01685	5.06711	5.3337	5.61308	5.17662
SPCS1	ENSG00000114902	ENSG00000114902	0.0440572	0.968662		7.0326	7.08236	7.48093	6.91491	6.95251	7.6016	7.3498	6.95585	7.07619	6.76962	6.94944	7.23061	6.99109	7.8847	7.03679	7.27491	7.17471	6.52334	7.41115	7.2433	6.8931	6.48832
GGA1	ENSG00000100083	ENSG00000100083	-0.0421203	0.962806		7.60487	7.06786	7.36311	7.21063	7.50836	6.6608	7.18221	7.12531	7.16887	7.48527	7.44058	7.04831	6.93999	6.93957	7.61546	7.37664	7.03641	6.97159	7.49225	7.14573	7.64691	7.44846
FARSB	ENSG00000116120	ENSG00000116120	-0.0124985	0.990064		7.48391	6.63792	7.40346	6.9686	7.05514	7.3506	7.66296	6.67664	7.09993	6.76962	7.18563	7.30839	7.24374	7.28485	7.29668	7.03875	6.88342	6.73674	7.62603	6.96685	6.78836	6.76214
MEOX1	ENSG00000005102	ENSG00000005102	-0.151636	0.950037		5.48599	5.64673	5.69013	6.18247	6.59186	7.53078	5.72684	6.72709	5.67256	5.90828	6.19906	6.18851	7.64569	7.22209	5.42216	6.45504	6.2024	6.92261	4.56575	5.61867	6.41897	6.75022
HEMK1	ENSG00000114735	ENSG00000114735	-0.285733	0.869224		7.52391	6.76925	7.30466	6.77124	6.89832	6.97721	7.22824	7.0775	7.30783	7.61125	7.606	6.57766	6.77485	6.49659	7.39143	6.04125	7.22189	6.89748	7.54388	7.39254	6.69873	7.15481
VASN	ENSG00000168140	ENSG00000168140	0.309125	0.886437		6.41068	7.68193	6.15465	6.56013	6.97886	5.59858	6.3766	6.79961	6.78555	7.17137	7.76025	6.69814	6.63191	6.68419	6.80072	6.8057	6.88342	5.92035	6.78223	6.47192	7.45496	6.42972
HID1	ENSG00000167861	ENSG00000167861	-0.181	0.926411		7.37636	6.34492	7.03356	5.79368	5.98543	6.23525	6.54607	6.17518	6.38302	6.94396	6.98993	4.73236	6.3218	6.33464	7.18775	5.30211	6.98263	6.31136	6.95747	6.59202	5.83965	5.93515
DIS3L2	ENSG00000144535	ENSG00000144535	-0.170009	0.89183		7.63765	6.63792	7.07412	6.87329	7.00474	7.15517	7.2008	6.98724	7.27693	7.38803	7.49785	6.7308	7.16434	6.99901	7.14176	6.71538	7.36536	6.7648	7.33503	7.53636	6.85211	7.44846
ERVK3-1	ENSG00000142396	ENSG00000142396	-0.0339526	0.972102		7.52391	6.83926	7.29611	6.59468	6.26781	7.06893	6.78653	6.72709	7.09993	6.87386	7.14139	6.52277	7.0485	7.00731	7.33124	7.047	7.3442	7.35061	7.45677	7.06501	6.27133	6.71384
ADGRL3	ENSG00000150471	ENSG00000150471	0.242546	0.92547		6.93709	7.49938	5.43377	4.97506	5.60044	6.76047	5.72684	5.75647	5.82274	6.76962	6.4077	5.61951	6.29494	4.70748	6.41899	5.38257	5.7341	7.66545	5.3638	5.80063	5.61308	6.32105
PSMD9	ENSG00000110801	ENSG00000110801	0.111112	0.92596		6.89704	7.23948	6.77521	7.22173	7.49928	7.51456	6.68457	7.25132	7.2873	6.75409	6.78662	7.54713	7.69275	7.81553	6.70909	7.34352	7.30091	7.1943	6.85217	6.74791	7.61051	7.2845
SRGAP3	ENSG00000196220	ENSG00000196220	0.00959003	0.992742		7.50627	6.4381	7.37939	6.39347	6.7983	6.04507	7.10538	6.11961	6.59828	7.38803	7.38853	6.52277	6.21122	5.50157	6.57709	6.21246	6.62721	7.06484	6.99506	6.74791	6.52708	6.72607
VPS28	ENSG00000160948	ENSG00000160948	-0.116269	0.897242		7.4612	7.65791	7.64474	7.33848	7.8879	7.77505	7.38273	7.81488	7.65085	7.64532	7.6821	7.51936	7.40943	7.89367	7.62664	7.508	7.54305	7.08724	7.9276	7.61947	8.13096	7.69855
DDX56	ENSG00000136271	ENSG00000136271	0.0627401	0.938867		7.54566	6.99305	7.05398	7.22173	7.10385	7.12344	7.10538	7.39086	6.9116	6.90231	7.51182	7.11167	7.29886	7.15648	7.52879	7.19546	7.32272	6.42124	7.10228	7.18991	7.59817	7.15481
CEP120	ENSG00000168944	ENSG00000168944	-0.0971807	0.908178		7.26013	7.84394	7.54004	7.82683	7.90174	7.67642	7.56594	7.71842	7.60183	7.96147	7.37331	7.95212	7.81595	7.82494	7.55242	7.79446	7.69288	7.7238	7.78468	8.10804	7.38485	7.71091
SUOX	ENSG00000139531	ENSG00000139531	0.0305713	0.9827		6.35263	6.7421	6.50548	6.83044	7.37582	6.90437	6.40893	7.49644	6.78555	6.18793	6.4077	6.96841	7.38416	7.77238	6.69853	7.35021	7.08825	6.94731	6.20911	6.80584	7.09981	7.21678
KIF2A	ENSG00000068796	ENSG00000068796	0.194341	0.67011		7.46577	7.81817	7.41929	7.75989	7.46241	7.55478	7.99124	7.38302	7.47143	7.61984	7.51182	7.82934	7.36492	7.6716	7.4987	7.63935	7.63306	7.63536	7.56902	7.52778	7.53483	7.61553
SPATA5	ENSG00000145375	ENSG00000145375	-0.187831	0.869224		7.55427	7.0532	7.65814	7.27597	7.30469	7.35971	7.77263	7.38302	7.32807	7.56751	7.23699	7.27557	7.42189	7.34499	7.50477	7.3368	7.03641	7.10929	7.49225	7.89772	7.02802	7.30909
TRIM23	ENSG00000113595	ENSG00000113595	-0.125981	0.908178		6.81344	7.75619	7.67801	7.45592	7.06748	7.53078	7.58728	7.42946	7.51622	7.22866	7.15925	7.50998	7.44651	7.7379	7.31752	7.32328	6.82351	7.42284	7.78468	7.87083	7.11721	7.38046
CARD6	ENSG00000132357	ENSG00000132357	0.107072	0.92596		6.6703	7.76521	7.27886	7.51124	7.25165	7.48156	7.05519	7.3672	7.47143	7.40801	7.1233	7.31917	7.7433	7.53483	6.79082	7.50201	6.92678	7.40512	7.20207	6.99202	7.88902	6.62521
PAK1	ENSG00000149269	ENSG00000149269	0.156423	0.882796		7.62135	6.90602	7.09398	6.9686	7.50836	6.80116	7.28159	7.09682	6.93818	7.07469	7.19432	7.43269	7.35195	7.35802	7.34484	7.30962	7.30091	7.27457	7.18048	7.02898	7.35582	6.87627
SMYD2	ENSG00000143499	ENSG00000143499	-0.037475	0.96682		7.3568	7.32736	7.36311	6.90117	7.01751	7.15517	7.24624	7.3672	7.07619	7.57637	7.6821	7.27557	6.96577	6.91333	7.37165	7.63935	6.74494	6.84586	7.06741	7.52778	7.11721	7.27621
ZSCAN18	ENSG00000121413	ENSG00000121413	-0.198127	0.879055		7.37636	7.41594	7.3216	7.02037	7.52633	6.97721	7.09548	7.38302	7.27693	7.88513	7.81197	7.13626	7.29208	6.94822	7.84326	7.1348	7.51491	6.97159	7.64192	7.60322	7.63488	7.5134
ACVR1B	ENSG00000135503	ENSG00000135503	0.041833	0.962806		7.35187	6.96983	7.04381	7.08256	6.92567	6.6608	6.54607	7.02806	6.98991	7.20602	6.69163	6.79397	7.26465	7.26423	7.47417	7.57802	7.00977	7.06484	7.01958	6.76262	7.26505	6.93012
KLHL7	ENSG00000122550	ENSG00000122550	0.0473516	0.950037		7.27583	7.58338	7.3216	7.38858	7.00474	7.14467	7.61526	7.22523	7.4805	7.58517	7.18563	7.30839	7.35195	7.6716	7.37165	7.35021	7.12594	6.64912	7.33503	7.27441	7.26505	7.15481
PIP5K1C	ENSG00000186111	ENSG00000186111	0.135024	0.917044		7.22821	7.37528	6.46029	7.45592	7.57032	6.989	6.4715	7.73084	7.19114	7.51321	7.50486	7.56535	7.38416	6.92213	7.20276	7.63935	7.54305	7.25491	6.73858	6.73306	7.94856	7.76525
HAUS2	ENSG00000137814	ENSG00000137814	0.209244	0.902842		6.4846	7.23948	6.7504	7.38858	7.2408	8.10801	6.90461	7.15326	6.66344	6.55345	6.85397	7.3822	7.08031	7.52909	6.28437	7.55505	6.64463	7.15242	6.498	6.4897	7.39914	6.8872
HAUS4	ENSG00000092036	ENSG00000092036	-0.118373	0.914246		7.32194	7.29659	7.21681	6.98172	7.18531	7.2947	7.43861	6.89095	7.13481	7.0108	7.27844	6.44618	7.00773	7.30518	7.42382	6.9447	6.761	6.45608	6.8246	7.26411	6.39062	7.23401
SERINC5	ENSG00000164300	ENSG00000164300	0.143331	0.89912		7.28621	7.42735	6.9812	7.21063	7.59608	7.01229	7.24624	6.91291	6.80012	6.88815	7.47664	7.4127	7.4767	6.4608	7.36499	7.47779	7.02315	7.06484	6.76783	6.84781	7.23349	7.10885
POLR3H	ENSG00000100413	ENSG00000100413	0.0252772	0.971336		7.64975	7.17326	7.60376	7.13046	7.34577	6.97721	7.46191	7.80317	7.26648	7.40801	7.53936	7.53793	7.00773	7.44609	7.36499	7.51397	7.47652	7.52483	7.59373	7.55337	7.67068	7.75335
ST6GAL1	ENSG00000073849	ENSG00000073849	-0.092528	0.928341		7.30163	7.65306	7.74863	7.92515	7.92903	7.53882	7.60832	7.55347	8.10243	8.15122	7.23699	7.52867	8.14784	7.45218	7.43657	7.76474	8.28805	7.63536	7.73371	7.80134	8.06074	7.34125
NAA40	ENSG00000110583	ENSG00000110583	-0.0281209	0.983294		7.47487	6.1521	6.8236	6.33335	6.5219	6.0223	6.78653	6.34633	6.38302	7.11171	7.27025	6.30151	6.39951	5.8168	7.24687	6.66264	6.60958	6.38554	6.73858	6.73306	6.47404	6.7015
FOXK2	ENSG00000141568	ENSG00000141568	0.172351	0.875759		7.7203	7.29659	7.23481	7.74458	7.63802	7.37776	7.37457	7.57429	7.33808	7.18301	7.61896	7.11167	7.40315	7.47029	7.63219	7.26786	7.92442	7.98466	7.22334	7.34449	7.67068	7.43362
ADGRG6	ENSG00000112414	ENSG00000112414	-0.042408	0.975391		7.40043	6.49343	7.07412	7.21063	7.00474	6.21532	7.29895	6.75167	6.30348	6.70649	6.66688	6.1162	7.20097	5.8168	7.13395	6.47964	6.29355	6.7648	6.83846	6.65641	6.33221	5.68251
RHBDD2	ENSG00000005486	ENSG00000005486	0.218557	0.911848		6.36247	6.97761	6.56361	6.39347	7.03016	7.2562	5.87307	7.18969	6.32378	5.63073	6.24996	7.13626	7.24374	7.00731	6.33973	7.71898	6.7287	6.79233	5.64171	5.91032	7.11721	6.54464
ZFTA	ENSG00000188070	ENSG00000188070	-0.0603589	0.95569		7.33698	7.08956	6.84719	7.28658	7.11577	6.6608	6.93822	7.38302	7.05206	7.4179	7.45512	6.27961	7.11144	7.20055	7.63772	6.97097	6.89802	6.84586	6.89257	6.74791	7.24936	7.35706
ACAD8	ENSG00000151498	ENSG00000151498	0.164982	0.898049		7.45202	6.89784	6.92687	6.9686	6.44837	7.46477	6.74913	6.92377	6.49466	6.46085	7.18563	7.02216	7.13435	7.23628	6.97693	6.91795	7.11348	6.06279	6.91888	6.65641	6.8931	6.42972
PLBD1	ENSG00000121316	ENSG00000121316	0.104509	0.92596		6.55493	7.63841	6.99182	6.95537	7.11577	6.96532	7.50741	6.95585	7.55966	7.1478	7.15034	6.95465	6.69491	7.45824	7.51081	7.595	6.92678	7.23499	7.42957	6.84781	6.91316	6.68907
CHMP1A	ENSG00000131165	ENSG00000131165	-0.0984563	0.926411		7.24426	7.38701	7.1708	7.25452	7.65447	7.6016	6.82298	7.74926	7.31799	7.25096	7.17689	7.34049	7.62965	7.51752	7.18775	7.61179	7.42705	6.31136	7.48346	6.92825	7.93881	7.49922
FAM20C	ENSG00000177706	ENSG00000177706	0.227986	0.897242		6.70937	7.36938	6.91575	7.64916	7.8384	7.34144	7.01375	7.50369	7.32807	7.12384	7.94147	7.62736	7.33227	7.65057	7.27554	7.50201	7.41695	6.06279	6.72373	6.84781	8.3081	7.38046
LSM3	ENSG00000170860	ENSG00000170860	0.293388	0.869224		6.73988	7.41594	7.55444	7.30757	6.7983	7.67642	7.72847	7.29378	7.07619	6.85942	7.15925	7.32987	6.84134	7.95928	6.83965	7.06337	7.06256	7.70943	6.98264	7.10016	7.32619	6.65109
PRR12	ENSG00000126464	ENSG00000126464	0.0207565	0.987196		7.43813	7.1459	7.01284	7.33848	7.76459	6.74664	6.57486	7.61505	7.4063	8.19212	7.7247	7.11167	6.95723	7.27114	7.40447	7.68237	7.85877	7.31309	7.30542	7.25374	8.01506	7.54825
VASP	ENSG00000125753	ENSG00000125753	-0.077847	0.943862		7.4612	6.83926	6.64664	7.21063	7.73397	7.13409	6.99257	7.13469	7.12328	7.43747	7.34238	6.64773	7.37778	6.99901	7.40447	7.37664	6.85378	6.42124	6.69357	6.87513	7.58572	7.12741
PPHLN1	ENSG00000134283	ENSG00000134283	-0.0513413	0.953132		7.63765	7.42735	7.77962	7.52922	7.21886	7.52269	7.9859	7.27694	7.45312	7.77405	7.15925	7.4127	7.33227	7.40273	7.49261	7.18053	7.08825	7.73802	7.74111	7.73579	7.4133	7.27621
CCDC92	ENSG00000119242	ENSG00000119242	0.257027	0.895286		6.96963	7.36938	6.56361	7.14219	7.67878	7.35971	6.12739	7.62173	7.20215	6.95758	7.57307	7.39244	7.71318	7.42147	6.92358	7.71898	7.88099	8.58973	6.91888	7.20075	7.64691	7.589
GCLM	ENSG00000023909	ENSG00000023909	0.0827462	0.936384		7.23893	7.31513	7.42714	7.79002	7.41495	7.91758	6.89322	7.31042	7.06418	6.88815	6.82069	7.21915	7.31231	7.53483	7.27554	7.67173	7.56151	7.21479	7.0556	6.67207	7.5087	7.45582
ARRB2	ENSG00000141480	ENSG00000141480	0.206313	0.917044		6.16302	6.86466	6.66003	7.32825	7.96242	6.76047	6.30968	7.06775	7.11165	6.90231	6.70385	7.39244	7.11144	6.62073	6.15144	7.87547	6.13004	6.67892	6.53249	6.26032	8.28519	6.48832
KLK5	ENSG00000167754	ENSG00000167754	-1.47064	0.867266		5.50388	5.051	7.90857	4.23799	4.80586	2	4.02149	2.75072	6.00977	4.94771	4.92508	3.31361	2.24422	2	6.84922	3.86402	5.56145	3.85544	5.95313	4.97824	2.87366	2.53284
ALS2	ENSG00000003393	ENSG00000003393	-0.166913	0.704591		7.537	7.4499	7.71696	7.60746	7.72621	7.76822	7.64271	7.76142	7.66683	7.63687	7.55294	7.65315	7.85785	7.3901	7.73901	7.7344	7.44704	7.84705	7.65763	7.69038	7.28058	7.69855
POLR1E	ENSG00000137054	ENSG00000137054	0.0411174	0.969116		7.4929	6.75121	6.84719	6.80114	6.20223	7.08	7.14431	6.82299	6.92495	6.76962	7.21154	6.68153	6.30843	6.78412	7.30366	6.86292	6.69566	6.45608	6.69357	6.88859	6.17491	7.03214
NDUFS6	ENSG00000145494	ENSG00000145494	0.210928	0.917044		6.30241	6.53621	6.38168	6.80114	6.73787	7.81534	6.18453	6.97685	6.4212	6.01635	5.82684	7.07399	6.72541	7.74783	6.07193	6.8907	6.24869	6.23317	5.95313	5.68191	7.54772	6.33708
IGHV3-74	ENSG00000224650	ENSG00000224650	-1.37112	0.869224		5.48599	3.4302	7.51815	3.28082	4.47662	2.33166	7.13467	4.58639	6.88453	6.76962	5.66123	4.85592	3.98229	2	7.00289	4.69355	4.37916	2	6.94472	6.57546	2.87366	2.92109
KIAA0753	ENSG00000198920	ENSG00000198920	-0.0849421	0.958782		7.43813	6.4381	6.83544	6.22721	5.98543	5.82594	7.07548	6.0016	7.02752	6.75409	7.07707	6.5955	6.77485	6.37366	7.20276	6.25583	6.85378	6.06279	7.06741	7.02898	6.10685	6.97179
GCFC2	ENSG00000005436	ENSG00000005436	0.0771451	0.941869		7.0326	7.50478	7.04381	7.11863	6.7983	8.06966	7.47724	7.19866	7.19114	6.88815	7.49785	7.30839	6.71532	7.53483	7.17258	7.11923	7.04954	6.84586	7.06741	7.0531	6.95248	7.21678
MARVELD2	ENSG00000152939	ENSG00000152939	-0.14075	0.971465		7.18451	4.99075	5.95193	3.58577	4.1455	4.28597	6.45611	3.71168	5.09666	5.63073	5.58399	3.47652	3.98229	2.24415	6.93261	4.56151	5.76628	4.86487	6.2717	6.13032	2	3.87995
ING5	ENSG00000168395	ENSG00000168395	-0.16934	0.89912		7.24426	7.04582	7.46576	7.04557	7.04271	6.6608	7.27284	6.846	7.11165	7.34723	7.57971	6.61312	6.55476	6.64219	7.67587	6.90893	7.13829	7.06484	7.25467	7.29478	7.02802	7.8515
GABPB2	ENSG00000143458	ENSG00000143458	0.052831	0.959809		7.50182	7.83968	7.34665	7.91835	7.93577	7.48156	7.3581	7.87764	7.69047	7.67034	7.27844	7.68682	7.81122	7.77723	7.02839	7.60062	7.73415	8.50907	7.70376	7.8572	7.69406	7.96935
NEK4	ENSG00000114904	ENSG00000114904	0.048054	0.959809		7.5882	7.00833	6.71236	6.9686	6.96575	7.14467	7.39892	7.01796	7.05206	7.1478	6.67931	6.79397	7.09596	7.149	7.04514	6.90893	7.38622	7.06484	6.70873	7.06501	6.62765	7.38818
MKKS	ENSG00000125863	ENSG00000125863	0.153528	0.911848		6.70937	7.43867	7.16142	7.52026	7.34577	7.7053	7.45419	7.49644	7.42521	7.09948	6.76345	7.20759	7.36492	7.88019	7.13395	7.35021	8.33708	7.57324	6.83846	7.40196	7.0822	7.26787
ZNF510	ENSG00000081386	ENSG00000081386	-0.0690635	0.92547		7.23893	7.78751	7.58984	7.64091	7.44361	7.54682	7.785	7.7059	7.55107	7.78936	7.66969	7.89564	7.59153	7.62923	7.62106	7.48995	7.11348	7.65048	7.59373	7.82254	7.11721	7.73531
ATP6V0A4	ENSG00000105929	ENSG00000105929	-1.31547	0.882796		5.93151	3.23627	7.3549	3.28082	4.47662	2	4.57122	2.5411	4.2978	3.11628	5.25908	2.67288	2	2	7.45549	4.60688	4.98256	2.6076	5.32497	5.16689	2.50198	2.53284
ENSG00000138297	ENSG00000138297	ENSG00000138297	0.227946	0.882796		6.72471	7.33344	7.08408	7.54698	7.00474	7.61688	7.25516	7.52524	7.18005	6.78498	7.07707	7.43269	7.33227	7.84359	7.07807	7.36348	7.72599	7.04208	6.63128	6.50726	7.0822	7.19055
ICOSLG	ENSG00000160223	ENSG00000160223	-0.083251	0.965021		7.45662	5.31943	6.33237	6.18247	6.60883	6.27432	6.74913	5.6817	6.82881	6.91632	6.75173	5.84506	5.83596	5.7978	7.06991	6.10588	6.07971	6.8719	6.7965	6.36036	5.34417	5.27977
GORASP1	ENSG00000114745	ENSG00000114745	-0.225795	0.715914		7.51952	7.20675	7.66479	7.13046	7.46241	7.69813	7.03462	7.6869	7.48951	7.42772	7.11417	7.14839	7.55803	7.37094	7.45549	7.37008	7.48622	7.31309	7.40185	7.01676	7.5605	7.74736
TUBA1C	ENSG00000167553	ENSG00000167553	0.214208	0.898049		7.20652	6.30836	6.39775	6.80114	7.47172	7.15517	6.40893	7.144	6.49466	6.18793	6.94944	7.3822	7.39685	7.09554	6.70909	7.61179	6.80813	6.92261	6.53249	6.10747	7.46858	6.85416
DMAC1	ENSG00000137038	ENSG00000137038	0.0971393	0.929354		7.12218	7.22648	7.49593	7.45592	6.99186	7.84158	8.06918	7.38302	7.31799	6.88815	7.31873	7.32987	6.74539	7.7577	7.27554	7.23212	6.86868	7.15242	7.37359	7.49293	7.44121	7.21678
ZMYM6	ENSG00000163867	ENSG00000163867	-0.193319	0.869224		7.27583	7.28409	7.80995	7.29711	7.37582	7.21663	7.57309	7.30212	7.3579	7.15964	7.67591	7.28659	7.52951	6.99067	7.66507	7.31647	6.96887	6.99547	7.72628	7.62752	7.0095	7.02225
NCK2	ENSG00000071051	ENSG00000071051	0.0863165	0.917044		7.68937	6.85624	7.15197	7.13046	7.31507	6.90437	6.99257	7.10638	6.89813	7.07469	7.23699	7.4127	7.1419	7.09554	7.43657	6.98821	7.30091	7.44034	7.15857	7.2115	6.99074	6.89805
ANP32B	ENSG00000136938	ENSG00000136938	0.20461	0.869224		7.35187	7.36345	7.4114	7.51124	7.56163	7.87374	7.21	7.56738	7.2873	7.34723	7.34238	7.60991	7.45866	7.94207	7.15725	7.80909	7.53373	7.68026	7.23386	7.22218	8.12237	7.20809
SNORA71A	ENSG00000225091	ENSG00000225091	-0.144983	0.971541		5.70283	3.95652	5.66379	4.23799	4.47662	4.28597	7.92572	4.3493	5.57432	4.64511	5.5301	3.9896	3.76462	3.913	5.97035	4.65086	2.3787	2	7.42039	5.80063	4.68032	4.61774
ENSG00000232637	ENSG00000232637	ENSG00000232637	0.0504307	0.959809		7.4052	6.90602	6.87041	7.48385	6.93916	6.989	7.22824	7.30212	6.9116	6.91632	7.06764	7.11167	7.49452	6.79374	7.03679	7.68765	7.26757	6.55583	7.13631	7.42986	7.1682	7.33328
AKAP17A	ENSG00000197976	ENSG00000197976	-0.0907912	0.919764		7.4794	6.98535	7.45044	7.10671	7.58755	6.87925	7.21915	7.33503	7.14626	7.51321	7.92591	7.06121	7.21537	6.98228	7.56989	7.1348	7.27877	7.04208	7.31536	7.17899	7.3704	7.52744
RHEB	ENSG00000106615	ENSG00000106615	0.258003	0.869224		7.30163	7.48308	7.27886	7.35873	7.50836	8.0641	7.41493	7.41414	7.34803	6.80018	7.27844	7.49104	7.42189	7.92903	7.33805	7.61735	7.71778	8.32341	7.29541	7.12312	7.73972	7.20809
EED	ENSG00000074266	ENSG00000074266	-0.112409	0.936384		7.34693	7.0384	7.14247	6.81586	6.17969	6.97721	7.68293	6.71464	7.00255	6.87386	6.93914	6.40631	6.7651	6.7149	7.00289	6.71538	6.39994	5.81692	7.54388	7.35422	6.39062	6.44459
NFYB	ENSG00000120837	ENSG00000120837	0.0295535	0.969116		7.20105	7.75619	7.69762	7.66551	7.37582	7.77505	8.05903	7.41414	7.55966	7.71914	7.66345	7.76773	7.39052	7.69232	7.48034	7.66102	7.31185	7.49162	7.82002	7.93064	7.34108	7.23401
CX3CR1	ENSG00000168329	ENSG00000168329	-0.481315	0.895286		6.28183	5.26959	7.87453	5.60315	5.66678	3.84182	7.22824	5.16414	6.4212	6.55345	6.57672	6.09126	5.71958	4.22893	6.84922	6.15252	5.63301	5.38226	7.28533	7.08853	6.14128	4.81382
KLHL8	ENSG00000145332	ENSG00000145332	0.186543	0.886437		7.08107	7.67237	7.19858	7.52026	7.45304	7.85453	7.785	7.26845	7.13481	7.27291	7.01957	7.48148	7.21537	7.7329	7.18018	7.49599	8.00754	7.06484	7.03169	7.80134	7.45496	6.99219
FASTK	ENSG00000164896	ENSG00000164896	0.0373806	0.959809		7.46577	7.43867	7.38746	7.26529	7.69477	7.6016	7.44642	7.53235	7.25596	7.31585	7.6944	7.46216	7.40943	7.63994	7.35158	7.56658	7.51491	6.5876	7.34477	7.38305	7.80561	7.56196
ABCD4	ENSG00000119688	ENSG00000119688	-0.154779	0.886437		7.43813	7.46104	7.14247	7.74458	7.63802	7.22663	7.11521	7.62173	7.54244	7.80452	7.81197	7.36149	7.7532	7.02376	7.33124	7.30962	7.23345	7.35061	7.52687	7.5868	7.5605	7.90088
INPP5A	ENSG00000068383	ENSG00000068383	0.00688132	0.993713		6.28183	7.0384	6.8236	7.13046	6.88445	7.4132	6.06789	7.26845	6.77084	6.64047	6.11003	7.08666	7.25074	7.84822	6.66641	7.09555	7.03641	6.94731	6.44466	6.67207	7.09981	7.35706
TMEM19	ENSG00000139291	ENSG00000139291	0.25707	0.840268		6.72471	7.73798	7.12327	7.75989	7.31507	7.47319	7.60832	7.53235	7.27693	7.09948	7.33454	7.46216	7.49452	7.69746	6.9505	7.77967	7.73415	7.13102	7.46572	7.16799	7.80561	7.34918
SLC20A2	ENSG00000168575	ENSG00000168575	-0.0455741	0.958623		7.51952	7.233	7.3216	6.83044	7.04271	7.14467	6.94926	7.16245	7.21307	7.50396	7.39609	7.16043	6.97426	7.09554	7.63772	7.35686	7.52435	7.1943	7.52687	7.10016	6.8931	7.11816
NDFIP2	ENSG00000102471	ENSG00000102471	0.0590523	0.959809		7.05097	7.36938	7.46576	7.10671	6.44837	7.56269	7.64271	6.93454	6.89813	6.93021	7.02931	7.19595	6.73544	7.56886	7.09426	7.47167	6.89802	6.55583	7.58554	7.41132	6.8931	7.10885
CXCL16	ENSG00000161921	ENSG00000161921	0.107632	0.961938		7.00774	6.29597	6.9812	6.35367	7.35586	6.1327	6.27502	5.73197	6.96428	6.75409	6.60306	7.06121	6.07576	5.21688	7.23961	7.54343	5.59768	5.76228	6.25113	6.10747	7.68242	5.37604
DYNLRB1	ENSG00000125971	ENSG00000125971	0.256796	0.894398		6.98245	7.12503	7.00237	7.17681	7.34577	7.66911	6.44055	7.45961	7.14626	6.93021	6.69163	7.29753	7.56367	7.91587	6.77082	7.35021	7.31185	8.36067	6.67825	6.67207	7.87886	7.10885
LRRC8B	ENSG00000197147	ENSG00000197147	0.286794	0.788476		7.43347	6.95414	7.53278	7.62428	7.62139	6.94125	7.70913	7.32687	6.96428	7.54964	7.52566	7.19595	7.36492	7.7675	7.41095	7.83315	8.16067	7.86012	7.30542	7.44816	7.82692	7.4849
FAM200B	ENSG00000237765	ENSG00000237765	0.23153	0.869224		6.7549	7.73798	7.60376	7.48385	7.2408	7.31358	7.62217	7.24267	7.3579	6.67386	7.02931	7.58334	7.16434	7.92027	7.33805	7.26078	7.47652	7.70943	7.49225	7.31487	7.49545	6.95111
VPS50	ENSG00000004766	ENSG00000004766	0.0695492	0.936384		7.37636	7.37528	7.53278	7.45592	7.28371	7.33221	8.05903	7.29378	7.42521	7.28377	7.73665	7.59225	7.05652	7.55761	7.69723	7.28889	7.53373	7.35061	7.65763	8.02512	7.31115	7.26787
ZNF703	ENSG00000183779	ENSG00000183779	-0.00524313	0.995701		7.16778	7.19345	6.88188	7.32825	7.71842	5.90274	6.7617	7.39866	7.13481	7.39806	7.63181	6.52277	6.97426	7.1033	7.48649	7.51397	7.00977	6.15049	7.07913	7.40196	7.98693	7.2845
MPV17L	ENSG00000156968	ENSG00000156968	0.423718	0.887508		6.44811	5.68526	7.15197	5.6367	5.84924	5.50315	5.87307	6.46998	6.1753	5.69718	5.87086	6.34435	5.75943	6.725	6.40608	6.00782	8.47003	6.70812	6.498	6.10747	5.56316	5.52345
SHTN1	ENSG00000187164	ENSG00000187164	0.0609437	0.95918		7.29651	7.24594	7.75488	7.54698	7.72621	6.43809	7.23727	7.28539	7.31799	7.28377	7.7247	7.84434	7.56928	6.79374	7.74415	7.81876	7.74226	7.76606	7.68855	7.41132	7.70561	7.68609
N6AMT1	ENSG00000156239	ENSG00000156239	-0.14547	0.917044		7.48391	6.83069	7.01284	6.27061	6.44837	6.76047	7.49993	6.57011	7.15761	7.06214	6.8865	6.40631	6.25369	6.47283	7.13395	6.15252	6.80813	6.52334	7.11371	7.3639	6.27133	6.7857
SLC25A30	ENSG00000174032	ENSG00000174032	0.0788539	0.943862		6.62198	7.51551	6.77521	7.27597	7.1625	7.35971	6.9159	7.22523	7.05206	6.78498	6.48055	6.91257	7.55237	7.682	6.69853	7.26786	7.22189	6.99547	6.8246	6.80584	7.39914	7.34918
PIEZO2	ENSG00000154864	ENSG00000154864	-0.0668825	0.982726		4.92028	7.43302	6.39775	5.21609	5.02401	5.97566	6.36016	6.65074	6.51246	6.01635	6.97991	5.43365	5.63643	4.57981	4.74789	4.69355	7.58876	4.37568	7.19132	5.58598	3.80608	6.62521
BABAM1	ENSG00000105393	ENSG00000105393	-0.000825621	0.999231		6.9567	7.38701	7.01284	7.23274	7.47172	7.7336	6.94926	7.737	7.31799	6.98444	7.11417	7.46216	7.51794	7.67681	6.90534	7.49599	7.31185	6.61869	6.81062	6.94124	7.54772	7.29274
QTRT2	ENSG00000151576	ENSG00000151576	-0.0458283	0.9706		7.46577	6.28347	7.18012	6.52472	6.46711	6.68999	7.41493	6.06181	6.93818	6.90231	6.93914	6.27961	6.80372	6.725	7.25409	6.74612	6.62721	6.67892	7.11371	7.02898	6.44676	6.39949
DDX10	ENSG00000178105	ENSG00000178105	-0.0635046	0.958623		7.43347	6.89784	7.20772	6.91491	6.88445	6.86653	7.61526	6.65074	7.16887	7.09948	7.55294	6.92674	6.83202	6.73502	7.43657	6.8441	6.4602	6.79233	7.48346	7.37351	6.65173	6.84297
DCHS2	ENSG00000197410	ENSG00000197410	-0.190797	0.971336		7.08107	3.75394	5.79091	2.65252	4.80586	3.35093	6.56054	3.09607	5.18807	6.80018	6.05385	4.09369	2	2	6.92358	3.62033	5.3653	5.86956	6.00317	6.03666	2.50198	3.08197
SLC35D1	ENSG00000116704	ENSG00000116704	-0.0442759	0.959809		7.42411	7.38701	7.61067	7.04557	6.91206	6.96532	7.25516	6.95585	7.11165	7.4179	6.73991	7.02216	7.45866	7.27114	7.36499	7.10349	6.96887	7.40512	7.07913	7.42062	7.13441	6.8317
KLHDC7A	ENSG00000179023	ENSG00000179023	0.277939	0.954598		4.45237	3.82468	4.24356	7.72131	7.00474	5.92746	3.27042	7.48182	4.2978	3.60586	4.59843	5.30944	5.18836	6.8685	4.70637	4.41616	6.74494	5.30791	4.00254	2.35074	3.9683	4.12128
CTNNBIP1	ENSG00000178585	ENSG00000178585	0.22503	0.895286		6.86971	6.82207	6.73783	7.33848	6.7684	6.92906	6.22141	7.27694	6.77084	6.11688	6.77508	7.32987	7.36492	7.5911	7.51683	7.20287	7.12594	6.94731	6.33169	6.3409	7.54772	6.97179
PCYT2	ENSG00000185813	ENSG00000185813	0.0331827	0.984494		6.26094	7.0159	6.49057	7.31795	7.26241	7.69813	6.18453	7.6741	6.3438	6.3619	6.05385	7.06121	6.99943	7.60757	6.29841	6.7257	7.43708	6.8719	6.07513	6.26032	7.1682	7.41863
RNF167	ENSG00000108523	ENSG00000108523	0.117055	0.917044		7.10471	7.11095	6.90455	7.26529	7.55289	7.2947	6.45611	7.53235	6.81453	6.91632	7.1233	7.37188	7.1569	7.81553	6.97693	7.38318	7.12594	7.10929	7.03169	6.45391	7.57317	7.52044
FAM133B	ENSG00000234545	ENSG00000234545	-0.019769	0.98265		7.49737	7.18675	7.39548	7.23274	7.10385	7.43921	7.70263	6.93454	7.18005	7.15964	7.30275	6.98204	6.92255	7.33184	7.48034	6.91795	6.88342	7.1943	7.62603	7.37351	6.85211	6.77397
FBXW4	ENSG00000107829	ENSG00000107829	-0.0108633	0.990463		7.10471	7.62856	7.33835	7.49304	7.47172	7.51456	6.96021	7.86079	7.55107	7.48527	7.29469	7.79886	7.59704	7.7329	7.22498	7.62288	7.50541	7.13102	7.50966	7.40196	8.27747	7.99484
KYAT3	ENSG00000137944	ENSG00000137944	0.0680738	0.959809		6.92386	7.1459	6.77521	6.84486	6.30994	7.06893	7.58728	6.91291	6.75598	6.62348	6.87574	7.04831	6.70515	7.62384	7.29668	7.09555	6.74494	6.01685	7.45677	7.25374	6.39062	6.87627
CDC42EP1	ENSG00000128283	ENSG00000128283	0.0257713	0.982541		7.00774	7.59354	6.87041	7.35873	7.58755	6.80116	6.42483	7.3672	6.78555	7.22866	7.262	7.02216	7.40943	7.1933	7.2102	7.26078	7.04954	6.70812	6.70873	6.87513	7.82692	7.66718
HPX	ENSG00000110169	ENSG00000110169	1.84706	NA		7.0751	3.33649	3.26356	2.65252	2.89228	3.49017	5.56411	3.49587	4.12349	3.73801	4.4321	3.12995	2.24422	2.79707	7.03679	4.00626	4.60948	4.05045	2.86402	3.54916	2.50198	3.35823
COPS6	ENSG00000168090	ENSG00000168090	0.131876	0.906435		6.99515	7.40444	7.14247	7.52026	7.50836	7.6016	6.90461	7.73084	7.2976	7.07469	7.24538	7.40261	7.47072	7.85283	6.98564	7.68237	7.40678	7.45764	6.87923	7.12312	7.70561	7.33328
BRF1	ENSG00000185024	ENSG00000185024	-0.150856	0.906864		7.45202	7.20675	7.49593	7.42745	7.97557	7.2562	7.33305	7.87205	7.39675	8.03397	7.7719	6.82455	7.60799	7.20777	7.4987	7.52582	7.93861	8.19523	7.54388	7.40196	7.58572	8.11595
PRKG1	ENSG00000185532	ENSG00000185532	-0.521408	0.699228		6.9567	6.96201	7.3216	6.9686	6.5219	7.22663	7.43076	6.61099	7.81758	7.42772	7.1233	6.63053	6.59935	6.99901	7.4987	6.16774	6.82351	6.8719	8.00947	7.96283	6.07158	7.19055
ZNF700	ENSG00000196757	ENSG00000196757	-0.259266	0.882149		7.39565	6.75121	7.27016	6.80114	6.65858	6.45519	7.41493	6.7638	7.16887	7.29454	7.18563	6.57766	7.04044	6.4608	7.40447	6.99676	6.91247	6.06279	7.71881	7.44816	6.69873	6.99219
GEN1	ENSG00000178295	ENSG00000178295	0.00376966	0.999226		7.26538	5.74119	6.76286	5.88027	7.44361	5.65887	7.29895	5.54776	6.5474	5.99008	7.11417	5.68763	5.2456	5.35328	6.58856	5.9908	5.6675	5.92035	6.29197	6.26032	5.70802	5.87052
ODF2	ENSG00000136811	ENSG00000136811	0.109369	0.93509		7.57979	6.53621	6.57779	6.56013	6.73787	6.31235	6.73645	6.42484	6.77084	7.17137	7.28659	6.46571	6.81322	6.25328	7.02839	6.1828	7.04954	7.50832	6.44466	6.81997	6.57824	7.02225
ZNF154	ENSG00000179909	ENSG00000179909	-0.213244	0.917044		7.21198	5.56645	5.99482	5.96196	5.56609	5.74482	6.22141	5.87308	6.10667	7.36778	6.75173	5.5842	6.878	6.18179	7.37827	5.78909	6.67885	6.34893	6.37034	6.62458	5.75324	5.95606
ADARB1	ENSG00000197381	ENSG00000197381	-0.176945	0.897852		7.08107	7.24594	7.04381	7.60746	8.08272	7.13409	6.54607	7.42182	7.31799	7.71112	7.00975	7.25326	7.90746	7.21495	7.44291	7.57802	7.80557	7.58902	7.42957	7.22218	7.73972	7.84029
HRH1	ENSG00000196639	ENSG00000196639	0.0095137	0.994603		5.25201	6.7959	5.93	7.437	6.91206	6.47209	5.38065	7.09682	6.4212	5.99008	5.87086	6.95465	7.73333	5.99421	5.10821	7.0221	5.91723	6.34893	5.97837	6.4897	7.21744	6.01705
EDNRA	ENSG00000151617	ENSG00000151617	-0.287318	0.902842		5.63951	6.20609	6.15465	6.80114	6.35086	6.95334	6.02681	7.35922	6.61485	7.5586	6.07282	7.13626	7.72329	7.34499	5.07597	6.44258	7.22189	6.94731	6.54943	7.01676	5.96027	6.97179
ZNF236	ENSG00000130856	ENSG00000130856	0.00390847	0.992327		7.62544	7.38701	7.27886	7.36875	7.20776	7.15517	7.34145	7.41414	7.36771	7.57637	7.53936	7.34049	7.44651	7.38374	7.54655	7.35686	7.3335	7.7238	7.41115	7.57018	7.34108	7.64803
METTL8	ENSG00000123600	ENSG00000123600	0.197557	0.867325		7.4929	7.31513	7.19858	7.4746	7.29424	6.86653	7.62905	7.35922	7.43457	7.0108	7.35017	7.86655	7.48267	7.25729	7.52879	7.70862	7.3335	7.68026	7.65763	7.25374	7.35582	7.14573
PIK3R2	ENSG00000105647	ENSG00000105647	0.0524485	0.971336		7.3568	6.27085	5.93	6.22721	6.42939	5.7994	6.22141	6.46998	6.5474	6.7384	7.1233	5.90352	6.07576	6.18179	7.35158	6.37862	6.59173	6.19242	6.18762	6.06065	6.62765	6.90882
SLIRP	ENSG00000119705	ENSG00000119705	0.314867	0.886437		6.20736	6.82207	6.94885	6.85915	6.28903	7.6016	7.70913	6.65074	6.71045	6.04215	6.34666	6.95465	6.64261	7.82494	6.63356	7.03045	6.7287	7.29396	7.19132	6.67207	6.97174	6.1318
ZNF317	ENSG00000130803	ENSG00000130803	0.0939433	0.914799		7.60901	7.11801	6.9705	7.13046	7.0797	6.73269	6.73645	7.03808	7.19114	6.95758	7.262	7.12402	7.29886	6.96535	7.32439	7.23934	7.10092	7.60463	7.16957	7.32481	7.04631	6.89805
MRTFA	ENSG00000196588	ENSG00000196588	-0.0431871	0.971336		7.43347	6.91415	6.38168	6.78627	7.32538	6.29346	6.58904	7.08719	6.72579	7.26198	7.36564	6.7308	6.83202	6.56562	7.18018	6.9447	6.79259	6.10731	6.73858	6.96685	7.57317	7.60233
IQCB1	ENSG00000173226	ENSG00000173226	-0.0633338	0.970816		7.13372	6.75121	7.19858	6.46992	6.28903	6.1327	7.75387	5.70706	7.14626	6.97107	6.99988	6.66473	6.07576	6.58792	7.24687	6.16774	6.94095	6.4901	7.68855	7.35422	6.03542	6.36862
IGKV1-16	ENSG00000240864	ENSG00000240864	-1.93882	0.724571		4.12263	2.74669	6.67329	3.58577	2.89228	2.33166	6.61698	3.89937	8.12574	5.76071	4.69954	3.87741	2.79726	2	4.86573	3.529	3.63282	2.6076	6.5991	6.50726	2	3.08197
TMC6	ENSG00000141524	ENSG00000141524	-0.314212	0.874347		7.05704	6.66709	6.84719	7.09469	7.67072	7.84807	6.40893	7.64159	7.52501	8.03397	7.18563	7.06121	7.56367	7.29843	7.14953	7.47167	7.57973	6.2728	6.83846	6.62458	7.63488	7.35706
DPH1	ENSG00000108963	ENSG00000108963	-0.102859	0.938365		7.3812	6.57776	6.67329	6.39347	6.41016	6.23525	6.18453	6.71464	6.1753	6.80018	7.31076	5.90352	6.70515	6.57681	7.28262	6.37862	6.35832	6.31136	6.95747	6.74791	6.91316	7.09948
CDK19	ENSG00000155111	ENSG00000155111	0.0269822	0.971336		7.56283	7.2778	7.08408	7.22173	6.92567	7.14467	7.42286	6.79961	7.24535	7.43747	7.31873	7.34049	7.18643	6.82223	7.43021	7.30962	7.02315	7.52483	7.19132	7.41132	6.69873	7.4849
RAB43	ENSG00000172780	ENSG00000172780	0.193624	0.936384		6.34273	7.20675	5.71599	5.21609	7.29424	6.53777	6.16574	6.96639	7.07619	6.55345	7.44058	5.5842	7.29208	6.53152	5.54502	6.92693	6.77688	6.81935	7.11371	4.92696	7.64691	4.50871
ABCD1	ENSG00000101986	ENSG00000101986	0.260639	0.917044		5.09566	6.12433	5.69013	6.70951	7.36587	6.82766	5.34767	7.08719	6.43992	5.90828	6.18169	7.30839	6.90489	7.26423	5.70115	7.57231	6.92678	6.5876	4.86542	5.74249	7.42732	7.24255
ZNF354C	ENSG00000177932	ENSG00000177932	-0.0591589	0.95918		7.30673	7.44429	7.11357	6.91491	6.62561	7.06893	7.71561	6.82299	7.24535	7.33684	7.33454	6.68153	7.11911	7.17132	7.13395	6.65186	7.00977	6.94731	7.36405	7.67492	6.52708	7.15481
RBM7	ENSG00000076053	ENSG00000076053	-0.123431	0.908178		7.3568	7.26514	7.75488	7.10671	6.95251	7.49815	7.73487	7.03808	7.36771	7.29454	7.47664	6.88382	7.10372	7.12633	7.37827	7.23934	6.66184	6.99547	7.36405	7.45723	6.8931	7.09005
MICAL1	ENSG00000135596	ENSG00000135596	0.194033	0.914799		7.4612	6.2453	6.15465	6.01396	6.59186	6.36758	6.3766	6.37825	6.8708	7.54964	7.37331	6.69814	6.42451	5.71918	6.91449	6.9447	7.00977	6.45608	6.31197	6.3409	7.48208	6.42972
KPNA2	ENSG00000182481	ENSG00000182481	0.366595	0.869224		7.34693	6.34492	5.66379	6.75605	6.5219	7.20657	6.69772	6.15689	5.76453	6.01635	6.79807	6.1648	6.85059	6.60987	6.80072	7.00526	6.60958	6.06279	5.54366	5.61867	6.78836	6.53077
ZBED3	ENSG00000132846	ENSG00000132846	0.325955	0.895286		6.52896	6.54671	5.46461	7.35873	7.25165	7.13409	5.87307	7.18067	6.43992	6.25565	6.14631	7.36149	7.51794	6.85937	6.25587	7.71381	6.69566	7.62008	5.95313	6.47192	7.72844	7.02225
SRP54	ENSG00000100883	ENSG00000100883	-0.10649	0.900904		7.5107	7.4721	7.91417	7.23274	7.45304	7.46477	7.59433	7.30212	7.68264	7.30523	7.1233	7.63601	7.31899	7.37094	7.68124	7.45316	7.16267	7.76606	7.67317	7.51046	7.13441	7.2845
ROR2	ENSG00000169071	ENSG00000169071	-0.10702	0.977343		6.47557	5.52457	5.7414	3.83737	4.61745	3.1968	6.29245	4.21434	6.12991	6.34127	7.65088	5.61951	3.41145	2.4529	6.78085	4.88985	5.6675	5.05869	6.09834	6.28089	2.50198	6.95111
DHX32	ENSG00000089876	ENSG00000089876	0.0681882	0.93509		7.53265	7.02344	7.50338	7.19945	7.05514	7.04654	7.3161	6.93454	7.2873	6.98444	7.35017	7.43269	7.0485	7.1033	7.45549	7.20287	7.36536	6.73674	6.97011	7.13447	6.62765	6.98203
PTPRD	ENSG00000153707	ENSG00000153707	-0.0215244	0.990463		4.9726	7.5986	6.60572	6.50668	6.33054	6.34941	5.87307	5.70706	7.2873	6.14096	7.08644	6.91257	6.59935	6.85017	5.39628	5.92067	6.71227	6.2728	6.81062	6.91515	6.39062	7.49208
ADHFE1	ENSG00000147576	ENSG00000147576	0.0888462	0.967577		5.74856	6.77819	5.83878	6.3737	6.73787	7.03522	5.05259	7.37513	6.4584	5.37058	5.71052	6.5413	6.92255	7.66637	5.10821	6.70498	6.71227	7.21479	6.09834	6.15282	6.2399	6.82034
CWC15	ENSG00000150316	ENSG00000150316	0.27759	0.7411		7.12796	7.28409	7.28751	7.33848	7.11577	7.48156	7.82148	7.33503	7.3579	6.87386	7.262	7.26446	6.9827	7.99308	7.20276	7.35686	7.46676	7.69492	6.95747	7.55337	7.48208	7.02225
PHLPP2	ENSG00000040199	ENSG00000040199	0.120067	0.895286		7.24426	7.61366	6.9379	7.50217	7.42457	7.3867	7.21915	7.37513	7.08811	7.21739	7.24538	7.42273	7.20819	7.57445	7.18018	7.56083	7.36536	7.29396	7.16957	7.16799	7.23349	7.78292
PIM1	ENSG00000137193	ENSG00000137193	-0.086131	0.969116		5.23069	6.89784	6.47551	6.91491	6.88445	7.32293	4.87881	6.91291	7.31799	7.06214	5.95507	7.84434	7.10372	6.57681	5.34309	7.44694	6.49902	6.73674	6.53249	5.77185	7.42732	7.66083
EXOC8	ENSG00000116903	ENSG00000116903	-0.0423234	0.95918		7.26013	7.66275	7.45812	7.46529	7.36587	7.20657	7.43861	7.15326	7.21307	7.17137	7.16809	7.23061	7.47072	7.42766	7.3583	7.40902	7.21024	7.25491	7.71131	7.7942	6.91316	7.02225
PURA	ENSG00000185129	ENSG00000185129	-0.0435051	0.954598		6.98245	7.91456	7.47337	7.72131	7.47172	7.77505	7.47724	7.588	7.63469	7.61125	7.55968	7.67848	7.4526	7.7869	7.61546	7.45316	7.62431	7.21479	7.84081	7.57851	7.59817	7.65444
CEP85L	ENSG00000111860	ENSG00000111860	-0.149199	0.904263		7.08701	7.76071	7.33835	7.22173	7.0797	7.51456	7.71561	7.18969	7.34803	7.76633	7.67591	7.06121	7.21537	6.73502	7.23231	7.28192	6.92678	7.38717	7.71881	8.00052	7.06436	7.25948
NOL3	ENSG00000140939	ENSG00000140939	-0.0538748	0.972102		6.20736	6.77819	6.05685	6.83044	7.53524	6.43809	5.91869	7.66766	6.75598	6.51712	6.23319	7.16043	7.38416	7.47029	6.40608	6.9447	6.94095	6.34893	6.12119	6.43568	7.68242	7.49922
FTSJ3	ENSG00000108592	ENSG00000108592	0.094902	0.914799		7.4288	7.29035	7.14247	7.32825	7.31507	7.17595	6.82298	7.3672	6.80012	7.04948	7.05816	7.44258	7.62427	7.25032	7.31061	7.45316	7.18665	7.70943	6.83846	7.07682	7.26505	7.3649
TP53I13	ENSG00000167543	ENSG00000167543	0.105796	0.954598		6.27142	7.32126	6.31555	7.07034	7.40527	7.48988	6.3267	7.77946	6.66344	6.90231	7.00975	7.02216	7.3056	7.21495	6.40608	7.28192	7.15053	6.4901	6.16582	6.32117	8.23027	7.43362
PYCR1	ENSG00000183010	ENSG00000183010	0.435517	0.917044		7.0326	4.43472	5.33709	3.71705	4.54876	4.20741	6.61698	3.49587	4.65901	5.24292	7.09574	4.36731	3.41145	3.84057	6.77082	4.31043	5.3653	4.64091	4.81026	6.01226	3.16894	5.17662
RIT1	ENSG00000143622	ENSG00000143622	0.0118845	0.988705		7.05097	7.57314	7.22584	7.28658	6.96575	7.76822	7.4696	7.05793	6.8708	7.34723	7.262	7.4127	7.40315	7.43383	7.22498	7.48388	7.07546	6.45608	7.5354	7.11169	7.0822	7.14573
EXTL3	ENSG00000012232	ENSG00000012232	0.0325226	0.961503		7.62544	7.568	7.24373	7.72911	7.85982	7.57055	7.3161	7.69326	7.4623	7.49464	7.36564	7.40261	7.45866	7.3645	7.51081	7.78462	7.87362	7.50832	7.46572	7.65929	7.79483	7.59568
DDX60	ENSG00000137628	ENSG00000137628	-0.247731	0.827067		7.32697	7.60363	7.65814	7.84129	7.53524	7.7886	7.80942	7.7059	7.63469	7.56751	7.27844	7.46216	7.66154	7.43383	7.31752	7.17301	7.36536	6.52334	7.88819	7.89772	7.23349	7.4849
HCFC2	ENSG00000111727	ENSG00000111727	0.0989712	0.917044		7.05704	7.79634	7.24373	7.65735	7.29424	7.85453	7.3581	7.47446	7.22391	7.19456	7.00975	7.60991	7.48861	7.79651	7.07807	7.51991	7.52435	7.83387	7.45677	7.67492	7.34108	7.49922
TDG	ENSG00000139372	ENSG00000139372	0.0451789	0.968997		7.3568	6.94623	7.3549	6.70951	6.46711	6.91677	7.57309	6.39395	6.82881	6.62348	7.19432	6.48498	6.9827	6.92213	7.15725	6.78611	6.83872	6.19242	7.11371	7.27441	6.76647	6.38414
SERTAD2	ENSG00000179833	ENSG00000179833	0.0321692	0.962806		7.26538	7.74255	7.43495	7.76748	7.47172	7.4132	7.25516	7.635	7.57667	7.65371	7.22856	7.81418	7.62427	7.62923	7.54655	7.92109	7.47652	7.68026	7.82698	7.77982	7.73972	7.29274
UBXN1	ENSG00000162191	ENSG00000162191	0.00734617	0.991792		7.34693	7.63841	7.60376	6.98172	7.35586	8.0917	7.11521	7.59481	7.41578	7.37794	7.33454	7.63601	7.33227	7.64526	7.51081	7.67173	7.38622	7.9606	7.49225	7.30486	7.79483	7.3727
WDR86	ENSG00000187260	ENSG00000187260	-0.155421	0.958221		6.39159	6.52563	6.39775	6.03927	5.69884	5.68809	6.18453	5.98096	6.19747	7.04948	7.85096	5.61951	3.91331	5.85407	6.07193	4.88985	6.57366	4.51438	6.85217	6.92825	5.28381	7.30094
MKRN2	ENSG00000075975	ENSG00000075975	0.0509221	0.962098		6.98245	7.3575	6.72515	7.24367	7.06748	7.28517	6.68457	7.60159	6.78555	6.62348	6.62892	7.13626	7.37778	7.58002	7.01144	7.48388	6.88342	6.81935	7.16957	7.14573	7.59817	7.19055
AHSA1	ENSG00000100591	ENSG00000100591	0.063702	0.93641		7.61725	7.27149	7.18938	7.29711	7.53524	7.62446	7.23727	7.6869	7.24535	7.20602	7.05816	7.44258	7.38416	7.5911	7.09426	7.21023	7.81329	7.83387	7.07913	7.35422	7.06436	7.41863
EFNA5	ENSG00000184349	ENSG00000184349	0.0319028	0.977343		6.98245	7.20675	7.80394	7.4746	6.95251	6.61589	6.22141	7.53235	7.02752	7.26198	6.48055	7.29753	7.26465	7.27801	7.37165	7.61179	7.38622	7.42284	6.70873	6.94124	7.28058	6.86526
PARP9	ENSG00000138496	ENSG00000138496	0.0626224	0.92596		7.7203	7.39865	7.48093	7.92515	7.76459	7.9114	7.76015	7.86643	7.59349	7.72711	7.54617	7.79886	7.67202	7.4941	7.28262	7.8801	7.55231	7.91123	7.68855	7.54489	7.79483	7.5134
P3H3	ENSG00000110811	ENSG00000110811	-0.0816066	0.971336		6.8348	6.7421	6.22839	5.21609	5.69884	5.43583	6.00582	5.27002	6.36354	7.0367	7.73665	5.72052	5.42972	5.75902	6.86817	5.55452	6.47974	4.86487	6.7965	6.80584	5.51145	6.66386
UTP6	ENSG00000108651	ENSG00000108651	-0.0287239	0.962806		7.46577	7.35152	7.24373	7.34864	7.55289	7.23655	7.68293	7.34314	7.25596	7.21739	7.23699	7.34049	7.74826	7.31857	7.37165	7.41541	7.15053	7.58902	7.60188	7.29478	7.31115	7.56196
NPL	ENSG00000135838	ENSG00000135838	0.478074	0.886437		5.37374	6.62807	5.08259	7.59043	7.67878	5.92746	5.72684	6.29708	6.59828	6.11688	5.78143	7.26446	6.878	5.65727	4.82751	7.53759	5.6675	6.31136	5.43846	5.3337	7.59817	6.05632
IER3IP1	ENSG00000134049	ENSG00000134049	0.143618	0.914246		6.65437	7.25237	7.05398	7.02037	6.82759	7.58616	7.64949	6.97685	6.8708	6.4416	6.8865	6.95465	7.03233	7.66637	7.00289	7.33006	6.82351	6.8719	7.00737	7.20075	6.52708	6.25507
SLC17A5	ENSG00000119899	ENSG00000119899	0.390567	0.746935		6.23975	7.35152	6.83544	7.42745	7.13932	6.92906	6.9271	7.18969	6.82881	6.76962	7.47664	7.61867	7.25772	7.55761	6.41899	7.7547	6.88342	6.8719	6.73858	6.94124	7.87886	7.26787
MCM6	ENSG00000076003	ENSG00000076003	-0.100427	0.936384		7.35187	6.59809	7.34665	6.46992	6.65858	7.06893	7.71561	6.75167	7.16887	7.0108	7.24538	6.80934	6.65322	6.77443	7.28262	6.81539	6.2024	5.96941	7.0556	6.81997	6.74424	6.75022
DNAJC14	ENSG00000135392	ENSG00000135392	0.109713	0.897852		7.44277	7.50478	7.20772	7.55577	7.49015	7.2947	6.96021	7.45961	7.2976	6.95758	7.08644	6.92674	7.27843	7.41525	7.30366	7.52582	7.37583	7.35061	6.97011	7.08853	7.57317	7.25948
CEP83	ENSG00000173588	ENSG00000173588	-0.263816	0.895286		7.22821	6.41536	7.1329	6.56013	6.73787	6.63101	7.55153	6.26329	7.41578	7.18301	7.43326	6.48498	6.30843	6.15217	7.39797	6.44258	6.80813	6.55583	7.60188	7.43904	5.88099	6.44459
SNX16	ENSG00000104497	ENSG00000104497	0.051282	0.971336		6.42013	7.233	6.77521	7.3787	6.78343	8.21729	7.3581	6.52805	6.49466	6.62348	6.50868	7.00891	6.91375	7.02376	6.53026	7.43441	6.64463	6.81935	6.63128	7.17899	6.78836	6.80888
ECM1	ENSG00000143369	ENSG00000143369	0.642879	0.714928		6.16302	7.19345	5.71599	6.50668	6.28903	6.87925	6.08799	6.66375	6.08305	5.63073	7.20295	6.64773	7.0645	6.89556	5.61401	7.4026	6.42031	5.30791	6.00317	5.48321	7.58572	5.49515
COQ10B	ENSG00000115520	ENSG00000115520	0.20575	0.902842		6.08199	7.30898	6.7504	6.87329	7.0797	7.36877	6.90461	6.93454	6.72579	6.21086	6.16411	7.07399	6.93999	7.71276	6.25587	7.18802	6.47974	6.52334	6.38928	6.45391	6.85211	6.22091
PTPRZ1	ENSG00000106278	ENSG00000106278	-0.170838	0.967068		7.19005	4.07732	6.72515	3.58577	4.1455	2.82813	6.30968	3.242	6.19747	5.85105	6.16411	4.79546	3.91331	3.07475	6.32609	4.46626	6.13004	5.58475	6.53249	6.65641	3.80608	4.12128
RUVBL2	ENSG00000183207	ENSG00000183207	-0.0086741	0.992423		7.47033	6.48253	6.84719	5.79368	7.03016	6.45519	6.4715	6.71464	6.88453	6.5354	7.1233	6.30151	6.62114	6.60987	7.28262	6.61902	6.79259	6.4901	6.53249	6.57546	7.0095	6.20352
SLC35B2	ENSG00000157593	ENSG00000157593	0.0353313	0.971541		7.4474	6.78707	6.7504	6.41297	6.60883	6.63101	7.08551	6.55623	6.71045	6.7384	7.1233	6.3653	6.48517	6.54298	7.23961	6.8057	6.4602	5.92035	6.94472	6.60839	6.57824	6.51676
IGLV1-51	ENSG00000211644	ENSG00000211644	-1.27171	0.869224		5.84994	3.4302	7.44271	3.71705	4.68303	2.82813	6.42483	2.5411	7.31799	6.65726	6.53628	5.39342	4.22927	2.24415	6.70909	4.07244	5.5243	2	6.87923	7.22218	3.41393	2.53284
GFPT2	ENSG00000131459	ENSG00000131459	0.161824	0.926411		5.99612	7.43867	6.19199	7.02037	6.08583	6.5053	5.75226	5.91721	6.85694	6.21086	7.15925	5.68763	7.45866	6.6738	5.9527	7.00526	6.15457	6.97159	6.56618	6.45391	6.41897	6.7857
TSHZ3	ENSG00000121297	ENSG00000121297	-0.0261931	0.987563		7.21198	6.65743	6.88188	6.27061	6.17969	5.90274	7.42286	5.96002	7.09993	6.64047	7.51182	6.3653	6.39951	6.38643	7.16494	5.9908	6.62721	6.15049	7.01958	7.48409	6.36171	6.67652
CDH6	ENSG00000113361	ENSG00000113361	-0.0873893	0.976101		4.99807	5.3676	5.60963	7.25452	6.39066	5.71674	5.44443	5.75647	7.16887	6.4023	4.83905	5.78413	7.56367	5.0341	5.28785	4.88985	6.86868	8.36983	5.60976	5.58598	5.34417	7.2845
CASP10	ENSG00000003400	ENSG00000003400	-0.142687	0.917044		6.07003	7.19345	7.12327	7.26529	7.2731	7.21663	6.74913	7.40642	7.13481	7.06214	6.94944	6.95465	7.89857	7.24332	6.05549	7.23934	6.82351	6.70812	6.98264	6.73306	7.31115	6.86526
MRPL54	ENSG00000183617	ENSG00000183617	0.0470719	0.978719		5.91823	6.55713	6.71236	6.35367	6.39066	7.68369	6.94926	7.21643	6.24082	5.96333	5.93447	6.99554	6.88702	7.63459	6.4695	7.15785	5.88828	5.52036	6.16582	6.41722	7.46858	6.51676
TMEM39A	ENSG00000176142	ENSG00000176142	-0.041421	0.962943		7.26013	7.13898	7.51078	7.13046	7.25165	7.26592	8.05903	7.05793	7.30783	7.20602	7.54617	7.12402	7.16434	7.04808	7.33805	7.54343	7.25629	7.21479	7.69617	7.49293	6.85211	7.64159
LRRN4CL	ENSG00000177363	ENSG00000177363	0.424062	0.869224		5.65561	7.44429	5.66379	6.39347	7.22987	6.331	5.94097	7.0775	6.67928	6.57128	7.35793	7.60111	6.70515	6.73502	6.18206	7.50201	6.39994	6.5876	6.44466	5.93649	7.65885	6.8317
ABCB5	ENSG00000004846	ENSG00000004846	-0.0978988	0.981346		4.65807	7.10385	3.11596	5.76362	3.5838	3.61715	4.83189	5.08897	6.03461	6.38224	5.82684	4.28174	3.30777	4.28459	3.71674	3.43151	5.76628	5.22953	4.09775	4.76116	3.16894	7.64159
ZNF654	ENSG00000175105	ENSG00000175105	0.039934	0.962806		7.16778	7.71954	7.68458	7.77503	7.28371	7.48988	7.89751	7.21643	7.4063	7.4179	7.29469	7.46216	7.33886	7.55195	7.34484	7.26078	7.39654	7.10929	7.5354	7.8572	7.13441	6.8872
HARS1	ENSG00000170445	ENSG00000170445	0.0549095	0.920402		7.67365	7.48853	7.46576	7.91835	7.69477	7.72658	7.6359	7.66119	7.57667	7.44716	7.44787	7.79114	7.56928	7.48818	7.59854	7.57802	7.45694	7.52483	7.34477	7.48409	7.80561	7.62209
MIR30DHG	ENSG00000259820	ENSG00000259820	-0.526427	0.664154		7.21198	6.23235	7.80394	6.48842	6.59186	6.96532	7.03462	6.62436	6.78555	7.28377	6.93914	6.52277	6.75528	6.6315	7.11821	6.46739	6.80813	6.31136	7.64979	7.82954	6.03542	6.572
TBRG4	ENSG00000136270	ENSG00000136270	0.0410259	0.968955		7.5107	6.57776	6.78746	6.77124	6.99186	7.27558	7.09548	6.7638	6.69495	6.76962	7.05816	7.11167	6.99943	7.07201	7.16494	6.90893	6.62721	5.81692	6.98264	6.39851	7.20121	7.00228
H3C4	ENSG00000197409	ENSG00000197409	0.529961	0.886437		6.8348	5.7773	5.88511	5.93524	5.56609	5.40096	7.79114	4.96833	5.27404	6.29909	7.13237	5.78413	5.03448	5.59259	6.49411	5.09482	5.18659	2	5.90128	5.93649	5.88099	5.60517
CHD1L	ENSG00000131778	ENSG00000131778	0.0339646	0.972767		7.47033	6.41536	7.10381	6.95537	7.1625	7.48988	7.3581	6.67664	6.53003	6.99768	7.11417	7.0353	6.80372	7.01556	7.41095	6.8441	7.18665	6.19242	6.37034	6.94124	6.8931	6.73819
RPRD1B	ENSG00000101413	ENSG00000101413	-0.126396	0.899592		7.3568	7.19345	7.29611	6.94201	6.72235	7.30417	6.81093	7.09682	6.98991	6.93021	6.72799	6.91257	7.3056	7.29843	7.31752	7.29584	6.7287	6.73674	7.21275	7.57851	7.21744	6.93012
ZNF623	ENSG00000183309	ENSG00000183309	-0.052728	0.945955		7.46577	7.51016	7.39548	6.94201	6.92567	7.3506	7.52964	7.25132	7.24535	7.74293	7.35017	7.28659	7.17174	7.18601	7.43657	7.43441	7.16267	7.25491	7.49225	7.73579	7.1682	7.10885
ANKRD13C	ENSG00000118454	ENSG00000118454	0.103638	0.897242		7.40043	7.58338	7.55444	7.89774	7.49015	7.89895	7.98053	7.46705	7.47143	7.45678	7.48375	7.51936	7.51212	7.79171	7.37165	7.70862	7.37583	7.58902	7.68855	7.69038	7.70561	7.38046
BICDL2	ENSG00000162069	ENSG00000162069	-0.158277	0.971336		6.90379	4.34131	6.50548	4.40308	4.47662	4.12433	5.89606	2.9337	4.72155	5.93607	6.48055	3.62288	2.24422	2.4529	7.20276	3.86402	6.27129	5.22953	6.18762	5.68191	2.50198	3.35823
VDR	ENSG00000111424	ENSG00000111424	0.0936715	0.976101		7.30163	5.10883	5.88511	4.74826	5.60044	3.73385	6.14669	4.1418	5.4689	5.93607	6.01515	4.66637	4.17138	3.19582	6.44447	4.9261	5.76628	5.52036	6.05154	6.32117	3.80608	3.35823
ANGEL1	ENSG00000013523	ENSG00000013523	-0.212547	0.879055		7.44277	6.65743	7.39548	6.85915	7.20776	6.55374	7.06537	6.86865	6.74097	7.06214	7.13237	6.82455	7.20819	6.43643	7.44921	6.8441	6.88342	6.70812	7.12506	6.94124	6.5008	7.1817
CLDN3	ENSG00000165215	ENSG00000165215	0.584368	0.92596		7.16778	4.64479	5.40226	2.89364	4.40069	2.33166	6.10783	3.242	4.12349	5.52492	6.21623	3.47652	2	2	6.50626	3.21419	6.49902	3.85544	5.2018	5.37256	2.50198	2
PHF8	ENSG00000172943	ENSG00000172943	-0.0989756	0.917044		7.59656	6.92224	7.28751	6.98172	7.17395	7.3867	6.72365	7.08719	6.95129	7.61984	7.35017	7.07399	7.28527	6.99901	7.46174	7.3368	7.67604	7.58902	7.15857	7.77257	7.04631	7.29274
PELP1	ENSG00000141456	ENSG00000141456	-0.0986459	0.93509		7.45202	6.70508	6.61949	5.88027	7.18531	6.53777	6.48672	6.95585	6.67928	6.84483	7.10499	6.74685	6.46121	6.93957	7.37165	6.79594	6.60958	6.31136	7.01958	6.96685	7.09981	6.97179
DISC1	ENSG00000162946	ENSG00000162946	0.0313251	0.977343		7.60487	6.83926	7.21681	7.54698	7.74169	6.48879	7.12497	6.87984	7.39675	7.25096	7.31873	7.37188	7.16434	6.7149	7.03679	7.07148	6.37928	6.52334	6.95747	7.14573	7.77304	7.04195
RFWD3	ENSG00000168411	ENSG00000168411	-0.0487828	0.966926		7.44277	6.7421	7.1329	5.96196	6.73787	6.43809	6.98186	6.26329	6.4212	6.84483	6.99988	6.66473	6.95723	6.43643	7.26843	6.7257	6.7287	6.4901	6.99506	7.07682	6.76647	6.48832
CNTNAP3B	ENSG00000154529	ENSG00000154529	-0.402782	0.853835		6.71706	6.88962	7.37939	7.3787	6.53971	7.75447	7.3581	7.17159	7.77399	8.34503	7.52566	6.55959	7.62427	7.14148	6.54211	7.00526	6.91247	6.52334	7.59373	7.61947	7.48208	6.90882
SNRPG	ENSG00000143977	ENSG00000143977	0.201347	0.916855		6.07003	6.65743	6.24624	5.76362	6.10987	7.37776	7.60134	6.34633	6.32378	6.60629	6.34666	6.52277	6.39951	7.69232	6.49411	6.7257	6.42031	6.34893	6.35114	6.73306	5.79709	5.82576
BMERB1	ENSG00000166780	ENSG00000166780	0.348307	0.895286		5.80736	7.36345	5.83878	6.54253	6.69082	6.1746	5.13221	7.18969	6.84294	6.4416	6.3775	7.35103	7.12675	7.15648	6.19712	6.97097	7.23345	7.52483	5.40161	5.88367	7.49545	7.589
ZFP30	ENSG00000120784	ENSG00000120784	-0.0573291	0.964416		7.11638	7.34552	7.30466	7.09469	6.78343	6.56953	7.61526	6.52805	6.92495	7.19456	7.38853	6.64773	6.75528	6.8866	7.29668	6.55101	6.51805	6.10731	7.2443	7.51046	6.36171	6.62521
RNF170	ENSG00000120925	ENSG00000120925	0.206648	0.869224		7.09883	7.62361	7.27886	7.57321	7.0797	6.73269	7.61526	7.16245	7.26648	6.8301	7.37331	7.45241	7.1791	7.63459	7.19527	7.4281	6.96887	7.1943	7.60188	7.42986	7.3704	7.3649
COASY	ENSG00000068120	ENSG00000068120	0.0213801	0.977343		7.55855	6.80468	6.72515	7.10671	7.29424	7.32293	7.16338	7.10638	6.9116	6.78498	7.0486	7.26446	7.18643	7.15648	7.43021	7.0221	7.19849	6.52334	7.06741	7.10016	7.20121	7.03214
CADM2	ENSG00000175161	ENSG00000175161	0.393713	0.917044		3.56413	5.29473	5.30337	7.73686	5.25718	7.96013	5.17043	6.70208	5.79393	4.07438	4.4321	6.5413	6.44908	6.33464	5.07597	6.49178	7.00977	7.21479	4.56575	5.02777	6.8931	6.22091
C2orf49	ENSG00000135974	ENSG00000135974	-0.0645037	0.938502		7.34196	7.51551	7.62439	7.15382	6.88445	7.3506	7.70913	7.08719	7.48951	7.20602	7.16809	7.09922	7.19372	7.43383	7.46174	7.14253	6.94095	7.54114	7.48346	7.80134	7.04631	7.19935
CHRM3	ENSG00000133019	ENSG00000133019	0.399471	0.93509		7.19556	3.75394	5.23346	3.10018	3.83525	4.43131	6.27502	3.242	4.72155	4.89206	5.32386	4.09369	3.07498	2.79707	6.58856	3.529	4.37916	5.14663	4.35064	4.92696	2	2.73998
AKAP10	ENSG00000108599	ENSG00000108599	0.0104531	0.984631		7.53265	7.67237	7.56871	7.84129	7.84557	7.84807	7.79114	7.6869	7.8389	7.54964	7.57971	7.98633	7.81595	7.61301	7.71827	7.82837	7.45694	7.60463	7.71131	7.67492	8.04264	7.589
COPS3	ENSG00000141030	ENSG00000141030	0.145398	0.898049		7.10471	6.98535	7.08408	6.78627	7.17395	7.33221	7.55875	7.04804	6.88453	6.58889	6.62892	7.36149	7.11911	7.6716	7.05344	7.51397	6.83872	7.06484	7.07913	6.92825	6.87275	6.90882
SQOR	ENSG00000137767	ENSG00000137767	0.20309	0.895286		6.78447	6.89784	6.7504	7.04557	7.03016	6.85369	6.87018	7.44461	7.00255	6.42208	7.11417	7.75191	7.11911	7.16392	7.19527	7.83791	6.77688	6.55583	6.61528	6.68756	7.46858	7.25948
THOC5	ENSG00000100296	ENSG00000100296	-0.037158	0.962098		7.54566	7.04582	7.21681	7.11863	7.15096	7.12344	7.17283	7.25132	7.49847	7.0367	7.50486	7.23061	7.1419	7.09554	7.44291	7.07148	7.54305	7.08724	7.2443	7.13447	7.29595	7.81761
ZCRB1	ENSG00000139168	ENSG00000139168	0.213698	0.897242		6.76235	7.21336	7.25259	7.09469	7.37582	7.7053	7.15388	7.45213	6.8708	6.47985	6.43728	7.75984	6.9827	7.89367	6.78085	7.22486	7.11348	7.83387	6.54943	7.04109	7.02802	6.87627
ATP2A3	ENSG00000074370	ENSG00000074370	-0.660192	0.7411		6.53767	6.21928	7.61755	5.0266	6.24628	6.27432	6.42483	6.19324	6.47664	7.43747	6.65434	5.39342	5.90863	5.42933	7.55242	6.07393	6.15457	6.15049	6.44466	6.23945	5.56316	5.06553
RRP15	ENSG00000067533	ENSG00000067533	-0.0325885	0.971336		7.0691	7.33949	7.69111	7.11863	7.1625	7.4563	7.96973	6.93454	7.3579	7.15964	7.01957	7.32987	7.01598	7.42147	7.49261	7.4026	7.12594	7.17351	7.65763	7.41132	6.67542	6.80888
ZNF397	ENSG00000186812	ENSG00000186812	-0.082077	0.911848		7.56709	7.49938	7.60376	7.86979	7.57896	7.3867	7.79726	7.64815	7.67476	7.94788	7.65717	7.50054	7.57488	7.52331	7.68659	7.4281	7.72599	7.21479	7.51829	8.05529	7.52182	7.56877
ZNF224	ENSG00000267680	ENSG00000267680	-0.218394	0.869224		7.40995	7.37528	7.72335	7.14219	7.20776	6.74664	7.04494	7.06775	7.12328	7.39806	7.29469	7.06121	7.37778	6.84092	7.38487	6.97097	7.13829	7.33197	7.51829	7.6435	6.67542	7.38818
ZDHHC23	ENSG00000184307	ENSG00000184307	0.127453	0.968228		7.17338	5.21797	6.22839	4.3229	4.86357	4.56334	7.02422	4.53067	5.43198	5.56106	6.53628	5.17351	4.78709	3.6838	6.57709	5.09482	6.13004	4.75723	6.33169	6.80584	4.58348	4.66931
MRPL41	ENSG00000182154	ENSG00000182154	0.206169	0.918927		5.62324	6.76026	6.05685	7.14219	6.8563	7.69093	5.96291	7.52524	6.78555	6.49861	6.65434	7.4127	6.79416	7.52909	5.65824	7.33006	7.18665	6.31136	6.00317	6.39851	7.76202	7.24255
FUT4	ENSG00000196371	ENSG00000196371	0.197182	0.906435		7.3568	6.82207	6.38168	6.18247	6.35086	6.1327	7.50741	6.52805	6.36354	7.02381	7.07707	6.21183	6.58833	6.25328	6.39305	6.8057	6.13004	5.7055	6.54943	6.88859	6.76647	6.55839
GALC	ENSG00000054983	ENSG00000054983	0.124116	0.897242		7.37636	7.43867	7.27016	7.58185	7.64627	7.08	7.60832	7.51809	7.18005	7.50396	7.29469	7.77558	7.73832	7.37735	7.43021	7.81393	7.04954	7.62008	7.50966	7.41132	7.9191	7.23401
GPALPP1	ENSG00000133114	ENSG00000133114	-0.050733	0.959809		7.15651	7.44429	7.65814	7.42745	7.15096	7.06893	7.9145	7.23398	7.32807	7.17137	7.41851	7.12402	7.16434	7.32522	7.57566	7.14253	7.18665	7.33197	7.77751	7.62752	6.57824	6.98203
ATP13A1	ENSG00000105726	ENSG00000105726	0.0852728	0.935105		7.54133	6.83069	6.9705	6.80114	7.39552	6.63101	7.12497	6.97685	6.97715	7.38803	7.59947	7.00891	6.59935	6.77443	7.34484	7.11923	7.32272	6.5876	7.19132	6.73306	7.4133	7.17279
TEAD2	ENSG00000074219	ENSG00000074219	0.0858377	0.935474		7.42411	6.80468	6.57779	6.80114	6.50387	7.30417	7.15388	7.25132	6.51246	7.31585	7.31076	6.69814	6.96577	7.15648	7.36499	6.93584	7.00977	6.79233	6.54943	6.77717	7.4133	7.25104
PTCH1	ENSG00000185920	ENSG00000185920	-0.101029	0.937559		7.47487	6.29597	6.63313	6.45119	6.53971	6.58515	6.98186	6.19324	6.71045	7.12384	7.06764	6.18851	6.86892	6.13713	7.26843	6.25583	6.79259	6.94731	6.89257	7.13447	6.33221	6.39949
LINC00641	ENSG00000258441	ENSG00000258441	0.342312	0.714928		7.27062	7.4776	7.38746	8.12161	7.56163	7.21663	7.33305	7.10638	7.27693	6.99768	7.36564	7.95903	7.56928	7.71276	7.33124	7.47167	7.47652	8.21571	7.31536	6.97949	6.99074	7.25948
ZNF140	ENSG00000196387	ENSG00000196387	-0.146632	0.925131		7.25486	6.66709	7.37127	6.46992	6.33054	6.52163	7.53697	6.17518	6.95129	6.75409	7.06764	6.3653	6.23967	6.51997	7.35158	6.46739	6.35832	6.42124	7.38308	7.37351	6.5008	6.62521
MPP1	ENSG00000130830	ENSG00000130830	0.225937	0.914799		5.52154	6.82207	6.15465	7.70558	7.60457	7.12344	6.12739	7.18969	6.51246	6.7384	6.48055	7.54713	7.51794	7.11869	5.97035	7.53759	6.60958	7.13102	6.37034	5.98745	7.48208	6.72607
IER5	ENSG00000162783	ENSG00000162783	0.147818	0.936384		7.33698	6.40386	6.19199	5.30226	5.49484	5.82594	6.56054	5.16414	6.1753	6.27754	6.79807	5.22026	6.13754	5.8168	6.87755	5.64429	6.05387	5.81692	6.16582	6.3409	5.88099	5.49515
ZNF717	ENSG00000227124	ENSG00000227124	-0.297791	0.664154		7.37636	7.28409	7.49593	7.13046	7.2408	7.08	7.25516	7.19866	7.60183	7.13587	7.30275	7.1842	7.42809	6.8033	7.43021	7.03875	6.92678	7.33197	7.42039	7.6435	6.52708	7.77116
EMSY	ENSG00000158636	ENSG00000158636	-0.0938946	0.926411		7.55855	7.19345	7.36311	7.13046	7.10385	7.03522	7.71561	6.79961	7.4623	7.68679	7.21154	7.17237	7.29208	6.93957	7.46797	7.19546	7.38622	7.60463	7.84768	7.8365	7.0095	7.0517
MRPS14	ENSG00000120333	ENSG00000120333	0.137777	0.906864		6.9502	7.76071	7.25259	7.52026	7.37582	7.76822	7.38273	7.40642	7.20215	6.97107	6.71597	7.61867	7.29208	7.72789	7.05344	7.21757	7.16267	7.87307	7.06741	7.14573	7.13441	7.27621
ZNF639	ENSG00000121864	ENSG00000121864	0.117695	0.916409		7.12796	7.53673	7.24373	6.95537	6.73787	6.81447	7.42286	6.62436	6.78555	7.15964	6.98993	6.8396	6.79416	7.25032	7.3583	7.06337	6.49902	7.29396	7.3925	6.99202	6.65173	6.572
AGTPBP1	ENSG00000135049	ENSG00000135049	0.24087	0.840268		6.96963	7.62361	7.22584	7.52026	7.21886	7.64696	7.86874	7.69959	7.33808	7.28377	7.05816	7.83686	7.4767	7.71782	7.18018	7.78462	7.58876	7.76606	7.42039	7.16799	7.59817	7.1817
PPP2R5D	ENSG00000112640	ENSG00000112640	0.106341	0.924389		7.08701	7.233	6.85885	7.3984	6.91206	7.51456	6.53146	7.45961	7.2873	6.8301	7.25371	7.40261	7.39685	7.61844	7.18018	7.45316	6.88342	7.06484	6.89257	6.77717	7.79483	7.52744
AMPD2	ENSG00000116337	ENSG00000116337	0.0137795	0.990463		7.38603	6.47155	6.87041	6.64502	6.72235	6.04507	6.72365	6.54221	6.78555	6.88815	7.57307	6.32309	6.73544	6.32139	6.9505	6.86292	6.99627	6.5876	7.07913	6.71805	6.87275	7.49208
ATP6V0E2	ENSG00000171130	ENSG00000171130	0.0631585	0.968955		6.70937	6.36878	6.42936	6.77124	7.22987	6.67547	5.59254	7.39866	6.47664	6.47985	6.60306	7.13626	7.41567	7.33184	7.13395	7.22486	7.15053	6.45608	5.73352	5.98745	6.99074	6.38414
TWIST1	ENSG00000122691	ENSG00000122691	0.142575	0.959809		4.72059	6.63792	5.63697	6.46992	6.0365	7.57838	5.31392	6.94524	6.30348	5.15107	6.05385	6.55959	6.50874	7.33184	4.66361	6.65186	6.74494	5.92035	4.81026	5.25271	7.09981	7.3727
RNF135	ENSG00000181481	ENSG00000181481	0.111146	0.942084		6.56348	7.11095	6.92687	7.55577	7.73397	6.6608	6.40893	7.45213	7.00255	6.60629	6.75173	7.32987	7.40315	7.20777	6.81055	7.69817	6.7287	6.19242	6.44466	6.62458	7.9191	7.071
TRIM35	ENSG00000104228	ENSG00000104228	0.304901	0.865728		6.9172	7.15279	6.67329	7.26529	7.43412	7.04654	6.69772	7.29378	6.84294	6.99768	6.93914	7.14839	7.29208	7.20777	6.59994	7.91659	7.24491	7.10929	6.42644	6.77717	7.76202	6.79734
TTC5	ENSG00000136319	ENSG00000136319	-0.196885	0.879055		7.52391	7.03094	7.54004	7.14219	7.0797	7.1656	7.50741	7.09682	7.4063	7.23985	7.20295	7.06121	7.02418	7.06408	7.28262	6.85354	6.99627	6.5876	7.55231	7.66713	6.57824	6.87627
SPATA18	ENSG00000163071	ENSG00000163071	-0.266402	0.917044		7.23893	5.56645	7.23481	5.73292	6.44837	3.49017	6.99257	5.89531	6.98991	5.99008	6.4077	5.54801	6.50874	5.32701	6.86817	6.24151	6.59173	4.86487	6.91888	6.81997	6.33221	5.77957
SNORA47	ENSG00000238961	ENSG00000238961	-0.0476944	0.985866		6.29216	5.79502	6.52023	6.0886	6.84202	6.77416	8.00717	6.08134	6.51246	6.80018	7.0486	6.44618	5.8172	7.18601	6.39305	6.73594	4.46009	2	7.21275	7.12312	7.0822	6.86526
SLC22A3	ENSG00000146477	ENSG00000146477	-0.00105985	0.999423		6.23975	5.92948	5.00079	6.90117	6.44837	7.66177	7.06537	7.00779	5.5049	5.90828	6.79807	6.71456	7.0485	7.43383	6.54211	6.25583	5.76628	5.7055	5.28507	6.77717	5.51145	6.33708
KIAA1586	ENSG00000168116	ENSG00000168116	0.288354	0.879055		6.5972	7.69142	6.69945	6.67762	5.93249	6.55374	7.29895	6.34633	6.72579	6.11688	6.18169	6.46571	6.49701	7.04002	6.54211	6.73594	6.35832	6.99547	7.0437	6.97949	6.30209	6.30483
MTERF4	ENSG00000122085	ENSG00000122085	-0.213974	0.869224		7.52828	7.32126	7.9473	7.0076	7.45304	7.3506	7.51486	7.48915	7.37746	7.79696	7.39609	7.1842	7.50041	7.30518	7.16494	7.14253	7.70123	7.84705	7.91458	7.61947	6.69873	7.46315
ECI1	ENSG00000167969	ENSG00000167969	0.0335164	0.983551		6.50251	6.57776	6.46029	6.59468	6.64219	8.12414	6.78653	7.21643	6.59828	6.06749	6.62892	6.96841	6.38685	7.56886	6.70909	6.55101	6.95498	5.81692	6.18762	6.47192	7.32619	6.42972
VTI1A	ENSG00000151532	ENSG00000151532	0.079091	0.93498		7.42411	7.60363	7.64474	7.85561	7.74169	7.64696	7.21	7.69326	7.65886	7.43747	7.11417	7.92416	8.01424	7.39643	7.2102	7.79446	7.82097	8.16396	7.40185	7.50172	7.89912	7.4849
DEPTOR	ENSG00000155792	ENSG00000155792	-0.144734	0.91946		7.34196	7.39284	7.28751	7.29711	6.93916	5.65887	6.81093	6.68942	7.36771	7.60261	7.13237	6.63053	6.74539	6.34776	7.35158	6.59671	7.02315	7.29396	7.64979	7.33468	6.80993	7.09948
ZNF844	ENSG00000223547	ENSG00000223547	-0.318618	0.714928		7.33698	7.1459	7.48845	7.23274	7.19658	7.37776	7.62905	7.51809	7.81041	7.67859	7.71869	7.09922	7.27843	7.47029	7.34484	6.89984	7.10092	7.04208	7.85451	8.06718	6.93295	7.52744
NUP88	ENSG00000108559	ENSG00000108559	-0.0148074	0.987563		7.34693	7.08956	6.94885	6.91491	7.35586	7.58616	7.70913	7.35922	7.44388	6.91632	7.16809	7.27557	7.14942	7.42766	7.3583	7.33006	6.83872	6.31136	7.11371	7.13447	7.38485	6.98203
RIDA	ENSG00000132541	ENSG00000132541	0.404986	0.89183		5.18707	6.53621	5.69013	6.4322	6.30994	6.82766	6.27502	6.67664	5.90588	5.19772	4.96625	6.52277	6.55476	7.66112	5.10821	6.8815	6.49902	5.7055	4.49755	5.44726	6.20777	6.54464
CDKAL1	ENSG00000145996	ENSG00000145996	-0.119207	0.906864		7.41468	7.09673	7.51815	7.08256	7.15096	6.81447	7.23727	7.01796	7.06418	7.20602	7.08644	7.06121	7.24374	7.42766	7.2102	7.0137	6.55536	6.94731	7.3925	7.61137	6.76647	6.87627
NOL6	ENSG00000165271	ENSG00000165271	-0.0128415	0.988723		7.38603	6.7421	7.23481	6.56013	7.18531	6.92906	6.87018	7.04804	6.98991	7.18301	7.6254	7.02216	7.07243	6.94822	7.37827	7.48995	7.3335	6.45608	7.20207	6.94124	7.49545	7.41108
FAM193A	ENSG00000125386	ENSG00000125386	0.0277924	0.972102		7.62544	7.02344	6.79961	7.42745	7.59608	7.20657	6.72365	7.24267	7.2976	7.29454	7.48375	7.11167	7.42809	7.2292	7.48649	7.45936	7.70953	7.79357	7.36405	7.72832	7.64691	7.56196
TAP2	ENSG00000204267	ENSG00000204267	-0.103186	0.916855		7.37636	6.92224	7.2614	7.17681	7.20776	7.1127	7.3161	7.15326	7.08811	7.20602	6.34666	6.98204	7.7081	7.03191	7.27554	7.29584	7.13829	6.81935	7.20207	6.91515	7.53483	7.08056
ADO	ENSG00000181915	ENSG00000181915	0.155743	0.901722		7.23893	7.03094	6.77521	6.78627	6.57468	6.68999	7.6763	6.85737	6.85694	6.75409	7.4695	6.91257	6.69491	7.18601	7.46797	6.74612	6.59173	6.7648	7.15857	7.3639	7.06436	6.75022
TAPT1	ENSG00000169762	ENSG00000169762	0.0311748	0.968955		7.20105	7.51016	7.12327	7.32825	7.01751	7.35971	6.94926	7.04804	7.11165	7.32638	6.61605	7.16043	7.12675	7.62923	7.3583	7.36348	7.04954	7.01897	7.41115	7.25374	7.23349	6.8317
PLEKHA4	ENSG00000105559	ENSG00000105559	-0.128458	0.949554		7.0691	6.93028	6.46029	6.20502	6.10987	6.29346	5.96291	5.60283	6.80012	7.34723	7.63181	5.98699	5.97782	5.77854	6.94158	6.05768	6.00076	5.05869	6.89257	6.76262	7.04631	7.00228
ENSG00000182646	ENSG00000182646	ENSG00000182646	0.289059	0.93498		6.73988	6.8134	6.52023	5.93524	3.715	4.74118	5.87307	7.16245	6.71045	4.83417	4.64987	6.85449	5.2456	6.85937	6.83965	4.7753	5.40672	7.21479	6.63128	3.9077	4.58348	4.19351
SLC9A3R1	ENSG00000109062	ENSG00000109062	0.0609341	0.968662		7.32697	5.99228	6.4449	5.76362	6.53971	5.97566	6.74913	6.79961	6.19747	6.91632	6.61605	6.1407	5.75943	6.83161	7.33805	6.7257	7.11348	5.86956	6.64711	6.52462	6.60316	6.22091
IL6R	ENSG00000160712	ENSG00000160712	-0.00775011	0.993542		6.4846	7.29035	6.49057	7.93193	7.74169	7.09098	6.36016	7.53235	7.23467	7.43747	7.07707	7.49104	7.72832	6.96535	6.15144	7.56658	6.64463	6.94731	7.20207	7.22218	7.86862	7.09005
OGFOD1	ENSG00000087263	ENSG00000087263	0.252259	0.869224		7.31182	7.18675	6.78746	7.48385	7.49928	7.35971	7.01375	7.02806	7.06418	6.57128	6.94944	7.53793	7.56367	7.54627	6.75053	7.21757	6.88342	7.45764	6.53249	6.94124	7.4133	6.91951
NDUFA12	ENSG00000184752	ENSG00000184752	0.283752	0.897242		5.86386	6.55713	6.63313	6.64502	6.20223	7.47319	6.53146	6.71464	6.30348	5.99008	5.75818	7.17237	6.43685	7.80605	6.2268	6.77622	5.97345	6.5876	5.81984	5.80063	6.87275	6.36862
TFCP2	ENSG00000135457	ENSG00000135457	0.0675459	0.929354		7.3568	7.40444	7.24373	7.57321	7.69477	7.04654	7.11521	7.35922	7.2873	7.1478	6.93914	7.16043	7.51212	7.34499	7.39797	7.77967	7.44704	7.49162	7.2443	7.28463	7.57317	7.27621
SH3GL1	ENSG00000141985	ENSG00000141985	0.162694	0.917044		6.62198	7.34552	6.87041	7.26529	7.64627	7.32293	6.22141	7.56738	6.80012	6.85942	7.41107	6.99554	7.05652	7.3645	6.59994	7.66102	6.96887	7.15242	6.72373	6.60839	8.11372	7.57554
PRKAA2	ENSG00000162409	ENSG00000162409	-0.0595015	0.976101		7.00146	7.06055	6.81165	6.33335	4.97249	7.01229	7.47724	5.49049	6.5474	6.91632	6.4077	6.01377	5.67861	6.36077	6.98564	5.24586	7.03641	5.76228	7.38308	6.97949	5.61308	6.07557
ASB8	ENSG00000177981	ENSG00000177981	0.0363111	0.968662		6.88344	7.44429	7.23481	7.40814	7.10385	7.74755	6.93822	7.45961	7.16887	6.84483	6.95967	7.52867	7.41567	7.75277	7.1261	7.51397	7.21024	7.06484	7.31536	7.13447	7.31115	7.17279
IFIT3	ENSG00000119917	ENSG00000119917	0.255118	0.895286		6.09384	7.02344	6.84719	7.59897	7.0797	7.4132	6.6713	7.72464	6.81453	6.81522	6.94944	7.52867	7.41567	7.58002	5.76321	7.63935	7.11348	7.49162	6.63128	6.92825	7.76202	7.19935
DOP1B	ENSG00000142197	ENSG00000142197	0.0460584	0.968662		7.17338	6.66709	6.53484	7.22173	7.47172	6.84073	6.57486	7.53942	6.92495	6.93021	7.08644	7.75191	7.52951	7.07989	7.60984	7.44694	7.38622	7.04208	7.01958	6.92825	7.38485	6.86526
PRRG3	ENSG00000130032	ENSG00000130032	0.00190514	0.999231		5.8217	7.20675	5.88511	5.79368	5.21346	4.99611	5.94097	5.70706	5.8787	6.18793	7.31076	5.81492	5.96083	6.16705	6.50626	5.70814	5.82857	5.52036	5.92743	6.26032	4.93705	7.59568
TMEM100	ENSG00000166292	ENSG00000166292	-0.0274228	0.991791		3.97655	6.28347	5.49481	7.07034	6.62561	7.18623	4.32238	6.94524	6.21931	4.64511	5.12008	6.30151	6.82265	7.37094	4.47868	5.82793	5.6675	5.92035	4.91854	5.21044	7.24936	7.19055
THEMIS2	ENSG00000130775	ENSG00000130775	0.299872	0.908178		5.79289	6.49343	6.01579	7.10671	7.36587	6.87925	6.08799	6.51375	6.66344	6.4023	6.78662	7.39244	7.31231	6.07535	5.07597	7.63388	5.63301	6.34893	5.11342	5.68191	7.28058	6.01705
PDE10A	ENSG00000112541	ENSG00000112541	-0.0598721	0.972102		6.29216	6.57776	5.60963	7.35873	6.28903	6.94125	7.07548	5.30366	6.12991	6.01635	7.21154	5.98699	7.08031	6.32139	6.93261	6.1216	6.51805	6.38554	6.23027	6.83396	5.40211	7.80614
KCNC4	ENSG00000116396	ENSG00000116396	-0.381329	0.895286		7.03875	5.60715	7.01284	5.5336	6.17969	5.852	6.87018	5.49049	6.2829	7.07469	7.09574	5.1252	5.27338	5.42933	7.33124	4.9261	6.35832	6.38554	6.98264	6.64058	5.2208	6.27185
PPP5C	ENSG00000011485	ENSG00000011485	0.0321451	0.973687		7.43347	6.55713	6.64664	6.59468	6.28903	6.86653	6.77417	6.44005	6.59828	6.85942	6.89719	5.81492	7.02418	6.7149	7.26128	6.91795	7.06256	6.99547	6.95747	6.57546	6.55289	6.73819
ATG3	ENSG00000144848	ENSG00000144848	0.0746177	0.936384		7.09883	7.33949	7.40346	7.35873	7.18531	7.84158	7.50741	7.19866	7.30783	7.17137	7.15034	7.24198	7.20819	7.76261	7.0617	7.76973	6.95498	7.77988	7.634	7.46624	7.20121	6.94065
LINC01515	ENSG00000228065	ENSG00000228065	-0.149277	0.968662		6.99515	4.72093	6.34899	4.14778	5.34083	3.84182	7.28159	4.58639	5.95876	6.25565	6.18169	4.96973	3.30777	3.50789	6.48186	4.31043	4.29342	5.14663	7.01958	6.21828	5.28381	3.58999
TTC39B	ENSG00000155158	ENSG00000155158	-0.320425	0.869224		7.21741	7.02344	7.46576	6.8873	7.18531	6.73269	7.44642	6.54221	7.06418	7.69495	7.30275	6.63053	6.43685	6.55434	7.50477	6.8441	6.96887	6.61869	7.56902	7.77982	6.17491	6.95111
GNB4	ENSG00000114450	ENSG00000114450	0.0205887	0.982917		7.014	7.70555	7.66479	7.68167	7.20776	7.6016	7.7664	7.144	7.71373	7.71914	7.7719	7.24198	7.68242	7.22209	6.94158	7.48995	7.16267	7.31309	7.74111	7.55337	7.71707	6.7857
SLC22A23	ENSG00000137266	ENSG00000137266	0.119396	0.917044		6.98245	7.71489	6.9705	7.55577	7.39552	7.44778	6.3766	7.16245	6.89813	6.95758	7.37331	7.08666	7.25772	6.95681	7.04514	7.10349	7.23345	7.06484	6.7965	6.36036	7.58572	7.52044
PRKRA	ENSG00000180228	ENSG00000180228	0.104373	0.917044		7.13945	7.0384	6.90455	7.09469	6.95251	7.44778	7.23727	6.93454	6.80012	6.81522	6.66688	7.58334	7.16434	7.70258	7.4174	7.12704	6.69566	6.97159	7.00737	7.04109	7.04631	6.89805
LINC00968	ENSG00000246430	ENSG00000246430	1.10102	0.860047		3.81399	6.50424	3.51996	6.64502	6.0365	5.74482	3.1223	5.87308	5.76453	3.46038	5.04521	5.98699	6.90489	5.87235	3.09995	7.45316	6.55536	6.45608	3.24296	3.24857	7.4133	5.2462
MED22	ENSG00000148297	ENSG00000148297	0.0283992	0.971336		7.4474	7.50478	7.1329	6.81586	7.25165	6.63101	7.03462	7.40642	7.24535	7.33684	7.53253	7.19595	7.36492	6.83161	7.40447	7.3368	7.23345	7.54114	7.58554	7.2433	7.70561	7.3172
MRRF	ENSG00000148187	ENSG00000148187	-0.137597	0.917044		7.17895	6.3569	7.34665	6.57751	6.53971	6.77416	7.47724	6.59749	6.80012	6.46085	7.02931	6.57766	6.97426	6.8033	7.52879	6.77622	6.4602	6.81935	7.34477	6.86153	6.07158	6.42972
TRIM69	ENSG00000185880	ENSG00000185880	0.258647	0.895286		6.54632	7.19345	6.67329	7.63262	7.30469	7.46477	6.78653	7.90529	6.98991	7.02381	6.80942	7.39244	7.28527	7.65057	6.18206	7.24652	7.03641	7.58902	6.05154	6.47192	7.94856	7.21678
TMEM218	ENSG00000150433	ENSG00000150433	0.189033	0.911848		6.23975	6.86466	6.68643	6.92852	7.03016	6.90437	6.20309	7.28539	6.95129	6.06749	6.05385	7.32987	7.19372	7.87112	6.3799	6.97097	6.60958	7.27457	6.5991	6.47192	7.42732	6.80888
CALML5	ENSG00000178372	ENSG00000178372	-0.29366	0.962806		6.93709	3.95652	4.0938	2.36284	2.36218	2.82813	4.51292	2.9337	3.42156	2.90759	5.71052	3.75575	2	2	7.06991	3.70622	3.88811	4.05045	6.29197	5.96219	2	2.53284
FANCL	ENSG00000115392	ENSG00000115392	-0.257741	0.908178		7.09294	6.20609	7.05398	5.21609	5.53091	6.11129	7.34145	5.98096	6.3438	6.4416	6.39268	5.75268	5.96083	6.23926	7.28262	6.22706	5.44699	5.92035	7.01958	6.90193	5.56316	6.05632
MACIR	ENSG00000181751	ENSG00000181751	0.245348	0.902668		6.69387	7.00833	6.34899	7.67361	7.05514	7.8087	6.34353	7.11588	6.56456	6.3619	6.26653	6.8396	7.18643	6.59894	6.57709	7.51991	7.3442	6.84586	6.07513	5.82885	7.09981	6.1318
FPGS	ENSG00000136877	ENSG00000136877	0.0121016	0.991792		6.70937	6.88134	6.64664	7.19945	7.40527	7.52269	6.10783	7.76746	7.26648	6.7384	7.10499	7.57437	7.2367	7.58557	7.00289	7.508	7.3335	6.42124	6.53249	6.79158	7.72844	7.41863
MOB3C	ENSG00000142961	ENSG00000142961	-0.140803	0.906864		6.81344	7.34552	7.33835	7.64916	7.39552	7.47319	6.81093	7.69326	7.22391	7.20602	6.95967	6.94076	7.84864	7.25032	7.02839	7.42177	7.35482	7.25491	6.81062	7.16799	7.63488	7.66083
PSMC4	ENSG00000013275	ENSG00000013275	0.412379	0.714928		7.014	7.0384	6.47551	7.437	7.33561	7.51456	7.05519	7.0775	6.80012	6.25565	6.93914	7.53793	7.29208	7.57445	6.86817	7.62288	7.17471	7.10929	6.38928	6.57546	7.9191	7.1366
ANO10	ENSG00000160746	ENSG00000160746	-0.00715427	0.992517		6.9172	7.08236	6.9705	7.67361	7.34577	7.79533	6.83492	7.81488	7.16887	6.84483	7.07707	7.47185	7.50628	7.45824	7.26128	7.68765	7.41695	7.15242	6.72373	7.23278	7.44121	7.44846
GPSM1	ENSG00000160360	ENSG00000160360	-0.122621	0.962806		6.57199	6.2453	5.79091	5.30226	5.16838	4.6843	6.39286	5.60283	5.73452	6.88815	7.606	5.43365	4.39021	5.00125	7.11027	4.99597	6.07971	4.75723	6.58273	6.50726	5.40211	6.84297
WDR73	ENSG00000177082	ENSG00000177082	-0.171084	0.914246		7.34196	6.64771	7.07412	6.20502	6.20223	6.31235	6.7617	6.37825	6.72579	7.1478	7.27844	6.40631	6.62114	6.62073	7.13395	6.46739	6.53683	6.01685	7.16957	7.12312	5.66133	6.35294
APBA1	ENSG00000107282	ENSG00000107282	0.250642	0.886437		7.45662	6.36878	6.7504	6.22721	6.42939	5.77237	6.36016	6.29708	6.1753	6.65726	6.57672	6.48498	6.26757	5.69884	6.87755	6.75622	6.49902	6.2728	5.79164	6.23945	6.93295	6.03682
TTF2	ENSG00000116830	ENSG00000116830	-0.0196061	0.982917		7.4194	6.69567	6.9812	6.90117	7.17395	6.43809	7.34145	7.12531	6.88453	6.58889	6.90779	6.79397	7.28527	6.48476	7.23231	7.31647	6.91247	7.01897	7.10228	6.94124	6.8931	7.19055
TCIRG1	ENSG00000110719	ENSG00000110719	0.00756019	0.993457		7.10471	7.26514	7.15197	7.058	7.8879	7.21663	6.93822	7.71842	7.16887	7.78173	7.78921	7.55627	7.29208	6.89556	7.00289	7.60062	7.43708	6.2728	7.03169	6.88859	8.38195	7.69233
KIF21A	ENSG00000139116	ENSG00000139116	0.173635	0.898026		6.89704	7.11801	6.72515	7.64916	7.1625	7.4563	7.24624	7.64159	6.97715	6.76962	6.85397	7.40261	7.25772	7.6716	6.48186	7.50201	7.27877	7.21479	6.498	7.25374	6.83117	7.38046
CCDC170	ENSG00000120262	ENSG00000120262	0.461838	0.867266		5.74856	7.16647	6.50548	7.65735	6.96575	7.27558	5.98453	7.26845	6.72579	6.21086	6.48055	7.82934	7.16434	7.1933	6.19712	7.71898	7.24491	7.38717	6.76783	6.41722	7.69406	6.62521
ZFP36	ENSG00000128016	ENSG00000128016	0.106543	0.943862		6.37224	7.54723	6.52023	6.95537	7.09182	6.94125	6.18453	7.02806	7.18005	7.26198	6.85397	6.52277	7.41567	7.0561	6.13589	7.48388	6.4602	6.94731	6.69357	6.43568	7.87886	6.91951
CLTB	ENSG00000175416	ENSG00000175416	0.22229	0.902842		6.55493	7.5986	6.92687	7.46529	7.62139	7.51456	6.08799	7.635	6.96428	6.60629	7.00975	7.47185	7.31231	7.43383	6.72996	7.33006	7.3335	7.97268	6.2717	6.59202	7.79483	7.54135
AP1S2	ENSG00000182287	ENSG00000182287	0.0371913	0.971336		6.51138	7.72417	7.07412	7.68167	7.41495	7.66911	7.39085	7.18969	7.24535	7.17137	6.64169	7.54713	7.44651	7.30518	6.76071	7.60622	6.82351	6.70812	7.19132	7.32481	7.67068	7.2845
VAMP2	ENSG00000220205	ENSG00000220205	-0.154662	0.895286		7.11055	7.19345	7.34665	7.19945	7.59608	7.24641	6.58904	7.48915	7.60183	7.46634	7.23699	7.36149	7.586	7.64526	6.97693	7.80909	7.22189	7.06484	7.634	7.71327	7.64691	7.34918
DNASE1	ENSG00000213918	ENSG00000213918	-0.258964	0.879055		7.29136	7.0532	6.76286	6.66141	7.28371	6.989	6.74913	7.28539	7.24535	7.04948	7.10499	6.5413	7.33886	6.21081	6.91449	6.33884	7.49584	6.64912	6.83846	6.60839	6.97174	7.71091
C15orf39	ENSG00000167173	ENSG00000167173	0.175796	0.896906		7.09294	7.23948	6.81165	7.36875	7.33561	6.1538	6.78653	7.47446	6.96428	7.33684	7.0486	7.11167	7.42189	7.42147	7.11027	7.62288	7.31185	6.73674	7.07913	6.92825	7.75091	6.89805
ENSG00000182319	ENSG00000182319	ENSG00000182319	0.139208	0.921265		7.36661	5.88052	6.49057	6.54253	6.50387	6.1327	6.82298	7.06775	6.15278	6.27754	6.66688	6.32309	6.62114	6.7149	7.29668	6.69451	6.74494	6.01685	6.14367	6.4897	7.23349	6.51676
UBE2D4	ENSG00000078967	ENSG00000078967	0.2006	0.908178		6.42952	7.08236	6.46029	7.3787	7.12759	7.34144	6.30968	7.39866	7.02752	6.3619	6.14631	7.45241	7.39052	7.53483	6.19712	7.508	6.98263	7.13102	6.58273	6.41722	7.45496	7.06138
BTRC	ENSG00000166167	ENSG00000166167	-0.102982	0.914799		7.49737	7.09673	7.24373	7.25452	6.81302	7.13409	7.19154	6.92377	7.06418	7.34723	7.16809	7.08666	7.20819	6.76468	7.54655	7.1348	7.08825	7.58902	7.28533	7.50172	6.52708	7.49922
PLOD3	ENSG00000106397	ENSG00000106397	0.150159	0.917044		7.24957	6.77819	6.24624	7.21063	7.66262	7.37776	6.60308	7.3512	6.75598	6.85942	7.27844	7.1842	7.2367	7.06408	6.83965	7.46553	6.80813	6.79233	6.42644	6.17497	7.86862	7.3727
CDC23	ENSG00000094880	ENSG00000094880	0.0468832	0.954603		7.31689	7.39284	6.91575	6.81586	6.95251	7.1656	7.14431	6.77584	7.15761	6.60629	6.70385	7.0353	7.14942	7.20777	7.05344	7.37008	6.94095	7.01897	7.11371	7.29478	6.93295	7.32526
ZNF337	ENSG00000130684	ENSG00000130684	-0.269107	0.813852		7.43347	7.15279	7.10381	6.95537	7.05514	6.80116	7.13467	7.18969	6.8708	7.31585	6.71597	6.57766	7.39685	6.725	7.0617	6.641	7.03641	6.97159	7.41115	7.45723	6.39062	7.19935
NDUFS3	ENSG00000213619	ENSG00000213619	0.0606327	0.962806		6.74741	6.95414	6.87041	7.21063	6.92567	7.57055	6.79878	7.41414	6.80012	6.42208	6.84296	7.24198	7.03233	7.76261	6.79082	7.09555	6.71227	5.64639	6.72373	6.71805	7.11721	6.72607
TLR2	ENSG00000137462	ENSG00000137462	-0.109976	0.962182		6.66236	6.19278	7.47337	6.48842	7.32538	5.25236	7.5802	5.6296	6.78555	7.29454	6.92877	6.85449	6.37407	5.12838	6.94158	7.28192	6.05387	5.38226	7.43869	7.0531	7.34108	5.27977
ISY1-RAB43	ENSG00000261796	ENSG00000261796	-0.242009	0.976771		6.58884	2	6.90455	7.18817	2	2	5.53511	6.42484	2	6.87386	2	6.98204	4.89835	6.0108	6.50626	5.21689	5.7341	2	2	6.4897	2	7.08056
ENSG00000256594	ENSG00000256594	ENSG00000256594	-0.23032	0.906435		7.33198	6.55713	7.09398	6.22721	6.53971	6.08955	7.53697	6.52805	7.08811	7.21739	7.00975	6.69814	6.70515	6.21081	6.97693	6.39164	5.94561	4.96503	6.91888	7.35422	6.85211	6.89805
RARS2	ENSG00000146282	ENSG00000146282	0.170448	0.886437		6.82772	7.3028	7.1329	7.21063	6.81302	7.34144	7.18221	7.18067	6.97715	6.69026	7.15034	7.16043	7.2367	7.91587	6.97693	7.27491	7.02315	7.45764	7.29541	7.1569	7.1848	7.1817
TAF9B	ENSG00000187325	ENSG00000187325	0.0845607	0.941869		6.70937	7.42735	7.1329	6.66141	6.67479	7.66177	6.94926	7.0775	7.02752	6.76962	6.85397	7.12402	6.77485	7.7329	6.90534	7.34352	6.42031	7.63536	7.12506	7.04109	6.8931	7.0123
SGMS2	ENSG00000164023	ENSG00000164023	0.291108	0.860047		6.92386	7.70555	6.95971	7.24367	6.60883	6.96532	7.13467	6.45509	6.2829	7.06214	7.11417	7.25326	6.85978	6.37366	6.83965	7.15785	6.88342	7.10929	6.81062	6.4897	6.69873	7.27621
ABCG1	ENSG00000160179	ENSG00000160179	-0.311346	0.894776		5.70283	6.71442	6.2103	6.59468	7.64627	6.76047	5.70096	7.0775	6.61485	6.72253	6.53628	6.7308	7.77766	6.43643	6.08819	6.66264	7.13829	6.23317	5.76287	6.41722	6.20777	5.89238
IRX5	ENSG00000176842	ENSG00000176842	-0.0701645	0.980426		7.16778	5.99228	5.79091	4.40308	5.25718	4.03616	6.29245	5.51941	5.70387	6.46085	6.23319	4.36731	4.33853	4.66617	6.95937	5.27426	6.29355	5.30791	6.66276	6.28089	4.58348	4.39076
ABCA12	ENSG00000144452	ENSG00000144452	0.479151	NA		5.43095	3.12855	3.39745	2.36284	2.36218	2.60115	4.57122	2.75072	3.69525	3.46038	2.91024	2.67288	2	2	4.01765	2.64686	8.29909	2	3.24296	3.67883	2	2.53284
CLIC2	ENSG00000155962	ENSG00000155962	-0.011208	0.992456		5.55625	7.73798	6.61949	7.13046	6.57468	7.34144	6.6713	6.93454	6.64743	7.1478	6.26653	6.95465	7.13435	6.8128	5.54502	6.66264	6.02756	6.70812	6.63128	6.94124	7.02802	6.61209
LINC-PINT	ENSG00000231721	ENSG00000231721	-0.612227	0.0587941		6.74741	7.55765	7.39548	7.04557	7.2731	7.2947	6.53146	7.46705	7.52501	7.91336	7.06764	7.11167	7.4767	6.7149	6.82031	6.53936	6.83872	6.42124	7.81302	7.70568	6.83117	7.46315
COMMD3	ENSG00000148444	ENSG00000148444	-0.354324	0.869224		6.9502	7.0159	7.77347	6.66141	6.87045	7.0238	7.74123	6.98724	7.03984	7.32638	7.0486	6.57766	6.95723	6.65281	7.2102	7.03875	6.37928	5.52036	7.71131	7.39254	6.8931	6.58549
PLEKHS1	ENSG00000148735	ENSG00000148735	-0.978711	0.886437		5.09566	4.07732	7.59682	4.61992	4.32054	2.82813	4.83189	3.80858	6.2829	7.09948	6.75173	4.19078	2.24422	2.63523	6.21204	3.32694	7.00977	4.75723	7.15857	6.3409	2.50198	3.2267
EPHA2	ENSG00000142627	ENSG00000142627	-0.0418116	0.977445		7.39085	6.48253	6.5493	5.85198	5.63399	6.56953	5.94097	6.26329	5.95876	6.87386	6.94944	5.90352	6.10698	6.02721	6.4695	5.53118	6.31546	5.45296	6.8246	5.85652	6.07158	6.15007
REPS2	ENSG00000169891	ENSG00000169891	-0.149347	0.917044		7.31182	6.84777	7.27886	6.98172	6.4856	6.43809	7.2008	6.37825	7.19114	6.97107	6.98993	6.52277	6.16746	6.66334	7.31061	6.65186	6.17868	6.01685	7.00737	7.00445	6.44676	7.27621
RNF111	ENSG00000157450	ENSG00000157450	-0.102813	0.886437		7.52828	7.57827	7.79183	7.72911	7.75699	7.52269	7.60134	7.47446	7.72904	7.61125	7.43326	7.49104	7.67723	7.60757	7.60984	7.78955	7.51491	7.87307	7.99717	8.00671	7.64691	7.63512
SYNGR1	ENSG00000100321	ENSG00000100321	-0.35665	0.887508		6.90379	6.70508	7.20772	5.60315	6.22442	5.90274	6.48672	5.78056	6.4212	6.5354	7.38853	5.30944	5.83596	5.77854	7.24687	5.30211	6.47974	5.64639	7.03169	6.84781	5.70802	6.8872
PLCD3	ENSG00000161714	ENSG00000161714	0.0885444	0.962806		5.93151	7.24594	6.11632	6.90117	7.55289	6.43809	5.4129	7.66766	6.92495	6.97107	6.07282	6.82455	7.34542	7.27801	6.33973	7.17301	7.60664	7.21479	6.64711	6.3409	7.87886	6.99219
PHTF2	ENSG00000006576	ENSG00000006576	0.126686	0.895286		7.22282	7.54723	7.24373	7.77503	7.56163	7.19644	7.96973	7.33503	7.39675	7.34723	7.54617	7.46216	7.36492	7.35152	7.54065	7.77967	7.04954	7.52483	7.72628	7.63553	7.62275	7.27621
MRPS7	ENSG00000125445	ENSG00000125445	0.00323337	0.997631		6.65437	7.00833	6.91575	6.9686	7.3857	7.88008	7.07548	7.31867	7.09993	6.27754	6.75173	7.24198	7.1569	7.8108	6.77082	7.19546	6.60958	6.99547	6.75328	7.00445	7.38485	6.94065
NGLY1	ENSG00000151092	ENSG00000151092	0.108836	0.897852		7.44277	7.28409	7.41929	7.3787	7.31507	7.6016	8.00717	7.17159	7.51622	7.1478	7.58633	7.44258	7.34542	7.61844	7.36499	7.56658	7.57973	7.42284	7.70376	7.75062	7.53483	7.38818
ENSG00000176734	ENSG00000176734	ENSG00000176734	-0.232058	0.970931		6.89704	5.1369	6.57779	3.71705	2	5.29097	5.01106	5.54776	2	5.44981	6.8865	2	5.2456	2	6.79082	6.40455	6.39994	6.45608	6.73858	6.43568	2	6.73819
ZCCHC2	ENSG00000141664	ENSG00000141664	0.120558	0.894398		7.54566	7.50478	7.52548	8.04246	7.74169	7.48156	7.33305	7.78542	7.32807	7.49464	7.45512	7.76773	7.66679	7.61301	7.55826	7.67173	7.73415	7.63536	7.47461	7.69805	7.94856	7.14573
SNORA20	ENSG00000207392	ENSG00000207392	-0.618447	0.895286		4.55888	5.3911	5.66379	4.86611	4.23567	5.95176	7.16338	4.8819	5.31517	5.28674	6.28292	5.1252	5.27338	5.77854	5.98778	5.64429	3.7661	2	8.13262	6.39851	3.9683	4.61774
CSRP2	ENSG00000175183	ENSG00000175183	0.175897	0.936384		5.27303	6.75121	6.19199	6.78627	6.35086	6.5053	5.38065	6.66375	6.4584	6.62348	5.1561	7.19595	5.87275	7.75277	5.00924	6.29793	7.03641	5.30791	6.33169	6.4897	6.44676	6.99219
SLC25A39	ENSG00000013306	ENSG00000013306	0.0575893	0.954971		7.43813	7.15964	7.12327	7.18817	7.46241	7.66177	7.23727	7.52524	7.01509	7.40801	7.29469	7.14839	7.14942	7.48224	7.37165	7.29584	7.41695	6.38554	6.83846	7.01676	7.89912	6.97179
JAG2	ENSG00000184916	ENSG00000184916	-0.445835	0.699228		7.28103	6.54671	6.81165	6.31273	6.75321	7.35971	6.18453	7.27694	6.77084	7.47584	6.8865	6.38595	7.0645	6.64219	7.44291	6.02463	7.11348	6.10731	7.14748	6.80584	6.83117	6.41468
NTAN1	ENSG00000157045	ENSG00000157045	0.2851	0.886437		6.30241	7.52085	6.5493	7.24367	7.31507	7.43059	6.22141	7.40642	6.66344	6.76962	6.92877	7.57437	7.14942	7.56324	6.29841	7.35686	7.12594	7.44034	6.46266	6.57546	7.38485	7.09005
HAGH	ENSG00000063854	ENSG00000063854	0.300026	0.902842		5.57329	6.76925	6.01579	7.3787	7.46241	7.32293	6.02681	7.51091	6.63123	6.16464	6.09155	7.6446	6.99943	7.54627	5.67985	7.10349	6.88342	7.27457	5.70356	6.06065	7.49545	6.87627
TPPP3	ENSG00000159713	ENSG00000159713	0.341054	0.897242		5.60678	7.38116	5.95193	6.91491	5.21346	6.82766	4.6812	6.3301	6.32378	5.85105	7.61896	6.46571	6.878	6.34776	5.23042	6.25583	6.00076	6.55583	6.72373	6.21828	6.36171	6.09455
PANK2	ENSG00000125779	ENSG00000125779	-0.0685926	0.917044		7.49737	7.32126	7.23481	7.38858	7.52633	7.57055	7.03462	7.48915	7.16887	7.37794	7.39609	7.45241	7.4767	7.22209	7.22498	7.4026	6.96887	7.23499	7.15857	7.26411	7.48208	7.65444
NIFK	ENSG00000155438	ENSG00000155438	0.105288	0.94771		7.08107	6.8134	7.01284	6.01396	6.15679	6.45519	7.70913	6.11961	6.56456	6.75409	7.08644	6.69814	6.01121	6.55434	7.18775	6.60791	6.29355	6.23317	6.99506	6.90193	5.79709	6.18592
ZBTB34	ENSG00000177125	ENSG00000177125	0.00647599	0.991792		7.13945	7.68193	7.3549	7.52922	7.2731	7.98389	7.45419	7.34314	7.36771	7.25096	7.18563	7.63601	7.53526	7.64526	7.35158	7.67706	7.40678	7.45764	7.61803	7.69038	7.69406	7.59568
MGME1	ENSG00000125871	ENSG00000125871	-0.166148	0.933493		7.31689	5.7773	6.87041	6.11265	5.84924	6.06748	6.79878	5.2003	6.4212	6.49861	6.31514	6.04007	5.96083	5.42933	7.01994	6.27	6.00076	5.58475	6.8246	6.50726	5.08589	5.80285
PYGO2	ENSG00000163348	ENSG00000163348	0.0508693	0.963219		7.22821	7.11801	6.57779	7.16536	7.11577	6.84073	6.60308	7.28539	6.89813	7.25096	6.72799	6.85449	7.38416	7.33843	7.11027	7.31647	7.06256	6.23317	6.73858	6.80584	7.89912	7.39585
BBS1	ENSG00000174483	ENSG00000174483	-0.199072	0.897242		7.36661	6.60815	6.95971	6.18247	6.64219	6.5053	6.25737	6.46998	6.8708	7.02381	7.09574	6.06589	6.41206	6.73502	7.46174	6.29793	7.02315	6.81935	6.98264	7.22218	6.57824	6.86526
METTL17	ENSG00000165792	ENSG00000165792	-0.255331	0.852243		7.4194	6.76026	7.33	6.57751	6.8563	7.09098	7.12497	6.846	6.98991	7.06214	6.96983	6.99554	6.96577	6.85937	7.43657	6.96226	6.74494	6.2728	7.56902	7.18991	6.65173	7.02225
PPP4C	ENSG00000149923	ENSG00000149923	0.00413906	0.995701		7.32194	7.00071	7.09398	6.95537	7.13932	7.34144	6.58904	7.35922	6.96428	6.55345	6.78662	7.0353	6.9827	6.8685	7.26128	7.28889	6.53683	6.42124	6.38928	6.23945	7.62275	7.0517
FAR2P2	ENSG00000178162	ENSG00000178162	0.255504	0.93509		7.28621	5.051	5.83878	4.47904	4.80586	3.73385	6.39286	4.8819	5.67256	5.48786	6.12829	4.52457	4.4401	4.48796	5.74282	4.07244	4.67875	5.30791	6.37034	5.65063	5.01339	4.19351
SGSH	ENSG00000181523	ENSG00000181523	-0.0887376	0.947038		7.20652	6.91415	7.18012	6.84486	7.35586	6.1951	7.05519	7.13469	7.07619	7.43747	7.79494	6.79397	6.99109	6.10657	7.46174	7.0221	7.10092	6.5876	7.29541	6.62458	7.5087	7.35706
GMPR2	ENSG00000100938	ENSG00000100938	0.0223256	0.975713		7.39565	7.12503	7.45044	7.23274	7.31507	6.95334	7.47724	7.10638	7.14626	7.30523	7.03899	7.71973	7.49452	7.24332	7.43657	7.27491	7.11348	6.5876	6.85217	7.35422	7.34108	7.06138
TSTD1	ENSG00000215845	ENSG00000215845	-0.189134	0.92547		7.05097	5.45938	7.22584	5.6367	7.33561	6.70436	7.40694	6.85737	6.66344	5.90828	6.07282	6.3653	5.92624	7.25032	6.83965	5.9026	6.05387	5.58475	6.69357	6.26032	6.67542	5.93515
PPRC1	ENSG00000148840	ENSG00000148840	0.115337	0.932731		7.37149	6.53621	6.69945	6.41297	6.93916	6.06748	6.82298	6.59749	6.59828	7.22866	7.48375	5.75268	6.43685	6.59894	7.14176	6.91795	7.04954	6.84586	6.5991	6.80584	6.62765	6.51676
CA8	ENSG00000178538	ENSG00000178538	0.369995	0.903845		7.06308	4.68336	5.66379	5.49753	5.25718	4.79589	7.3498	5.51941	5.31517	6.4023	6.83187	5.43365	5.12877	5.52487	6.79082	5.02968	5.44699	6.01685	5.64171	6.4897	5.28381	4.32796
MYO7A	ENSG00000137474	ENSG00000137474	0.126329	0.962181		4.9726	6.96983	5.71599	6.57751	7.60457	6.76047	6.00582	7.57429	6.69495	6.80018	6.64169	7.27557	7.37778	5.73924	4.52718	6.68397	6.51805	7.36901	5.47439	5.16689	7.95825	6.61209
NOP14	ENSG00000087269	ENSG00000087269	0.118325	0.911848		7.5882	6.98535	6.90455	7.26529	7.62139	7.43921	6.88175	7.37513	7.23467	6.87386	7.29469	7.3822	7.22962	7.17868	7.64324	7.3368	7.44704	8.00833	7.09075	6.96685	7.54772	7.20809
JMJD4	ENSG00000081692	ENSG00000081692	-0.0225093	0.984631		7.4052	6.53621	7.04381	6.22721	6.41016	6.36758	7.06537	6.81134	6.8708	6.75409	7.15034	6.66473	6.28132	6.36077	7.23231	6.49178	6.37928	6.01685	6.72373	6.55871	6.74424	6.67652
NSMCE4A	ENSG00000107672	ENSG00000107672	-0.0200494	0.981346		7.11638	7.39865	7.22584	7.3787	7.50836	7.7336	7.48484	7.8207	7.3579	6.84483	6.93914	7.40261	7.50628	7.79651	7.4174	7.30962	7.27877	7.31309	7.41115	7.3639	7.87886	7.29274
SMIM30	ENSG00000214194	ENSG00000214194	0.333616	0.869224		6.7549	6.97761	6.7504	7.03302	6.88445	7.05778	7.7664	6.68942	6.80012	6.06749	6.64169	7.08666	6.79416	7.61844	6.3799	6.8057	6.2024	6.42124	6.73858	6.54177	6.67542	6.35294
CPSF3	ENSG00000119203	ENSG00000119203	0.248389	0.827067		7.15651	7.08236	6.8236	7.36875	7.06748	7.1656	6.96021	7.144	6.93818	6.4023	6.96983	7.26446	7.32565	7.63459	7.1261	7.28889	6.91247	7.31309	6.69357	6.70289	7.02802	6.82034
FAS	ENSG00000026103	ENSG00000026103	-0.162045	0.936384		7.0691	6.47155	6.56361	5.5336	5.82039	5.43583	7.59433	5.54776	6.89813	7.30523	7.00975	5.9597	6.34817	5.92584	6.74028	5.9026	5.91723	6.06279	7.11371	7.18991	5.70802	6.25507
CNOT4	ENSG00000080802	ENSG00000080802	0.021819	0.977343		7.43347	7.65791	7.83967	7.58185	7.58755	7.58616	7.79726	7.42182	7.69047	7.69495	7.53253	7.6446	7.9207	7.7869	7.47417	7.69817	7.70953	8.566	7.83391	8.01901	7.5087	7.72925
PLXNA3	ENSG00000130827	ENSG00000130827	-0.106939	0.943862		7.02023	6.47155	6.79961	6.81586	7.53524	6.68999	6.69772	7.62173	7.34803	7.30523	7.84545	6.40631	6.64261	6.84092	7.14176	7.07148	7.42705	6.23317	6.93186	6.4897	7.77304	7.66718
PIGO	ENSG00000165282	ENSG00000165282	-0.0661556	0.954598		7.48841	6.20609	7.33835	6.33335	7.09182	6.1746	6.87018	6.78777	6.82881	6.93021	7.0486	7.12402	7.01598	6.85937	7.11027	7.09555	6.95498	7.10929	7.07913	7.2433	6.72167	7.071
NFIL3	ENSG00000165030	ENSG00000165030	-0.0139605	0.991792		6.27142	6.77819	6.41364	7.03302	6.67479	7.64696	6.69772	7.74926	6.56456	6.85942	6.76345	6.76273	6.42451	7.01556	5.97035	7.26078	7.74226	6.79233	6.33169	6.91515	7.06436	7.83466
SEPTIN6	ENSG00000125354	ENSG00000125354	-0.153136	0.908178		7.44277	6.88134	7.20772	6.56013	6.46711	6.81447	7.38273	6.44005	7.47143	7.60261	7.11417	6.68153	6.78454	6.6738	7.33124	7.05521	6.82351	7.35061	7.30542	7.50172	6.83117	7.30094
NUTF2	ENSG00000102898	ENSG00000102898	0.303938	0.839396		7.28103	7.43867	7.08408	6.91491	7.22987	7.39559	7.09548	6.90197	6.53003	7.11171	6.65434	7.1842	7.29886	7.46428	6.80072	7.24652	7.15053	7.98466	6.76783	6.43568	7.24936	6.84297
KLHL30	ENSG00000168427	ENSG00000168427	0.44435	0.924389		3.49427	4.01818	3.11596	6.84486	4.32054	4.03616	3.64084	7.21643	5.39408	4.94771	4.24405	6.91257	7.08031	6.10657	2.81747	6.90893	5.97345	5.05869	3.0659	3.54916	6.17491	5.91392
NACC1	ENSG00000160877	ENSG00000160877	0.285998	0.886437		7.20105	6.69567	6.28131	7.17681	7.29424	6.70436	6.22141	7.32687	6.4584	6.3619	6.80942	7.17237	7.1419	6.66334	7.01994	7.37664	7.00977	6.64912	5.79164	5.74249	7.53483	6.7857
SLC12A9	ENSG00000146828	ENSG00000146828	-0.153468	0.895286		7.51952	6.67668	7.19858	6.9686	7.2408	6.74664	7.02422	7.31867	7.18005	7.57637	7.4036	7.09922	7.27843	6.38643	7.40447	7.15785	6.98263	7.31309	7.03169	7.23278	7.02802	7.15481
SLC12A2-DT	ENSG00000245937	ENSG00000245937	-0.117424	0.917044		7.33198	6.94623	7.65145	6.87329	7.10385	6.92906	7.72847	7.13469	7.2976	7.22866	7.22856	6.98204	6.79416	6.93957	7.65965	7.0221	7.02315	7.38717	7.61803	7.45723	6.93295	6.61209
CYP24A1	ENSG00000019186	ENSG00000019186	0.747834	0.914246		6.9502	3.67956	4.17062	2.89364	3.43947	2.60115	6.06789	2.9337	5.04868	2.66351	6.4077	3.87741	2	2	6.87755	4.85267	2.92638	3.62989	3.40065	4.00982	2	2.73998
TRO	ENSG00000067445	ENSG00000067445	-0.0352911	0.990064		6.52019	5.92948	5.97353	4.80839	4.97249	4.28597	7.03462	5.16414	5.73452	5.96333	7.4695	5.51089	4.82514	4.28459	6.88688	4.88985	5.32265	5.58475	6.5991	6.13032	4.24652	7.02225
B3GNT2	ENSG00000170340	ENSG00000170340	-0.185947	0.897242		7.30163	7.233	7.65814	7.04557	7.03016	6.91677	7.34145	6.48472	6.84294	7.25096	6.83187	6.88382	6.878	6.38643	7.19527	6.82503	6.42031	6.4901	7.41115	7.30486	6.72167	6.55839
PRR13	ENSG00000205352	ENSG00000205352	0.164659	0.911848		6.69387	7.39284	6.72515	7.13046	7.35586	7.58616	6.3766	7.40642	7.07619	6.90231	6.33099	7.34049	7.41567	7.54056	6.63356	7.54343	7.43708	7.42284	6.67825	6.79158	7.64691	6.75022
ATG16L2	ENSG00000168010	ENSG00000168010	-0.209584	0.89183		7.54997	6.73293	6.92687	7.30757	7.75699	7.18623	7.16338	7.144	7.58511	8.05946	7.6125	7.23061	7.25074	6.26716	7.09426	7.00526	7.11348	6.97159	7.2443	7.23278	7.62275	7.47768
HSD11B1-AS1	ENSG00000227591	ENSG00000227591	0.991081	0.875759		2	6.05247	4.01265	6.78627	6.20223	5.65887	3.93532	5.96002	5.54003	3.85906	3.06984	6.63053	6.13754	7.56324	3.33607	5.66589	5.48616	6.01685	3.0659	2.8684	6.33221	4.94515
EYA3	ENSG00000158161	ENSG00000158161	-0.104509	0.914246		7.56709	6.99305	7.53278	6.67762	7.2408	6.77416	7.13467	6.90197	7.15761	7.53154	7.15034	6.71456	7.11911	6.76468	7.23961	7.0137	7.19849	7.31309	7.11371	7.26411	7.1514	6.99219
BCAR3	ENSG00000137936	ENSG00000137936	0.19875	0.913245		6.57199	7.00833	6.47551	7.63262	7.20776	6.5053	5.8497	7.31042	6.59828	6.58889	6.16411	6.8396	7.02418	7.45218	6.27019	7.34352	6.66184	6.42124	6.53249	6.08425	7.58572	7.34125
ARHGEF15	ENSG00000198844	ENSG00000198844	-0.125809	0.958021		5.39306	5.84692	5.58177	7.11863	6.81302	7.24641	5.47529	7.31042	6.15278	6.57128	5.80431	5.93188	7.56928	7.15648	5.59138	6.67334	7.08825	6.99547	5.57709	6.13032	6.97174	6.97179
CCM2	ENSG00000136280	ENSG00000136280	-0.0308297	0.974013		6.82772	7.51016	6.81165	7.28658	7.69477	7.6395	6.5167	7.73084	7.12328	7.31585	7.35017	7.42273	7.60799	7.32522	6.89614	7.49599	7.51491	7.1943	7.00737	6.91515	7.61051	7.52044
ZNF606	ENSG00000166704	ENSG00000166704	-0.126536	0.917044		7.3568	6.82207	7.3549	6.61166	7.0797	6.43809	7.52227	6.55623	7.20215	7.36778	7.53936	6.94076	6.89598	6.75486	7.39143	6.73594	7.21024	6.81935	7.42039	7.52778	6.52708	7.08056
TAP1	ENSG00000168394	ENSG00000168394	-0.21296	0.886437		7.48391	6.30836	6.66003	6.59468	7.17395	6.989	6.39286	7.26845	7.20215	7.28377	6.89719	6.86923	7.11911	6.85937	7.11821	7.18053	6.83872	5.96941	7.10228	7.01676	7.45496	6.89805
AP2S1	ENSG00000042753	ENSG00000042753	0.231128	0.908178		6.93709	6.72371	5.99482	6.85915	7.25165	7.44778	6.44055	7.19866	6.26201	6.11688	6.50868	6.82455	6.878	7.20055	6.59994	7.35021	6.53683	5.96941	5.67297	5.48321	7.38485	6.55839
OSBPL3	ENSG00000070882	ENSG00000070882	-0.038095	0.98265		7.32194	6.21928	7.09398	7.02037	6.97886	5.62904	6.84677	6.39395	6.67928	7.21739	6.91832	7.27557	6.55476	5.59259	7.16494	7.0137	5.85873	6.19242	7.22334	7.0531	6.8931	5.60517
ACTR8	ENSG00000113812	ENSG00000113812	-0.0523576	0.95918		7.24426	6.89784	7.15197	6.56013	6.65858	6.96532	6.63076	6.66375	6.84294	6.67386	7.20295	6.82455	7.0645	7.25729	7.27554	6.8907	6.47974	6.23317	6.75328	6.77717	6.85211	7.1366
CSPG4P12	ENSG00000259295	ENSG00000259295	-0.415538	0.852243		6.6703	7.29035	7.15197	6.46992	6.92567	6.74664	6.45611	7.60159	7.67476	7.09948	7.16809	6.38595	7.20097	7.07989	6.83001	6.13714	6.95498	8.02002	7.42957	7.52778	6.44676	7.87914
DNPEP	ENSG00000123992	ENSG00000123992	0.0296074	0.971336		7.15085	7.22648	7.06409	7.11863	7.43412	7.3867	7.17283	7.54646	7.18005	7.06214	7.29469	7.46216	7.31899	7.48224	7.3583	7.69817	7.30091	6.52334	7.09075	7.13447	7.8163	7.62209
LYPLAL1	ENSG00000143353	ENSG00000143353	0.193322	0.895286		6.63015	7.61366	6.85885	6.92852	6.59186	6.91677	7.33305	7.27694	6.88453	6.32033	6.53628	6.98204	6.75528	7.49999	6.39305	6.8057	6.66184	6.61869	6.85217	7.1569	7.21744	7.03214
ENPP5	ENSG00000112796	ENSG00000112796	-0.202104	0.960337		6.68606	5.45938	6.39775	5.38356	4.47662	3.49017	7.13467	4.28339	5.90588	5.44981	6.49468	4.85592	2.45302	3.07475	7.13395	4.735	5.32265	4.64091	6.75328	6.79158	3.9683	5.27977
ZBTB21	ENSG00000173276	ENSG00000173276	-0.0415878	0.966796		7.10471	7.55245	7.61067	7.31795	6.87045	7.7053	7.25516	6.90197	7.11165	6.84483	6.82069	6.88382	7.11144	7.49999	6.83965	7.05521	7.21024	7.33197	7.5354	7.43904	6.74424	7.16383
NR3C2	ENSG00000151623	ENSG00000151623	-0.409303	0.0587941		7.12218	7.31513	7.84554	7.33848	7.18531	7.4563	7.15388	7.7059	7.6428	7.86358	7.37331	7.32987	7.60252	7.29166	7.82397	7.17301	7.28988	7.65048	7.86131	7.91756	7.04631	7.40348
SOX13	ENSG00000143842	ENSG00000143842	-0.00185314	0.999226		7.43347	7.3575	6.73783	6.69365	6.91206	7.08	6.58904	6.98724	6.85694	7.32638	6.70385	6.57766	7.31899	6.79374	7.14176	6.58542	7.54305	7.65048	7.00737	6.96685	7.1682	7.19935
EPB41L4A	ENSG00000129595	ENSG00000129595	0.194596	0.913245		6.56348	7.0159	6.31555	7.60746	7.18531	7.40442	5.89606	7.18969	6.19747	6.81522	6.80942	7.13626	7.69275	7.37094	6.48186	6.98821	7.53373	7.55728	6.14367	6.70289	7.29595	7.3172
CEP43	ENSG00000213066	ENSG00000213066	-0.164515	0.904805		7.43813	6.69567	7.16142	6.11265	6.87045	6.90437	7.25516	6.45509	6.95129	7.13587	6.84296	6.3653	6.90489	6.73502	7.19527	6.74612	6.96887	6.97159	7.33503	7.2115	6.27133	6.35294
RBX1	ENSG00000100387	ENSG00000100387	0.110509	0.922588		7.08107	6.95414	7.02324	6.57751	6.5219	7.51456	7.23727	6.82299	6.77084	6.5354	6.71597	6.76273	7.00773	7.53483	6.65555	7.15021	6.77688	6.70812	7.13631	6.43568	6.57824	6.51676
SEC11C	ENSG00000166562	ENSG00000166562	-0.484465	0.879055		6.57199	5.75936	7.75488	5.38356	5.7302	6.52163	7.39892	5.91721	6.74097	6.76962	6.49468	5.9597	5.45421	5.90823	6.75053	5.92067	6.39994	5.92035	7.43869	7.44816	6.07158	4.94515
AOPEP	ENSG00000148120	ENSG00000148120	-0.266241	0.840145		7.33698	6.7421	7.4114	6.81586	7.00474	7.20657	6.82298	7.20757	6.84294	7.22866	7.34238	6.80934	7.66679	6.68419	7.14176	6.58542	7.45694	7.23499	7.2443	7.26411	6.67542	7.2845
ACSL5	ENSG00000197142	ENSG00000197142	0.0357455	0.971541		6.98245	6.61814	7.02324	7.21063	7.09182	7.51456	6.90461	7.02806	7.18005	6.94396	6.09155	7.25326	7.18643	7.09554	7.06991	7.9345	7.15053	7.13102	7.00737	6.83396	7.34108	7.0123
RBM10	ENSG00000182872	ENSG00000182872	-0.0105421	0.990064		7.4612	6.88134	6.88188	6.80114	7.00474	7.1656	6.73645	7.47446	7.05206	7.09948	7.46233	6.91257	6.93999	7.16392	7.3583	6.96226	7.3442	7.13102	6.85217	7.07682	7.42732	7.52744
SERINC2	ENSG00000168528	ENSG00000168528	-0.0514088	0.987196		7.22821	4.75755	6.2103	4.23799	5.76089	3.61715	5.96291	5.12705	5.43198	5.99008	6.23319	4.91395	4.33853	3.41118	6.51831	4.07244	5.97345	4.96503	6.37034	5.58598	5.28381	4.2623
EIF6	ENSG00000242372	ENSG00000242372	0.0445235	0.961527		7.34693	7.3028	7.45044	7.10671	7.13932	7.61688	7.45419	7.44461	7.26648	6.84483	7.35793	7.34049	7.22251	7.34499	7.39797	7.32328	7.30091	6.2728	6.94472	7.16799	7.84792	7.3172
MAP3K6	ENSG00000142733	ENSG00000142733	0.0275811	0.983653		6.94366	6.86466	6.57779	6.78627	7.36587	7.26592	5.53511	6.91291	6.92495	6.72253	6.87574	6.99554	7.54099	7.35152	7.01994	7.45316	7.42705	6.4901	6.99506	6.68756	7.83746	7.0517
CNOT10	ENSG00000182973	ENSG00000182973	-0.0415684	0.968662		7.36172	6.83069	7.27886	6.84486	6.75321	7.00069	7.54427	6.65074	6.64743	7.0108	7.03899	6.44618	6.85978	6.64219	7.1261	6.91795	6.37928	6.2728	6.94472	6.90193	6.65173	6.77397
HLA-DOA	ENSG00000204252	ENSG00000204252	-0.179261	0.943862		5.93151	5.16443	6.79961	4.80839	6.75321	4.89947	6.57486	6.3301	6.88453	7.08714	6.65434	6.74685	6.7651	5.15849	6.4695	7.69817	5.13822	5.76228	6.67825	6.54177	7.04631	4.90269
DERL2	ENSG00000072849	ENSG00000072849	0.0407148	0.95918		7.23893	7.36938	7.59682	7.46529	7.15096	7.47319	7.66296	7.16245	7.47143	7.30523	7.17689	7.43269	7.22251	7.61301	7.47417	7.71898	7.46676	7.27457	7.60997	7.72081	7.20121	7.02225
PES1	ENSG00000100029	ENSG00000100029	-0.0342759	0.968365		7.39085	6.69567	7.37127	6.78627	7.10385	7.27558	7.10538	6.97685	6.92495	6.69026	7.07707	6.80934	6.93999	7.26423	7.52282	6.93584	6.94095	7.04208	6.73858	6.91515	7.11721	6.98203
ADCY9	ENSG00000162104	ENSG00000162104	-0.014569	0.989478		7.17895	7.40444	6.85885	7.13046	6.67479	6.58515	6.34353	6.79961	7.02752	7.43747	7.55294	6.80934	7.27156	6.94822	7.4174	6.59671	7.64176	7.08724	7.47461	7.46624	7.24936	7.20809
TLE2	ENSG00000065717	ENSG00000065717	0.0886094	0.954598		7.24957	7.07513	7.02324	7.58185	7.65447	6.6006	6.18453	7.53235	7.18005	6.97107	6.43728	7.74393	7.25074	6.87758	7.33124	7.17301	7.77426	6.79233	6.89257	6.28089	7.73972	7.34918
KBTBD7	ENSG00000120696	ENSG00000120696	-0.152206	0.908178		7.22821	6.92224	7.15197	6.91491	6.73787	6.86653	7.7664	6.85737	7.31799	6.95758	6.67931	6.57766	6.878	6.97384	7.36499	6.93584	6.47974	6.84586	7.28533	7.54489	6.36171	6.71384
PPFIBP2	ENSG00000166387	ENSG00000166387	0.000551817	0.999231		7.4194	7.06055	7.71696	7.25452	7.42457	6.81447	7.26403	7.25132	7.27693	7.02381	6.75173	7.35103	7.3056	6.91333	7.51683	7.43441	7.16267	7.40512	7.09075	7.13447	7.44121	6.68907
SNX12	ENSG00000147164	ENSG00000147164	0.0213479	0.972102		7.37636	7.13898	6.9705	6.67762	7.04271	6.87925	7.03462	7.18969	6.95129	6.94396	7.262	6.88382	7.26465	7.27801	7.30366	7.10349	7.12594	6.61869	7.10228	7.20075	7.32619	7.00228
TCAIM	ENSG00000179152	ENSG00000179152	0.28402	0.827067		7.12796	6.88962	6.95971	7.15382	6.82759	7.26592	7.36636	7.21643	6.95129	6.42208	6.84296	7.1842	7.2367	7.64526	6.79082	7.26786	7.04954	7.40512	6.31197	6.52462	7.06436	7.19935
NCKAP5	ENSG00000176771	ENSG00000176771	-0.12772	0.949315		7.33698	5.97684	6.66003	5.73292	5.84924	5.43583	6.61698	5.8505	6.32378	6.51712	6.80942	5.30944	6.23967	5.15849	6.6446	5.48332	5.79776	6.55583	6.67825	6.52462	5.08589	5.97668
CZIB	ENSG00000162384	ENSG00000162384	-0.00149463	0.999231		6.91051	7.4776	7.12327	7.35873	7.3857	7.65438	6.78653	7.46705	7.21307	6.81522	7.15034	7.37188	7.31899	7.65585	6.74028	7.40902	7.10092	7.27457	7.37359	7.00445	7.42732	7.71705
EXTL2	ENSG00000162694	ENSG00000162694	0.284535	0.874347		7.27583	6.71442	6.29853	6.69365	6.13352	6.70436	7.71561	6.37825	6.43992	6.34127	6.84296	6.66473	6.50874	6.6315	6.66641	6.39164	6.07971	6.42124	6.53249	6.88859	6.17491	6.50261
FAM107A	ENSG00000168309	ENSG00000168309	0.0416944	0.987684		4.55888	6.33284	5.66379	7.03302	6.8563	7.55478	4.45216	6.13837	5.76453	5.85105	4.96625	7.0353	7.43426	6.58792	4.57411	6.73594	6.60958	6.7648	5.40161	4.70137	6.30209	6.28843
LRRC47	ENSG00000130764	ENSG00000130764	0.0866153	0.917044		7.33698	7.2778	7.10381	7.34864	7.47172	7.30417	6.77417	7.35922	7.12328	7.0108	7.0486	7.45241	7.37778	7.67681	7.26843	7.37664	7.42705	6.94731	7.07913	7.25374	7.77304	7.3649
AP1AR	ENSG00000138660	ENSG00000138660	-0.0274539	0.984899		7.12218	6.49343	6.90455	6.78627	6.28903	6.96532	7.73487	6.54221	6.5474	6.84483	7.21154	6.79397	6.15258	6.50833	7.35158	6.37862	6.57366	5.81692	7.46572	7.20075	6.5008	6.22091
FAM76B	ENSG00000077458	ENSG00000077458	-0.249268	0.886437		7.18451	6.77819	7.59682	6.85915	6.50387	7.28517	7.72847	6.52805	7.16887	7.11171	7.10499	6.57766	6.97426	6.6315	7.3583	6.79594	6.53683	7.49162	7.77751	7.26411	6.36171	7.27621
FAM111B	ENSG00000189057	ENSG00000189057	0.850651	0.895286		6.63827	3.8921	6.03647	3.83737	4.04931	3.02421	7.61526	3.71168	4.65901	5.41074	6.07282	4.59721	2.45302	2.24415	5.98778	3.93689	4.37916	4.05045	4.81026	3.7978	2.50198	2
WDR70	ENSG00000082068	ENSG00000082068	-0.0517397	0.936384		7.61725	7.0532	7.36311	7.24367	7.31507	7.15517	7.61526	7.25132	7.4063	7.45678	7.39609	7.21915	7.29886	7.27801	7.41095	7.20287	7.27877	7.47473	7.64979	7.69038	7.1848	7.17279
PPIL2	ENSG00000100023	ENSG00000100023	0.0236905	0.971336		7.47033	7.15964	6.92687	7.21063	7.34577	6.87925	6.82298	7.42182	7.15761	7.1478	7.28659	7.28659	7.44651	7.2292	7.14176	7.35021	7.53373	6.92261	7.44776	7.20075	7.31115	7.2845
CNTROB	ENSG00000170037	ENSG00000170037	-0.0377842	0.976		7.36661	6.03766	6.56361	6.3737	6.89832	5.852	6.6444	6.65074	6.64743	7.12384	7.49785	6.32309	6.50874	6.26716	6.99429	6.47964	6.80813	6.79233	6.89257	6.47192	6.39062	7.14573
DTWD1	ENSG00000104047	ENSG00000104047	-0.271153	0.869224		6.8348	7.33344	7.82785	7.16536	6.78343	7.31358	7.58728	6.93454	7.6428	7.1478	7.25371	6.86923	7.16434	7.30518	7.23961	7.28192	6.71227	7.13102	7.74846	7.76529	7.09981	7.71705
FOLH1	ENSG00000086205	ENSG00000086205	-0.142739	0.970931		6.89026	4.07732	6.76286	4.23799	4.86357	3.49017	7.13467	3.09607	6.19747	5.66434	6.29912	4.19078	3.6841	3.76431	6.61124	4.7753	4.10496	4.75723	6.00317	6.10747	3.62329	3.69326
OGFR	ENSG00000060491	ENSG00000060491	-0.19861	0.891143		7.28103	7.1459	6.8236	6.31273	7.46241	7.0238	6.6444	7.22523	6.97715	7.62838	7.64455	6.94076	6.9827	6.77443	7.36499	7.03875	6.98263	6.23317	7.23386	7.02898	7.42732	7.3172
ZNF264	ENSG00000083844	ENSG00000083844	-0.0390135	0.954598		7.32194	7.64331	7.25259	7.58185	7.2408	7.40442	7.30755	7.32687	7.54244	7.75077	7.47664	7.44258	7.43426	7.13393	7.69723	7.34352	7.25629	7.13102	7.22334	7.41132	7.59817	7.38046
NAGA	ENSG00000198951	ENSG00000198951	0.186242	0.908178		6.52019	7.0159	6.42936	6.98172	7.30469	6.71859	6.48672	7.0775	6.98991	6.80018	7.08644	7.4127	7.56367	7.09554	6.70909	7.63935	6.55536	6.42124	6.46266	6.47192	7.84792	6.8872
C18orf32	ENSG00000177576	ENSG00000177576	0.120026	0.917287		6.58044	7.24594	7.27886	7.15382	7.25165	7.80203	7.56594	6.99755	6.97715	6.65726	6.62892	6.85449	6.99943	7.82963	7.06991	7.29584	7.11348	7.58902	7.06741	7.06501	7.23349	6.80888
STAG3L5P	ENSG00000242294	ENSG00000242294	-0.0764471	0.958782		7.4052	5.96122	6.81165	6.70951	6.57468	6.58515	6.97108	6.7638	6.80012	6.65726	7.39609	6.38595	6.57723	6.51997	7.11027	6.15252	7.06256	5.64639	6.90578	7.22218	6.69873	6.71384
OSBPL5	ENSG00000021762	ENSG00000021762	-0.119956	0.912928		7.30163	7.06786	6.91575	6.54253	7.31507	6.82766	6.63076	7.24267	7.19114	7.1478	7.45512	6.80934	6.99109	7.149	7.44921	6.71538	7.54305	6.55583	6.91888	7.01676	6.87275	7.30909
FLYWCH1	ENSG00000059122	ENSG00000059122	-0.195681	0.886437		7.16216	7.13898	7.16142	7.45592	7.3857	6.81447	6.71074	7.65468	7.38713	8.07828	7.76025	6.86923	7.1419	7.12633	7.39143	7.17301	7.07546	6.89748	6.85217	7.42986	7.3704	7.43362
SETDB2	ENSG00000136169	ENSG00000136169	-0.142079	0.907865		7.28103	7.45548	7.58283	7.61589	7.19658	6.94125	7.65624	7.0775	7.43457	7.50396	7.03899	7.17237	7.19372	6.85017	7.37827	6.89984	6.60958	6.94731	7.67317	7.51914	7.0095	6.71384
JKAMP	ENSG00000050130	ENSG00000050130	0.131586	0.875759		7.19556	7.45548	7.27886	7.3787	7.22987	7.4563	7.49241	7.25132	7.32807	6.93021	7.19432	7.42273	7.28527	7.60757	7.31061	7.57231	7.26757	7.10929	7.40185	7.11169	7.28058	7.09005
NME1	ENSG00000239672	ENSG00000239672	0.20969	0.897852		7.22821	6.51498	6.9705	6.70951	6.7684	7.57838	7.61526	6.52805	6.43992	6.5354	6.61605	6.69814	6.38685	7.11102	6.93261	6.78611	6.33705	6.89748	6.40798	6.45391	6.74424	5.82576
MINDY3	ENSG00000148481	ENSG00000148481	-0.0213095	0.977343		7.12218	7.54723	7.1329	7.57321	7.32538	7.93597	7.4696	7.588	7.25596	7.1478	7.01957	7.43269	7.43426	7.7379	7.14176	7.34352	7.37583	7.40512	7.3925	7.7942	7.35582	7.34918
NAA38	ENSG00000183011	ENSG00000183011	0.226698	0.895286		6.27142	7.28409	6.95971	7.31795	7.19658	7.48156	7.42286	7.58116	6.8708	6.80018	6.85397	7.36149	6.66376	7.80129	6.51831	6.92693	6.91247	6.55583	6.73858	6.39851	7.69406	7.0123
HMGA1	ENSG00000137309	ENSG00000137309	-0.0534108	0.977464		7.27062	5.52457	6.39775	5.66949	5.76089	5.7994	5.8497	6.02195	6.30348	6.46085	5.75818	5.65397	4.9336	5.45381	6.92358	6.45504	5.6675	4.37568	6.09834	5.51828	6.20777	4.81382
HACE1	ENSG00000085382	ENSG00000085382	-0.112272	0.906435		7.48391	7.32126	7.1708	7.11863	7.00474	7.23655	7.66296	7.11588	7.24535	7.5224	7.22856	7.04831	7.04044	6.8866	7.40447	6.97097	7.10092	7.17351	7.68088	7.53636	7.0822	7.41108
SP4	ENSG00000105866	ENSG00000105866	-0.441478	0.869224		6.97606	6.57776	7.48093	6.27061	6.13352	6.11129	7.46191	6.06181	7.05206	7.43747	6.72799	6.61312	6.12234	5.92584	6.86817	6.02463	6.4602	6.10731	7.56069	7.66713	5.61308	6.55839
BCAS3	ENSG00000141376	ENSG00000141376	-0.0128778	0.983329		7.4612	7.25877	7.58984	7.63262	7.42457	7.1656	7.29895	7.62173	7.27693	7.60261	7.44058	7.57437	7.7433	7.61301	7.28967	7.35021	7.56151	7.86012	7.42039	7.54489	7.13441	7.57554
COX16	ENSG00000133983	ENSG00000133983	0.159438	0.902842		6.80625	7.19345	7.10381	7.07034	7.03016	7.24641	7.62217	6.79961	6.85694	6.97107	6.99988	7.06121	6.77485	7.84359	6.6772	6.91795	6.91247	6.34893	7.54388	7.11169	7.3704	6.76214
TIMMDC1	ENSG00000113845	ENSG00000113845	0.247249	0.869224		7.09883	7.46658	6.88188	7.44649	7.47172	7.66911	7.27284	7.51091	7.2873	7.02381	6.83187	7.51936	7.20097	7.81553	7.03679	7.46553	7.40678	7.68026	6.93186	6.76262	7.75091	7.24255
MSMO1	ENSG00000052802	ENSG00000052802	0.173171	0.931264		6.40116	6.71442	7.37127	7.058	6.26781	6.64598	7.3161	6.62436	6.43992	6.06749	6.69163	5.87458	5.7982	7.26423	7.15725	6.70498	7.96658	5.22953	7.26496	6.64058	6.10685	6.27185
ACAD10	ENSG00000111271	ENSG00000111271	-0.0551682	0.947038		7.45662	6.80468	6.89326	6.80114	7.0797	6.58515	6.77417	7.01796	6.92495	6.94396	6.90779	6.99554	7.11911	6.93088	7.19527	6.82503	6.79259	6.2728	6.8246	6.73306	6.93295	7.06138
MFSD4B	ENSG00000173214	ENSG00000173214	0.0102445	0.991667		7.40043	6.72371	6.66003	7.38858	7.03016	6.92906	6.89322	6.97685	6.40224	7.07469	7.39609	7.00891	7.31231	6.6945	7.23961	6.74612	7.59773	6.23317	7.2443	7.26411	6.69873	6.94065
FAM177A1	ENSG00000151327	ENSG00000151327	0.265761	0.827067		6.98245	7.4499	7.2614	7.44649	7.56163	7.57838	7.43861	6.94524	7.2976	6.87386	7.07707	7.77558	7.40315	7.70767	6.74028	7.60622	7.31185	7.58902	6.87923	7.02898	7.31115	7.17279
NCAPD3	ENSG00000151503	ENSG00000151503	0.215407	0.869224		7.50627	6.59809	6.81165	6.78627	6.96575	6.74664	7.40694	6.94524	6.78555	6.81522	7.16809	7.02216	6.85059	6.8033	7.21761	7.07955	6.99627	7.36901	6.61528	7.04109	6.78836	6.59885
FSIP2	ENSG00000188738	ENSG00000188738	-0.666812	0.879055		5.68726	5.74119	6.78746	4.74826	5.66678	4.99611	6.87018	5.60283	4.21328	5.15107	6.09155	5.02344	4.624	5.24521	7.00289	5.27426	5.7341	5.92035	7.99717	6.64058	3.41393	5.52345
TSC22D4	ENSG00000166925	ENSG00000166925	0.00317814	0.997754		7.39565	6.87302	6.9379	7.07034	7.05514	6.1746	6.9271	7.31867	7.14626	7.36778	7.61896	6.8396	6.63191	6.725	7.2102	6.81539	6.51805	6.06279	6.99506	7.0531	7.67068	7.0517
G6PD	ENSG00000160211	ENSG00000160211	0.422763	0.886437		6.05797	6.16579	5.71599	6.95537	7.00474	7.0238	5.72684	7.34314	6.56456	5.82156	6.61605	6.95465	7.04044	7.27114	5.67985	7.26078	7.93861	6.23317	5.50944	5.96219	7.58572	6.73819
KIFBP	ENSG00000198954	ENSG00000198954	0.347258	0.879055		6.47557	7.22648	6.49057	7.16536	7.26241	7.4563	6.39286	7.31042	6.61485	6.23343	6.77508	7.50054	7.37136	7.61301	6.27019	7.1348	6.88342	7.98466	5.8475	6.60839	7.54772	7.24255
STAB2	ENSG00000136011	ENSG00000136011	0.0102798	0.998928		5.16475	6.73293	6.90455	3.71705	3.09861	4.12433	7.37457	3.242	4.59365	6.64047	6.49468	5.39342	4.11106	2.63523	4.32254	2.46171	5.79776	5.05869	7.31536	5.3337	2.50198	5.37604
SPTSSA	ENSG00000165389	ENSG00000165389	0.0267387	0.981346		7.30163	7.23948	7.72971	7.33848	6.33054	7.37776	7.50741	6.52805	6.8708	7.1478	6.71597	7.06121	6.65322	6.91333	7.31061	6.75622	6.91247	7.36901	7.27518	7.20075	6.72167	6.80888
FOXP4	ENSG00000137166	ENSG00000137166	0.336338	0.886437		7.0691	6.30836	6.01579	7.13046	7.42457	6.71859	5.62042	7.46705	6.32378	6.46085	6.49468	7.0353	6.85978	7.09554	6.33973	7.45936	7.12594	6.64912	6.29197	6.23945	7.86862	6.42972
GTF2H5	ENSG00000272047	ENSG00000272047	0.206789	0.895286		6.38195	7.25237	7.14247	7.13046	6.59186	7.33221	6.98186	6.99755	7.12328	6.70649	6.11003	7.47185	7.17174	7.79651	6.35325	7.18802	7.03641	7.29396	6.76783	6.80584	6.97174	6.82034
MEPCE	ENSG00000146834	ENSG00000146834	-0.111281	0.908178		7.41468	7.1459	7.18012	6.75605	7.15096	6.94125	6.78653	7.24267	6.97715	7.34723	7.21154	6.79397	7.1419	7.20777	7.11821	7.07148	7.17471	6.10731	7.19132	7.13447	7.46858	7.43362
MBD5	ENSG00000204406	ENSG00000204406	-0.028574	0.968955		7.65776	7.32736	7.51078	7.69766	7.56163	7.27558	7.66965	7.25991	7.58511	7.64532	7.63181	7.53793	7.64036	7.33184	7.4987	7.14253	7.48622	8.11028	7.74846	7.74322	7.29595	7.76525
PLAA	ENSG00000137055	ENSG00000137055	0.250922	0.750948		7.22282	7.53146	7.31315	7.54698	7.47172	7.57055	7.50741	7.38302	7.25596	6.87386	7.15925	7.31917	7.40315	7.84359	7.17258	7.50201	7.28988	8.04312	7.23386	7.27441	7.73972	7.071
ISOC2	ENSG00000063241	ENSG00000063241	-0.0114596	0.992742		6.36247	6.83069	6.28131	7.02037	7.41495	7.58616	6.63076	7.25991	6.56456	5.41074	6.67931	6.85449	7.07243	7.48818	6.39305	6.61902	6.39994	5.7055	5.3638	6.28089	6.8931	6.89805
CTBS	ENSG00000117151	ENSG00000117151	-0.145408	0.895286		7.014	7.48308	7.40346	7.41783	7.06748	7.71952	7.43861	7.20757	7.12328	7.23985	6.62892	7.06121	7.3056	7.25032	7.31752	7.57802	7.17471	6.67892	7.65763	7.43904	7.13441	7.20809
CLK3	ENSG00000179335	ENSG00000179335	-0.17616	0.874347		7.61725	7.35152	7.73604	7.33848	7.76459	7.66177	7.38273	7.39866	7.48951	8.06576	7.73665	7.14839	7.52951	7.33184	7.63219	7.48388	7.85877	8.04312	7.96596	7.75062	7.58572	7.81189
CDC14A	ENSG00000079335	ENSG00000079335	-0.0926419	0.962027		7.17895	6.27085	5.88511	5.79368	5.87753	5.95176	6.71074	5.49049	6.3438	6.80018	6.93914	5.84506	5.83596	5.5478	7.22498	5.74918	6.00076	5.92035	6.76783	6.92825	5.79709	5.55121
STAG3L5P-PVRIG2P-PILRB	ENSG00000272752	ENSG00000272752	-0.432462	0.894776		7.0326	6.4381	6.85885	6.31273	6.82759	6.40327	6.53146	6.40948	6.58152	7.32638	7.43326	5.43365	6.86892	6.26716	6.91449	6.44258	2	6.61869	7.57731	6.64058	7.04631	7.29274
ACTL6A	ENSG00000136518	ENSG00000136518	0.0498671	0.969102		7.27062	6.2453	6.84719	6.3737	6.33054	7.20657	7.68293	6.49931	6.82881	6.3619	6.91832	6.85449	6.52039	6.76468	7.06991	6.60791	6.47974	6.31136	6.86577	6.74791	6.10685	6.44459
DTX3	ENSG00000178498	ENSG00000178498	-0.549178	0.886437		6.9567	6.11024	6.68643	5.38356	5.76089	4.99611	6.36016	4.8819	6.53003	7.17137	7.00975	4.44808	5.15887	4.70748	6.9505	4.25451	5.91723	5.86956	7.01958	6.60839	3.9683	6.48832
RNF44	ENSG00000146083	ENSG00000146083	-0.147379	0.917044		7.35187	6.66709	6.87041	6.24907	7.10385	6.1327	6.90461	6.71464	6.64743	7.30523	7.10499	6.1648	6.49701	6.04344	7.35158	6.66264	6.27129	6.55583	6.94472	6.73306	7.06436	6.54464
GOLPH3L	ENSG00000143457	ENSG00000143457	-0.00508196	0.992327		7.3812	7.37528	7.51815	7.29711	7.12759	7.1656	7.61526	7.19866	7.45312	7.33684	7.22007	7.0353	6.99943	7.34499	7.50477	7.14253	6.761	7.1943	7.11371	7.23278	7.46858	7.34918
TRIM66	ENSG00000166436	ENSG00000166436	-0.162183	0.908178		7.41468	6.21928	6.31555	6.64502	6.92567	5.95176	6.53146	6.82299	6.71045	6.91632	6.67931	6.77843	7.2367	5.7978	6.86817	6.51577	6.761	6.64912	6.73858	6.90193	6.47404	6.96149
GCNT1	ENSG00000187210	ENSG00000187210	0.186033	0.92596		7.20652	6.29597	5.52438	6.0886	6.15679	5.59858	7.38273	5.75647	6.26201	7.0367	6.26653	5.9597	6.29494	5.09763	6.41899	6.71538	5.79776	5.58475	6.64711	6.23945	6.03542	5.40675
MIB2	ENSG00000197530	ENSG00000197530	-0.101164	0.943402		7.20652	6.68621	6.46029	5.93524	7.20776	6.94125	6.60308	7.11588	6.74097	7.44716	7.6254	6.63053	6.67422	6.64219	7.40447	6.49178	7.25629	7.33197	6.76783	6.71805	7.3704	7.65444
IKZF5	ENSG00000095574	ENSG00000095574	-0.13641	0.895286		7.24957	7.50478	7.52548	7.61589	7.20776	7.51456	7.79726	7.32687	7.30783	7.61125	7.31873	7.27557	7.31231	7.3901	7.39143	7.4026	6.99627	7.25491	7.95329	7.9818	7.1848	7.3172
UBE2B	ENSG00000119048	ENSG00000119048	-0.122366	0.906864		6.84185	7.59354	7.42714	7.35873	7.3857	8.15062	7.57309	7.39866	7.4805	7.34723	7.28659	7.36149	7.4647	7.71276	7.22498	7.26078	7.21024	7.10929	7.48346	7.6435	7.62275	7.24255
PYGM	ENSG00000068976	ENSG00000068976	-0.243835	0.93509		3.81399	5.68526	5.33709	6.1363	6.46711	6.81447	4.6812	6.78777	5.31517	5.0013	4.3721	6.1162	7.16434	7.31189	4.61955	5.9026	6.53683	6.15049	4.69318	5.98745	5.70802	6.93012
TMEM101	ENSG00000091947	ENSG00000091947	-0.0865056	0.959809		7.19005	6.38057	6.28131	5.5336	5.87753	6.34941	6.57486	6.57011	6.15278	6.4023	6.64169	5.90352	5.75943	6.09104	7.35158	6.10588	6.55536	4.96503	6.51535	6.19679	5.96027	5.95606
GFM2	ENSG00000164347	ENSG00000164347	0.0183144	0.984631		7.31182	6.71442	6.7504	7.11863	6.88445	7.1656	7.47724	7.12531	6.77084	6.72253	6.98993	7.09922	6.85978	7.42147	7.26128	6.58542	6.74494	6.31136	7.0556	7.23278	6.60316	6.8317
LLGL2	ENSG00000073350	ENSG00000073350	-0.148029	0.959809		7.14516	5.16443	5.90773	4.40308	5.3809	5.29097	5.59254	4.8819	5.54003	6.75409	6.42257	4.91395	4.89835	4.43974	6.93261	4.56151	6.67885	5.7055	6.64711	6.17497	5.45782	4.32796
SUSD2	ENSG00000099994	ENSG00000099994	0.143326	0.961503		7.21741	5.19145	5.81504	3.94843	4.97249	4.49884	6.08799	4.8819	5.35517	6.25565	6.53628	4.73236	4.66653	4.48796	6.6446	5.40843	5.63301	6.15049	5.73352	5.71252	3.62329	5.60517
TSG101	ENSG00000074319	ENSG00000074319	0.0691094	0.943222		7.00146	7.0384	7.1329	7.31795	7.06748	7.74755	7.21	7.3512	7.05206	6.7384	6.83187	7.54713	7.22962	7.71276	7.05344	7.35686	6.95498	6.97159	7.03169	6.68756	7.1514	7.24255
UBQLN2	ENSG00000188021	ENSG00000188021	0.0712547	0.911848		7.43813	7.52616	7.25259	7.52922	7.40527	7.33221	7.3161	7.31867	7.61835	7.37794	7.67591	7.47185	7.36492	7.39643	7.25409	7.55505	7.04954	7.29396	7.50098	7.57018	7.53483	7.16383
KCNE3	ENSG00000175538	ENSG00000175538	0.49807	0.886437		4.37673	7.03094	5.88511	7.49304	6.08583	6.96532	5.56411	7.17159	6.69495	4.89206	5.95507	6.34435	6.16746	7.34499	4.82751	6.74612	6.60958	6.06279	5.67297	5.77185	7.49545	6.35294
SLC12A6	ENSG00000140199	ENSG00000140199	-0.000372912	0.999423		7.09883	7.4721	7.27016	7.61589	7.61301	7.33221	7.18221	7.60159	7.36771	7.61125	7.06764	7.3822	7.9597	7.37735	7.17258	7.65563	7.57973	7.7238	7.0556	7.53636	7.92899	7.47768
KCTD2	ENSG00000180901	ENSG00000180901	0.059221	0.954598		7.08107	7.10385	6.9379	7.02037	7.19658	7.64696	6.63076	6.99755	7.31799	6.88815	7.37331	7.31917	7.38416	7.53483	7.28967	7.44069	7.19849	7.45764	6.46266	7.01676	7.3704	7.54135
CC2D2A	ENSG00000048342	ENSG00000048342	-0.0251426	0.971336		7.49737	7.3028	7.52548	7.40814	6.89832	6.989	7.17283	7.48915	7.2873	7.33684	7.0486	7.29753	7.19372	7.17868	7.4987	7.32328	7.60664	7.77988	7.40185	7.5618	7.04631	7.64803
FHOD1	ENSG00000135723	ENSG00000135723	0.117146	0.943862		6.63015	6.39226	6.26389	7.78255	7.26241	7.13409	6.12739	7.55347	6.85694	7.20602	7.30275	6.95465	7.21537	7.33843	6.80072	7.44069	7.79781	6.01685	6.54943	6.79158	7.78398	7.56196
RAB9A	ENSG00000123595	ENSG00000123595	0.427681	0.810978		6.34273	7.32736	6.79961	7.87683	7.18531	6.82766	6.68457	7.18969	6.95129	6.23343	6.36216	7.70337	7.29886	7.47628	6.48186	7.28889	7.6155	7.47473	6.44466	6.47192	6.97174	7.08056
RGS2	ENSG00000116741	ENSG00000116741	-0.563577	0.886437		4.78052	5.91334	7.94183	5.21609	6.10987	6.27432	6.3766	5.33653	6.58152	5.90828	6.87574	6.21183	3.91331	5.37908	6.10426	5.78909	6.761	4.96503	7.40185	6.10747	4.85645	5.75591
KCNJ2	ENSG00000123700	ENSG00000123700	-0.0118699	0.993843		7.12218	6.47155	6.07695	5.07635	6.15679	5.29097	7.08551	5.43086	6.72579	6.38224	6.93914	5.54801	5.67861	4.48796	6.6446	5.93853	6.59173	5.86956	7.11371	6.41722	3.80608	5.49515
LSM12	ENSG00000161654	ENSG00000161654	0.281949	0.869224		7.03875	7.36345	6.88188	7.57321	7.60457	7.7886	7.44642	7.635	7.13481	6.76962	7.06764	7.60111	7.39052	7.78208	7.04514	7.62839	7.42705	8.11028	6.83846	7.02898	7.80561	7.49208
ZFYVE1	ENSG00000165861	ENSG00000165861	-0.106875	0.93509		6.93049	6.99305	6.52023	7.36875	7.2408	7.35971	6.36016	7.48915	6.97715	6.51712	6.76345	7.23061	7.52951	7.01556	7.05344	7.17301	6.85378	6.4901	6.53249	6.81997	7.59817	7.66718
XG	ENSG00000124343	ENSG00000124343	0.732872	0.869224		4.65807	7.233	4.67129	5.79368	5.7302	6.11129	4.51292	6.86865	5.31517	5.32927	5.00627	6.34435	6.47324	7.07201	3.33607	6.1828	5.82857	6.55583	4.81026	4.639	6.69873	4.2623
H4-16	ENSG00000197837	ENSG00000197837	-0.0552143	0.969116		6.66236	7.24594	7.3549	6.56013	6.59186	7.17595	7.56594	7.25132	7.05206	6.91632	7.10499	7.08666	7.04044	7.43997	6.69853	6.96226	5.94561	5.14663	7.2443	6.64058	7.1682	6.79734
NENF	ENSG00000117691	ENSG00000117691	0.150402	0.886437		7.06308	7.53673	7.15197	7.02037	7.2408	7.34144	7.05519	7.28539	7.16887	6.84483	7.56639	7.29753	6.878	7.5911	7.14953	7.15021	7.15053	6.5876	7.0437	6.99202	7.61051	7.25104
ZNF528	ENSG00000167555	ENSG00000167555	-0.273042	0.859688		7.19556	7.11801	7.57579	7.08256	7.30469	6.989	7.43861	7.25132	7.54244	7.56751	7.74258	7.4127	7.34542	7.31189	7.4987	6.66264	7.41695	7.06484	8.02772	7.75062	6.67542	7.34918
MUC5B	ENSG00000117983	ENSG00000117983	0.454801	0.924757		7.00146	4.89538	5.90773	4.3229	5.07376	5.65887	5.27937	3.242	5.4689	6.70649	6.83187	3.87741	2.45302	2.24415	6.58856	3.529	6.77688	7.50832	5.24404	4.97824	3.41393	4.45094
WDR12	ENSG00000138442	ENSG00000138442	0.0443624	0.968662		7.27583	6.8134	7.05398	6.8873	7.15096	7.18623	7.86292	6.70208	7.00255	6.98444	7.32666	6.86923	6.62114	6.73502	7.42382	6.61902	7.02315	6.70812	7.13631	6.86153	6.74424	6.63821
AAK1	ENSG00000115977	ENSG00000115977	-0.167382	0.886437		7.32697	7.4102	7.37939	7.44649	7.74169	7.22663	7.12497	7.74926	7.4063	8.18055	7.65717	7.39244	7.7825	7.03191	7.11821	7.53759	7.39654	7.94842	7.46572	7.61947	7.28058	7.52744
JPX	ENSG00000225470	ENSG00000225470	-0.0489718	0.951868		7.42411	7.2778	7.27016	7.03302	7.03016	7.06893	7.46191	6.92377	7.19114	7.22866	7.30275	6.94076	7.04044	7.23628	7.29668	6.95351	6.91247	6.64912	7.50098	7.59503	7.28058	7.071
LARP1B	ENSG00000138709	ENSG00000138709	0.0359811	0.971336		7.36172	6.72371	7.4114	7.11863	6.84202	7.13409	7.9145	6.82299	7.01509	7.23985	7.4695	7.09922	6.7651	7.07201	7.3583	6.95351	7.03641	7.55728	7.44776	7.55337	6.55289	7.16383
FAM98B	ENSG00000171262	ENSG00000171262	-0.0573757	0.951679		7.15651	7.09673	7.57579	7.36875	7.32538	7.3506	7.75387	7.13469	7.18005	7.15964	7.10499	7.20759	7.3056	7.61844	7.20276	7.35021	6.761	6.61869	7.55231	7.59503	7.31115	6.89805
CMTM7	ENSG00000153551	ENSG00000153551	-0.407692	0.886437		7.18451	5.3911	7.18938	5.90802	6.26781	5.59858	6.61698	5.87308	6.64743	6.95758	6.53628	5.47279	6.04384	5.27299	7.01994	6.27	6.02756	5.64639	6.86577	6.65641	5.56316	5.10352
YTHDF1	ENSG00000149658	ENSG00000149658	0.0719285	0.914246		7.28621	7.49397	7.33	7.45592	7.30469	7.33221	7.2903	7.22523	7.19114	7.17137	7.17689	7.45241	7.42809	7.5911	7.57566	7.28889	7.50541	7.10929	7.41115	7.42986	7.5087	6.98203
SLC35C1	ENSG00000181830	ENSG00000181830	0.288748	0.897242		5.98343	6.70508	5.99482	7.25452	7.17395	7.03522	5.89606	7.28539	6.69495	6.4023	6.43728	7.28659	7.13435	6.95681	5.89842	7.71898	6.83872	6.52334	6.14367	6.01226	7.79483	6.91951
COA5	ENSG00000183513	ENSG00000183513	-0.165766	0.897242		6.96963	7.4102	7.19858	6.99472	6.84202	7.15517	7.53697	6.83454	7.12328	7.27291	7.00975	6.74685	7.19372	7.35802	7.0617	6.78611	6.33705	6.10731	7.38308	7.28463	6.67542	7.08056
ZCCHC8	ENSG00000033030	ENSG00000033030	-0.349746	0.664384		7.39565	7.03094	7.21681	6.75605	7.13932	7.13409	7.21	6.66375	7.02752	7.35754	6.93914	6.74685	7.08031	6.6738	7.2102	6.67334	6.761	6.38554	7.50098	7.65142	6.55289	7.14573
SLCO1B7	ENSG00000205754	ENSG00000205754	0.0296008	NA		2	2	2	2	2	2	2	2	2	2	2.28669	2	2	2	2	2	8.26007	2.6076	2	2	2	2.53284
MBOAT1	ENSG00000172197	ENSG00000172197	-0.115994	0.925252		7.16778	7.10385	7.37127	6.61166	6.5573	6.47209	6.56054	6.36237	6.84294	6.72253	6.96983	5.87458	7.04044	6.54298	7.25409	6.63005	6.7287	6.38554	6.94472	6.68756	6.72167	6.35294
TLK2	ENSG00000146872	ENSG00000146872	0.13338	0.879055		7.48841	7.69142	7.54004	7.9915	7.47172	7.53882	7.52227	7.62173	7.68264	7.56751	7.61896	7.79886	7.77766	7.68717	7.71304	7.72414	7.63306	8.24589	7.50098	7.80844	7.92899	7.589
CERK	ENSG00000100422	ENSG00000100422	-0.00961538	0.989499		7.20105	7.60865	7.33	7.49304	7.48096	7.62446	7.19154	7.84375	7.4805	7.90635	7.44787	7.50998	7.53526	7.79651	7.14953	7.65563	7.67604	7.29396	7.64979	7.50172	7.96788	7.49208
CEROX1	ENSG00000260807	ENSG00000260807	0.321132	0.936384		6.8348	4.56439	6.26389	4.14778	4.86357	3.94226	6.63076	3.60781	4.94766	5.90828	7.11417	4.52457	3.50817	2.94258	6.76071	4.00626	5.18659	6.06279	5.15828	5.68191	2.50198	4.12128
MCTP2	ENSG00000140563	ENSG00000140563	-0.875361	0.852243		6.61377	4.92788	7.00237	4.23799	5.49484	4.49884	6.82298	4.83666	6.84294	6.91632	6.43728	4.85592	4.89835	3.30752	6.68791	5.30211	5.70118	5.58475	7.40185	7.46624	4.93705	5.57844
SPEF2	ENSG00000152582	ENSG00000152582	-0.686526	0.707985		6.94366	6.54671	7.15197	5.88027	6.24628	6.55374	7.03462	6.02195	7.30783	7.21739	6.94944	5.47279	5.77894	5.7978	7.11027	5.53118	6.02756	6.10731	7.33503	7.48409	4.93705	6.8872
WIZ	ENSG00000011451	ENSG00000011451	0.150768	0.917044		7.22282	7.29035	6.69945	7.55577	7.74936	7.1127	6.50179	7.737	7.33808	7.17137	7.53253	7.0353	7.40943	7.27114	7.09426	7.29584	7.46676	7.62008	7.01958	6.68756	8.37473	7.69233
PSMB8	ENSG00000204264	ENSG00000204264	-0.128849	0.924389		7.3568	6.70508	7.14247	6.94201	7.22987	6.90437	7.60832	7.01796	6.8708	7.0108	7.20295	6.8396	6.79416	6.83161	7.21761	6.83459	6.37928	5.38226	7.42039	7.32481	7.09981	6.53077
GNPTG	ENSG00000090581	ENSG00000090581	0.138898	0.908178		7.15085	7.24594	6.99182	7.11863	7.63802	7.54682	6.63076	7.6869	7.19114	6.70649	7.29469	7.70337	7.4404	7.53483	7.13395	7.54343	7.52435	7.52483	6.8246	6.9541	7.77304	7.32526
DNAJB11	ENSG00000090520	ENSG00000090520	0.0912972	0.917044		7.43813	7.13202	7.49593	7.18817	7.25165	7.76137	7.6763	7.00779	7.11165	7.31585	7.4259	7.36149	7.26465	7.18601	7.37165	7.60062	7.07546	7.7238	7.38308	7.38305	7.3704	6.75022
CSTF2T	ENSG00000177613	ENSG00000177613	0.0109859	0.987769		7.34196	7.42735	7.54004	7.26529	7.25165	7.51456	7.43861	7.61505	7.37746	7.23985	7.17689	7.08666	7.27156	7.77238	7.17258	7.4281	7.07546	7.9606	7.61803	7.40196	7.52182	7.47043
BCCIP	ENSG00000107949	ENSG00000107949	0.121914	0.906864		7.22821	7.41594	7.30466	7.19945	6.8563	7.7886	7.82148	7.09682	7.27693	6.85942	7.01957	7.24198	7.20819	7.32522	7.18775	7.20287	7.44704	7.38717	7.22334	7.27441	6.97174	6.80888
PAG1	ENSG00000076641	ENSG00000076641	0.147776	0.917044		6.63827	7.61864	6.9705	7.75989	6.82759	6.92906	7.46191	6.68942	7.01509	7.62838	6.65434	7.12402	7.2367	6.7149	6.35325	7.32328	6.55536	6.7648	7.27518	7.22218	7.21744	6.23809
EEF1AKMT2	ENSG00000203791	ENSG00000203791	-0.21973	0.886437		7.11638	7.21336	7.51815	6.67762	6.35086	7.04654	7.26403	6.81134	7.02752	6.98444	6.80942	6.82455	6.99943	6.90447	7.37827	6.8057	6.51805	6.06279	7.35444	7.40196	6.85211	6.572
EFNA1	ENSG00000169242	ENSG00000169242	-0.474419	0.805565		7.0326	6.4381	7.18012	6.0886	5.98543	6.74664	6.57486	6.28028	6.36354	7.40801	6.49468	5.98699	6.75528	6.725	7.4174	5.84696	6.67885	5.45296	7.26496	6.81997	6.03542	6.03682
INKA2	ENSG00000197852	ENSG00000197852	0.342828	0.89183		5.39306	6.57776	6.2103	7.31795	6.72235	6.95334	5.64777	7.15326	6.24082	6.01635	6.23319	6.92674	7.17174	7.46428	5.65824	7.30275	6.57366	7.29396	5.70356	5.93649	7.31115	6.99219
LBH	ENSG00000213626	ENSG00000213626	-0.431093	0.869224		7.06308	6.86466	7.15197	6.11265	6.5219	6.27432	6.42483	5.82756	6.64743	7.60261	6.62892	5.47279	7.11144	5.50157	6.93261	6.16774	7.06256	6.2728	6.99506	7.29478	6.17491	5.93515
PNPLA6	ENSG00000032444	ENSG00000032444	0.0932619	0.94771		7.15085	7.18675	6.7504	7.15382	7.75699	7.15517	6.45611	7.45961	7.24535	7.39806	7.606	7.24198	7.1419	7.12633	7.04514	7.53759	7.22189	6.19242	6.8246	6.74791	8.26971	7.30909
NXN	ENSG00000167693	ENSG00000167693	-0.251756	0.912859		7.13945	6.40386	6.09677	5.30226	5.7302	5.77237	6.2395	5.96002	6.12991	7.21739	7.15925	5.47279	5.69924	5.21688	6.90534	5.38257	5.97345	5.76228	6.64711	6.37956	5.28381	6.55839
ZNF10	ENSG00000256223	ENSG00000256223	-0.349961	0.886437		7.08701	6.11024	6.89326	5.82313	5.63399	6.1951	7.15388	5.93877	6.84294	6.93021	7.06764	5.90352	6.05989	6.09104	7.20276	6.29793	6.07971	5.81692	7.38308	7.18991	5.51145	6.572
NFYA	ENSG00000001167	ENSG00000001167	-0.106536	0.911848		7.40043	7.12503	7.25259	7.33848	7.49015	6.95334	7.88032	7.13469	7.45312	7.54062	7.41851	7.00891	7.22251	6.8685	7.33805	7.23212	7.10092	7.10929	7.30542	7.61947	7.21744	7.68609
ITFG2	ENSG00000111203	ENSG00000111203	-0.183377	0.879055		7.49737	6.83926	7.38746	6.70951	7.06748	6.81447	6.85853	6.93454	7.19114	7.08714	6.85397	6.88382	7.00773	6.725	7.44291	6.93584	7.23345	7.1943	7.34477	7.42062	6.85211	6.8872
IL17RC	ENSG00000163702	ENSG00000163702	-0.0277551	0.981713		7.33698	6.66709	7.02324	5.88027	6.33054	6.331	6.57486	6.75167	6.74097	6.65726	6.92877	6.5413	6.19678	6.4241	7.33805	6.51577	6.91247	6.10731	6.67825	6.55871	7.04631	6.87627
ACTR6	ENSG00000075089	ENSG00000075089	0.0872556	0.95918		6.77713	6.55713	6.77521	6.27061	5.87753	6.92906	7.92572	6.55623	6.80012	6.55345	6.95967	6.68153	6.3218	7.07201	7.0617	6.60791	6.39994	6.10731	7.2443	7.02898	6.20777	5.97668
RSRC1	ENSG00000174891	ENSG00000174891	0.105612	0.926411		6.8206	7.5986	7.33835	7.67361	7.39552	7.69093	7.46191	7.66119	7.31799	7.22866	6.94944	7.57437	7.47072	7.90703	7.01144	7.37008	7.44704	8.32341	7.20207	7.74322	7.04631	7.38046
ICA1	ENSG00000003147	ENSG00000003147	0.118876	0.93498		7.35187	5.88052	7.08408	6.41297	6.5219	6.0223	6.79878	6.3301	6.82881	6.64047	6.73991	6.42638	6.52039	6.70474	7.26128	6.68397	7.18665	6.61869	6.56618	6.76262	6.78836	5.63142
USP11	ENSG00000102226	ENSG00000102226	0.00805015	0.990604		7.27583	7.27149	7.27886	6.90117	6.91206	7.0238	6.99257	7.09682	7.25596	7.06214	7.39609	7.17237	6.93999	7.54056	7.4174	7.35021	7.46676	7.29396	7.50966	7.69038	7.24936	7.54135
RABAC1	ENSG00000105404	ENSG00000105404	0.0765181	0.960124		6.46647	7.39284	6.87041	7.13046	7.0797	7.52269	6.72365	7.62838	6.89813	6.88815	7.15925	7.46216	7.26465	7.42147	6.65555	7.23934	6.91247	5.45296	6.64711	6.64058	7.88902	7.15481
SMG1P2	ENSG00000205534	ENSG00000205534	-0.390939	0.898049		6.15172	7.39865	5.7414	6.67762	6.44837	4.49884	6.45611	6.68942	6.74097	6.29909	6.07282	6.04007	6.73544	6.23926	7.00289	5.32943	3.7661	3.62989	6.97011	6.74791	6.30209	6.62521
HSPB2	ENSG00000170276	ENSG00000170276	0.11746	0.971336		3.42085	6.23235	4.67129	6.61166	5.69884	7.01229	4.17976	6.51375	5.98449	5.37058	5.5573	6.91257	6.92255	7.18601	4.47868	6.8441	3.32241	3.03383	5.11342	5.25271	6.69873	6.28843
KRTCAP2	ENSG00000163463	ENSG00000163463	0.143	0.916409		6.70937	7.15964	7.37939	6.84486	6.81302	7.92986	7.0032	7.27694	7.05206	6.95758	6.92877	7.48148	7.25772	7.88919	6.56552	7.38318	7.44704	7.87307	7.18048	7.22218	7.65885	7.27621
ABCF2	ENSG00000033050	ENSG00000033050	0.0155135	0.987473		7.38603	6.82207	6.76286	7.16536	7.45304	7.66911	7.17283	7.39866	7.20215	6.91632	6.93914	7.08666	7.22251	7.25032	6.95937	7.38968	7.08825	6.67892	6.42644	7.0531	7.5087	7.10885
RBMXL1	ENSG00000213516	ENSG00000213516	-0.10157	0.917044		7.44277	7.21336	7.41929	7.11863	7.19658	7.68369	7.68952	6.82299	7.18005	7.22866	7.20295	7.11167	6.78454	7.04808	7.39797	7.10349	7.21024	7.17351	7.65763	7.87083	7.1848	7.11816
PDIK1L	ENSG00000175087	ENSG00000175087	-0.0614395	0.969683		7.014	6.92224	7.33835	6.3737	6.26781	6.21532	7.62217	6.1006	7.06418	6.95758	6.94944	6.44618	6.13754	6.37366	6.99429	6.52761	6.37928	6.5876	7.29541	7.35422	5.88099	5.65719
MTARC2	ENSG00000117791	ENSG00000117791	0.210334	0.914799		6.29216	7.12503	6.11632	6.85915	6.5219	6.96532	6.36016	7.10638	6.78555	5.48786	5.91358	6.42638	7.1569	7.4941	5.9527	6.61902	7.00977	7.68026	5.81984	6.59202	6.62765	7.3649
DDX27	ENSG00000124228	ENSG00000124228	-0.172383	0.895258		7.54997	6.8134	7.08408	6.48842	7.15096	6.91677	6.58904	6.78777	7.11165	7.36778	7.03899	6.68153	6.90489	6.74497	7.27554	6.81539	7.35482	7.42284	7.41115	7.49293	6.8931	6.98203
PHACTR4	ENSG00000204138	ENSG00000204138	-0.0187848	0.979935		7.63765	7.02344	7.16142	7.16536	7.3857	7.04654	7.19154	7.30212	7.26648	7.63687	7.6125	7.19595	7.33886	7.06408	7.4174	7.17301	7.25629	7.63536	7.52687	7.62752	7.65885	7.12741
SLC26A3	ENSG00000091138	ENSG00000091138	1.35253	0.886437		7.16216	4.18877	3.51996	2	4.32054	3.02421	5.56411	2.29577	5.18807	2.36957	4.64987	3.47652	2	2	5.61401	3.78728	6.24869	3.85544	4.18707	2.8684	2	2
C20orf27	ENSG00000101220	ENSG00000101220	-0.0178959	0.991941		6.00871	6.40386	5.71599	6.46992	7.43412	6.97721	5.59254	7.03808	6.43992	5.63073	5.38585	6.57766	6.72541	7.54056	6.4695	6.87224	6.35832	5.22953	5.60976	5.74249	7.49545	6.94065
IFIT5	ENSG00000152778	ENSG00000152778	-0.0664058	0.95918		6.47557	7.4776	7.36311	7.59043	6.99186	7.53882	7.64949	7.31042	7.05206	7.02381	7.01957	7.17237	6.9827	7.54056	6.95937	7.00526	6.42031	6.64912	7.65763	7.34449	6.76647	6.75022
CHKB	ENSG00000100288	ENSG00000100288	-0.179906	0.869224		7.32697	7.06055	7.00237	7.16536	7.36587	7.22663	7.23727	7.56044	7.34803	7.58517	7.6382	7.26446	7.42809	7.17868	7.39797	7.03045	7.25629	6.73674	7.26496	7.25374	7.28058	7.75931
ADGRF1	ENSG00000153292	ENSG00000153292	0.739837	0.897242		7.21198	4.34131	4.50324	3.44134	3.94624	3.84182	5.47529	3.09607	4.37764	4.71092	4.02777	2.67288	2.94279	2.4529	5.07597	3.21419	4.53672	5.45296	4.09775	5.48321	2	2.73998
NUDCD1	ENSG00000120526	ENSG00000120526	0.107879	0.936384		6.77713	7.0159	6.85885	6.85915	6.81302	7.20657	8.11399	6.58387	6.64743	6.65726	7.02931	6.74685	6.53194	6.94822	6.79082	6.65186	6.80813	5.96941	7.21275	7.27441	6.65173	6.67652
TSPYL4	ENSG00000187189	ENSG00000187189	-0.225478	0.886437		7.37636	6.67668	7.34665	6.4322	6.42939	6.47209	7.2008	6.57011	7.14626	7.1478	6.95967	6.63053	6.75528	6.37366	7.36499	6.58542	6.83872	6.99547	7.54388	7.38305	6.95248	7.08056
NUBPL	ENSG00000151413	ENSG00000151413	0.194951	0.894776		6.81344	6.83926	6.85885	7.08256	6.87045	7.2562	6.78653	7.27694	6.88453	6.06749	6.72799	7.68682	7.0645	7.61844	6.82031	7.47779	6.69566	6.79233	6.81062	6.81997	7.0095	6.91951
TNFRSF25	ENSG00000215788	ENSG00000215788	-0.173315	0.929354		5.44953	6.88134	6.07695	7.64091	7.44361	6.52163	5.87307	7.25132	6.77084	6.70649	6.62892	6.63053	7.36492	7.11869	6.16683	6.59671	6.13004	5.86956	5.90128	5.93649	6.47404	7.19055
ARHGAP30	ENSG00000186517	ENSG00000186517	-0.0255281	0.988705		6.38195	6.50424	6.76286	7.13046	7.71058	6.48879	6.20309	7.144	7.26648	7.54964	6.3775	7.26446	7.17174	6.2251	6.54211	7.76474	6.47974	6.42124	7.10228	6.4897	8.31566	6.25507
PLEKHH3	ENSG00000068137	ENSG00000068137	-0.0596117	0.95918		7.16778	7.27149	6.9812	6.85915	6.92567	6.1538	6.73645	6.95585	6.67928	7.09948	7.23699	6.44618	7.08031	6.8128	7.24687	6.87224	6.22573	6.31136	6.93186	7.17899	7.1514	6.76214
IRF1	ENSG00000125347	ENSG00000125347	-0.251055	0.869224		7.3812	7.06786	7.44271	7.41783	7.49015	7.06893	7.50741	7.37513	8.15436	8.12127	7.13237	7.19595	7.45866	7.09554	7.23231	7.41541	7.19849	7.31309	7.79892	7.31487	7.38485	6.87627
BCKDHA	ENSG00000248098	ENSG00000248098	0.14194	0.92547		6.63015	6.70508	6.42936	6.35367	6.7684	7.06893	6.10783	7.03808	6.66344	6.04215	6.11003	6.94076	6.74539	7.7379	6.49411	6.75622	6.47974	6.23317	6.02756	6.32117	7.24936	6.75022
ZBTB43	ENSG00000169155	ENSG00000169155	0.0145814	0.984899		7.33698	7.3575	7.28751	7.66551	6.99186	7.14467	7.0032	6.91291	7.26648	7.12384	6.99988	7.21915	7.4404	6.65281	7.39143	7.40902	6.96887	7.42284	7.20207	7.33468	7.0822	6.98203
SLC22A17	ENSG00000092096	ENSG00000092096	-0.356211	0.89912		7.15085	6.17935	6.67329	5.30226	5.63399	5.53567	6.02681	4.96833	6.4212	6.99768	6.83187	5.1252	5.00163	5.24521	6.74028	4.8145	5.7341	4.64091	6.69357	6.26032	5.15493	5.97668
CDH13	ENSG00000140945	ENSG00000140945	0.0197724	0.990463		5.50388	6.20609	6.60572	7.71347	6.81302	7.54682	5.89606	6.61099	6.1753	6.76962	5.73454	7.07399	7.56928	7.17868	6.57709	7.21023	6.80813	6.97159	6.23027	6.64058	7.13441	6.48832
SNAP29	ENSG00000099940	ENSG00000099940	0.14864	0.897242		6.9172	7.33949	6.91575	7.57321	7.21886	7.7336	6.98186	7.18969	7.33808	6.98444	7.31076	7.60991	7.586	7.37735	7.11821	7.66638	7.27877	7.42284	6.7965	6.80584	7.46858	7.44846
DNAJC16	ENSG00000116138	ENSG00000116138	-0.0307734	0.950837		7.56709	7.31513	7.59682	7.64916	7.69477	7.71242	7.62905	7.55347	7.37746	7.34723	7.44787	7.51936	7.65099	7.47029	7.59854	7.60062	7.63306	7.66545	7.65763	7.63553	7.64691	7.5134
PRDM6	ENSG00000061455	ENSG00000061455	0.112503	0.971541		4.48875	7.4721	5.1972	4.05154	4.97249	4.84861	4.7332	4.21434	4.83903	6.06749	6.33099	5.65397	5.12877	3.84057	4.61955	3.78728	5.5243	5.38226	5.76287	5.29377	2	6.61209
EPHX2	ENSG00000120915	ENSG00000120915	-0.0910929	0.93509		7.32194	6.60815	7.34665	6.61166	6.93916	6.1327	7.09548	7.06775	7.02752	6.67386	6.67931	7.31917	7.26465	6.93957	7.18775	6.95351	7.32272	6.45608	6.98264	7.29478	6.44676	6.90882
CCDC171	ENSG00000164989	ENSG00000164989	-0.11119	0.948745		7.24426	6.91415	6.71236	6.95537	6.46711	5.7994	7.18221	6.11961	7.00255	6.95758	6.99988	6.1407	6.34817	5.87235	6.86817	5.84696	6.69566	6.94731	6.97011	7.43904	5.51145	7.23401
MUC20	ENSG00000176945	ENSG00000176945	0.0247293	0.991941		5.57329	4.89538	5.76637	6.83044	4.91906	5.08668	5.31392	5.43086	5.31517	6.4023	6.69163	5.9597	5.42972	4.74765	6.16683	4.99597	7.57973	7.35061	6.94472	6.13032	4.93705	7.83466
FHL2	ENSG00000115641	ENSG00000115641	-0.548329	0.863215		6.70164	6.92224	7.56159	6.20502	6.62561	5.92746	6.65791	5.30366	6.66344	7.5586	7.01957	6.1648	6.19678	5.37908	6.68791	5.74918	6.27129	5.86956	7.58554	7.01676	5.2208	6.38414
KIF11	ENSG00000138160	ENSG00000138160	0.740993	0.882311		7.09294	4.47925	5.12181	4.40308	4.74575	3.02421	6.7617	4.47271	5.09666	5.0013	6.05385	5.26554	3.19607	4.11073	6.40608	4.51467	3.88811	4.64091	4.69318	4.35844	3.9683	3.69326
ZNF552	ENSG00000178935	ENSG00000178935	-0.17353	0.942161		6.96318	5.72278	7.03356	4.92161	6.0365	4.79589	7.3498	5.57556	6.4212	6.42208	6.58995	5.47279	5.21726	4.96764	6.97693	5.55452	5.94561	5.58475	6.73858	6.13032	5.34417	5.63142
NAA16	ENSG00000172766	ENSG00000172766	-0.109967	0.937261		7.14516	6.92224	6.9812	6.56013	6.17969	6.55374	7.42286	6.04202	6.81453	6.97107	6.78662	6.32309	6.39951	6.57681	7.28967	6.69451	6.83872	5.92035	7.31536	7.52778	6.33221	6.51676
MACO1	ENSG00000204178	ENSG00000204178	0.0802671	0.908178		7.27062	7.37528	7.37939	7.3787	7.1625	7.05778	7.15388	7.25132	7.00255	6.8301	6.96983	7.13626	7.21537	7.37735	7.15725	7.33006	7.07546	7.13102	7.15857	7.04109	6.85211	7.071
ORC3	ENSG00000135336	ENSG00000135336	0.133972	0.897852		7.00774	7.42165	7.43495	7.28658	7.18531	7.19644	7.85707	7.55347	7.16887	6.99768	7.09574	7.6446	7.14942	7.76261	7.00289	7.09555	7.15053	7.44034	7.41115	7.39254	7.13441	7.16383
UNC50	ENSG00000115446	ENSG00000115446	0.0287795	0.976853		6.73231	7.25237	7.18938	7.3787	6.84202	7.28517	7.11521	7.09682	7.00255	6.70649	6.99988	7.27557	7.1791	7.62923	7.10229	7.14253	6.07971	6.52334	7.19132	6.99202	6.85211	6.62521
SMAD7	ENSG00000101665	ENSG00000101665	0.308728	0.886437		6.46647	7.20012	5.97353	6.83044	6.08583	6.71859	5.87307	6.13837	6.00977	6.51712	5.78143	6.82455	7.45866	6.92213	6.16683	6.43001	6.13004	7.13102	5.40161	6.17497	6.33221	5.57844
ANKRD27	ENSG00000105186	ENSG00000105186	0.156967	0.886437		7.28103	7.4776	7.14247	7.64916	7.51737	7.49815	7.01375	7.32687	7.27693	7.22866	7.34238	7.16043	7.51212	7.59661	7.22498	7.52582	7.57065	7.55728	6.99506	7.07682	7.92899	7.59568
MDK	ENSG00000110492	ENSG00000110492	-0.617899	0.875759		6.89026	5.96122	6.7504	4.97506	5.12184	4.84861	6.22141	5.2003	6.75598	7.36778	6.67931	4.85592	3.98229	5.21688	6.84922	4.85267	5.82857	5.38226	7.23386	6.03666	4.93705	6.572
RPL21P75	ENSG00000213860	ENSG00000213860	-1.07826	0.714928		5.67152	5.24401	6.07695	4.61992	4.47662	8.00726	6.5167	4.64004	5.31517	7.39806	5.41588	5.30944	5.18836	5.09763	5.49713	4.69355	3.88811	4.64091	6.05154	6.03666	4.47967	4.76724
TPSAB1	ENSG00000172236	ENSG00000172236	-0.428237	0.895286		5.11906	7.3028	5.69013	5.90802	6.42939	6.42078	5.4129	6.91291	6.97715	6.67386	6.24996	5.5842	7.0645	5.35328	4.90297	6.65186	4.60948	4.51438	6.51535	6.03666	6.30209	4.39076
IRAG1	ENSG00000072952	ENSG00000072952	-0.259944	0.874347		7.13945	6.8134	7.08408	7.02037	7.20776	6.73269	6.6444	6.91291	7.08811	7.57637	7.29469	6.1648	7.38416	6.66334	7.21761	6.8815	6.66184	7.23499	6.67825	6.30117	6.44676	7.47043
POLE3	ENSG00000148229	ENSG00000148229	0.247899	0.869224		7.3812	6.61814	7.16142	6.62843	6.82759	6.6608	6.93822	6.44005	6.85694	6.14096	7.00975	6.96841	6.42451	7.20055	6.99429	6.98821	6.53683	7.35061	6.8246	6.77717	6.44676	6.39949
TTI1	ENSG00000101407	ENSG00000101407	0.0957607	0.92547		7.50182	6.66709	6.78746	6.57751	6.81302	6.67547	7.10538	6.48472	6.59828	6.75409	7.08644	6.74685	6.52039	6.59894	7.01144	6.27	6.94095	6.84586	6.78223	7.01676	6.74424	6.95111
CCND3	ENSG00000112576	ENSG00000112576	-0.108137	0.922588		7.26538	6.97761	6.72515	6.52472	6.92567	7.2947	6.3267	6.66375	6.78555	6.58889	6.45185	6.34435	7.1569	6.92213	6.45704	7.07955	6.91247	6.10731	6.67825	6.84781	6.83117	7.1366
NELFE	ENSG00000204356	ENSG00000204356	0.0501056	0.958316		7.11638	7.3028	7.3216	7.29711	7.19658	7.43921	6.99257	7.60159	7.2976	7.1478	7.06764	7.55627	7.22962	7.81553	7.33805	7.3368	7.28988	6.73674	7.37359	7.18991	7.9191	7.10885
TCAF2	ENSG00000170379	ENSG00000170379	-0.621681	0.886437		6.76235	5.051	7.36311	4.74826	5.45785	3.94226	6.16574	4.83666	5.54003	6.23343	5.68608	5.47279	4.9336	4.17104	7.07807	5.02968	5.44699	5.30791	6.46266	6.23945	3.62329	4.19351
NIPA2	ENSG00000140157	ENSG00000140157	0.25569	0.741551		7.23358	7.31513	6.8236	7.48385	7.09182	7.48988	7.52227	6.81134	6.66344	6.78498	6.91832	6.99554	7.19372	7.13393	7.00289	7.46553	6.96887	7.36901	6.99506	7.00445	7.04631	6.84297
LEPROTL1	ENSG00000104660	ENSG00000104660	0.00789206	0.991792		7.12218	7.48853	7.08408	7.42745	7.12759	7.85453	7.39892	7.49644	7.2873	7.0367	6.75173	7.25326	7.51794	7.45824	6.89614	7.56658	7.07546	7.76606	7.59373	7.37351	7.39914	7.26787
ZNF594	ENSG00000180626	ENSG00000180626	-0.18877	0.911848		7.16216	6.3569	6.9705	6.59468	6.15679	6.1951	7.50741	6.3301	7.22391	7.31585	7.22007	6.7308	6.49701	6.33464	7.38487	6.25583	6.94095	6.06279	7.45677	7.2433	6.5008	6.89805
WDFY4	ENSG00000128815	ENSG00000128815	0.1606	0.932012		6.93709	6.48253	6.9379	6.83044	7.79456	6.08955	6.94926	6.58387	7.24535	7.37794	7.07707	7.68682	7.1569	6.32139	6.24141	7.60062	6.05387	6.4901	6.67825	6.73306	8.06971	6.36862
FASTKD1	ENSG00000138399	ENSG00000138399	-0.0010556	0.999231		7.04487	6.55713	6.63313	6.64502	6.17969	6.74664	7.73487	6.45509	6.66344	6.4023	6.91832	6.18851	6.52039	6.15217	7.2102	6.50382	6.2024	5.92035	6.78223	6.59202	5.83965	6.572
NOD1	ENSG00000106100	ENSG00000106100	-0.0729254	0.949554		6.86971	7.17326	6.47551	7.07034	6.91206	7.3506	6.69772	7.144	6.5474	7.27291	7.29469	6.88382	7.586	6.66334	6.83001	7.18802	7.18665	6.45608	6.73858	6.77717	7.26505	7.60894
NEDD1	ENSG00000139350	ENSG00000139350	0.0979301	0.93509		7.21741	6.97761	7.1329	6.87329	6.0365	7.3867	7.3498	6.77584	6.74097	6.62348	7.41107	7.06121	6.64261	6.8685	7.31061	6.85354	6.86868	6.8719	7.2443	7.18991	6.36171	6.28843
SMIM19	ENSG00000176209	ENSG00000176209	0.236408	0.886437		6.28183	7.23948	7.10381	6.59468	6.42939	7.1656	7.03462	6.7638	6.89813	6.51712	6.12829	7.20759	6.75528	7.79651	6.44447	6.79594	6.51805	7.08724	6.7965	6.76262	7.31115	6.44459
FRMD8	ENSG00000126391	ENSG00000126391	0.191618	0.898049		7.06308	6.78707	6.5493	7.11863	7.15096	7.24641	6.5167	7.09682	6.61485	6.90231	7.45512	6.8396	7.03233	7.06408	7.00289	7.48995	6.85378	5.76228	6.498	6.30117	7.53483	6.55839
BLZF1	ENSG00000117475	ENSG00000117475	0.0238801	0.972102		6.93709	7.52085	7.47337	7.57321	7.17395	7.3506	7.83345	7.53235	7.59349	7.26198	7.27844	7.43269	7.54669	7.77723	7.4174	7.21757	7.35482	7.23499	7.36405	7.74322	7.67068	7.24255
FAM120C	ENSG00000184083	ENSG00000184083	0.177266	0.869224		7.30163	7.03094	7.20772	7.42745	7.29424	7.12344	7.14431	7.64159	7.32807	7.25096	7.41851	7.86655	7.36492	7.62923	7.26128	7.71898	7.46676	7.69492	7.15857	7.13447	7.57317	7.60233
MEMO1	ENSG00000162959	ENSG00000162959	0.136828	0.902842		7.36172	6.86466	7.12327	7.13046	6.78343	7.04654	7.85707	6.51375	6.78555	7.18301	7.05816	7.04831	7.05652	6.8685	7.11821	7.06337	6.82351	6.61869	7.18048	7.13447	7.3704	7.00228
COMMD10	ENSG00000145781	ENSG00000145781	0.254266	0.886437		6.7549	6.76026	6.60572	7.18817	6.5573	7.13409	7.9145	6.87984	6.58152	6.49861	6.89719	7.30839	6.72541	7.44609	6.50626	6.86292	6.1051	6.15049	6.98264	7.1569	6.67542	6.59885
ENSG00000259171	ENSG00000259171	ENSG00000259171	0.776738	0.895286		2	6.93028	5.71599	6.41297	5.49484	6.1951	2.95721	6.29708	3.2624	5.79146	2	6.52277	5.87275	6.91333	4.084	6.69451	7.18665	7.08724	5.64171	5.12199	7.59817	7.071
ZNF275	ENSG00000063587	ENSG00000063587	0.034929	0.969683		7.15085	7.1459	7.39548	7.42745	7.32538	7.50638	7.01375	7.53942	7.4623	6.99768	7.1233	7.49104	7.53526	7.61844	6.92358	7.69817	7.70123	7.87307	7.16957	7.5618	7.61051	7.95383
MYO1F	ENSG00000142347	ENSG00000142347	0.0360311	0.984631		6.29216	6.47155	6.63313	7.02037	8.06438	6.89187	6.34353	7.23398	7.26648	7.40801	6.90779	7.46216	6.78454	6.47283	6.10426	7.70862	6.07971	6.84586	6.85217	6.13032	8.26191	6.63821
PPP1R8	ENSG00000117751	ENSG00000117751	0.0651317	0.93509		6.9502	7.33949	7.43495	7.25452	7.25165	7.44778	7.2008	7.06775	7.12328	6.70649	7.02931	7.42273	7.4647	7.70258	7.11821	7.37664	7.10092	7.13102	7.13631	7.3639	7.29595	6.97179
PRMT3	ENSG00000185238	ENSG00000185238	-0.0580121	0.969116		7.14516	6.4381	7.06409	6.3737	6.15679	6.21532	7.51486	5.87308	6.64743	6.67386	6.69163	6.57766	6.09145	5.94324	7.27554	6.3117	6.51805	5.86956	6.98264	6.80584	5.99833	6.54464
HDAC3	ENSG00000171720	ENSG00000171720	0.0229226	0.972102		7.40995	6.90602	7.3216	6.70951	7.06748	6.82766	6.99257	6.90197	6.72579	6.98444	7.08644	7.26446	6.85059	7.13393	7.36499	7.26078	7.11348	6.94731	7.31536	7.0531	6.99074	7.19055
MLLT3	ENSG00000171843	ENSG00000171843	-0.116092	0.92596		7.31689	6.84777	7.11357	6.62843	6.59186	6.76047	7.45419	6.71464	6.82881	7.25096	6.80942	6.8396	6.62114	6.73502	7.39797	6.29793	6.85378	7.10929	6.93186	7.3639	5.75324	6.73819
ENSG00000272565	ENSG00000272565	ENSG00000272565	-0.10339	0.945955		7.10471	6.39226	7.45812	6.33335	6.22442	6.25492	7.05519	6.28028	6.30348	6.67386	6.92877	6.3653	6.49701	6.47283	7.30366	6.61902	6.86868	6.38554	7.34477	6.65641	5.70802	5.99701
CCDC125	ENSG00000183323	ENSG00000183323	0.262648	0.714928		7.4194	6.92224	6.46029	7.21063	7.15096	6.92906	7.28159	6.73943	6.71045	6.51712	6.76345	7.07399	7.00773	6.97384	6.78085	7.25367	6.98263	6.8719	7.0437	6.83396	6.76647	6.67652
GLOD4	ENSG00000167699	ENSG00000167699	-0.0178596	0.977343		7.36661	7.02344	7.55444	7.35873	7.12759	7.39559	6.97108	7.19866	7.30783	7.1478	6.87574	7.29753	7.11911	7.56324	7.35158	7.37664	7.18665	7.25491	7.14748	7.13447	7.04631	7.1366
BRAT1	ENSG00000106009	ENSG00000106009	-0.0461325	0.968902		7.30163	7.07513	7.04381	7.0076	7.45304	6.86653	6.79878	7.77347	7.39675	7.39806	7.35017	7.36149	7.22962	7.23628	7.14953	7.27491	7.21024	6.2728	7.19132	6.86153	8.1395	7.57554
SLC25A12	ENSG00000115840	ENSG00000115840	-0.0518438	0.962806		7.0326	6.96201	7.30466	6.27061	6.15679	6.38554	7.21	6.70208	6.75598	6.91632	6.93914	6.88382	7.07243	7.15648	7.34484	6.97962	6.82351	6.79233	7.25467	7.17899	6.10685	6.55839
ENOPH1	ENSG00000145293	ENSG00000145293	0.12108	0.917044		7.37636	6.71442	6.9379	6.94201	6.81302	6.89187	7.34145	6.79961	6.59828	6.65726	6.53628	6.38595	6.28132	7.00731	6.79082	6.74612	6.4602	5.96941	6.83846	6.57546	6.72167	6.35294
ENSG00000197701	ENSG00000197701	ENSG00000197701	-0.109297	0.926411		7.13372	7.00071	7.28751	6.67762	6.65858	6.91677	7.65624	6.72709	7.34803	7.15964	7.11417	6.21183	6.83202	7.40273	7.09426	6.71538	7.04954	6.84586	7.58554	7.40196	6.52708	6.8317
C18orf25	ENSG00000152242	ENSG00000152242	0.00810552	0.988705		7.54133	7.36938	7.56871	7.66551	7.32538	7.19644	7.49241	7.27694	7.30783	7.56751	7.262	7.4127	7.41567	7.14148	7.43021	7.37664	7.36536	7.52483	7.47461	7.63553	7.20121	7.04195
ZNF441	ENSG00000197044	ENSG00000197044	-0.177579	0.886437		6.73988	7.57314	7.79183	7.04557	6.78343	7.28517	7.3498	7.0775	7.24535	7.38803	7.03899	6.96841	7.04044	7.35152	7.26128	7.30275	6.94095	7.27457	7.69617	7.70568	6.93295	7.04195
GBP1	ENSG00000117228	ENSG00000117228	-0.04388	0.967159		7.32194	6.93028	7.30466	7.28658	6.67479	7.22663	7.80942	7.42182	7.99261	7.44716	7.35793	7.12402	6.99109	7.1033	7.04514	7.23934	6.55536	7.40512	7.10228	7.13447	7.11721	7.32526
EDIL3	ENSG00000164176	ENSG00000164176	-0.269999	0.910661		6.92386	6.40386	6.79961	7.18817	5.02401	6.55374	7.03462	5.91721	6.74097	6.47985	6.29912	5.47279	7.11911	5.73924	6.99429	5.88429	6.66184	6.10731	7.21275	7.43904	5.45782	5.14053
ANKRD29	ENSG00000154065	ENSG00000154065	-0.41438	0.848107		6.05797	6.94623	6.63313	6.70951	7.09182	7.32293	5.96291	7.18969	6.66344	6.87386	5.87086	6.52277	7.703	6.8685	5.98778	6.71538	6.66184	7.33197	6.67825	6.65641	6.14128	7.30094
NAXD	ENSG00000213995	ENSG00000213995	-0.0889928	0.914246		7.34196	7.16647	7.23481	7.08256	7.22987	7.09098	7.04494	7.3672	7.26648	6.98444	7.20295	7.28659	7.32565	7.17132	7.48034	6.9447	7.45694	6.42124	6.7965	7.3639	7.29595	7.38818
RAB23	ENSG00000112210	ENSG00000112210	0.428374	0.852243		6.49358	7.4776	5.66379	6.62843	5.69884	6.85369	6.7617	5.98096	5.76453	6.0924	7.00975	6.32309	6.70515	6.26716	6.27019	6.33884	6.1051	6.2728	5.70356	5.77185	6.65173	7.0123
TMEM150C	ENSG00000249242	ENSG00000249242	0.154744	0.913245		7.3812	6.56748	6.59182	6.41297	6.01119	6.64598	6.16574	6.17518	6.40224	6.11688	5.89238	6.1648	6.19678	6.68419	6.27019	5.86574	6.42031	6.42124	6.14367	6.10747	5.79709	6.25507
WIPI1	ENSG00000070540	ENSG00000070540	0.499358	0.669308		6.41068	7.0159	6.39775	7.29711	6.93916	6.92906	6.14669	7.18067	6.63123	6.11688	7.1233	7.3822	7.09596	7.52909	6.24141	7.51397	7.23345	7.25491	6.2717	6.3409	7.61051	7.09948
RNGTT	ENSG00000111880	ENSG00000111880	0.0636888	0.936384		7.33698	7.38116	7.10381	7.23274	6.78343	7.30417	7.26403	6.89095	6.82881	7.25096	6.96983	6.85449	7.1791	6.99901	6.82031	7.21757	7.3442	6.5876	7.13631	7.49293	6.93295	6.82034
NUDC	ENSG00000090273	ENSG00000090273	0.164443	0.875759		7.15651	7.53146	7.14247	7.38858	7.29424	7.60926	7.14431	7.588	7.51622	7.38803	7.27844	7.51936	7.17174	7.8343	7.1261	7.54343	7.49584	7.70943	7.20207	7.0531	7.61051	7.33328
FAM217B	ENSG00000196227	ENSG00000196227	-0.0793167	0.93509		7.29651	7.11801	7.58283	7.04557	6.62561	6.97721	7.28159	6.67664	7.06418	7.17137	6.99988	6.74685	6.9827	7.28485	7.22498	6.97962	7.17471	6.92261	7.49225	7.55337	6.69873	6.91951
ZNF92	ENSG00000146757	ENSG00000146757	0.0201238	0.990064		6.87659	6.83069	7.03356	6.33335	6.08583	5.99917	7.64949	5.93877	6.51246	6.55345	6.70385	5.98699	6.21122	6.68419	6.95937	6.1828	5.91723	6.52334	6.91888	7.41132	5.70802	5.7074
ETAA1	ENSG00000143971	ENSG00000143971	-0.0525982	0.966796		7.0691	7.02344	7.33835	6.72519	6.53971	6.71859	7.75387	6.3301	6.82881	7.15964	7.19432	6.82455	6.74539	6.76468	7.33805	6.70498	6.67885	6.97159	7.40185	7.55337	6.39062	6.66386
NDUFC1	ENSG00000109390	ENSG00000109390	-0.0893564	0.95918		6.41068	6.85624	6.60572	5.93524	6.35086	7.4132	6.54607	6.3301	6.3438	6.11688	6.23319	6.27961	6.6846	7.55195	6.71956	6.61902	5.7341	5.05869	6.40798	6.36036	6.5008	6.38414
UNG	ENSG00000076248	ENSG00000076248	0.320738	0.867266		7.27062	6.77819	6.72515	7.10671	6.82759	6.87925	6.69772	6.90197	6.10667	5.96333	6.48055	7.0353	6.57723	7.1933	7.01994	6.58542	6.35832	6.4901	5.81984	6.28089	7.1682	6.47389
IFFO2	ENSG00000169991	ENSG00000169991	-0.169466	0.914799		7.0751	6.88134	7.08408	7.058	6.7684	5.43583	6.53146	6.39395	6.47664	7.63687	6.72799	6.48498	7.0485	6.53152	7.42382	6.83459	6.92678	6.55583	7.22334	7.16799	6.5008	6.23809
PLAU	ENSG00000122861	ENSG00000122861	0.0993718	0.93641		7.35187	6.47155	6.2103	7.22173	6.8563	6.61589	6.89322	6.26329	6.95129	6.51712	7.24538	6.3653	6.93999	6.23926	6.85872	6.51577	6.24869	5.96941	6.46266	6.91515	6.76647	6.18592
GPR155	ENSG00000163328	ENSG00000163328	0.265427	0.897242		5.57329	7.07513	6.85885	7.65735	7.11577	6.68999	6.34353	7.48915	6.84294	6.46085	6.34666	7.55627	7.33227	7.35802	5.97035	7.4281	6.92678	7.10929	6.66276	6.55871	7.65885	6.8872
RAB11B	ENSG00000185236	ENSG00000185236	0.156267	0.908178		7.13372	7.0159	6.5493	7.15382	7.35586	6.73269	6.3766	7.60833	6.98991	7.11171	7.33454	7.09922	7.18643	7.41525	7.21761	7.45936	7.10092	7.36901	6.72373	7.01676	8.05172	7.45582
RBBP5	ENSG00000117222	ENSG00000117222	-0.0972416	0.908178		7.11638	7.21993	7.04381	7.14219	7.18531	7.1127	7.16338	7.588	7.23467	7.19456	6.84296	7.29753	7.61344	7.38374	7.01994	7.22486	7.26757	6.64912	6.98264	7.22218	7.04631	7.26787
IGKV1-9	ENSG00000241755	ENSG00000241755	-1.72273	0.714928		4.94668	3.01215	7.21681	3.44134	3.94624	3.02421	6.27502	4.83666	7.44388	6.21086	6.01515	4.36731	3.41145	2	6.12016	4.00626	5.08818	2.6076	7.27518	7.02898	2.50198	2.73998
YOD1	ENSG00000180667	ENSG00000180667	-0.106562	0.926411		7.16216	7.20012	7.45812	7.21063	6.5219	7.28517	7.70263	6.65074	7.09993	7.58517	7.16809	7.00891	6.96577	7.1033	7.23231	6.95351	6.86868	6.55583	7.60997	7.5868	6.72167	6.68907
SORD	ENSG00000140263	ENSG00000140263	0.609343	0.875759		6.34273	4.75755	5.99482	5.96196	5.98543	5.32857	6.45611	5.33653	5.90588	5.76071	5.78143	4.96973	5.12877	5.59259	5.9527	4.88985	8.32633	5.64639	5.79164	6.13032	5.51145	4.39076
ENSG00000203813	ENSG00000203813	ENSG00000203813	0.916185	0.859688		6.99515	5.051	4.91407	4.3229	4.86357	5.36522	7.30755	4.41232	5.39408	5.05297	6.39268	5.43365	3.6841	4.96764	5.42216	4.8145	4.20227	2	4.49755	4.81857	4.47967	4.45094
FPGT	ENSG00000254685	ENSG00000254685	-0.145853	0.897242		6.98882	7.42735	7.58984	7.34864	7.26241	7.3506	7.55153	6.72709	7.34803	7.08714	7.28659	7.29753	7.22962	7.31857	7.34484	7.18802	6.7287	6.73674	7.46572	7.5618	6.55289	7.32526
ASTN2	ENSG00000148219	ENSG00000148219	0.0704632	0.971336		7.26538	5.31943	6.01579	5.66949	5.87753	4.43131	6.74913	5.30366	5.85099	6.18793	6.45185	5.30944	5.18836	4.89797	6.43178	5.30211	5.76628	5.58475	6.23027	6.59202	5.34417	5.80285
GLYATL1P4	ENSG00000254399	ENSG00000254399	2.34028	NA		2	2.42112	2	2	2	2	2	2	2	2	2	2	2	2	2	2	8.22576	3.62989	2	2	2.50198	2
NMNAT2	ENSG00000157064	ENSG00000157064	0.0203299	0.991792		5.11906	6.78707	5.60963	6.54253	4.47662	7.39559	6.10783	6.62436	5.57432	6.85942	6.43728	6.48498	7.25074	6.725	4.97468	6.60791	6.2024	6.7648	5.57709	5.61867	6.62765	7.41108
HEBP1	ENSG00000013583	ENSG00000013583	0.194899	0.917044		5.98343	7.00071	6.09677	7.36875	6.78343	7.23655	6.2395	7.17159	7.06418	6.65726	6.69163	7.49104	6.92255	7.3645	6.21204	7.47779	6.44039	5.86956	6.29197	6.60839	7.79483	7.41863
ENSG00000187145	ENSG00000187145	ENSG00000187145	0.0979273	0.917044		7.15651	7.41594	7.61067	7.32825	6.91206	7.76137	7.72847	7.05793	7.27693	6.99768	7.09574	7.1842	6.91375	7.60757	7.15725	7.11923	7.28988	7.13102	7.27518	7.34449	7.42732	7.04195
FCRL5	ENSG00000143297	ENSG00000143297	-0.791017	0.897242		6.29216	3.33649	7.12327	4.3229	5.41989	3.1968	7.3498	3.09607	6.4212	6.25565	5.00627	3.87741	2.45302	2.24415	5.13975	3.78728	4.60948	4.64091	6.73858	6.96685	2.50198	3.78962
UBQLN4	ENSG00000160803	ENSG00000160803	0.0289572	0.971336		7.47487	6.83926	6.90455	6.81586	7.25165	6.53777	6.74913	7.16245	6.82881	7.13587	6.90779	6.95465	6.97426	6.97384	7.19527	6.81539	7.22189	6.97159	6.42644	6.94124	7.0095	7.0123
SLC2A10	ENSG00000197496	ENSG00000197496	0.152575	0.897242		7.25486	7.24594	7.01284	7.15382	6.35086	6.43809	6.93822	6.63761	7.31799	7.0108	7.11417	6.64773	6.52039	7.01556	6.92358	6.85354	6.57366	6.34893	6.67825	6.68756	6.65173	6.79734
TRIM26	ENSG00000234127	ENSG00000234127	0.00506693	0.992742		7.44277	6.78707	7.21681	6.62843	7.34577	6.81447	7.08551	6.96639	6.80012	7.0108	7.06764	6.96841	7.10372	6.57681	7.39143	7.23934	7.17471	7.23499	7.01958	6.84781	7.1682	6.84297
NAE1	ENSG00000159593	ENSG00000159593	0.067701	0.92596		7.24957	7.36345	7.23481	7.16536	7.05514	7.35971	7.72847	7.03808	7.11165	7.0108	7.14139	7.24198	6.93999	7.3901	7.39797	7.10349	7.04954	6.99547	7.30542	7.40196	7.0095	7.04195
PEX6	ENSG00000124587	ENSG00000124587	-0.435227	0.840268		7.13945	6.73293	6.36543	6.39347	7.11577	7.30417	6.82298	7.16245	6.9116	6.67386	7.14139	6.3653	6.72541	6.04344	7.18775	6.13714	6.07971	4.51438	6.38928	6.83396	6.30209	6.90882
WDR90	ENSG00000161996	ENSG00000161996	-0.342818	0.886437		6.9567	6.40386	6.9705	5.90802	6.67479	5.50315	6.6713	6.70208	6.84294	7.02381	7.49785	5.68763	5.97782	5.73924	7.28967	5.82793	6.35832	6.34893	7.33503	6.64058	6.30209	6.66386
FDCSP	ENSG00000181617	ENSG00000181617	0.288064	NA		2.50524	2	4.44257	2.36284	2.36218	2	2	2	5.09666	8.19212	5.25908	4.36731	2	2	2	2	4.98256	2	3.40065	3.54916	2	2
MIA	ENSG00000261857	ENSG00000261857	-0.196317	0.970931		6.96963	4.95966	6.15465	2.89364	3.94624	2.33166	6.20309	3.09607	5.18807	5.7293	6.11003	4.96973	2.45302	2	6.65555	3.86402	5.32265	3.03383	6.53249	6.06065	2	3.08197
PPP1R21	ENSG00000162869	ENSG00000162869	0.20969	0.886437		6.82772	7.49938	6.77521	7.67361	7.21886	6.56953	6.82298	7.34314	7.22391	7.08714	6.77508	7.27557	7.37136	7.43383	6.87755	7.45936	7.68449	6.70812	7.01958	7.06501	7.75091	7.41108
PNPT1	ENSG00000138035	ENSG00000138035	0.01548	0.982917		7.35187	6.99305	7.37127	7.08256	7.26241	7.32293	7.61526	7.03808	7.25596	6.85942	7.34238	6.95465	7.20819	7.14148	7.24687	7.31647	6.98263	7.27457	7.20207	7.16799	6.67542	6.8317
S1PR3	ENSG00000213694	ENSG00000213694	0.857479	0.643737		7.19556	5.64673	4.17062	5.82313	4.23567	5.32857	5.8497	4.92576	5.64055	5.15107	6.61605	5.30944	5.30064	5.45381	6.4695	6.08999	7.02315	6.70812	5.54366	5.16689	5.45782	6.28843
IFT57	ENSG00000114446	ENSG00000114446	0.14121	0.913245		7.09294	7.11095	7.3549	7.10671	6.53971	7.03522	7.75387	6.95585	6.59828	7.07469	7.59947	7.12402	6.42451	6.83161	7.33805	6.60791	6.92678	6.92261	7.18048	7.34449	6.80993	6.55839
CASKIN2	ENSG00000177303	ENSG00000177303	-0.190195	0.910269		6.61377	6.94623	6.41364	6.87329	7.25165	7.60926	5.91869	7.46705	6.63123	7.02381	6.72799	6.64773	7.27843	7.33184	6.76071	6.92693	7.13829	6.42124	6.78223	6.59202	7.80561	7.69855
ZNF558	ENSG00000167785	ENSG00000167785	-0.110442	0.922119		7.33698	6.89784	7.11357	7.10671	6.91206	6.92906	7.55153	7.04804	6.95129	7.12384	7.32666	6.94076	6.90489	6.74497	7.24687	6.76625	6.77688	5.52036	7.35444	7.2115	6.74424	7.0123
MMP9	ENSG00000100985	ENSG00000100985	0.894823	0.886437		5.29374	2.88552	4.01265	2.36284	6.75321	3.1968	6.30968	4.06543	3.56488	4.50373	6.73991	5.51089	3.76462	2.94258	7.04514	6.99676	6.29355	3.62989	4.27117	2.8684	7.11721	3.58999
SYNJ2BP	ENSG00000213463	ENSG00000213463	0.249916	0.879055		6.74741	7.00071	6.5493	7.19945	7.01751	7.0238	7.09548	7.33503	7.14626	6.38224	6.23319	7.39244	7.29886	7.69746	7.08619	7.31647	7.21024	7.68026	6.66276	6.57546	7.09981	7.03214
LRRC15	ENSG00000172061	ENSG00000172061	-0.118691	0.976853		4.62576	7.15964	6.01579	3.10018	2.65144	5.40096	5.20766	3.98479	4.52518	6.4023	6.80942	5.61951	4.96802	2.79707	4.42849	4.00626	4.37916	5.7055	7.42039	5.12199	2.50198	4.2623
GEM	ENSG00000164949	ENSG00000164949	-0.310088	0.894776		5.60678	7.57314	6.72515	6.50668	6.5573	5.59858	6.08799	6.29708	7.22391	7.29454	6.65434	6.23478	6.04384	6.12193	6.71956	5.86574	7.17471	6.06279	7.15857	7.01676	6.60316	7.38818
SCAF1	ENSG00000126461	ENSG00000126461	0.0988918	0.950837		7.00146	6.8134	6.47551	6.85915	7.64627	6.91677	5.8497	7.45213	6.88453	6.95758	7.1233	7.24198	6.99943	7.25032	7.09426	7.45936	7.11348	6.45608	6.63128	6.87513	8.3005	7.33328
DRAP1	ENSG00000175550	ENSG00000175550	0.237465	0.886437		6.55493	6.86466	6.67329	7.08256	7.3857	7.35971	6.56054	7.144	6.67928	6.7384	6.69163	6.86923	7.07243	7.682	6.59994	7.50201	6.89802	7.21479	6.37034	6.15282	7.68242	6.94065
RUFY2	ENSG00000204130	ENSG00000204130	-0.0192312	0.981346		7.29651	7.65306	7.69111	7.38858	7.2731	7.58616	7.72847	7.69326	7.65886	7.49464	7.71266	7.67848	7.50041	7.57445	7.48034	7.35021	7.31185	8.19523	7.83391	7.89105	7.13441	7.21678
FAM136A	ENSG00000035141	ENSG00000035141	0.0991545	0.93641		7.26013	6.64771	6.8236	5.98819	6.24628	6.331	7.13467	6.29708	6.2829	6.70649	6.54989	6.27961	6.28132	6.30802	7.13395	6.65186	6.71227	6.15049	6.63128	6.41722	6.07158	5.89238
LARS2	ENSG00000011376	ENSG00000011376	0.0832141	0.938365		7.40043	6.25813	6.5493	6.48842	6.65858	6.43809	6.87018	6.52805	6.2829	6.4416	6.8865	6.30151	6.67422	6.33464	6.85872	6.57404	6.22573	5.92035	6.46266	6.39851	6.78836	6.53077
TAF4B	ENSG00000141384	ENSG00000141384	-0.230334	0.919412		6.90379	5.56645	6.83544	5.5336	6.01119	5.87759	7.50741	5.36866	6.85694	6.62348	6.69163	6.06589	5.3274	5.27299	7.06991	5.55452	6.00076	5.64639	6.81062	6.9541	5.51145	5.46628
GIT1	ENSG00000108262	ENSG00000108262	-0.10706	0.908178		7.27062	7.25877	7.03356	7.22173	7.56163	7.18623	6.90461	7.45961	7.01509	7.54062	7.49082	6.80934	7.35845	7.27114	7.46174	7.30962	7.39654	6.70812	7.28533	7.26411	7.70561	7.52744
KIAA1958	ENSG00000165185	ENSG00000165185	-0.0133616	0.990604		7.31689	6.25813	6.76286	6.06415	5.87753	6.71859	7.07548	6.48472	6.38302	6.38224	7.06764	6.21183	6.46121	6.16705	7.00289	6.36548	6.60958	6.2728	6.63128	6.86153	5.99833	6.55839
CC2D1B	ENSG00000154222	ENSG00000154222	-0.118245	0.914799		6.96318	7.19345	7.27886	7.64916	7.80196	7.30417	6.6713	7.9162	7.27693	7.46634	7.1233	7.46216	7.65628	7.52331	7.37827	7.54925	7.42705	7.04208	7.36405	7.22218	7.99637	7.42615
DPP9	ENSG00000142002	ENSG00000142002	0.0993994	0.92596		7.18451	7.0384	6.7504	7.10671	7.79456	7.00069	6.85853	7.39086	7.02752	7.4179	7.6944	7.32987	7.10372	7.14148	7.2102	7.65563	7.22189	7.04208	6.98264	6.88859	7.80561	7.44846
GARNL3	ENSG00000136895	ENSG00000136895	-0.380461	0.886437		6.98882	6.11024	6.89326	5.88027	5.69884	5.62904	6.58904	6.06181	7.00255	6.51712	7.11417	6.1407	6.02762	5.50157	7.32439	5.55452	6.53683	6.70812	7.19132	7.23278	5.40211	6.90882
PLIN3	ENSG00000105355	ENSG00000105355	0.161131	0.908178		7.19556	7.33344	6.5493	7.04557	7.21886	5.87759	6.74913	7.05793	7.21307	6.60629	6.99988	7.06121	6.6846	6.68419	7.19527	7.15785	6.92678	5.96941	6.89257	6.71805	7.59817	7.08056
ARHGEF3	ENSG00000163947	ENSG00000163947	-0.202939	0.89183		7.17895	7.36938	6.39775	6.48842	6.87045	7.3506	6.78653	6.86865	6.98991	7.94788	7.16809	7.00891	7.02418	6.58792	7.06991	6.61902	7.03641	6.61869	6.99506	7.28463	6.78836	6.85416
CRNDE	ENSG00000245694	ENSG00000245694	0.0911255	0.962806		7.014	6.51498	6.15465	5.85198	5.34083	5.90274	7.22824	5.87308	6.12991	6.11688	6.66688	5.68763	5.30064	5.94324	7.11027	6.07393	6.17868	4.86487	6.97011	6.77717	5.83965	5.40675
LZTS1	ENSG00000061337	ENSG00000061337	0.111203	0.970024		7.14516	4.38877	5.7414	4.86611	5.60044	4.6843	5.87307	4.28339	4.83903	6.06749	6.43728	4.96973	3.91331	3.76431	6.58856	4.85267	6.13004	5.58475	6.18762	6.08425	4.3678	4.2623
CEP97	ENSG00000182504	ENSG00000182504	-0.157158	0.917044		7.16216	6.71442	7.08408	6.59468	6.28903	6.6608	7.74756	6.44005	7.21307	7.07469	7.05816	6.48498	6.7651	6.13713	7.03679	6.41734	6.49902	6.73674	7.31536	7.5618	6.47404	6.51676
TBL1X	ENSG00000101849	ENSG00000101849	0.0335922	0.95918		7.3568	7.23948	7.09398	7.31795	7.39552	7.17595	6.85853	7.20757	7.2873	7.28377	7.24538	7.43269	7.40943	7.44609	7.56989	7.3368	7.46676	7.27457	7.2443	7.22218	7.34108	7.04195
KCNAB1	ENSG00000169282	ENSG00000169282	-0.116978	0.962806		4.59271	6.08164	5.79091	7.04557	5.21346	7.08	4.96831	6.91291	5.35517	5.59631	5.32386	6.1162	7.42189	6.8866	4.86573	6.00782	5.03633	6.4901	5.60976	5.25271	5.96027	5.95606
CROCCP2	ENSG00000215908	ENSG00000215908	-0.0535068	0.9647		7.22282	7.09673	7.03356	6.62843	7.42457	6.80116	7.03462	6.90197	6.40224	7.15964	7.44058	6.25737	6.73544	5.77854	7.01144	7.33006	7.04954	6.94731	7.12506	7.1569	7.04631	7.17279
B4GALT2	ENSG00000117411	ENSG00000117411	0.11669	0.927823		6.9172	7.13202	6.63313	7.08256	7.22987	7.3867	6.56054	7.49644	6.75598	6.49861	6.73991	7.14839	7.24374	7.34499	6.97693	7.18053	6.92678	6.61869	6.09834	6.30117	7.64691	7.06138
SEMA6D	ENSG00000137872	ENSG00000137872	-0.528745	0.19946		7.03875	6.63792	6.77521	6.64502	6.57468	7.05778	6.40893	7.03808	7.3579	7.82695	6.94944	6.61312	7.31899	6.55434	7.57566	6.8057	7.07546	7.01897	7.38308	7.67492	6.95248	7.41108
D2HGDH	ENSG00000180902	ENSG00000180902	-0.297282	0.869224		7.13372	6.8134	7.7673	6.84486	7.12759	6.70436	6.7617	7.48915	6.74097	7.09948	7.4259	6.48498	6.58833	6.50833	7.06991	6.25583	7.24491	6.55583	7.30542	6.81997	6.85211	7.33328
GSDMB	ENSG00000073605	ENSG00000073605	-0.358069	0.879055		6.92386	5.70414	6.31555	6.27061	6.35086	7.57838	6.87018	7.16245	6.66344	6.80018	7.18563	6.06589	6.57723	6.6738	6.72996	5.24586	6.94095	7.06484	6.81062	6.94124	6.60316	7.74736
ZNF281	ENSG00000162702	ENSG00000162702	0.0887483	0.917044		7.16778	7.20675	7.00237	7.29711	6.8563	7.23655	7.6763	7.05793	7.11165	7.38803	7.07707	7.08666	7.27156	7.31189	7.44291	7.5837	7.04954	7.45764	7.36405	7.53636	7.13441	6.79734
DPF2	ENSG00000133884	ENSG00000133884	-0.0476501	0.951868		7.4052	7.16647	7.09398	6.48842	7.28371	6.80116	6.89322	7.18067	7.15761	7.26198	7.27844	6.91257	7.31231	7.11102	7.20276	7.25367	6.89802	7.54114	7.23386	7.2115	7.29595	7.19935
CACNB4	ENSG00000182389	ENSG00000182389	-0.0493853	0.983259		7.12796	5.97684	6.46029	5.42256	5.41989	4.9486	6.61698	4.78996	6.49466	6.11688	6.77508	5.65397	5.21726	4.57981	6.6772	5.15715	6.05387	5.76228	6.69357	6.91515	5.08589	5.02651
ZNF772	ENSG00000197128	ENSG00000197128	0.0274343	0.981346		7.24426	6.67668	6.64664	6.20502	6.73787	6.68999	7.39892	6.21107	6.81453	6.87386	7.22856	6.82455	6.42451	6.85017	7.18018	6.68397	6.55536	5.96941	7.06741	6.9541	6.27133	6.63821
CAPG	ENSG00000042493	ENSG00000042493	0.169538	0.915308		7.21198	7.20675	6.90455	6.70951	6.88445	6.42078	7.2008	7.45961	7.05206	7.54964	7.14139	7.49104	6.46121	6.99901	6.33973	7.17301	6.85378	5.30791	7.0556	6.55871	7.64691	6.97179
UBL4A	ENSG00000102178	ENSG00000102178	0.0255323	0.979051		6.91051	7.27149	6.83544	6.90117	7.15096	7.66911	6.94926	7.13469	6.59828	7.11171	6.57672	7.14839	7.08031	7.48224	7.31752	7.37664	7.08825	6.4901	6.7965	7.02898	7.64691	7.02225
MPHOSPH9	ENSG00000051825	ENSG00000051825	0.0876863	0.925131		7.28103	6.98535	6.91575	7.34864	7.2408	7.09098	7.55875	7.77347	7.03984	6.70649	6.94944	7.46216	7.28527	7.33184	6.84922	7.11923	7.31185	6.8719	7.01958	7.18991	7.09981	7.17279
EGR1	ENSG00000120738	ENSG00000120738	-0.0873837	0.969319		6.71706	6.08164	6.52023	5.38356	5.45785	6.73269	7.17283	5.00967	7.55107	6.60629	7.43326	5.87458	4.9336	5.09763	6.80072	5.35625	6.35832	5.81692	6.54943	6.08425	6.14128	6.05632
CLEC16A	ENSG00000038532	ENSG00000038532	-0.0514197	0.958316		7.56283	6.73293	7.18938	7.15382	7.11577	7.37776	7.17283	7.3672	7.47143	7.65371	7.58633	7.12402	7.20097	7.0561	7.53473	7.28889	7.84377	7.68026	7.35444	7.55337	7.58572	7.67981
TRAPPC13	ENSG00000113597	ENSG00000113597	-0.0336568	0.971465		7.12796	7.08236	7.33835	6.99472	6.65858	7.23655	7.4696	6.92377	6.74097	6.87386	7.15925	6.8396	7.16434	7.18601	7.02839	6.65186	6.66184	6.06279	7.19132	7.1569	6.72167	6.28843
PNKD	ENSG00000127838	ENSG00000127838	0.046146	0.971814		6.39159	6.70508	6.57779	6.84486	7.09182	7.06893	6.53146	7.30212	6.71045	6.01635	6.3775	7.28659	7.34542	7.48818	6.25587	6.9447	6.31546	5.96941	6.31197	6.03666	6.93295	6.48832
SLC35A1	ENSG00000164414	ENSG00000164414	-0.0467453	0.969116		7.10471	6.93828	7.3216	6.84486	6.59186	6.85369	7.84531	6.68942	7.36771	6.8301	6.92877	6.92674	6.62114	6.8128	7.21761	6.27	6.67885	6.23317	7.25467	7.04109	6.76647	6.45932
TRIM24	ENSG00000122779	ENSG00000122779	0.0693124	0.929697		7.41468	7.07513	7.27886	7.28658	7.04271	6.67547	7.51486	7.31042	7.08811	7.21739	7.31873	7.26446	7.33886	7.20777	7.37827	7.19546	6.92678	7.66545	7.30542	7.51046	7.02802	6.91951
ACY1	ENSG00000243989	ENSG00000243989	0.186714	0.917044		6.86971	6.47155	6.33237	6.64502	7.44361	7.4563	6.89322	7.30212	6.47664	5.24292	6.45185	7.26446	6.74539	7.42766	6.82031	6.87224	6.92678	6.45608	6.07513	5.74249	7.1514	6.59885
ZBTB5	ENSG00000168795	ENSG00000168795	-0.0606344	0.962806		7.19556	6.52563	6.84719	6.11265	6.15679	6.25492	6.94926	6.44005	6.69495	6.67386	7.02931	6.5413	6.19678	5.85407	7.36499	6.66264	6.33705	6.19242	6.83846	6.65641	6.27133	6.42972
TP53I11	ENSG00000175274	ENSG00000175274	-0.0488522	0.961503		7.12218	7.50478	6.99182	7.40814	7.86689	7.31358	6.93822	7.60833	7.67476	7.47584	7.6382	7.56535	7.48267	7.20777	7.37165	7.49599	7.25629	7.38717	7.43869	6.81997	7.94856	7.82332
DEF8	ENSG00000140995	ENSG00000140995	-0.0840753	0.935367		7.02643	7.36345	7.12327	7.3984	7.84557	7.3867	6.90461	7.57429	7.55107	7.44716	7.50486	7.54713	7.48267	7.35152	6.99429	7.53759	6.96887	6.64912	7.21275	6.88859	7.8583	7.65444
GGA3	ENSG00000125447	ENSG00000125447	-0.146106	0.89183		7.38603	6.91415	7.06409	6.66141	7.20776	7.04654	6.56054	7.21643	7.33808	7.44716	7.16809	6.79397	7.40315	6.95681	7.24687	7.35021	7.3335	6.92261	7.31536	7.0531	7.48208	7.02225
LINC01239	ENSG00000234840	ENSG00000234840	0.808093	0.894398		2.18876	5.02119	5.37004	5.85198	6.06138	5.50315	3.1223	7.53235	5.27404	3.46038	2.91024	7.51936	4.58018	6.6315	3.22283	5.93853	5.82857	7.35061	4.27117	3.54916	7.26505	5.2462
RFFL	ENSG00000092871	ENSG00000092871	0.0773182	0.93509		7.4929	6.73293	7.10381	7.24367	7.09182	6.56953	6.88175	7.3512	7.19114	7.17137	6.8649	7.23061	7.50041	6.92213	6.85872	7.27491	7.40678	7.69492	6.91888	7.2433	7.1682	7.06138
EAF1	ENSG00000144597	ENSG00000144597	0.194171	0.879055		7.19556	6.88134	6.95971	7.17681	6.8563	7.18623	6.87018	7.15326	6.67928	6.47985	6.50868	7.39244	7.13435	7.25032	7.04514	7.4281	7.06256	6.7648	6.5991	6.55871	7.1514	6.98203
USPL1	ENSG00000132952	ENSG00000132952	-0.0677051	0.939576		7.0691	7.36938	7.53278	7.52026	7.05514	7.72658	7.44642	7.15326	7.2976	7.07469	7.32666	7.6446	7.4647	7.37735	7.18775	7.48995	6.77688	7.17351	7.77751	7.75797	7.1682	6.98203
VKORC1	ENSG00000167397	ENSG00000167397	0.0329347	0.972102		6.74741	7.39865	7.11357	7.11863	7.17395	7.82194	7.11521	7.144	7.32807	6.46085	7.08644	7.44258	7.08816	7.42147	6.97693	7.25367	6.99627	6.34893	6.7965	6.62458	7.21744	7.19055
ZNF423	ENSG00000102935	ENSG00000102935	0.0633017	0.968902		6.18536	7.42735	6.78746	7.19945	7.59608	6.85369	5.70096	7.44461	6.89813	7.0108	7.15034	7.1842	7.43426	7.06408	6.57709	7.18053	8.01426	7.94842	7.00737	7.14573	7.24936	7.71091
RCC1	ENSG00000180198	ENSG00000180198	0.160507	0.929784		7.26538	6.16579	6.33237	6.11265	5.93249	5.87759	6.97108	5.30366	6.1753	6.21086	6.49468	6.06589	5.27338	5.27299	6.83001	5.70814	6.13004	5.22953	6.29197	6.41722	6.30209	6.16811
TRMT5	ENSG00000126814	ENSG00000126814	0.0365177	0.966941		7.16778	7.23948	7.52548	6.85915	7.36587	7.19644	7.77883	7.18969	7.2976	7.12384	6.96983	7.06121	6.69491	7.54627	7.37827	7.14253	7.10092	7.40512	7.34477	7.11169	7.09981	6.84297
STK3	ENSG00000104375	ENSG00000104375	0.0277906	0.968902		7.18451	7.52085	7.62439	7.59897	7.49015	7.51456	7.68952	7.53942	7.65886	7.60261	7.50486	7.60991	7.586	7.92903	7.41095	7.47779	7.88832	7.79357	7.79892	7.85033	7.34108	7.20809
SARNP	ENSG00000205323	ENSG00000205323	0.139833	0.89183		7.15085	7.27149	7.37127	7.13046	7.2408	7.57055	7.64271	7.23398	7.13481	7.23985	7.36564	7.46216	7.05652	7.7869	7.02839	7.07148	7.12594	7.15242	7.06741	7.41132	7.42732	6.84297
RBM34	ENSG00000188739	ENSG00000188739	0.207859	0.895286		6.9502	7.08956	7.24373	7.11863	6.3709	7.46477	7.46191	6.78777	6.40224	6.42208	6.75173	7.48148	6.74539	7.56886	6.68791	6.61902	6.91247	7.23499	6.95747	7.30486	6.07158	6.79734
NCOA5	ENSG00000124160	ENSG00000124160	-0.081495	0.917044		7.41468	6.94623	6.66003	6.61166	7.01751	7.00069	7.09548	7.00779	6.88453	7.27291	6.97991	6.5413	6.83202	6.99067	7.25409	6.96226	6.92678	6.81935	7.0556	7.1569	6.91316	7.15481
FXR2	ENSG00000129245	ENSG00000129245	0.139257	0.924757		6.89026	6.96201	6.4449	7.31795	7.32538	7.22663	5.98453	7.33503	6.72579	6.55345	6.29912	7.28659	7.20097	7.41525	6.74028	7.26078	6.82351	6.79233	6.31197	6.32117	7.57317	7.09005
MPPE1	ENSG00000154889	ENSG00000154889	-0.0176676	0.985339		6.74741	7.20012	7.15197	7.23274	7.32538	6.989	6.4715	7.20757	7.18005	6.64047	6.93914	7.20759	7.62965	7.149	7.00289	7.47779	7.13829	6.70812	6.75328	6.76262	7.48208	7.30094
POGLUT1	ENSG00000163389	ENSG00000163389	-0.0382505	0.973687		7.19005	6.64771	6.87041	6.3737	6.70667	6.43809	7.60134	6.36237	6.81453	6.72253	7.23699	6.52277	6.44908	6.23926	6.99429	6.33884	6.07971	6.23317	6.7965	7.10016	6.20777	6.72607
CDC37L1	ENSG00000106993	ENSG00000106993	0.148831	0.898049		6.52896	7.62361	6.9705	7.34864	6.70667	7.5939	7.09548	7.144	6.93818	6.95758	6.77508	6.95465	7.20819	7.55761	6.80072	7.15021	7.22189	7.44034	6.93186	7.08853	7.13441	7.02225
BBS9	ENSG00000122507	ENSG00000122507	-0.306836	0.548955		7.23893	7.42735	7.28751	7.07034	7.18531	7.31358	7.49241	7.54646	7.53375	7.54062	7.27844	7.16043	7.34542	6.7149	7.31061	7.03875	7.13829	6.5876	7.51829	7.75797	7.1848	7.55512
IWS1	ENSG00000163166	ENSG00000163166	0.0986541	0.908178		7.4194	7.46658	7.34665	7.65735	7.61301	7.6016	7.28159	7.6741	7.38713	7.4179	7.53936	7.86655	7.76303	7.7675	7.56409	7.48995	7.60664	8.27545	7.35444	7.75797	7.72844	7.54825
CKMT2	ENSG00000131730	ENSG00000131730	0.298553	0.934615		3.69447	6.03766	5.33709	6.46992	6.70667	6.71859	4.1028	5.70706	4.45329	4.07438	4.74756	5.5842	6.15258	7.48818	4.084	5.21689	5.97345	4.96503	3.7909	4.43386	4.85645	4.9864
COG1	ENSG00000166685	ENSG00000166685	0.0721082	0.935952		7.20105	7.08956	7.03356	7.22173	7.32538	6.96532	6.72365	7.56044	7.01509	6.78498	7.0486	7.27557	7.51794	7.47029	7.2102	7.53172	7.39654	7.86012	7.26496	7.29478	7.29595	7.33328
DHX57	ENSG00000163214	ENSG00000163214	0.0722927	0.910661		7.4794	7.15279	7.42714	7.46529	6.97886	7.36877	7.38273	7.05793	7.18005	7.17137	7.24538	7.35103	7.31231	7.25729	7.14953	7.28192	7.27877	6.94731	7.20207	7.28463	7.45496	7.43362
BCL6B	ENSG00000161940	ENSG00000161940	-0.109397	0.959809		5.23069	6.50424	5.99482	6.45119	5.9592	7.12344	5.62042	6.62436	5.82274	6.06749	5.84901	5.68763	7.40315	7.30518	5.31573	5.66589	6.47974	6.67892	6.02756	5.61867	6.07158	6.50261
SRD5A1	ENSG00000145545	ENSG00000145545	0.493998	0.887508		7.13372	5.10883	5.23346	4.47904	4.61745	4.89947	6.14669	5.12705	5.54003	5.10285	5.19125	4.52457	4.82514	4.38986	6.39305	4.69355	7.15053	4.64091	5.06711	5.16689	5.01339	4.9864
NOL10	ENSG00000115761	ENSG00000115761	0.229131	0.860047		7.24426	7.28409	7.11357	7.19945	6.4856	7.2562	7.13467	6.96639	6.84294	6.57128	6.85397	7.46216	6.9827	7.27801	7.29668	7.25367	6.77688	7.62008	6.93186	6.91515	7.13441	7.26787
MYH1	ENSG00000109061	ENSG00000109061	0.34409	0.943862		2.18876	5.68526	4.31299	4.74826	5.12184	4.49884	2.55657	4.21434	5.35517	2.66351	2.91024	5.75268	6.38685	7.41525	2.81747	4.41616	3.88811	4.22221	3.24296	3.40668	5.34417	6.38414
ZNF197	ENSG00000186448	ENSG00000186448	-0.0332718	0.958623		7.4194	7.48308	7.2614	7.3984	7.32538	7.4563	7.65624	7.38302	7.61835	7.69495	7.51876	7.37188	7.31899	7.39643	7.44291	7.31647	7.08825	7.54114	7.27518	7.73579	7.29595	7.3649
RAB33B	ENSG00000172007	ENSG00000172007	0.057155	0.959809		6.54632	7.40444	7.18938	7.56452	7.00474	7.66177	7.03462	7.01796	7.07619	6.98444	6.42257	7.30839	7.35845	7.71782	6.75053	7.23934	7.17471	7.50832	7.21275	7.06501	7.02802	7.30094
MRPL50	ENSG00000136897	ENSG00000136897	-0.0137679	0.990463		6.68606	7.18002	7.41929	6.61166	6.65858	6.94125	7.79114	6.54221	7.12328	6.91632	6.99988	6.77843	6.84134	7.26423	6.85872	6.74612	6.79259	6.23317	7.21275	7.27441	6.33221	6.18592
ZNF138	ENSG00000197008	ENSG00000197008	0.0836423	0.962098		6.79903	6.88134	7.15197	6.41297	5.9592	5.82594	7.62217	6.04202	6.61485	6.69026	7.27025	6.71456	5.8172	6.28091	6.98564	5.70814	6.39994	6.61869	6.7965	7.47519	6.07158	6.50261
RAD17	ENSG00000152942	ENSG00000152942	0.0866144	0.92596		7.30673	7.13898	7.37127	7.08256	7.01751	7.36877	7.75387	6.86865	7.20215	7.06214	7.16809	7.23061	6.91375	7.52909	7.46174	7.03875	6.99627	7.57324	7.61803	7.46624	7.35582	6.82034
PLEKHG4B	ENSG00000153404	ENSG00000153404	-0.0458198	0.991737		6.76976	4.07732	6.26389	3.71705	5.41989	3.1968	6.63076	3.242	5.43198	6.21086	6.78662	4.91395	2	2	6.84922	3.70622	5.27871	5.58475	5.95313	5.65063	2.50198	4.04523
ATOX1	ENSG00000177556	ENSG00000177556	0.0112739	0.990604		7.04487	6.80468	6.99182	6.61166	7.12759	7.1656	6.9271	7.27694	6.82881	7.07469	6.89719	7.19595	7.0645	7.4941	6.61124	7.16545	6.31546	6.38554	6.02756	6.73306	6.99074	6.95111
RGS1	ENSG00000090104	ENSG00000090104	0.466919	NA		7.15651	3.60113	3.83522	3.44134	3.43947	2.82813	4.51292	3.242	5.18807	5.41074	4.59843	3.12995	2.24422	2	5.13975	4.36427	3.7661	2.6076	4.69318	4.57381	3.41393	2
CSGALNACT2	ENSG00000169826	ENSG00000169826	0.136933	0.887508		7.17895	7.3028	7.22584	7.62428	7.71842	7.3506	7.39892	7.09682	7.27693	7.07469	7.46233	7.75984	7.29886	7.39643	7.25409	7.7395	7.17471	7.1943	7.13631	7.61137	7.24936	7.02225
ENSG00000182611	ENSG00000182611	ENSG00000182611	1.66292	0.724571		6.40116	4.68336	4.56146	2.65252	4.04931	2.33166	7.61526	3.80858	4.2978	3.46038	6.26653	5.43365	2.94279	2.4529	5.61401	3.529	3.88811	3.03383	4.27117	3.40668	2.50198	2.29088
CTC1	ENSG00000178971	ENSG00000178971	-0.228534	0.869224		7.44277	6.65743	6.56361	6.92852	6.88445	6.85369	6.50179	6.79961	6.93818	7.58517	6.95967	6.64773	7.09596	6.6738	7.03679	6.43001	6.77688	6.94731	7.16957	7.11169	6.76647	7.19935
NOX4	ENSG00000086991	ENSG00000086991	0.683128	0.886437		3.49427	7.39284	4.8218	6.15957	4.91906	6.45519	3.1223	6.42484	4.83903	4.57615	4.74756	5.65397	6.42451	5.37908	3.09995	5.45879	5.44699	6.99547	4.96979	4.27886	7.0095	5.10352
SLAMF7	ENSG00000026751	ENSG00000026751	-0.888518	0.869224		6.09384	3.82468	7.07412	4.3229	5.60044	3.49017	7.04494	4.28339	6.95129	7.1478	5.75818	5.68763	4.39021	3.30752	6.05549	5.32943	5.5243	4.75723	6.94472	7.51914	5.08589	3.58999
TMEM18	ENSG00000151353	ENSG00000151353	0.106984	0.91946		6.90379	6.97761	7.01284	6.59468	6.99186	7.53078	7.12497	6.87984	6.97715	6.84483	7.96197	7.04831	6.80372	7.27801	6.83965	6.85354	6.91247	6.89748	6.91888	6.97949	6.85211	6.89805
SENP3	ENSG00000161956	ENSG00000161956	0.109454	0.917044		7.27583	7.12503	6.87041	7.46529	7.09182	7.43921	6.57486	7.35922	6.78555	6.99768	7.08644	7.32987	7.08031	7.12633	7.20276	7.27491	7.15053	6.42124	6.69357	6.62458	7.65885	7.32526
PSKH1	ENSG00000159792	ENSG00000159792	-0.11757	0.917044		6.96963	6.96201	7.03356	6.87329	7.41495	7.3867	6.30968	7.60833	7.11165	6.85942	7.14139	7.11167	7.21537	7.30518	6.96818	7.33006	7.03641	6.67892	6.56618	6.55871	7.31115	7.45582
RAB8A	ENSG00000167461	ENSG00000167461	0.1852	0.886437		7.27583	7.15279	7.2614	6.75605	7.0797	7.01229	7.11521	7.57429	7.08811	7.28377	6.80942	7.50054	7.27843	7.30518	7.17258	7.75973	7.50541	7.77988	7.0437	7.14573	7.94856	7.27621
ENSG00000196656	ENSG00000196656	ENSG00000196656	0.807977	0.902842		3.0829	7.29659	2.95152	6.3737	4.04931	4.03616	4.45216	3.37451	4.52518	2.90759	3.34419	2.67288	3.76462	3.19582	3.33607	2.81093	4.74485	2	2	2.8684	3.62329	6.65109
STAG3L3	ENSG00000174353	ENSG00000174353	-0.303091	0.869224		7.16216	6.7421	7.23481	6.87329	7.40527	6.73269	7.21915	6.96639	6.4584	8.02106	7.41107	6.89827	7.36492	6.50833	6.89614	6.77622	7.35482	6.94731	7.67317	7.34449	7.04631	7.64159
DNASE2	ENSG00000105612	ENSG00000105612	0.186563	0.908178		6.42952	7.22648	6.60572	7.27597	7.2731	6.55374	6.06789	7.31867	6.69495	6.62348	6.54989	7.40261	7.38416	7.12633	6.74028	7.39616	7.10092	6.61869	6.40798	6.19679	7.54772	7.09948
ADAMTS18	ENSG00000140873	ENSG00000140873	0.15905	0.954598		6.44811	4.24143	5.12181	6.20502	5.84924	6.55374	6.88175	6.44005	5.70387	3.97074	6.58995	6.61312	6.7651	6.23926	6.07193	6.29793	6.02756	6.23317	4.63087	6.17497	7.06436	7.72925
DDX11	ENSG00000013573	ENSG00000013573	0.293352	0.902842		6.89026	5.72278	6.46029	6.33335	5.49484	6.27432	6.7617	4.92576	6.21931	6.87386	7.6382	6.21183	5.99461	6.15217	6.77082	4.8145	6.67885	6.01685	6.00317	6.26032	5.83965	5.49515
ZNF731P	ENSG00000227671	ENSG00000227671	-0.0290869	0.970024		7.39565	7.20012	7.47337	7.51124	7.29424	6.94125	7.72847	7.30212	7.27693	7.36778	7.46233	6.89827	7.27843	7.00731	7.2102	7.18053	6.99627	6.99547	7.50966	7.60322	7.4133	7.02225
NR2C1	ENSG00000120798	ENSG00000120798	-0.127222	0.897242		7.11638	7.2778	7.49593	7.38858	6.99186	7.4132	7.56594	7.13469	7.50737	7.06214	7.46233	7.34049	7.35195	7.27114	7.17258	7.41541	7.10092	7.01897	7.68088	7.69038	6.67542	7.59568
FAM3D	ENSG00000198643	ENSG00000198643	-1.3577	0.886047		3.97655	3.12855	7.8572	3.94843	4.1455	2	5.13221	2.75072	5.27404	4.42748	5.00627	2.91944	2	2	5.59138	2.64686	5.7341	3.85544	5.15828	4.50553	2	2
PSMG4	ENSG00000180822	ENSG00000180822	-0.214492	0.895286		7.24957	6.58796	7.31315	6.33335	6.44837	6.58515	7.3581	6.68942	6.66344	7.25096	7.18563	6.48498	6.57723	6.18179	7.23231	6.22706	6.88342	6.8719	7.40185	7.27441	6.36171	6.79734
SLC41A3	ENSG00000114544	ENSG00000114544	-0.1966	0.875759		7.12796	7.28409	7.11357	6.67762	6.95251	6.85369	6.83492	7.03808	6.71045	7.13587	6.62892	6.88382	7.12675	6.74497	7.4174	6.92693	6.24869	6.52334	7.22334	6.88859	7.28058	7.06138
PLEKHG2	ENSG00000090924	ENSG00000090924	0.0869084	0.936384		7.29136	6.47155	6.47551	6.9686	6.91206	7.18623	6.84677	6.846	6.92495	7.42772	7.6944	6.8396	6.85978	6.95681	7.26843	6.99676	7.23345	7.17351	6.93186	6.60839	7.48208	7.55512
TRIQK	ENSG00000205133	ENSG00000205133	-0.0256879	0.979935		6.97606	7.4776	6.95971	7.21063	6.84202	7.46477	7.49993	7.13469	7.2873	6.80018	6.57672	7.07399	6.83202	7.37735	6.75053	6.99676	6.27129	7.21479	7.36405	7.32481	6.62765	7.16383
KIAA0586	ENSG00000100578	ENSG00000100578	0.0538415	0.950837		7.43813	7.27149	7.09398	7.11863	6.99186	6.70436	7.23727	6.61099	6.93818	7.15964	7.06764	7.21915	7.12675	6.75486	7.33124	6.85354	7.00977	7.38717	7.35444	7.54489	7.21744	6.99219
TCEAL9	ENSG00000185222	ENSG00000185222	0.340246	0.714928		6.81344	7.38701	6.9705	7.11863	6.59186	7.30417	7.62905	6.78777	6.85694	6.51712	7.03899	7.00891	6.48517	7.44609	6.66641	7.14253	6.7287	7.33197	6.89257	7.16799	6.62765	6.54464
ZNF431	ENSG00000196705	ENSG00000196705	-0.133632	0.914095		7.34693	6.96201	7.45812	7.19945	6.81302	6.67547	7.40694	6.77584	7.30783	7.40801	7.52566	7.20759	6.96577	6.44867	7.21761	6.63005	7.13829	6.8719	7.56902	7.5868	6.69873	7.1817
ZNF75D	ENSG00000186376	ENSG00000186376	-0.271163	0.805565		7.09294	7.25877	7.12327	6.99472	6.7983	6.78772	7.04494	6.85737	7.22391	7.34723	6.83187	6.55959	7.34542	7.15648	7.01994	6.96226	6.89802	6.73674	7.55231	7.65142	6.57824	7.32526
UXT	ENSG00000126756	ENSG00000126756	0.00484283	0.995701		6.76235	6.87302	7.18938	6.4322	6.57468	7.23655	7.95885	6.85737	6.84294	6.90231	6.65434	6.66473	6.37407	7.29166	6.98564	6.89984	6.22573	6.92261	7.23386	7.41132	7.04631	6.54464
PGGT1B	ENSG00000164219	ENSG00000164219	0.075827	0.92596		7.15085	7.24594	7.43495	7.3787	6.75321	7.48988	7.52964	6.85737	7.03984	7.0108	6.99988	7.0353	7.1791	7.48224	7.26843	7.34352	7.03641	7.52483	7.23386	7.34449	6.80993	7.12741
NPEPL1	ENSG00000215440	ENSG00000215440	-0.0161135	0.988705		6.89704	6.87302	7.11357	7.59897	7.79456	7.18623	6.84677	7.60833	7.24535	7.26198	7.6254	7.58334	7.56928	7.3901	7.18775	7.51397	7.17471	7.06484	7.57731	6.4897	8.00574	7.72316
TBC1D8	ENSG00000204634	ENSG00000204634	-0.0308763	0.982541		7.22282	6.34492	6.7504	6.0886	6.46711	5.82594	6.00582	6.31368	6.36354	6.46085	6.82069	6.48498	6.07576	5.92584	6.96818	7.03875	6.82351	6.73674	6.94472	6.80584	6.44676	7.30094
SFXN2	ENSG00000156398	ENSG00000156398	-0.130833	0.950037		7.24426	4.92788	6.52023	6.24907	6.10987	5.25236	6.53146	5.78056	6.19747	6.46085	6.66688	5.30944	5.65767	5.12838	6.58856	5.62237	5.79776	5.7055	6.85217	6.50726	5.75324	5.31258
CTPS2	ENSG00000047230	ENSG00000047230	-0.124683	0.909412		7.28103	6.96201	7.21681	6.54253	6.69082	6.31235	7.37457	6.78777	7.01509	7.08714	6.92877	6.7308	7.0645	6.77443	7.28262	6.56257	6.67885	6.89748	7.36405	7.00445	6.93295	7.15481
ESF1	ENSG00000089048	ENSG00000089048	0.217766	0.882149		6.93049	7.70555	7.51078	7.52026	7.54409	7.49815	7.88607	7.37513	7.44388	7.02381	7.30275	7.49104	7.03233	7.7329	7.10229	7.22486	7.24491	8.2055	7.50098	7.59503	7.35582	6.77397
SLC66A2	ENSG00000122490	ENSG00000122490	-0.0327647	0.97672		6.78447	7.25877	7.08408	7.058	7.45304	7.72658	6.36016	7.53942	6.98991	7.29454	7.24538	7.39244	7.27156	7.47029	7.11821	7.38318	7.17471	6.89748	6.73858	6.79158	8.02431	7.60894
IGLV1-47	ENSG00000211648	ENSG00000211648	-1.29721	0.882149		5.57329	3.67956	7.42714	3.44134	4.32054	2	6.45611	3.09607	5.95876	5.52492	5.9954	3.9896	2.24422	2	5.47257	3.93689	4.10496	2.6076	6.85217	7.34449	2.50198	2
PLA2G15	ENSG00000103066	ENSG00000103066	0.136735	0.950146		5.52154	6.91415	5.88511	7.24367	7.34577	6.55374	5.91869	7.29378	6.92495	6.0924	6.67931	7.06121	7.33227	6.29453	5.80315	7.18802	6.13004	5.81692	6.07513	5.44726	7.84792	6.62521
TNK2	ENSG00000061938	ENSG00000061938	-0.0860611	0.935464		7.43813	7.11095	7.37127	7.28658	7.6868	6.70436	6.99257	7.33503	7.62655	8.13931	7.6944	7.16043	7.17174	7.149	7.3583	7.14253	7.36536	7.50832	7.56902	7.01676	7.67068	7.11816
RIPK4	ENSG00000183421	ENSG00000183421	-0.049241	0.991737		7.03875	4.43472	6.07695	3.44134	4.61745	3.49017	5.47529	3.242	4.72155	6.06749	6.11003	2.91944	2	2	6.32609	3.21419	5.3653	4.51438	5.54366	5.07565	2	3.08197
PNPO	ENSG00000108439	ENSG00000108439	-0.0236187	0.982726		7.27583	6.80468	6.79961	7.15382	7.62139	7.00069	6.97108	7.06775	7.02752	6.57128	6.97991	6.64773	6.97426	7.00731	7.10229	7.05521	6.67885	6.01685	6.46266	6.47192	7.4133	7.24255
NPR2	ENSG00000159899	ENSG00000159899	0.199756	0.910661		6.09384	6.92224	5.99482	6.91491	7.03016	6.56953	6.04749	7.25132	6.97715	6.18793	6.56336	7.23061	7.1419	7.47029	6.00501	7.26786	7.07546	6.67892	6.25113	6.68756	7.42732	7.35706
SFT2D1	ENSG00000198818	ENSG00000198818	-0.0625322	0.962098		6.80625	6.85624	7.33	6.64502	6.50387	7.7886	7.12497	6.77584	6.64743	6.4023	6.57672	7.08666	6.80372	7.43997	6.89614	6.66264	6.80813	6.2728	7.09075	6.67207	6.5008	6.27185
NEMP1	ENSG00000166881	ENSG00000166881	-0.0308552	0.971336		7.36172	7.00833	7.29611	7.25452	6.78343	6.6006	7.44642	6.86865	7.13481	7.07469	6.87574	7.20759	7.18643	6.82223	7.00289	6.78611	6.47974	6.79233	7.30542	7.08853	6.69873	6.97179
GEMIN4	ENSG00000179409	ENSG00000179409	-0.148836	0.914246		7.17338	6.59809	6.84719	6.48842	6.20223	5.74482	6.78653	6.65074	6.49466	6.5354	6.87574	6.504	6.61029	6.44867	7.23961	6.28403	6.57366	6.38554	6.99506	6.87513	6.10685	7.30909
ITGB3	ENSG00000259207	ENSG00000259207	0.177283	0.936384		5.97062	6.87302	5.00079	6.24907	5.3809	7.26592	5.44443	6.36237	4.83903	6.7384	6.96983	5.5842	7.11144	6.65281	5.47257	6.7257	6.55536	5.7055	5.28507	5.51828	5.56316	6.05632
ATP5IF1	ENSG00000130770	ENSG00000130770	0.0909654	0.911848		7.11638	7.39865	7.40346	7.21063	7.18531	6.92906	7.66965	7.18969	7.12328	7.07469	7.6125	7.14839	7.08031	7.43997	7.1261	7.18802	7.19849	7.29396	7.56902	7.3639	6.87275	7.2845
HMGCL	ENSG00000117305	ENSG00000117305	0.140275	0.92596		6.35263	6.87302	6.57779	6.94201	6.96575	7.23655	6.29245	6.81134	6.59828	6.21086	6.34666	7.19595	7.07243	7.52909	6.40608	7.21757	6.761	5.86956	5.8475	6.39851	7.04631	7.071
ENSG00000205663	ENSG00000205663	ENSG00000205663	1.46003	NA		7.12796	3.33649	2.7659	3.71705	2.89228	2.33166	2	2.75072	5.23169	2.36957	5.08313	3.31361	2.94279	3.98196	4.32254	2.46171	4.46009	2	4.00254	3.07097	2.50198	2
STING1	ENSG00000184584	ENSG00000184584	-0.340194	0.867266		6.43884	7.03094	7.10381	6.4322	7.01751	6.61589	6.18453	6.51375	6.80012	7.32638	6.71597	6.5413	7.75813	6.41165	6.33973	6.9447	6.35832	7.06484	7.45677	6.74791	7.20121	6.94065
PRKAB2	ENSG00000131791	ENSG00000131791	-0.00698735	0.990604		7.31182	7.48853	7.40346	7.46529	7.47172	7.72658	7.15388	7.56738	7.52501	7.12384	7.14139	7.79114	7.45866	7.6021	7.27554	7.48388	7.3442	7.40512	7.72628	7.38305	7.62275	7.19935
CPHL1P	ENSG00000240216	ENSG00000240216	0.101609	0.990401		5.98343	2.88552	2	2	2.36218	2.33166	3.40474	2	6.97715	3.11628	4.64987	3.9896	2	2.24415	6.41899	3.62033	7.82097	2	4.96979	6.21828	2	2.73998
CDS1	ENSG00000163624	ENSG00000163624	-0.475316	0.917044		6.57199	5.34372	6.79961	4.23799	5.34083	3.73385	6.56054	3.71168	5.95876	5.87995	6.48055	4.36731	3.98229	2.4529	7.09426	5.21689	5.5243	4.86487	6.72373	6.37956	2	3.69326
JMJD8	ENSG00000161999	ENSG00000161999	0.105728	0.927865		6.98882	7.0159	6.77521	7.08256	7.20776	7.03522	6.5167	7.60833	7.05206	6.57128	6.84296	7.25326	7.22962	7.38374	7.03679	7.40902	6.89802	7.13102	6.48044	6.81997	7.86862	7.40348
GOSR2	ENSG00000108433	ENSG00000108433	0.0395176	0.952772		7.13945	7.25877	7.37127	7.38858	7.50836	7.4132	7.24624	7.51809	7.21307	7.17137	7.28659	7.43269	7.50041	7.71276	7.13395	7.45316	7.55231	7.44034	7.36405	7.07682	7.11721	7.34125
VANGL2	ENSG00000162738	ENSG00000162738	0.0218278	0.992517		7.04487	4.99075	5.95193	4.40308	5.41989	4.12433	6.53146	3.98479	5.18807	5.99008	6.36216	4.79546	3.50817	4.11073	6.70909	4.735	5.40672	5.7055	5.70356	6.17497	3.41393	5.73186
ZGRF1	ENSG00000138658	ENSG00000138658	-0.2248	0.917044		6.93709	5.97684	6.83544	5.85198	6.24628	5.95176	7.52964	5.65589	6.26201	6.67386	6.56336	6.21183	5.69924	5.47789	6.80072	5.6001	5.32265	5.76228	7.14748	6.97949	5.08589	5.37604
VSIG10	ENSG00000176834	ENSG00000176834	0.039398	0.972102		6.6703	7.4102	6.91575	7.59043	7.85982	7.632	6.60308	7.79136	7.15761	6.95758	6.70385	7.75984	7.24374	7.31857	7.01144	7.61179	7.08825	7.63536	6.89257	7.10016	7.90914	7.49922
LHCGR	ENSG00000138039	ENSG00000138039	-0.157901	0.969116		2.98441	6.32065	4.77336	5.93524	5.41989	5.7994	2.30496	5.98096	6.38302	3.60586	3.67734	5.87458	7.44651	5.52487	3.53892	5.50745	5.97345	6.45608	3.54279	3.07097	5.99833	6.55839
CCDC85A	ENSG00000055813	ENSG00000055813	0.481593	0.897242		4.68967	5.54566	5.08259	7.30757	6.13352	6.96532	4.45216	6.57011	5.54003	5.32927	5.04521	7.02216	6.91375	7.27114	4.2665	6.00782	6.86868	6.97159	4.09775	5.16689	6.76647	6.80888
PABIR1	ENSG00000187866	ENSG00000187866	-0.0522459	0.943862		7.26013	7.3028	7.29611	7.17681	7.32538	7.17595	7.23727	7.12531	7.19114	7.29454	6.64169	6.7308	7.12675	7.33843	7.28262	7.52582	7.15053	7.55728	7.16957	7.51046	7.02802	7.25104
ZDHHC9	ENSG00000188706	ENSG00000188706	0.162146	0.886437		7.25486	6.76026	6.5493	6.94201	6.8563	7.05778	7.13467	6.96639	6.84294	6.51712	6.90779	7.07399	6.95723	7.08774	7.11821	7.4026	6.85378	6.64912	6.40798	7.16799	7.11721	7.02225
POLR3D	ENSG00000168495	ENSG00000168495	0.00725851	0.992517		7.27583	6.36878	6.68643	6.35367	6.62561	6.5053	7.08551	6.61099	6.84294	6.7384	7.23699	6.06589	6.39951	6.79374	7.02839	6.8057	6.67885	6.38554	6.73858	6.67207	6.30209	7.03214
TRIM5	ENSG00000132256	ENSG00000132256	0.167179	0.886437		7.39565	6.77819	6.78746	7.18817	6.8563	6.34941	7.25516	6.73943	7.00255	7.09948	7.11417	6.85449	7.1419	6.87758	6.99429	6.86292	7.11348	6.8719	6.40798	7.01676	6.78836	6.90882
CROCC	ENSG00000058453	ENSG00000058453	-0.0257302	0.986097		7.05704	6.67668	6.31555	6.45119	7.34577	6.08955	5.89606	6.54221	6.75598	7.37794	7.66345	6.3653	6.28132	6.3991	7.19527	6.27	7.27877	6.52334	6.64711	6.68756	7.04631	6.97179
PGPEP1	ENSG00000130517	ENSG00000130517	0.0440847	0.962806		7.15651	7.51016	7.41929	7.80486	7.52633	7.39559	6.85853	7.56044	7.75169	7.61125	7.65088	8.06527	7.79693	7.64526	7.28262	7.45316	7.60664	7.62008	7.47461	7.60322	8.18972	7.91697
POT1	ENSG00000128513	ENSG00000128513	-0.0653336	0.962098		7.0751	6.83069	7.20772	6.35367	5.98543	6.78772	7.54427	6.15689	7.25596	7.08714	7.05816	6.86923	6.55476	6.96535	7.1261	6.8057	6.62721	6.45608	7.23386	7.2115	5.96027	6.7015
IFT81	ENSG00000122970	ENSG00000122970	-0.221102	0.911235		7.09883	6.85624	7.04381	5.90802	6.28903	6.1951	7.18221	6.15689	6.80012	6.69026	6.71597	6.40631	5.92624	5.92584	6.88688	5.74918	6.17868	6.4901	7.2443	7.28463	5.2208	6.01705
PLSCR1	ENSG00000188313	ENSG00000188313	-0.291249	0.685784		7.14516	7.11801	7.61067	7.10671	7.09182	7.76822	7.08551	6.94524	7.32807	7.30523	7.27025	7.06121	7.69275	6.82223	6.83965	7.047	7.22189	7.13102	7.42957	7.42986	6.93295	7.38046
AKTIP	ENSG00000166971	ENSG00000166971	0.0422995	0.968955		6.8206	7.36345	6.68643	7.35873	7.41495	7.1656	6.73645	7.144	7.09993	7.21739	6.18169	7.54713	7.56928	7.38374	6.88688	7.47779	7.28988	7.47473	7.2443	6.90193	7.28058	7.38046
RANBP1	ENSG00000099901	ENSG00000099901	0.222274	0.869224		7.36172	6.78707	7.07412	6.8873	6.7684	7.14467	7.45419	6.82299	6.71045	6.38224	7.14139	6.89827	6.54339	6.99067	7.23961	6.91795	7.17471	7.42284	6.85217	6.65641	6.85211	7.19935
R3HDM1	ENSG00000048991	ENSG00000048991	0.187069	0.897242		7.11638	7.10385	6.53484	7.77503	7.72621	7.92373	7.27284	7.71842	7.33808	7.18301	7.22856	7.62736	7.59704	7.66637	6.85872	7.57231	7.56151	8.17446	7.0556	7.37351	7.59817	7.071
LBP	ENSG00000129988	ENSG00000129988	1.79166	0.680937		3.0829	4.47925	3.26356	4.61992	6.22442	5.08668	3.93532	4.41232	4.12349	3.11628	3.06984	4.59721	5.30064	4.04778	3.09995	5.9026	7.659	4.75723	2.62923	2.63266	8.3455	4.04523
VAMP4	ENSG00000117533	ENSG00000117533	0.0823091	0.93509		6.4846	7.63841	7.38746	7.56452	7.29424	7.43059	7.66965	7.34314	7.50737	7.29454	6.95967	7.77558	7.58045	7.78208	7.15725	7.27491	7.44704	7.83387	7.56902	7.48409	7.31115	7.19055
DNAJC11	ENSG00000007923	ENSG00000007923	0.205142	0.886437		7.13372	6.87302	6.7504	7.60746	7.29424	7.30417	6.45611	7.02806	6.69495	6.25565	6.79807	7.1842	7.32565	7.47029	7.08619	7.32328	7.41695	7.52483	6.83846	6.92825	7.24936	7.2845
MTF1	ENSG00000188786	ENSG00000188786	0.0596806	0.947604		7.05097	7.10385	7.07412	7.42745	7.39552	7.28517	6.73645	7.25132	7.06418	7.22866	7.03899	7.08666	7.586	7.39643	7.20276	7.68765	7.49584	7.7238	6.75328	7.30486	7.34108	7.34918
SYNGAP1	ENSG00000197283	ENSG00000197283	-0.173336	0.935105		6.84185	5.62708	5.86213	5.73292	5.84924	5.25236	6.63076	5.91721	6.2829	6.99768	7.50486	5.78413	5.97782	5.35328	6.79082	5.43383	6.39994	5.14663	6.70873	6.39851	5.92117	7.10885
BRD9	ENSG00000028310	ENSG00000028310	0.0182329	0.979051		7.62135	7.12503	7.61755	7.50217	7.45304	7.40442	7.15388	7.3672	7.51622	7.70306	7.74258	7.57437	7.36492	7.32522	7.40447	7.28192	7.88832	7.94842	7.43869	7.48409	7.39914	7.71705
ATP6V1F	ENSG00000128524	ENSG00000128524	0.151402	0.917044		6.41068	7.25237	6.95971	7.3787	7.41495	7.6395	6.88175	7.45961	7.11165	6.58889	6.53628	7.44258	7.18643	7.64526	6.50626	7.20287	6.74494	7.23499	6.498	6.55871	7.82692	7.0517
TSTD2	ENSG00000136925	ENSG00000136925	0.0709656	0.917044		7.30163	7.18675	7.00237	7.437	7.03016	7.13409	7.06537	7.18067	7.14626	6.67386	6.84296	7.34049	7.31231	7.25032	7.2102	7.21757	7.07546	6.92261	6.98264	7.16799	7.0822	7.16383
TMEM260	ENSG00000070269	ENSG00000070269	-0.162034	0.886437		7.33698	7.0159	7.33835	6.98172	6.73787	7.19644	7.49241	7.13469	7.27693	7.26198	7.28659	6.96841	6.91375	6.94822	7.44291	6.85354	6.83872	7.21479	7.59373	7.32481	6.65173	7.19055
RAB11FIP5	ENSG00000135631	ENSG00000135631	-0.135444	0.913245		6.70937	7.5986	7.06409	6.75605	6.82759	6.67547	6.18453	6.96639	6.89813	7.71914	7.25371	6.74685	7.11911	6.84092	6.88688	6.91795	6.92678	6.5876	7.21275	6.96685	7.23349	7.1366
BCOR	ENSG00000183337	ENSG00000183337	-0.13224	0.917044		7.28103	6.87302	6.91575	6.66141	6.64219	6.36758	6.71074	7.05793	6.96428	7.40801	6.94944	6.1407	7.09596	6.26716	7.31752	6.8907	7.49584	7.40512	7.42039	7.2115	6.67542	6.53077
SNF8	ENSG00000159210	ENSG00000159210	0.149589	0.913245		6.56348	6.93828	6.68643	7.04557	7.35586	7.43921	6.63076	7.40642	6.75598	6.49861	6.8865	7.20759	6.85059	7.5911	6.83001	7.38968	6.83872	6.7648	6.29197	6.3409	7.3704	6.98203
LSP1P4	ENSG00000143429	ENSG00000143429	0.122497	0.932731		6.43884	7.62856	7.21681	7.48385	7.12759	6.86653	7.2008	6.54221	7.56819	6.93021	7.46233	7.04831	7.09596	7.409	6.82031	6.97962	7.93153	7.91123	7.67317	7.70568	6.44676	7.41108
DNAJB9	ENSG00000128590	ENSG00000128590	-0.109074	0.93498		6.53767	7.233	7.80394	7.31795	7.03016	7.48988	7.80942	6.91291	7.4063	7.02381	7.06764	7.25326	6.79416	7.37735	7.14953	7.24652	7.32272	6.73674	7.64979	8.07897	7.35582	6.84297
CWC22	ENSG00000163510	ENSG00000163510	0.0641809	0.936384		6.93049	7.67237	7.45044	7.44649	7.10385	7.53078	7.65624	7.42946	7.59349	7.36778	7.32666	7.4127	7.35845	7.58557	7.08619	7.4281	7.07546	7.80713	7.22334	7.68267	7.20121	7.09005
SLC25A44	ENSG00000160785	ENSG00000160785	0.140126	0.908178		6.9567	6.92224	7.04381	7.30757	7.2731	7.08	6.57486	7.04804	6.84294	6.67386	6.80942	7.17237	7.586	7.27801	6.79082	7.595	7.36536	7.66545	6.63128	7.02898	7.11721	7.24255
ZNHIT6	ENSG00000117174	ENSG00000117174	0.0553757	0.940099		7.30673	7.25237	7.34665	7.10671	6.89832	7.33221	7.51486	6.83454	7.08811	6.91632	7.16809	6.80934	7.20819	7.21495	7.18775	7.11923	7.11348	7.57324	7.36405	7.23278	6.72167	6.99219
ICAM1	ENSG00000090339	ENSG00000090339	-0.230995	0.903845		6.19641	6.47155	6.11632	7.15382	7.1625	6.73269	5.8018	6.52805	7.14626	7.35754	6.79807	6.64773	7.72329	6.43643	6.19712	6.81539	6.17868	6.34893	6.18762	5.82885	6.85211	6.33708
DYNC1LI1	ENSG00000144635	ENSG00000144635	0.092372	0.911848		7.09883	7.21336	7.15197	7.02037	6.91206	7.27558	7.46191	7.00779	6.84294	6.99768	7.07707	7.16043	7.08031	7.35152	7.20276	7.35021	6.83872	6.81935	7.29541	7.1569	6.93295	6.55839
RNF207	ENSG00000158286	ENSG00000158286	-0.383472	0.900881		6.87659	5.16443	6.64664	5.42256	5.9592	5.08668	6.04749	5.65589	6.21931	6.60629	7.0486	4.59721	5.09802	5.40442	7.16494	4.85267	6.31546	5.96941	6.44466	6.03666	3.16894	6.27185
MED24	ENSG00000008838	ENSG00000008838	0.0255863	0.972102		7.45202	6.58796	7.08408	7.16536	7.2408	6.86653	6.61698	7.17159	7.19114	7.43747	7.262	7.37188	7.1569	7.27114	7.23961	7.23934	7.37583	6.99547	6.83846	7.14573	7.45496	7.32526
MICALL2	ENSG00000164877	ENSG00000164877	-0.0307088	0.988705		7.09294	5.3676	6.22839	5.49753	6.33054	5.1719	6.36016	5.98096	6.12991	7.07469	7.16809	5.39342	4.9336	4.43974	6.78085	5.35625	6.31546	6.61869	6.33169	5.68191	5.75324	6.1318
BRPF3	ENSG00000096070	ENSG00000096070	-0.049837	0.94771		7.55855	7.233	7.49593	7.40814	7.2408	7.13409	7.10538	7.26845	7.39675	7.30523	7.22856	7.17237	6.91375	7.13393	7.39143	6.90893	7.65041	7.45764	7.61803	7.43904	7.3704	7.54135
ATP6V0A2	ENSG00000185344	ENSG00000185344	0.040976	0.943862		7.37149	7.33949	7.57579	7.54698	7.37582	7.40442	7.70913	7.25991	7.26648	7.09948	7.45512	7.29753	7.42809	7.33843	7.44291	7.48995	7.52435	7.47473	7.66542	7.65929	7.38485	7.22542
TMEM176A	ENSG00000002933	ENSG00000002933	-0.179175	0.917044		7.08107	7.13202	6.53484	6.8873	6.87045	5.95176	6.42483	6.29708	7.41578	6.57128	6.82069	6.32309	6.30843	5.99421	7.04514	5.93853	5.03633	6.45608	6.8246	6.84781	7.1848	7.17279
UEVLD	ENSG00000151116	ENSG00000151116	0.244904	0.874347		6.69387	7.42735	7.23481	7.63262	6.99186	7.32293	7.16338	7.29378	7.25596	6.7384	6.75173	7.79886	7.42809	7.68717	7.0617	7.44694	6.86868	7.92373	7.03169	7.07682	7.67068	7.3649
PARL	ENSG00000175193	ENSG00000175193	0.194548	0.897852		6.44811	7.11095	7.1708	6.9686	6.7983	7.2562	6.68457	6.68942	6.80012	6.23343	6.56336	7.48148	7.04044	7.52909	6.65555	7.35021	6.13004	6.89748	6.72373	6.39851	7.31115	6.98203
KIAA1755	ENSG00000149633	ENSG00000149633	-0.259435	0.931955		6.64634	6.25813	5.86213	5.0266	4.80586	3.61715	6.60308	5.91721	6.4584	7.68679	6.8649	4.96973	4.17138	4.74765	6.58856	5.32943	6.17868	5.81692	6.23027	5.96219	5.66133	7.00228
PPIE	ENSG00000084072	ENSG00000084072	-0.137373	0.916202		7.32194	6.73293	6.89326	6.27061	7.04271	7.20657	6.77417	6.49931	6.58152	6.64047	6.85397	7.0353	6.91375	6.92213	6.87755	6.65186	7.00977	6.7648	7.93407	7.28463	7.1682	6.76214
ZNF697	ENSG00000143067	ENSG00000143067	0.00681339	0.992742		6.52019	6.89784	6.34899	7.29711	6.89832	6.76047	6.98186	7.10638	6.72579	6.57128	6.98993	6.68153	7.27156	7.11102	6.78085	7.06337	6.60958	6.81935	6.53249	6.41722	6.83117	7.79457
HDDC2	ENSG00000111906	ENSG00000111906	0.145716	0.906864		6.89704	7.1459	7.28751	6.41297	7.00474	7.42192	7.39085	7.10638	6.88453	6.84483	7.4036	7.34049	6.52039	7.58002	7.03679	6.8815	6.69566	7.17351	7.09075	6.59202	6.95248	6.7015
ARVCF	ENSG00000099889	ENSG00000099889	-0.0669298	0.971336		7.09294	5.81253	5.97353	5.21609	5.84924	4.99611	5.87307	6.0016	5.93256	6.84483	6.98993	5.61951	5.67861	4.96764	6.9505	5.35625	6.74494	5.38226	6.29197	5.91032	5.61308	6.03682
ADGRE5	ENSG00000123146	ENSG00000123146	-0.0319547	0.98265		6.47557	6.7421	6.28131	7.30757	7.31507	7.50638	6.16574	7.13469	6.98991	7.4179	6.98993	6.76273	7.59153	7.35152	6.85872	7.39616	6.69566	6.94731	6.44466	7.10016	8.06074	6.95111
ENSG00000233836	ENSG00000233836	ENSG00000233836	-0.247693	0.94771		6.38195	5.02119	6.36543	4.40308	4.40069	4.74118	7.43861	4.53067	6.36354	6.06749	6.48055	5.35204	4.22927	3.6838	6.6772	4.735	5.85873	4.51438	6.98264	6.77717	3.16894	3.47876
SDHAP1	ENSG00000185485	ENSG00000185485	-0.353037	0.860047		6.9172	6.70508	6.90455	6.01396	7.55289	6.42078	7.21	7.37513	6.71045	7.51321	6.80942	7.09922	7.40315	6.54298	7.2102	6.77622	7.54305	6.84586	6.98264	7.61947	7.26505	7.74135
SNHG15	ENSG00000232956	ENSG00000232956	-0.0845269	0.968662		6.93709	5.75936	6.66003	5.30226	5.90527	5.97566	7.25516	5.12705	6.19747	6.4023	7.00975	5.72052	5.3274	4.96764	7.08619	5.50745	6.22573	6.23317	6.83846	6.74791	5.92117	6.18592
ZNF330	ENSG00000109445	ENSG00000109445	0.196126	0.886437		6.93049	7.20675	7.2614	7.41783	7.35586	7.22663	6.79878	7.32687	7.02752	6.4416	6.77508	7.47185	7.08816	7.47029	6.74028	7.47167	6.88342	7.36901	6.73858	6.37956	7.09981	7.06138
VWA5A	ENSG00000110002	ENSG00000110002	-0.241367	0.815847		7.13372	7.25877	7.56159	7.08256	7.13932	6.86653	6.44055	7.31867	7.44388	7.08714	6.79807	6.99554	7.3056	6.74497	7.25409	7.26078	6.94095	6.84586	7.13631	7.28463	7.0822	6.8317
NR2F6	ENSG00000160113	ENSG00000160113	0.100612	0.949554		6.76235	6.89784	6.26389	7.0076	7.3857	7.20657	5.91869	7.49644	6.21931	6.47985	7.03899	6.82455	6.66376	7.11102	6.79082	7.26078	6.85378	5.92035	6.09834	6.23945	7.53483	7.10885
PKP3	ENSG00000184363	ENSG00000184363	-0.117802	0.976572		6.89704	4.34131	5.81504	3.83737	5.16838	2.82813	5.89606	3.98479	5.35517	5.37058	5.9954	3.87741	2.24422	3.30752	6.91449	3.86402	5.63301	4.51438	6.07513	5.41039	4.11411	2.53284
INTS7	ENSG00000143493	ENSG00000143493	0.194717	0.886437		7.24957	6.65743	5.99482	6.56013	6.70667	6.5053	7.23727	6.77584	6.4584	6.46085	6.34666	6.76273	6.75528	6.77443	7.07807	6.77622	6.88342	6.52334	6.40798	6.43568	6.33221	6.61209
TPST1	ENSG00000169902	ENSG00000169902	-0.00111925	0.999231		6.51138	7.09673	6.31555	6.75605	5.53091	6.90437	6.96021	6.67664	6.38302	6.38224	7.4036	6.42638	7.25074	6.54298	6.88688	6.28403	6.47974	6.10731	6.5991	6.60839	5.66133	6.91951
DESI1	ENSG00000100418	ENSG00000100418	-0.0676743	0.92596		7.12218	7.0159	7.00237	7.18817	7.32538	7.18623	6.98186	7.23398	6.9116	7.13587	6.84296	6.80934	7.27156	7.20055	7.39143	7.48995	6.88342	6.94731	7.07913	6.77717	7.21744	7.16383
SNURF	ENSG00000273173	ENSG00000273173	-0.15388	0.904263		7.11055	7.48308	7.28751	6.7407	7.0797	7.2947	7.14431	7.13469	7.16887	7.31585	7.20295	6.06589	6.49701	6.93088	6.83965	6.51577	7.22189	6.84586	6.7965	7.41132	7.0095	7.38046
PGM2	ENSG00000169299	ENSG00000169299	-0.0629222	0.955898		7.26538	6.55713	6.91575	6.46992	6.73787	6.87925	7.25516	6.28028	6.85694	6.72253	6.8649	6.32309	6.64261	6.49659	7.13395	6.76625	6.2024	6.2728	6.54943	6.74791	6.36171	6.53077
ZC2HC1A	ENSG00000104427	ENSG00000104427	-0.459732	0.869224		6.79177	6.89784	7.48093	6.41297	5.84924	6.78772	7.09548	6.42484	7.12328	6.90231	6.19906	5.90352	5.73964	6.18179	6.58856	5.84696	6.7287	6.55583	7.58554	7.69805	5.70802	6.28843
ABCF3	ENSG00000161204	ENSG00000161204	-0.0670431	0.928126		7.43347	7.11095	7.21681	7.27597	7.39552	7.68369	6.88175	7.45213	7.25596	7.30523	6.97991	7.25326	7.4767	7.33843	7.20276	7.11138	7.45694	7.33197	7.14748	6.92825	7.59817	7.34918
LZTFL1	ENSG00000163818	ENSG00000163818	-0.0196036	0.985756		7.14516	7.11801	7.45812	6.66141	6.81302	6.6608	7.74756	6.46998	7.08811	7.08714	6.83187	7.16043	6.70515	6.82223	7.08619	6.68397	6.71227	6.79233	7.37359	7.34449	6.72167	6.59885
NT5DC3	ENSG00000111696	ENSG00000111696	0.0130698	0.990604		7.33198	6.34492	6.47551	6.66141	6.28903	6.68999	6.6713	6.08134	6.80012	6.3619	6.77508	6.66473	6.07576	5.73924	7.1261	6.40455	6.69566	6.64912	6.53249	6.80584	5.83965	6.73819
HIVEP3	ENSG00000127124	ENSG00000127124	0.186794	0.900881		7.16216	6.80468	6.84719	7.4746	7.78713	7.1127	6.16574	7.13469	7.02752	7.07469	6.93914	7.00891	7.22962	7.06408	6.81055	7.57231	7.66755	7.50832	6.64711	6.67207	7.29595	6.36862
SNORA8	ENSG00000207304	ENSG00000207304	-0.336825	0.93498		4.72059	4.64479	5.00079	4.74826	4.54876	5.40096	7.3246	4.69176	5.14309	4.57615	6.28292	5.17351	5.12877	5.71918	5.70115	5.80864	3.32241	2	7.82698	6.67207	4.68032	4.66931
FXYD1	ENSG00000266964	ENSG00000266964	-0.176101	0.93509		4.68967	6.83069	6.8236	5.98819	6.17969	6.52163	5.20766	6.91291	6.93818	6.65726	5.80431	6.61312	6.44908	7.54056	5.31573	6.43001	6.60958	6.38554	6.99506	6.55871	7.26505	7.25948
RAMP2	ENSG00000131477	ENSG00000131477	0.0340379	0.987769		4.92028	6.51498	5.1972	6.33335	6.30994	7.42192	5.20766	6.65074	5.60782	5.90828	5.32386	6.30151	6.9313	7.35152	5.00924	6.22706	6.1051	6.7648	5.54366	5.71252	6.76647	6.7857
RANBP3	ENSG00000031823	ENSG00000031823	0.061753	0.935952		7.25486	7.28409	6.84719	7.11863	7.54409	7.12344	6.81093	7.48915	7.2873	7.34723	7.28659	7.36149	7.13435	7.38374	7.43657	7.43441	7.40678	7.15242	6.87923	7.06501	7.64691	7.26787
KRT16	ENSG00000186832	ENSG00000186832	0.527001	0.911848		4.59271	7.39284	5.1972	5.79368	6.17969	4.03616	4.45216	5.75647	4.45329	4.07438	3.67734	5.30944	3.59881	2.63523	5.54502	3.78728	5.63301	4.51438	3.24296	2.35074	3.16894	4.04523
LARGE1	ENSG00000133424	ENSG00000133424	0.0474112	0.962098		7.22821	6.84777	6.76286	7.22173	6.82759	6.71859	6.60308	6.78777	6.58152	7.12384	7.27844	6.68153	6.85978	6.85937	6.87755	6.92693	7.11348	6.73674	6.81062	6.60839	6.67542	7.64159
MGST2	ENSG00000085871	ENSG00000085871	-0.0652017	0.965021		6.11727	6.64771	6.53484	6.54253	6.59186	7.67642	6.20309	7.12531	6.21931	6.64047	6.03463	6.55959	6.73544	7.56886	6.40608	6.75622	6.44039	6.84586	5.8475	6.28089	6.76647	6.8872
HLA-F	ENSG00000204642	ENSG00000204642	-0.490063	0.0587941		7.23358	6.89784	7.61755	7.28658	7.97557	7.72658	7.16338	7.64815	7.44388	7.99488	7.29469	7.43269	7.57488	6.79374	7.56409	6.97962	7.22189	6.64912	7.68855	7.47519	7.71707	7.38046
MAP3K12	ENSG00000139625	ENSG00000139625	-0.109927	0.94771		6.53767	6.96983	5.93	6.29182	6.26781	5.92746	6.69772	6.19324	6.84294	7.04948	7.53253	6.27961	6.61029	5.8168	6.71956	5.9908	6.82351	6.5876	6.94472	6.77717	6.33221	7.64803
ENSG00000171282	ENSG00000171282	ENSG00000171282	-0.155425	0.914246		7.014	6.94623	7.14247	7.09469	7.3857	6.40327	6.18453	7.65468	7.13481	7.84904	7.28659	6.504	6.72541	7.38374	7.19527	6.90893	7.40678	7.21479	7.31536	6.60839	7.42732	7.43362
ZNF557	ENSG00000130544	ENSG00000130544	-0.146591	0.917044		7.02023	6.58796	7.11357	6.45119	6.67479	6.97721	7.50741	6.40948	7.31799	7.42772	7.74258	6.57766	6.62114	6.43643	7.24687	6.91795	6.85378	6.64912	7.32523	7.42062	6.87275	6.97179
PROSER1	ENSG00000120685	ENSG00000120685	0.256382	0.860047		7.31689	6.62807	7.15197	6.9686	6.72235	6.1746	7.23727	6.73943	6.67928	6.80018	7.1233	6.69814	6.90489	6.84092	6.91449	7.25367	6.89802	7.45764	6.56618	7.04109	6.57824	6.62521
LIN7A	ENSG00000111052	ENSG00000111052	0.461203	0.869224		6.12885	6.09601	5.49481	7.13046	6.20223	7.52269	5.50551	6.40948	6.36354	5.52492	5.87086	6.69814	6.67422	7.57445	5.93483	6.81539	6.79259	7.44034	5.8475	6.21828	6.91316	6.01705
DANCR	ENSG00000226950	ENSG00000226950	0.0802978	0.971336		7.10471	5.19145	6.41364	4.5512	5.7302	5.32857	7.14431	5.27002	6.10667	5.85105	5.95507	5.39342	4.9336	5.5478	6.45704	4.7753	5.85873	5.7055	5.8475	5.88367	4.68032	5.49515
DYNLT3	ENSG00000165169	ENSG00000165169	0.218103	0.897242		5.98343	7.46104	6.59182	7.41783	6.73787	7.6016	7.3246	7.144	6.88453	6.87386	6.21623	6.96841	6.56604	7.50586	6.4695	7.20287	6.85378	7.55728	7.06741	7.07682	6.95248	6.50261
NCLN	ENSG00000125912	ENSG00000125912	-0.0914891	0.946998		7.15085	6.64771	6.38168	6.94201	7.62973	7.64696	6.6444	7.47446	6.75598	7.0367	6.75173	7.09922	6.92255	6.99067	6.91449	7.22486	6.69566	6.31136	6.498	6.47192	7.71707	7.20809
TMEM9B	ENSG00000175348	ENSG00000175348	-0.0213988	0.977343		6.9172	7.29659	7.28751	6.83044	7.01751	7.32293	7.43861	6.92377	7.12328	6.84483	7.02931	6.94076	7.17174	7.09554	7.32439	7.47167	7.13829	6.5876	7.5354	6.9541	7.1682	6.77397
HSD17B13	ENSG00000170509	ENSG00000170509	0.302445	0.946998		2.50524	2.88552	4.95808	7.27597	6.33054	5.90274	4.57122	6.37825	6.15278	3.46038	3.21352	6.1162	7.00773	6.99067	2.81747	5.9026	5.03633	6.55583	4.63087	3.40668	6.87275	6.07557
PPIL4	ENSG00000131013	ENSG00000131013	0.00162432	0.999231		7.0326	7.3575	7.62439	7.38858	6.93916	7.4132	7.73487	7.25132	7.23467	7.37794	7.1233	7.28659	7.07243	7.6021	7.31752	7.19546	7.16267	8.17446	7.7703	8.01901	6.78836	6.84297
XDH	ENSG00000158125	ENSG00000158125	0.515264	0.93509		7.00774	3.33649	3.83522	2	3.83525	2.33166	6.27502	2.9337	5.57432	6.27754	6.29912	3.31361	2	2.24415	4.084	2	5.70118	4.51438	5.64171	5.29377	2.50198	4.04523
OTUD6B-AS1	ENSG00000253738	ENSG00000253738	-0.110945	0.938502		6.40116	7.06786	7.29611	7.18817	6.5219	7.37776	7.19154	6.67664	7.22391	6.65726	6.45185	6.66473	6.91375	7.682	6.98564	6.76625	6.89802	7.65048	7.56902	7.44816	5.70802	6.80888
FAM104A	ENSG00000133193	ENSG00000133193	0.0850347	0.911848		7.11638	7.233	7.08408	7.02037	6.88445	7.09098	6.73645	7.144	6.85694	6.97107	6.75173	7.17237	7.3056	7.2292	7.11027	7.48388	7.26757	7.15242	6.99506	6.91515	7.11721	7.08056
NHP2	ENSG00000145912	ENSG00000145912	-0.0351293	0.977214		7.18451	6.58796	7.10381	6.20502	6.4856	6.63101	7.11521	6.66375	6.24082	6.29909	6.54989	6.504	6.05989	6.87758	7.0617	6.60791	6.00076	5.52036	7.01958	6.86153	6.85211	6.41468
MECR	ENSG00000116353	ENSG00000116353	0.000466601	0.999423		5.87765	6.67668	6.15465	6.80114	7.22987	7.34144	6.12739	7.29378	6.67928	5.44981	6.19906	7.31917	7.25074	7.30518	6.15144	6.77622	7.00977	6.06279	5.97837	5.93649	6.62765	6.68907
CAMK2G	ENSG00000148660	ENSG00000148660	0.0776142	0.925131		7.36661	7.38116	7.20772	7.3984	7.32538	7.40442	7.05519	7.6869	7.16887	7.39806	7.51876	7.61867	7.61344	7.17132	7.31752	7.27491	7.84377	7.75211	7.18048	7.16799	7.68242	7.66083
RHBDD1	ENSG00000144468	ENSG00000144468	-0.0719703	0.92489		7.26013	7.32126	7.4114	7.19945	7.59608	7.68369	7.29895	7.26845	7.24535	7.13587	7.15034	7.06121	7.35845	7.27114	7.1261	7.57802	7.38622	7.40512	7.32523	7.68267	7.11721	6.90882
TRAPPC2	ENSG00000196459	ENSG00000196459	-0.0153616	0.989478		7.26538	6.49343	7.03356	6.06415	6.20223	6.11129	6.94926	6.28028	6.2829	6.85942	6.92877	6.61312	6.28132	6.6315	7.03679	6.28403	6.57366	6.45608	7.09075	6.86153	6.14128	6.58549
MSANTD4	ENSG00000170903	ENSG00000170903	0.232962	0.800949		7.00774	7.4102	7.15197	7.65735	7.44361	6.96532	7.3246	7.19866	7.37746	6.69026	7.18563	7.32987	7.10372	7.66637	6.83001	7.47167	7.19849	7.31309	7.16957	7.39254	7.32619	7.0517
NEIL1	ENSG00000140398	ENSG00000140398	-0.178776	0.917044		7.05704	6.52563	6.64664	6.1363	6.0365	5.53567	6.53146	6.58387	6.30348	6.76962	7.27844	5.43365	6.16746	5.61448	6.97693	5.45879	6.57366	6.10731	6.85217	6.62458	6.07158	6.91951
GNPDA1	ENSG00000113552	ENSG00000113552	0.140112	0.886437		7.20652	7.3575	6.81165	7.04557	7.12759	6.76047	7.15388	7.06775	7.08811	6.76962	7.1233	7.0353	7.0485	6.74497	6.89614	6.93584	6.66184	6.45608	6.61528	6.62458	7.09981	6.76214
ZNF627	ENSG00000198551	ENSG00000198551	-0.130535	0.936384		6.85585	6.20609	6.63313	6.18247	6.35086	6.04507	7.55875	6.26329	6.78555	6.88815	7.1233	6.23478	5.85447	6.54298	7.26843	6.21246	6.42031	6.01685	7.15857	7.26411	5.75324	6.27185
NELFB	ENSG00000188986	ENSG00000188986	0.125442	0.908178		7.08107	7.11095	6.81165	6.90117	7.19658	6.989	6.5167	7.23398	6.97715	6.75409	7.23699	7.13626	7.19372	7.40273	6.84922	7.16545	6.89802	6.45608	6.85217	6.43568	7.62275	7.12741
KXD1	ENSG00000105700	ENSG00000105700	0.0826595	0.92596		7.25486	7.36345	7.22584	7.26529	7.62139	7.52269	6.74913	7.7059	7.21307	7.25096	7.38094	7.68682	7.40943	7.52909	7.16494	7.61179	7.58876	7.73802	7.19132	7.26411	7.89912	7.66083
ZNF718	ENSG00000250312	ENSG00000250312	-0.174672	0.916091		7.18451	6.68621	6.88188	6.27061	6.26781	6.04507	7.22824	6.11961	6.30348	7.35754	6.48055	5.81492	6.37407	5.96043	6.76071	6.19771	6.44039	5.86956	6.81062	6.90193	5.88099	6.53077
DHX33	ENSG00000005100	ENSG00000005100	0.126797	0.911235		7.26013	6.68621	6.95971	6.85915	6.60883	6.38554	7.03462	6.63761	6.51246	6.46085	7.11417	6.42638	6.44908	6.59894	7.19527	6.65186	6.44039	6.84586	6.75328	6.50726	6.2399	6.53077
RBM22	ENSG00000086589	ENSG00000086589	0.0417354	0.960337		7.4474	7.20675	7.23481	7.13046	7.2731	7.0238	6.68457	7.06775	7.16887	7.18301	6.82069	6.99554	7.07243	7.37094	7.26843	7.24652	7.16267	7.79357	7.50966	7.22218	7.46858	7.0123
MAP3K13	ENSG00000073803	ENSG00000073803	-0.142231	0.909412		7.39565	6.40386	7.21681	6.64502	6.60883	7.49815	7.18221	6.62436	7.30783	7.12384	6.90779	6.71456	6.39951	6.50833	7.03679	6.90893	6.88342	6.94731	7.15857	6.97949	6.57824	6.58549
FAHD2A	ENSG00000115042	ENSG00000115042	0.0555813	0.957091		7.19005	6.48253	6.91575	6.75605	6.50387	6.91677	6.81093	6.98724	6.58152	6.65726	7.01957	7.06121	6.44908	7.34499	7.26843	6.65186	6.62721	6.52334	7.00737	6.54177	6.87275	7.00228
PKD1P6	ENSG00000250251	ENSG00000250251	-0.241725	0.895286		6.39159	6.84777	6.34899	6.35367	6.97886	6.84073	6.34353	7.48182	6.36354	7.26198	7.57307	6.64773	6.62114	6.38643	7.2102	6.49178	7.32272	6.10731	6.64711	6.59202	6.76647	7.56877
RNU5B-1	ENSG00000200156	ENSG00000200156	-0.209321	0.928341		5.57329	5.84692	6.2103	6.01396	4.97249	7.0238	6.61698	6.17518	6.36354	5.19772	7.28659	6.01377	6.28132	6.8866	6.82031	6.04125	5.63301	5.05869	7.84081	5.85652	6.47404	6.07557
EXD2	ENSG00000081177	ENSG00000081177	0.090089	0.917044		7.20105	6.83069	6.63313	7.3787	7.04271	7.05778	6.69772	7.20757	6.84294	6.76962	6.79807	6.8396	7.25074	7.24332	6.87755	7.16545	6.89802	6.70812	6.53249	6.65641	6.99074	6.96149
LPIN3	ENSG00000132793	ENSG00000132793	-0.379934	0.714928		7.23358	6.36878	6.73783	6.4322	7.09182	6.331	6.10783	6.95585	6.89813	6.91632	7.1233	6.25737	6.57723	6.34776	7.22498	6.28403	6.66184	6.2728	6.95747	7.1569	6.67542	7.25948
MICU2	ENSG00000165487	ENSG00000165487	0.0165884	0.98265		7.02023	7.38701	7.38746	7.16536	6.99186	7.1656	7.61526	7.37513	7.08811	7.13587	7.30275	7.27557	7.22962	7.3901	6.99429	7.20287	7.16267	6.92261	7.67317	7.29478	6.83117	6.87627
RAB11FIP3	ENSG00000090565	ENSG00000090565	0.0892005	0.929697		7.27583	7.25877	6.53484	6.78627	7.11577	6.80116	6.73645	7.19866	7.02752	7.37794	7.45512	7.04831	6.82265	6.82223	7.25409	6.81539	7.30091	7.15242	6.70873	6.84781	7.54772	7.4849
TDRD3	ENSG00000083544	ENSG00000083544	-0.125421	0.895286		7.10471	7.37528	7.38746	7.21063	7.41495	7.46477	7.69609	7.53235	7.48951	7.44716	7.6382	7.23061	7.21537	7.56886	7.54065	7.1348	7.25629	7.79357	7.78468	7.48409	7.02802	7.74135
TTC12	ENSG00000149292	ENSG00000149292	-0.268709	0.897852		7.06308	5.89702	6.50548	5.42256	5.93249	5.77237	6.18453	5.73197	6.56456	6.47985	6.91832	5.93188	6.04384	5.8904	7.16494	6.28403	6.17868	5.64639	6.81062	6.9541	5.15493	5.84831
PPBP	ENSG00000163736	ENSG00000163736	-1.89434	0.714928		2.18876	4.56439	2.30273	3.44134	5.07376	7.89895	2.95721	4.06543	2.35591	6.85942	4.02777	3.9896	2.24422	3.41118	2.25166	3.78728	4.9267	4.05045	2.34865	4.57381	3.16894	4.2623
FXYD6	ENSG00000137726	ENSG00000137726	-0.184234	0.897852		6.71706	7.34552	6.89326	6.84486	6.65858	7.46477	6.25737	6.83454	6.85694	7.38803	7.23699	6.504	7.36492	6.94822	6.97693	6.71538	6.91247	6.45608	7.22334	7.12312	7.0095	6.01705
C19orf53	ENSG00000104979	ENSG00000104979	0.0995774	0.949554		6.08199	7.04582	6.7504	6.95537	6.95251	7.72658	6.96021	7.144	6.97715	6.67386	6.80942	7.37188	6.74539	7.55761	6.51831	7.18802	6.51805	5.64639	6.23027	6.68756	7.62275	6.91951
RANBP17	ENSG00000204764	ENSG00000204764	-0.114691	0.954598		6.89704	5.64673	6.81165	5.5336	5.9592	6.04507	7.60832	5.75647	6.12991	6.65726	6.76345	6.34435	6.16746	6.04344	6.9505	5.53118	5.79776	6.42124	7.01958	6.87513	5.56316	6.05632
CDC25B	ENSG00000101224	ENSG00000101224	-0.214842	0.898049		7.014	6.8134	6.4449	6.85915	6.7983	6.36758	5.82595	6.44005	6.78555	7.0367	7.28659	6.61312	7.11144	5.97742	6.78085	6.19771	7.15053	5.81692	6.94472	6.79158	6.62765	7.52744
GLT8D1	ENSG00000016864	ENSG00000016864	0.126235	0.886437		7.13372	7.37528	7.14247	7.52922	6.81302	6.92906	7.33305	6.83454	6.98991	6.94396	7.39609	7.11167	7.1791	7.12633	7.19527	7.21023	7.03641	6.7648	7.2443	7.39254	7.09981	7.22542
EIF4A3	ENSG00000141543	ENSG00000141543	-0.00687504	0.992327		7.24426	6.76026	6.57779	6.41297	6.42939	6.76047	7.29895	6.57011	7.05206	6.76962	6.89719	6.5955	6.91375	6.6945	7.30366	6.8057	6.761	6.55583	7.16957	6.73306	6.8931	6.79734
CCDC91	ENSG00000123106	ENSG00000123106	0.162996	0.894398		7.10471	7.4499	7.08408	7.53812	7.2731	7.67642	7.77263	7.40642	7.21307	6.93021	7.262	7.60111	7.05652	7.50586	7.23961	7.24652	7.3335	7.54114	7.44776	7.72832	7.20121	6.48832
MAPKAPK5	ENSG00000089022	ENSG00000089022	0.127887	0.897852		7.37149	6.86466	7.16142	6.84486	6.7684	6.58515	7.18221	6.92377	6.88453	6.90231	7.05816	7.04831	6.63191	6.8685	7.11821	7.08758	6.95498	6.42124	7.31536	6.81997	7.21744	6.55839
ZDHHC4	ENSG00000136247	ENSG00000136247	0.222196	0.886437		6.70937	7.16647	6.47551	7.058	6.8563	7.48988	6.9159	7.40642	6.80012	6.4023	6.84296	6.96841	6.71532	7.42147	6.63356	7.3368	6.7287	6.84586	6.5991	6.3409	7.24936	6.86526
KIF22	ENSG00000079616	ENSG00000079616	-0.113302	0.937261		7.23893	6.27085	6.85885	5.5336	6.24628	6.38554	6.63076	6.24609	5.98449	6.90231	6.92877	6.27961	6.01121	6.18179	6.94158	5.93853	6.15457	6.10731	6.93186	6.71805	6.33221	5.84831
IL22RA2	ENSG00000164485	ENSG00000164485	0.9976	NA		6.6782	3.67956	3.83522	3.10018	3.09861	2.33166	7.38273	2.9337	3.9252	4.07438	4.3095	3.75575	2	2	4.14744	3.43151	2.92638	3.36243	3.7909	4.19463	2	2.29088
DSG1	ENSG00000134760	ENSG00000134760	-0.57037	0.92547		6.26094	4.01818	6.24624	2.65252	3.43947	2.60115	4.1028	2.9337	5.73452	3.60586	3.34419	3.31361	2.24422	2	7.26128	4.88985	6.7287	3.36243	5.2018	5.21044	2	3.69326
RNU5A-1	ENSG00000199568	ENSG00000199568	-0.184001	0.93509		6.21824	5.89702	6.47551	6.35367	5.82039	7.5939	6.89322	6.37825	6.61485	6.25565	7.35793	6.09126	6.41206	7.15648	6.97693	6.46739	6.00076	4.05045	7.58554	6.54177	7.52182	6.7857
ENGASE	ENSG00000167280	ENSG00000167280	-0.250227	0.874347		7.08701	6.69567	7.16142	7.14219	7.53524	6.58515	6.99257	7.83802	7.2873	7.68679	7.6382	6.94076	7.07243	6.7149	7.37165	6.9447	7.07546	6.84586	7.55231	6.77717	7.46858	7.16383
PRDM1	ENSG00000057657	ENSG00000057657	-0.517692	0.875759		6.82772	5.0802	6.94885	5.60315	6.39066	4.99611	7.30755	5.6296	6.78555	7.09948	6.19906	5.81492	5.59299	4.86183	6.62244	6.04125	5.56145	5.58475	7.16957	7.3639	5.99833	5.65719
CALHM2	ENSG00000138172	ENSG00000138172	0.116294	0.936384		6.03355	7.38701	5.86213	6.75605	7.06748	7.20657	6.10783	7.00779	6.5474	6.8301	7.29469	6.92674	7.19372	7.0561	5.91674	6.97962	6.67885	6.34893	6.5991	6.64058	7.44121	7.0123
PMM1	ENSG00000100417	ENSG00000100417	-0.131708	0.950837		5.43095	6.40386	5.99482	6.20502	6.64219	7.78184	5.75226	7.24267	6.80012	6.29909	6.31514	6.79397	6.48517	7.27114	5.93483	6.86292	6.29355	5.52036	5.70356	6.36036	7.65885	6.99219
OSBPL10	ENSG00000144645	ENSG00000144645	-0.155122	0.911848		7.16778	6.49343	7.3549	7.0076	6.46711	6.27432	6.65791	6.77584	7.02752	7.11171	7.31873	6.48498	7.08031	6.47283	7.23231	6.71538	7.30091	6.94731	7.37359	6.83396	5.88099	6.79734
GLRX3	ENSG00000108010	ENSG00000108010	0.193504	0.886437		6.85585	7.06055	6.77521	7.27597	7.05514	7.52269	7.30755	7.3512	6.78555	6.88815	6.78662	7.27557	6.97426	7.68717	6.74028	7.1348	6.64463	6.84586	6.76783	6.83396	7.5087	6.73819
ZNF626	ENSG00000188171	ENSG00000188171	-0.0409327	0.971336		6.92386	7.13202	7.11357	7.14219	6.73787	6.86653	7.30755	6.68942	7.23467	7.06214	7.6944	6.7308	6.81322	6.70474	7.43657	6.65186	7.59773	6.89748	7.44776	7.61947	6.30209	6.7857
PPP1R7	ENSG00000115685	ENSG00000115685	0.144436	0.913245		6.6703	7.10385	6.7504	6.99472	6.93916	7.10188	6.2395	7.3672	6.85694	6.16464	6.53628	7.24198	7.1569	7.43997	6.82031	7.22486	6.55536	7.13102	6.42644	6.4897	7.24936	6.7857
SEPSECS	ENSG00000109618	ENSG00000109618	-0.1233	0.908178		7.17338	7.08236	7.43495	7.0076	6.91206	7.03522	7.38273	6.97685	7.06418	6.85942	6.79807	7.3822	6.99109	6.93957	7.21761	6.9447	6.2024	6.55583	7.27518	7.01676	6.5008	6.97179
SHPK	ENSG00000197417	ENSG00000197417	-0.0791951	0.950318		6.66236	7.11801	6.87041	6.77124	6.75321	6.58515	6.34353	7.26845	6.12991	7.0367	6.69163	7.12402	7.33227	6.90447	6.36664	7.10349	7.08825	6.01685	6.46266	7.01676	6.80993	7.47043
GOLGA1	ENSG00000136935	ENSG00000136935	0.0709268	0.92596		7.33198	7.11801	6.9379	7.59897	7.56163	7.14467	6.83492	7.48182	7.19114	6.87386	7.15034	7.47185	7.31899	7.31857	7.09426	7.42177	7.12594	7.44034	7.21275	7.07682	7.24936	7.34918
FAM3B	ENSG00000183844	ENSG00000183844	-0.781182	0.908178		6.08199	3.4302	6.9812	3.28082	4.32054	3.1968	6.89322	3.242	5.60782	4.17108	5.50238	4.09369	2	2	6.90534	4.19634	3.32241	4.51438	6.63128	6.19679	2	2.73998
MAFG	ENSG00000197063	ENSG00000197063	0.205591	0.894776		6.80625	7.32126	6.66003	7.52026	7.06748	6.6608	6.44055	7.04804	7.20215	7.06214	7.17689	7.13626	7.52951	6.6945	6.49411	7.23212	7.17471	6.55583	6.498	6.45391	7.62275	6.86526
STAC2	ENSG00000141750	ENSG00000141750	-0.36065	0.953132		6.04581	5.88052	6.34899	3.44134	4.54876	3.1968	4.57122	2	5.54003	7.56751	6.92877	4.09369	2	2.24415	5.34309	2.81093	6.83872	5.30791	6.83846	6.15282	2.50198	2.92109
ZNF263	ENSG00000006194	ENSG00000006194	-0.140129	0.894398		7.38603	7.36345	7.1329	7.14219	7.62139	7.32293	7.38273	7.13469	7.22391	7.78936	7.51182	7.46216	7.27156	6.84092	7.55826	7.03045	7.60664	7.06484	7.50098	7.76529	7.3704	7.3649
RAB3IL1	ENSG00000167994	ENSG00000167994	-0.0499618	0.972102		5.86386	7.40444	6.15465	6.90117	6.84202	5.7994	6.39286	6.95585	6.64743	7.5224	7.57971	6.21183	6.57723	6.47283	6.75053	6.39164	6.761	5.76228	7.12506	6.60839	7.13441	6.97179
ENSG00000214982	ENSG00000214982	ENSG00000214982	-0.000836553	0.999231		7.08107	7.25877	7.57579	7.058	6.7684	6.68999	7.57309	6.82299	7.30783	7.28377	7.4695	7.14839	6.79416	7.02376	7.38487	7.03875	7.10092	6.89748	7.35444	7.66713	7.06436	6.84297
AQP3	ENSG00000165272	ENSG00000165272	-0.455299	0.911848		5.99612	4.07732	7.48093	4.61992	5.12184	4.9486	5.44443	3.242	5.57432	5.63073	5.22556	3.9896	3.76462	4.57981	6.83001	4.41616	7.3335	5.30791	6.35114	5.98745	4.85645	3.78962
SCO1	ENSG00000133028	ENSG00000133028	0.158541	0.914246		6.72471	6.99305	6.84719	6.77124	6.99186	7.57838	6.85853	7.144	6.49466	6.0924	6.71597	7.4127	7.13435	7.20055	6.69853	7.08758	6.55536	6.64912	5.97837	6.10747	6.91316	6.45932
PDCD5	ENSG00000105185	ENSG00000105185	0.0247043	0.980464		6.97606	7.11801	7.10381	6.75605	6.96575	7.69813	7.62905	6.90197	6.82881	6.65726	6.46627	6.99554	6.99109	7.38374	6.93261	6.82503	6.64463	7.15242	7.10228	6.83396	6.99074	6.76214
SLC25A10	ENSG00000183048	ENSG00000183048	-0.189092	0.932155		5.86386	6.49343	5.81504	6.83044	7.13932	7.20657	5.89606	7.31867	5.60782	5.44981	5.58399	6.77843	7.0485	7.02376	6.24141	6.60791	5.82857	5.05869	5.47439	5.48321	6.47404	6.79734
GASK1B-AS1	ENSG00000248429	ENSG00000248429	0.180433	0.918707		6.79177	6.13828	5.90773	6.83044	6.8563	5.1719	7.38273	6.95585	7.09993	5.87995	7.53253	7.43269	6.99109	6.19637	6.90534	6.25583	6.42031	6.2728	6.86577	6.59202	6.5008	6.53077
RBBP9	ENSG00000089050	ENSG00000089050	0.212466	0.827067		7.28621	7.15964	7.11357	7.31795	6.91206	7.20657	7.52964	7.09682	7.02752	6.70649	6.8649	7.17237	6.93999	7.02376	7.14953	7.16545	6.79259	7.13102	6.75328	6.81997	7.1682	6.62521
DNAJA4	ENSG00000140403	ENSG00000140403	0.19826	0.897242		6.73231	7.20675	6.28131	7.21063	7.2408	7.21663	6.68457	7.03808	6.64743	6.49861	6.48055	7.14839	7.37136	7.25729	6.74028	7.18053	7.58876	7.54114	6.37034	6.64058	6.83117	7.44846
GTF2H3	ENSG00000111358	ENSG00000111358	0.184831	0.886437		6.92386	6.76026	6.91575	6.8873	6.64219	7.22663	7.0032	6.49931	6.71045	6.51712	7.01957	7.36149	7.16434	7.1933	6.82031	7.38318	6.35832	6.45608	6.61528	6.73306	6.69873	6.45932
FCER1G	ENSG00000158869	ENSG00000158869	0.495542	0.886437		5.14209	6.58796	6.17344	6.67762	7.53524	6.6006	5.89606	6.62436	6.5474	5.56106	5.97537	6.61312	6.49701	6.10657	5.20083	7.44069	5.23338	7.49162	5.81984	5.16689	8.1395	5.46628
ROR1	ENSG00000185483	ENSG00000185483	0.0310489	0.986161		6.63015	6.69567	6.03647	6.06415	6.13352	5.68809	7.29895	5.8505	6.2829	6.21086	7.39609	6.42638	6.16746	5.45381	6.77082	5.80864	6.27129	5.92035	6.46266	7.04109	5.40211	7.20809
DAXX	ENSG00000204209	ENSG00000204209	0.0520177	0.959809		7.12796	7.06786	6.79961	6.66141	6.91206	6.71859	6.36016	6.83454	6.93818	6.87386	7.02931	6.40631	6.77485	7.20777	7.08619	7.16545	7.02315	6.7648	6.44466	7.10016	7.39914	7.3727
SLC39A11	ENSG00000133195	ENSG00000133195	-0.0389074	0.971336		7.22821	6.20609	7.09398	6.24907	6.73787	6.331	6.9159	6.92377	6.77084	6.4023	6.43728	6.504	6.67422	6.65281	7.14953	6.8815	7.12594	6.2728	6.48044	6.59202	6.36171	6.35294
CXCR4	ENSG00000121966	ENSG00000121966	-0.0562848	0.982917		7.00774	4.72093	6.17344	5.49753	5.84924	4.36047	6.9271	4.83666	6.1753	6.70649	6.34666	5.93188	5.15887	4.33818	6.6772	5.97359	5.40672	5.14663	6.37034	6.57546	5.08589	3.96496
FANCD2	ENSG00000144554	ENSG00000144554	-0.0069119	0.997267		7.16778	4.86214	6.47551	5.38356	5.21346	4.20741	6.48672	5.00967	5.54003	5.96333	5.80431	5.39342	5.09802	4.33818	5.86106	5.18733	5.13822	4.37568	6.02756	6.10747	5.08589	5.46628
FBXO8	ENSG00000164117	ENSG00000164117	0.120363	0.929527		6.21824	7.26514	6.73783	7.30757	6.93916	7.74755	7.23727	7.21643	7.22391	6.29909	6.39268	7.26446	6.91375	7.50586	6.29841	7.24652	6.86868	7.06484	6.66276	7.12312	7.04631	6.84297
PITHD1	ENSG00000057757	ENSG00000057757	0.147655	0.895286		7.014	7.25877	7.05398	7.85561	7.28371	7.34144	7.12497	7.37513	7.11165	7.12384	6.76345	7.60111	7.50041	7.35802	7.07807	7.4026	7.52435	7.10929	6.87923	6.73306	7.24936	7.29274
NUP85	ENSG00000125450	ENSG00000125450	0.00725119	0.991043		7.37149	6.77819	7.11357	6.85915	6.88445	7.12344	6.83492	7.10638	6.96428	7.04948	6.98993	6.91257	7.4526	7.0561	7.1261	7.19546	7.50541	7.15242	7.27518	7.04109	7.45496	6.94065
FZR1	ENSG00000105325	ENSG00000105325	-0.158816	0.906864		7.30673	6.93828	6.94885	6.80114	7.00474	6.331	6.20309	6.93454	6.97715	7.5224	7.262	6.61312	6.44908	6.32139	7.11821	6.71538	6.83872	6.55583	7.0556	7.0531	7.23349	7.23401
HMGN4	ENSG00000182952	ENSG00000182952	0.14285	0.897242		7.014	7.29035	7.19858	7.29711	6.62561	7.00069	7.2903	6.92377	7.06418	7.11171	7.6125	7.27557	6.85978	7.12633	7.23961	7.06337	6.71227	6.06279	7.03169	7.07682	7.24936	6.85416
AAR2	ENSG00000131043	ENSG00000131043	0.0287101	0.976572		6.97606	7.0384	6.84719	6.98172	7.15096	7.48156	6.6713	7.05793	6.85694	6.38224	6.95967	7.29753	7.22962	7.24332	6.86817	7.30962	6.7287	6.10731	6.69357	6.76262	7.44121	7.27621
FUT11	ENSG00000196968	ENSG00000196968	0.214996	0.879055		6.93709	7.17326	6.22839	7.11863	7.18531	6.84073	7.15388	6.78777	6.43992	6.62348	7.31873	6.76273	7.43426	6.87758	6.72996	7.0137	7.15053	7.01897	6.69357	6.62458	7.20121	7.38046
PTGFR	ENSG00000122420	ENSG00000122420	-0.14172	0.95918		5.63951	7.06786	7.45044	5.56879	5.16838	6.43809	5.59254	6.48472	7.07619	6.25565	6.33099	5.93188	5.57077	5.90823	5.07597	5.55452	6.39994	6.19242	7.64192	6.39851	7.86862	5.43682
KRCC1	ENSG00000172086	ENSG00000172086	0.236977	0.869224		6.98245	7.67716	7.65145	7.57321	7.11577	7.67642	7.86292	7.16245	7.48951	7.19456	7.35017	7.6446	7.2367	7.56324	7.40447	7.52582	7.54305	8.42364	7.55231	7.48409	7.20121	7.06138
SLC31A2	ENSG00000136867	ENSG00000136867	0.0628409	0.972102		5.11906	6.76026	7.24373	7.4746	6.53971	7.01229	5.53511	6.48472	6.30348	5.10285	6.05385	7.12402	7.39685	5.96043	6.31232	6.9447	6.37928	6.5876	6.25113	5.37256	7.1514	6.47389
TADA2B	ENSG00000173011	ENSG00000173011	0.036279	0.969116		7.13372	7.11801	7.21681	7.437	7.1625	7.40442	6.36016	7.51091	6.75598	6.91632	6.67931	7.12402	7.3056	7.35802	7.05344	7.38318	7.35482	7.31309	6.7965	7.27441	7.44121	7.00228
SMO	ENSG00000128602	ENSG00000128602	-0.0535829	0.976131		6.96963	6.49343	6.29853	5.6367	6.0365	5.12992	6.6713	5.73197	6.3438	6.55345	7.1233	5.72052	5.67861	5.7978	6.63356	5.57749	6.29355	4.75723	6.07513	6.39851	5.56316	7.14573
UST	ENSG00000111962	ENSG00000111962	-0.135748	0.932176		6.03355	7.52085	6.46029	6.35367	6.01119	7.23655	6.2395	6.7638	6.64743	6.76962	6.83187	6.1162	6.83202	6.73502	5.6363	5.80864	6.31546	6.06279	6.75328	6.87513	6.55289	6.35294
GSDMD	ENSG00000104518	ENSG00000104518	-0.252654	0.869224		6.9172	6.93028	7.1329	6.48842	7.29424	7.47319	7.39892	7.34314	7.16887	7.5224	7.7719	7.20759	6.7651	6.54298	7.37165	6.87224	6.85378	6.70812	7.10228	7.10016	7.21744	7.67351
SIVA1	ENSG00000184990	ENSG00000184990	-0.00669794	0.993457		6.61377	7.22648	7.08408	6.91491	7.17395	7.74755	6.9271	7.37513	7.12328	6.67386	7.32666	7.28659	6.73544	7.5117	6.71956	7.0137	6.67885	5.7055	6.94472	6.71805	7.61051	7.09948
SORD2P	ENSG00000259479	ENSG00000259479	0.154642	NA		4.41504	3.5182	2.30273	4.05154	2.36218	4.12433	2.55657	3.60781	2	3.11628	2.28669	2	3.50817	2	4.2665	4.36427	8.16067	3.85544	2.34865	3.24857	2	3.47876
BTBD9	ENSG00000183826	ENSG00000183826	-0.0778748	0.917044		7.4052	6.84777	7.27886	7.16536	7.0797	6.97721	6.5167	7.17159	6.8708	7.12384	6.87574	7.08666	7.20097	7.16392	7.16494	6.95351	7.21024	7.27457	7.22334	7.13447	6.78836	7.04195
GCHFR	ENSG00000137880	ENSG00000137880	-0.141072	0.965021		4.07556	4.86214	5.26884	5.46053	6.10987	7.78184	4.02149	5.87308	4.89437	4.71092	4.4897	5.5842	5.12877	6.8033	5.04299	6.61902	5.88828	4.37568	4.35064	4.27886	5.92117	4.81382
POLR2G	ENSG00000168002	ENSG00000168002	0.0499311	0.962806		6.84887	6.96201	7.06409	6.54253	6.53971	6.95334	6.9271	6.93454	6.85694	6.4416	6.75173	7.02216	6.92255	7.39643	6.98564	7.18053	6.49902	5.38226	6.72373	6.76262	7.06436	6.67652
SOSTDC1	ENSG00000171243	ENSG00000171243	-0.268327	0.962806		6.60551	3.5182	6.79961	2.89364	3.715	2.33166	6.10783	3.71168	5.39408	5.44981	6.21623	4.44808	2	2	6.90534	4.00626	5.6675	4.75723	5.87464	5.16689	2	2.73998
RNF220	ENSG00000187147	ENSG00000187147	0.0431814	0.959809		7.41468	7.25237	7.70409	6.94201	7.45304	7.39559	6.90461	7.34314	7.00255	7.50396	7.44787	7.40261	7.43426	7.40273	7.11821	7.35686	7.48622	7.97268	7.26496	7.18991	7.62275	7.35706
RYR1	ENSG00000196218	ENSG00000196218	0.250688	0.912825		5.52154	7.09673	6.03647	7.92515	7.83118	6.47209	5.94097	6.97685	7.19114	6.38224	6.71597	6.91257	7.08031	6.90447	6.35325	6.71538	6.59173	7.04208	6.46266	6.23945	8.18972	6.77397
LRCH4	ENSG00000077454	ENSG00000077454	-0.118286	0.92596		7.22282	6.65743	7.18938	7.23274	7.79456	6.78772	7.08551	7.33503	7.38713	7.85633	7.89958	6.99554	6.75528	6.8033	7.6042	7.23934	7.19849	7.42284	7.60997	7.42062	7.95825	7.34918
NDUFA7	ENSG00000267855	ENSG00000267855	0.211847	0.914246		5.8913	6.19278	6.22839	5.49753	6.67479	7.01229	6.60308	6.72709	6.08305	5.59631	5.68608	6.76273	6.21122	7.57445	6.24141	6.8441	6.24869	6.06279	5.60976	5.48321	6.36171	6.1318
FAM50A	ENSG00000071859	ENSG00000071859	0.201389	0.913471		6.14033	7.0159	6.09677	7.04557	7.11577	7.48988	5.89606	7.40642	6.53003	6.4023	6.70385	6.99554	7.09596	7.35802	6.2268	7.25367	6.86868	7.76606	6.14367	6.28089	7.21744	7.16383
FECH	ENSG00000066926	ENSG00000066926	0.176363	0.886437		7.09294	6.99305	6.67329	7.11863	6.81302	7.32293	6.85853	6.79961	6.66344	6.97107	6.65434	7.20759	7.20819	7.42147	6.79082	7.20287	6.51805	7.08724	6.64711	6.65641	7.11721	6.87627
ENSG00000241860	ENSG00000241860	ENSG00000241860	-0.546502	0.840268		7.21741	4.89538	6.71236	5.171	7.04271	6.11129	5.67461	6.66375	6.5474	6.4416	5.91358	6.32309	6.07576	5.40442	5.49713	5.55452	5.32265	6.23317	6.72373	5.82885	5.28381	6.1318
SARM1	ENSG00000004139	ENSG00000004139	-0.3197	0.886437		7.13372	6.05247	7.24373	5.38356	6.15679	5.82594	6.72365	6.37825	6.4584	7.11171	6.87574	5.54801	6.19678	5.73924	6.88688	6.22706	6.35832	5.96941	6.73858	6.55871	6.27133	6.61209
TGS1	ENSG00000137574	ENSG00000137574	-0.0568675	0.938996		7.31689	7.28409	7.51815	7.08256	7.04271	7.31358	7.44642	7.01796	7.03984	7.32638	6.91832	7.06121	6.81322	7.0561	7.37165	7.18053	7.06256	7.06484	7.48346	7.46624	7.24936	6.86526
PDCD10	ENSG00000114209	ENSG00000114209	0.134901	0.906864		6.82772	7.33344	7.44271	7.23274	6.97886	7.58616	7.43861	6.94524	6.98991	7.20602	7.07707	7.16043	7.3056	7.71276	6.96818	7.29584	7.19849	7.98466	7.36405	7.14573	6.83117	6.87627
TRIM16	ENSG00000221926	ENSG00000221926	-0.00260156	0.999231		6.76976	6.56748	5.95193	6.75605	6.89832	6.58515	6.12739	7.15326	6.81453	5.59631	5.95507	6.69814	7.31231	6.65281	6.55386	6.8057	7.03641	5.58475	5.87464	5.16689	6.72167	6.89805
PLEKHB1	ENSG00000021300	ENSG00000021300	-0.120918	0.974013		6.71706	4.07732	7.22584	4.05154	4.23567	3.94226	6.18453	3.60781	4.72155	5.24292	5.22556	3.47652	2.79726	2.4529	6.3799	3.86402	6.00076	5.22953	5.32497	4.70137	3.80608	3.35823
PLCB2	ENSG00000137841	ENSG00000137841	0.062956	0.969367		6.70937	6.76026	6.90455	7.19945	7.83118	6.06748	6.4715	6.66375	7.26648	7.5224	7.00975	7.12402	7.27156	6.09104	6.32609	7.48388	6.42031	6.8719	6.48044	6.41722	7.86862	6.27185
AGPAT4	ENSG00000026652	ENSG00000026652	0.120186	0.94123		6.54632	6.78707	6.28131	6.87329	6.06138	6.1538	6.2395	6.21107	6.2829	6.75409	7.76025	6.64773	6.58833	5.5478	6.39305	5.95617	6.7287	6.5876	6.51535	6.50726	5.83965	7.33328
ZFP14	ENSG00000142065	ENSG00000142065	-0.196183	0.888621		7.13945	7.09673	7.18012	6.75605	6.95251	6.68999	7.53697	6.79961	7.16887	7.48527	7.32666	6.80934	6.82265	6.33464	7.32439	6.74612	6.64463	6.89748	7.50098	7.5618	6.80993	6.80888
NFXL1	ENSG00000170448	ENSG00000170448	-0.00942505	0.992605		7.12218	6.44934	6.9379	6.35367	6.26781	5.99917	7.39892	6.08134	6.72579	6.65726	6.77508	6.06589	6.02762	6.12193	7.11027	6.44258	6.59173	6.34893	7.0437	6.84781	5.99833	6.25507
CD53	ENSG00000143119	ENSG00000143119	0.179066	0.92596		6.22903	6.49343	6.28131	7.09469	7.31507	6.47209	7.02422	6.3301	7.00255	7.12384	6.33099	6.80934	7.08031	5.73924	5.86106	7.68237	5.7341	6.64912	6.46266	6.64058	7.79483	5.91392
TGIF1	ENSG00000177426	ENSG00000177426	-0.175105	0.917044		6.98245	6.73293	7.02324	6.29182	6.24628	5.77237	7.06537	6.04202	6.59828	7.1478	7.13237	6.64773	6.46121	6.13713	7.26128	5.68717	6.37928	5.92035	7.01958	7.18991	6.41897	6.45932
ATP13A2	ENSG00000159363	ENSG00000159363	-0.0357297	0.977343		7.29651	6.39226	6.29853	6.52472	7.40527	6.86653	6.2395	7.26845	6.64743	7.02381	6.73991	6.5955	6.72541	6.33464	7.0617	6.86292	7.06256	6.34893	6.46266	6.15282	7.65885	6.72607
PRTG	ENSG00000166450	ENSG00000166450	0.0197526	0.991792		6.88344	5.7773	6.69945	5.38356	5.53091	5.74482	7.56594	5.65589	6.51246	6.11688	6.12829	5.22026	5.21726	6.28091	6.54211	4.65086	5.7341	7.01897	6.66276	6.70289	4.93705	6.05632
CDC123	ENSG00000151465	ENSG00000151465	0.253005	0.789827		6.98245	7.3028	6.76286	7.058	7.06748	7.14467	7.30755	6.73943	7.19114	6.57128	6.72799	7.34049	7.17174	7.5117	6.72996	7.07955	7.35482	6.67892	6.75328	6.86153	7.26505	7.04195
C2orf68	ENSG00000168887	ENSG00000168887	-0.126728	0.881558		7.36172	6.94623	7.2614	7.19945	7.28371	6.97721	7.03462	7.15326	7.22391	7.13587	7.262	6.98204	7.08031	7.1033	7.28967	6.99676	6.98263	6.70812	7.07913	7.26411	7.0822	7.45582
RAB3IP	ENSG00000127328	ENSG00000127328	0.129539	0.960124		6.93049	5.70414	6.39775	5.30226	5.7302	5.36522	7.18221	5.04987	6.4212	6.49861	6.3775	6.3653	4.48832	5.00125	6.85872	6.04125	7.24491	6.42124	6.75328	7.0531	4.58348	5.52345
ST3GAL5	ENSG00000115525	ENSG00000115525	-0.110242	0.935952		6.64634	7.4102	6.59182	7.21063	6.88445	6.27432	6.40893	7.26845	7.09993	6.90231	7.47664	6.55959	6.79416	6.70474	6.25587	6.641	6.761	6.55583	7.42957	7.63553	7.11721	7.3649
ZSWIM6	ENSG00000130449	ENSG00000130449	0.229426	0.815847		7.02643	7.34552	6.68643	7.52026	7.42457	6.96532	7.39085	6.97685	6.97715	6.93021	7.34238	7.20759	7.1569	7.07989	7.06991	7.48388	6.69566	7.40512	6.95747	7.02898	6.8931	6.89805
OLFM4	ENSG00000102837	ENSG00000102837	1.27614	0.877728		4.0269	2.74669	4.17062	2	3.09861	2.60115	4.62726	2.9337	5.60782	7.5224	7.29469	4.44808	2.45302	2.24415	5.07597	3.09188	6.94095	3.85544	3.7909	4.50553	2	2.53284
PI4K2A	ENSG00000155252	ENSG00000155252	0.224188	0.898049		6.46647	6.99305	6.26389	7.51124	7.2731	6.56953	6.5167	7.29378	7.18005	6.57128	7.01957	7.60111	7.37778	6.98228	6.61124	7.4026	6.62721	6.61869	6.20911	6.77717	7.97744	7.3649
TMCO4	ENSG00000162542	ENSG00000162542	0.0396432	0.971336		7.16778	6.46049	6.83544	6.57751	7.11577	6.38554	6.60308	6.99755	6.30348	6.16464	6.58995	6.68153	6.13754	6.57681	7.45549	6.71538	6.83872	6.64912	6.42644	6.4897	6.95248	6.54464
IFFO1	ENSG00000010295	ENSG00000010295	0.0771511	0.962806		5.90483	7.20675	6.63313	7.29711	7.62139	6.36758	5.87307	7.12531	7.12328	6.84483	6.8865	6.8396	7.17174	6.8033	6.05549	7.38968	6.89802	6.38554	6.46266	6.30117	7.86862	7.23401
SNRNP27	ENSG00000124380	ENSG00000124380	0.141158	0.917044		6.39159	7.08956	6.77521	7.09469	7.1625	7.53078	6.78653	7.18969	6.78555	6.55345	6.31514	7.00891	7.20097	7.66637	6.63356	7.18802	6.88342	7.8859	6.63128	6.76262	6.85211	6.77397
DNAL1	ENSG00000119661	ENSG00000119661	0.282412	0.752239		6.65437	7.53673	7.09398	7.84847	7.10385	7.23655	7.33305	7.25132	7.02752	6.84483	6.83187	7.50998	7.28527	7.45218	6.87755	7.50201	7.11348	7.44034	6.98264	7.18991	7.5087	7.0517
ALDH1L2	ENSG00000136010	ENSG00000136010	0.317336	0.848107		6.64634	6.88962	7.07412	7.71347	6.92567	7.58616	7.38273	6.94524	6.92495	6.91632	7.65088	7.1842	6.94864	7.45218	6.68791	7.65022	6.79259	7.8859	6.72373	7.32481	7.04631	7.12741
ARMCX1	ENSG00000126947	ENSG00000126947	0.0244026	0.977343		6.77713	7.41594	6.5493	6.95537	6.3709	7.17595	7.02422	7.20757	7.06418	6.88815	7.10499	7.19595	7.26465	7.26423	7.15725	7.07955	6.71227	6.52334	7.28533	7.16799	7.49545	7.1817
LSM4	ENSG00000130520	ENSG00000130520	0.227401	0.886437		6.99515	6.7959	6.63313	6.24907	7.11577	6.90437	6.6713	7.16245	6.4584	6.11688	6.76345	7.28659	6.74539	7.3901	6.65555	6.89984	6.51805	6.34893	6.02756	6.32117	7.3704	6.80888
MPHOSPH10	ENSG00000124383	ENSG00000124383	0.0984256	0.926411		7.31689	7.25237	7.21681	7.058	7.26241	7.1656	7.53697	6.72709	7.34803	7.02381	7.22007	6.94076	7.08816	7.14148	7.40447	7.07955	7.10092	8.14273	7.29541	7.37351	6.60316	6.72607
FAAP100	ENSG00000185504	ENSG00000185504	-0.0972819	0.943862		7.11055	6.36878	6.84719	6.48842	7.09182	6.53777	6.81093	7.11588	6.59828	7.26198	7.54617	6.23478	6.46121	6.34776	7.18018	6.58542	6.79259	5.81692	6.42644	6.47192	7.34108	7.06138
INTS2	ENSG00000108506	ENSG00000108506	0.123248	0.886437		7.28103	7.11095	7.11357	7.59043	7.28371	7.33221	7.39892	7.15326	7.25596	6.8301	6.89719	7.21915	7.34542	7.46428	7.07807	7.31647	7.06256	7.38717	6.91888	7.16799	7.29595	7.20809
HPS3	ENSG00000163755	ENSG00000163755	-0.0366128	0.968955		7.014	7.13898	7.14247	7.36875	7.15096	6.5053	7.08551	7.18067	7.23467	7.4179	6.93914	7.46216	7.10372	6.8866	7.04514	7.60062	6.69566	6.92261	7.12506	7.16799	7.28058	7.71091
FHDC1	ENSG00000137460	ENSG00000137460	0.635664	0.886437		6.93049	5.34372	4.72323	4.74826	4.40069	4.74118	6.18453	3.71168	5.27404	5.37058	7.07707	4.73236	5.12877	3.30752	5.74282	4.13572	5.40672	5.05869	4.81026	5.29377	2.50198	5.21183
ENSG00000267194	ENSG00000267194	ENSG00000267194	-0.036929	0.988705		6.98882	5.48144	6.63313	5.25982	5.53091	5.25236	7.06537	5.51941	5.93256	5.32927	5.84901	5.51089	5.18836	6.0108	6.13589	4.31043	5.63301	4.86487	6.46266	6.76262	3.9683	3.47876
INTS14	ENSG00000138614	ENSG00000138614	0.0854961	0.928341		7.19556	6.88962	6.91575	6.62843	6.28903	6.56953	7.13467	6.54221	6.93818	6.47985	6.77508	7.12402	6.95723	6.73502	7.14953	6.8907	6.74494	6.67892	6.83846	6.9541	6.14128	6.53077
RIC3	ENSG00000166405	ENSG00000166405	-0.686705	0.869224		6.55493	5.16443	7.01284	5.07635	5.3809	5.56747	6.78653	4.92576	6.3438	7.0367	6.29912	5.17351	4.58018	4.38986	6.87755	5.02968	6.2024	5.52036	7.34477	6.90193	4.3678	4.90269
S100A14	ENSG00000189334	ENSG00000189334	-0.646537	0.911433		6.54632	4.47925	6.60572	3.28082	4.97249	2.60115	6.18453	3.71168	4.94766	5.63073	5.29183	3.75575	2.45302	2.24415	7.07807	3.32694	5.03633	4.05045	5.81984	5.48321	2	2.73998
IGKV3D-15	ENSG00000224041	ENSG00000224041	-1.68653	0.810977		5.63951	3.23627	7.22584	4.14778	3.83525	2	6.54607	3.98479	6.77084	5.32927	4.02777	2.67288	2	2.63523	5.52127	3.09188	3.32241	3.03383	7.01958	7.10016	3.16894	3.69326
LINC02693	ENSG00000212719	ENSG00000212719	0.151788	0.917044		6.47557	6.61814	6.05685	7.17681	6.75321	7.24641	6.58904	6.94524	6.59828	6.76962	6.77508	6.85449	7.25074	7.24332	6.45704	7.39616	6.77688	7.27457	6.23027	6.26032	7.09981	7.56196
EMC7	ENSG00000134153	ENSG00000134153	0.119032	0.93509		6.05797	6.93028	6.5493	7.25452	6.92567	7.76822	6.81093	7.10638	7.02752	6.18793	6.39268	7.28659	7.11144	7.29166	6.63356	7.44069	6.85378	6.52334	6.56618	6.36036	7.45496	6.76214
ZNF439	ENSG00000171291	ENSG00000171291	-0.152023	0.957091		6.82772	5.81253	6.42936	5.171	5.02401	4.12433	6.9271	4.92576	6.2829	6.21086	6.70385	5.26554	5.09802	4.93323	6.81055	5.15715	5.85873	5.76228	7.26496	6.59202	5.2208	5.49515
MASP1	ENSG00000127241	ENSG00000127241	0.184577	0.957091		3.81399	5.75936	4.91407	5.21609	5.29961	5.97566	3.74582	6.44005	5.31517	5.76071	5.38585	6.40631	7.40315	6.77443	3.33607	5.6001	5.85873	6.67892	4.7529	4.639	6.39062	4.76724
HOXA10	ENSG00000253293	ENSG00000253293	0.302771	0.917044		4.68967	6.46049	5.55336	6.69365	6.5573	6.90437	4.02149	7.00779	5.90588	5.28674	4.69954	7.02216	6.57723	7.16392	4.2665	6.83459	6.15457	6.84586	5.11342	5.02777	6.76647	6.63821
AXIN1	ENSG00000103126	ENSG00000103126	-0.00873933	0.992327		7.31689	6.46049	6.49057	6.29182	7.10385	6.52163	6.6713	7.03808	6.72579	6.94396	7.262	6.34435	6.38685	6.47283	7.11821	6.37862	6.96887	6.92261	6.42644	6.60839	6.87275	6.89805
SIAH1	ENSG00000196470	ENSG00000196470	-0.0731266	0.935952		6.9502	7.25877	7.12327	7.11863	7.05514	7.89269	7.24624	7.18067	7.33808	7.06214	6.91832	7.53793	7.28527	7.1933	7.01144	7.43441	7.24491	7.15242	6.78223	7.30486	6.69873	7.41863
GLCCI1	ENSG00000106415	ENSG00000106415	-0.0736149	0.954598		6.76976	6.83926	7.49593	7.28658	7.29424	7.48156	7.40694	7.48915	7.42521	6.93021	6.48055	8.23423	7.39052	7.33184	7.23231	7.63935	7.15053	7.76606	7.60997	7.61947	7.1682	7.54825
TMEM198B	ENSG00000182796	ENSG00000182796	-0.1676	0.904263		7.13372	6.47155	6.50548	6.41297	6.50387	6.56953	6.4715	6.46998	6.77084	6.25565	7.16809	6.01377	6.49701	6.4608	6.96818	6.1828	6.39994	6.10731	6.70873	6.64058	6.39062	7.3727
SMIM12	ENSG00000163866	ENSG00000163866	0.207784	0.886437		6.89704	7.04582	7.03356	7.30757	7.1625	7.43921	6.39286	7.26845	6.85694	6.81522	6.85397	7.1842	7.29886	7.43997	6.43178	7.56083	7.48622	7.58902	6.70873	6.71805	7.42732	7.25104
COG2	ENSG00000135775	ENSG00000135775	0.0109391	0.982917		7.38603	7.27149	7.30466	7.27597	7.28371	7.3867	7.40694	7.05793	7.31799	7.22866	6.90779	7.31917	7.25074	7.20777	7.28967	7.38318	7.17471	7.23499	7.29541	7.35422	7.28058	7.04195
MAK16	ENSG00000198042	ENSG00000198042	0.165802	0.886437		7.0691	7.15964	7.07412	7.35873	7.28371	7.47319	7.46191	6.846	7.13481	6.55345	6.91832	7.37188	7.12675	7.54627	6.91449	7.45936	6.91247	7.73802	7.12506	7.37351	6.74424	7.14573
USP32P2	ENSG00000233327	ENSG00000233327	0.146167	0.971336		6.47557	3.12855	4.0938	6.39347	2	3.02421	5.94097	6.40948	2.35591	5.0013	5.04521	4.09369	3.50817	5.06622	5.25942	5.72881	6.15457	4.37568	4.09775	6.01226	4.77107	7.43362
SEMA4A	ENSG00000196189	ENSG00000196189	-0.508551	0.895258		6.93709	5.1369	6.60572	4.97506	5.41989	4.56334	6.04749	4.21434	5.67256	6.72253	5.93447	3.62288	4.4401	3.6838	6.83965	4.9261	5.88828	5.22953	6.29197	6.28089	4.58348	5.77957
ENSG00000174100	ENSG00000174100	ENSG00000174100	0.133766	0.913548		7.10471	6.71442	6.83544	6.59468	7.00474	7.30417	7.62217	6.86865	7.14626	6.88815	7.15925	6.88382	6.74539	7.29843	7.31061	6.77622	6.53683	6.79233	6.61528	6.70289	7.63488	6.55839
GCC1	ENSG00000179562	ENSG00000179562	0.127456	0.898049		7.0691	7.08236	6.92687	7.52922	7.42457	6.97721	6.69772	7.18969	7.02752	6.90231	6.85397	7.28659	7.39052	7.22209	6.83001	7.5837	7.28988	6.8719	6.86577	7.00445	7.39914	7.10885
CDYL	ENSG00000153046	ENSG00000153046	0.00843175	0.990562		7.26538	7.2778	7.57579	7.52026	7.39552	7.05778	7.72847	7.34314	7.44388	7.45678	7.71869	7.59225	6.99943	7.43383	7.18775	7.30275	7.26757	7.35061	7.77751	7.73579	7.0095	7.42615
CDK9	ENSG00000136807	ENSG00000136807	-0.100515	0.917044		7.00774	7.44429	7.18012	7.35873	7.56163	7.44778	6.74913	7.51809	7.4623	7.62838	7.38853	7.39244	7.67723	7.52331	7.14176	7.38968	7.41695	6.99547	7.57731	7.33468	8.06074	7.54135
CD28	ENSG00000178562	ENSG00000178562	0.33606	0.914246		4.9726	6.41536	5.58177	7.61589	7.43412	6.06748	5.44443	6.19324	6.32378	6.21086	5.5573	6.92674	6.99943	5.06622	4.74789	6.89984	5.18659	6.19242	5.3638	5.65063	7.92899	5.95606
GUSBP9	ENSG00000215630	ENSG00000215630	-0.308673	0.897852		6.85585	5.3676	6.77521	6.15957	6.57468	6.6006	6.30968	6.19324	6.67928	7.58517	7.21154	6.66473	7.17174	5.90823	6.3799	5.88429	7.25629	7.76606	7.48346	7.95004	6.83117	6.58549
SLC27A3	ENSG00000143554	ENSG00000143554	0.031496	0.978842		6.73988	7.1459	6.61949	6.7407	7.03016	7.22663	6.50179	7.57429	6.71045	7.29454	7.4259	6.42638	7.27843	7.25729	6.92358	7.11138	7.18665	7.27457	6.86577	6.73306	8.01506	7.5134
ROPN1	ENSG00000065371	ENSG00000065371	-0.118221	0.982917		6.54632	3.5182	6.67329	3.10018	4.74575	2.60115	7.2903	2.9337	5.5049	6.18793	5.91358	3.62288	2	2	5.72214	3.93689	4.86859	4.75723	5.92743	6.08425	2	3.2267
TNFRSF11A	ENSG00000141655	ENSG00000141655	0.0425712	0.985756		6.38195	6.54671	7.29611	5.30226	6.28903	5.25236	6.82298	5.23558	5.98449	7.0108	6.46627	6.46571	5.73964	4.11073	6.51831	7.21023	6.2024	5.7055	7.12506	6.30117	6.91316	4.76724
HARS2	ENSG00000112855	ENSG00000112855	0.00605513	0.991078		7.16778	7.06786	6.91575	7.03302	6.97886	7.03522	7.05519	7.16245	6.81453	7.0108	7.11417	7.23061	7.24374	7.06408	7.17258	7.16545	6.7287	6.34893	6.75328	7.06501	6.99074	7.03214
TDP2	ENSG00000111802	ENSG00000111802	0.148141	0.886437		6.96318	7.29659	7.09398	7.13046	6.92567	7.36877	7.10538	7.21643	6.81453	6.94396	6.90779	7.46216	6.85978	7.48818	7.08619	7.40902	7.21024	6.55583	6.95747	7.02898	7.3704	7.24255
CA13	ENSG00000185015	ENSG00000185015	-0.372222	0.925187		6.8348	4.72093	6.76286	4.14778	4.04931	4.62509	6.5167	3.60781	5.90588	6.06749	6.03463	3.87741	4.04811	3.41118	6.61124	4.31043	5.40672	3.62989	6.20911	5.80063	3.9683	3.96496
RANBP10	ENSG00000141084	ENSG00000141084	0.00580856	0.992742		7.40995	6.41536	6.76286	6.90117	6.95251	6.55374	6.50179	6.63761	6.72579	6.76962	6.8649	6.30151	6.72541	6.56562	6.78085	6.47964	6.86868	6.34893	6.67825	6.65641	6.80993	6.63821
TUBE1	ENSG00000074935	ENSG00000074935	-0.216469	0.886437		7.02643	6.93828	7.33835	6.69365	6.57468	7.13409	7.70263	6.51375	7.23467	7.08714	7.0486	6.55959	6.95723	6.85937	7.27554	6.56257	6.95498	6.89748	7.56069	7.46624	7.02802	7.43362
TAF5L	ENSG00000135801	ENSG00000135801	0.136714	0.895286		7.12218	6.78707	6.90455	6.81586	6.60883	7.21663	6.63076	7.01796	6.59828	6.57128	6.75173	6.85449	7.01598	7.24332	6.98564	7.33006	6.85378	6.92261	6.86577	6.73306	7.11721	6.42972
NLE1	ENSG00000073536	ENSG00000073536	-0.276975	0.886437		7.09294	6.23235	6.76286	5.46053	6.42939	6.08955	6.44055	6.44005	6.67928	6.5354	6.53628	6.01377	6.69491	6.19637	7.20276	6.08999	6.22573	5.30791	6.33169	6.19679	6.39062	6.07557
MAN1C1	ENSG00000117643	ENSG00000117643	-0.00512962	0.995701		6.22903	7.54199	6.68643	7.40814	7.19658	6.70436	5.87307	6.846	7.00255	7.25096	7.06764	6.68153	7.31231	6.94822	5.80315	6.59671	6.99627	7.10929	7.0556	6.86153	7.32619	7.33328
IMP4	ENSG00000136718	ENSG00000136718	0.0127543	0.988025		7.32194	7.10385	7.02324	6.54253	7.15096	7.67642	7.03462	7.45961	7.19114	7.04948	6.92877	7.1842	7.00773	7.2292	7.1261	7.15021	7.12594	7.50832	7.01958	6.60839	7.45496	7.02225
TTLL12	ENSG00000100304	ENSG00000100304	0.00727349	0.993457		7.20105	6.20609	6.49057	5.98819	6.13352	5.95176	5.98453	6.44005	6.26201	6.38224	6.21623	6.1407	6.25369	6.47283	7.05344	5.93853	6.66184	5.58475	5.64171	6.32117	6.74424	6.48832
SDE2	ENSG00000143751	ENSG00000143751	0.0273298	0.971336		6.97606	7.39284	7.38746	7.16536	7.36587	7.42192	7.39892	6.98724	7.02752	7.06214	6.82069	7.32987	7.29208	7.49999	6.96818	7.36348	7.07546	7.44034	7.40185	7.49293	6.91316	6.66386
CCNK	ENSG00000090061	ENSG00000090061	0.0153709	0.98265		7.22282	7.0384	7.15197	6.90117	6.7983	6.86653	7.26403	7.0775	7.26648	6.91632	7.48375	7.25326	7.21537	7.07201	7.00289	7.12704	6.91247	6.61869	7.30542	7.33468	6.93295	6.95111
ATP5F1D	ENSG00000099624	ENSG00000099624	0.116932	0.938365		6.49358	6.90602	6.07695	7.17681	7.15096	7.36877	5.96291	7.35922	6.58152	6.38224	6.91832	7.07399	6.73544	7.37735	6.65555	7.09555	6.64463	5.92035	6.12119	6.43568	7.54772	7.15481
ZNF585B	ENSG00000245680	ENSG00000245680	0.0385017	0.95918		7.33198	7.21993	6.87041	6.99472	7.09182	6.94125	7.3498	7.10638	7.23467	7.31585	7.35017	7.32987	6.90489	6.95681	7.29668	7.05521	7.04954	7.38717	7.11371	7.13447	6.67542	7.38818
TDRP	ENSG00000180190	ENSG00000180190	-0.217569	0.917044		6.90379	5.99228	6.84719	6.06415	5.60044	6.1538	7.38273	5.8505	6.4584	6.94396	6.95967	5.78413	6.05989	5.63603	6.80072	5.43383	5.70118	5.05869	6.8246	6.52462	5.28381	5.89238
VAMP8	ENSG00000118640	ENSG00000118640	0.0169924	0.991737		6.89704	5.86382	7.18938	6.0886	6.84202	6.11129	7.28159	5.6817	6.72579	6.90231	6.99988	6.46571	5.92624	5.96043	7.15725	6.95351	6.53683	5.52036	7.0437	6.70289	7.21744	5.14053
TBC1D17	ENSG00000104946	ENSG00000104946	0.0767564	0.943862		6.90379	6.82207	6.78746	7.058	7.06748	6.81447	6.18453	7.19866	6.84294	6.65726	7.07707	7.14839	7.29208	7.41525	6.86817	7.12704	6.94095	6.61869	6.51535	6.77717	7.59817	7.41108
TRUB1	ENSG00000165832	ENSG00000165832	0.192966	0.886437		6.93049	7.18675	7.27886	6.90117	6.62561	7.42192	7.85707	6.75167	6.77084	6.84483	7.05816	7.19595	6.88702	6.79374	7.00289	7.15785	6.83872	7.21479	7.10228	6.79158	6.87275	6.55839
ECD	ENSG00000122882	ENSG00000122882	-0.00645259	0.990463		7.17338	7.10385	7.3216	7.27597	6.87045	7.18623	7.23727	7.144	7.13481	6.94396	6.97991	7.37188	7.33227	7.44609	7.31061	7.28192	7.08825	7.10929	7.50098	7.25374	7.13441	7.22542
ENSG00000204164	ENSG00000204164	ENSG00000204164	-0.264582	0.917044		6.79177	5.86382	7.08408	5.25982	5.79094	4.12433	6.7617	6.40948	5.76453	5.15107	6.33099	4.91395	5.15887	5.27299	7.01144	5.70814	6.31546	5.86956	6.2717	6.55871	5.28381	6.75022
TRMT44	ENSG00000155275	ENSG00000155275	-0.280845	0.869224		7.18451	6.47155	6.89326	6.11265	6.50387	6.56953	6.79878	6.72709	6.53003	6.90231	6.96983	6.25737	6.33505	6.04344	7.15725	6.04125	6.74494	6.06279	6.95747	6.62458	6.03542	7.04195
SMPD4BP	ENSG00000152117	ENSG00000152117	-0.458094	0.810977		6.9567	6.7421	6.78746	5.79368	6.17969	6.21532	6.4715	6.45509	7.08811	7.13587	7.02931	6.18851	6.46121	5.92584	6.88688	5.86574	6.79259	5.45296	7.21275	6.71805	5.92117	7.38818
TBK1	ENSG00000183735	ENSG00000183735	-0.0854312	0.917044		7.00774	7.54723	7.64474	7.22173	7.1625	7.23655	7.72847	7.16245	7.3579	7.65371	7.32666	7.1842	7.31899	7.3645	7.36499	7.18802	7.11348	7.42284	7.59373	7.77982	7.39914	7.10885
ALDH1B1	ENSG00000137124	ENSG00000137124	-0.0363008	0.977343		6.79903	6.12433	6.33237	6.67762	6.70667	7.31358	6.39286	7.41414	6.10667	6.25565	6.69163	6.61312	6.77485	7.22209	6.69853	6.86292	5.91723	6.45608	5.76287	6.30117	6.8931	6.93012
CECR7	ENSG00000237438	ENSG00000237438	-0.367943	0.897852		6.90379	5.26959	6.89326	5.42256	4.97249	5.36522	6.83492	5.98096	6.12991	6.04215	6.23319	5.78413	4.96802	5.67821	6.82031	5.32943	6.4602	5.14663	6.98264	7.2433	4.58348	5.97668
TMEM209	ENSG00000146842	ENSG00000146842	-0.0462017	0.959491		7.12796	6.94623	7.10381	7.22173	7.28371	6.91677	7.25516	6.94524	7.01509	6.81522	6.4077	7.00891	7.22251	7.23628	7.20276	7.23934	6.67885	7.17351	7.16957	7.13447	6.47404	6.71384
C3AR1	ENSG00000171860	ENSG00000171860	0.396434	0.906435		4.78052	6.29597	5.37004	6.98172	7.15096	6.34941	5.56411	6.04202	6.82881	5.79146	5.29183	6.94076	7.08031	5.50157	4.74789	7.06337	5.32265	6.4901	5.79164	4.92696	8.12237	5.37604
UTP23	ENSG00000147679	ENSG00000147679	-0.103831	0.908178		7.13945	7.30898	7.22584	6.98172	6.93916	7.20657	7.43861	6.82299	7.16887	7.09948	6.96983	7.07399	6.99943	7.04002	7.39143	6.91795	6.82351	6.8719	7.42039	7.46624	6.80993	6.8317
ERF	ENSG00000105722	ENSG00000105722	-0.178935	0.908178		7.16778	6.34492	6.72515	5.76362	6.53971	6.80116	6.40893	6.11961	5.76453	6.94396	6.75173	5.78413	6.48517	6.54298	6.99429	6.15252	5.94561	6.34893	6.76783	6.26032	6.20777	6.1318
AP5B1	ENSG00000254470	ENSG00000254470	0.0751727	0.960124		6.52019	6.49343	6.26389	7.03302	7.20776	7.01229	6.30968	7.25132	6.4584	6.87386	6.50868	7.28659	7.07243	6.85937	6.36664	7.54925	7.11348	6.64912	6.02756	6.60839	7.42732	7.589
NOB1	ENSG00000141101	ENSG00000141101	0.0605098	0.95227		7.21198	6.53621	6.69945	6.41297	6.60883	6.5053	6.69772	6.83454	6.59828	6.42208	6.92877	6.44618	6.12234	6.8033	7.23961	6.641	6.71227	6.38554	6.5991	6.41722	6.67542	6.7857
SFI1	ENSG00000198089	ENSG00000198089	-0.341318	0.869224		7.12796	6.78707	7.04381	6.06415	6.91206	6.21532	6.79878	6.63761	6.95129	7.57637	6.95967	6.18851	6.28132	5.75902	7.01994	6.22706	6.86868	6.15049	7.35444	6.74791	6.39062	6.28843
SNAP47	ENSG00000143740	ENSG00000143740	-0.177141	0.908178		7.19556	6.42678	6.81165	5.79368	6.0365	6.1746	6.72365	6.71464	6.80012	7.13587	6.93914	6.34435	6.13754	5.96043	7.09426	6.28403	6.4602	6.01685	6.5991	6.81997	6.39062	6.32105
GMDS-DT	ENSG00000250903	ENSG00000250903	-0.287393	0.869224		7.13372	6.92224	7.10381	6.48842	6.70667	6.34941	6.9271	7.02806	7.30783	7.40801	7.33454	6.79397	6.97426	6.05948	7.23961	6.50382	7.17471	7.25491	7.20207	7.44816	6.2399	7.3649
ANKRD13D	ENSG00000172932	ENSG00000172932	-0.0689777	0.950544		7.0691	6.75121	6.57779	7.07034	7.43412	6.74664	6.87018	7.15326	6.9116	7.45678	7.76025	6.504	6.91375	6.8033	7.23231	6.98821	6.77688	6.4901	7.12506	6.86153	7.26505	6.95111
PABPC1L	ENSG00000101104	ENSG00000101104	-0.196283	0.945951		6.92386	4.72093	5.95193	5.0266	5.3809	4.99611	6.77417	4.41232	6.15278	5.79146	6.73991	5.02344	4.48832	4.04778	6.54211	4.99597	5.5243	4.96503	6.46266	6.43568	4.47967	6.41468
RRP8	ENSG00000132275	ENSG00000132275	0.00411694	0.993457		7.39085	6.96201	7.63121	7.30757	7.33561	7.08	7.08551	6.96639	6.93818	7.02381	7.29469	7.02216	7.31231	7.02376	7.11821	7.32328	7.21024	7.76606	7.55231	7.25374	7.06436	7.09948
SAT2	ENSG00000141504	ENSG00000141504	-0.0551091	0.962806		6.68606	7.2778	6.76286	7.26529	7.19658	7.28517	7.12497	7.51809	7.18005	6.91632	7.05816	7.11167	7.24374	7.33184	6.88688	7.22486	6.60958	5.58475	6.99506	7.06501	7.83746	7.46315
ANAPC11	ENSG00000141552	ENSG00000141552	0.133364	0.932731		6.37224	6.66709	6.38168	6.80114	6.44837	7.76137	6.6444	7.06775	6.12991	5.87995	6.71597	6.85449	6.54339	7.38374	6.15144	6.74612	6.77688	5.92035	6.07513	6.3409	6.62765	6.66386
MED29	ENSG00000063322	ENSG00000063322	-0.0778632	0.928341		6.93049	7.45548	7.16142	7.17681	7.57896	7.2947	6.39286	7.34314	7.20215	7.31585	6.97991	7.04831	6.96577	7.5117	7.08619	7.32328	7.3442	7.04208	7.23386	7.20075	7.11721	7.06138
PSAT1	ENSG00000135069	ENSG00000135069	-0.2195	0.902842		4.99807	5.051	5.12181	5.21609	5.53091	8.01881	5.09295	5.36866	5.27404	4.77386	4.88271	5.90352	6.12234	5.35328	5.04299	4.88985	4.86859	4.64091	4.18707	5.37256	4.47967	5.37604
CXCL2	ENSG00000081041	ENSG00000081041	0.257763	0.956659		6.63015	4.13412	5.43377	3.71705	4.61745	3.73385	7.3161	3.49587	5.04868	5.19772	5.91358	4.59721	3.19607	3.07475	6.2268	4.13572	3.48595	4.05045	6.09834	5.80063	3.41393	2.29088
DMAP1	ENSG00000178028	ENSG00000178028	-0.190187	0.869224		7.37636	6.66709	7.31315	7.04557	6.99186	6.71859	6.84677	7.24267	7.27693	7.31585	7.07707	6.7308	6.878	6.68419	7.43021	6.96226	7.38622	7.10929	7.36405	7.20075	6.97174	7.19055
PHKA1	ENSG00000067177	ENSG00000067177	-0.0213982	0.987684		7.21741	5.97684	6.29853	6.03927	5.69884	6.08955	6.48672	6.08134	6.1753	6.18793	6.18169	5.9597	5.7982	6.21081	6.87755	6.02463	6.55536	6.15049	6.37034	6.47192	5.34417	6.76214
CNTNAP3	ENSG00000106714	ENSG00000106714	-0.485661	0.869224		7.04487	6.11024	6.7504	6.01396	5.25718	5.7994	5.13221	6.19324	5.85099	7.20602	6.56336	5.02344	5.97782	5.37908	6.71956	5.72881	5.91723	5.52036	6.64711	6.41722	4.58348	6.15007
IGLV3-25	ENSG00000211659	ENSG00000211659	-1.27256	0.886437		4.25526	3.12855	6.39775	2.65252	3.27909	2	6.90461	3.09607	5.4689	5.48786	5.19125	3.47652	2.24422	2	5.13975	3.78728	4.10496	3.62989	7.68088	6.77717	2.50198	2
ZNF814	ENSG00000204514	ENSG00000204514	-0.177059	0.906864		7.0691	6.27085	7.1708	6.48842	6.78343	5.97566	6.88175	6.54221	6.88453	7.13587	7.41851	6.38595	6.63191	6.4608	7.25409	6.68397	6.94095	6.42124	7.22334	6.81997	5.96027	6.67652
VANGL1	ENSG00000173218	ENSG00000173218	0.1872	0.887508		6.79903	6.98535	6.50548	7.23274	6.70667	6.71859	6.25737	6.68942	6.43992	6.25565	6.93914	6.91257	7.0485	6.87758	6.6772	7.39616	6.37928	6.61869	6.53249	6.76262	6.10685	6.66386
DOT1L	ENSG00000104885	ENSG00000104885	0.0380939	0.974866		7.22821	6.46049	6.71236	6.3737	6.92567	5.87759	6.61698	6.89095	6.15278	7.23985	7.35017	5.84506	6.26757	6.36077	7.10229	6.51577	6.88342	7.06484	6.7965	6.73306	7.09981	6.80888
DDX41	ENSG00000183258	ENSG00000183258	-0.026524	0.9706		7.30163	6.90602	6.89326	6.64502	6.99186	6.89187	6.88175	7.19866	6.95129	6.90231	6.85397	6.61312	6.82265	7.02376	6.84922	7.08758	6.91247	6.45608	7.11371	6.62458	7.13441	7.14573
PREP	ENSG00000085377	ENSG00000085377	-0.0295843	0.971336		7.24426	6.42678	6.69945	6.91491	7.06748	6.90437	6.97108	7.18067	6.9116	6.64047	6.69163	6.96841	7.11911	6.93957	7.23231	7.15785	6.99627	6.42124	6.63128	6.88859	7.23349	7.11816
E2F4	ENSG00000205250	ENSG00000205250	-0.0588675	0.957091		7.0326	7.03094	6.94885	6.91491	7.32538	7.64696	6.40893	7.3672	6.8708	6.78498	6.85397	7.07399	7.41567	7.29843	6.87755	7.23934	7.28988	7.01897	6.90578	6.9541	7.69406	7.3649
ZNF384	ENSG00000126746	ENSG00000126746	-0.027624	0.968902		7.47033	6.8134	7.08408	7.0076	7.21886	6.96532	6.88175	7.04804	7.24535	7.46634	7.16809	7.29753	7.21537	7.23628	7.17258	7.12704	6.95498	7.1943	7.36405	7.14573	7.59817	7.21678
MGMT	ENSG00000170430	ENSG00000170430	-0.0492687	0.968955		6.85585	6.95414	6.68643	6.4322	7.21886	7.76137	6.87018	6.92377	6.53003	6.51712	6.80942	7.28659	7.12675	7.31189	6.57709	6.61902	6.89802	5.76228	6.81062	6.54177	7.1682	6.89805
GRAMD1A	ENSG00000089351	ENSG00000089351	0.0744353	0.949554		7.21741	6.7959	6.50548	6.83044	6.97886	6.21532	6.25737	6.97685	6.51246	7.27291	7.36564	6.89827	6.82265	6.34776	6.95937	6.70498	7.06256	6.5876	6.37034	6.54177	7.06436	7.1817
NTRK3	ENSG00000140538	ENSG00000140538	-0.407385	0.909412		4.99807	4.29224	6.61949	5.88027	6.72235	7.3867	5.53511	7.49644	6.15278	5.76071	5.22556	6.79397	5.15887	6.8685	4.37649	4.00626	5.76628	6.84586	6.02756	6.59202	6.5008	3.58999
KIAA0895L	ENSG00000196123	ENSG00000196123	-0.147743	0.940699		7.09294	5.43698	6.11632	5.6367	6.06138	5.40096	6.5167	5.8505	6.05903	6.70649	6.90779	4.79546	5.96083	5.27299	6.6446	5.32943	6.31546	6.31136	6.38928	5.80063	5.08589	6.77397
RNF31	ENSG00000092098	ENSG00000092098	-0.0322466	0.970931		7.34196	6.7421	6.94885	6.39347	7.01751	6.78772	6.81093	7.05793	6.9116	7.07469	7.18563	6.63053	6.71532	6.58792	7.28262	6.82503	7.48622	6.79233	6.89257	6.91515	7.0822	6.95111
TMA16	ENSG00000198498	ENSG00000198498	-0.059508	0.968662		7.0326	6.51498	7.18938	6.41297	6.01119	6.58515	7.39892	5.96002	6.5474	6.62348	6.50868	6.09126	5.83596	6.59894	6.91449	6.13714	6.29355	5.81692	7.00737	6.91515	6.14128	6.1133
CRCP	ENSG00000241258	ENSG00000241258	0.0122052	0.983329		7.34196	7.32736	7.29611	7.46529	7.69477	7.48156	7.18221	7.39866	7.61835	7.37794	7.52566	7.73591	7.40315	7.52331	7.59854	7.43441	7.43708	7.31309	7.21275	7.42062	7.88902	7.52744
PAIP2B	ENSG00000124374	ENSG00000124374	-0.228898	0.886437		6.76976	6.66709	7.63799	6.8873	6.62561	6.71859	6.6713	6.55623	7.22391	6.81522	6.03463	6.7308	6.3218	7.45824	7.0617	6.29793	6.69566	6.7648	7.07913	7.18991	6.33221	6.48832
STX2	ENSG00000111450	ENSG00000111450	0.39988	0.867266		5.87765	7.11095	6.22839	7.23274	7.04271	6.81447	5.87307	6.57011	6.58152	6.34127	6.80942	7.44258	7.35195	7.32522	5.98778	7.18053	7.07546	7.13102	6.73858	6.26032	7.49545	6.72607
SNRPB2	ENSG00000125870	ENSG00000125870	0.101214	0.92596		6.62198	7.0532	7.21681	6.98172	6.75321	7.37776	7.58728	6.90197	6.75598	6.64047	6.8649	7.06121	6.72541	7.53483	6.97693	6.98821	6.47974	6.89748	7.10228	7.00445	6.72167	6.48832
DCAKD	ENSG00000172992	ENSG00000172992	0.157224	0.900864		6.96318	7.0159	6.49057	6.81586	7.22987	6.68999	6.42483	7.31867	7.06418	6.81522	6.57672	7.46216	6.9827	7.4941	7.23231	7.24652	7.19849	7.13102	6.94472	6.60839	7.63488	7.071
WDR20	ENSG00000140153	ENSG00000140153	-0.178752	0.869224		7.08701	6.91415	7.3549	6.7407	6.7684	7.44778	6.89322	7.27694	7.02752	7.11171	6.60306	7.09922	7.35845	7.25729	7.1261	7.38968	6.88342	7.21479	7.34477	7.17899	7.21744	7.23401
ZBTB14	ENSG00000198081	ENSG00000198081	0.0984635	0.915308		6.98882	7.45548	7.16142	7.0076	6.84202	6.56953	6.84677	7.29378	6.95129	6.78498	6.52255	7.4127	6.95723	7.01556	7.18018	7.09555	7.07546	7.31309	6.81062	7.00445	6.78836	6.97179
GNG5	ENSG00000174021	ENSG00000174021	0.323125	0.873558		6.32271	6.72371	6.59182	6.64502	6.41016	7.66911	6.9159	6.846	6.10667	6.4023	6.48055	6.98204	6.41206	7.54056	6.36664	7.26078	6.77688	7.52483	6.25113	6.52462	7.1514	7.04195
MBD4	ENSG00000129071	ENSG00000129071	0.0388868	0.95918		7.0751	7.28409	7.03356	6.75605	6.75321	6.63101	7.14431	6.77584	7.23467	7.1478	6.8865	6.95465	7.35195	7.149	7.13395	7.17301	7.28988	7.01897	7.15857	7.13447	7.04631	6.96149
CDKN1A	ENSG00000124762	ENSG00000124762	0.00164098	0.999231		5.74856	6.85624	5.33709	6.39347	6.78343	6.91677	4.38873	6.49931	6.69495	6.3619	5.93447	6.30151	7.24374	6.30802	5.44759	6.74612	6.44039	5.38226	5.3638	5.41039	7.84792	7.02225
ASH2L	ENSG00000129691	ENSG00000129691	-0.0419193	0.962806		6.8348	7.1459	7.04381	7.53812	7.11577	7.632	6.79878	7.30212	7.33808	6.67386	6.79807	7.17237	7.60799	7.35152	6.92358	7.44069	7.15053	7.33197	7.25467	7.18991	7.31115	7.12741
ZNF765	ENSG00000196417	ENSG00000196417	-0.165298	0.895286		7.20105	7.02344	7.38746	7.02037	6.4856	6.89187	7.44642	7.02806	7.34803	7.33684	7.14139	7.00891	6.95723	6.78412	7.01994	6.73594	6.44039	6.2728	7.25467	7.41132	6.87275	6.82034
DMPK	ENSG00000104936	ENSG00000104936	-0.113714	0.93641		6.4846	7.02344	6.29853	6.98172	7.78713	6.67547	6.08799	7.61505	7.03984	7.44716	7.49785	7.06121	6.99943	7.02376	6.84922	6.66264	7.57065	6.99547	6.81062	6.71805	7.5087	7.69233
SLF1	ENSG00000133302	ENSG00000133302	-0.0996291	0.961527		6.34273	6.1521	6.77521	5.93524	5.63399	5.62904	7.79726	6.0016	6.26201	6.46085	6.36216	5.78413	5.75943	5.94324	6.86817	5.76927	5.91723	5.45296	6.78223	7.02898	5.61308	5.77957
ATAD5	ENSG00000176208	ENSG00000176208	-0.0804935	0.973403		6.89026	5.3676	6.4449	4.74826	5.25718	4.62509	6.9271	4.64004	6.05903	6.06749	6.4077	5.22026	4.39021	4.62364	6.6772	5.21689	5.18659	4.75723	6.54943	6.13032	4.85645	4.61774
FCF1	ENSG00000119616	ENSG00000119616	0.0320278	0.968662		7.02023	7.29659	7.09398	7.35873	7.19658	7.42192	7.26403	7.09682	7.21307	6.75409	6.66688	7.34049	7.20097	7.54627	6.99429	7.07955	6.95498	6.67892	7.23386	7.2433	7.23349	6.87627
MSC	ENSG00000178860	ENSG00000178860	0.798274	0.869224		3.81399	6.44934	3.92666	6.33335	6.91206	4.43131	2.95721	5.87308	5.31517	4.71092	4.64987	5.98699	6.13754	4.89797	4.14744	7.30275	7.07546	6.34893	4.56575	4.76116	6.80993	5.75591
PKD1L1	ENSG00000158683	ENSG00000158683	-0.0944909	0.972102		4.12263	5.58695	4.91407	5.60315	6.22442	6.47209	4.17976	6.75167	4.45329	4.17108	4.4897	5.68763	7.29208	6.65281	3.63057	6.16774	6.29355	5.38226	4.86542	5.71252	6.41897	4.76724
ENSG00000225485	ENSG00000225485	ENSG00000225485	-0.287127	0.860047		6.60551	7.36345	7.01284	6.85915	6.95251	7.21663	6.30968	7.11588	6.96428	7.69495	7.4695	6.25737	7.11911	6.76468	7.16494	7.15785	6.98263	6.97159	7.44776	7.1569	7.0095	7.32526
SRC	ENSG00000197122	ENSG00000197122	0.0166987	0.988705		7.13372	6.58796	6.13561	6.29182	6.41016	6.1327	6.34353	6.29708	6.47664	7.04948	7.06764	6.42638	5.96083	6.05948	7.17258	6.58542	6.59173	6.31136	6.498	6.50726	6.14128	6.75022
PABIR2	ENSG00000156504	ENSG00000156504	-0.205217	0.869224		7.24957	6.78707	7.20772	7.058	6.84202	6.85369	7.06537	6.67664	7.06418	6.94396	7.0486	6.504	6.96577	6.56562	7.19527	6.63005	6.49902	6.2728	7.06741	7.10016	6.60316	6.97179
TSPAN5	ENSG00000168785	ENSG00000168785	0.0998153	0.971336		6.9172	5.99228	5.88511	4.3229	4.86357	5.08668	6.48672	4.21434	5.67256	6.57128	6.82069	4.52457	3.91331	4.38986	6.49411	4.85267	5.85873	5.7055	6.09834	6.13032	4.11411	5.40675
RWDD4	ENSG00000182552	ENSG00000182552	0.104165	0.917044		6.88344	7.0384	7.24373	6.83044	6.5219	6.87925	7.27284	6.52805	6.58152	6.47985	6.87574	6.74685	6.61029	7.2292	7.39143	6.83459	6.761	7.08724	7.0437	6.91515	6.47404	6.55839
ADAM28	ENSG00000042980	ENSG00000042980	-0.268264	0.932809		6.63827	5.56645	7.05398	4.97506	6.3709	4.74118	7.17283	4.69176	6.49466	6.91632	5.80431	5.47279	5.00163	3.07475	5.93483	6.69451	6.13004	5.52036	6.63128	6.76262	4.47967	4.66931
SNRPD1	ENSG00000167088	ENSG00000167088	0.252666	0.886437		6.8348	6.69567	6.78746	6.24907	6.15679	6.58515	7.70263	6.24609	6.2829	6.46085	6.33099	6.30151	5.96083	6.78412	6.84922	6.75622	6.4602	6.70812	6.93186	6.68756	6.17491	5.63142
IRF3	ENSG00000126456	ENSG00000126456	-0.394943	0.357317		7.15651	6.76925	7.02324	6.57751	7.3857	6.82766	6.79878	7.31042	7.18005	7.61125	7.17689	6.71456	7.27156	6.55434	7.05344	6.8907	6.99627	6.19242	7.25467	6.92825	7.04631	7.45582
CDK1	ENSG00000170312	ENSG00000170312	0.929912	0.860047		6.64634	4.34131	5.49481	4.3229	4.32054	3.49017	7.3581	4.64004	4.89437	4.34697	6.12829	4.96973	3.59881	4.33818	6.16683	4.8145	4.29342	4.51438	4.09775	4.70137	4.24652	3.78962
POLD4	ENSG00000175482	ENSG00000175482	-0.0188819	0.990064		6.02118	6.75121	6.28131	6.87329	7.1625	7.1127	6.06789	7.40642	6.66344	6.4416	6.73991	6.98204	7.08031	7.35152	6.13589	7.0137	5.56145	6.2728	6.29197	6.10747	7.31115	6.7857
HELZ2	ENSG00000130589	ENSG00000130589	-0.238586	0.875759		7.00774	7.15964	7.15197	6.91491	7.15096	7.46477	6.25737	7.53942	7.12328	7.75077	7.67591	7.17237	7.11144	6.85937	7.17258	6.81539	6.85378	6.97159	7.29541	6.86153	7.58572	7.46315
ITPA	ENSG00000125877	ENSG00000125877	0.0501693	0.971336		7.03875	6.49343	6.38168	6.35367	6.08583	6.52163	6.72365	6.21107	6.05903	5.76071	6.61605	5.9597	6.12234	6.41165	7.03679	6.40455	5.63301	4.64091	6.00317	6.30117	5.88099	6.16811
SLC48A1	ENSG00000211584	ENSG00000211584	-0.0743159	0.962806		6.14033	7.02344	6.83544	7.26529	7.06748	7.13409	5.34767	7.39866	7.05206	6.81522	5.80431	7.13626	7.40315	7.23628	6.29841	6.98821	6.60958	7.44034	6.5991	6.21828	7.29595	7.071
BRCA1	ENSG00000012048	ENSG00000012048	0.354307	0.865728		7.21198	6.16579	6.33237	6.67762	6.73787	6.11129	7.39892	6.21107	6.2829	6.3619	6.75173	6.42638	5.94364	6.19637	6.31232	5.78909	6.42031	6.01685	6.00317	6.17497	6.36171	6.03682
UNK	ENSG00000132478	ENSG00000132478	-0.152442	0.898049		7.16216	6.83069	7.05398	6.48842	7.05514	6.1327	6.68457	6.90197	6.8708	7.18301	7.39609	6.5955	6.67422	6.64219	7.11027	6.98821	6.55536	6.42124	7.29541	7.13447	6.87275	6.99219
TRMT2A	ENSG00000099899	ENSG00000099899	-0.185041	0.886437		7.19556	6.73293	7.00237	6.87329	7.33561	6.64598	6.82298	7.01796	6.95129	6.88815	7.24538	6.71456	6.81322	6.6315	7.22498	6.60791	6.98263	5.86956	7.13631	6.39851	6.72167	7.25104
ARMCX4	ENSG00000196440	ENSG00000196440	-0.364664	0.869224		6.80625	6.98535	7.60376	6.61166	7.03016	6.70436	7.21915	6.846	7.41578	7.61125	7.46233	6.52277	6.89598	6.57681	7.02839	6.36548	7.46676	7.82056	7.84081	7.70568	6.07158	7.55512
ZNRF3	ENSG00000183579	ENSG00000183579	-0.0884044	0.947852		6.89704	6.68621	6.33237	7.21063	7.46241	6.1327	6.45611	7.50369	6.89813	6.58889	6.45185	6.86923	6.70515	6.48476	7.43021	6.97097	7.30091	6.5876	6.37034	6.77717	7.13441	7.25104
CSTA	ENSG00000121552	ENSG00000121552	0.843781	0.357317		6.04581	6.7959	4.86867	5.93524	6.26781	4.9486	7.18221	6.57011	5.95876	4.50373	6.46627	6.46571	5.99461	7.25032	5.39628	6.22706	5.70118	6.42124	5.15828	5.88367	6.14128	5.84831
TRAF3IP2	ENSG00000056972	ENSG00000056972	0.1601	0.897852		7.29651	6.42678	6.71236	6.24907	6.65858	6.1538	6.58904	6.49931	5.98449	6.7384	6.45185	6.5955	6.49701	6.60987	6.95937	6.69451	6.35832	6.94731	6.18762	6.50726	6.87275	6.51676
RRP7BP	ENSG00000182841	ENSG00000182841	-0.155365	0.939416		6.94366	5.96122	6.85885	5.49753	6.3709	5.68809	7.05519	6.11961	6.47664	6.78498	7.15925	5.22026	4.78709	5.52487	6.79082	5.50745	6.4602	6.42124	7.01958	6.77717	5.70802	5.91392
IFT27	ENSG00000100360	ENSG00000100360	-0.18965	0.897852		7.15651	6.13828	6.78746	6.33335	6.53971	5.99917	6.79878	6.39395	6.71045	6.69026	7.00975	6.504	6.42451	6.57681	7.14176	6.28403	6.53683	6.10731	6.98264	6.86153	5.75324	7.03214
ENSG00000272316	ENSG00000272316	ENSG00000272316	-0.336631	0.879055		6.79177	6.88962	7.45044	6.54253	6.87045	6.0223	7.43861	6.48472	7.39675	7.04948	6.75173	6.95465	6.82265	6.32139	7.11027	6.3117	6.33705	7.45764	7.634	7.78703	6.07158	6.59885
GLE1	ENSG00000119392	ENSG00000119392	-0.0413577	0.959809		7.26538	6.86466	7.01284	7.02037	7.37582	7.19644	7.2008	7.37513	7.01509	6.76962	6.67931	6.91257	7.09596	7.17868	7.28967	7.10349	6.80813	7.08724	6.64711	7.0531	7.45496	7.11816
APOL1	ENSG00000100342	ENSG00000100342	-0.114467	0.936384		6.00871	6.87302	6.71236	6.9686	7.01751	6.82766	6.00582	7.37513	7.00255	7.04948	7.06764	6.91257	7.34542	6.62073	5.9527	7.508	6.49902	6.38554	7.0437	6.36036	7.32619	6.97179
TNNT3	ENSG00000130595	ENSG00000130595	0.411791	0.898049		4.0269	5.86382	4.77336	5.85198	4.86357	5.32857	4.02149	6.34633	5.64055	5.10285	5.12008	5.17351	6.28132	7.45824	4.2665	5.9026	5.44699	6.34893	4.86542	4.92696	5.96027	6.20352
APCDD1L-DT	ENSG00000231290	ENSG00000231290	-0.911037	0.886437		6.15172	3.4302	7.56159	4.05154	5.07376	2.82813	6.44055	2.5411	5.8787	5.79146	4.54509	3.87741	3.30777	2	5.6363	3.21419	4.29342	5.38226	5.57709	6.03666	2.50198	3.35823
F2RL2	ENSG00000164220	ENSG00000164220	0.696044	0.908178		5.79289	4.13412	4.86867	2.89364	3.715	2.82813	7.5802	3.242	4.89437	5.05297	6.70385	4.52457	2.24422	2	5.59138	4.07244	4.20227	3.85544	4.7529	5.29377	2	5.87052
COA8	ENSG00000256053	ENSG00000256053	0.246656	0.89183		6.35263	7.13898	6.4449	6.80114	6.99186	7.50638	6.97108	7.19866	6.8708	6.14096	6.61605	7.48148	6.9827	7.29166	6.07193	7.12704	6.39994	6.81935	6.37034	6.03666	7.26505	6.63821
CFDP1	ENSG00000153774	ENSG00000153774	0.219252	0.860047		7.27583	7.21993	6.88188	6.94201	6.7983	7.0238	7.46191	6.81134	6.96428	6.94396	7.13237	6.86923	6.65322	7.14148	6.70909	6.83459	6.79259	7.58902	7.03169	7.12312	6.55289	6.8317
GRB7	ENSG00000141738	ENSG00000141738	-0.15355	0.972102		6.89026	3.95652	5.97353	2.65252	3.5838	3.35093	5.4129	3.242	4.2978	5.24292	5.75818	3.12995	2.63538	2.79707	6.48186	2.64686	5.48616	3.03383	5.28507	5.77185	2	2.92109
MSL3	ENSG00000005302	ENSG00000005302	0.0482048	0.95918		7.14516	6.83926	7.21681	7.27597	6.7983	6.89187	7.2903	6.68942	6.71045	7.32638	6.97991	7.08666	7.20819	6.97384	7.31752	7.10349	6.761	6.4901	6.99506	6.88859	7.13441	6.48832
MPLKIP	ENSG00000168303	ENSG00000168303	-0.240855	0.869224		7.23893	6.80468	7.30466	6.91491	6.97886	6.84073	7.24624	6.71464	6.95129	7.13587	7.10499	6.61312	6.75528	6.7149	7.11821	6.58542	6.80813	6.01685	7.36405	7.41132	6.47404	6.94065
ADAM32	ENSG00000197140	ENSG00000197140	-0.156859	0.93509		6.82772	6.29597	7.54726	5.30226	6.59186	6.08955	7.18221	5.93877	6.61485	6.11688	6.73991	6.40631	5.71958	6.12193	6.6772	5.55452	6.02756	6.42124	6.76783	6.57546	5.51145	5.37604
FREM2	ENSG00000150893	ENSG00000150893	0.297441	0.923799		6.98882	4.47925	5.1972	4.61992	4.68303	4.74118	6.18453	4.78996	5.09666	5.10285	5.71052	4.73236	3.76462	4.78672	6.61124	4.07244	4.80805	5.38226	4.81026	4.76116	3.41393	4.61774
RNF2	ENSG00000121481	ENSG00000121481	0.103942	0.930386		6.9567	6.90602	7.1329	6.75605	6.33054	7.05778	7.71561	6.44005	6.71045	7.06214	7.01957	6.34435	6.55476	7.08774	6.99429	6.99676	6.7287	7.21479	7.21275	7.22218	6.44676	6.51676
GPR108	ENSG00000125734	ENSG00000125734	-0.0886004	0.917044		6.98882	7.20012	6.85885	6.99472	7.47172	7.36877	6.68457	7.45213	6.78555	6.91632	7.0486	7.40261	7.25772	7.32522	7.32439	7.18802	7.3335	6.70812	7.35444	7.00445	7.34108	7.3649
SPAG7	ENSG00000091640	ENSG00000091640	0.150856	0.908178		6.54632	6.97761	6.91575	7.09469	6.91206	7.87374	6.71074	7.18067	7.01509	6.7384	7.37331	7.16043	6.95723	7.60757	6.79082	7.22486	7.21024	7.63536	6.72373	6.62458	7.09981	7.14573
ABTB1	ENSG00000114626	ENSG00000114626	-0.268047	0.869224		6.82772	7.20675	7.06409	7.33848	7.30469	7.31358	6.54607	7.53942	7.2873	7.99488	7.14139	7.34049	7.38416	7.23628	6.54211	7.05521	7.23345	6.4901	7.27518	7.26411	7.5087	7.74135
SETD4	ENSG00000185917	ENSG00000185917	-0.190603	0.906864		7.17895	6.2453	6.95971	6.45119	6.22442	6.1538	6.68457	6.46998	6.77084	6.75409	7.10499	5.84506	6.64261	6.21081	6.78085	6.25583	6.89802	5.92035	7.0437	7.18991	5.83965	6.20352
TXN2	ENSG00000100348	ENSG00000100348	0.0240957	0.984533		6.73988	6.92224	6.67329	6.78627	7.17395	7.71242	6.73645	7.24267	7.09993	6.64047	7.11417	7.04831	6.92255	7.52909	7.04514	7.15021	7.3335	5.96941	6.72373	6.9541	7.9191	7.29274
CORIN	ENSG00000145244	ENSG00000145244	-0.262932	NA		4.41504	3.67956	4.0938	3.83737	3.5838	3.1968	3.93532	2.75072	5.43198	3.60586	4.96625	2.91944	2.45302	2	3.9481	2.64686	3.63282	4.22221	4.09775	4.35844	2.50198	7.70474
PDCL	ENSG00000136940	ENSG00000136940	0.0362225	0.962098		7.13945	7.37528	7.37939	7.46529	6.73787	6.91677	7.3246	6.83454	7.13481	7.23985	7.01957	6.85449	6.89598	7.01556	7.22498	7.0137	6.95498	7.06484	7.06741	7.27441	6.78836	7.02225
POC1B	ENSG00000139323	ENSG00000139323	0.0140257	0.990064		7.08107	6.88962	7.12327	6.98172	6.4856	6.64598	7.46191	6.3301	6.2829	6.99768	6.97991	6.5413	6.33505	6.41165	7.2102	6.56257	6.62721	6.4901	7.14748	7.10016	6.47404	6.71384
CNTLN	ENSG00000044459	ENSG00000044459	0.00446218	0.993457		7.0751	7.64331	7.44271	7.57321	7.34577	7.14467	7.70263	7.41414	7.41578	7.63687	7.55294	7.6446	7.44651	7.11869	6.96818	7.0137	7.08825	7.70943	7.35444	7.68267	7.0822	7.44106
URB2	ENSG00000135763	ENSG00000135763	0.197135	0.89183		7.08701	6.7421	6.47551	6.90117	6.82759	6.89187	6.5167	6.59749	6.2829	6.27754	6.3775	6.04007	6.63191	6.8866	6.82031	6.96226	6.17868	6.4901	5.92743	6.08425	6.74424	6.09455
CBR1	ENSG00000159228	ENSG00000159228	0.0538865	0.965021		6.7549	7.23948	6.66003	6.3737	7.2408	6.92906	6.42483	6.79961	7.11165	6.98444	6.89719	7.40261	7.05652	7.1033	6.57709	7.12704	7.22189	5.76228	5.97837	6.60839	6.74424	6.98203
C14orf119	ENSG00000179933	ENSG00000179933	0.0610883	0.941816		7.014	6.90602	6.81165	6.48842	6.73787	7.33221	7.40694	7.08719	7.09993	6.67386	7.03899	7.04831	7.14942	7.41525	7.06991	6.91795	6.71227	6.94731	6.89257	6.84781	7.11721	6.77397
CRYZL1	ENSG00000205758	ENSG00000205758	-0.0653404	0.930386		7.0326	7.4102	7.2614	7.058	6.84202	7.3867	7.40694	7.23398	7.24535	7.09948	6.91832	7.4127	7.22962	7.44609	7.11821	6.78611	7.06256	7.10929	7.48346	7.30486	6.97174	7.24255
AMDHD2	ENSG00000162066	ENSG00000162066	-0.122328	0.92596		6.96318	7.0384	6.85885	7.41783	7.44361	6.77416	6.27502	7.22523	6.95129	6.95758	7.25371	6.82455	7.22962	6.56562	6.96818	6.78611	6.74494	5.92035	6.51535	6.68756	7.57317	7.49922
MRPS5	ENSG00000144029	ENSG00000144029	0.0487437	0.945955		7.37636	6.86466	7.24373	7.08256	7.28371	7.36877	7.15388	7.31042	7.05206	6.90231	7.20295	7.23061	7.22251	7.42147	7.14176	7.07148	6.99627	7.79357	7.09075	7.10016	7.0822	7.06138
KCTD15	ENSG00000153885	ENSG00000153885	-0.0717889	0.970816		6.73231	5.45938	6.01579	5.70156	6.15679	6.34941	6.56054	5.36866	5.93256	6.94396	7.24538	6.09126	5.77894	5.45381	7.15725	5.21689	6.67885	6.31136	5.76287	5.68191	5.66133	6.95111
ARHGEF18	ENSG00000104880	ENSG00000104880	0.041166	0.969812		7.00146	6.96983	6.42936	6.7407	7.30469	6.96532	6.54607	6.98724	7.06418	6.84483	6.8649	7.27557	7.05652	6.94822	7.06991	7.48388	6.94095	5.86956	6.7965	6.76262	7.67068	7.1817
RECQL5	ENSG00000108469	ENSG00000108469	0.0424527	0.968662		7.29651	6.27085	6.64664	6.61166	6.73787	6.38554	6.45611	6.72709	6.08305	6.72253	7.03899	6.27961	6.75528	6.41165	7.05344	6.35222	7.13829	6.89748	6.67825	6.73306	6.62765	6.65109
FAM174B	ENSG00000185442	ENSG00000185442	-0.0357993	0.987253		7.02643	5.97684	5.7414	6.01396	6.17969	4.89947	6.34353	5.27002	6.03461	6.18793	6.49468	4.85592	5.75943	4.33818	6.85872	5.06262	6.39994	4.75723	6.40798	5.71252	5.45782	5.55121
XYLT2	ENSG00000015532	ENSG00000015532	-0.0768563	0.952518		7.19556	6.49343	6.78746	6.27061	6.3709	6.21532	6.56054	6.75167	6.49466	7.22866	7.00975	6.66473	6.63191	6.49659	7.19527	5.9908	7.00977	5.81692	6.86577	6.47192	6.93295	6.572
PAPOLG	ENSG00000115421	ENSG00000115421	-0.0984311	0.917044		7.23893	6.88134	7.33835	6.91491	6.75321	7.32293	7.57309	7.02806	7.23467	7.21739	7.20295	6.96841	7.1791	7.09554	7.15725	7.21757	6.761	7.52483	7.42039	7.65142	6.76647	6.97179
C9orf78	ENSG00000136819	ENSG00000136819	-0.00133786	0.999231		7.014	7.43867	7.65814	7.4746	7.51737	7.74755	7.06537	7.53235	7.21307	7.15964	6.92877	7.4127	7.43426	7.39643	7.25409	7.48388	7.28988	8.04312	7.21275	6.92825	7.31115	7.19055
P4HA2	ENSG00000072682	ENSG00000072682	0.114656	0.930821		6.47557	6.96983	6.41364	6.18247	6.53971	6.67547	6.79878	6.34633	6.4584	6.46085	7.45512	6.52277	6.50874	6.94822	6.70909	6.40455	6.77688	6.38554	6.46266	6.01226	6.39062	7.52044
TTPAL	ENSG00000124120	ENSG00000124120	0.047989	0.962182		6.79903	6.96201	6.9812	6.94201	6.8563	7.1656	6.63076	6.79961	7.07619	6.55345	6.46627	6.80934	6.73544	7.54627	6.74028	7.0221	6.91247	5.96941	6.87923	6.50726	6.76647	6.51676
ME2	ENSG00000082212	ENSG00000082212	0.202794	0.872078		7.08701	7.08236	7.06409	7.02037	6.93916	7.28517	7.60832	7.09682	7.22391	7.22866	6.94944	7.23061	7.07243	7.40273	6.61124	7.42177	6.60958	7.29396	6.97011	7.08853	7.46858	6.51676
ABHD10	ENSG00000144827	ENSG00000144827	0.0498198	0.953132		7.00146	7.16647	7.20772	7.09469	7.13932	7.30417	7.60134	6.93454	7.14626	7.07469	7.0486	7.17237	6.73544	7.35152	7.28967	7.27491	6.89802	6.34893	6.91888	7.25374	7.23349	7.0123
PLEKHM3	ENSG00000178385	ENSG00000178385	-0.0227515	0.982801		6.55493	7.27149	6.83544	7.40814	7.30469	7.1127	6.53146	7.46705	7.24535	6.8301	6.79807	7.74393	7.55237	7.04808	6.77082	7.29584	6.98263	6.84586	6.95747	6.92825	7.35582	7.26787
NOM1	ENSG00000146909	ENSG00000146909	0.0985323	0.910661		7.36172	6.90602	7.05398	6.77124	6.70667	6.97721	7.10538	6.70208	6.92495	6.69026	7.23699	7.1842	7.03233	6.83161	6.99429	6.51577	7.17471	6.79233	6.90578	7.1569	7.1682	6.99219
GGT5	ENSG00000099998	ENSG00000099998	-0.219074	0.908178		6.53767	7.17326	7.03356	6.27061	7.01751	6.27432	5.75226	7.03808	7.19114	7.73504	6.34666	6.61312	6.36118	7.33843	6.16683	6.59671	6.24869	6.81935	7.11371	6.80584	7.67068	7.26787
CAPRIN2	ENSG00000110888	ENSG00000110888	-0.0536957	0.936384		7.20105	7.37528	7.24373	7.26529	7.22987	7.14467	7.27284	7.20757	7.43457	7.62838	7.6254	7.19595	7.34542	6.93957	7.28967	7.52582	7.47652	7.52483	7.56902	7.57018	7.02802	7.41863
WDFY2	ENSG00000139668	ENSG00000139668	-0.214104	0.875759		7.11055	7.08956	7.09398	7.22173	7.12759	6.71859	6.69772	6.67664	7.32807	7.12384	7.41107	6.96841	7.0645	6.44867	7.2102	6.99676	7.04954	6.38554	7.50966	7.41132	6.52708	7.21678
GPRC5A	ENSG00000013588	ENSG00000013588	-0.193454	0.93498		6.84887	6.51498	6.57779	4.86611	4.91906	5.87759	5.01106	5.00967	5.35517	6.58889	6.26653	5.26554	5.40481	5.5478	6.50626	5.43383	6.02756	6.52334	6.16582	5.85652	5.45782	7.21678
PRRG1	ENSG00000130962	ENSG00000130962	0.375345	0.867266		6.20736	7.00071	6.60572	7.68167	6.7983	6.58515	6.48672	7.05793	6.75598	6.23343	6.61605	7.51936	7.03233	7.25032	6.50626	7.32328	6.66184	7.63536	6.23027	6.32117	6.76647	7.33328
HAVCR2	ENSG00000135077	ENSG00000135077	0.328306	0.908178		4.89339	6.52563	5.95193	7.04557	7.32538	6.61589	5.50551	6.49931	6.10667	5.76071	5.95507	7.19595	6.67422	5.90823	4.86573	7.35686	5.76628	5.76228	5.57709	4.92696	7.02802	5.27977
HDHD5	ENSG00000069998	ENSG00000069998	0.0156841	0.98989		7.15085	5.89702	6.39775	5.79368	6.59186	6.48879	6.40893	6.62436	6.3438	6.14096	6.95967	5.90352	6.07576	6.65281	6.83965	6.52761	6.66184	5.92035	6.38928	5.93649	6.10685	6.65109
CEP63	ENSG00000182923	ENSG00000182923	0.091346	0.922588		7.04487	7.62856	7.47337	7.67361	7.70269	7.58616	7.3161	7.56044	7.71373	7.1478	7.11417	7.67008	7.59153	7.79171	7.21761	7.5837	7.65041	8.2359	7.75578	7.48409	7.69406	7.30094
SMAP1	ENSG00000112305	ENSG00000112305	0.392893	0.664154		6.73988	7.06786	6.68643	6.99472	6.88445	7.33221	7.15388	7.11588	6.77084	6.46085	6.8649	7.65315	7.12675	7.42766	6.65555	7.48388	7.04954	7.33197	6.38928	6.70289	7.75091	7.14573
RTCA	ENSG00000137996	ENSG00000137996	0.170499	0.886437		6.87659	7.22648	6.67329	7.31795	7.10385	7.58616	7.05519	7.09682	6.78555	6.76962	6.92877	7.34049	7.20097	7.50586	6.77082	7.15785	6.83872	7.17351	6.76783	6.83396	7.21744	7.08056
PPME1	ENSG00000214517	ENSG00000214517	-0.00265176	0.995701		7.26013	6.68621	6.85885	7.11863	6.82759	6.97721	6.65791	6.78777	6.81453	6.67386	6.99988	6.8396	7.19372	6.85937	6.93261	6.92693	6.79259	6.67892	6.63128	6.87513	6.93295	7.23401
RIOK2	ENSG00000058729	ENSG00000058729	0.0969222	0.925663		6.55493	7.09673	7.42714	7.17681	6.60883	7.14467	7.50741	6.78777	6.97715	6.90231	7.21154	6.92674	6.71532	7.6021	6.89614	6.99676	7.00977	6.73674	7.11371	7.3639	6.78836	6.8317
EDC3	ENSG00000179151	ENSG00000179151	0.0484577	0.958808		7.19005	6.70508	6.46029	6.70951	6.60883	6.42078	6.85853	6.73943	6.66344	6.87386	7.27025	6.8396	6.7651	6.84092	7.09426	6.73594	6.60958	6.23317	6.81062	6.99202	6.62765	6.96149
IMP3	ENSG00000177971	ENSG00000177971	0.209699	0.852243		6.89026	7.36345	6.71236	7.09469	6.99186	7.05778	6.60308	7.03808	6.75598	6.70649	6.75173	7.12402	7.01598	7.38374	7.00289	7.18053	7.26757	6.8719	6.87923	6.77717	7.24936	6.76214
CNNM4	ENSG00000158158	ENSG00000158158	-0.364121	0.886437		7.03875	5.43698	6.67329	5.60315	5.98543	4.79589	5.47529	5.60283	6.12991	6.47985	6.18169	5.54801	5.37947	4.66617	6.91449	5.55452	6.05387	5.92035	6.78223	5.93649	5.28381	5.93515
CRYZL2P	ENSG00000242193	ENSG00000242193	-0.0558326	0.9647		6.34273	7.27149	7.19858	7.0076	7.71842	6.82766	6.68457	7.45213	7.09993	6.99768	6.57672	7.12402	7.35195	7.65585	6.66641	7.07955	7.12594	8.04312	7.44776	7.02898	7.13441	7.24255
C12orf29	ENSG00000133641	ENSG00000133641	-0.0245348	0.987563		6.38195	7.08236	7.05398	6.15957	5.9592	7.05778	7.69609	6.57011	6.67928	6.3619	6.72799	6.23478	5.97782	6.7149	6.81055	6.61902	6.95498	6.70812	7.38308	7.43904	6.20777	6.39949
NFYC	ENSG00000066136	ENSG00000066136	-0.0457085	0.953601		7.40043	6.83069	7.02324	6.70951	6.81302	6.90437	6.6444	6.94524	7.00255	7.0367	6.99988	7.00891	6.65322	6.91333	7.09426	6.68397	6.80813	6.94731	7.0437	7.25374	6.99074	6.79734
GRK5	ENSG00000198873	ENSG00000198873	0.0597385	0.969116		5.83589	7.07513	5.83878	7.058	6.39066	7.06893	5.70096	7.0775	6.51246	6.3619	6.60306	6.61312	7.52374	6.70474	5.70115	6.60791	6.96887	7.13102	6.31197	6.55871	6.74424	6.67652
DCAF17	ENSG00000115827	ENSG00000115827	0.0248407	0.971336		7.15651	7.06786	7.37127	7.03302	6.87045	7.06893	7.68952	6.89095	7.18005	7.09948	7.4036	7.14839	6.85059	6.99067	7.17258	6.93584	6.85378	6.8719	7.19132	7.0531	6.95248	7.30094
BEX4	ENSG00000102409	ENSG00000102409	-0.0812604	0.953132		7.03875	7.0159	7.44271	6.41297	6.0365	6.5053	7.08551	6.52805	7.09993	6.69026	6.61605	6.504	6.33505	6.57681	7.14176	6.43001	6.47974	7.38717	7.11371	7.02898	6.07158	6.42972
IL32	ENSG00000008517	ENSG00000008517	0.0967153	0.962098		7.00774	5.3676	5.49481	4.97506	5.16838	5.21269	6.48672	6.0016	5.82274	6.65726	6.12829	5.35204	6.25369	6.48476	6.78085	6.08999	5.13822	5.7055	6.16582	5.82885	6.39062	5.10352
HOMER1	ENSG00000152413	ENSG00000152413	0.107516	0.965021		6.79903	5.19145	5.66379	4.80839	4.80586	5.32857	7.25516	5.23558	5.79393	5.69718	6.66688	5.07522	5.00163	4.53462	6.62244	4.88985	5.63301	5.30791	6.09834	6.26032	4.85645	5.80285
TPSB2	ENSG00000197253	ENSG00000197253	-0.245127	0.947604		3.63077	7.25877	5.60963	3.44134	5.21346	5.12992	4.87881	6.79961	6.2829	5.69718	5.58399	5.35204	5.18836	4.38986	2.65236	5.43383	4.10496	4.64091	5.67297	5.74249	5.34417	3.08197
DNAJA3	ENSG00000103423	ENSG00000103423	-0.0366028	0.961577		7.32194	7.0159	6.9705	6.98172	7.40527	7.53882	7.19154	7.48915	7.36771	7.04948	6.91832	7.11167	7.10372	7.20055	7.33805	7.23934	7.65041	7.33197	6.99506	7.16799	7.13441	7.02225
LEMD2	ENSG00000161904	ENSG00000161904	-0.24917	0.699228		7.28621	7.00071	7.27016	7.09469	7.21886	7.00069	6.69772	7.39866	7.21307	7.43747	7.43326	7.02216	7.36492	6.75486	7.39797	6.91795	7.08825	7.25491	7.44776	7.51046	7.32619	7.30909
ZDHHC18	ENSG00000204160	ENSG00000204160	-0.0228412	0.984631		6.76235	6.88134	6.60572	6.91491	7.11577	7.43921	6.34353	7.09682	6.78555	6.8301	6.62892	7.21915	7.19372	6.6315	6.9505	7.49599	6.82351	6.38554	6.38928	6.4897	7.67068	7.3172
RCSD1	ENSG00000198771	ENSG00000198771	0.108812	0.936384		6.71706	6.87302	6.87041	7.27597	7.33561	6.67547	6.99257	6.63761	7.01509	7.09948	6.62892	6.79397	7.08816	6.48476	6.27019	7.57802	6.05387	6.61869	6.56618	6.81997	7.20121	5.65719
DNAJC19	ENSG00000205981	ENSG00000205981	-0.107569	0.917044		6.90379	7.16647	7.49593	7.11863	6.89832	7.57838	7.46191	7.06775	7.05206	6.64047	6.79807	6.86923	6.73544	7.32522	7.05344	6.77622	7.04954	6.84586	7.51829	7.18991	6.55289	6.72607
CYP20A1	ENSG00000119004	ENSG00000119004	-0.0431676	0.962098		6.72471	7.32126	7.04381	6.8873	6.78343	7.28517	7.04494	6.89095	6.77084	6.78498	6.60306	6.96841	6.96577	7.35152	6.77082	7.18053	6.88342	6.15049	7.16957	7.26411	6.97174	7.19935
SPHK1	ENSG00000176170	ENSG00000176170	0.0210873	0.992327		7.03875	5.81253	5.43377	4.05154	5.12184	5.59858	6.18453	4.78996	5.5049	6.27754	6.28292	4.79546	4.33853	3.76431	5.82272	3.70622	4.86859	4.75723	5.90128	5.3337	4.24652	4.85894
COX20	ENSG00000203667	ENSG00000203667	-0.061663	0.949554		6.98245	7.39284	7.62439	6.8873	7.13932	7.21663	7.2903	7.0775	7.21307	7.23985	7.27025	7.02216	6.99943	7.35152	6.89614	7.23212	7.03641	7.60463	7.7703	7.5618	6.85211	6.68907
LZIC	ENSG00000162441	ENSG00000162441	0.153324	0.869224		7.12218	7.36938	7.01284	7.3984	7.1625	7.17595	7.39892	6.94524	7.09993	6.80018	6.92877	7.11167	6.99943	7.42766	7.09426	7.10349	7.04954	7.10929	7.07913	7.25374	7.1514	7.03214
FAM149B1	ENSG00000138286	ENSG00000138286	0.0992693	0.914799		6.81344	7.21993	6.85885	6.7407	6.72235	7.0238	6.90461	6.86865	6.93818	6.5354	6.73991	7.20759	6.82265	7.22209	6.93261	7.27491	6.64463	6.84586	6.42644	6.96685	6.83117	7.33328
CSNK1G2	ENSG00000133275	ENSG00000133275	-0.0345233	0.965021		7.3812	6.96201	7.19858	7.03302	7.32538	7.56269	6.53146	7.13469	7.16887	7.37794	7.44058	7.21915	6.9313	7.1033	7.40447	7.18053	7.3335	7.25491	7.09075	7.08853	7.62275	7.25104
TLR3	ENSG00000164342	ENSG00000164342	-0.00839315	0.992742		6.03355	7.0159	7.1708	7.73686	7.0797	7.17595	6.54607	7.7059	7.09993	6.60629	6.11003	7.3822	7.20097	7.29843	6.45704	7.11138	7.02315	7.50832	7.03169	6.43568	7.11721	7.3649
BCLAF3	ENSG00000173681	ENSG00000173681	-0.109413	0.911848		7.20652	7.61366	7.82191	7.59043	7.72621	6.96532	7.59433	7.50369	7.62655	7.49464	7.07707	7.71158	7.55803	7.43997	7.3583	7.03045	7.41695	7.92373	7.81302	7.86403	7.62275	7.60894
LCA5	ENSG00000135338	ENSG00000135338	0.0159095	0.990064		6.72471	7.06055	6.85885	7.18817	6.15679	6.1327	7.64271	6.70208	7.20215	6.49861	7.09574	6.82455	6.66376	6.60987	7.06991	6.44258	6.74494	6.45608	7.0556	7.60322	6.39062	6.98203
IRAK1BP1	ENSG00000146243	ENSG00000146243	-0.17653	0.927142		6.79903	6.09601	7.03356	5.82313	5.93249	5.77237	7.55875	6.22869	6.61485	6.64047	6.62892	5.39342	5.73964	5.57037	6.72996	5.66589	5.79776	6.19242	7.00737	6.71805	6.03542	5.77957
KCNK5	ENSG00000164626	ENSG00000164626	0.259332	0.943862		6.94366	4.68336	5.12181	4.40308	3.94624	3.02421	5.34767	3.60781	4.21328	5.52492	5.08313	4.19078	4.28494	4.57981	6.66641	4.41616	5.32265	5.7055	4.96979	5.25271	2	4.32796
ENSG00000257027	ENSG00000257027	ENSG00000257027	-0.387897	0.869224		7.06308	6.05247	6.92687	5.5336	6.01119	5.25236	6.88175	6.51375	6.67928	6.80018	6.60306	6.48498	6.62114	5.47789	6.84922	5.9908	5.91723	6.10731	7.03169	7.06501	6.14128	6.73819
MPHOSPH6	ENSG00000135698	ENSG00000135698	0.275132	0.910661		6.98882	5.43698	6.52023	5.90802	5.63399	5.53567	7.29895	5.08897	5.79393	5.85105	6.05385	5.54801	5.50197	5.24521	6.3799	5.38257	6.66184	6.01685	6.38928	6.37956	5.15493	4.66931
DGKE	ENSG00000153933	ENSG00000153933	-0.268366	0.869224		6.8348	6.90602	7.05398	6.46992	6.3709	7.17595	7.0032	6.62436	6.47664	6.87386	6.79807	6.38595	7.26465	6.95681	7.04514	6.53936	6.31546	6.70812	7.36405	7.14573	6.17491	6.48832
TCP11L2	ENSG00000166046	ENSG00000166046	-0.184659	0.869224		7.05704	7.36938	7.49593	7.38858	6.97886	7.13409	7.07548	7.144	7.43457	7.43747	7.10499	7.43269	7.64036	7.17132	7.23231	7.08758	6.83872	7.54114	7.62603	7.77982	7.32619	7.30909
THYN1	ENSG00000151500	ENSG00000151500	-0.0692387	0.959809		6.61377	6.71442	6.57779	6.45119	6.53971	7.89269	6.97108	6.98724	6.51246	6.65726	6.36216	6.94076	6.82265	7.3901	6.79082	6.68397	6.71227	7.35061	6.81062	6.45391	6.47404	7.071
TIMM13	ENSG00000099800	ENSG00000099800	-0.0117343	0.990463		6.79903	6.96201	6.9705	6.9686	7.15096	7.7886	7.25516	6.95585	6.8708	6.29909	7.14139	7.02216	6.67422	7.20777	7.14953	7.12704	6.88342	6.19242	6.98264	6.65641	6.8931	6.93012
FGF13	ENSG00000129682	ENSG00000129682	0.337858	0.89912		4.89339	6.55713	6.01579	6.56013	6.44837	6.94125	5.34767	6.75167	6.51246	4.71092	5.63594	7.14839	6.72541	7.39643	5.23042	6.24151	6.86868	6.8719	5.11342	5.44726	6.33221	6.38414
INPP5D	ENSG00000168918	ENSG00000168918	-0.0149595	0.989478		6.9567	7.00833	7.14247	7.4746	7.81665	7.06893	6.97108	7.23398	7.23467	7.56751	7.22856	7.47185	7.47072	6.49659	7.27554	7.67706	7.13829	6.79233	6.98264	7.07682	8.12237	7.08056
PUS7	ENSG00000091127	ENSG00000091127	0.0578155	0.969116		6.98882	5.82983	6.47551	6.29182	6.50387	6.21532	7.17283	5.6817	6.36354	5.79146	6.28292	5.9597	6.10698	6.32139	7.18775	6.43001	6.57366	6.34893	6.2717	6.68756	5.2208	5.84831
ZNF142	ENSG00000115568	ENSG00000115568	-0.0124543	0.988705		7.25486	6.73293	6.60572	6.70951	7.05514	6.56953	6.30968	7.16245	6.80012	7.0108	6.93914	6.5413	7.17174	6.68419	7.02839	6.95351	7.35482	6.94731	6.61528	6.87513	7.1682	6.95111
CSK	ENSG00000103653	ENSG00000103653	-0.0144522	0.990064		7.21198	6.59809	6.28131	6.29182	7.2731	6.58515	6.7617	6.71464	6.51246	7.20602	6.85397	6.8396	6.71532	6.10657	7.10229	7.047	6.79259	5.96941	6.72373	6.62458	7.24936	6.42972
FAM76A	ENSG00000009780	ENSG00000009780	0.24825	0.89183		6.19641	7.11095	6.60572	7.23274	6.65858	6.70436	5.8497	6.70208	6.63123	6.3619	6.12829	6.86923	6.9827	7.42766	6.21204	6.87224	6.35832	6.61869	6.31197	6.79158	7.11721	5.65719
ZNF471	ENSG00000196263	ENSG00000196263	-0.234145	0.874347		6.86971	7.38116	6.52023	6.9686	6.87045	6.76047	6.89322	7.06775	7.13481	7.02381	6.53628	6.8396	6.85059	6.91333	6.79082	6.67334	6.85378	6.4901	7.29541	7.57018	6.07158	7.30909
PITPNC1	ENSG00000154217	ENSG00000154217	-0.105102	0.936114		6.63827	6.48253	6.09677	7.28658	7.01751	7.4563	6.63076	6.62436	6.19747	6.87386	6.24996	6.61312	7.63502	6.85017	6.71956	6.58542	6.79259	6.92261	6.53249	6.54177	7.04631	6.90882
CORO1A	ENSG00000102879	ENSG00000102879	-0.189601	0.92547		6.63827	6.13828	6.77521	6.52472	7.57896	6.989	7.22824	6.846	7.01509	8.06576	6.70385	6.74685	6.67422	5.77854	6.39305	7.30275	6.24869	6.55583	7.28533	6.87513	8.14799	5.97668
TM2D1	ENSG00000162604	ENSG00000162604	-0.0576978	0.950037		7.014	7.13898	7.4114	7.14219	6.73787	7.28517	7.43861	6.92377	7.21307	6.78498	6.96983	7.14839	7.03233	7.27114	6.92358	6.95351	6.62721	6.7648	7.23386	7.42062	6.47404	6.76214
PIN1	ENSG00000127445	ENSG00000127445	0.270549	0.886437		6.41068	6.72371	6.42936	7.058	7.19658	7.32293	6.39286	7.3512	6.81453	6.5354	6.93914	7.13626	7.07243	7.59661	6.41899	7.26078	7.04954	7.04208	6.42644	6.55871	8.03351	6.90882
PRDM4	ENSG00000110851	ENSG00000110851	0.0466194	0.939785		7.05097	7.25877	7.37939	7.23274	7.40527	7.12344	6.98186	7.39086	7.2873	7.13587	7.262	7.49104	7.4526	7.41525	7.18775	7.60062	7.28988	7.40512	7.0556	7.31487	7.5087	7.22542
PPP2R2D	ENSG00000175470	ENSG00000175470	0.186339	0.882311		6.79177	7.28409	7.07412	7.3984	7.19658	7.32293	6.77417	7.588	7.05206	6.98444	7.38094	7.43269	7.20097	7.58557	6.76071	7.23934	7.43708	7.44034	6.81062	6.76262	7.38485	7.30909
GVINP1	ENSG00000254838	ENSG00000254838	-0.544194	0.680937		6.46647	6.28347	6.87041	7.38858	7.10385	6.68999	6.77417	7.25132	6.96428	8.16889	6.23319	6.68153	7.25772	6.3991	6.24141	6.44258	6.60958	6.97159	6.72373	7.6435	6.14128	6.7015
TBC1D22A	ENSG00000054611	ENSG00000054611	0.106019	0.916091		6.81344	7.10385	6.76286	7.11863	7.2731	7.1127	6.73645	7.16245	7.05206	6.84483	7.22856	7.16043	7.37778	7.02376	6.96818	7.5837	7.02315	6.79233	6.94472	6.59202	7.68242	7.14573
WRNIP1	ENSG00000124535	ENSG00000124535	-0.0501902	0.959809		7.21198	6.76925	6.79961	6.52472	6.93916	6.27432	6.79878	6.54221	6.51246	7.12384	7.03899	6.76273	6.67422	6.3991	7.29668	6.43001	6.91247	6.55583	6.76783	6.83396	6.65173	6.8317
PVT1	ENSG00000249859	ENSG00000249859	-0.107164	0.973687		6.9502	4.64479	6.09677	3.71705	4.54876	3.61715	6.00582	3.71168	4.94766	6.11688	6.09155	4.19078	4.17138	2.79707	6.28437	4.36427	5.63301	4.51438	5.95313	5.77185	2.87366	4.45094
TBC1D10B	ENSG00000169221	ENSG00000169221	0.0513508	0.958316		7.15651	6.87302	6.76286	6.72519	7.06748	6.96532	6.42483	7.39866	6.53003	6.95758	7.262	6.85449	7.10372	6.93088	7.07807	7.20287	7.10092	7.29396	6.75328	6.70289	7.35582	7.24255
RAB15	ENSG00000139998	ENSG00000139998	0.237555	0.94771		6.94366	4.75755	5.37004	3.58577	5.02401	4.43131	6.50179	4.41232	5.57432	5.69718	6.42257	4.09369	3.07498	3.6838	6.10426	4.00626	6.15457	4.64091	5.50944	5.91032	3.16894	4.66931
ZNF687	ENSG00000143373	ENSG00000143373	-0.115768	0.917044		7.24957	6.63792	6.8236	6.62843	7.10385	6.38554	6.30968	7.12531	6.92495	7.0367	6.93914	6.5413	7.10372	6.4608	6.91449	6.8441	6.96887	6.2728	6.48044	6.84781	7.42732	7.0517
TGFB1I1	ENSG00000140682	ENSG00000140682	-0.0525725	0.962806		7.19005	6.66709	6.28131	6.0886	6.60883	6.1746	6.16574	6.31368	6.4584	7.11171	6.93914	6.18851	6.36118	6.44867	6.95937	6.00782	6.39994	6.42124	6.69357	6.62458	6.44676	6.18592
AP4E1	ENSG00000081014	ENSG00000081014	0.169337	0.875759		6.74741	7.23948	6.84719	7.30757	6.99186	7.24641	7.19154	6.95585	6.98991	6.72253	6.99988	7.42273	7.20819	7.25032	7.01144	7.5837	6.99627	6.7648	7.10228	6.96685	7.24936	7.08056
TMEM161BP1	ENSG00000237970	ENSG00000237970	0.336051	0.950037		6.76976	4.43472	2.30273	2.89364	3.09861	2	5.77725	2.9337	3.8148	3.97074	5.75818	4.19078	2.79726	3.07475	6.70909	4.65086	4.29342	3.62989	5.15828	6.06065	2.87366	3.2267
COMMD9	ENSG00000110442	ENSG00000110442	0.0775607	0.961503		6.46647	6.80468	6.28131	7.25452	7.39552	7.39559	6.2395	6.83454	6.80012	6.06749	6.24996	7.4127	6.9313	7.20777	6.41899	7.12704	6.49902	6.38554	6.25113	5.96219	7.09981	7.2845
TMEM115	ENSG00000126062	ENSG00000126062	0.00489875	0.994603		6.96318	6.54671	6.53484	6.95537	7.22987	6.87925	6.25737	6.99755	6.51246	6.47985	6.96983	6.64773	7.16434	6.99067	6.75053	7.14253	6.51805	6.19242	6.20911	6.64058	7.45496	7.27621
BTN2A1	ENSG00000112763	ENSG00000112763	-0.203697	0.869224		7.15085	6.7959	7.3216	6.62843	6.84202	6.85369	6.90461	6.90197	7.02752	7.33684	7.02931	7.09922	7.25772	6.47283	7.0617	7.30275	6.74494	6.73674	7.27518	7.13447	6.80993	7.0123
SIPA1	ENSG00000213445	ENSG00000213445	-0.0565832	0.971336		6.85585	6.7421	6.42936	6.78627	7.50836	6.81447	6.58904	7.20757	6.95129	7.35754	7.35793	6.82455	6.96577	6.70474	6.83965	7.15021	6.67885	4.96503	6.38928	6.47192	8.00574	7.39585
BBS10	ENSG00000179941	ENSG00000179941	-0.171271	0.896425		6.84185	7.07513	7.22584	6.8873	7.00474	7.53882	7.76015	6.94524	7.2873	6.75409	6.83187	7.06121	6.9313	7.23628	6.91449	6.74612	6.47974	6.97159	7.32523	7.42986	6.39062	7.11816
NAXE	ENSG00000163382	ENSG00000163382	0.0700812	0.954322		6.72471	6.92224	6.61949	6.98172	7.12759	6.85369	6.48672	7.05793	6.75598	5.99008	6.56336	6.89827	6.59935	7.37735	7.17258	6.95351	6.77688	5.96941	6.8246	6.13032	6.97174	6.77397
DENND2D	ENSG00000162777	ENSG00000162777	-0.0387888	0.971336		7.27062	6.3569	6.56361	7.04557	7.05514	6.74664	7.30755	6.98724	6.98991	7.21739	6.76345	5.84506	6.57723	6.73502	7.0617	6.8815	6.55536	6.99547	6.98264	6.99202	6.85211	6.1318
INIP	ENSG00000148153	ENSG00000148153	0.128549	0.875759		7.11638	7.24594	7.18938	7.09469	7.11577	7.19644	7.51486	7.26845	7.15761	6.97107	7.20295	7.1842	7.42809	7.25729	7.14176	7.39616	7.35482	7.44034	7.15857	7.11169	7.28058	6.85416
KIF20B	ENSG00000138182	ENSG00000138182	0.0489719	0.971541		6.8348	6.16579	6.94885	6.29182	6.26781	6.11129	7.74756	6.48472	6.71045	6.49861	6.85397	6.68153	6.12234	6.3991	6.6446	6.45504	5.88828	6.34893	7.23386	7.07682	6.36171	5.7074
PCBP1-AS1	ENSG00000179818	ENSG00000179818	-0.375529	0.217716		7.22282	6.72371	7.27016	6.78627	7.56163	7.31358	7.05519	7.17159	7.41578	7.31585	7.47664	6.91257	7.43426	6.89556	7.22498	6.75622	6.99627	7.44034	7.50098	7.59503	6.95248	7.53441
SRXN1	ENSG00000271303	ENSG00000271303	0.222614	0.911848		5.67152	6.83069	5.60963	7.21063	6.72235	6.95334	5.59254	6.91291	6.15278	5.85105	5.91358	7.04831	6.9313	6.98228	5.80315	7.21757	6.94095	6.45608	6.00317	6.17497	6.44676	7.0123
STMP1	ENSG00000243317	ENSG00000243317	0.0676473	0.927823		7.25486	6.92224	6.84719	7.08256	6.99186	6.45519	7.2903	6.66375	7.16887	7.0108	7.03899	6.91257	7.14942	6.8033	6.97693	7.0221	6.74494	6.79233	6.99506	7.04109	6.83117	6.76214
VWDE	ENSG00000146530	ENSG00000146530	-0.20521	0.968955		6.6782	4.34131	5.88511	3.44134	4.91906	2.60115	6.34353	3.49587	6.03461	6.29909	6.65434	4.85592	2	2	6.58856	4.65086	4.74485	4.05045	5.50944	6.19679	2	3.35823
GLB1L2	ENSG00000149328	ENSG00000149328	-0.279197	0.954598		6.76235	3.12855	6.09677	2.89364	4.54876	3.73385	5.8497	2.9337	5.31517	5.41074	5.73454	3.12995	2.79726	3.07475	6.75053	3.32694	5.27871	4.64091	5.67297	4.87378	2.87366	2.92109
STAP2	ENSG00000178078	ENSG00000178078	0.0208441	0.993457		6.93049	3.95652	5.86213	3.28082	4.97249	3.1968	5.96291	3.242	5.31517	5.10285	5.71052	3.47652	3.41145	3.30752	6.3799	4.36427	4.98256	4.22221	5.3638	4.92696	3.41393	3.87995
RASGEF1B	ENSG00000138670	ENSG00000138670	-0.361399	0.869224		6.7549	6.34492	7.63799	7.14219	6.64219	6.91677	7.26403	6.17518	7.01509	7.0367	6.33099	6.57766	6.9313	5.57037	7.19527	6.70498	6.62721	5.96941	6.94472	6.99202	6.39062	6.27185
IGHG4	ENSG00000211892	ENSG00000211892	-2.46075	0.432578		5.23069	2.88552	2.95152	2	7.92225	2.60115	2.55657	2	5.60782	6.46085	3.77325	3.12995	5.12877	2.63523	4.78825	3.62033	4.60948	3.62989	3.67217	6.21828	2	3.58999
MAPKAPK3	ENSG00000114738	ENSG00000114738	-0.0918559	0.945955		6.79177	6.77819	6.71236	6.66141	6.53971	7.6016	5.96291	6.86865	6.78555	6.49861	6.26653	6.86923	6.7651	6.38643	6.90534	7.26786	6.71227	5.96941	6.37034	6.13032	6.78836	6.23809
MOSMO	ENSG00000185716	ENSG00000185716	-0.124128	0.911848		6.89704	7.2778	7.25259	7.13046	6.50387	7.05778	7.13467	6.78777	6.9116	7.0367	6.69163	7.13626	6.85978	7.18601	7.06991	6.69451	6.51805	6.64912	7.37359	7.43904	6.20777	6.79734
ING4	ENSG00000111653	ENSG00000111653	-0.00572091	0.992742		7.25486	6.86466	7.00237	6.54253	6.64219	6.64598	7.10538	6.93454	6.93818	6.76962	7.00975	7.06121	6.64261	6.8866	6.93261	6.47964	6.4602	6.01685	6.90578	6.9541	7.04631	6.95111
DYSF	ENSG00000135636	ENSG00000135636	-0.169237	0.917044		6.37224	7.08236	5.83878	6.29182	7.26241	7.31358	5.75226	6.92377	6.03461	7.17137	6.4077	6.57766	7.11144	6.91333	6.44447	6.7257	6.95498	6.01685	6.61528	5.85652	7.28058	7.24255
ASB13	ENSG00000196372	ENSG00000196372	0.0318221	0.982485		7.00774	6.82207	6.39775	5.98819	5.82039	5.99917	5.89606	5.96002	6.38302	6.4416	6.69163	6.46571	5.50197	6.10657	6.94158	6.05768	5.79776	5.64639	6.61528	6.01226	5.96027	6.36862
SETMAR	ENSG00000170364	ENSG00000170364	-0.00864567	0.991792		7.22282	6.57776	6.59182	6.70951	6.06138	6.40327	6.63076	7.18067	6.53003	6.51712	6.57672	6.34435	6.58833	6.85017	6.63356	6.36548	6.44039	6.73674	6.72373	6.90193	6.83117	7.12741
SLC15A4	ENSG00000139370	ENSG00000139370	-0.0725066	0.936384		6.9567	6.92224	6.50548	6.59468	6.89832	6.78772	6.60308	6.70208	6.95129	6.58889	6.58995	6.5413	7.12675	6.99901	7.11027	7.25367	6.57366	6.23317	7.13631	7.00445	7.21744	6.72607
DZIP3	ENSG00000198919	ENSG00000198919	-0.140144	0.886437		7.04487	7.44429	7.46576	7.67361	7.2408	7.36877	7.4696	7.39866	7.69827	7.27291	7.13237	7.11167	7.08031	7.44609	7.08619	7.21757	7.35482	7.08724	7.68088	7.74322	7.04631	7.54825
NMUR1	ENSG00000171596	ENSG00000171596	0.306026	0.93509		3.17509	5.68526	5.1972	6.15957	6.62561	5.56747	3.40474	6.93454	6.15278	4.50373	3.34419	6.09126	6.54339	6.94822	3.53892	6.86292	6.00076	7.04208	4.09775	4.87378	6.74424	6.20352
ENSG00000215146	ENSG00000215146	ENSG00000215146	-0.0165211	0.992327		6.32271	6.00757	6.26389	5.73292	5.76089	5.56747	7.66965	5.73197	5.23169	6.06749	6.72799	5.61951	5.40481	4.57981	6.61124	5.6001	5.70118	5.86956	6.81062	6.96685	5.2208	6.20352
PKIG	ENSG00000168734	ENSG00000168734	0.119305	0.936384		5.74856	7.0384	6.88188	7.02037	6.5573	7.51456	6.04749	6.97685	6.64743	6.4416	6.78662	6.69814	6.81322	7.5117	5.86106	6.74612	6.80813	7.06484	6.63128	6.19679	7.34108	7.11816
CLN5	ENSG00000102805	ENSG00000102805	0.193971	0.886437		6.63015	7.51016	7.08408	7.69766	7.12759	7.6016	7.49241	7.51091	7.25596	6.76962	7.08644	7.75984	7.22962	7.48818	6.82031	7.28192	7.13829	7.36901	7.42957	6.94124	7.57317	7.20809
TYW3	ENSG00000162623	ENSG00000162623	0.0285134	0.973687		7.14516	7.15964	7.46576	7.24367	7.26241	7.54682	7.87454	7.20757	7.05206	7.29454	7.15034	7.20759	6.85978	7.30518	7.27554	7.19546	7.07546	7.86012	7.32523	7.78703	6.91316	6.76214
TOP3A	ENSG00000177302	ENSG00000177302	0.00793804	0.991613		7.30163	6.68621	6.85885	6.3737	6.89832	6.45519	6.88175	6.57011	6.95129	6.72253	7.05816	6.68153	6.878	6.47283	7.03679	6.51577	6.80813	6.64912	6.75328	6.65641	7.11721	6.8872
NAA20	ENSG00000173418	ENSG00000173418	0.16807	0.898049		6.51138	6.7421	7.00237	6.57751	6.57468	7.27558	7.37457	6.7638	6.81453	6.65726	6.84296	7.17237	6.58833	7.54056	6.71956	7.03045	6.761	5.96941	6.63128	6.55871	6.78836	6.48832
ACSF3	ENSG00000176715	ENSG00000176715	-0.157263	0.874347		7.23358	7.15279	7.27886	6.78627	7.25165	6.85369	7.0032	7.18969	7.22391	7.59392	7.37331	7.06121	7.40943	6.92213	7.3583	6.81539	7.24491	7.21479	7.16957	7.22218	7.4133	7.30909
NSL1	ENSG00000117697	ENSG00000117697	0.141484	0.903239		6.78447	7.16647	6.83544	7.16536	6.69082	7.37776	7.17283	6.79961	6.75598	6.75409	6.56336	6.55959	6.89598	7.47628	6.55386	6.89984	6.53683	6.79233	6.98264	6.92825	7.11721	6.30483
ULK3	ENSG00000140474	ENSG00000140474	0.0179719	0.988558		6.96963	6.8134	6.59182	6.61166	7.06748	6.29346	6.6444	6.73943	6.26201	6.75409	7.35793	6.5413	6.61029	6.28091	7.2102	6.50382	6.37928	5.38226	6.53249	6.30117	7.1848	6.71384
HSDL1	ENSG00000103160	ENSG00000103160	0.058567	0.940699		6.9567	7.3575	6.79961	7.17681	6.70667	6.85369	7.13467	6.99755	6.97715	6.7384	6.87574	7.08666	6.73544	7.04808	7.15725	7.16545	6.64463	6.70812	7.32523	7.3639	6.85211	6.82034
BAMBI	ENSG00000095739	ENSG00000095739	0.387765	0.901529		6.98245	4.72093	5.90773	4.40308	5.16838	4.36047	6.63076	4.06543	5.14309	5.7293	6.09155	5.26554	4.28494	4.57981	6.3799	5.30211	5.59768	5.14663	5.3638	5.55253	4.68032	4.50871
ENSG00000233224	ENSG00000233224	ENSG00000233224	1.31451	0.724571		6.74741	3.82468	4.72323	4.14778	3.94624	3.73385	7.14431	3.09607	4.12349	4.77386	5.5301	5.1252	2.79726	3.19582	5.39628	3.86402	3.48595	3.36243	4.35064	3.9077	4.58348	2.92109
GALNS	ENSG00000141012	ENSG00000141012	0.249229	0.886437		6.93049	6.65743	6.33237	6.56013	6.69082	6.42078	6.45611	6.31368	6.36354	6.85942	7.7485	6.46571	6.52039	6.18179	6.76071	6.37862	6.74494	6.4901	6.42644	6.23945	7.1514	6.7857
AJUBA	ENSG00000129474	ENSG00000129474	-0.50085	0.867266		6.92386	6.11024	6.7504	5.6367	5.76089	5.32857	6.00582	6.28028	6.5474	7.26198	6.69163	5.72052	5.47829	5.12838	6.99429	5.43383	6.27129	5.81692	6.98264	6.77717	5.66133	6.23809
UMPS	ENSG00000114491	ENSG00000114491	-0.0194825	0.984631		7.03875	6.65743	7.14247	6.48842	6.72235	6.47209	7.25516	6.75167	6.69495	6.7384	6.54989	6.76273	6.26757	6.96535	7.09426	6.79594	6.55536	5.92035	6.5991	6.68756	6.07158	6.59885
TNIK	ENSG00000154310	ENSG00000154310	-0.433345	0.886437		6.93049	5.81253	5.95193	5.171	5.45785	5.29097	5.70096	5.49049	6.61485	7.1478	6.67931	5.35204	5.47829	4.53462	6.58856	5.15715	6.22573	5.22953	6.91888	6.73306	5.34417	4.9864
MBLAC2	ENSG00000176055	ENSG00000176055	-0.103988	0.960091		6.66236	6.57776	6.76286	5.88027	6.0365	5.29097	7.3581	5.87308	6.38302	6.34127	6.52255	5.47279	5.5482	5.7978	6.92358	6.00782	5.91723	6.64912	7.18048	7.17899	5.34417	5.57844
NDUFA8	ENSG00000119421	ENSG00000119421	0.0610451	0.971336		5.8913	6.38057	6.13561	6.75605	6.30994	7.3506	6.14669	7.08719	6.21931	5.28674	5.93447	6.504	6.92255	7.24332	5.9527	6.43001	6.33705	5.81692	5.06711	5.58598	6.33221	6.03682
KMT5A	ENSG00000183955	ENSG00000183955	0.262646	0.867325		6.9502	6.76925	6.5493	7.09469	7.06748	6.80116	6.16574	7.19866	6.71045	6.76962	6.97991	7.24198	6.89598	7.26423	6.95937	7.56083	7.25629	7.49162	6.56618	6.80584	7.1848	7.0517
RSPH3	ENSG00000130363	ENSG00000130363	0.246555	0.714928		7.28621	7.08956	6.72515	7.38858	7.1625	6.64598	6.79878	6.78777	7.18005	6.87386	7.39609	7.30839	6.83202	6.87758	6.95937	6.90893	7.16267	6.84586	6.81062	6.81997	6.97174	6.76214
GID4	ENSG00000141034	ENSG00000141034	0.209232	0.897242		6.16302	7.20012	6.79961	7.31795	6.8563	7.01229	6.54607	7.25991	6.77084	6.04215	6.18169	7.29753	6.93999	7.24332	6.29841	7.3368	7.12594	6.61869	6.69357	6.54177	7.28058	7.11816
CYP7B1	ENSG00000172817	ENSG00000172817	-0.030667	0.97844		6.23975	7.43867	7.22584	7.35873	6.44837	6.58515	7.14431	6.57011	7.03984	6.65726	6.72799	6.86923	6.49701	6.97384	6.88688	6.67334	6.44039	6.01685	7.10228	7.0531	6.2399	6.99219
AGT	ENSG00000135744	ENSG00000135744	0.181522	0.970967		2.18876	4.68336	2.55283	5.21609	6.17969	7.48988	3.74582	5.89531	3.56488	3.46038	2.91024	5.26554	4.28494	6.77443	2.81747	6.36548	5.40672	5.64639	2	4.76116	5.61308	3.69326
TMEM25	ENSG00000149582	ENSG00000149582	-0.156879	0.94771		6.98882	5.48144	6.46029	4.74826	5.12184	5.25236	6.3267	5.16414	6.2829	6.16464	6.3775	5.26554	4.624	5.18798	6.79082	4.41616	6.27129	6.06279	6.44466	6.39851	5.15493	5.77957
TFEC	ENSG00000105967	ENSG00000105967	0.238474	0.915265		5.50388	6.83069	6.77521	7.61589	6.78343	6.68999	7.02422	6.19324	7.05206	6.90231	6.16411	7.27557	6.91375	5.47789	5.61401	7.30275	5.94561	6.15049	6.25113	6.26032	7.02802	5.10352
KSR1	ENSG00000141068	ENSG00000141068	-0.406532	0.714928		6.73988	6.53621	6.68643	6.33335	7.36587	6.87925	6.40893	7.09682	6.51246	7.5586	7.05816	6.23478	7.4526	6.4241	6.77082	6.641	7.02315	7.17351	6.8246	7.10016	7.20121	7.66083
KRT6B	ENSG00000185479	ENSG00000185479	0.041131	0.992742		6.58884	4.95966	4.8218	2	3.09861	2	3.27042	2.5411	3.69525	4.89206	4.79403	3.31361	2	2.24415	6.97693	4.07244	5.03633	4.05045	3.24296	3.7978	2	2.53284
ZNF251	ENSG00000198169	ENSG00000198169	-0.315107	0.724571		6.89026	7.08956	6.8236	6.45119	6.67479	6.38554	6.42483	6.89095	6.82881	7.17137	6.92877	6.44618	7.1791	6.68419	6.92358	6.16774	6.60958	6.5876	7.27518	6.71805	6.36171	7.21678
RRP12	ENSG00000052749	ENSG00000052749	-0.0398948	0.976853		7.16778	5.3911	6.34899	5.46053	6.39066	5.74482	6.16574	6.04202	5.8787	5.69718	6.29912	5.68763	6.09145	5.59259	6.70909	6.02463	6.2024	5.92035	5.8475	6.13032	6.17491	6.28843
GIMAP1	ENSG00000213203	ENSG00000213203	-0.0875454	0.962182		5.59013	6.97761	6.19199	6.56013	6.96575	7.09098	5.53511	6.71464	6.21931	7.5224	6.33099	7.02216	7.41567	6.85017	5.47257	6.65186	6.15457	7.13102	6.64711	5.85652	7.04631	6.22091
PRXL2C	ENSG00000158122	ENSG00000158122	0.191199	0.911848		5.87765	6.78707	6.50548	6.7407	6.7684	7.06893	6.25737	6.98724	6.77084	5.85105	6.26653	6.94076	7.08031	7.25032	5.6363	7.28192	6.27129	6.81935	6.05154	6.28089	7.02802	6.33708
ANKS1B	ENSG00000185046	ENSG00000185046	-0.214681	0.925211		6.91051	5.54566	6.67329	5.34348	5.45785	5.53567	6.61698	5.04987	5.98449	6.3619	6.61605	5.26554	4.9336	4.96764	6.94158	5.57749	6.31546	5.38226	6.73858	6.59202	5.61308	6.16811
KLHL15	ENSG00000174010	ENSG00000174010	0.156039	0.89912		6.53767	7.18675	6.91575	7.40814	6.53971	7.15517	7.52964	7.02806	6.92495	6.18793	6.94944	6.7308	6.95723	7.32522	6.75053	6.93584	7.18665	6.45608	6.90578	7.10016	6.57824	6.99219
SLC36A1	ENSG00000123643	ENSG00000123643	0.30289	0.874347		6.97606	6.61814	5.66379	6.98172	7.0797	6.42078	6.44055	6.46998	6.71045	6.46085	7.18563	7.19595	6.95723	6.10657	6.58856	7.31647	6.24869	6.4901	6.56618	6.36036	7.46858	6.79734
TKFC	ENSG00000149476	ENSG00000149476	-0.00970125	0.992327		7.09294	6.34492	5.71599	6.0886	6.44837	5.95176	6.20309	6.54221	6.00977	5.99008	6.62892	6.40631	6.12234	6.02721	6.91449	5.88429	6.07971	5.38226	6.16582	5.98745	5.99833	6.71384
PELO	ENSG00000152684	ENSG00000152684	-0.0196832	0.981346		6.7549	7.03094	6.88188	6.45119	6.91206	6.67547	6.78653	6.91291	6.49466	6.70649	6.79807	6.79397	7.51212	7.06408	6.48186	7.03045	6.79259	6.92261	6.86577	6.99202	6.83117	6.8317
NBPF3	ENSG00000142794	ENSG00000142794	0.256707	0.886437		6.86971	6.51498	6.03647	6.11265	6.13352	6.87925	6.60308	5.70706	5.5049	6.11688	6.85397	6.76273	7.08031	6.60987	7.06991	6.66264	6.85378	6.2728	6.73858	6.39851	6.97174	5.87052
SEZ6L2	ENSG00000174938	ENSG00000174938	0.173703	0.967649		6.79903	4.24143	4.31299	3.10018	3.94624	3.1968	5.96291	3.37451	3.9252	4.26171	5.71052	4.28174	3.30777	3.913	6.33973	4.13572	4.20227	2.6076	3.54279	4.57381	3.41393	6.54464
LCLAT1	ENSG00000172954	ENSG00000172954	0.180818	0.911433		7.16216	6.51498	6.53484	6.7407	6.39066	6.43809	7.01375	5.49049	6.3438	7.02381	6.61605	6.21183	6.48517	5.50157	6.83965	6.50382	6.79259	6.61869	6.20911	6.67207	6.33221	5.65719
PPP1R14B	ENSG00000173457	ENSG00000173457	0.232056	0.886437		6.96318	6.53621	6.5493	6.18247	7.0797	6.90437	6.6713	6.65074	6.51246	6.62348	6.71597	6.71456	6.62114	7.11102	7.09426	7.32328	6.57366	7.01897	6.31197	5.96219	7.48208	6.59885
CSPP1	ENSG00000104218	ENSG00000104218	-0.0827259	0.945955		7.24957	6.80468	6.85885	6.56013	6.4856	6.1327	7.01375	6.19324	6.85694	7.11171	6.76345	6.64773	6.50874	6.30802	6.81055	6.40455	6.62721	7.13102	7.19132	7.3639	6.30209	7.02225
ZBTB6	ENSG00000186130	ENSG00000186130	-0.0307614	0.977343		6.71706	7.04582	7.20772	6.78627	6.72235	6.81447	7.48484	6.3301	6.81453	6.88815	6.75173	6.80934	6.74539	7.09554	6.87755	7.08758	6.07971	6.84586	7.21275	7.48409	6.2399	6.36862
ENSG00000186275	ENSG00000186275	ENSG00000186275	-0.231207	0.869224		7.05704	6.96983	6.83544	6.81586	6.95251	6.5053	6.71074	7.13469	6.98991	6.62348	6.8649	6.76273	6.84134	6.70474	7.07807	6.97097	6.7287	6.42124	7.43869	7.35422	6.97174	7.52044
NECAP1	ENSG00000089818	ENSG00000089818	-0.0597711	0.936384		7.03875	7.0532	7.41929	6.99472	6.70667	6.94125	7.02422	6.846	7.20215	7.0108	6.89719	6.79397	6.96577	7.33843	7.13395	7.09555	6.59173	6.89748	7.18048	7.2433	6.99074	6.76214
POLL	ENSG00000166169	ENSG00000166169	-0.248895	0.875759		7.09883	6.63792	7.02324	6.57751	6.46711	6.6608	6.36016	6.67664	6.84294	6.88815	7.15034	6.18851	6.38685	6.4608	6.85872	6.33884	6.42031	5.7055	6.66276	6.65641	5.96027	7.10885
TOP1MT	ENSG00000184428	ENSG00000184428	0.0816452	0.969116		6.9172	5.7773	5.66379	5.30226	5.84924	5.08668	5.75226	5.30366	5.67256	6.16464	6.3775	4.85592	5.12877	4.66617	7.03679	5.66589	6.80813	6.31136	5.28507	6.3409	5.15493	5.87052
TXNL4A	ENSG00000141759	ENSG00000141759	0.110752	0.928341		6.61377	6.94623	6.22839	6.81586	7.04271	7.60926	6.79878	6.77584	6.78555	6.18793	6.64169	6.92674	7.08031	7.27114	6.45704	6.97962	6.74494	6.61869	6.31197	6.10747	6.91316	6.87627
SRF	ENSG00000112658	ENSG00000112658	0.0562375	0.945951		7.13945	6.97761	6.68643	6.81586	7.12759	7.04654	6.5167	6.97685	6.82881	7.07469	6.95967	6.79397	7.02418	7.20777	6.92358	7.09555	7.15053	6.42124	6.46266	6.79158	7.34108	7.09005
SFXN1	ENSG00000164466	ENSG00000164466	0.132765	0.894776		7.014	7.15279	7.03356	6.81586	6.84202	6.82766	7.3161	6.90197	6.92495	6.58889	6.92877	6.68153	6.70515	7.06408	6.93261	6.89984	6.7287	6.67892	6.83846	6.65641	6.47404	6.36862
DPM1	ENSG00000000419	ENSG00000000419	0.224332	0.887508		6.26094	7.06055	6.85885	6.7407	6.28903	7.32293	7.25516	6.42484	6.4212	6.11688	6.34666	6.69814	6.61029	7.43383	6.66641	6.55101	6.67885	6.99547	6.64711	6.43568	6.20777	6.22091
ENSG00000243444	ENSG00000243444	ENSG00000243444	0.0279534	0.990064		5.539	6.32065	6.01579	6.64502	7.11577	7.632	5.72684	7.25991	6.00977	5.63073	6.36216	6.61312	7.03233	6.44867	5.44759	6.41734	7.02315	8.39699	6.00317	6.3409	5.96027	7.15481
STIMATE	ENSG00000213533	ENSG00000213533	-0.0436064	0.970169		6.71706	7.00833	6.88188	7.38858	7.03016	7.27558	6.36016	7.40642	6.97715	6.67386	6.69163	7.12402	7.33886	6.91333	6.84922	7.16545	7.06256	6.94731	6.02756	7.04109	7.57317	7.62209
SMNDC1	ENSG00000119953	ENSG00000119953	0.0792516	0.917723		6.8348	7.3028	7.16142	7.26529	6.82759	7.17595	7.60832	6.85737	6.97715	7.23985	6.89719	7.19595	7.18643	7.42147	7.07807	7.17301	6.94095	6.94731	7.16957	7.40196	7.09981	6.91951
AAGAB	ENSG00000103591	ENSG00000103591	0.11367	0.886437		7.18451	6.84777	6.88188	6.92852	6.84202	7.01229	7.23727	6.95585	6.75598	6.93021	6.85397	7.20759	6.99109	7.09554	7.00289	7.21757	6.98263	6.61869	6.91888	6.83396	6.69873	6.85416
FBXL7	ENSG00000183580	ENSG00000183580	0.181502	0.902842		6.70164	7.00071	6.67329	7.34864	6.78343	6.06748	6.53146	6.95585	7.07619	6.95758	7.50486	6.99554	6.9313	6.79374	6.44447	6.7257	7.38622	7.31309	6.66276	6.59202	6.95248	7.78876
PLCXD1	ENSG00000182378	ENSG00000182378	0.441376	0.860047		6.11727	5.70414	6.17344	7.10671	6.91206	6.29346	6.06789	6.45509	5.95876	5.76071	6.65434	6.34435	6.70515	7.52909	5.25942	6.61902	6.31546	6.42124	5.76287	5.91032	6.83117	6.07557
TATDN1	ENSG00000147687	ENSG00000147687	0.0723001	0.960761		6.69387	6.68621	7.06409	6.20502	5.9592	6.84073	7.65624	6.52805	6.05903	6.60629	6.42257	6.32309	6.33505	7.00731	6.75053	6.36548	6.4602	6.67892	7.01958	6.97949	6.17491	5.93515
SH3BP5-AS1	ENSG00000224660	ENSG00000224660	-0.387348	0.664154		6.84185	6.41536	7.15197	6.61166	6.82759	6.47209	6.89322	6.98724	6.77084	7.02381	7.20295	6.63053	7.11144	6.10657	7.34484	6.68397	6.96887	6.61869	7.57731	6.90193	6.39062	7.30909
RAB35	ENSG00000111737	ENSG00000111737	-0.0238323	0.979051		6.70164	6.94623	6.8236	7.22173	7.31507	7.1656	6.44055	7.04804	6.95129	6.84483	6.87574	6.76273	7.41567	7.38374	6.70909	7.30962	6.85378	6.79233	6.89257	6.79158	7.52182	7.25948
GID8	ENSG00000101193	ENSG00000101193	-0.0247532	0.973687		7.17338	6.83069	6.79961	6.48842	6.42939	7.14467	6.89322	6.61099	6.92495	6.81522	6.79807	6.5413	6.49701	6.48476	7.09426	7.05521	6.42031	6.7648	6.5991	6.90193	6.62765	6.66386
SGCG	ENSG00000102683	ENSG00000102683	0.481611	0.917044		2.18876	5.48144	4.37924	5.96196	6.89832	5.90274	3.40474	6.59749	5.39408	2.90759	3.67734	6.80934	6.39951	7.14148	3.33607	5.9026	6.1051	7.13102	3.7909	4.27886	6.39062	6.07557
SLC39A13	ENSG00000165915	ENSG00000165915	-0.0738507	0.943862		6.79177	6.92224	7.00237	6.57751	6.70667	6.80116	6.71074	7.0775	6.92495	7.15964	7.59292	6.8396	6.9313	6.6945	6.76071	6.95351	6.74494	6.31136	6.66276	6.70289	7.21744	7.589
CYP27A1	ENSG00000135929	ENSG00000135929	-0.163011	0.917044		7.0751	6.40386	6.59182	5.70156	6.97886	6.1327	6.18453	5.82756	6.63123	6.80018	6.57672	6.23478	6.23967	6.36077	7.00289	6.95351	6.57366	4.86487	6.78223	6.73306	6.95248	6.76214
ABCB7	ENSG00000131269	ENSG00000131269	-0.111092	0.914246		6.88344	6.97761	6.9705	6.50668	6.35086	7.32293	6.90461	7.04804	6.98991	6.72253	6.3775	6.89827	6.74539	7.34499	6.95937	6.74612	6.49902	6.81935	6.83846	6.71805	6.57824	7.15481
ELOC	ENSG00000154582	ENSG00000154582	0.0856964	0.946998		6.42013	6.95414	6.84719	6.77124	6.75321	7.58616	7.09548	6.846	6.64743	5.96333	6.34666	6.96841	6.85059	7.47628	6.16683	6.79594	6.60958	6.61869	6.87923	6.77717	6.83117	6.42972
MTERF1	ENSG00000127989	ENSG00000127989	-0.292283	0.886437		6.96318	6.29597	7.1708	6.33335	6.20223	6.6608	7.3246	6.26329	6.72579	6.62348	6.76345	5.98699	6.46121	6.10657	6.83001	6.28403	6.02756	5.22953	6.91888	7.20075	5.99833	6.1318
CASP3	ENSG00000164305	ENSG00000164305	0.184222	0.886437		6.66236	7.10385	7.23481	6.8873	6.33054	6.78772	7.34145	6.51375	6.63123	6.80018	7.03899	6.74685	6.6846	7.12633	6.92358	7.17301	6.761	5.81692	6.83846	6.76262	6.91316	6.54464
SLC9A1	ENSG00000090020	ENSG00000090020	0.183141	0.895286		7.09883	6.53621	6.17344	6.56013	7.03016	6.11129	6.42483	6.51375	6.47664	6.47985	7.07707	6.21183	6.30843	6.85017	7.03679	6.95351	6.83872	6.45608	6.54943	6.60839	7.24936	7.04195
ENSG00000273329	ENSG00000273329	ENSG00000273329	-0.207838	0.914799		7.08107	6.05247	6.73783	6.18247	5.9592	5.77237	6.68457	5.96002	6.2829	6.64047	6.79807	5.93188	6.41206	5.5478	6.57709	5.62237	5.76628	6.10731	6.66276	6.77717	4.3678	5.82576
AGPAT1	ENSG00000204310	ENSG00000204310	0.0679384	0.943235		7.0751	6.7421	6.61949	7.23274	7.11577	7.26592	6.78653	7.09682	7.14626	6.98444	6.87574	7.12402	7.05652	7.31189	6.91449	7.25367	6.91247	6.70812	6.66276	6.41722	7.52182	7.45582
FIBP	ENSG00000172500	ENSG00000172500	0.20869	0.886437		7.02643	6.4381	6.05685	6.24907	6.88445	6.80116	6.45611	6.81134	6.80012	6.27754	7.02931	6.7308	6.53194	7.0561	6.83001	6.97097	6.79259	6.15049	6.46266	5.58598	6.91316	6.50261
CCDC127	ENSG00000164366	ENSG00000164366	0.0641403	0.94035		6.9502	7.39865	7.22584	6.94201	6.88445	6.89187	6.77417	6.89095	7.21307	7.19456	6.60306	6.79397	7.00773	7.25032	6.9505	7.35686	7.43708	7.60463	6.98264	7.10016	7.11721	7.38046
AK1	ENSG00000106992	ENSG00000106992	0.133668	0.95918		5.20904	6.27085	5.93	6.8873	7.12759	7.17595	4.96831	7.25132	6.00977	5.44981	5.29183	6.95465	6.86892	7.02376	5.67985	6.58542	6.74494	6.52334	4.96979	5.37256	7.5605	6.67652
ATP6V0C	ENSG00000185883	ENSG00000185883	0.311354	0.887508		6.12885	6.71442	5.97353	6.91491	7.28371	7.06893	5.75226	7.23398	6.47664	6.51712	6.53628	6.80934	6.84134	7.04808	6.54211	7.51397	6.53683	7.52483	6.16582	5.93649	7.93881	6.62521
PGS1	ENSG00000087157	ENSG00000087157	-0.107458	0.91465		7.09294	6.80468	7.18938	6.83044	7.10385	6.52163	6.45611	7.21643	7.20215	7.11171	7.4259	7.06121	7.20097	6.97384	6.98564	6.70498	7.19849	6.34893	6.87923	6.70289	7.02802	7.17279
ATOH8	ENSG00000168874	ENSG00000168874	0.0350064	0.988723		4.65807	6.67668	5.33709	6.03927	6.53971	7.2562	4.25283	6.81134	6.08305	6.55345	5.6102	6.23478	6.91375	6.94822	4.14744	5.70814	6.62721	6.42124	5.11342	5.68191	7.64691	6.47389
FDX1	ENSG00000137714	ENSG00000137714	0.135964	0.917044		6.3126	6.98535	6.77521	6.91491	6.82759	7.21663	7.0032	7.00779	6.47664	6.47985	5.93447	6.96841	6.85978	7.4941	6.24141	7.0221	6.89802	6.31136	6.40798	6.57546	6.8931	6.79734
ENSG00000108272	ENSG00000108272	ENSG00000108272	-0.157312	0.936384		6.03355	6.27085	5.83878	6.84486	6.78343	7.40442	5.62042	7.39866	5.5049	5.66434	5.6102	5.87458	6.83202	6.73502	5.70115	6.46739	6.22573	6.23317	5.64171	5.51828	5.99833	5.63142
SNORC	ENSG00000182600	ENSG00000182600	-0.584234	0.911848		6.00871	3.4302	7.34665	3.71705	4.61745	3.1968	6.16574	3.242	5.31517	5.41074	6.26653	3.12995	2.79726	2.63523	6.56552	3.78728	5.23338	4.51438	5.11342	5.41039	2.50198	3.35823
ETV4	ENSG00000175832	ENSG00000175832	0.657048	0.917044		6.85585	3.67956	4.24356	3.10018	4.04931	3.35093	6.18453	2.9337	4.45329	3.85906	5.5301	3.31361	2	2	6.15144	3.43151	3.13794	2.6076	4.27117	4.10518	2	2.53284
WTIP	ENSG00000142279	ENSG00000142279	-0.0673927	0.962806		6.03355	7.0159	6.95971	6.91491	7.2408	6.84073	5.56411	7.47446	6.53003	7.38803	7.13237	7.06121	7.18643	7.24332	6.45704	7.047	7.06256	7.15242	6.76783	6.52462	7.59817	7.53441
LAMTOR2	ENSG00000116586	ENSG00000116586	0.148596	0.926411		6.14033	6.85624	6.19199	6.66141	6.7684	7.33221	6.56054	6.97685	6.3438	5.93607	6.07282	6.71456	6.9313	7.31857	6.16683	6.67334	6.67885	5.64639	5.87464	5.65063	7.02802	6.36862
BBLN	ENSG00000171159	ENSG00000171159	0.207313	0.911848		6.86971	6.63792	6.42936	6.15957	6.87045	6.40327	6.69772	7.12531	6.24082	6.57128	7.32666	6.71456	6.16746	6.43643	6.80072	6.641	5.88828	5.22953	5.97837	5.44726	7.53483	6.55839
RORC	ENSG00000143365	ENSG00000143365	-0.65546	0.895286		6.4846	4.47925	6.95971	4.05154	5.16838	3.84182	6.57486	4.8819	5.60782	6.46085	6.01515	4.66637	3.19607	3.19582	6.57709	4.00626	5.27871	5.45296	6.58273	6.70289	3.16894	3.2267
PPP1R15A	ENSG00000087074	ENSG00000087074	0.0743829	0.958623		6.54632	7.02344	6.56361	7.02037	7.25165	6.81447	5.75226	7.3672	6.92495	7.12384	6.56336	6.95465	7.0485	6.8866	6.45704	7.5837	6.79259	7.21479	6.5991	6.41722	7.4133	6.73819
NARF	ENSG00000141562	ENSG00000141562	0.134584	0.895286		6.8348	7.3575	6.73783	7.02037	6.92567	6.95334	6.56054	7.25132	6.61485	7.23985	7.25371	7.26446	7.20819	7.28485	6.72996	7.0221	6.99627	6.94731	6.8246	6.90193	7.28058	7.02225
RMND5B	ENSG00000145916	ENSG00000145916	0.0191207	0.980464		7.02023	7.09673	6.94885	7.17681	7.3857	7.49815	6.44055	7.29378	6.97715	7.0367	7.22007	7.32987	7.20819	7.40273	6.94158	7.32328	7.23345	6.99547	6.97011	6.91515	7.35582	7.2845
SMG9	ENSG00000105771	ENSG00000105771	-0.047252	0.971336		7.08701	5.99228	6.01579	5.66949	6.46711	5.56747	6.3766	6.31368	5.93256	6.57128	6.80942	5.75268	6.39951	5.69884	6.87755	6.32533	5.91723	5.64639	6.31197	6.30117	6.47404	6.05632
ZNF766	ENSG00000196214	ENSG00000196214	-0.00326504	0.996312		7.00146	7.0532	7.42714	6.69365	6.75321	6.48879	7.49993	6.48472	6.78555	7.0367	7.09574	7.09922	6.79416	6.8033	7.09426	6.69451	6.53683	7.04208	7.25467	7.14573	6.44676	6.7857
VASH2	ENSG00000143494	ENSG00000143494	0.312478	0.917044		6.70937	6.20609	5.43377	4.5512	3.94624	3.94226	7.2008	4.58639	5.85099	6.04215	6.31514	4.85592	4.9336	4.82477	6.21204	4.69355	5.40672	4.75723	5.81984	5.71252	4.11411	5.87052
ME3	ENSG00000151376	ENSG00000151376	-0.0837266	0.938502		7.06308	6.40386	6.61949	7.27597	6.78343	7.33221	6.60308	7.45961	6.72579	6.42208	6.62892	7.02216	7.08031	7.16392	7.03679	6.98821	6.74494	6.52334	7.15857	7.04109	7.5605	7.25948
ARSA	ENSG00000100299	ENSG00000100299	0.134632	0.93509		6.73231	6.7421	6.38168	6.8873	7.56163	6.70436	6.04749	6.95585	6.63123	6.3619	7.15034	6.85449	7.1419	6.64219	6.51831	7.09555	6.55536	5.7055	6.02756	6.10747	7.84792	6.77397
ZDHHC20	ENSG00000180776	ENSG00000180776	0.210669	0.886437		6.96318	6.80468	6.34899	6.77124	6.78343	6.80116	7.64271	6.72709	6.64743	6.65726	7.0486	7.02216	6.48517	6.83161	6.99429	6.8815	6.83872	6.15049	6.83846	6.99202	6.39062	6.30483
SLC25A40	ENSG00000075303	ENSG00000075303	-0.366912	0.869224		6.9172	6.36878	7.24373	6.20502	6.50387	6.23525	7.16338	5.91721	7.06418	6.87386	6.12829	6.1162	6.15258	6.44867	6.97693	6.49178	6.17868	5.81692	7.22334	7.08853	5.75324	6.20352
SCAF4	ENSG00000156304	ENSG00000156304	0.0797925	0.909412		7.12218	7.13898	7.03356	7.32825	7.26241	6.6608	7.13467	7.18067	7.22391	7.11171	7.25371	7.37188	7.40943	7.32522	7.21761	7.4281	7.12594	7.49162	7.30542	7.23278	7.29595	7.33328
TYW5	ENSG00000162971	ENSG00000162971	-0.119749	0.92596		6.99515	6.55713	7.18938	6.59468	6.22442	6.58515	7.52227	6.29708	6.81453	6.91632	6.79807	6.55959	6.55476	6.54298	7.01994	6.52761	6.29355	6.4901	7.13631	7.29478	6.20777	6.44459
CREB3	ENSG00000107175	ENSG00000107175	0.110503	0.93509		6.39159	7.21993	6.66003	6.84486	6.88445	7.24641	6.68457	7.09682	6.80012	6.70649	6.18169	7.24198	6.94864	7.20777	6.56552	7.25367	6.89802	5.64639	6.53249	6.30117	7.52182	6.93012
OLFML1	ENSG00000183801	ENSG00000183801	-0.00149569	0.999231		6.02118	7.46658	6.87041	6.59468	6.44837	6.27432	6.73645	6.78777	7.01509	6.84483	6.78662	6.82455	6.9827	7.03191	6.07193	6.8907	6.39994	7.13102	7.48346	7.01676	6.74424	6.82034
FAM3A	ENSG00000071889	ENSG00000071889	-0.00845509	0.992327		6.44811	7.18002	6.38168	6.69365	7.0797	6.96532	6.14669	6.98724	7.06418	6.91632	6.52255	7.26446	7.14942	7.08774	6.6772	7.37664	6.85378	6.64912	6.7965	6.65641	7.45496	7.41108
VAC14	ENSG00000103043	ENSG00000103043	0.0517975	0.960337		6.99515	6.98535	6.95971	6.9686	7.1625	7.17595	6.56054	7.53235	6.77084	6.85942	6.90779	7.23061	7.1419	7.07989	6.90534	7.46553	7.22189	7.21479	6.76783	7.07682	7.82692	7.55512
C17orf80	ENSG00000141219	ENSG00000141219	0.123835	0.897242		6.97606	7.4499	7.00237	7.76748	6.99186	7.39559	7.30755	7.0775	7.18005	6.88815	7.03899	7.29753	7.08031	7.409	7.04514	7.10349	7.17471	6.81935	7.28533	7.49293	7.4133	7.15481
THSD7B	ENSG00000144229	ENSG00000144229	0.292503	0.92596		4.25526	5.10883	4.72323	6.35367	6.28903	5.77237	3.84368	6.68942	5.31517	4.89206	4.02777	6.46571	7.08816	6.96535	4.37649	6.35222	6.29355	6.34893	5.01927	5.21044	6.65173	5.17662
SYDE2	ENSG00000097096	ENSG00000097096	0.184056	0.895258		6.98245	6.88134	6.77521	7.11863	6.53971	6.5053	6.82298	7.18067	6.80012	6.18793	6.11003	7.07399	6.50874	7.2292	7.24687	7.15021	6.88342	7.17351	7.0437	7.17899	7.23349	6.55839
DNASE1L3	ENSG00000163687	ENSG00000163687	0.264216	0.936384		3.87024	5.58695	5.52438	4.68552	3.94624	6.76047	4.32238	6.13837	4.21328	4.89206	3.67734	5.47279	5.69924	7.31189	3.33607	6.13714	5.23338	5.45296	4.42597	5.48321	6.14128	5.52345
NEXN	ENSG00000162614	ENSG00000162614	0.568315	0.850508		6.00871	7.0159	6.11632	7.60746	6.46711	6.55374	5.70096	6.52805	6.95129	5.59631	5.68608	6.55959	7.07243	6.92213	5.17061	6.70498	6.69566	7.9606	6.29197	5.71252	6.83117	5.75591
RAI14	ENSG00000039560	ENSG00000039560	0.0729946	0.962098		6.53767	6.97761	6.56361	6.0886	6.08583	6.61589	7.17283	6.24609	6.92495	7.59392	7.57971	6.52277	6.878	6.6315	6.59994	6.29793	6.71227	7.25491	6.73858	6.47192	5.79709	6.45932
GGT6	ENSG00000167741	ENSG00000167741	-0.341339	0.953132		6.68606	4.47925	6.60572	3.10018	4.32054	2.82813	5.8497	2.5411	5.35517	5.05297	5.80431	3.12995	2	2	6.58856	3.86402	5.40672	4.37568	5.97837	5.37256	2	3.78962
APOL2	ENSG00000128335	ENSG00000128335	-0.0938984	0.93509		6.71706	6.93828	7.30466	7.36875	7.32538	7.71952	6.72365	7.75535	7.33808	6.91632	7.02931	7.43269	7.35845	7.15648	6.51831	7.45316	7.00977	7.35061	7.11371	6.71805	7.44121	7.26787
FMNL1	ENSG00000184922	ENSG00000184922	0.0388985	0.974013		6.9172	6.97761	6.34899	6.78627	7.67878	6.78772	6.4715	7.32687	7.14626	7.38803	7.0486	7.26446	7.25074	6.48476	6.72996	7.47167	7.04954	6.81935	6.75328	7.12312	8.04264	6.54464
VPS18	ENSG00000104142	ENSG00000104142	0.0804209	0.93641		6.9502	6.84777	6.99182	7.0076	7.12759	6.92906	6.44055	6.99755	6.67928	6.67386	6.49468	6.85449	7.22962	6.85017	7.05344	7.3368	6.92678	7.08724	6.25113	6.28089	7.46858	7.04195
ODC1	ENSG00000115758	ENSG00000115758	0.174207	0.897852		7.16778	6.70508	7.31315	6.35367	7.55289	7.54682	7.19154	7.0775	6.84294	6.72253	7.10499	7.19595	6.65322	7.3645	6.90534	7.18053	7.39654	7.36901	6.64711	6.71805	7.68242	6.79734
ARAP3	ENSG00000120318	ENSG00000120318	-0.0600125	0.962806		6.81344	6.65743	5.97353	6.46992	6.53971	7.2562	6.9159	6.85737	5.8787	7.08714	7.17689	6.23478	7.25772	6.58792	6.77082	6.24151	6.761	6.10731	6.53249	6.32117	7.13441	6.96149
MRPL49	ENSG00000149792	ENSG00000149792	0.011161	0.985758		7.12218	7.03094	7.25259	6.83044	6.99186	7.19644	6.77417	6.95585	6.80012	6.88815	6.91832	6.99554	6.74539	7.25032	7.29668	7.05521	7.21024	6.97159	6.90578	6.92825	6.93295	7.0123
PRMT7	ENSG00000132600	ENSG00000132600	-0.198971	0.724571		7.21741	7.0159	7.18938	6.61166	7.41495	7.39559	6.96021	7.49644	7.34803	7.19456	7.22856	7.08666	7.20097	7.17868	7.15725	7.00526	7.17471	7.13102	7.01958	7.1569	7.13441	7.34918
RNF180	ENSG00000164197	ENSG00000164197	-0.0106464	0.991791		6.45732	7.19345	7.50338	7.44649	6.62561	7.32293	7.2008	6.98724	6.84294	7.18301	6.33099	6.88382	7.0645	7.61844	6.61124	6.75622	7.06256	7.65048	7.37359	7.2115	6.76647	7.071
LGALSL	ENSG00000119862	ENSG00000119862	0.0672263	0.959809		6.60551	6.95414	6.69945	6.57751	5.79094	6.63101	7.34145	6.75167	6.56456	6.62348	6.87574	6.79397	6.66376	7.01556	6.56552	7.05521	6.22573	5.76228	7.07913	6.97949	5.79709	6.62521
WDR55	ENSG00000120314	ENSG00000120314	-0.0362824	0.947852		7.28103	7.06786	7.14247	7.02037	7.28371	7.32293	7.06537	7.23398	7.24535	7.43747	7.4695	7.31917	7.37136	7.11102	7.34484	7.24652	7.32272	7.13102	7.22334	7.08853	7.45496	7.1817
EXOSC8	ENSG00000120699	ENSG00000120699	-0.287551	0.879055		6.8206	6.42678	7.14247	5.76362	6.4856	6.5053	7.13467	6.31368	6.36354	6.49861	6.58995	5.98699	6.64261	6.7149	7.09426	6.44258	5.7341	5.96941	7.15857	6.70289	6.14128	6.33708
LMBR1L	ENSG00000139636	ENSG00000139636	-0.501825	0.254042		6.89704	6.59809	7.20772	6.24907	6.70667	6.76047	6.94926	6.75167	6.8708	7.29454	6.98993	6.61312	6.89598	6.51997	7.1261	6.3117	6.4602	5.81692	7.5354	7.01676	6.55289	7.38818
ZNF250	ENSG00000196150	ENSG00000196150	-0.222818	0.895286		7.0751	6.52563	6.59182	6.15957	6.33054	5.74482	6.9159	6.46998	6.75598	7.1478	7.02931	6.504	6.47324	5.77854	6.96818	6.08999	6.31546	6.01685	7.11371	6.99202	6.30209	6.68907
PLEKHO1	ENSG00000023902	ENSG00000023902	-0.0925983	0.941869		6.70164	6.78707	6.83544	6.56013	7.60457	6.48879	7.14431	7.05793	7.08811	7.61125	7.06764	7.36149	7.19372	6.4241	6.83965	7.54925	6.59173	6.5876	6.63128	6.91515	7.61051	7.2845
ARFRP1	ENSG00000101246	ENSG00000101246	-0.258677	0.460581		7.15085	7.15964	7.25259	7.04557	7.41495	7.4563	6.94926	7.51809	7.41578	7.51321	7.48375	7.12402	7.31231	6.99901	7.48649	6.87224	7.26757	7.23499	7.2443	7.20075	7.3704	7.56877
IL11RA	ENSG00000137070	ENSG00000137070	-0.193984	0.886437		6.93049	6.91415	6.81165	6.57751	7.06748	6.92906	6.94926	7.13469	7.06418	6.97107	7.19432	6.66473	6.83202	7.21495	7.01994	6.36548	6.7287	6.06279	7.38308	6.52462	7.23349	7.46315
TMCC3	ENSG00000057704	ENSG00000057704	-0.104113	0.94771		6.00871	6.8134	6.5493	6.81586	7.17395	7.03522	5.50551	7.04804	6.61485	7.04948	6.76345	7.08666	6.97426	6.70474	6.05549	7.16545	7.51491	6.73674	6.29197	6.57546	6.67542	7.69233
RPL32P3	ENSG00000251474	ENSG00000251474	-0.319202	0.859688		7.08107	6.16579	6.88188	6.46992	6.59186	6.1951	6.53146	6.70208	6.53003	6.88815	7.01957	6.25737	6.74539	5.83555	7.07807	6.37862	6.62721	5.92035	7.01958	6.74791	5.92117	6.76214
WDR46	ENSG00000227057	ENSG00000227057	-0.0493246	0.955301		7.19556	6.70508	6.94885	6.67762	6.50387	6.48879	6.82298	6.98724	6.80012	6.60629	6.91832	6.38595	6.79416	6.58792	6.91449	6.641	6.57366	6.01685	6.63128	6.83396	6.93295	6.8317
MRPL32	ENSG00000106591	ENSG00000106591	-0.102588	0.926411		6.7549	7.00071	7.28751	7.14219	6.3709	7.88008	7.45419	7.08719	7.00255	6.85942	6.95967	6.91257	6.99109	7.26423	6.90534	6.79594	6.86868	7.25491	7.18048	7.25374	6.44676	6.91951
MAGED4B	ENSG00000187243	ENSG00000187243	0.661303	0.898049		6.05797	5.54566	4.0938	3.71705	2.65144	4.6843	5.89606	4.64004	2	4.94771	7.21154	5.35204	3.41145	4.62364	5.07597	4.00626	4.53672	4.64091	4.96979	2.63266	3.9683	7.0123
STMN3	ENSG00000197457	ENSG00000197457	-0.457499	0.869224		6.74741	6.3569	6.28131	5.0266	6.0365	5.71674	6.30968	6.31368	6.69495	7.33684	7.27025	5.72052	6.19678	5.57037	6.59994	5.55452	6.07971	5.45296	7.00737	6.62458	6.10685	7.00228
ATG16L1	ENSG00000085978	ENSG00000085978	0.0210887	0.976853		7.16216	7.00071	7.21681	6.7407	6.91206	6.71859	6.61698	6.82299	6.5474	6.75409	6.85397	7.24198	6.9313	6.65281	7.19527	6.97962	7.16267	7.01897	6.72373	7.02898	6.57824	6.95111
UBR7	ENSG00000012963	ENSG00000012963	0.0434472	0.938365		7.20105	7.11095	7.08408	6.94201	7.00474	7.19644	7.39085	7.17159	7.00255	7.0108	6.72799	7.23061	7.04044	7.20777	7.20276	7.14253	7.12594	7.13102	7.06741	7.10016	6.99074	6.96149
MOAP1	ENSG00000165943	ENSG00000165943	0.0476408	0.961527		6.84887	7.15964	7.11357	7.22173	6.92567	7.23655	6.97108	7.24267	6.89813	6.58889	6.52255	7.3822	6.95723	7.3901	6.72996	6.95351	6.92678	6.06279	6.85217	6.77717	7.1682	7.16383
ZNF76	ENSG00000065029	ENSG00000065029	0.0314593	0.966693		7.17338	7.02344	6.9705	7.058	7.42457	7.09098	6.73645	7.17159	6.93818	6.81522	7.4259	6.99554	6.90489	7.08774	7.01994	7.18053	6.92678	6.99547	7.22334	6.67207	7.3704	7.3649
DPY19L1	ENSG00000173852	ENSG00000173852	0.297712	0.707985		7.014	7.0532	6.38168	7.18817	6.69082	7.34144	7.39892	6.78777	6.8708	6.62348	7.22856	6.86923	6.95723	7.0561	7.11027	7.11923	6.80813	6.92261	6.67825	6.71805	7.57317	6.79734
MARCHF1	ENSG00000145416	ENSG00000145416	0.188274	0.93509		5.33429	6.65743	6.78746	7.15382	7.11577	6.31235	7.33305	6.15689	6.85694	6.94396	6.31514	7.24198	7.00773	5.0341	6.07193	7.23934	5.40672	6.34893	6.61528	6.10747	7.62275	5.2462
ZNF28	ENSG00000198538	ENSG00000198538	0.184598	0.881558		7.02023	7.06786	7.00237	7.33848	6.87045	7.03522	7.73487	6.7638	6.92495	6.99768	7.38853	6.77843	6.80372	6.93088	7.0617	6.96226	6.71227	7.27457	7.18048	7.01676	6.74424	6.63821
TMEM147	ENSG00000105677	ENSG00000105677	0.123528	0.916855		6.5972	6.98535	6.79961	6.81586	6.73787	7.46477	7.0032	7.02806	6.74097	6.25565	6.72799	6.95465	6.90489	7.37094	6.70909	7.14253	6.89802	6.10731	6.44466	6.54177	7.29595	7.0123
NDST2	ENSG00000166507	ENSG00000166507	-0.098059	0.933844		6.99515	7.06055	6.78746	6.84486	6.89832	6.1327	6.68457	6.92377	7.30783	7.07469	7.49785	6.74685	7.03233	6.50833	7.01994	6.61902	6.49902	6.23317	7.18048	7.2115	7.32619	6.72607
CMIP	ENSG00000153815	ENSG00000153815	-0.146798	0.897852		7.0751	6.67668	6.61949	6.61166	7.48096	7.14467	6.48672	7.13469	6.8708	6.94396	7.30275	6.80934	7.4647	6.57681	6.83965	6.96226	7.12594	7.15242	6.86577	6.86153	7.20121	7.24255
MAP3K9	ENSG00000006432	ENSG00000006432	-0.0288715	0.992327		6.8348	4.34131	5.83878	4.14778	4.80586	3.94226	6.12739	3.98479	5.5049	6.25565	5.84901	3.47652	3.30777	2.94258	6.58856	3.70622	6.02756	6.15049	5.76287	5.88367	3.80608	3.69326
CPPED1	ENSG00000103381	ENSG00000103381	0.433423	0.884957		5.62324	6.76925	5.88511	7.33848	7.06748	6.6608	5.38065	7.09682	6.56456	6.14096	5.63594	7.51936	7.0485	6.93088	5.67985	7.09555	6.7287	7.49162	5.40161	6.06065	7.61051	6.72607
ELMO2	ENSG00000062598	ENSG00000062598	0.131804	0.895258		7.21198	7.21336	6.7504	7.36875	7.18531	6.94125	6.89322	7.34314	7.03984	7.26198	6.94944	7.00891	7.42189	7.23628	7.1261	7.34352	7.39654	7.68026	7.09075	7.13447	7.68242	7.21678
SRBD1	ENSG00000068784	ENSG00000068784	0.0214213	0.976853		7.19556	6.82207	7.18012	7.09469	6.84202	7.30417	7.51486	7.144	7.26648	7.1478	7.11417	6.80934	7.22251	7.47029	6.95937	7.08758	7.25629	7.62008	7.2443	7.48409	6.87275	6.95111
FBXO25	ENSG00000147364	ENSG00000147364	0.158612	0.89183		6.63015	7.11801	6.94885	7.0076	7.04271	6.989	6.73645	6.97685	6.67928	6.62348	6.58995	7.42273	6.93999	7.46428	6.91449	7.07955	7.13829	6.79233	6.54943	6.54177	6.62765	6.95111
BTBD10	ENSG00000148925	ENSG00000148925	0.239809	0.741551		7.00774	6.99305	7.03356	6.87329	6.53971	7.03522	7.07548	6.29708	7.03984	6.84483	7.10499	6.95465	6.55476	7.42766	6.76071	7.10349	7.02315	6.99547	6.86577	7.02898	6.78836	6.82034
ACSM3	ENSG00000005187	ENSG00000005187	-0.497466	NA		5.44953	3.33649	4.72323	3.71705	3.5838	2.82813	4.62726	2.5411	4.78148	4.77386	4.3095	2.37532	2.45302	2.63523	5.54502	3.09188	8.00754	3.62989	4.09775	4.50553	3.16894	4.61774
PLA2G4C	ENSG00000105499	ENSG00000105499	0.203451	0.914799		6.55493	7.20675	5.58177	6.64502	5.84924	6.6006	6.22141	5.73197	5.73452	6.8301	6.09155	5.61951	6.62114	5.09763	5.17061	6.52761	6.2024	6.23317	5.87464	6.13032	5.79709	6.22091
FOXI1	ENSG00000168269	ENSG00000168269	-0.0694848	0.990064		6.86971	4.34131	6.07695	2	4.86357	2	5.47529	3.242	4.2978	4.77386	5.80431	3.47652	2.24422	2	6.02203	2.81093	5.03633	3.62989	5.60976	5.44726	2	3.08197
FBXO17	ENSG00000269190	ENSG00000269190	0.0936409	0.960887		5.48599	7.02344	5.90773	7.03302	6.75321	6.77416	5.44443	7.0775	6.88453	6.55345	6.03463	7.00891	6.67422	7.21495	5.72214	6.61902	6.89802	6.55583	6.44466	6.32117	7.62275	7.47768
ZDHHC6	ENSG00000023041	ENSG00000023041	0.0180527	0.977343		7.16216	7.06055	6.91575	6.91491	6.96575	6.74664	6.98186	6.57011	7.02752	6.80018	6.8865	6.86923	7.07243	6.8685	7.10229	6.58542	6.77688	6.7648	6.90578	6.71805	6.69873	6.63821
ZNF394	ENSG00000160908	ENSG00000160908	-0.237204	0.869224		6.82772	7.20012	7.42714	6.92852	7.04271	6.96532	7.38273	6.99755	7.18005	7.44716	7.46233	7.19595	7.07243	6.83161	6.96818	6.8057	6.85378	6.38554	7.5354	7.7942	6.67542	6.79734
BAD	ENSG00000002330	ENSG00000002330	0.131967	0.93509		6.27142	7.18002	6.22839	6.91491	6.97886	7.27558	6.14669	7.18969	6.43992	6.06749	6.67931	7.0353	6.28132	7.1033	6.63356	6.90893	6.62721	5.30791	5.90128	6.4897	7.34108	6.95111
DEDD	ENSG00000158796	ENSG00000158796	0.267536	0.886437		6.19641	6.95414	6.29853	6.84486	6.44837	6.86653	5.89606	7.17159	6.85694	5.99008	6.67931	6.98204	6.89598	7.2292	6.03886	7.33006	6.59173	7.10929	6.498	6.26032	7.26505	6.96149
HACD4	ENSG00000188921	ENSG00000188921	-0.00256901	0.999226		6.34273	6.97761	6.9812	6.87329	6.91206	6.67547	7.92012	6.7638	7.08811	7.12384	7.30275	6.63053	6.44908	6.21081	6.59994	6.78611	6.05387	6.42124	6.86577	7.26411	6.99074	6.72607
COQ9	ENSG00000088682	ENSG00000088682	0.229688	0.886437		6.98882	6.78707	6.5493	6.83044	7.04271	7.6016	6.60308	6.97685	6.43992	6.11688	6.4077	7.25326	6.6846	7.37735	6.72996	6.82503	7.10092	7.33197	6.37034	6.50726	7.20121	6.89805
KATNIP	ENSG00000047578	ENSG00000047578	-0.0431703	0.961372		7.24426	6.66709	6.89326	6.78627	7.01751	6.43809	6.60308	6.85737	6.71045	7.0108	7.19432	6.5955	6.88702	6.54298	7.21761	6.60791	6.92678	6.7648	7.06741	6.73306	7.09981	6.72607
CCZ1B	ENSG00000146574	ENSG00000146574	0.199223	0.89183		6.68606	7.04582	6.49057	7.62428	7.18531	6.63101	7.37457	6.97685	6.80012	7.27291	6.23319	6.98204	7.08031	7.62384	6.99429	7.10349	7.3442	7.55728	7.42039	6.99202	7.13441	7.0123
ZNF783	ENSG00000204946	ENSG00000204946	-0.31658	0.869224		7.02643	6.47155	7.21681	6.41297	6.96575	6.55374	6.6444	6.72709	6.98991	7.09948	7.33454	5.5842	6.39951	6.15217	7.04514	6.21246	7.06256	6.64912	6.93186	6.96685	6.80993	7.3649
RTN1	ENSG00000139970	ENSG00000139970	0.272888	0.908178		5.80736	5.97684	5.90773	7.09469	6.3709	6.47209	5.53511	6.78777	5.90588	5.41074	5.89238	6.61312	7.28527	6.87758	5.78332	6.89984	5.82857	6.8719	5.28507	5.71252	7.44121	6.8872
NUTM2A-AS1	ENSG00000223482	ENSG00000223482	-0.0840512	0.954598		7.26013	6.88134	7.1708	7.81222	7.49015	7.8087	7.45419	7.3512	6.47664	7.53154	6.83187	7.00891	7.1419	6.28091	6.48186	6.70498	7.41695	7.77988	7.35444	7.59503	7.53483	7.55512
KLHL22	ENSG00000099910	ENSG00000099910	-0.117197	0.92547		6.73988	6.78707	6.15465	6.35367	6.89832	6.87925	6.25737	7.3512	6.69495	6.42208	6.71597	6.89827	6.79416	6.8685	6.6446	6.95351	6.79259	5.92035	6.48044	6.60839	7.06436	7.52044
TRMT1L	ENSG00000121486	ENSG00000121486	-0.00227904	0.997311		6.9502	7.42735	7.16142	7.44649	7.0797	7.40442	6.88175	7.32687	7.51622	6.93021	6.78662	7.29753	6.9827	7.54056	7.07807	7.17301	6.80813	7.35061	7.28533	7.41132	7.52182	7.15481
ANLN	ENSG00000011426	ENSG00000011426	0.784688	0.886437		6.85585	3.5182	4.77336	4.14778	4.32054	3.35093	6.30968	3.80858	4.78148	5.10285	6.28292	5.22026	3.07498	2.79707	5.91674	3.78728	4.20227	3.85544	4.69318	4.27886	3.41393	2.73998
IL17RA	ENSG00000177663	ENSG00000177663	0.123343	0.917044		7.27583	7.09673	7.08408	7.64916	7.96242	7.48988	7.07548	7.56738	7.55966	7.38803	7.44058	7.21915	7.52951	7.22209	7.14176	7.58936	7.47652	8.05454	6.58273	7.37351	8.26971	7.40348
MED21	ENSG00000152944	ENSG00000152944	0.0567852	0.959809		6.5972	7.26514	7.3549	7.17681	6.42939	7.17595	7.53697	6.66375	7.02752	7.0108	6.76345	6.76273	6.91375	7.47029	6.74028	6.8815	7.07546	7.35061	7.37359	7.51046	6.80993	6.86526
UBE2O	ENSG00000175931	ENSG00000175931	-0.161295	0.886437		7.12218	6.60815	6.5493	6.81586	7.15096	6.77416	6.45611	6.91291	6.43992	6.81522	6.92877	6.89827	6.878	6.59894	7.36499	6.65186	6.74494	6.52334	6.8246	6.9541	6.74424	7.071
ARL15	ENSG00000185305	ENSG00000185305	-0.224401	0.874347		6.97606	7.16647	6.99182	7.30757	6.7684	7.3506	7.0032	6.7638	7.00255	7.54062	7.03899	6.63053	7.3056	6.60987	6.53026	6.57404	6.86868	6.73674	6.97011	7.26411	6.30209	7.19935
LPCAT3	ENSG00000111684	ENSG00000111684	0.0607531	0.968662		6.15172	6.48253	6.53484	6.99472	7.34577	7.37776	5.67461	6.97685	6.58152	6.04215	6.46627	6.64773	6.88702	7.15648	6.33973	7.39616	6.96887	6.7648	6.07513	6.26032	6.93295	6.54464
NCF4	ENSG00000100365	ENSG00000100365	0.148186	0.955301		4.92028	6.55713	5.69013	7.02037	7.71058	6.58515	5.53511	6.62436	6.69495	5.66434	5.93447	6.82455	6.65322	6.12193	4.86573	7.047	5.40672	6.23317	5.2018	5.80063	7.72844	6.28843
PLCE1	ENSG00000138193	ENSG00000138193	0.250216	0.886437		6.6703	7.44429	6.5493	7.24367	6.67479	6.91677	6.77417	7.41414	7.4805	7.30523	7.54617	6.79397	6.96577	7.28485	5.87986	6.82503	7.40678	7.75211	7.21275	6.92825	7.58572	7.10885
ALG5	ENSG00000120697	ENSG00000120697	0.0435339	0.971541		6.26094	6.86466	6.85885	6.48842	6.41016	7.24641	6.94926	6.65074	6.49466	5.79146	6.11003	6.23478	6.3218	7.34499	6.28437	6.81539	6.39994	5.76228	6.69357	6.45391	6.17491	6.09455
UNC93B1	ENSG00000110057	ENSG00000110057	0.039525	0.981346		6.23975	7.03094	6.56361	6.9686	7.45304	6.82766	5.70096	6.846	7.00255	6.62348	6.58995	7.3822	7.10372	6.76468	6.32609	7.21023	6.13004	5.38226	6.44466	5.91032	7.64691	6.55839
CHST2	ENSG00000175040	ENSG00000175040	0.22254	0.917044		6.80625	5.16443	5.90773	5.21609	6.08583	5.29097	6.44055	5.49049	5.73452	6.06749	7.15925	6.04007	5.99461	5.96043	6.4695	5.9908	5.48616	5.58475	5.2018	5.48321	6.72167	7.02225
SYS1	ENSG00000204070	ENSG00000204070	-0.00945454	0.988705		7.21198	7.21336	6.91575	7.08256	7.26241	7.28517	6.74913	7.17159	7.15761	7.1478	6.96983	7.07399	7.03233	6.98228	6.86817	7.24652	7.38622	6.5876	7.2443	6.76262	7.20121	7.16383
YAF2	ENSG00000015153	ENSG00000015153	-0.107022	0.908178		7.13945	7.0159	7.49593	7.15382	6.73787	7.2947	7.54427	6.89095	7.06418	7.09948	7.03899	7.14839	7.11144	6.95681	7.07807	6.97097	6.94095	7.04208	7.45677	7.5618	6.69873	6.97179
TMUB2	ENSG00000168591	ENSG00000168591	-0.137375	0.898049		6.80625	7.24594	6.95971	7.15382	7.11577	7.00069	6.77417	7.15326	7.21307	7.0108	7.02931	7.04831	7.28527	6.83161	6.97693	7.1348	6.62721	6.06279	6.86577	6.97949	7.52182	7.52044
CEBPD	ENSG00000221869	ENSG00000221869	0.111179	0.954603		6.37224	6.94623	5.81504	6.61166	6.82759	7.79533	5.94097	6.82299	6.84294	6.47985	6.8865	7.55627	6.13754	6.30802	6.24141	6.44258	6.49902	6.23317	5.43846	5.77185	7.29595	6.95111
HERPUD2	ENSG00000122557	ENSG00000122557	-0.0264707	0.968662		7.26538	7.30898	7.05398	7.38858	7.30469	7.2947	6.88175	7.11588	7.20215	7.37794	7.34238	7.35103	7.42189	6.95681	7.18018	7.42177	7.08825	7.65048	7.42957	7.51914	7.44121	7.44846
RIC8B	ENSG00000111785	ENSG00000111785	0.0861002	0.917044		7.09883	7.29659	6.31555	7.04557	7.10385	6.989	7.02422	7.13469	7.13481	6.93021	6.96983	7.3822	7.20097	7.02376	7.01994	7.07148	7.21024	7.06484	6.91888	7.43904	6.95248	6.87627
SLC18B1	ENSG00000146409	ENSG00000146409	0.189419	0.914799		6.7549	6.61814	6.8236	7.38858	6.78343	6.1538	6.81093	6.52805	6.67928	6.27754	6.65434	7.16043	6.878	5.90823	7.03679	7.12704	5.63301	5.45296	6.58273	6.17497	7.32619	5.89238
ZNF347	ENSG00000197937	ENSG00000197937	-0.208541	0.869224		6.90379	7.24594	6.9705	7.27597	6.91206	7.4563	7.21	6.98724	7.12328	7.4179	7.05816	6.21183	7.28527	6.97384	7.07807	7.00526	6.79259	7.23499	7.11371	7.49293	6.57824	7.11816
ARRDC1	ENSG00000197070	ENSG00000197070	-0.212057	0.906864		7.014	5.56645	6.67329	5.88027	6.39066	6.1951	6.08799	6.48472	6.58152	6.3619	7.03899	5.54801	6.01121	5.7978	7.03679	5.70814	6.31546	6.15049	6.69357	5.68191	6.55289	6.36862
E4F1	ENSG00000167967	ENSG00000167967	-0.0839689	0.940699		7.11055	6.76026	6.4449	6.22721	6.53971	7.10188	6.40893	6.63761	6.56456	7.02381	7.10499	6.21183	6.30843	6.4241	7.01994	6.24151	7.18665	6.2728	6.8246	6.41722	6.57824	6.8872
IPMK	ENSG00000151151	ENSG00000151151	0.0327321	0.977343		6.8348	6.91415	7.56159	7.04557	6.39066	6.70436	7.52227	6.29708	6.95129	6.65726	6.69163	6.61312	6.49701	6.55434	6.74028	6.79594	6.79259	6.5876	7.06741	7.13447	6.30209	6.1133
CIB1	ENSG00000185043	ENSG00000185043	0.111701	0.947098		6.27142	6.60815	6.01579	6.78627	7.09182	7.43921	6.04749	7.3672	6.63123	6.06749	6.77508	7.00891	6.37407	7.22209	5.9527	7.08758	6.57366	5.64639	6.31197	6.21828	7.32619	6.54464
ARPIN	ENSG00000242498	ENSG00000242498	0.13837	0.898049		6.89704	7.23948	7.10381	7.14219	7.28371	6.989	6.63076	7.44461	6.97715	7.11171	6.97991	7.50054	7.49452	7.46428	7.04514	7.23934	7.21024	7.70943	6.97011	6.84781	7.69406	7.0123
MLH1	ENSG00000076242	ENSG00000076242	0.0293968	0.969116		6.92386	6.94623	7.05398	7.10671	7.19658	7.23655	6.81093	7.35922	6.84294	6.95758	7.24538	7.28659	7.12675	7.45824	6.87755	7.18802	6.77688	6.73674	6.5991	7.27441	7.29595	7.0123
GLRX5	ENSG00000182512	ENSG00000182512	0.281949	0.873919		6.3126	7.06786	6.4449	6.35367	6.35086	7.08	6.2395	6.48472	6.40224	6.16464	5.9954	6.96841	6.73544	7.39643	6.2268	6.85354	6.62721	6.94731	6.07513	6.26032	6.91316	6.72607
FRMD3	ENSG00000172159	ENSG00000172159	0.0893184	0.961527		5.83589	6.23235	6.2103	7.73686	7.04271	7.24641	6.58904	6.846	6.36354	6.29909	5.73454	6.09126	7.31231	7.1033	6.00501	6.8441	6.66184	7.49162	6.16582	6.43568	6.97174	7.0123
RNF34	ENSG00000170633	ENSG00000170633	0.0630814	0.934033		7.17895	7.08956	6.84719	6.91491	6.95251	6.5053	6.54607	7.00779	6.81453	6.85942	6.65434	6.96841	7.16434	7.03191	6.92358	6.85354	7.30091	7.15242	6.93186	6.91515	6.95248	7.0517
UROS	ENSG00000188690	ENSG00000188690	0.13983	0.914799		6.42952	6.25813	6.19199	6.66141	7.09182	6.87925	6.72365	6.94524	6.47664	5.87995	6.89719	6.96841	6.89598	7.35802	6.83965	7.24652	6.71227	6.19242	6.37034	6.60839	6.87275	6.72607
MRPL38	ENSG00000204316	ENSG00000204316	0.00875327	0.992327		6.79903	6.7959	6.50548	6.41297	7.00474	7.2562	6.16574	7.15326	6.24082	6.16464	6.62892	6.69814	6.56604	7.16392	6.54211	7.07148	6.24869	5.96941	6.64711	6.54177	7.29595	6.7857
ZSCAN25	ENSG00000197037	ENSG00000197037	-0.132215	0.887508		7.21741	6.87302	7.11357	6.92852	6.87045	6.70436	6.5167	6.73943	6.8708	7.12384	7.01957	6.71456	7.0485	6.66334	7.19527	6.83459	7.16267	7.01897	7.2443	7.04109	6.69873	7.15481
IER2	ENSG00000160888	ENSG00000160888	0.0138695	0.990064		7.11638	6.66709	6.53484	6.77124	6.7684	6.92906	7.06537	6.7638	6.81453	7.06214	6.8865	5.68763	6.72541	6.93957	7.02839	6.51577	6.71227	5.86956	6.78223	6.26032	7.4133	6.54464
ZNF503	ENSG00000165655	ENSG00000165655	0.147623	0.943862		5.11906	7.06055	6.03647	7.03302	7.05514	5.82594	5.01106	7.30212	6.69495	6.4023	5.87086	6.63053	6.50874	6.84092	5.28785	6.75622	6.66184	6.67892	5.54366	6.03666	7.28058	6.96149
SS18L1	ENSG00000184402	ENSG00000184402	-0.00197417	0.999226		7.16778	6.51498	6.64664	6.3737	6.15679	6.58515	7.03462	6.0016	6.53003	6.69026	6.92877	6.18851	6.48517	6.38643	6.80072	6.44258	6.53683	6.61869	7.27518	6.87513	6.39062	6.59885
MYDGF	ENSG00000074842	ENSG00000074842	0.0164364	0.988705		6.72471	6.78707	6.63313	6.06415	6.73787	7.43921	7.0032	6.72709	6.58152	6.49861	6.97991	6.91257	6.75528	6.96535	6.85872	7.17301	5.94561	5.96941	6.31197	6.68756	7.0822	6.67652
PSTPIP2	ENSG00000152229	ENSG00000152229	-0.305872	0.908178		6.80625	5.50317	6.64664	4.86611	5.3809	4.79589	6.2395	5.04987	6.38302	6.18793	6.33099	5.30944	5.37947	5.0341	6.89614	6.15252	5.48616	4.86487	6.70873	6.47192	5.45782	4.85894
AASDH	ENSG00000157426	ENSG00000157426	-0.0713965	0.946502		7.08701	6.68621	6.99182	6.62843	6.65858	6.77416	7.53697	6.63761	6.98991	6.76962	6.8649	6.79397	6.3218	6.49659	7.15725	6.71538	6.59173	6.64912	7.11371	7.20075	6.30209	6.76214
AKAP8	ENSG00000105127	ENSG00000105127	-0.0170085	0.982726		7.13945	6.90602	7.07412	6.83044	7.19658	6.52163	6.60308	6.94524	7.16887	7.11171	6.84296	7.11167	6.80372	7.17868	7.19527	7.29584	6.83872	7.35061	7.27518	7.01676	6.72167	6.73819
PPP1R13B	ENSG00000088808	ENSG00000088808	-0.108495	0.93509		7.19005	6.33284	6.71236	6.0886	6.72235	6.43809	6.98186	6.31368	6.32378	6.97107	6.52255	5.68763	6.58833	6.47283	6.86817	5.72881	6.85378	7.10929	6.56618	6.81997	6.17491	6.71384
PLEKHA8	ENSG00000106086	ENSG00000106086	0.123776	0.898049		7.12796	6.93828	6.66003	7.08256	6.62561	6.31235	7.15388	6.83454	6.93818	7.04948	7.22007	6.92674	7.04044	6.8128	7.00289	7.18802	6.98263	7.17351	7.26496	7.30486	6.60316	6.72607
MBD6	ENSG00000166987	ENSG00000166987	-0.337799	0.724571		7.10471	6.46049	7.01284	7.17681	7.1625	6.6608	6.6444	7.05793	7.30783	7.58517	7.32666	6.5413	7.11911	6.7149	7.0617	6.89984	6.53683	6.01685	7.20207	7.35422	7.31115	7.26787
TNFRSF19	ENSG00000127863	ENSG00000127863	-0.459406	0.89183		6.23975	5.3911	6.77521	5.46053	5.34083	4.03616	6.84677	5.33653	5.90588	6.34127	6.18169	5.30944	4.82514	4.93323	7.25409	5.21689	6.15457	5.14663	6.51535	6.41722	3.80608	6.22091
CCDC180	ENSG00000197816	ENSG00000197816	-0.456802	0.875759		6.93049	6.03766	7.10381	5.93524	6.08583	5.08668	5.8497	5.78056	5.67256	6.67386	5.4453	5.65397	5.94364	5.69884	5.80315	4.56151	5.44699	6.34893	6.33169	6.36036	4.58348	6.86526
AHCYL2	ENSG00000158467	ENSG00000158467	-0.0211531	0.977343		7.0751	6.96983	7.10381	7.62428	7.0797	7.0238	6.65791	7.12531	7.12328	6.88815	6.79807	7.04831	7.34542	7.11102	6.88688	6.97097	6.92678	7.13102	6.72373	6.84781	7.0095	7.38818
TEKT4P2	ENSG00000188681	ENSG00000188681	-0.0490385	0.98265		5.62324	6.30836	7.10381	6.35367	6.20223	5.36522	5.62042	5.87308	6.67928	6.51712	7.64455	5.72052	4.28494	5.77854	5.59138	5.43383	5.85873	6.79233	6.73858	6.62458	6.62765	6.99219
TRMT2B	ENSG00000188917	ENSG00000188917	-0.0613904	0.954598		6.86971	7.12503	6.85885	7.13046	7.03016	6.5053	6.22141	6.87984	6.61485	6.84483	6.39268	6.94076	7.33227	6.6945	6.54211	6.71538	6.7287	6.01685	6.46266	6.79158	7.02802	6.89805
ADCY1	ENSG00000164742	ENSG00000164742	0.0156238	0.992327		6.97606	5.21797	6.39775	5.73292	5.98543	4.9486	5.47529	5.78056	5.98449	6.65726	6.54989	5.07522	6.07576	5.06622	6.85872	5.76927	7.17471	6.7648	6.14367	5.96219	5.75324	5.87052
MX1	ENSG00000157601	ENSG00000157601	-0.149355	0.902668		7.03875	6.73293	7.49593	7.52922	7.1625	7.27558	6.81093	7.71842	7.18005	7.51321	7.38094	7.42273	7.43426	6.89556	6.9505	6.8907	6.89802	6.94731	7.2443	7.00445	7.45496	6.51676
KLK2	ENSG00000167751	ENSG00000167751	1.27761	NA		6.9567	3.8921	4.50324	3.28082	3.09861	3.84182	4.1028	3.71168	3.56488	4.17108	2.52575	2	2	2.24415	3.33607	2.46171	5.03633	5.81692	3.24296	4.00982	2.50198	3.78962
LRRC40	ENSG00000066557	ENSG00000066557	0.173302	0.897242		6.63827	7.18675	7.00237	6.70951	6.59186	6.97721	7.61526	6.68942	6.77084	5.90828	6.93914	7.04831	6.53194	7.11869	6.84922	6.65186	6.42031	6.97159	7.2443	6.87513	6.76647	6.82034
KNOP1	ENSG00000103550	ENSG00000103550	0.00924573	0.992205		7.16778	6.06713	6.8236	6.57751	6.59186	5.87759	6.9271	6.51375	6.43992	6.60629	6.69163	6.1648	6.30843	6.44867	7.03679	6.45504	6.86868	6.2728	6.89257	6.81997	6.44676	6.16811
AAAS	ENSG00000094914	ENSG00000094914	-0.237902	0.869224		7.014	6.50424	6.8236	6.59468	7.00474	7.09098	6.22141	7.31867	6.88453	6.87386	6.49468	6.82455	7.09596	7.23628	6.75053	6.8057	6.79259	6.15049	6.72373	7.01676	7.06436	7.02225
CLEC10A	ENSG00000132514	ENSG00000132514	-0.086805	0.971336		4.75087	6.51498	5.79091	5.76362	7.46241	5.74482	5.75226	6.06181	5.98449	6.01635	5.95507	6.42638	7.04044	5.12838	4.37649	6.83459	4.53672	5.14663	5.50944	4.92696	7.13441	5.80285
GNPDA2	ENSG00000163281	ENSG00000163281	0.0160247	0.987253		6.52019	7.26514	7.04381	6.62843	6.69082	7.1656	7.04494	6.36237	6.77084	6.34127	6.52255	6.74685	6.86892	7.32522	6.71956	6.8057	6.49902	7.01897	7.14748	6.9541	6.52708	6.79734
SCLT1	ENSG00000151466	ENSG00000151466	0.0128046	0.990604		6.9172	6.78707	6.89326	6.50668	6.67479	6.91677	7.8512	6.37825	6.8708	7.27291	7.15034	6.3653	6.44908	6.56562	6.85872	6.46739	6.86868	7.01897	7.34477	7.0531	6.83117	6.86526
FHOD3	ENSG00000134775	ENSG00000134775	-0.400016	0.894776		6.57199	5.48144	6.53484	5.171	5.34083	5.852	5.82595	5.51941	6.10667	7.04948	6.18169	5.51089	4.70785	6.85017	6.91449	5.43383	5.97345	4.86487	6.87923	6.13032	4.24652	5.31258
LINC00654	ENSG00000205181	ENSG00000205181	0.154969	0.917723		6.27142	7.30898	6.11632	6.59468	6.87045	6.53777	6.16574	6.90197	6.2829	6.29909	5.87086	6.64773	7.08031	6.85017	5.39628	6.44258	6.66184	7.17351	6.48044	6.19679	7.06436	7.04195
BRAP	ENSG00000089234	ENSG00000089234	0.0348968	0.964315		6.94366	7.11801	6.81165	7.36875	7.0797	7.21663	6.69772	6.96639	7.39675	6.49861	6.78662	6.88382	7.1791	7.37735	7.1261	7.10349	6.89802	7.23499	6.98264	6.86153	7.1514	7.00228
IGHV2-70D	ENSG00000211974	ENSG00000211974	-2.19729	0.714928		4.55888	3.23627	6.22839	3.10018	5.25718	2	5.31392	2	4.83903	4.83417	2.91024	2	3.19607	2	3.44106	2.46171	4.74485	3.03383	5.95313	7.82254	2	2.73998
DUXAP8 ENSG00000206195	ENSG00000206195	ENSG00000206195	0.503894	0.886437		5.90483	7.0384	5.26884	7.53812	4.23567	3.35093	6.57486	5.73197	6.3438	5.90828	6.14631	5.84506	5.87275	6.07535	5.42216	5.53118	5.56145	5.96941	6.58273	5.93649	4.77107	6.55839
DDX19B	ENSG00000157349	ENSG00000157349	0.147568	0.903239		6.91051	6.67668	6.95971	6.95537	6.8563	6.90437	6.16574	7.18969	6.61485	6.18793	6.60306	7.24198	7.04044	7.12633	6.62244	7.3368	6.86868	6.73674	6.56618	6.67207	7.34108	6.8872
MTRF1L	ENSG00000112031	ENSG00000112031	0.135723	0.92596		6.14033	6.8134	6.47551	6.99472	7.06748	7.54682	7.05519	7.21643	6.43992	6.16464	6.26653	7.06121	6.73544	7.30518	6.36664	6.91795	6.49902	6.67892	5.90128	6.26032	6.74424	6.38414
HS6ST2	ENSG00000171004	ENSG00000171004	1.06801	0.879055		6.64634	4.56439	4.72323	3.10018	3.09861	2.60115	6.89322	2.29577	4.02775	4.50373	6.21623	4.79546	2.24422	2.63523	6.00501	3.529	4.10496	4.37568	4.69318	4.70137	2	3.87995
BARD1	ENSG00000138376	ENSG00000138376	-0.320966	0.899828		6.81344	5.88052	6.57779	5.38356	5.29961	6.11129	7.14431	6.04202	6.32378	6.94396	6.58995	5.90352	5.77894	5.71918	6.53026	5.38257	5.40672	5.14663	6.95747	6.73306	4.68032	4.94515
RILP	ENSG00000167705	ENSG00000167705	0.320187	0.916855		4.55888	6.41536	4.72323	6.33335	6.53971	6.86653	4.62726	6.97685	5.95876	5.41074	5.5301	7.14839	6.70515	6.54298	4.78825	6.71538	6.67885	6.52334	4.81026	4.639	7.4133	6.99219
CHI3L1	ENSG00000133048	ENSG00000133048	0.628145	0.897242		5.68726	6.68621	5.1972	3.44134	6.95251	4.12433	5.31392	3.71168	6.47664	6.90231	6.42257	5.90352	4.22927	2.4529	5.04299	5.97359	6.88342	5.30791	5.43846	5.37256	7.92899	3.35823
ENSG00000262160	ENSG00000262160	ENSG00000262160	-0.158926	0.971336		6.7549	3.60113	5.69013	3.58577	4.74575	2.60115	6.02681	3.242	5.35517	5.28674	5.50238	4.09369	2	3.30752	6.61124	3.93689	5.56145	4.75723	5.97837	5.80063	2.50198	3.2267
TMEM138	ENSG00000149483	ENSG00000149483	-0.00937968	0.991043		6.61377	7.0159	6.85885	7.437	7.33561	6.89187	6.69772	7.42946	6.81453	6.91632	6.70385	6.8396	7.31899	7.29166	6.80072	7.36348	7.25629	7.27457	6.99506	6.99202	7.3704	7.56877
GPSM2	ENSG00000121957	ENSG00000121957	0.28764	0.90839		6.93049	6.25813	5.1972	5.34348	5.29961	5.12992	6.45611	4.3493	5.39408	6.11688	6.48055	4.96973	5.47829	5.42933	6.07193	5.21689	5.3653	4.96503	5.54366	6.57546	4.85645	5.02651
RNFT1	ENSG00000189050	ENSG00000189050	0.043206	0.971814		6.11727	7.02344	6.17344	6.56013	6.75321	7.51456	6.12739	6.99755	6.40224	6.0924	6.42257	6.98204	6.96577	7.07201	6.25587	6.92693	6.66184	6.55583	6.02756	6.26032	6.97174	7.04195
NSUN4	ENSG00000117481	ENSG00000117481	-0.0152692	0.979276		7.22282	6.76026	6.9705	6.94201	6.82759	6.78772	6.74913	6.86865	7.03984	6.91632	6.93914	7.02216	7.1569	6.78412	7.20276	7.07955	7.22189	6.8719	7.03169	6.91515	6.91316	6.97179
SLC35C2	ENSG00000080189	ENSG00000080189	-0.0677156	0.936384		7.0751	6.75121	7.14247	6.75605	6.72235	6.71859	6.58904	6.78777	7.06418	6.87386	7.21154	6.8396	6.78454	6.84092	7.06991	6.97097	6.92678	5.64639	7.01958	6.59202	6.76647	6.89805
MPDU1	ENSG00000129255	ENSG00000129255	0.175683	0.899828		6.74741	6.63792	6.72515	6.8873	7.39552	7.60926	6.89322	6.98724	6.69495	6.55345	6.67931	7.02216	6.81322	7.409	6.66641	7.27491	7.13829	6.84586	6.18762	6.37956	7.52182	6.84297
MRPL27	ENSG00000108826	ENSG00000108826	-0.0211979	0.983977		6.66236	7.02344	6.94885	7.26529	7.06748	7.76137	7.25516	6.99755	6.9116	6.57128	6.77508	7.08666	6.97426	7.31857	6.6772	6.97962	6.71227	5.92035	6.95747	6.97949	7.06436	6.63821
FANCM	ENSG00000187790	ENSG00000187790	-0.214891	0.879055		6.8206	6.96201	7.34665	6.56013	6.7684	6.77416	7.42286	6.7638	7.22391	6.76962	6.90779	6.99554	6.95723	6.85937	7.1261	6.92693	6.7287	6.52334	7.58554	7.35422	6.33221	6.75022
CSTF3	ENSG00000176102	ENSG00000176102	0.0622289	0.954598		7.13945	6.51498	7.21681	6.78627	6.5573	6.63101	7.36636	6.46998	6.36354	6.57128	6.61605	6.71456	6.54339	6.58792	7.00289	6.49178	6.49902	6.81935	6.94472	6.92825	6.60316	6.23809
RUVBL1	ENSG00000175792	ENSG00000175792	0.185957	0.895286		7.16216	6.25813	6.31555	5.73292	6.24628	5.90274	6.16574	6.04202	6.30348	6.06749	6.61605	6.06589	6.21122	6.25328	6.49411	6.29793	6.55536	6.38554	5.79164	6.17497	6.30209	6.63821
ERI3	ENSG00000117419	ENSG00000117419	0.233785	0.860047		6.82772	6.88134	6.47551	6.54253	6.69082	6.71859	6.81093	6.87984	6.4212	6.4416	6.53628	7.04831	6.80372	7.27801	6.6772	7.11138	6.67885	6.10731	6.46266	6.52462	7.11721	6.73819
LSG1	ENSG00000041802	ENSG00000041802	-0.125428	0.886437		7.19556	7.18675	7.37127	7.33848	7.55289	7.36877	7.2008	7.31042	7.11165	7.4179	7.35017	7.68682	7.34542	7.14148	7.20276	7.35686	7.35482	7.04208	7.61803	7.5618	6.87275	7.3727
DARS2	ENSG00000117593	ENSG00000117593	0.191939	0.902842		6.74741	6.76026	6.13561	6.99472	6.82759	6.70436	6.53146	7.18067	6.36354	6.06749	5.68608	6.63053	7.12675	7.06408	6.44447	6.74612	6.99627	6.81935	5.70356	6.26032	7.04631	6.82034
KAT8	ENSG00000103510	ENSG00000103510	-0.0344821	0.954598		7.23358	7.07513	7.28751	7.03302	7.04271	6.95334	6.9271	7.08719	6.98991	7.0367	7.25371	6.85449	6.92255	7.14148	7.08619	6.99676	6.85378	7.13102	7.28533	7.17899	7.20121	7.25104
ZNF267	ENSG00000185947	ENSG00000185947	-0.0829698	0.949315		6.7549	7.13202	7.2614	6.7407	7.0797	6.82766	7.72206	6.49931	7.12328	7.57637	7.16809	6.88382	6.69491	6.58792	6.94158	7.0137	6.47974	7.29396	7.42039	7.49293	6.62765	6.33708
DHRS7	ENSG00000100612	ENSG00000100612	0.0333287	0.968955		6.73231	7.20012	7.02324	7.19945	7.26241	7.49815	6.94926	7.23398	7.01509	6.7384	6.79807	7.25326	7.27156	7.33184	6.76071	7.37008	6.66184	7.27457	6.93186	6.99202	7.1514	6.80888
WDR91	ENSG00000105875	ENSG00000105875	-0.119064	0.908178		7.05097	7.04582	6.9705	7.23274	7.39552	6.5053	6.60308	7.39086	7.19114	7.26198	7.35017	7.35103	7.29208	6.79374	7.20276	7.03045	6.95498	6.73674	7.2443	6.99202	7.48208	7.45582
TMEM126B	ENSG00000171204	ENSG00000171204	0.112065	0.919527		6.30241	7.10385	6.99182	7.15382	6.57468	7.30417	7.22824	7.11588	6.96428	6.70649	6.56336	6.68153	6.97426	7.50586	6.35325	7.0221	6.55536	7.10929	6.97011	6.74791	7.02802	6.50261
VPS33A	ENSG00000139719	ENSG00000139719	0.0599622	0.949554		6.72471	7.00071	6.69945	6.78627	7.04271	7.01229	6.50179	6.97685	6.77084	6.76962	6.43728	7.31917	7.22251	7.25729	7.01994	7.25367	6.761	7.1943	6.40798	6.79158	6.99074	6.95111
PET100	ENSG00000229833	ENSG00000229833	0.201822	0.906435		6.27142	6.50424	6.95971	6.29182	5.93249	7.26592	7.06537	6.34633	6.43992	6.27754	5.78143	6.7308	6.30843	7.4941	6.32609	6.79594	6.2024	7.23499	6.48044	6.4897	6.52708	6.30483
NAA35	ENSG00000135040	ENSG00000135040	0.139183	0.886437		7.20105	6.86466	6.84719	6.92852	6.50387	6.47209	7.12497	6.66375	6.84294	6.87386	7.07707	7.0353	6.69491	6.8866	6.90534	6.70498	7.11348	6.61869	6.73858	7.25374	6.47404	6.90882
UNKL	ENSG00000059145	ENSG00000059145	-0.235407	0.874347		6.92386	7.09673	6.90455	7.07034	7.59608	7.10188	6.27502	7.73084	7.30783	7.51321	7.27025	7.28659	7.39052	7.00731	7.16494	7.17301	7.44704	6.64912	7.40185	7.31487	7.80561	7.41863
KBTBD11	ENSG00000176595	ENSG00000176595	0.301515	0.897852		5.20904	7.25237	6.31555	6.39347	5.53091	6.36758	6.20309	5.70706	5.57432	7.50396	5.9954	6.94076	6.09145	6.54298	5.44759	6.57404	6.39994	6.06279	6.58273	5.41039	6.33221	5.49515
TM2D3	ENSG00000184277	ENSG00000184277	-0.0829019	0.92596		6.86971	7.2778	7.1708	6.90117	6.8563	7.4132	7.49993	6.83454	7.14626	7.15964	6.83187	6.88382	7.02418	7.11102	7.22498	6.79594	6.85378	7.10929	7.29541	7.20075	6.76647	6.47389
ZNF782	ENSG00000196597	ENSG00000196597	-0.21532	0.895312		6.92386	6.62807	7.34665	6.31273	6.44837	6.25492	7.11521	6.13837	6.77084	6.94396	6.98993	6.1648	6.33505	6.37366	6.93261	6.21246	6.39994	6.52334	7.23386	7.02898	5.83965	6.33708
HIRA	ENSG00000100084	ENSG00000100084	0.0289077	0.971336		6.97606	6.99305	6.41364	7.0076	7.13932	6.82766	6.45611	7.06775	6.69495	6.46085	6.83187	6.91257	6.97426	6.83161	6.69853	7.15785	6.80813	6.34893	6.54943	6.94124	7.02802	7.26787
PYCR2	ENSG00000143811	ENSG00000143811	-0.0646808	0.93509		7.08701	6.92224	7.03356	6.85915	7.3857	7.42192	6.94926	7.46705	7.03984	6.85942	7.22856	7.21915	7.14942	7.12633	7.02839	7.21757	7.02315	6.42124	6.91888	6.97949	7.5087	7.10885
KCNMB1	ENSG00000145936	ENSG00000145936	-0.324726	0.930246		6.76235	4.38877	5.7414	3.94843	5.25718	4.62509	5.62042	3.49587	5.64055	6.04215	5.87086	3.87741	3.07498	2.94258	6.77082	4.65086	5.32265	5.14663	5.73352	5.44726	3.41393	4.12128
SUCNR1	ENSG00000198829	ENSG00000198829	0.0658505	0.983551		4.0269	5.26959	5.1972	6.56013	5.53091	6.0223	3.84368	5.91721	5.23169	3.73801	4.3721	5.26554	7.28527	6.15217	2.96561	6.1216	4.80805	6.06279	4.00254	4.50553	5.70802	4.66931
INPP5F	ENSG00000198825	ENSG00000198825	0.0449464	0.951038		7.19005	6.86466	6.7504	6.83044	6.81302	7.15517	7.19154	7.01796	6.5474	7.0108	7.05816	7.19595	7.02418	6.73502	6.84922	7.14253	6.64463	6.92261	6.85217	7.20075	6.83117	6.99219
ENSG00000223477	ENSG00000223477	ENSG00000223477	-0.40952	0.917044		5.67152	4.38877	7.14247	4.23799	5.16838	5.29097	7.38273	4.1418	5.23169	5.48786	5.35519	3.75575	4.28494	3.84057	6.00501	3.32694	4.98256	5.81692	6.29197	6.08425	3.41393	4.12128
MIDN	ENSG00000167470	ENSG00000167470	0.113507	0.930386		6.93049	7.0532	6.42936	7.33848	7.1625	6.48879	6.53146	6.58387	6.81453	7.13587	7.15925	6.04007	6.95723	6.53152	6.91449	7.0137	6.79259	5.96941	6.70873	6.39851	7.62275	6.8317
TTC3P1	ENSG00000215105	ENSG00000215105	0.168597	0.886437		6.63015	7.29659	7.04381	6.87329	6.81302	6.76047	7.23727	7.21643	7.03984	6.84483	6.89719	7.73591	6.82265	6.99901	6.80072	7.47779	6.86868	7.27457	7.18048	6.94124	6.72167	7.06138
ARPIN-AP3S2	ENSG00000250021	ENSG00000250021	0.42646	0.886437		5.68726	6.03766	5.76637	7.03302	6.62561	6.70436	5.62042	6.61099	6.69495	5.15107	6.29912	7.0353	6.77485	7.39643	6.24141	6.25583	7.03641	6.06279	4.09775	5.68191	7.13441	6.18592
TXNDC16	ENSG00000087301	ENSG00000087301	0.0556394	0.954598		7.10471	6.7959	7.1708	7.40814	6.59186	7.04654	7.49993	7.20757	6.93818	6.57128	6.72799	7.16043	6.73544	6.93088	7.36499	6.95351	6.88342	7.25491	7.23386	7.18991	6.78836	6.7857
FNDC4	ENSG00000115226	ENSG00000115226	0.427334	0.900904		4.12263	6.17935	4.44257	6.1363	6.39066	7.09098	5.17043	6.61099	5.54003	4.77386	5.5573	6.64773	5.7982	6.04344	4.78825	7.1348	4.9267	5.58475	5.06711	4.97824	7.76202	6.25507
RFTN2	ENSG00000162944	ENSG00000162944	0.0603925	0.962182		6.39159	7.06786	5.90773	6.66141	6.10987	7.04654	6.78653	6.86865	6.58152	6.18793	6.42257	6.40631	6.59935	7.30518	6.39305	6.05768	6.00076	6.61869	6.40798	6.73306	6.67542	7.0123
PPP1R14A	ENSG00000167641	ENSG00000167641	0.0622847	0.982917		3.81399	5.48144	4.56146	5.56879	5.9592	7.632	4.6812	6.36237	5.18807	5.56106	5.5573	6.504	5.42972	6.2251	4.32254	6.79594	6.02756	5.05869	4.7529	5.29377	7.23349	6.58549
MRPS18C	ENSG00000163319	ENSG00000163319	-0.0508097	0.962182		6.46647	7.09673	7.04381	6.80114	6.3709	7.33221	7.21915	6.79961	6.72579	6.85942	6.39268	6.5955	6.77485	7.42766	6.72996	6.49178	6.55536	6.84586	7.10228	6.86153	6.44676	6.54464
LANCL2	ENSG00000132434	ENSG00000132434	0.302321	0.840268		6.89704	6.95414	7.06409	6.41297	6.99186	6.61589	7.01375	6.66375	6.30348	6.01635	6.62892	7.02216	6.55476	6.8128	7.03679	7.10349	6.77688	7.40512	6.31197	6.03666	6.57824	6.50261
NICN1	ENSG00000145029	ENSG00000145029	-0.395415	0.714928		6.87659	6.33284	6.39775	6.46992	6.50387	6.1746	6.29245	6.40948	6.84294	6.64047	6.82069	6.25737	6.72541	6.37366	6.78085	6.25583	6.07971	5.76228	7.19132	6.68756	6.10685	7.46315
MDC1	ENSG00000137337	ENSG00000137337	-0.184366	0.886437		7.25486	6.7421	7.58984	6.91491	7.40527	6.64598	6.84677	7.04804	7.30783	7.71112	7.262	7.14839	7.04044	7.09554	7.39143	7.18053	7.39654	7.70943	7.75578	7.44816	7.21744	7.21678
GRIA3	ENSG00000125675	ENSG00000125675	0.682853	0.879055		5.70283	6.08164	4.91407	4.40308	4.1455	4.28597	7.38273	4.64004	6.00977	5.32927	7.0486	5.84506	4.86221	4.74765	5.93483	3.09188	5.63301	4.64091	5.01927	5.3337	3.62329	5.46628
TANGO2	ENSG00000183597	ENSG00000183597	0.0473542	0.975615		5.84994	6.70508	6.19199	7.23274	7.52633	7.08	5.8497	7.3672	6.64743	6.55345	6.24996	6.94076	7.22962	6.75486	6.08819	7.25367	6.89802	7.1943	5.95313	6.17497	7.46858	6.93012
YIF1A	ENSG00000174851	ENSG00000174851	0.126365	0.926411		6.6703	6.64771	6.24624	6.3737	6.78343	7.34144	6.18453	6.99755	6.5474	5.82156	6.65434	7.1842	6.80372	6.92213	6.44447	7.23934	6.39994	6.10731	6.40798	6.06065	7.1682	6.68907
MMP19	ENSG00000123342	ENSG00000123342	0.140165	0.93509		6.3126	6.4381	5.33709	6.27061	6.72235	6.25492	5.96291	6.22869	6.4584	5.7293	6.43728	5.87458	6.84134	6.19637	5.97035	7.23212	6.15457	6.31136	5.2018	5.44726	6.44676	7.09005
PRORP	ENSG00000100890	ENSG00000100890	0.313954	0.714928		6.98882	6.84777	5.81504	6.56013	6.7684	6.63101	6.99257	6.58387	6.77084	6.27754	6.43728	7.17237	6.80372	7.09554	6.87755	6.79594	6.96887	6.79233	6.14367	6.71805	6.72167	6.48832
ZNF335	ENSG00000198026	ENSG00000198026	-0.178207	0.895286		7.00146	6.46049	6.69945	5.98819	6.99186	6.56953	6.29245	6.71464	6.92495	7.11171	7.34238	6.5955	6.82265	6.68419	7.04514	6.8441	7.00977	6.4901	7.29541	6.41722	6.8931	7.19055
MAFK	ENSG00000198517	ENSG00000198517	-0.364232	0.860047		6.3126	7.1459	6.99182	6.01396	7.05514	7.20657	5.75226	7.22523	6.4584	7.61984	7.07707	6.76273	7.11144	6.74497	6.44447	6.68397	6.82351	6.55583	7.37359	6.41722	7.11721	7.08056
INVS	ENSG00000119509	ENSG00000119509	-0.00296948	0.995025		7.13372	7.43867	7.08408	7.437	7.26241	6.94125	6.94926	7.43706	7.51622	7.33684	7.16809	7.31917	7.48861	6.97384	7.0617	7.05521	7.39654	7.75211	7.00737	7.23278	7.35582	7.52044
THSD7A	ENSG00000005108	ENSG00000005108	-0.350265	0.886437		5.25201	6.98535	6.4449	6.39347	6.70667	6.31235	6.04749	6.85737	6.53003	7.31585	6.45185	6.09126	6.71532	6.18179	5.10821	5.64429	6.99627	6.38554	5.8475	5.96219	5.56316	7.45582
BCKDK	ENSG00000103507	ENSG00000103507	-0.0322567	0.978975		6.8348	6.44934	6.19199	6.70951	6.69082	7.68369	6.29245	7.18969	6.88453	6.60629	6.78662	6.42638	6.77485	7.02376	6.53026	6.89984	6.74494	6.5876	6.20911	6.19679	7.4133	7.08056
MIR497HG	ENSG00000267532	ENSG00000267532	-0.225089	0.886437		6.9502	6.72371	6.72515	6.18247	6.69082	6.52163	6.87018	6.52805	7.15761	6.81522	7.24538	6.34435	6.7651	6.77443	6.53026	5.95617	6.82351	7.13102	7.31536	7.23278	6.10685	7.44106
SLC9A8	ENSG00000197818	ENSG00000197818	-0.0754718	0.946673		6.76235	6.8134	7.07412	6.62843	6.91206	6.68999	5.82595	7.25991	6.53003	6.34127	6.42257	6.89827	7.18643	7.00731	6.41899	7.03045	6.55536	7.10929	6.67825	6.54177	6.74424	6.95111
ABHD12	ENSG00000100997	ENSG00000100997	0.0296375	0.982917		6.51138	7.06786	6.68643	6.61166	7.52633	7.01229	6.25737	6.94524	6.77084	6.42208	6.65434	7.19595	7.09596	6.50833	6.15144	7.19546	6.77688	6.01685	6.05154	6.21828	7.53483	7.09005
AK5	ENSG00000154027	ENSG00000154027	-0.344729	0.936384		6.04581	5.3676	5.26884	2.89364	4.54876	3.84182	6.40893	3.60781	6.05903	7.12384	6.70385	4.96973	3.19607	2.63523	6.70909	4.00626	6.37928	5.64639	6.58273	6.68756	2.87366	3.87995
VAV2	ENSG00000160293	ENSG00000160293	-0.114518	0.93509		7.09294	5.92948	6.50548	6.11265	6.44837	5.36522	6.40893	5.93877	6.38302	6.67386	6.48055	5.65397	6.05989	5.71918	6.89614	6.02463	6.07971	6.10731	6.12119	6.26032	6.33221	6.58549
COX17	ENSG00000138495	ENSG00000138495	0.290445	0.895286		5.50388	6.7421	5.93	6.52472	6.44837	7.05778	6.3766	6.67664	5.82274	5.87995	5.4453	6.3653	6.55476	7.29166	5.49713	6.641	6.49902	6.55583	5.50944	5.71252	5.83965	5.65719
IKBIP	ENSG00000166130	ENSG00000166130	0.602057	0.30815		6.69387	6.69567	5.88511	6.46992	6.24628	6.43809	7.34145	6.28028	5.93256	5.82156	7.20295	6.27961	5.8908	6.59894	5.98778	6.16774	5.7341	6.2728	5.43846	6.10747	6.55289	6.23809
ENSG00000242384	ENSG00000242384	ENSG00000242384	1.00393	0.886437		6.38195	5.82983	5.23346	3.44134	4.23567	6.36758	5.27937	4.69176	3.9252	4.42748	6.03463	2	4.9336	2.63523	4.82751	2.95824	7.11348	8.08824	3.7909	3.54916	2.87366	6.30483
ZC3H8	ENSG00000144161	ENSG00000144161	-0.222743	0.911848		6.93049	6.11024	6.79961	5.76362	6.06138	5.62904	7.0032	5.60283	6.58152	6.21086	6.26653	5.51089	5.8172	5.52487	6.88688	5.78909	6.2024	6.52334	6.90578	6.84781	5.15493	6.16811
FOXO4	ENSG00000184481	ENSG00000184481	-0.0516484	0.968662		6.57199	6.7421	6.73783	7.03302	7.03016	6.74664	5.70096	7.43706	6.84294	6.95758	6.19906	7.02216	7.27156	7.2292	6.70909	7.23934	6.74494	6.92261	6.89257	6.71805	7.64691	6.87627
ZNF136	ENSG00000196646	ENSG00000196646	-0.301399	0.869224		6.85585	6.7959	7.27886	6.57751	6.3709	6.56953	7.23727	6.39395	6.9116	7.02381	7.02931	6.55959	6.82265	6.25328	6.91449	6.1216	6.53683	5.96941	7.36405	7.16799	5.96027	6.63821
TMEM250	ENSG00000238227	ENSG00000238227	-0.0996421	0.936384		6.89704	6.77819	6.24624	6.72519	7.15096	7.32293	5.94097	7.144	6.63123	6.78498	6.57672	6.34435	6.73544	6.66334	6.78085	7.26078	6.49902	6.45608	6.42644	6.74791	7.52182	7.04195
ZNF134	ENSG00000213762	ENSG00000213762	0.0121918	0.988323		7.08701	6.93828	6.78746	7.16536	6.60883	6.78772	6.94926	6.65074	7.02752	7.12384	6.93914	6.96841	7.12675	6.95681	7.29668	6.73594	6.71227	7.45764	6.70873	7.2433	6.33221	6.73819
ZNF7	ENSG00000147789	ENSG00000147789	0.000923074	0.999231		7.19005	7.16647	7.16142	7.14219	7.0797	6.91677	6.99257	7.04804	7.4623	6.93021	7.43326	6.89827	7.04044	6.82223	7.10229	7.27491	7.32272	7.50832	7.38308	7.18991	7.0095	7.41863
PRC1	ENSG00000198901	ENSG00000198901	0.58319	0.869224		6.98245	4.47925	5.08259	5.30226	4.74575	4.43131	5.94097	4.58639	4.59365	4.94771	6.07282	5.39342	4.86221	4.53462	5.91674	4.7753	4.67875	5.22953	5.11342	4.43386	3.80608	5.10352
HMGXB4	ENSG00000100281	ENSG00000100281	0.200609	0.867266		7.15651	6.60815	7.03356	6.81586	6.91206	6.6608	6.90461	6.54221	6.51246	6.72253	6.75173	6.86923	6.47324	7.18601	6.65555	6.98821	7.02315	6.67892	6.7965	6.86153	6.55289	6.44459
NIT1	ENSG00000158793	ENSG00000158793	-0.0177226	0.987684		6.58884	6.61814	6.22839	6.41297	6.70667	6.87925	6.22141	7.06775	6.30348	6.29909	6.65434	6.79397	7.08816	7.31189	6.36664	6.78611	6.51805	6.01685	6.63128	6.64058	7.02802	7.04195
PHF13	ENSG00000116273	ENSG00000116273	0.0806762	0.934929		6.8206	7.13202	6.53484	7.09469	6.88445	6.43809	6.63076	6.77584	6.61485	6.94396	7.0486	6.8396	7.24374	6.8033	6.96818	6.70498	6.35832	7.01897	6.18762	6.70289	7.0095	7.09005
UBAP1L	ENSG00000246922	ENSG00000246922	-0.445785	0.811493		6.9172	6.25813	6.59182	6.06415	6.53971	5.99917	6.53146	6.40948	6.4584	7.32638	6.99988	5.87458	6.65322	5.63603	6.97693	5.88429	6.67885	6.70812	7.19132	7.23278	5.56316	6.79734
CA5B	ENSG00000169239	ENSG00000169239	-0.282567	0.886437		5.93151	6.7421	7.00237	6.35367	6.28903	7.9114	6.29245	6.62436	6.43992	6.23343	6.43728	6.80934	6.93999	6.8685	6.29841	6.75622	6.49902	6.70812	7.11371	6.88859	6.39062	6.27185
RNASEH2C	ENSG00000172922	ENSG00000172922	0.00912329	0.991792		6.8628	7.18002	7.05398	6.85915	6.84202	7.4563	7.26403	7.42182	7.11165	7.21739	7.35793	7.0353	6.36118	7.149	7.13395	6.70498	7.00977	6.19242	6.7965	6.79158	7.68242	7.19935
KIAA0825	ENSG00000185261	ENSG00000185261	0.143444	0.928341		6.70164	6.70508	6.34899	6.70951	6.22442	5.65887	7.49993	5.78056	6.19747	6.84483	6.92877	5.87458	6.13754	6.30802	6.77082	6.10588	6.49902	6.31136	6.70873	7.13447	5.66133	6.30483
B3GALNT1	ENSG00000169255	ENSG00000169255	-0.157613	0.941869		6.60551	5.89702	6.85885	5.5336	6.15679	5.36522	7.28159	5.2003	6.30348	6.25565	6.92877	5.68763	5.30064	5.59259	6.56552	4.96146	5.63301	4.96503	6.75328	6.57546	5.45782	5.99701
PQBP1	ENSG00000102103	ENSG00000102103	-0.0973616	0.934895		6.94366	6.73293	6.85885	5.88027	6.60883	6.74664	7.16338	6.66375	6.49466	6.4416	6.76345	6.34435	6.56604	6.54298	7.21761	6.43001	6.39994	6.61869	6.97011	6.99202	6.62765	5.97668
MCRS1	ENSG00000187778	ENSG00000187778	0.101971	0.908178		7.00146	7.11801	6.9379	7.10671	7.0797	6.96532	6.56054	7.11588	7.03984	6.65726	6.95967	7.00891	7.17174	7.14148	7.01994	7.18053	7.18665	6.79233	6.51535	6.84781	7.49545	7.09948
C3orf38	ENSG00000179021	ENSG00000179021	0.195518	0.874347		6.70164	7.22648	6.95971	7.16536	6.87045	7.32293	7.51486	6.7638	7.03984	6.60629	6.95967	7.27557	6.94864	7.48818	6.99429	7.18802	6.86868	7.55728	7.35444	7.07682	6.91316	6.89805
DDX58	ENSG00000107201	ENSG00000107201	-0.0131223	0.983329		7.18451	7.21993	7.02324	7.4746	7.15096	7.2562	7.3581	7.35922	7.27693	7.71914	7.44787	7.3822	7.36492	7.27114	7.29668	7.06337	7.07546	7.40512	7.06741	7.57018	7.26505	7.071
NEIL2	ENSG00000154328	ENSG00000154328	0.020852	0.987196		6.25038	7.11801	6.49057	6.91491	7.32538	7.1656	6.60308	7.06775	7.02752	6.18793	6.36216	7.02216	7.18643	7.17868	6.43178	6.97097	6.79259	6.2728	6.33169	6.28089	7.4133	7.06138
WDR77	ENSG00000116455	ENSG00000116455	-0.103203	0.93509		6.89026	6.36878	6.49057	6.56013	6.67479	6.84073	6.4715	6.77584	6.53003	6.06749	6.3775	6.69814	7.04044	7.00731	6.83001	6.66264	6.24869	4.75723	6.63128	6.28089	6.83117	6.65109
INTS4	ENSG00000149262	ENSG00000149262	-0.147436	0.869224		7.13945	6.93028	7.07412	6.91491	7.15096	6.87925	6.77417	6.98724	6.8708	7.18301	6.97991	7.17237	6.99109	7.04808	7.19527	6.97962	7.07546	6.55583	7.01958	7.43904	6.69873	7.25104
DDX31	ENSG00000125485	ENSG00000125485	-0.0549707	0.972102		6.85585	5.62708	6.47551	5.21609	5.16838	5.74482	6.45611	5.6296	6.21931	5.90828	6.84296	5.39342	5.47829	5.63603	6.99429	5.66589	6.31546	5.86956	6.51535	6.39851	5.61308	5.75591
MAML3	ENSG00000196782	ENSG00000196782	-0.0349219	0.971336		7.11055	6.62807	6.87041	6.8873	7.01751	6.1538	6.60308	7.03808	6.5474	6.98444	6.64169	6.8396	6.81322	6.65281	7.02839	6.8441	7.49584	7.27457	6.89257	7.04109	6.87275	7.60894
IFT140	ENSG00000187535	ENSG00000187535	0.0263446	0.982726		7.11638	6.55713	6.47551	6.31273	6.60883	5.68809	6.40893	6.59749	6.66344	7.11171	7.13237	6.66473	6.26757	6.23926	6.89614	6.24151	7.11348	6.70812	6.73858	6.60839	6.83117	7.24255
DERL3	ENSG00000099958	ENSG00000099958	-1.24145	0.86439		5.79289	3.4302	7.40346	4.40308	5.02401	2.33166	6.3267	3.98479	6.58152	5.66434	4.96625	2.67288	3.19607	2.63523	6.02203	4.41616	4.67875	3.62989	6.20911	6.13032	2.50198	3.35823
SCYL3	ENSG00000000457	ENSG00000000457	-0.0490013	0.945951		7.12796	6.97761	7.57579	7.18817	6.7983	7.24641	7.43861	7.11588	6.85694	7.27291	7.0486	7.14839	7.02418	6.94822	7.26128	7.21023	7.06256	7.10929	7.34477	7.2433	7.0095	6.93012
CSGALNACT1	ENSG00000147408	ENSG00000147408	-0.35593	0.879055		5.46788	7.233	6.9705	6.94201	7.26241	6.6608	5.59254	7.03808	7.12328	6.95758	5.6102	7.07399	7.03233	6.48476	5.6363	6.50382	6.07971	6.52334	6.8246	6.21828	6.47404	6.572
ARMH3	ENSG00000120029	ENSG00000120029	0.0571827	0.939785		7.0751	7.20675	6.87041	7.42745	7.56163	6.94125	6.89322	7.03808	7.13481	7.20602	6.95967	7.46216	7.33227	7.1933	6.81055	7.12704	6.89802	7.15242	6.75328	6.99202	7.1514	7.19935
BEND7	ENSG00000165626	ENSG00000165626	-0.173444	0.895286		6.98245	6.65743	6.83544	6.50668	6.15679	7.08	6.6444	6.54221	6.56456	6.64047	6.11003	6.64773	6.50874	6.34776	7.37827	6.40455	6.53683	7.04208	6.85217	6.45391	6.36171	6.84297
TLE4	ENSG00000106829	ENSG00000106829	-0.25339	0.882311		7.05097	6.54671	7.36311	6.67762	6.75321	6.04507	6.73645	6.21107	6.82881	7.25096	6.93914	6.48498	6.81322	5.83555	6.76071	6.58542	6.60958	6.31136	7.10228	7.10016	6.39062	6.48832
DHCR7	ENSG00000172893	ENSG00000172893	-0.123532	0.936384		6.92386	6.1521	6.7504	6.45119	6.35086	7.03522	5.77725	6.75167	6.08305	5.48786	5.58399	6.18851	6.02762	6.77443	6.63356	5.53118	6.74494	5.96941	5.81984	5.85652	5.75324	6.47389
TSR2	ENSG00000158526	ENSG00000158526	0.115953	0.92547		6.32271	7.20675	7.01284	6.80114	7.04271	7.01229	6.2395	7.10638	6.75598	6.4416	6.4077	7.07399	7.13435	7.35802	6.48186	7.00526	6.62721	7.33197	6.61528	6.50726	7.24936	6.48832
SLC25A25	ENSG00000148339	ENSG00000148339	0.254842	0.87996		6.32271	7.20012	5.90773	6.83044	6.26781	6.29346	6.22141	6.13837	6.5474	6.88815	6.83187	6.34435	6.57723	7.02376	6.43178	6.99676	5.79776	6.19242	6.498	6.43568	7.0095	6.63821
PDPN	ENSG00000162493	ENSG00000162493	0.40184	0.911848		6.28183	6.73293	6.28131	5.42256	4.1455	3.61715	6.04749	3.60781	5.35517	5.41074	6.94944	5.1252	4.86221	3.30752	6.27019	5.02968	5.82857	3.62989	6.07513	5.16689	4.77107	5.55121
NT5C3B	ENSG00000141698	ENSG00000141698	-0.0167951	0.984267		7.0326	6.69567	6.67329	7.0076	6.88445	6.77416	6.94926	7.12531	6.51246	6.81522	6.56336	6.64773	6.6846	7.17132	6.94158	6.53936	6.42031	6.15049	6.87923	6.30117	6.93295	6.95111
PHF1	ENSG00000112511	ENSG00000112511	-0.303845	0.810978		6.88344	7.12503	7.16142	7.15382	7.03016	7.15517	6.82298	7.04804	7.43457	7.76633	7.35793	7.07399	6.85978	7.03191	7.37827	7.047	7.10092	5.86956	7.54388	7.60322	7.4133	7.46315
ZNF331	ENSG00000130844	ENSG00000130844	-0.0544419	0.943862		7.18451	7.03094	7.29611	7.34864	7.09182	7.04654	6.73645	6.97685	6.69495	7.13587	6.71597	6.88382	6.90489	7.149	7.23231	6.91795	6.95498	7.40512	7.22334	7.30486	6.74424	6.76214
GNG7	ENSG00000176533	ENSG00000176533	-0.256077	0.916855		6.89704	5.68526	6.38168	4.92161	5.16838	5.32857	5.96291	5.08897	5.73452	6.21086	5.89238	5.02344	5.0666	4.82477	6.81055	4.31043	6.17868	5.7055	6.18762	6.32117	5.08589	5.52345
RUBCN	ENSG00000145016	ENSG00000145016	-0.0183741	0.984631		7.02023	7.36345	7.27016	7.63262	7.77214	7.23655	6.56054	7.55347	7.47143	7.65371	7.44787	7.59225	7.55803	7.24332	6.79082	7.45936	7.68449	7.49162	7.31536	7.39254	7.89912	7.67981
WNT2	ENSG00000105989	ENSG00000105989	0.874116	0.879055		6.04581	5.43698	2.7659	4.05154	3.09861	4.03616	6.6444	3.37451	3.9252	2.90759	7.09574	5.17351	5.47829	3.19582	6.4695	4.99597	5.27871	4.22221	3.40065	4.97824	3.80608	5.87052
KIFC3	ENSG00000140859	ENSG00000140859	0.188374	0.92596		5.91823	5.58695	5.95193	6.62843	6.84202	7.23655	5.31392	7.09682	5.82274	6.04215	6.18169	7.20759	6.84134	6.97384	6.44447	7.15785	6.71227	6.23317	6.02756	5.82885	7.63488	6.1133
HSF1	ENSG00000185122	ENSG00000185122	0.036298	0.959809		7.23893	7.16647	7.16142	7.18817	7.46241	7.2947	7.43861	7.64159	7.33808	7.54964	7.45512	7.4127	7.26465	7.49999	7.3583	7.4026	7.70953	7.29396	7.5354	7.26411	7.95825	7.53441
UCK1	ENSG00000130717	ENSG00000130717	0.00560455	0.994333		6.21824	7.18675	6.4449	6.9686	6.87045	7.47319	6.18453	6.94524	6.89813	6.60629	6.80942	7.20759	6.57723	7.149	6.85872	7.11923	6.77688	5.81692	6.66276	6.57546	7.28058	7.21678
CSF2RB	ENSG00000100368	ENSG00000100368	-0.264562	0.898614		5.9577	6.60815	6.39775	6.70951	7.39552	6.6608	6.14669	6.19324	6.4212	7.13587	5.97537	6.3653	7.36492	5.67821	5.70115	7.07148	5.5243	6.15049	6.61528	6.59202	7.3704	5.99701
ALG8	ENSG00000159063	ENSG00000159063	0.188026	0.894776		6.92386	6.7421	6.42936	7.10671	6.72235	7.05778	6.78653	7.01796	6.4212	6.11688	5.93447	6.96841	7.00773	7.0561	6.39305	6.8907	6.71227	6.42124	6.38928	6.28089	7.04631	6.73819
TRIM41	ENSG00000146063	ENSG00000146063	0.0846371	0.915265		7.21198	7.12503	6.85885	7.08256	7.53524	6.91677	7.01375	7.31867	6.82881	7.32638	7.30275	7.19595	7.27843	7.04808	7.06991	7.37664	7.37583	7.63536	7.06741	7.13447	7.4133	7.34918
GRPEL1	ENSG00000109519	ENSG00000109519	0.076886	0.945955		6.47557	6.98535	6.31555	6.90117	6.70667	7.32293	6.82298	7.18969	6.38302	6.47985	6.21623	6.88382	7.20097	7.18601	6.55386	6.9447	6.47974	7.06484	6.44466	6.54177	6.8931	6.63821
POLR1C	ENSG00000171453	ENSG00000171453	-0.303335	0.895286		6.8628	5.89702	6.89326	5.46053	5.53091	5.95176	6.9159	5.8505	6.56456	6.32033	6.61605	5.84506	5.85447	5.97742	6.80072	5.82793	5.91723	4.86487	6.98264	6.83396	5.61308	5.93515
MPI	ENSG00000178802	ENSG00000178802	-0.0771545	0.917044		7.23893	6.76026	7.04381	6.90117	6.92567	6.76047	6.60308	7.11588	6.85694	6.88815	6.89719	6.52277	6.91375	6.75486	7.05344	6.53936	7.02315	7.06484	6.67825	6.86153	6.78836	6.8872
STXBP4	ENSG00000166263	ENSG00000166263	-0.153139	0.917044		6.93049	6.83926	7.03356	6.62843	6.60883	6.48879	7.15388	5.87308	6.71045	6.47985	6.67931	6.504	6.61029	6.19637	6.75053	6.07393	6.53683	6.19242	6.81062	7.30486	5.2208	6.42972
FOXP2	ENSG00000128573	ENSG00000128573	-0.132853	0.930386		5.65561	7.17326	7.22584	6.99472	5.90527	7.18623	6.53146	6.90197	6.71045	6.51712	6.28292	7.12402	6.62114	7.00731	6.48186	6.60791	6.57366	7.35061	6.97011	7.2115	6.74424	7.62862
PXK	ENSG00000168297	ENSG00000168297	0.0312529	0.976664		6.33275	7.16647	6.41364	7.058	6.5573	7.4563	6.42483	6.78777	7.11165	6.87386	6.71597	6.63053	7.33886	7.18601	6.28437	7.047	7.00977	7.10929	6.53249	6.9541	7.23349	7.0517
POFUT2	ENSG00000186866	ENSG00000186866	0.0549532	0.95497		7.06308	6.62807	6.81165	6.90117	6.4856	6.6608	6.39286	6.63761	6.77084	6.76962	7.51876	6.40631	6.57723	6.62073	6.96818	6.75622	6.95498	6.67892	7.03169	6.81997	6.74424	6.8872
BRIP1	ENSG00000136492	ENSG00000136492	0.507647	0.898944		6.79903	3.8921	5.33709	4.40308	4.61745	3.73385	6.82298	4.06543	4.94766	4.57615	5.50238	4.09369	3.59881	3.59852	5.65824	4.735	4.20227	4.75723	5.95313	4.76116	3.9683	3.47876
CHMP4C	ENSG00000164695	ENSG00000164695	-0.724099	0.895286		6.54632	3.82468	6.59182	3.83737	4.54876	3.61715	5.72684	4.1418	5.60782	5.05297	5.66123	3.87741	2.94279	2.24415	6.6772	4.56151	4.37916	3.36243	6.38928	5.48321	2.50198	3.2267
GRIK3	ENSG00000163873	ENSG00000163873	-0.362395	0.926411		6.42013	4.72093	7.00237	4.47904	5.12184	4.28597	5.56411	3.60781	5.60782	6.75409	5.68608	3.47652	4.4401	3.07475	6.68791	3.70622	6.55536	6.34893	5.28507	4.70137	2.87366	4.45094
MBTPS2	ENSG00000012174	ENSG00000012174	-0.115782	0.899857		6.87659	6.96983	7.28751	6.9686	6.7684	7.48156	7.37457	7.15326	7.21307	6.70649	6.96983	7.11167	6.99943	7.25032	7.0617	7.17301	6.67885	6.89748	7.19132	7.45723	6.78836	6.99219
ATAD3B	ENSG00000160072	ENSG00000160072	-0.0655978	0.961527		6.84185	6.84777	6.49057	6.27061	6.70667	6.92906	6.98186	6.49931	6.72579	7.06214	7.51182	6.1648	5.99461	6.13713	7.18018	6.43001	6.99627	6.7648	7.36405	7.07682	6.91316	6.67652
ENSG00000203832	ENSG00000203832	ENSG00000203832	-0.149328	0.911848		7.06308	6.12433	6.39775	6.4322	6.7983	5.65887	6.57486	6.89095	6.63123	6.75409	6.93914	5.9597	6.63191	6.07535	6.70909	6.77622	6.49902	5.86956	6.5991	6.92825	6.27133	6.50261
ENSG00000259623	ENSG00000259623	ENSG00000259623	-0.081354	0.949554		6.84185	6.8134	6.4449	6.31273	6.17969	6.29346	6.93822	6.1006	6.43992	6.29909	6.52255	6.27961	6.62114	6.54298	6.93261	6.47964	5.7341	6.2728	7.01958	6.94124	5.51145	6.23809
SGPP1	ENSG00000126821	ENSG00000126821	0.166824	0.897242		6.56348	7.11095	6.34899	7.42745	6.78343	7.18623	6.94926	7.04804	6.77084	6.27754	6.53628	6.74685	6.90489	6.97384	6.58856	7.37008	6.47974	6.5876	7.03169	6.80584	7.1682	6.54464
SNRNP48	ENSG00000168566	ENSG00000168566	-0.184443	0.886437		7.0326	6.67668	7.25259	6.77124	6.95251	6.73269	7.5802	6.79961	6.89813	6.97107	6.78662	7.0353	6.9313	6.77443	7.11821	6.66264	6.69566	6.94731	7.41115	7.5618	6.47404	6.8872
EPS15L1	ENSG00000127527	ENSG00000127527	-0.102984	0.916409		6.98882	6.69567	6.38168	6.90117	7.10385	6.52163	6.36016	7.02806	7.00255	6.91632	6.96983	6.85449	7.13435	7.01556	6.83001	6.85354	6.761	7.01897	6.69357	6.99202	6.83117	7.49922
PSMD10	ENSG00000101843	ENSG00000101843	0.0950524	0.936384		6.42952	6.78707	6.9812	6.54253	6.84202	6.96532	7.16338	6.75167	6.38302	6.14096	6.05385	6.92674	6.49701	7.32522	6.62244	6.87224	6.2024	6.42124	6.73858	5.88367	6.44676	6.59885
C2orf69	ENSG00000178074	ENSG00000178074	0.298354	0.724571		6.50251	7.06055	6.69945	7.02037	6.96575	7.18623	7.13467	6.95585	6.4584	6.38224	6.76345	7.30839	6.66376	7.45218	6.51831	7.32328	6.82351	6.97159	6.98264	6.87513	7.11721	6.66386
PRCC	ENSG00000143294	ENSG00000143294	0.199179	0.869224		7.13945	6.68621	6.5493	7.07034	6.91206	6.68999	6.68457	6.86865	6.67928	6.67386	7.31076	6.76273	6.44908	6.93088	6.75053	6.91795	6.42031	6.73674	6.58273	6.65641	7.0822	7.0123
ZNF277	ENSG00000198839	ENSG00000198839	0.100687	0.93509		7.00146	6.55713	6.85885	6.45119	6.06138	6.73269	7.52227	6.19324	6.88453	6.69026	6.89719	6.57766	6.26757	6.47283	6.90534	6.07393	6.57366	6.4901	6.91888	6.74791	6.65173	6.1318
NAA10	ENSG00000102030	ENSG00000102030	0.104454	0.936114		6.77713	6.91415	6.42936	7.09469	7.41495	7.60926	6.5167	7.42946	6.82881	6.64047	7.0486	7.36149	6.88702	7.11869	6.74028	7.06337	7.13829	6.67892	6.37034	6.30117	7.70561	7.24255
SURF1	ENSG00000148290	ENSG00000148290	0.0617362	0.968662		5.62324	6.65743	6.19199	6.83044	6.53971	7.1127	5.64777	6.77584	6.38302	5.99008	5.97537	6.92674	6.84134	7.31857	6.36664	6.9447	6.761	5.76228	6.12119	6.30117	6.67542	6.62521
ENSG00000196532	ENSG00000196532	ENSG00000196532	1.05804	0.474557		6.65437	4.82811	4.91407	5.34348	5.56609	5.56747	7.15388	5.60283	5.18807	4.34697	6.85397	6.09126	4.86221	5.59259	5.44759	4.88985	5.48616	5.52036	3.40065	3.54916	5.88099	5.49515
NANOS1	ENSG00000188613	ENSG00000188613	0.34802	0.902842		6.09384	6.80468	4.77336	6.64502	5.93249	5.77237	5.67461	6.22869	4.89437	4.17108	5.12008	5.98699	7.03233	5.32701	5.91674	5.84696	6.02756	5.45296	4.42597	4.10518	5.92117	5.89238
TLR1	ENSG00000174125	ENSG00000174125	-0.165941	0.914246		6.41068	6.66709	7.56871	6.50668	6.70667	7.09098	7.02422	6.59749	6.97715	7.04948	6.60306	6.99554	6.93999	5.5478	6.90534	7.30275	6.49902	6.64912	6.91888	6.26032	7.02802	6.03682
TLL1	ENSG00000038295	ENSG00000038295	0.0793705	0.95918		6.18536	7.3028	5.69013	6.72519	6.75321	6.331	6.6713	6.7638	5.98449	6.8301	6.16411	6.1407	6.7651	6.43643	7.00289	6.22706	6.4602	7.31309	5.95313	6.23945	5.92117	6.50261
TECPR1	ENSG00000205356	ENSG00000205356	-0.181618	0.895286		6.74741	6.70508	6.68643	6.9686	7.53524	7.2562	6.44055	7.61505	6.88453	7.30523	7.37331	6.63053	7.37136	6.77443	7.03679	7.06337	7.07546	7.04208	6.78223	6.70289	7.57317	7.08056
CSPG4P11	ENSG00000259726	ENSG00000259726	-0.540895	0.664154		6.42952	6.64771	6.89326	6.31273	6.22442	6.87925	5.50551	7.18969	6.81453	7.39806	6.91832	5.75268	6.16746	6.4608	6.70909	5.82793	7.00977	6.34893	6.8246	6.60839	6.10685	7.49922
APH1B	ENSG00000138613	ENSG00000138613	-0.115287	0.902842		6.76235	7.18002	6.91575	7.058	7.17395	6.64598	6.81093	6.92377	7.30783	6.91632	7.06764	7.08666	6.97426	6.99067	7.23231	7.24652	6.71227	6.5876	7.47461	7.16799	6.67542	6.7857
DHX16	ENSG00000204560	ENSG00000204560	-0.0418244	0.961527		7.22282	7.0159	7.22584	6.7407	7.33561	6.87925	6.22141	7.13469	7.12328	7.06214	6.99988	7.4127	7.07243	7.04808	7.01144	6.90893	6.98263	7.04208	6.97011	7.04109	7.42732	6.84297
UBE2F	ENSG00000184182	ENSG00000184182	0.233286	0.898049		6.08199	6.7421	5.88511	6.72519	6.67479	7.15517	5.94097	6.846	6.58152	6.01635	6.16411	7.00891	6.81322	7.34499	6.16683	6.78611	6.59173	6.06279	5.70356	5.93649	7.24936	6.50261
BAG2	ENSG00000112208	ENSG00000112208	0.0837642	0.962806		5.71824	7.19345	5.16	5.96196	5.29961	6.52163	5.70096	6.1006	5.93256	6.04215	6.19906	5.35204	6.46121	5.99421	5.20083	6.13714	5.5243	6.31136	5.43846	5.68191	5.96027	7.00228
MRI1	ENSG00000037757	ENSG00000037757	-0.027056	0.981346		6.99515	6.58796	6.68643	7.04557	7.22987	6.64598	6.25737	6.89095	7.16887	7.30523	7.39609	6.86923	7.03233	6.92213	7.28262	6.91795	7.76633	6.2728	7.12506	6.87513	7.49545	7.16383
TRPC1	ENSG00000144935	ENSG00000144935	-0.327292	0.879055		6.25038	6.99305	7.31315	6.24907	5.82039	6.47209	6.53146	6.3301	6.80012	6.78498	7.14139	6.25737	5.96083	6.4608	6.51831	5.78909	6.07971	6.42124	7.2443	6.87513	5.88099	7.23401
CP	ENSG00000047457	ENSG00000047457	-0.245637	0.941869		4.07556	5.16443	6.46029	6.15957	5.29961	5.08668	2.55657	5.65589	7.07619	7.96821	5.82684	6.57766	5.65767	5.87235	4.2082	5.9026	6.35832	6.55583	4.91854	4.97824	6.39062	5.49515
DMWD	ENSG00000185800	ENSG00000185800	-0.125151	0.917044		6.8628	6.72371	6.53484	6.24907	7.05514	7.03522	6.20309	7.3672	6.63123	7.13587	7.46233	6.71456	6.75528	6.92213	6.62244	6.70498	7.03641	6.4901	6.63128	6.91515	7.04631	7.27621
ZG16B	ENSG00000162078	ENSG00000162078	-0.323449	0.95918		6.00871	4.01818	6.69945	3.10018	3.715	2.60115	5.98453	3.09607	4.72155	5.05297	6.21623	4.91395	2	2	6.85872	3.62033	5.88828	3.62989	6.498	4.50553	2.50198	2
ENSG00000264772	ENSG00000264772	ENSG00000264772	-0.0233903	0.989478		6.6782	6.20609	6.84719	6.03927	6.06138	5.50315	7.22824	5.60283	5.64055	6.32033	6.34666	5.75268	6.10698	6.53152	6.61124	6.05768	4.74485	5.7055	6.73858	6.30117	4.93705	5.82576
SETD6	ENSG00000103037	ENSG00000103037	-0.237674	0.897852		6.82772	6.08164	6.99182	5.6367	6.20223	5.87759	7.0032	6.08134	6.19747	6.76962	6.53628	5.65397	6.12234	6.16705	7.0617	5.82793	6.2024	5.92035	6.93186	6.43568	5.99833	5.75591
KANK3	ENSG00000186994	ENSG00000186994	-3.15e-05	0.999925		4.72059	6.54671	5.40226	6.0886	6.20223	6.73269	4.83189	6.89095	5.39408	6.88815	6.19906	6.09126	6.66376	6.93957	5.13975	6.50382	6.24869	5.45296	5.57709	4.76116	7.20121	6.96149
DPY19L2	ENSG00000177990	ENSG00000177990	-0.253847	0.89183		6.50251	6.59809	6.7504	6.70951	6.06138	6.38554	7.18221	6.97685	6.67928	6.11688	6.49468	5.93188	6.74539	6.4608	7.10229	5.76927	6.47974	5.30791	6.16582	6.54177	5.51145	6.82034
JAML	ENSG00000160593	ENSG00000160593	-0.13164	0.954459		6.14033	5.58695	6.17344	6.84486	7.3857	5.97566	6.36016	6.04202	6.8708	7.49464	5.63594	7.07399	7.0485	5.35328	5.49713	7.24652	6.07971	6.52334	6.73858	6.91515	7.42732	5.49515
SKA2	ENSG00000182628	ENSG00000182628	0.239354	0.886437		6.47557	6.99305	6.85885	7.21063	6.33054	7.47319	6.74913	6.92377	6.43992	6.16464	6.31514	6.79397	6.91375	7.31857	6.35325	7.11138	6.80813	7.47473	6.72373	6.77717	6.76647	6.33708
DGKA	ENSG00000065357	ENSG00000065357	-0.328409	0.886437		6.9172	6.27085	6.59182	5.5336	6.28903	6.0223	6.81093	5.82756	6.71045	7.44716	6.87574	5.90352	5.99461	5.18798	6.78085	6.1216	6.47974	6.45608	7.16957	6.86153	6.07158	6.54464
RNF123	ENSG00000164068	ENSG00000164068	-0.0286966	0.973687		7.15085	6.88962	6.57779	7.09469	7.35586	7.04654	6.53146	7.18067	6.5474	7.39806	7.22856	6.8396	7.04044	6.68419	6.81055	6.97097	6.89802	7.06484	6.94472	6.68756	7.5605	7.47043
ACOX2	ENSG00000168306	ENSG00000168306	-0.0182923	0.990566		5.62324	6.50424	5.81504	7.02037	6.60883	6.82766	5.24396	6.7638	6.51246	5.87995	5.80431	6.63053	6.91375	7.00731	5.87986	6.8441	6.49902	6.4901	5.87464	6.13032	6.72167	7.38046
AIF1	ENSG00000204472	ENSG00000204472	0.283359	0.901361		5.31416	6.72371	6.36543	6.84486	7.17395	6.53777	6.53146	6.75167	6.8708	6.55345	6.57672	6.80934	6.52039	6.21081	5.20083	7.47167	5.5243	6.52334	6.07513	6.10747	7.62275	5.52345
SEMA3E	ENSG00000170381	ENSG00000170381	-0.418105	0.906435		6.70937	5.58695	6.9812	5.30226	3.5838	5.56747	5.87307	5.04987	6.19747	5.37058	5.5573	3.31361	5.18836	4.38986	6.62244	5.40843	6.29355	4.22221	6.02756	5.51828	3.62329	5.7074
NAIPP2	ENSG00000179978	ENSG00000179978	-0.0193097	0.991792		6.85585	5.81253	6.61949	6.0886	7.74936	6.331	6.60308	5.96002	6.51246	5.87995	6.16411	6.52277	6.78454	6.16705	4.57411	4.9261	6.22573	7.77988	7.01958	6.87513	7.09981	5.77957
PWWP2A	ENSG00000170234	ENSG00000170234	-0.0196785	0.974452		7.20652	6.88134	7.42714	7.058	7.10385	7.05778	7.44642	6.78777	7.13481	7.42772	7.14139	6.76273	6.95723	7.20055	7.27554	7.07955	7.32272	7.21479	7.34477	7.0531	7.24936	7.1817
TRMU	ENSG00000100416	ENSG00000100416	-0.240557	0.869224		7.02643	6.64771	7.25259	6.57751	6.65858	6.6006	6.90461	6.83454	7.01509	7.34723	7.15034	6.09126	6.81322	6.56562	7.29668	6.45504	6.89802	7.01897	6.89257	6.96685	6.65173	6.95111
MAST3	ENSG00000099308	ENSG00000099308	-0.0740817	0.963408		5.83589	6.62807	5.88511	6.9686	7.0797	6.45519	5.82595	7.11588	6.88453	7.17137	6.18169	6.94076	7.37778	6.725	6.28437	7.05521	6.82351	5.86956	5.95313	6.3409	7.5605	6.86526
NCAPH2	ENSG00000025770	ENSG00000025770	-0.105071	0.932155		6.93049	7.07513	7.22584	6.35367	7.0797	7.19644	6.65791	6.90197	6.69495	6.88815	7.20295	7.00891	6.44908	6.8128	6.65555	6.79594	6.74494	5.30791	7.13631	6.50726	7.23349	7.16383
SLC25A4	ENSG00000151729	ENSG00000151729	-0.114565	0.937756		6.03355	6.4381	6.59182	6.72519	6.53971	7.53882	6.10783	7.16245	6.53003	5.87995	5.91358	6.88382	6.90489	7.17868	6.15144	6.91795	6.60958	5.81692	6.46266	6.32117	6.78836	6.48832
PPARGC1A	ENSG00000109819	ENSG00000109819	0.0751509	0.971336		6.82772	5.31943	5.99482	6.01396	5.07376	5.97566	4.78338	5.54776	5.31517	5.90828	4.4897	5.22026	4.48832	6.32139	6.92358	5.43383	5.79776	6.5876	6.02756	5.25271	5.66133	5.49515
DYNC2LI1	ENSG00000138036	ENSG00000138036	-0.210998	0.879055		7.02643	6.96983	7.23481	6.80114	6.50387	6.96532	7.23727	6.86865	7.20215	7.13587	6.93914	6.86923	6.85978	6.8866	6.97693	6.47964	6.1051	6.70812	7.47461	7.35422	6.85211	6.61209
FLVCR1	ENSG00000162769	ENSG00000162769	0.0639257	0.973687		6.64634	5.88052	6.42936	5.12445	5.25718	4.79589	7.04494	4.83666	5.54003	6.23343	6.69163	5.54801	5.21726	5.06622	6.78085	5.48332	5.79776	5.38226	6.54943	6.13032	5.15493	5.63142
TMEM67	ENSG00000164953	ENSG00000164953	-0.166236	0.93509		6.87659	6.2453	6.42936	5.90802	5.66678	5.46988	6.85853	5.43086	6.72579	6.65726	6.67931	6.09126	5.47829	5.77854	6.6446	5.30211	5.70118	5.30791	6.70873	6.87513	5.01339	5.80285
NFKB2	ENSG00000077150	ENSG00000077150	-0.227608	0.895286		7.05704	6.27085	6.50548	5.90802	6.65858	6.21532	6.54607	6.55623	6.59828	7.06214	6.99988	6.01377	6.33505	5.5478	6.98564	6.37862	6.29355	5.81692	6.53249	7.02898	7.11721	6.62521
PHF23	ENSG00000040633	ENSG00000040633	0.295357	0.860047		6.62198	7.00833	6.2103	6.9686	6.7684	6.29346	6.48672	6.78777	6.19747	6.25565	6.46627	6.01377	6.82265	6.83161	6.79082	7.17301	6.57366	6.5876	6.46266	6.15282	7.26505	6.27185
CXCL10	ENSG00000169245	ENSG00000169245	0.748018	NA		5.02309	3.01215	2.7659	3.94843	2.89228	2.33166	4.32238	3.09607	7.87373	4.83417	3.67734	3.75575	2.63538	4.86183	3.87503	3.86402	2.92638	4.05045	4.18707	4.10518	4.24652	2.73998
BRI3BP	ENSG00000184992	ENSG00000184992	0.296559	0.724571		7.27062	6.58796	6.46029	7.10671	6.87045	6.67547	7.01375	6.36237	6.85694	6.60629	6.54989	6.80934	6.71532	6.7149	6.6446	6.69451	7.35482	6.5876	6.85217	6.60839	7.13441	6.20352
MRPS36	ENSG00000134056	ENSG00000134056	0.2837	0.902842		5.39306	6.09601	5.83878	6.33335	5.60044	6.95334	6.57486	6.36237	6.00977	4.77386	5.32386	6.1162	5.96083	7.3901	5.67985	6.07393	5.18659	5.76228	5.50944	5.80063	6.20777	5.46628
ZSCAN31	ENSG00000235109	ENSG00000235109	-0.178097	0.92547		6.15172	6.28347	5.88511	6.66141	6.30994	6.38554	6.50179	5.80425	6.5474	6.16464	6.85397	6.55959	5.77894	5.45381	6.58856	6.1828	6.55536	5.05869	5.64171	6.74791	5.75324	7.68609
SCAMP4	ENSG00000227500	ENSG00000227500	0.000506107	0.999231		6.97606	6.93828	6.89326	6.8873	6.88445	6.989	6.6713	6.92377	6.72579	6.69026	6.99988	6.63053	6.99943	6.98228	7.09426	6.83459	6.74494	5.92035	6.64711	6.59202	7.3704	6.8872
CC2D1A	ENSG00000132024	ENSG00000132024	-0.123926	0.913245		7.16216	6.50424	6.95971	6.46992	7.01751	6.43809	6.39286	6.91291	6.80012	7.20602	7.15925	6.5413	6.58833	6.54298	7.30366	6.59671	7.10092	6.79233	6.87923	6.99202	7.32619	6.96149
GALK2	ENSG00000156958	ENSG00000156958	-0.195224	0.886437		7.00774	6.88134	7.19858	6.99472	6.82759	6.84073	7.40694	6.71464	7.12328	7.50396	6.85397	7.50998	7.1569	6.97384	7.25409	6.73594	7.07546	6.4901	7.60997	7.66713	7.0095	7.10885
CYFIP2	ENSG00000055163	ENSG00000055163	-0.535725	0.869224		6.84185	5.10883	6.47551	5.30226	5.41989	5.0421	6.22141	5.4001	6.30348	7.18301	5.66123	5.1252	5.69924	5.09763	6.69853	5.43383	5.7341	5.81692	6.46266	6.55871	4.85645	5.10352
PIR	ENSG00000087842	ENSG00000087842	0.146966	0.959809		4.16821	6.47155	5.43377	6.91491	6.22442	6.31235	4.1028	6.70208	5.93256	5.28674	5.00627	6.34435	6.9827	6.64219	4.32254	6.29793	6.42031	6.31136	5.11342	4.70137	6.47404	6.73819
PRSS12	ENSG00000164099	ENSG00000164099	-1.22692	0.643737		5.07187	5.50317	7.20772	4.74826	4.04931	4.79589	4.87881	3.80858	6.64743	5.85105	5.5573	4.36731	4.39021	4.33818	5.61401	4.07244	5.32265	5.45296	7.31536	7.07682	4.24652	3.96496
PMPCA	ENSG00000165688	ENSG00000165688	0.139851	0.886437		7.06308	6.68621	6.46029	7.15382	6.5219	6.92906	6.74913	6.99755	6.8708	6.67386	6.97991	6.91257	7.09596	7.12633	7.0617	7.0137	6.94095	6.89748	6.86577	6.59202	7.1848	6.97179
GBA	ENSG00000177628	ENSG00000177628	0.109358	0.926411		6.55493	7.0532	6.72515	7.03302	7.21886	6.52163	6.29245	7.24267	7.02752	6.84483	6.83187	7.27557	7.39052	6.99067	6.51831	7.4281	7.02315	7.1943	6.76783	6.91515	7.77304	7.24255
ZBTB18	ENSG00000179456	ENSG00000179456	0.0583756	0.94771		6.84185	6.84777	6.4449	7.14219	6.82759	7.09098	6.9159	6.92377	6.9116	7.13587	6.71597	6.79397	7.27156	6.91333	7.33805	7.21023	7.40678	6.99547	6.53249	6.76262	7.0822	6.7857
PLCD1	ENSG00000187091	ENSG00000187091	0.01602	0.991792		5.73348	6.38057	6.05685	6.1363	7.0797	6.61589	4.96831	7.11588	6.3438	6.16464	6.03463	7.29753	7.08816	7.07989	6.27019	6.69451	6.92678	6.38554	5.50944	6.28089	7.38485	7.00228
TTC9	ENSG00000133985	ENSG00000133985	0.252497	0.94771		6.81344	4.52245	5.37004	4.3229	4.61745	4.03616	6.25737	3.49587	5.04868	5.59631	5.6102	4.19078	2.45302	2.79707	6.32609	4.00626	5.5243	5.14663	5.47439	5.25271	3.41393	3.69326
SEPTIN5	ENSG00000184702	ENSG00000184702	-0.338292	0.89183		6.53767	6.30836	5.69013	5.25982	5.9592	5.7994	6.18453	5.98096	5.82274	6.91632	6.73991	4.96973	5.40481	5.37908	7.23231	5.48332	6.42031	6.10731	6.5991	6.65641	5.15493	6.20352
HABP4	ENSG00000130956	ENSG00000130956	0.395084	0.882311		5.55625	6.66709	5.86213	6.67762	6.87045	6.80116	5.67461	7.00779	6.72579	6.0924	5.75818	7.1842	6.99109	7.1033	5.52127	7.21023	7.36536	7.55728	6.29197	5.96219	7.31115	6.48832
STX3	ENSG00000166900	ENSG00000166900	-0.0755732	0.941869		7.12218	6.88962	6.9705	6.87329	6.91206	5.92746	7.03462	6.63761	6.88453	7.25096	6.8865	7.11167	6.75528	6.28091	7.00289	6.63005	6.74494	6.38554	7.26496	6.96685	6.55289	6.7015
KLHL3	ENSG00000146021	ENSG00000146021	-0.307686	0.865883		6.56348	6.92224	7.27886	6.90117	6.67479	6.43809	6.93822	7.03808	7.05206	7.83435	6.95967	6.7308	7.42809	6.84092	6.54211	6.52761	7.16267	7.29396	7.42957	7.07682	6.44676	7.34918
BAIAP2	ENSG00000175866	ENSG00000175866	-0.0476053	0.972102		6.9502	6.28347	6.13561	5.79368	6.22442	6.1951	6.06789	5.6296	6.2829	6.29909	6.90779	5.43365	6.13754	5.0341	6.87755	5.50745	6.05387	6.19242	6.25113	6.01226	6.39062	5.95606
STAM	ENSG00000136738	ENSG00000136738	0.234508	0.875759		6.62198	6.98535	6.66003	6.70951	6.60883	6.78772	6.68457	6.92377	6.80012	6.29909	6.62892	7.0353	7.0645	6.58792	6.62244	7.52582	6.85378	7.25491	6.51535	6.54177	7.53483	7.1817
MCPH1	ENSG00000147316	ENSG00000147316	0.121075	0.895286		7.16216	7.20675	7.33835	7.26529	6.89832	6.82766	7.41493	6.93454	6.95129	7.20602	7.41107	7.0353	6.94864	6.94822	7.15725	7.00526	6.92678	7.75211	7.12506	7.26411	6.95248	7.16383
GALNT4	ENSG00000257594	ENSG00000257594	-0.0728017	0.943862		7.11055	6.67668	7.20772	6.80114	6.53971	6.42078	7.09548	6.61099	6.88453	7.08714	7.05816	6.34435	6.69491	6.68419	6.96818	6.58542	6.77688	6.92261	7.16957	7.40196	6.62765	6.27185
TMEM68	ENSG00000167904	ENSG00000167904	-0.0446638	0.971541		6.87659	6.32065	6.8236	6.0886	5.79094	6.55374	7.22824	6.39395	6.3438	6.47985	6.31514	5.9597	5.67861	6.3991	6.94158	6.33884	6.22573	5.96941	6.48044	7.00445	6.10685	5.77957
ZMYM5	ENSG00000132950	ENSG00000132950	0.0451395	0.958316		6.90379	7.22648	6.9812	7.0076	6.50387	6.85369	7.37457	6.72709	6.75598	6.78498	6.97991	6.74685	6.9313	6.75486	6.83001	6.89984	6.80813	6.70812	7.14748	7.33468	6.67542	6.87627
IL10RB	ENSG00000243646	ENSG00000243646	0.0912599	0.94771		6.49358	6.78707	7.08408	7.11863	6.81302	7.18623	6.22141	6.97685	6.88453	7.29454	6.84296	6.94076	7.18643	7.22209	6.66641	7.21023	6.74494	6.52334	5.79164	6.3409	7.82692	6.79734
HSPA14	ENSG00000187522	ENSG00000187522	0.102454	0.916091		6.90379	6.7959	6.61949	6.48842	6.50387	6.38554	7.18221	6.67664	6.3438	6.29909	6.75173	6.52277	6.61029	6.76468	7.0617	6.52761	6.29355	6.52334	6.5991	6.57546	6.27133	6.47389
TRNT1	ENSG00000072756	ENSG00000072756	0.104145	0.92547		6.81344	6.7959	6.53484	6.94201	6.4856	6.45519	7.4696	6.73943	6.66344	6.4023	7.0486	6.30151	6.65322	6.76468	6.98564	6.33884	6.53683	6.42124	6.5991	7.13447	6.36171	6.39949
EHD3	ENSG00000013016	ENSG00000013016	-0.123825	0.968662		6.63015	4.60515	6.11632	4.40308	4.80586	3.84182	6.30968	3.80858	5.70387	5.96333	6.16411	4.91395	4.66653	3.6838	6.85872	4.13572	4.37916	5.96941	5.54366	5.80063	4.85645	4.50871
POLRMT	ENSG00000099821	ENSG00000099821	-0.1599	0.910661		6.96963	6.53621	6.28131	5.82313	7.12759	6.56953	6.22141	7.11588	6.26201	6.90231	6.89719	6.52277	6.71532	6.68419	7.00289	6.46739	6.94095	5.64639	6.78223	6.36036	7.1682	6.89805
PLCG2	ENSG00000197943	ENSG00000197943	-0.152366	0.886437		7.32697	6.84777	7.01284	6.99472	7.19658	7.05778	7.21	6.89095	7.14626	7.54062	6.96983	7.0353	7.01598	6.43643	6.9505	6.8057	6.79259	7.1943	7.32523	6.99202	6.97174	7.15481
PFKFB2	ENSG00000123836	ENSG00000123836	-0.0761056	0.945955		6.96318	6.76026	7.00237	6.98172	6.8563	6.29346	7.01375	6.63761	6.85694	7.1478	6.93914	7.21915	7.0485	6.48476	7.08619	7.07148	7.18665	6.01685	7.28533	7.30486	6.30209	6.45932
SLC49A4	ENSG00000138463	ENSG00000138463	0.174217	0.909787		6.02118	6.82207	6.22839	7.23274	6.44837	6.74664	6.25737	6.70208	6.51246	6.4023	6.16411	6.52277	7.35845	7.06408	6.32609	7.03045	6.1051	7.1943	6.44466	6.26032	7.1848	6.59885
NDE1	ENSG00000072864	ENSG00000072864	-0.0863924	0.946998		7.00146	6.49343	6.17344	6.01396	6.33054	6.34941	6.50179	6.36237	6.43992	7.07469	7.18563	6.40631	6.38685	5.8168	6.78085	6.25583	6.7287	6.73674	6.81062	6.54177	6.07158	7.14573
UTP18	ENSG00000011260	ENSG00000011260	-0.016449	0.990463		6.82772	6.66709	6.2103	5.88027	6.44837	6.64598	7.22824	6.15689	6.51246	6.21086	6.87574	6.30151	6.09145	5.83555	6.87755	6.45504	6.42031	5.22953	6.95747	6.90193	6.2399	5.80285
SIGMAR1	ENSG00000147955	ENSG00000147955	0.0639032	0.943862		6.93049	6.83069	6.59182	6.61166	6.84202	7.04654	6.87018	7.22523	6.67928	6.62348	6.87574	6.5955	6.91375	7.03191	6.83965	6.97097	6.86868	6.70812	6.16582	6.55871	7.35582	7.25104
MALL	ENSG00000144063	ENSG00000144063	-0.22456	0.897852		6.65437	6.13828	6.52023	5.90802	6.62561	7.23655	6.3766	6.61099	6.12991	6.27754	6.29912	6.04007	7.33886	6.44867	6.49411	5.64429	6.85378	7.01897	6.14367	5.98745	5.99833	6.1318
C10orf90	ENSG00000154493	ENSG00000154493	-0.286995	0.941869		6.54632	3.4302	6.07695	3.44134	4.91906	3.73385	5.82595	3.71168	4.83903	4.34697	5.1561	3.62288	3.6841	3.59852	6.86817	4.25451	4.67875	5.64639	4.91854	5.82885	2.87366	3.08197
C1RL-AS1	ENSG00000205885	ENSG00000205885	-0.303187	0.917044		6.70164	5.19145	6.28131	4.74826	5.29961	4.74118	5.53511	5.2003	6.4584	7.11171	6.94944	4.85592	5.03448	4.43974	6.16683	4.65086	6.74494	6.23317	6.78223	6.23945	4.93705	6.05632
CACNA1D	ENSG00000157388	ENSG00000157388	-0.92864	0.869224		5.63951	4.68336	5.08259	3.94843	4.04931	3.84182	5.50551	3.60781	5.76453	6.69026	6.03463	5.1252	3.19607	2.94258	6.79082	4.69355	5.3653	4.22221	5.70356	5.51828	2	7.19935
PRRT4	ENSG00000224940	ENSG00000224940	-0.462999	0.911848		3.17509	5.31943	4.67129	6.41297	7.01751	7.19644	4.57122	6.65074	5.27404	4.07438	3.34419	5.87458	6.50874	6.55434	3.71674	5.50745	5.27871	4.86487	2.86402	5.12199	5.79709	5.75591
GTF2A2	ENSG00000140307	ENSG00000140307	0.146929	0.913245		6.23975	6.80468	6.47551	6.50668	6.41016	7.18623	6.94926	6.61099	6.8708	6.11688	6.14631	6.74685	6.48517	7.47029	6.19712	6.60791	6.35832	6.67892	6.37034	6.43568	6.33221	6.38414
ETFRF1	ENSG00000205707	ENSG00000205707	0.213379	0.908178		5.83589	7.0159	6.85885	6.1363	6.4856	7.21663	6.96021	6.73943	6.24082	5.76071	6.14631	6.96841	6.3218	7.37735	6.03886	6.59671	5.94561	7.54114	6.54943	6.73306	6.62765	6.47389
STX4	ENSG00000103496	ENSG00000103496	0.143086	0.908178		6.84185	6.98535	6.47551	7.28658	7.50836	6.76047	6.4715	6.87984	6.98991	6.95758	7.38094	7.11167	7.11144	7.04002	6.87755	7.22486	7.08825	6.38554	6.5991	6.76262	7.61051	7.14573
MBOAT7	ENSG00000125505	ENSG00000125505	0.0473085	0.968902		7.02643	6.09601	6.19199	6.24907	6.57468	6.29346	6.30968	6.39395	6.24082	6.62348	6.95967	6.44618	6.22551	5.5478	7.03679	6.641	6.55536	6.34893	6.12119	6.15282	6.57824	6.66386
CNOT11	ENSG00000158435	ENSG00000158435	0.00861866	0.990064		7.06308	6.62807	6.71236	6.41297	6.88445	6.86653	6.7617	6.85737	6.81453	6.80018	6.67931	6.76273	6.74539	7.15648	7.14176	6.91795	6.57366	7.13102	6.67825	6.81997	6.72167	6.51676
ADAT2	ENSG00000189007	ENSG00000189007	-0.118603	0.950174		6.85585	5.7773	6.78746	6.11265	5.49484	5.46988	7.05519	5.78056	6.19747	6.16464	6.11003	5.39342	6.01121	5.45381	6.6772	5.80864	5.63301	6.06279	6.67825	6.43568	5.01339	5.31258
ST3GAL6	ENSG00000064225	ENSG00000064225	-0.126206	0.946998		5.68726	5.58695	6.77521	6.3737	5.53091	7.66177	6.48672	6.04202	5.95876	6.04215	6.33099	5.93188	6.47324	7.03191	6.21204	6.33884	6.1051	5.45296	5.76287	5.82885	6.03542	5.63142
CEP70	ENSG00000114107	ENSG00000114107	-0.232764	0.897852		6.4846	6.70508	7.08408	6.15957	6.08583	6.78772	7.3498	6.61099	6.92495	7.26198	6.92877	6.48498	6.07576	6.95681	6.78085	6.3117	7.04954	6.70812	7.50966	7.74322	6.14128	6.47389
CIT	ENSG00000122966	ENSG00000122966	0.843464	0.714928		6.9502	4.64479	5.30337	5.25982	4.32054	3.94226	6.00582	4.53067	4.65901	4.64511	5.78143	4.44808	4.48832	4.11073	5.61401	4.735	5.63301	5.76228	4.27117	4.92696	4.24652	4.71911
SLC37A2	ENSG00000134955	ENSG00000134955	0.195343	0.935105		5.09566	6.38057	6.07695	7.34864	7.2408	6.04507	5.27937	6.75167	6.66344	6.11688	5.93447	7.24198	6.96577	5.94324	4.52718	6.89984	5.91723	6.15049	5.06711	5.48321	6.97174	5.93515
RBM42	ENSG00000126254	ENSG00000126254	0.0818097	0.959809		6.22903	6.56748	6.13561	6.3737	6.97886	6.89187	5.56411	7.01796	6.53003	5.96333	6.14631	7.06121	6.97426	6.93957	6.29841	7.26078	6.80813	6.38554	6.23027	6.26032	7.5087	7.09948
MID2	ENSG00000080561	ENSG00000080561	0.149346	0.917044		6.05797	6.83926	6.29853	6.90117	6.89832	7.24641	6.25737	7.11588	6.40224	6.14096	6.11003	6.88382	6.92255	7.34499	6.10426	7.00526	6.98263	7.33197	6.09834	6.60839	6.93295	7.11816
HIKESHI	ENSG00000149196	ENSG00000149196	0.00233307	0.998928		6.56348	6.85624	6.34899	6.84486	6.78343	7.4132	7.30755	7.13469	7.02752	6.23343	6.64169	7.08666	7.04044	7.25729	6.69853	6.8907	6.2024	6.70812	6.90578	6.90193	6.80993	6.62521
CCDC115	ENSG00000136710	ENSG00000136710	-0.0542874	0.950837		6.88344	7.13898	7.40346	6.39347	6.75321	6.74664	6.81093	6.57011	6.88453	6.38224	6.75173	6.71456	6.55476	6.77443	6.80072	6.83459	6.57366	6.5876	7.03169	6.84781	6.67542	6.73819
KANSL2	ENSG00000139620	ENSG00000139620	-0.0363884	0.968662		6.98882	6.47155	7.07412	6.57751	6.84202	6.63101	7.21915	6.52805	6.67928	6.64047	6.71597	6.80934	6.77485	6.87758	6.87755	7.05521	6.35832	6.15049	7.09075	7.00445	6.60316	6.42972
GPHN	ENSG00000171723	ENSG00000171723	-0.0698436	0.936384		6.98245	6.54671	6.92687	6.46992	6.06138	6.84073	6.72365	6.87984	6.72579	6.29909	6.49468	6.52277	6.77485	6.8685	6.91449	6.67334	6.74494	6.7648	6.42644	6.65641	6.14128	7.06138
RARA	ENSG00000131759	ENSG00000131759	-0.0112177	0.992327		6.45732	6.63792	5.95193	6.52472	6.50387	6.42078	5.38065	6.68942	6.53003	7.17137	7.55294	6.21183	6.95723	6.29453	6.79082	6.25583	6.82351	6.34893	6.498	6.08425	7.23349	6.87627
MAP3K8	ENSG00000107968	ENSG00000107968	-0.0911078	0.962182		5.59013	6.44934	5.49481	6.56013	6.75321	6.61589	5.59254	7.22523	6.4584	6.62348	5.47412	6.86923	6.85059	5.90823	5.54502	7.26078	5.82857	6.01685	5.79164	6.06065	7.20121	6.71384
LCORL	ENSG00000178177	ENSG00000178177	-0.023514	0.980464		7.014	7.11095	7.29611	7.02037	6.88445	6.63101	7.57309	6.99755	7.07619	7.02381	6.92877	7.20759	6.59935	6.64219	6.88688	6.86292	6.60958	7.13102	7.16957	7.57851	6.55289	6.8317
DDX55	ENSG00000111364	ENSG00000111364	-0.0841836	0.921265		7.26538	6.57776	6.88188	6.7407	7.01751	6.82766	6.61698	6.75167	6.61485	7.25096	6.94944	6.61312	6.86892	6.74497	7.06991	6.46739	6.80813	7.08724	6.91888	7.0531	7.0095	6.54464
FBXO34	ENSG00000178974	ENSG00000178974	-0.0126347	0.985756		7.13945	7.0384	7.2614	6.72519	6.70667	6.95334	7.2903	6.79961	6.8708	7.23985	7.20295	6.91257	6.85059	6.8128	7.10229	6.93584	7.04954	7.23499	7.42957	6.94124	6.91316	7.16383
MRPL15	ENSG00000137547	ENSG00000137547	0.260892	0.886437		6.51138	6.46049	6.78746	6.75605	6.46711	7.20657	7.27284	6.59749	6.05903	5.66434	6.31514	7.00891	6.85059	7.07989	6.43178	6.85354	6.37928	6.31136	6.16582	6.15282	6.52708	6.07557
DRAM1	ENSG00000136048	ENSG00000136048	0.0864051	0.938414		6.7549	7.00071	6.2103	6.95537	6.92567	6.48879	6.84677	6.17518	6.32378	6.75409	7.20295	6.09126	6.878	6.26716	6.6446	6.8441	6.05387	6.06279	6.54943	6.81997	6.83117	6.7015
SLC30A4	ENSG00000104154	ENSG00000104154	0.170703	0.879055		6.51138	7.29659	6.68643	7.26529	6.60883	6.94125	7.08551	6.75167	6.77084	7.06214	7.20295	6.98204	7.2367	7.21495	6.69853	7.03045	6.85378	6.84586	7.03169	6.91515	7.11721	6.94065
LYNX1	ENSG00000180155	ENSG00000180155	-0.308787	0.874347		6.4846	6.66709	6.8236	6.66141	7.04271	6.92906	5.27937	7.26845	6.98991	6.49861	6.26653	6.86923	7.31231	6.58792	6.86817	6.43001	6.31546	6.45608	6.42644	5.91032	7.21744	6.48832
SLC25A42	ENSG00000181035	ENSG00000181035	0.0909115	0.962806		5.55625	5.10883	6.01579	6.03927	7.28371	5.87759	5.20766	6.66375	6.49466	6.04215	5.5301	6.63053	6.25369	7.17868	5.9527	7.14253	6.4602	6.19242	5.50944	6.10747	7.09981	6.1318
IDH3G	ENSG00000067829	ENSG00000067829	0.0208909	0.985866		6.61377	6.4381	6.5493	6.72519	7.03016	7.33221	5.89606	7.04804	6.80012	6.4023	6.49468	6.88382	6.86892	7.31857	6.79082	7.23212	6.69566	7.33197	6.53249	6.32117	7.1682	7.09948
PCBP4	ENSG00000090097	ENSG00000090097	-0.056734	0.962806		6.76976	6.41536	6.15465	6.03927	6.72235	6.08955	6.65791	6.61099	6.21931	6.78498	7.30275	5.98699	6.42451	6.30802	6.99429	6.29793	6.51805	5.81692	6.29197	6.19679	6.36171	6.93012
ARHGAP27	ENSG00000159314	ENSG00000159314	-0.116942	0.915575		7.0326	6.89784	7.29611	7.29711	7.71842	7.19644	6.96021	7.27694	6.78555	7.75857	7.38094	6.85449	7.37136	6.82223	7.37165	7.09555	7.3335	7.23499	7.2443	6.80584	7.68242	6.79734
CORO7	ENSG00000262246	ENSG00000262246	0.0792093	0.958782		6.46647	6.85624	6.39775	7.03302	7.37582	5.97566	5.96291	6.87984	7.06418	6.65726	6.98993	6.92674	7.17174	6.32139	6.32609	7.31647	6.37928	6.55583	6.64711	6.3409	7.48208	6.7015
B4GALT3	ENSG00000158850	ENSG00000158850	0.0934153	0.93498		7.13945	6.41536	6.60572	6.11265	6.35086	6.58515	6.63076	6.55623	6.36354	5.90828	6.45185	5.75268	6.12234	6.30802	6.74028	6.29793	6.57366	6.34893	6.35114	6.36036	6.8931	6.32105
POTEE	ENSG00000188219	ENSG00000188219	1.10444	NA		6.61377	4.24143	2	2.65252	2.36218	2.60115	5.59254	2.29577	3.42156	2.90759	5.32386	3.12995	2	2	6.55386	4.36427	2.67837	4.64091	3.0659	2	2	2.29088
ANO3	ENSG00000134343	ENSG00000134343	0.217943	0.950037		2.98441	5.31943	5.12181	6.41297	5.16838	7.24641	4.7332	6.06181	6.03461	4.42748	4.4321	6.64773	5.73964	7.06408	3.22283	5.21689	5.79776	5.58475	4.35064	4.43386	5.56316	5.43682
QTRT1	ENSG00000213339	ENSG00000213339	-0.277598	0.875759		6.9502	5.89702	6.84719	6.03927	6.15679	6.1327	6.77417	6.44005	6.78555	6.51712	6.60306	6.1648	6.15258	6.26716	7.0617	6.19771	6.05387	5.38226	6.72373	6.36036	6.30209	6.79734
PRDM5	ENSG00000138738	ENSG00000138738	-0.170356	0.909787		6.39159	7.19345	6.89326	6.24907	5.93249	6.81447	6.88175	6.31368	7.00255	6.85942	7.07707	6.42638	6.48517	6.93957	6.54211	6.15252	6.66184	6.67892	7.32523	7.39254	5.99833	6.89805
GNB5	ENSG00000069966	ENSG00000069966	-0.609294	0.714928		6.63015	6.47155	7.22584	5.6367	6.0365	6.04507	6.00582	5.87308	6.75598	6.98444	6.8649	5.72052	5.65767	5.37908	6.57709	5.48332	6.00076	5.52036	6.89257	7.07682	5.2208	6.45932
CHMP4A	ENSG00000254505	ENSG00000254505	0.126165	0.916091		6.46647	7.21336	6.68643	6.8873	7.10385	7.37776	6.89322	7.32687	6.96428	6.75409	6.34666	7.29753	6.99943	7.41525	6.40608	7.20287	6.89802	7.45764	6.67825	6.87513	7.26505	6.90882
CNTN4	ENSG00000144619	ENSG00000144619	-0.677352	0.879055		6.18536	5.52457	6.72515	4.3229	4.23567	4.36047	6.81093	4.21434	4.99905	6.88815	5.84901	4.73236	6.05989	5.0341	6.4695	4.25451	5.7341	4.75723	6.53249	7.14573	3.62329	5.37604
METTL13	ENSG00000010165	ENSG00000010165	0.0942082	0.92459		7.08107	6.52563	6.72515	7.02037	7.34577	6.58515	6.78653	7.11588	6.51246	6.72253	6.67931	7.1842	6.878	7.04002	6.76071	7.047	6.94095	6.01685	6.73858	6.54177	7.1514	6.76214
NXT2	ENSG00000101888	ENSG00000101888	0.393709	0.805565		6.63015	6.50424	6.2103	6.27061	5.9592	6.21532	7.56594	6.04202	6.47664	5.85105	6.8649	6.27961	6.12234	6.57681	6.50626	6.44258	5.97345	6.64912	6.48044	6.32117	5.70802	5.89238
AKR1B1	ENSG00000085662	ENSG00000085662	0.0474631	0.969116		6.68606	7.13202	6.84719	7.36875	7.3857	6.68999	6.30968	7.01796	7.07619	6.67386	6.83187	7.42273	7.08816	6.82223	6.28437	7.12704	6.66184	5.76228	6.83846	6.4897	7.38485	7.11816
CEP128	ENSG00000100629	ENSG00000100629	-0.0409248	0.978241		6.90379	6.32065	7.1329	6.4322	6.39066	5.08668	7.30755	6.19324	6.36354	7.02381	6.50868	6.27961	6.04384	5.94324	6.44447	6.15252	6.1051	6.70812	6.99506	6.90193	5.79709	5.91392
CENPT	ENSG00000102901	ENSG00000102901	-0.264158	0.860047		7.04487	6.69567	6.95971	6.57751	7.10385	6.1327	6.48672	6.92377	6.80012	7.15964	7.15925	6.5413	6.878	6.59894	7.0617	6.39164	6.79259	6.92261	7.46572	7.01676	6.47404	6.90882
PNPLA3	ENSG00000100344	ENSG00000100344	0.849383	0.879055		3.0829	4.64479	4.50324	6.18247	6.06138	6.11129	3.64084	4.69176	3.69525	3.73801	2.91024	3.9896	4.39021	7.11102	3.71674	6.46739	5.79776	5.38226	3.24296	4.70137	4.47967	3.47876
KDELR3	ENSG00000100196	ENSG00000100196	0.690865	0.357317		5.74856	6.53621	5.66379	6.81586	6.0365	6.82766	6.50179	6.48472	6.2829	5.69718	6.83187	6.69814	6.71532	6.8866	5.25942	7.30275	6.37928	7.10929	5.60976	5.74249	6.93295	5.75591
PFKP	ENSG00000067057	ENSG00000067057	-0.135228	0.93509		6.97606	5.88052	6.13561	5.21609	5.79094	5.99917	6.45611	6.34633	5.90588	6.75409	6.56336	5.75268	5.99461	4.86183	6.78085	5.84696	6.33705	6.06279	6.14367	6.01226	5.61308	6.03682
ENSG00000256178	ENSG00000256178	ENSG00000256178	-0.726224	0.939215		6.45732	2	6.64664	2	5.60044	4.79589	6.6713	2	5.27404	2	4.79403	2	2	2	3.53892	2	3.13794	4.75723	6.20911	5.93649	2	5.82576
KAT5	ENSG00000172977	ENSG00000172977	-0.00525311	0.992327		7.04487	7.16647	7.16142	6.67762	7.0797	7.12344	6.27502	7.10638	6.92495	6.97107	6.8649	7.19595	6.83202	7.12633	7.13395	7.09555	7.12594	7.1943	6.86577	6.97949	7.1848	6.98203
UQCC2	ENSG00000137288	ENSG00000137288	0.215353	0.886437		6.86971	6.38057	6.52023	6.57751	6.8563	7.06893	7.39892	6.61099	6.64743	6.21086	6.72799	6.44618	6.25369	6.95681	6.58856	6.73594	6.79259	5.81692	6.33169	6.23945	6.52708	5.93515
MRPS24	ENSG00000062582	ENSG00000062582	0.0201915	0.985866		6.63827	6.84777	7.01284	6.83044	6.7684	7.76822	6.89322	7.144	6.72579	6.49861	6.64169	7.16043	6.42451	7.25729	6.71956	6.91795	6.71227	6.31136	6.89257	6.3409	7.42732	6.8872
ZNRF2	ENSG00000180233	ENSG00000180233	0.0811868	0.917044		7.0751	7.18002	6.9812	7.09469	7.01751	7.42192	7.55875	6.91291	7.05206	7.04948	7.14139	6.8396	6.94864	6.68419	7.18018	7.3368	7.18665	7.33197	7.28533	7.20075	7.28058	6.84297
RPF2	ENSG00000197498	ENSG00000197498	0.09344	0.93509		6.93709	6.88962	7.07412	6.7407	6.3709	7.1127	7.51486	6.77584	6.72579	6.38224	6.66688	6.91257	6.36118	6.8033	6.83965	6.21246	6.761	6.73674	6.86577	7.02898	6.5008	6.20352
SLC19A2	ENSG00000117479	ENSG00000117479	0.0280773	0.98265		6.78447	6.7421	6.9812	6.67762	6.01119	7.08	7.04494	6.1006	6.74097	6.04215	6.62892	6.52277	6.12234	6.8128	7.03679	6.13714	6.79259	5.45296	6.61528	6.64058	6.27133	6.30483
RAB2B	ENSG00000129472	ENSG00000129472	0.101265	0.908178		6.79903	7.06786	6.77521	6.92852	7.04271	7.34144	6.87018	6.96639	7.00255	6.95758	7.1233	7.04831	7.26465	7.27114	6.65555	7.44069	6.82351	7.40512	7.06741	6.97949	7.24936	6.87627
SDK2	ENSG00000069188	ENSG00000069188	-0.509549	0.914246		6.70937	4.24143	6.15465	3.10018	4.04931	4.03616	5.38065	3.49587	5.27404	6.0924	4.69954	2.67288	2.24422	3.30752	6.48186	4.41616	4.9267	5.22953	5.70356	5.82885	3.62329	3.35823
ZNF767P	ENSG00000133624	ENSG00000133624	-0.327785	0.714928		7.02023	6.47155	6.77521	6.3737	6.73787	6.47209	6.96021	6.72709	6.75598	6.95758	6.84296	6.04007	6.89598	6.33464	7.02839	6.3117	6.79259	6.38554	7.10228	7.10016	6.20777	7.03214
NUSAP1	ENSG00000137804	ENSG00000137804	0.977712	0.875759		6.68606	3.33649	4.61742	3.44134	3.43947	2.60115	6.58904	3.71168	4.72155	4.50373	6.07282	5.1252	3.30777	2.4529	5.86106	3.86402	3.48595	3.62989	4.27117	4.27886	3.9683	2.53284
PATL1	ENSG00000166889	ENSG00000166889	0.223582	0.869224		6.98882	7.06786	6.71236	7.13046	7.18531	7.1656	6.61698	6.98724	7.13481	7.0108	6.85397	7.3822	6.91375	7.37094	6.68791	7.54925	7.08825	7.82056	6.99506	7.22218	7.20121	6.85416
CMAS	ENSG00000111726	ENSG00000111726	-0.0646269	0.95918		6.88344	6.3569	7.16142	6.61166	6.59186	6.08955	7.39085	6.44005	7.00255	6.4416	6.65434	6.48498	6.23967	6.44867	7.09426	6.60791	6.29355	6.4901	6.72373	6.97949	6.27133	6.41468
JAGN1	ENSG00000171135	ENSG00000171135	0.202249	0.902842		6.55493	6.38057	5.99482	6.59468	6.41016	7.35971	6.08799	6.31368	6.43992	5.41074	6.28292	6.23478	6.15258	6.92213	6.25587	7.11138	6.42031	5.86956	5.90128	5.93649	6.55289	6.36862
PPP1R13L	ENSG00000104881	ENSG00000104881	-0.468107	0.886437		6.6782	5.68526	6.36543	5.171	5.49484	4.99611	5.27937	4.78996	5.90588	6.62348	6.43728	4.36731	4.86221	4.28459	6.82031	4.8145	6.02756	5.30791	6.73858	6.21828	5.01339	5.27977
COPS7B	ENSG00000144524	ENSG00000144524	-0.180901	0.886437		6.98245	6.42678	6.9379	6.62843	6.99186	6.45519	6.68457	6.58387	6.67928	6.91632	7.31076	6.64773	6.91375	6.62073	7.02839	6.56257	6.53683	6.84586	6.7965	7.04109	6.14128	7.1817
DHRS7B	ENSG00000109016	ENSG00000109016	-0.0636044	0.962182		5.97062	6.73293	6.39775	6.84486	7.1625	7.17595	6.22141	7.0775	6.59828	6.32033	6.14631	6.92674	7.09596	7.08774	6.45704	7.14253	6.62721	6.34893	6.20911	6.21828	7.09981	7.09005
SMYD4	ENSG00000186532	ENSG00000186532	0.0787773	0.93509		6.8348	6.72371	6.79961	7.10671	7.11577	7.35971	6.53146	6.99755	7.24535	6.88815	7.0486	7.21915	7.19372	7.33843	6.62244	7.47779	6.80813	7.13102	6.85217	6.94124	7.53483	7.03214
MED6	ENSG00000133997	ENSG00000133997	-0.216209	0.869224		6.64634	7.00833	7.27016	6.80114	6.35086	6.71859	6.89322	6.67664	7.00255	6.84483	6.53628	6.7308	7.20819	6.93088	6.77082	6.86292	6.49902	6.4901	7.0437	7.32481	6.39062	6.85416
SLC24A1	ENSG00000074621	ENSG00000074621	-0.0608985	0.951868		7.02023	6.83926	6.84719	6.35367	6.62561	5.7994	6.57486	6.46998	6.56456	6.90231	6.77508	6.1407	6.63191	6.41165	6.82031	6.53936	6.62721	6.70812	6.70873	6.65641	6.07158	6.79734
ENSG00000143140	ENSG00000143140	ENSG00000143140	-0.818567	0.699228		4.59271	5.74119	5.55336	5.73292	5.49484	7.32293	4.57122	6.28028	6.30348	5.63073	5.6102	4.59721	7.16434	5.35328	4.82751	4.96146	6.07971	6.06279	5.2018	5.21044	5.01339	6.30483
MRPL43	ENSG00000055950	ENSG00000055950	0.12383	0.902668		6.93709	7.02344	6.67329	6.92852	6.5573	7.35971	6.63076	6.90197	7.09993	6.60629	6.60306	7.06121	6.90489	7.25032	6.95937	6.89984	6.99627	6.79233	6.51535	6.64058	7.3704	6.85416
DZIP1L	ENSG00000158163	ENSG00000158163	-0.0738232	0.968662		5.55625	6.51498	5.58177	6.62843	6.75321	5.36522	5.13221	7.144	6.4212	6.27754	6.09155	6.32309	7.26465	6.10657	5.82272	6.85354	7.02315	6.55583	6.31197	6.23945	6.80993	6.86526
MCTS1	ENSG00000232119	ENSG00000232119	0.121348	0.917044		6.60551	6.50424	6.60572	6.06415	6.26781	6.80116	7.05519	6.77584	6.24082	6.04215	6.48055	6.42638	6.67422	7.25032	6.31232	6.57404	6.55536	5.92035	6.70873	6.21828	6.20777	6.1318
FERMT3	ENSG00000149781	ENSG00000149781	0.162966	0.936384		5.77826	6.46049	5.63697	6.85915	7.47172	6.1746	5.70096	6.59749	6.32378	6.60629	6.31514	6.7308	6.84134	5.90823	5.49713	7.23212	5.79776	5.64639	5.95313	5.61867	7.73972	6.23809
RPA2	ENSG00000117748	ENSG00000117748	-0.134012	0.897852		6.79903	6.87302	6.77521	6.46992	6.53971	6.78772	6.9271	6.82299	7.02752	6.51712	6.23319	6.89827	6.91375	7.14148	7.14953	6.70498	6.53683	6.2728	6.98264	7.1569	6.85211	6.66386
ZFAT	ENSG00000066827	ENSG00000066827	-0.121278	0.92596		6.41068	7.18675	6.41364	6.95537	7.1625	6.5053	6.39286	7.3512	6.4212	6.14096	6.01515	6.23478	6.58833	6.62073	6.48186	6.3117	6.57366	6.15049	6.46266	6.50726	6.14128	6.30483
ULK4	ENSG00000168038	ENSG00000168038	-0.0420161	0.96666		6.99515	6.57776	6.66003	6.4322	6.20223	6.42078	5.91869	6.67664	6.2829	6.81522	6.19906	6.76273	7.00773	6.19637	6.80072	6.78611	6.80813	6.5876	6.40798	6.47192	6.41897	6.48832
ZNF816	ENSG00000180257	ENSG00000180257	-0.0151822	0.991043		6.70937	6.38057	6.7504	6.31273	6.42939	5.95176	7.43076	5.57556	6.77084	6.5354	6.75173	6.01377	6.23967	6.13713	6.84922	5.95617	6.17868	6.55583	7.16957	6.68756	5.92117	5.37604
GSTA4	ENSG00000170899	ENSG00000170899	0.161304	0.899828		6.81344	6.4381	6.52023	6.66141	5.76089	6.08955	6.88175	6.75167	6.38302	5.96333	6.34666	6.27961	6.46121	7.0561	6.75053	6.1828	6.27129	6.06279	6.20911	6.26032	6.17491	6.47389
NAPB	ENSG00000125814	ENSG00000125814	-0.122169	0.917044		7.04487	6.39226	6.85885	6.22721	6.17969	6.08955	6.89322	6.19324	6.58152	6.75409	6.66688	6.5955	6.69491	5.87235	6.82031	6.10588	6.4602	6.15049	6.76783	6.90193	6.07158	6.15007
IFT74	ENSG00000096872	ENSG00000096872	-0.0496437	0.970931		6.79903	6.71442	7.16142	6.45119	6.30994	6.27432	7.33305	6.40948	6.75598	6.72253	6.8649	6.32309	6.12234	6.37366	6.70909	6.27	6.35832	6.42124	7.03169	7.11169	5.83965	5.55121
ENSG00000260539	ENSG00000260539	ENSG00000260539	-0.143886	0.886437		7.06308	7.04582	6.94885	6.80114	7.31507	6.58515	6.5167	6.78777	7.01509	7.08714	6.50868	6.85449	7.04044	6.84092	7.09426	7.11138	6.99627	6.84586	7.14748	7.23278	7.06436	6.98203
ANKRD44	ENSG00000065413	ENSG00000065413	-0.0358219	0.973687		6.70937	6.85624	6.61949	6.81586	6.88445	6.21532	7.08551	7.11588	7.24535	7.75077	6.60306	7.37188	7.31899	6.51997	6.4695	7.44069	6.761	7.33197	7.14748	7.2433	7.23349	6.77397
MRPL10	ENSG00000159111	ENSG00000159111	-0.0517954	0.962098		6.72471	6.59809	6.73783	6.56013	6.81302	7.1656	5.94097	6.87984	6.53003	6.32033	6.18169	6.71456	6.86892	7.20055	6.83965	6.91795	6.82351	6.2728	6.2717	6.50726	6.99074	6.77397
RN7SL314P	ENSG00000244402	ENSG00000244402	-0.702581	NA		6.74741	3.82468	2.30273	2.65252	3.09861	2.60115	4.17976	2.5411	2.64116	4.17108	4.96625	3.31361	2.63538	2.63523	6.2268	3.09188	3.7661	2	3.40065	4.92696	2.50198	3.2267
ABCB6	ENSG00000115657	ENSG00000115657	0.229087	0.897242		6.63015	6.42678	5.93	6.66141	6.81302	6.56953	6.14669	7.05793	6.32378	6.14096	6.14631	6.5955	6.99943	7.11869	6.05549	6.75622	7.06256	6.67892	6.02756	5.65063	7.28058	7.04195
