## Supplemental Tables S1-S9 for "Population-associated molecular variation in histologically normal breast tissue is context-dependent and associated with distinct transcriptional states": STableS5.xlsx (part 3 of 3)

### Sheet: STableS5 (continued)
symbol	ensembl_ID	User_ID	AA-CW_log2FC	AA-CW_adjPval	Processed data:	AA1	AA2	CW1	AA3	CW2	CW3	AA4	CW4	CW6	CW7	AA5	AA6	CW8	AA7	CW9	AA8	AA9	AA10	CW10	CW11	AA11	CW12
LINC01235	ENSG00000270547	ENSG00000270547	-0.509211	0.917044		6.11727	3.33649	7.19858	4.3229	4.80586	4.03616	5.94097	2.9337	5.90588	5.59631	6.57672	4.73236	2.24422	2.63523	5.67985	3.32694	6.17868	4.22221	6.40798	6.17497	2.50198	4.71911
MIPOL1	ENSG00000151338	ENSG00000151338	-0.24632	0.897242		6.60551	6.90602	7.1329	6.62843	6.4856	6.68999	7.13467	6.34633	6.89813	7.32638	6.57672	6.1648	5.83596	6.66334	6.96818	6.08999	7.26757	7.29396	7.42039	7.80134	6.03542	6.75022
EXOSC2	ENSG00000130713	ENSG00000130713	-0.124082	0.917044		6.99515	6.67668	6.77521	6.31273	6.59186	6.1951	7.06537	6.29708	6.66344	6.75409	6.79807	6.504	6.12234	6.38643	6.96818	6.39164	6.15457	6.42124	6.94472	7.34449	6.33221	6.67652
SLC7A6OS	ENSG00000103061	ENSG00000103061	-0.0306633	0.969116		6.9502	6.88962	6.94885	6.78627	6.75321	6.76047	6.50179	6.99755	6.98991	6.99768	6.48055	6.98204	7.1791	7.20777	7.05344	7.07955	6.57366	7.50832	7.0556	6.73306	6.99074	6.91951
PICK1	ENSG00000100151	ENSG00000100151	-0.288082	0.894608		6.88344	5.66613	6.81165	5.56879	6.30994	5.46988	6.39286	5.87308	6.26201	6.5354	6.53628	5.61951	5.30064	5.40442	6.92358	5.88429	5.40672	6.06279	6.66276	6.06065	5.99833	6.25507
KNL1	ENSG00000137812	ENSG00000137812	0.835157	0.869224		6.64634	4.29224	5.08259	4.3229	5.34083	4.43131	6.56054	3.60781	4.2978	3.60586	6.49468	5.02344	3.59881	3.6838	6.27019	4.25451	4.74485	5.05869	3.9006	4.92696	4.85645	3.69326
SERPINA5	ENSG00000188488	ENSG00000188488	0.146902	0.962806		6.63827	4.68336	5.04227	4.14778	4.86357	6.1538	6.7617	6.06181	5.35517	4.71092	5.80431	5.47279	4.9336	5.75902	6.68791	4.88985	5.13822	2	5.2018	5.21044	5.70802	2.92109
P2RY14	ENSG00000174944	ENSG00000174944	0.209369	0.94455		3.17509	6.51498	5.71599	6.20502	5.90527	6.92906	5.20766	5.8505	5.93256	4.94771	5.08313	6.23478	6.94864	6.55434	3.79806	6.39164	4.53672	7.1943	5.2018	5.44726	5.88099	4.90269
TMEM254	ENSG00000133678	ENSG00000133678	0.221452	0.882796		6.98245	6.67668	6.41364	6.99472	6.88445	6.71859	6.45611	6.63761	6.69495	5.96333	6.05385	6.88382	6.97426	6.8685	6.76071	6.92693	6.69566	7.25491	5.90128	6.43568	6.67542	6.572
SGK3	ENSG00000104205	ENSG00000104205	0.0319627	0.970168		6.80625	7.2778	7.37939	7.23274	6.7684	6.90437	7.13467	6.73943	7.05206	7.32638	6.82069	7.29753	6.86892	6.98228	7.24687	7.19546	6.761	6.45608	7.16957	7.0531	7.48208	6.73819
TEX9	ENSG00000151575	ENSG00000151575	-0.336084	0.917044		6.52019	4.95966	6.39775	4.74826	5.29961	5.12992	6.89322	4.06543	6.12991	5.85105	6.11003	5.39342	4.4401	4.17104	6.63356	4.735	5.85873	5.38226	6.38928	6.97949	3.62329	5.10352
BSPRY	ENSG00000119411	ENSG00000119411	-0.298891	0.950037		6.56348	4.13412	6.11632	2.89364	4.54876	3.02421	5.75226	3.09607	5.23169	5.15107	6.01515	3.87741	2.79726	2.24415	6.63356	3.32694	5.08818	4.05045	5.57709	5.44726	2.50198	3.35823
FRG1	ENSG00000109536	ENSG00000109536	0.183067	0.886437		6.78447	7.08956	6.76286	6.95537	6.93916	7.18623	6.79878	7.18067	7.09993	6.47985	6.76345	7.46216	6.75528	7.52909	6.96818	7.30275	7.23345	7.82056	7.23386	7.17899	6.97174	7.10885
MGAT3	ENSG00000128268	ENSG00000128268	-0.145042	0.93509		5.62324	6.36878	5.81504	6.52472	6.06138	7.15517	5.77725	6.97685	6.67928	6.29909	5.5573	6.25737	6.74539	5.77854	6.81055	7.26078	6.761	6.61869	5.73352	5.93649	6.97174	6.96149
RAE1	ENSG00000101146	ENSG00000101146	-0.00577965	0.992605		6.93709	6.55713	6.57779	6.41297	6.15679	6.53777	6.39286	6.51375	6.15278	6.42208	6.61605	6.25737	6.53194	6.77443	6.91449	6.8057	6.27129	6.19242	6.5991	6.74791	6.27133	6.65109
CNPY3	ENSG00000137161	ENSG00000137161	0.0755537	0.938502		7.09294	6.96983	6.68643	6.85915	7.0797	6.68999	6.54607	6.63761	6.71045	6.90231	6.93914	6.44618	6.75528	6.32139	6.58856	6.57404	6.37928	6.23317	6.2717	6.3409	7.32619	6.54464
OMA1	ENSG00000162600	ENSG00000162600	0.00291866	0.999231		6.63827	5.86382	6.83544	5.60315	6.33054	5.56747	7.57309	6.26329	6.36354	7.13587	6.70385	6.55959	5.92624	6.51997	6.75053	6.08999	6.83872	6.64912	7.40185	7.04109	6.69873	5.93515
TUBGCP4	ENSG00000137822	ENSG00000137822	0.0339071	0.971176		7.15651	6.34492	6.76286	6.66141	6.44837	5.99917	6.83492	6.42484	6.24082	6.65726	6.62892	6.1648	6.55476	6.21081	6.49411	6.27	6.27129	6.55583	6.54943	6.59202	6.52708	6.76214
MMAB	ENSG00000139428	ENSG00000139428	-0.0379471	0.971541		6.61377	6.54671	7.1708	6.35367	6.57468	7.08	6.3267	6.90197	6.77084	6.32033	6.21623	6.77843	6.37407	7.37735	6.87755	6.08999	7.13829	6.89748	6.35114	6.36036	6.36171	6.53077
ENSG00000211939	ENSG00000211939	ENSG00000211939	-1.74744	0.813852		4.37673	2.22587	7.52548	4.23799	4.54876	2	5.50551	3.80858	4.72155	4.34697	4.74756	2.67288	2	2	4.52718	3.86402	3.7661	2	6.18762	6.15282	2.87366	3.87995
TXNDC17	ENSG00000129235	ENSG00000129235	0.324448	0.869224		6.37224	6.67668	6.50548	6.50668	5.84924	6.74664	7.2903	6.70208	6.38302	6.11688	6.76345	6.92674	6.36118	7.26423	6.02203	6.57404	6.17868	5.22953	6.54943	6.55871	6.80993	6.18592
DUX4L26	ENSG00000236138	ENSG00000236138	0.406614	0.940205		4.0269	4.60515	6.49057	5.38356	5.7302	6.27432	6.30968	4.3493	5.82274	6.80018	3.06984	2.67288	2.24422	2.24415	2.81747	2.81093	7.08825	8.29483	4.09775	4.27886	3.16894	5.31258
RASSF1	ENSG00000068028	ENSG00000068028	-0.246237	0.879055		6.65437	7.11095	6.89326	7.21063	7.61301	7.34144	6.81093	7.41414	7.14626	7.19456	7.09574	6.98204	7.42809	6.6945	6.45704	6.91795	6.66184	6.31136	7.22334	6.9541	7.79483	7.39585
TAF11	ENSG00000064995	ENSG00000064995	0.227284	0.879055		6.66236	6.8134	6.46029	6.24907	5.79094	6.1327	6.61698	6.3301	6.19747	6.04215	6.54989	5.87458	6.57723	6.78412	6.66641	6.74612	5.94561	5.96941	5.95313	6.26032	6.41897	6.15007
ADRB2	ENSG00000169252	ENSG00000169252	-0.238541	0.917044		4.94668	6.20609	5.58177	6.27061	5.93249	7.66177	4.78338	6.67664	5.98449	5.82156	5.00627	6.57766	6.92255	6.48476	5.42216	6.27	6.35832	6.61869	5.73352	6.10747	6.72167	6.61209
NDRG3	ENSG00000101079	ENSG00000101079	0.0422234	0.951868		7.11638	7.18675	6.79961	7.11863	7.05514	6.78772	6.9159	7.02806	7.00255	7.18301	6.82069	7.09922	7.18643	7.02376	6.57709	6.82503	6.86868	7.25491	7.15857	6.91515	6.76647	6.84297
CPA3	ENSG00000163751	ENSG00000163751	-0.566713	0.89183		3.63077	7.06055	5.79091	4.61992	4.61745	6.27432	4.6812	6.04202	6.3438	5.96333	5.66123	5.39342	6.12234	4.66617	3.09995	4.41616	4.53672	5.38226	6.69357	5.71252	4.68032	3.47876
TRAF6	ENSG00000175104	ENSG00000175104	-0.0547395	0.93509		7.02023	7.13898	7.2614	6.94201	7.0797	6.95334	6.69772	6.78777	7.03984	6.95758	6.65434	7.13626	7.26465	6.95681	6.95937	7.047	7.00977	7.27457	7.10228	6.87513	6.78836	6.94065
ICAM2	ENSG00000108622	ENSG00000108622	-0.178804	0.911848		6.11727	6.41536	6.01579	6.62843	6.64219	7.48156	5.98453	6.71464	5.93256	6.62348	6.07282	6.504	7.21537	6.95681	5.9527	6.59671	6.2024	6.19242	6.18762	6.26032	6.87275	6.79734
MEA1	ENSG00000124733	ENSG00000124733	0.170196	0.895258		6.49358	6.97761	6.8236	6.92852	6.44837	6.92906	6.6713	6.91291	6.71045	6.42208	6.24996	6.99554	6.58833	7.32522	6.49411	6.91795	6.22573	6.42124	6.35114	6.3409	6.85211	6.54464
AEN	ENSG00000181026	ENSG00000181026	-0.0469132	0.973273		6.98245	6.11024	6.4449	5.21609	5.87753	5.852	6.30968	5.46099	6.43992	6.06749	6.56336	5.5842	6.04384	5.0341	6.57709	5.93853	6.57366	5.38226	6.42644	6.10747	6.07158	5.99701
IFNAR2	ENSG00000159110	ENSG00000159110	-0.014068	0.987563		7.05097	6.7421	7.04381	7.40814	7.0797	7.10188	7.09548	7.09682	7.31799	7.48527	7.19432	6.48498	7.48267	6.91333	6.9505	7.37008	7.26757	7.17351	6.95747	7.17899	7.64691	6.93012
CYP2U1	ENSG00000155016	ENSG00000155016	-0.00876751	0.992327		6.29216	7.31513	6.69945	7.23274	6.8563	7.2562	6.44055	7.09682	7.06418	6.64047	6.45185	6.99554	7.1791	7.04808	6.21204	6.81539	6.761	7.21479	6.86577	6.4897	6.93295	7.19935
DRG2	ENSG00000108591	ENSG00000108591	-0.0473996	0.946998		6.98882	6.87302	7.37127	6.69365	6.92567	7.12344	7.03462	7.03808	6.78555	7.25096	7.00975	7.11167	6.84134	7.14148	7.39143	6.98821	7.00977	7.06484	6.73858	6.94124	7.1848	7.00228
TATDN3	ENSG00000203705	ENSG00000203705	0.268174	0.898049		5.87765	6.75121	6.24624	6.22721	6.4856	7.2562	5.64777	6.52805	5.79393	5.37058	5.58399	6.86923	6.05989	7.149	5.44759	6.78611	6.33705	5.92035	6.12119	5.80063	7.02802	6.30483
HR	ENSG00000168453	ENSG00000168453	0.0290668	0.988705		6.9567	4.86214	6.17344	4.80839	5.63399	5.68809	5.34767	4.92576	4.94766	5.85105	5.87086	4.36731	4.74801	4.78672	6.41899	5.12632	6.00076	6.01685	5.79164	5.48321	6.07158	5.46628
ISG20L2	ENSG00000143319	ENSG00000143319	0.0844571	0.927974		7.21198	6.28347	6.73783	6.48842	6.70667	6.61589	6.9159	6.52805	6.71045	6.81522	6.79807	6.40631	6.41206	6.53152	7.00289	6.56257	6.86868	6.8719	6.42644	6.86153	6.95248	6.27185
PLEKHJ1	ENSG00000104886	ENSG00000104886	0.0731113	0.950037		6.64634	7.08956	6.61949	7.04557	6.82759	7.7053	6.93822	7.32687	6.88453	6.80018	6.95967	6.89827	6.66376	7.07201	6.71956	6.65186	6.88342	6.5876	6.2717	6.28089	7.34108	6.76214
ZNF398	ENSG00000197024	ENSG00000197024	-0.0357577	0.957091		7.0326	7.0384	7.15197	7.11863	6.88445	6.68999	7.14431	7.0775	7.02752	7.38803	7.09574	6.98204	7.22251	7.11869	7.01144	7.17301	7.17471	7.01897	7.33503	7.33468	6.85211	6.96149
MRNIP	ENSG00000161010	ENSG00000161010	-0.352495	0.7411		6.9502	6.72371	7.21681	6.3737	6.91206	6.68999	6.84677	7.00779	7.18005	7.63687	7.27844	6.77843	6.69491	6.8033	6.89614	6.1828	6.92678	7.01897	7.76306	7.23278	6.60316	6.89805
BET1	ENSG00000105829	ENSG00000105829	0.0336418	0.971336		6.40116	7.13898	6.9379	6.91491	6.24628	7.24641	7.30755	6.72709	6.74097	6.38224	6.67931	6.71456	6.91375	7.04002	6.75053	6.87224	6.55536	6.19242	6.63128	7.0531	6.99074	6.96149
UBE2L6	ENSG00000156587	ENSG00000156587	0.054889	0.946673		6.98882	7.04582	7.06409	6.70951	6.30994	6.53777	6.79878	6.79961	6.80012	6.98444	7.25371	6.74685	6.77485	6.62073	6.85872	6.68397	6.35832	6.7648	6.8246	6.76262	7.04631	6.82034
CETN2	ENSG00000147400	ENSG00000147400	0.266326	0.869224		6.35263	6.91415	6.73783	6.95537	6.97886	7.19644	6.88175	7.05793	6.71045	6.47985	6.45185	7.1842	6.56604	7.59661	6.39305	6.75622	6.95498	7.44034	6.14367	6.73306	6.83117	6.58549
HMGB1P6	ENSG00000259781	ENSG00000259781	0.816722	0.732545		5.18707	6.19278	6.41364	5.49753	6.62561	5.59858	6.6444	6.46998	6.5474	4.71092	6.29912	6.77843	5.47829	6.87758	6.27019	6.08999	7.6155	8.60534	6.72373	5.58598	6.55289	5.34466
YPEL3	ENSG00000090238	ENSG00000090238	-0.223306	0.886437		6.53767	7.15279	6.7504	6.90117	7.2731	6.95334	5.89606	7.31867	7.03984	7.29454	6.8649	6.8396	7.14942	6.98228	6.77082	6.79594	7.02315	6.89748	6.93186	7.11169	7.70561	7.66718
SHC2	ENSG00000129946	ENSG00000129946	-0.372722	0.886437		5.94467	6.86466	6.17344	6.24907	4.86357	6.48879	5.01106	6.78777	6.00977	6.80018	6.83187	4.96973	6.16746	6.16705	6.32609	5.84696	6.15457	5.38226	6.54943	6.45391	6.33221	7.29274
CEP162	ENSG00000135315	ENSG00000135315	-0.0690565	0.938303		6.77713	7.10385	6.77521	6.46992	6.4856	6.95334	7.38273	7.08719	7.00255	7.02381	7.28659	6.88382	6.83202	6.95681	6.99429	6.51577	6.74494	6.73674	6.98264	7.41132	6.95248	7.15481
PAXIP1	ENSG00000157212	ENSG00000157212	0.0639922	0.959575		7.11638	6.3569	6.49057	6.01396	5.84924	6.38554	6.56054	6.40948	6.15278	6.29909	6.42257	6.06589	6.25369	5.8904	6.68791	6.24151	6.89802	6.8719	6.66276	6.59202	5.88099	6.30483
LAS1L	ENSG00000001497	ENSG00000001497	-0.0598479	0.93509		7.19005	6.67668	7.24373	6.99472	6.91206	6.68999	6.83492	6.83454	7.03984	7.20602	6.84296	6.85449	6.96577	7.17132	6.94158	6.68397	7.00977	7.25491	7.01958	6.91515	6.72167	7.12741
ZNF675	ENSG00000197372	ENSG00000197372	0.07893	0.962806		6.84185	6.29597	6.67329	5.98819	5.76089	5.53567	7.03462	5.51941	6.15278	6.67386	6.77508	5.90352	5.47829	5.42933	6.65555	5.66589	6.15457	6.61869	6.81062	6.59202	5.51145	5.60517
CCSAP	ENSG00000154429	ENSG00000154429	-0.270248	0.895286		6.69387	6.27085	7.18938	6.01396	6.53971	5.99917	6.84677	5.93877	6.74097	6.3619	6.53628	6.23478	5.94364	5.61448	6.83965	6.63005	5.56145	5.7055	7.35444	6.81997	6.65173	5.55121
ALG2	ENSG00000119523	ENSG00000119523	0.0884426	0.913245		7.12218	6.87302	7.11357	6.84486	6.70667	6.989	7.15388	6.58387	7.18005	6.7384	6.91832	6.42638	6.63191	6.94822	7.01144	7.03875	6.96887	7.04208	6.97011	6.87513	7.06436	6.67652
ENSG00000198327	ENSG00000198327	ENSG00000198327	0.037904	0.988723		6.43884	4.75755	6.26389	4.61992	5.02401	5.40096	7.2903	3.98479	5.60782	6.01635	5.93447	5.39342	4.48832	5.0341	6.29841	4.96146	5.3653	3.36243	5.43846	6.50726	4.93705	4.19351
ZNF362	ENSG00000160094	ENSG00000160094	0.131131	0.914095		7.06308	6.56748	6.64664	6.59468	6.89832	6.81447	6.16574	7.05793	6.36354	6.97107	6.72799	6.68153	6.44908	6.98228	6.79082	7.31647	6.67885	7.42284	7.12506	6.68756	7.39914	6.66386
TUBGCP3	ENSG00000126216	ENSG00000126216	0.000733245	0.999231		6.98882	6.97761	7.1708	6.84486	7.06748	6.84073	6.61698	6.85737	6.72579	7.17137	6.96983	7.06121	7.33227	7.00731	7.06991	7.11923	7.25629	7.06484	6.94472	7.13447	7.1848	6.62521
CCDC85C	ENSG00000205476	ENSG00000205476	-0.218199	0.93509		6.8206	5.02119	5.93	4.05154	5.41989	4.79589	5.62042	5.00967	5.27404	6.14096	5.35519	3.62288	4.4401	4.48796	6.63356	4.69355	6.17868	5.52036	5.54366	5.55253	4.47967	5.14053
PRPF18	ENSG00000165630	ENSG00000165630	-0.128048	0.898049		6.68606	7.09673	7.56871	6.8873	6.73787	7.04654	7.22824	6.85737	6.9116	6.7384	6.85397	6.88382	6.86892	7.01556	6.99429	6.77622	6.57366	7.06484	6.93186	7.16799	6.33221	6.98203
SULT1A4	ENSG00000213648	ENSG00000213648	-0.63687	0.69125		5.83589	5.66613	5.95193	5.5336	5.60044	6.40327	5.64777	6.90197	5.27404	6.88815	5.08313	6.1162	7.22962	5.92584	6.69853	6.16774	5.13822	5.38226	6.35114	5.77185	6.72167	6.27185
SMARCD3	ENSG00000082014	ENSG00000082014	-0.199197	0.916202		6.84887	5.91334	5.88511	5.6367	5.82039	5.852	6.63076	5.80425	6.53003	7.09948	6.64169	5.39342	5.57077	5.92584	6.85872	5.80864	6.62721	6.01685	6.25113	6.54177	5.2208	6.75022
PLA2G6	ENSG00000184381	ENSG00000184381	-0.260252	0.881619		6.52896	6.40386	6.46029	6.61166	7.46241	6.67547	5.75226	7.12531	6.61485	6.58889	6.92877	6.38595	6.9827	6.64219	6.91449	6.73594	7.23345	6.45608	6.38928	6.36036	6.60316	7.3649
KCNAB2	ENSG00000069424	ENSG00000069424	0.0745631	0.971336		5.67152	5.99228	6.01579	6.90117	7.62139	5.40096	5.64777	6.57011	6.56456	6.78498	6.09155	6.99554	6.74539	5.5478	5.34309	7.15021	5.56145	6.19242	5.64171	5.61867	7.44121	5.99701
ZNF646	ENSG00000167395	ENSG00000167395	0.00869108	0.990463		7.24426	6.89784	7.39548	7.14219	7.34577	6.92906	6.6713	7.19866	7.03984	7.45678	7.262	7.02216	7.25772	7.04002	7.17258	7.38968	7.3442	7.69492	7.19132	7.20075	7.64691	7.14573
GPRIN2	ENSG00000204175	ENSG00000204175	0.246771	0.961577		6.37224	3.8921	6.57779	4.47904	5.53091	5.59858	6.48672	3.80858	5.23169	6.67386	6.05385	3.31361	3.07498	2	5.86106	3.62033	6.67885	7.93613	6.33169	5.51828	2	4.2623
UBD	ENSG00000213886	ENSG00000213886	-0.55482	0.917044		5.33429	3.5182	4.37924	3.71705	3.83525	2.82813	6.7617	3.242	6.00977	7.67034	5.66123	4.52457	3.59881	3.30752	4.52718	3.529	3.7661	3.03383	4.69318	4.76116	2	2.73998
IL17RE	ENSG00000163701	ENSG00000163701	-0.0378446	0.985866		6.04581	5.3676	6.05685	6.06415	6.57468	5.53567	4.25283	6.52805	5.18807	5.90828	4.88271	4.96973	6.69491	6.13713	5.98778	7.18053	5.97345	6.5876	5.11342	5.25271	6.27133	6.38414
DMKN	ENSG00000161249	ENSG00000161249	-0.473134	0.911848		6.47557	5.1369	6.60572	4.14778	5.34083	4.89947	6.20309	3.89937	5.93256	6.80018	6.03463	4.36731	3.19607	2.63523	6.6772	4.46626	5.97345	6.45608	6.51535	6.26032	2.87366	4.66931
SLC25A32	ENSG00000164933	ENSG00000164933	0.0100506	0.989478		6.69387	7.08236	6.9705	6.95537	6.73787	7.17595	6.87018	6.52805	6.5474	6.7384	6.84296	6.5955	6.67422	7.15648	6.79082	7.0137	6.4602	6.38554	6.81062	7.10016	6.60316	6.76214
NPAS2	ENSG00000170485	ENSG00000170485	-0.453453	0.895286		6.55493	4.64479	6.91575	4.86611	5.53091	6.1538	6.44055	5.27002	5.8787	6.38224	6.71597	5.17351	4.58018	4.70748	6.63356	4.8145	6.49902	6.34893	6.8246	6.76262	3.62329	5.95606
RFC3	ENSG00000133119	ENSG00000133119	-0.154238	0.93641		6.7549	5.62708	6.79961	5.34348	5.90527	5.74482	7.18221	5.91721	6.08305	5.90828	6.18169	5.9597	5.2456	5.50157	6.28437	5.53118	5.27871	5.45296	6.83846	6.37956	5.08589	5.2462
ENSG00000153575	ENSG00000153575	ENSG00000153575	-0.0255172	0.968955		7.00774	7.08956	7.33	7.02037	7.06748	7.28517	7.18221	6.99755	6.84294	6.8301	7.19432	7.14839	7.36492	7.07201	7.1261	6.9447	7.31185	7.47473	7.13631	7.34449	6.76647	7.02225
GNL3L	ENSG00000130119	ENSG00000130119	-0.0172342	0.985758		7.0691	6.33284	6.33237	6.18247	6.92567	6.29346	6.61698	5.93877	6.95129	6.58889	6.8649	6.77843	6.91375	6.28091	6.84922	6.65186	6.74494	6.4901	6.61528	6.65641	6.5008	6.61209
PRADC1	ENSG00000135617	ENSG00000135617	0.331617	0.901286		4.86599	6.36878	5.52438	6.59468	6.28903	7.08	5.94097	6.81134	5.8787	4.83417	5.71052	6.61312	6.53194	6.94822	5.34309	6.83459	6.42031	4.96503	4.91854	5.44726	7.1682	6.16811
MFSD12	ENSG00000161091	ENSG00000161091	0.140238	0.921265		6.96963	6.00757	6.03647	6.24907	7.34577	6.04507	6.45611	6.78777	6.63123	6.8301	6.95967	6.25737	6.04384	6.30802	6.57709	7.15021	6.74494	6.45608	6.44466	6.3409	7.32619	6.39949
FAM149A	ENSG00000109794	ENSG00000109794	0.420899	0.886437		4.89339	6.78707	5.7414	6.54253	6.75321	6.1538	4.92426	6.87984	6.1753	5.85105	5.35519	6.80934	6.05989	7.12633	4.93927	6.53936	6.80813	6.61869	5.11342	5.58598	6.62765	6.03682
STX8	ENSG00000170310	ENSG00000170310	0.168006	0.908178		6.16302	6.88134	6.94885	6.98172	6.70667	7.18623	6.99257	7.18969	6.92495	6.11688	6.11003	7.25326	6.72541	7.409	6.29841	6.96226	7.02315	7.10929	6.53249	6.26032	6.85211	7.04195
SCAMP3	ENSG00000116521	ENSG00000116521	0.06479	0.9647		6.34273	6.34492	5.79091	6.4322	6.89832	7.22663	5.70096	6.87984	6.00977	6.0924	6.16411	6.92674	7.11144	6.85017	6.55386	7.00526	6.95498	6.4901	5.90128	6.06065	6.99074	6.58549
RPS6KA4	ENSG00000162302	ENSG00000162302	0.197979	0.916855		6.33275	6.62807	5.79091	6.3737	7.06748	6.61589	5.8497	6.93454	6.26201	6.18793	6.42257	6.8396	6.70515	6.54298	6.59994	7.23934	6.60958	5.38226	6.25113	5.55253	7.77304	6.62521
WNT11	ENSG00000085741	ENSG00000085741	0.421182	0.902842		4.0269	6.4381	4.72323	6.24907	5.79094	6.6608	3.93532	6.54221	5.39408	5.41074	5.25908	6.32309	6.25369	6.99067	4.14744	6.19771	6.1051	4.75723	4.00254	5.12199	7.1848	6.09455
SCRN3	ENSG00000144306	ENSG00000144306	0.303228	0.869224		6.6782	6.93828	6.9379	6.85915	7.11577	7.1656	6.97108	7.12531	6.51246	6.06749	6.33099	7.23061	6.99109	7.43383	6.53026	7.0137	7.28988	7.75211	6.61528	6.47192	7.13441	6.8317
RGPD2	ENSG00000185304	ENSG00000185304	-0.0472322	0.992262		4.72059	4.56439	4.77336	6.06415	6.41016	4.56334	7.19154	4.78996	2	5.10285	2	3.31361	4.11106	6.21081	3.87503	2	2	6.10731	6.90578	6.76262	4.77107	2.73998
ARSB	ENSG00000113273	ENSG00000113273	0.131083	0.93498		5.65561	6.82207	6.31555	6.9686	7.04271	6.86653	6.4715	6.45509	6.36354	6.47985	6.49468	7.09922	7.22251	6.44867	5.9527	7.18802	5.79776	6.31136	5.97837	6.08425	7.13441	6.47389
UFD1	ENSG00000070010	ENSG00000070010	0.139591	0.895258		6.98882	7.02344	7.07412	7.058	7.10385	7.37776	6.97108	7.39866	7.16887	7.07469	7.05816	7.59225	7.39052	7.26423	6.99429	7.61179	7.57065	7.70943	7.23386	7.14573	7.59817	7.06138
USP39	ENSG00000168883	ENSG00000168883	0.11675	0.908178		6.79903	6.92224	6.61949	7.13046	7.04271	7.39559	6.94926	7.06775	6.8708	6.60629	6.80942	7.36149	7.19372	7.17132	6.72996	7.15785	7.06256	6.70812	6.31197	6.91515	7.11721	6.99219
MRPS22	ENSG00000175110	ENSG00000175110	-0.00318559	0.996138		6.46647	6.84777	6.77521	6.57751	6.4856	7.51456	7.13467	6.65074	6.77084	6.67386	6.65434	6.66473	6.90489	7.33184	6.83965	6.89984	6.62721	6.81935	6.85217	6.80584	6.76647	6.53077
PRPF4	ENSG00000136875	ENSG00000136875	0.151839	0.894776		7.08107	6.4381	6.56361	6.52472	6.53971	6.5053	6.3267	6.21107	6.30348	6.0924	6.42257	6.63053	6.62114	6.29453	6.81055	6.63005	6.42031	6.55583	6.07513	6.15282	6.60316	6.39949
MAP2K7	ENSG00000076984	ENSG00000076984	0.12215	0.914246		6.6782	6.67668	6.72515	6.66141	7.00474	6.77416	6.29245	7.10638	6.51246	6.34127	7.06764	6.77843	6.64261	7.07989	6.91449	7.21023	6.66184	6.73674	6.64711	6.08425	7.31115	7.04195
GTF2H2B	ENSG00000226259	ENSG00000226259	-0.0343244	0.990604		6.12885	6.41536	6.88188	6.01396	5.76089	5.36522	3.52762	6.0016	4.02775	5.19772	6.16411	6.27961	5.09802	5.40442	6.85872	5.35625	5.27871	2	3.24296	5.37256	5.2208	4.71911
PIH1D1	ENSG00000104872	ENSG00000104872	0.0225652	0.971336		7.08107	6.7959	6.79961	6.52472	6.91206	6.84073	6.56054	6.89095	6.53003	6.7384	6.78662	6.88382	6.66376	7.11102	6.92358	6.76625	6.57366	6.84586	6.72373	6.9541	6.8931	6.76214
MFSD4A	ENSG00000174514	ENSG00000174514	-0.148332	0.955301		6.6782	5.0802	5.95193	4.3229	5.07376	5.08668	5.56411	4.58639	5.18807	4.64511	5.5573	5.35204	4.624	4.33818	6.89614	5.24586	5.23338	5.30791	5.81984	5.51828	3.9683	4.76724
L3MBTL2	ENSG00000100395	ENSG00000100395	0.100692	0.908178		6.9502	6.8134	6.67329	6.67762	6.78343	6.38554	6.40893	6.81134	7.01509	6.65726	6.66688	6.99554	7.04044	7.06408	6.79082	7.14253	6.94095	7.08724	6.66276	6.76262	6.78836	6.8872
COL9A3	ENSG00000092758	ENSG00000092758	0.535097	0.914246		5.33429	3.01215	5.08259	3.44134	3.27909	4.12433	5.34767	2.9337	4.72155	4.64511	7.4259	4.91395	3.19607	2.63523	5.74282	3.09188	4.53672	4.05045	4.18707	4.10518	2.50198	5.52345
PLPP5	ENSG00000147535	ENSG00000147535	-0.169334	0.914799		6.87659	6.17935	6.66003	5.56879	5.7302	6.27432	6.73645	5.8505	6.74097	6.65726	6.91832	6.04007	5.96083	6.0108	6.94158	6.3117	6.60958	5.81692	6.8246	6.74791	5.79709	6.55839
NXPE3	ENSG00000144815	ENSG00000144815	-0.203569	0.869224		7.15085	6.87302	7.39548	7.17681	7.03016	6.84073	7.28159	6.96639	7.22391	7.34723	6.83187	6.504	6.94864	6.49659	6.89614	6.9447	6.91247	6.84586	7.2443	7.23278	6.91316	7.12741
BRCC3	ENSG00000185515	ENSG00000185515	0.169593	0.886437		7.014	6.58796	6.9379	6.81586	6.41016	6.45519	7.2008	6.28028	6.69495	6.34127	6.34666	6.80934	6.36118	6.78412	6.87755	6.51577	6.4602	6.45608	6.498	6.60839	6.44676	6.35294
IFI44	ENSG00000137965	ENSG00000137965	-0.134158	0.92596		5.91823	6.50424	7.09398	7.29711	6.75321	7.46477	6.85853	7.21643	6.59828	7.09948	6.53628	7.28659	7.29208	7.25032	5.86106	6.73594	6.24869	7.13102	6.76783	6.94124	6.60316	6.75022
FLAD1	ENSG00000160688	ENSG00000160688	-0.029478	0.979051		6.49358	6.47155	6.72515	6.52472	7.12759	7.23655	6.45611	6.92377	6.32378	6.18793	6.48055	7.11167	6.99109	7.12633	6.59994	7.047	6.82351	5.96941	6.2717	6.28089	6.99074	7.08056
MYB	ENSG00000118513	ENSG00000118513	-0.127741	0.974013		6.5972	4.68336	3.73759	2.89364	4.32054	3.1968	5.17043	2.9337	4.78148	5.66434	5.73454	3.62288	2.45302	2.63523	6.59994	4.07244	5.08818	5.22953	5.67297	6.17497	2.87366	2.92109
THAP6	ENSG00000174796	ENSG00000174796	-0.0104104	0.990064		6.9172	7.12503	7.3549	6.85915	6.65858	6.91677	7.38273	6.7638	7.20215	6.81522	7.11417	7.34049	6.79416	7.00731	7.03679	6.97097	6.69566	7.10929	7.50098	7.44816	6.8931	6.89805
B3GALNT2	ENSG00000162885	ENSG00000162885	0.11031	0.917044		6.99515	7.0384	6.22839	6.56013	6.35086	6.61589	6.84677	6.15689	6.77084	6.75409	6.58995	6.25737	6.38685	6.18179	6.69853	5.95617	6.51805	6.67892	6.33169	6.52462	6.47404	6.41468
INTS13	ENSG00000064102	ENSG00000064102	0.129398	0.911848		6.96963	6.52563	6.07695	6.39347	6.44837	6.43809	7.13467	6.34633	6.67928	6.25565	6.58995	6.46571	6.3218	6.28091	6.9505	6.40455	6.31546	6.67892	6.33169	6.21828	5.79709	6.42972
VARS2	ENSG00000137411	ENSG00000137411	0.046101	0.968662		6.96963	5.92948	6.49057	6.48842	6.62561	5.99917	6.06789	6.92377	6.21931	6.27754	7.06764	6.30151	6.36118	6.4241	6.31232	6.51577	6.27129	6.4901	6.05154	6.19679	6.20777	6.90882
DHX34	ENSG00000134815	ENSG00000134815	-0.105953	0.958316		6.86971	5.52457	5.95193	4.92161	6.10987	5.53567	6.48672	6.26329	6.53003	6.88815	6.87574	5.43365	5.21726	5.42933	6.72996	5.95617	6.74494	5.7055	6.37034	6.19679	5.99833	6.07557
DNAJC9	ENSG00000213551	ENSG00000213551	0.0537831	0.962806		6.92386	6.20609	6.50548	6.31273	6.62561	5.99917	7.24624	6.52805	6.72579	6.47985	7.03899	6.1648	6.41206	6.30802	6.79082	6.641	6.05387	6.45608	6.94472	6.59202	6.41897	5.93515
PDLIM2	ENSG00000120913	ENSG00000120913	0.157509	0.916409		6.28183	7.00071	6.85885	6.41297	6.67479	6.31235	6.58904	6.36237	6.74097	6.88815	7.7066	6.63053	6.05989	6.28091	6.87755	6.45504	6.53683	6.5876	6.76783	6.55871	7.57317	6.91951
ZNF737	ENSG00000237440	ENSG00000237440	-0.291497	0.886437		6.46647	7.00833	7.09398	5.90802	6.0365	6.1538	6.63076	6.37825	6.92495	7.20602	6.70385	6.1407	6.52039	6.25328	7.1261	6.02463	7.26757	7.13102	7.27518	7.44816	6.33221	6.72607
IQCE	ENSG00000106012	ENSG00000106012	0.217064	0.886437		7.10471	6.60815	6.4449	6.66141	7.39552	6.11129	6.5167	6.65074	6.63123	6.70649	6.93914	6.504	6.36118	6.64219	6.84922	6.74612	6.98263	7.27457	6.53249	5.77185	6.97174	6.76214
ZNF548	ENSG00000188785	ENSG00000188785	-0.299217	0.724571		6.9172	6.85624	6.94885	6.39347	6.44837	6.67547	6.90461	6.85737	7.08811	7.22866	6.46627	6.85449	6.91375	6.91333	6.93261	6.40455	6.2024	6.7648	7.30542	7.22218	6.30209	6.66386
SCARF1	ENSG00000074660	ENSG00000074660	-0.123413	0.946998		5.44953	6.64771	5.97353	6.95537	7.0797	7.15517	5.20766	7.10638	6.5474	6.81522	6.75173	6.48498	7.00773	6.8866	5.76321	6.71538	6.7287	5.86956	6.02756	5.93649	7.21744	7.0517
PTPMT1	ENSG00000110536	ENSG00000110536	0.112816	0.917044		6.42013	6.80468	6.68643	6.75605	6.97886	7.35971	6.77417	7.10638	6.74097	6.57128	6.57672	7.12402	6.878	7.38374	6.49411	7.1348	6.79259	6.89748	6.37034	6.36036	6.91316	6.72607
ASB3	ENSG00000115239	ENSG00000115239	-0.221531	0.897963		6.73231	6.52563	7.05398	6.33335	5.63399	5.95176	6.88175	6.11961	6.80012	6.21086	6.23319	6.25737	6.38685	6.34776	6.87755	6.13714	6.35832	6.4901	7.12506	7.42986	5.88099	6.1133
PLCB3	ENSG00000149782	ENSG00000149782	0.0230886	0.984267		6.73988	6.34492	5.81504	6.9686	7.37582	6.71859	6.18453	7.09682	6.74097	7.09948	7.05816	6.82455	7.22251	7.11102	6.9505	7.0137	7.08825	6.84586	6.56618	6.67207	7.49545	6.99219
OTUD5	ENSG00000068308	ENSG00000068308	0.0815816	0.914356		7.02643	7.0159	6.89326	6.90117	7.01751	6.77416	6.71074	7.18067	7.13481	7.15964	7.21154	7.04831	7.14942	7.27114	6.95937	7.24652	7.06256	7.38717	6.94472	7.01676	7.53483	7.27621
SQLE	ENSG00000104549	ENSG00000104549	0.0276459	0.990726		6.58884	4.72093	6.26389	5.30226	4.74575	4.49884	6.56054	3.80858	5.31517	5.85105	6.05385	4.85592	3.91331	5.50157	6.79082	4.7753	6.2024	4.51438	6.40798	5.68191	4.77107	5.37604
QRSL1	ENSG00000130348	ENSG00000130348	0.043985	0.958782		6.99515	6.72371	6.92687	6.81586	6.69082	6.81447	7.0032	6.34633	6.4584	6.3619	6.73991	6.80934	6.73544	6.725	6.96818	6.66264	6.39994	6.67892	6.70873	6.64058	6.17491	6.75022
ENSG00000180672	ENSG00000180672	ENSG00000180672	0.519032	0.886437		4.16821	6.58796	4.72323	7.33848	6.17969	5.21269	4.78338	6.28028	5.8787	5.79146	4.4897	6.68153	6.36118	6.65281	4.14744	6.13714	6.37928	5.81692	5.60976	4.50553	6.80993	6.73819
BCL7C	ENSG00000099385	ENSG00000099385	-0.168644	0.897852		6.33275	7.32736	6.50548	6.50668	7.0797	7.03522	6.78653	6.71464	6.78555	7.19456	7.22856	6.85449	6.50874	6.59894	6.96818	6.50382	6.24869	6.10731	6.87923	6.90193	7.0095	7.17279
HDGFL3	ENSG00000166503	ENSG00000166503	-0.101721	0.936384		6.60551	7.03094	6.60572	6.45119	6.0365	6.82766	6.74913	5.91721	6.3438	7.25096	6.80942	6.06589	6.56604	6.4608	7.00289	6.36548	6.17868	6.84586	6.66276	6.97949	5.79709	6.1318
MFHAS1	ENSG00000147324	ENSG00000147324	0.016001	0.990463		6.42013	7.13202	6.38168	6.64502	6.62561	6.68999	6.2395	6.96639	6.56456	7.20602	6.70385	6.5413	7.11911	6.02721	5.89842	6.8057	6.67885	6.06279	6.37034	6.19679	7.68242	7.00228
FAM114A2	ENSG00000055147	ENSG00000055147	0.00220854	0.997158		6.77713	7.2778	7.21681	7.25452	7.10385	7.4563	7.40694	7.15326	6.95129	7.35754	6.89719	7.44258	7.16434	7.50586	6.97693	7.29584	7.12594	7.40512	7.47461	7.44816	7.1848	7.26787
ARNT2	ENSG00000172379	ENSG00000172379	0.124186	0.968902		6.81344	5.43698	5.04227	4.23799	4.91906	4.36047	5.91869	3.60781	5.60782	5.79146	6.01515	4.44808	3.30777	3.07475	6.08819	3.70622	5.08818	5.05869	5.43846	5.37256	4.47967	5.34466
LRP12	ENSG00000147650	ENSG00000147650	0.108002	0.917044		6.89026	6.72371	6.39775	6.57751	6.4856	6.29346	7.22824	6.13837	6.81453	6.67386	6.84296	6.5413	6.36118	6.18179	7.07807	6.57404	6.64463	6.19242	6.48044	6.68756	6.30209	6.36862
PDGFB	ENSG00000100311	ENSG00000100311	0.108086	0.958316		5.79289	6.38057	6.09677	7.45592	6.97886	7.03522	5.13221	6.846	5.82274	6.69026	6.24996	6.80934	7.08816	6.98228	6.07193	6.69451	6.17868	6.15049	5.64171	6.23945	7.52182	6.42972
PCDH19	ENSG00000165194	ENSG00000165194	-0.028171	0.982726		6.38195	6.08164	6.03647	7.13046	6.7983	6.34941	7.33305	6.36237	6.2829	6.58889	6.46627	6.5413	6.97426	5.90823	7.23961	6.8907	6.53683	6.79233	6.2717	6.94124	6.44676	6.99219
CDC42EP3	ENSG00000163171	ENSG00000163171	-0.232224	0.874347		7.03875	6.72371	7.48093	7.22173	7.29424	7.4132	6.5167	7.00779	6.71045	7.62838	6.79807	7.23061	7.41567	6.55434	7.09426	6.8815	7.25629	7.60463	6.89257	7.28463	6.83117	6.87627
NDUFAF4	ENSG00000123545	ENSG00000123545	0.0895061	0.960765		5.73348	6.16579	5.99482	6.67762	6.15679	7.46477	6.98186	6.72709	5.93256	5.59631	5.84901	5.84506	5.94364	7.17132	6.05549	5.86574	6.24869	6.10731	6.02756	6.01226	6.07158	5.63142
ISM1	ENSG00000101230	ENSG00000101230	-0.292724	0.897242		6.61377	6.42678	6.92687	5.60315	6.33054	5.71674	4.87881	5.89531	6.81453	6.25565	6.36216	5.26554	6.01121	6.55434	6.80072	5.55452	5.97345	6.23317	6.48044	6.10747	5.61308	4.76724
SLITRK6	ENSG00000184564	ENSG00000184564	-1.48287	0.714928		5.57329	3.4302	7.18938	3.10018	3.715	2.82813	4.51292	3.49587	5.5049	6.4023	5.1561	3.62288	4.28494	3.6838	6.68791	4.56151	4.67875	3.03383	5.28507	5.48321	2	2.53284
ZNF677	ENSG00000197928	ENSG00000197928	-0.119659	0.925252		6.81344	6.64771	7.16142	6.3737	6.88445	6.89187	7.33305	6.63761	7.05206	6.64047	7.23699	5.87458	6.71532	6.77443	6.71956	6.74612	7.04954	6.92261	7.35444	7.14573	6.07158	6.36862
PTER	ENSG00000165983	ENSG00000165983	0.0513286	0.955898		6.70937	7.09673	6.5493	7.29711	6.95251	7.51456	7.0032	7.05793	6.98991	6.88815	6.80942	7.11167	6.80372	7.13393	7.29668	7.38318	7.26757	7.31309	7.18048	7.23278	6.76647	6.77397
ENSG00000224113	ENSG00000224113	ENSG00000224113	-0.238895	0.911433		6.85585	5.60715	6.73783	5.38356	6.10987	4.74118	6.14669	5.27002	6.19747	5.7293	6.12829	4.66637	5.83596	5.75902	6.6446	5.45879	5.85873	5.76228	6.38928	6.13032	5.15493	5.60517
ESRRA	ENSG00000173153	ENSG00000173153	-0.166104	0.910661		6.58884	6.58796	6.81165	6.8873	7.00474	7.67642	6.56054	7.24267	6.38302	6.76962	6.49468	6.91257	6.86892	6.87758	6.98564	6.8815	6.69566	5.52036	6.37034	6.45391	7.42732	6.75022
PPP2R3C	ENSG00000092020	ENSG00000092020	0.00825747	0.992742		5.90483	6.84777	6.4449	7.13046	6.65858	7.3867	6.68457	7.04804	6.49466	6.18793	6.3775	6.61312	6.62114	7.21495	6.10426	6.68397	6.1051	6.10731	6.31197	6.37956	6.39062	6.48832
C1QTNF7	ENSG00000163145	ENSG00000163145	0.150402	0.961938		4.07556	5.88052	5.33709	5.49753	5.49484	6.86653	4.02149	7.144	6.21931	5.7293	5.08313	6.21183	6.83202	6.4241	3.87503	6.00782	6.98263	7.47473	4.81026	5.12199	6.5008	5.60517
UFSP2	ENSG00000109775	ENSG00000109775	-0.0313036	0.977343		6.33275	6.46049	7.34665	7.03302	6.57468	7.1656	6.81093	7.26845	6.43992	6.7384	6.18169	6.88382	6.26757	7.55195	6.58856	6.61902	6.82351	7.10929	7.11371	6.92825	7.0095	6.75022
MOSPD2	ENSG00000130150	ENSG00000130150	-0.122987	0.914246		6.80625	7.07513	7.33	7.35873	7.47172	7.34144	7.55875	7.22523	7.24535	6.78498	6.60306	6.8396	6.86892	6.85017	6.40608	7.09555	6.86868	6.4901	7.19132	7.2115	6.95248	6.8317
CAPN15	ENSG00000103326	ENSG00000103326	0.0295302	0.977343		7.0691	6.59809	6.38168	6.33335	7.1625	6.29346	6.42483	6.90197	6.4212	7.28377	7.11417	6.27961	6.52039	6.53152	6.78085	6.61902	6.80813	6.55583	6.53249	6.39851	7.4133	6.82034
MTERF2	ENSG00000120832	ENSG00000120832	-0.251324	0.840268		6.78447	6.67668	7.52548	6.78627	6.22442	6.95334	7.15388	6.95585	6.92495	7.0367	6.85397	6.27961	6.96577	6.8033	7.02839	6.76625	7.00977	6.7648	7.09075	7.1569	6.57824	7.14573
NUDCD2	ENSG00000170584	ENSG00000170584	0.106462	0.911848		6.89704	6.96983	7.1708	7.08256	6.67479	6.95334	7.48484	7.01796	6.81453	6.8301	6.78662	6.98204	6.6846	7.2292	6.97693	6.81539	6.37928	7.29396	7.22334	6.76262	6.93295	6.73819
FBXL19	ENSG00000099364	ENSG00000099364	0.0684161	0.968955		6.9567	5.58695	5.7414	5.38356	6.35086	5.21269	5.87307	5.82756	6.03461	6.3619	6.77508	4.66637	5.21726	5.5478	6.28437	5.38257	6.44039	5.96941	5.81984	5.80063	5.79709	6.1318
NCAPG2	ENSG00000146918	ENSG00000146918	0.263498	0.869224		7.0691	6.00757	6.4449	6.54253	5.84924	5.99917	6.56054	5.87308	5.95876	5.93607	6.43728	6.3653	5.92624	6.25328	6.55386	6.15252	6.1051	6.4901	6.54943	6.26032	5.75324	5.84831
BMT2	ENSG00000164603	ENSG00000164603	-0.199191	0.906864		6.47557	6.65743	7.18938	6.31273	6.0365	6.27432	7.26403	6.45509	6.49466	6.62348	6.8649	6.40631	6.04384	6.4241	6.83001	6.41734	6.15457	5.7055	7.20207	7.30486	5.92117	6.27185
NLK	ENSG00000087095	ENSG00000087095	-0.0581627	0.940699		6.82772	6.97761	7.01284	7.08256	7.12759	6.76047	7.4696	6.57011	6.89813	6.91632	7.10499	6.82455	7.1791	6.97384	6.97693	6.8815	6.88342	6.92261	7.32523	7.26411	6.57824	7.1817
CRIPT	ENSG00000119878	ENSG00000119878	-0.19671	0.897242		6.70937	6.54671	6.9705	6.52472	6.17969	7.1127	7.15388	6.44005	6.78555	6.47985	6.62892	6.38595	6.33505	7.03191	6.83965	6.24151	5.63301	6.52334	7.09075	7.00445	5.88099	6.50261
BPNT1	ENSG00000162813	ENSG00000162813	0.177305	0.897242		6.73988	6.52563	6.64664	6.78627	6.10987	6.43809	7.27284	6.67664	6.38302	6.18793	6.96983	6.48498	6.58833	6.92213	6.83001	6.46739	6.59173	5.30791	6.64711	6.71805	6.57824	6.20352
SLC15A2	ENSG00000163406	ENSG00000163406	-0.0120517	0.993768		6.8206	5.02119	6.4449	5.5336	4.47662	4.74118	6.6713	4.53067	6.12991	5.63073	5.25908	5.30944	5.37947	4.04778	6.10426	4.85267	5.85873	5.05869	5.97837	6.36036	5.45782	4.61774
ANG	ENSG00000214274	ENSG00000214274	0.135184	0.95918		4.07556	6.21928	5.55336	5.93524	5.29961	6.53777	4.17976	6.70208	5.82274	5.37058	5.35519	6.04007	6.26757	7.09554	4.52718	6.57404	5.59768	5.86956	5.15828	5.80063	6.52708	6.23809
CRYBB2P1	ENSG00000100058	ENSG00000100058	-0.123516	0.938365		6.80625	5.68526	7.29611	5.90802	6.22442	5.95176	6.3766	6.40948	6.3438	6.34127	6.70385	5.81492	5.35367	5.87235	6.55386	5.78909	5.59768	6.31136	5.8475	5.88367	5.99833	5.55121
ATIC	ENSG00000138363	ENSG00000138363	0.257512	0.874347		6.70164	6.86466	6.29853	6.90117	6.95251	6.85369	7.01375	6.85737	7.06418	6.16464	6.77508	7.20759	6.73544	7.06408	6.83965	7.24652	6.77688	5.92035	6.33169	6.70289	7.68242	6.94065
TMEM97	ENSG00000109084	ENSG00000109084	0.0585068	0.982917		6.70937	4.92788	6.15465	4.80839	4.04931	4.79589	6.77417	4.69176	5.8787	5.19772	5.63594	3.62288	3.84088	4.22893	6.32609	4.46626	5.5243	5.05869	5.57709	5.48321	4.93705	5.52345
MRPS34	ENSG00000074071	ENSG00000074071	0.0371009	0.971465		6.6782	6.83926	6.63313	6.50668	6.65858	7.23655	6.54607	7.18969	6.4212	6.14096	6.19906	6.63053	6.67422	7.17132	6.70909	6.58542	6.69566	6.15049	6.63128	6.28089	7.45496	6.59885
GSS	ENSG00000100983	ENSG00000100983	0.112191	0.917044		6.98882	6.32065	6.60572	6.72519	6.97886	6.89187	6.44055	6.86865	6.5474	5.99008	6.14631	6.85449	6.56604	7.04808	6.75053	6.86292	6.94095	6.15049	6.37034	6.55871	7.0095	6.33708
SPSB3	ENSG00000162032	ENSG00000162032	-0.189928	0.881558		6.6782	7.00071	6.92687	7.03302	7.15096	7.22663	6.58904	7.30212	7.06418	6.88815	7.19432	6.8396	7.02418	7.16392	7.05344	6.68397	6.67885	6.06279	7.07913	6.73306	7.44121	7.32526
BUD23	ENSG00000071462	ENSG00000071462	0.00152621	0.999231		6.96318	7.00071	7.28751	6.22721	7.03016	7.26592	6.88175	6.90197	6.81453	6.65726	6.70385	6.5955	6.97426	6.90447	6.87755	7.08758	7.31185	7.58902	6.66276	6.81997	6.87275	6.99219
ZNF333	ENSG00000160961	ENSG00000160961	-0.248674	0.714928		6.63827	6.93028	6.91575	6.95537	7.2731	7.18623	6.93822	7.24267	7.2873	7.26198	7.01957	7.00891	7.56367	6.98228	6.88688	7.27491	6.96887	7.40512	7.26496	7.25374	6.78836	7.34918
LGI2	ENSG00000153012	ENSG00000153012	0.314045	0.92596		3.49427	6.53621	4.95808	7.27597	7.09182	6.27432	4.7332	6.39395	5.93256	5.48786	4.83905	6.32309	6.63191	5.18798	3.53892	6.39164	5.08818	7.13102	4.69318	4.50553	6.80993	5.80285
SMCR8	ENSG00000176994	ENSG00000176994	0.046578	0.959809		7.10471	6.84777	6.63313	7.16536	7.00474	6.43809	6.40893	7.06775	7.18005	6.94396	6.70385	7.08666	7.18643	6.59894	6.77082	7.03045	6.69566	7.15242	6.8246	6.73306	7.20121	6.66386
HOXB3	ENSG00000120093	ENSG00000120093	-0.473244	0.838776		4.94668	6.27085	6.09677	6.54253	6.72235	6.70436	5.20766	6.78777	6.1753	6.75409	5.97537	6.18851	7.1791	6.3991	7.24687	6.52761	6.4602	7.38717	6.75328	6.64058	6.10685	6.76214
DYNC2I2	ENSG00000119333	ENSG00000119333	-0.0850404	0.9647		6.78447	5.81253	6.19199	5.171	5.49484	5.71674	6.14669	5.75647	5.73452	6.51712	6.53628	5.75268	4.96802	5.30025	6.85872	4.96146	6.2024	4.64091	6.14367	5.65063	5.61308	5.37604
NEU1	ENSG00000204386	ENSG00000204386	0.0543264	0.936384		7.13945	7.00833	6.83544	7.04557	7.09182	7.09098	6.72365	7.09682	6.8708	6.93021	6.75173	6.96841	7.03233	6.74497	6.94158	7.07148	7.10092	6.7648	6.64711	6.76262	7.48208	6.96149
PPP1R26	ENSG00000196422	ENSG00000196422	0.13532	0.909239		7.09294	6.19278	6.07695	6.56013	6.39066	6.1746	6.6444	6.73943	6.26201	6.64047	6.94944	6.30151	6.29494	6.28091	6.83001	6.08999	6.761	6.34893	6.40798	6.3409	6.85211	6.66386
SLC35G2	ENSG00000168917	ENSG00000168917	0.338041	0.897852		4.2969	6.3569	5.7414	6.29182	5.63399	6.89187	5.4129	6.66375	6.03461	5.56106	5.41588	6.74685	6.01121	7.13393	4.70637	6.67334	6.13004	6.42124	5.2018	5.3337	6.55289	6.45932
GTF2E2	ENSG00000197265	ENSG00000197265	0.359799	0.879055		6.15172	6.82207	6.03647	7.19945	6.95251	7.4563	6.54607	6.94524	6.84294	6.23343	6.31514	7.42273	7.08031	7.2292	6.19712	7.18802	6.88342	7.97268	5.92743	6.83396	7.63488	7.11816
ANKHD1-EIF4EBP3	ENSG00000254996	ENSG00000254996	0.312938	0.916855		6.27142	5.21797	6.38168	6.22721	5.76089	5.68809	6.50179	5.51941	6.67928	6.11688	5.93447	6.04007	6.52039	5.37908	6.12016	5.72881	5.7341	8.78736	6.87923	6.87513	5.75324	5.40675
FIBIN	ENSG00000176971	ENSG00000176971	-0.449655	0.886437		4.89339	6.96201	7.09398	5.07635	5.21346	5.82594	4.32238	6.15689	6.98991	6.3619	5.82684	5.93188	5.3274	5.40442	4.2082	5.35625	5.94561	5.92035	6.98264	5.58598	5.99833	5.73186
PTK2B	ENSG00000120899	ENSG00000120899	-0.145823	0.908178		6.94366	6.75121	7.3216	7.08256	7.31507	6.11129	6.57486	6.97685	7.22391	7.70306	6.8865	6.76273	6.97426	6.56562	6.87755	7.33006	7.02315	7.08724	6.93186	7.18991	7.09981	6.66386
ACTR3C	ENSG00000106526	ENSG00000106526	-0.0936683	0.971895		6.46647	4.64479	6.17344	5.07635	4.32054	3.94226	7.0032	5.2003	5.60782	5.90828	6.07282	4.09369	4.33853	4.17104	6.57709	4.31043	6.05387	4.86487	6.23027	6.15282	4.3678	5.02651
MTCO2P12	ENSG00000229344	ENSG00000229344	-0.819871	NA		2.35566	2.59307	2.55283	2.65252	3.09861	2.60115	2.55657	2.5411	3.56488	2	2	7.85918	2	2.24415	2	2	2.3787	2.6076	2.34865	3.24857	2.50198	2
IFI6	ENSG00000126709	ENSG00000126709	0.290195	0.886437		5.65561	6.53621	6.47551	7.31795	6.69082	7.27558	6.57486	6.55623	6.3438	6.62348	7.32666	7.24198	6.56604	7.11102	6.13589	6.99676	6.00076	5.64639	6.18762	6.45391	7.39914	6.51676
SENP1	ENSG00000079387	ENSG00000079387	0.125571	0.886437		7.04487	7.0532	7.05398	6.83044	6.50387	6.82766	7.26403	6.65074	6.72579	6.95758	7.02931	7.00891	6.6846	6.8685	6.78085	6.79594	6.66184	7.08724	6.83846	7.1569	6.65173	6.85416
SIK1	ENSG00000142178	ENSG00000142178	-0.0886633	0.962806		6.96318	5.3911	6.13561	4.97506	5.7302	5.87759	5.8018	5.16414	5.35517	5.90828	5.89238	5.65397	4.82514	5.47789	6.10426	4.735	5.6675	5.64639	5.90128	5.55253	4.11411	6.09455
SPIN4	ENSG00000186767	ENSG00000186767	-0.357834	0.899828		6.57199	5.62708	6.52023	5.171	5.53091	5.36522	6.9271	4.83666	6.24082	6.32033	6.28292	5.51089	5.15887	4.17104	6.72996	4.8145	5.44699	5.64639	6.38928	6.64058	4.11411	5.63142
SEC31B	ENSG00000075826	ENSG00000075826	-0.112366	0.922588		7.00774	5.96122	6.95971	6.62843	6.67479	5.68809	6.73645	6.78777	6.1753	6.67386	6.4077	6.30151	6.85978	6.38643	6.48186	6.40455	6.7287	6.42124	6.63128	6.45391	6.03542	6.77397
USP20	ENSG00000136878	ENSG00000136878	-0.215174	0.875759		7.00774	6.25813	6.60572	6.57751	7.00474	6.56953	5.91869	6.846	6.72579	6.8301	6.97991	6.57766	6.61029	6.58792	7.15725	6.44258	6.85378	6.01685	6.70873	6.77717	6.8931	6.95111
MTG1	ENSG00000148824	ENSG00000148824	-0.140263	0.910661		7.06308	6.13828	6.49057	6.3737	6.89832	6.63101	6.3267	6.61099	6.4584	6.81522	7.02931	6.30151	6.55476	6.25328	6.70909	6.29793	6.59173	5.30791	6.44466	6.36036	6.74424	6.72607
LPCAT1	ENSG00000153395	ENSG00000153395	0.194818	0.886437		7.00146	6.68621	6.07695	7.21063	7.22987	6.76047	6.6713	6.46998	6.77084	6.80018	7.33454	6.92674	7.08816	6.70474	6.80072	6.77622	7.08825	6.73674	6.54943	6.59202	7.34108	7.09948
ERI2	ENSG00000196678	ENSG00000196678	0.0848803	0.927823		6.77713	6.7421	6.8236	6.90117	6.4856	6.77416	7.52227	6.86865	7.03984	6.5354	6.70385	7.07399	6.70515	7.11102	6.83001	6.59671	6.60958	6.42124	6.98264	6.64058	6.41897	6.68907
ATP6V1G2-DDX39B	ENSG00000254870	ENSG00000254870	-2.87475	0.863304		2.18876	2	7.1329	2	2	6.1538	2	6.37825	2	2	5.22556	2	6.26757	4.28459	5.56839	4.19634	2	2	5.67297	2	2	4.85894
MINDY1	ENSG00000143409	ENSG00000143409	-0.0393381	0.959809		6.88344	6.96201	6.71236	6.78627	6.65858	7.12344	6.25737	7.02806	6.61485	6.60629	6.52255	6.64773	6.878	7.02376	6.79082	6.93584	6.69566	6.61869	6.90578	6.70289	7.0095	6.86526
IL20RA	ENSG00000016402	ENSG00000016402	-0.555455	0.906864		5.39306	4.07732	6.17344	3.58577	4.61745	3.73385	7.15388	3.89937	6.00977	5.59631	5.89238	3.75575	3.19607	3.07475	6.48186	4.41616	5.63301	4.22221	6.99506	5.85652	2.87366	5.14053
RARB	ENSG00000077092	ENSG00000077092	-0.565823	0.869224		6.46647	5.66613	6.39775	5.93524	5.21346	5.852	6.4715	3.71168	6.08305	6.16464	5.4453	5.22026	5.3274	4.62364	6.94158	5.38257	5.88828	5.05869	6.91888	6.97949	4.77107	6.01705
RALGPS1	ENSG00000136828	ENSG00000136828	-0.248329	0.908178		6.82772	5.43698	6.67329	5.5336	5.3809	5.25236	5.89606	5.87308	5.93256	6.0924	6.18169	5.68763	5.15887	5.27299	6.77082	5.48332	6.2024	5.64639	6.72373	6.3409	5.08589	5.34466
NRDE2	ENSG00000119720	ENSG00000119720	-0.0298784	0.971541		7.02023	6.33284	6.69945	6.4322	6.4856	6.1327	6.5167	6.17518	6.51246	6.4416	6.84296	6.74685	6.56604	6.47283	6.95937	6.59671	6.761	6.10731	6.97011	6.87513	6.2399	6.68907
MCOLN1	ENSG00000090674	ENSG00000090674	0.319898	0.897242		5.52154	6.56748	5.23346	6.80114	6.88445	6.70436	5.53511	6.61099	6.59828	5.96333	6.76345	6.77843	6.81322	6.70474	5.49713	6.96226	6.22573	6.19242	5.47439	5.21044	7.61051	6.94065
XAB2	ENSG00000076924	ENSG00000076924	-0.107751	0.914246		7.11055	6.88962	7.06409	6.80114	7.17395	6.94125	6.63076	7.18969	7.02752	7.4179	7.18563	7.13626	6.83202	7.09554	7.37827	6.85354	6.96887	7.17351	7.47461	6.96685	7.79483	7.38046
BUD31	ENSG00000106245	ENSG00000106245	0.122464	0.911848		6.54632	6.76026	6.5493	6.35367	6.97886	6.91677	6.39286	6.87984	6.63123	6.46085	6.60306	7.0353	6.77485	7.43997	6.76071	6.79594	6.62721	7.06484	6.33169	6.39851	6.91316	6.7015
DVL2	ENSG00000004975	ENSG00000004975	-0.315818	0.664384		6.9172	6.72371	6.9379	6.48842	6.7983	6.77416	6.20309	7.01796	7.11165	7.0367	7.07707	6.34435	6.42451	6.75486	7.1261	6.50382	6.47974	6.45608	6.97011	7.01676	6.85211	7.14573
E2F3	ENSG00000112242	ENSG00000112242	0.215052	0.895286		6.93049	5.86382	5.88511	6.20502	6.06138	5.7994	7.05519	6.39395	6.15278	6.49861	6.61605	6.3653	6.26757	5.97742	6.58856	6.41734	6.1051	6.31136	5.92743	5.91032	5.45782	6.15007
G6PC3	ENSG00000141349	ENSG00000141349	0.179683	0.886437		6.81344	6.59809	6.5493	6.70951	6.92567	6.6608	6.2395	6.7638	6.3438	6.16464	6.64169	6.89827	6.86892	7.20777	6.36664	6.66264	6.71227	6.45608	6.51535	5.93649	7.06436	6.89805
MPG	ENSG00000103152	ENSG00000103152	0.107052	0.936384		6.6782	6.82207	6.52023	6.61166	6.50387	7.33221	6.5167	6.85737	6.12991	6.46085	6.82069	6.63053	6.09145	6.79374	6.63356	6.76625	6.60958	4.96503	6.18762	5.88367	7.02802	6.77397
H2BC15	ENSG00000233822	ENSG00000233822	0.329936	0.908178		6.89026	4.82811	5.23346	4.40308	5.07376	4.56334	6.08799	4.96833	4.99905	5.10285	5.6102	5.30944	4.33853	4.22893	5.80315	4.96146	4.98256	3.85544	4.86542	5.61867	4.68032	4.45094
EIF4EBP1	ENSG00000187840	ENSG00000187840	-0.26602	0.914246		5.539	5.3676	5.66379	5.30226	5.53091	7.7336	5.50551	6.24609	5.8787	4.89206	5.80431	6.01377	5.61487	6.51997	5.42216	6.1828	5.88828	4.86487	5.15828	5.41039	6.07158	6.42972
POLR2J	ENSG00000005075	ENSG00000005075	0.311726	0.897242		5.41213	6.63792	5.97353	6.45119	6.30994	7.1656	6.16574	6.846	6.32378	5.15107	5.73454	6.27961	6.47324	7.20777	5.49713	6.50382	5.6675	7.44034	5.54366	5.71252	6.93295	6.20352
FBRSL1	ENSG00000112787	ENSG00000112787	-0.0146693	0.990064		7.03875	6.65743	6.22839	5.90802	6.87045	6.42078	6.18453	6.49931	6.26201	7.19456	6.89719	6.18851	6.09145	6.10657	6.9505	6.50382	6.53683	7.15242	6.54943	6.60839	6.99074	6.79734
ZNF181	ENSG00000197841	ENSG00000197841	-0.150252	0.904021		6.51138	7.04582	6.89326	6.27061	6.24628	6.84073	7.29895	6.77584	6.69495	6.70649	6.99988	6.44618	6.55476	6.8033	6.82031	6.46739	6.44039	6.2728	7.16957	7.27441	6.44676	6.91951
SLBP	ENSG00000163950	ENSG00000163950	0.364619	0.433039		6.73988	6.99305	6.34899	6.81586	6.69082	6.67547	7.03462	6.3301	6.43992	6.16464	6.57672	6.8396	6.65322	7.14148	6.76071	6.641	6.53683	7.17351	6.00317	6.41722	6.83117	6.80888
GPN1	ENSG00000198522	ENSG00000198522	0.0648396	0.94771		6.63827	6.80468	6.83544	7.0076	6.82759	7.58616	7.08551	6.62436	6.89813	6.29909	6.64169	7.11167	6.93999	7.33843	6.62244	6.77622	6.77688	6.81935	6.73858	6.71805	6.74424	6.7857
MTMR14	ENSG00000163719	ENSG00000163719	-0.0381701	0.9647		6.79903	6.72371	7.01284	6.7407	7.29424	7.0238	6.72365	7.02806	6.89813	6.98444	6.80942	7.08666	7.32565	7.24332	6.82031	7.21757	6.66184	6.73674	6.90578	6.9541	7.65885	6.76214
GALT	ENSG00000213930	ENSG00000213930	-0.29807	0.695761		7.0326	6.48253	7.25259	6.52472	6.67479	6.40327	6.82298	6.90197	7.07619	7.18301	6.8865	6.85449	6.70515	6.51997	7.08619	6.63005	6.59173	6.73674	7.15857	7.1569	6.67542	7.21678
DPH5	ENSG00000117543	ENSG00000117543	0.0484161	0.970931		6.85585	5.94544	6.28131	5.93524	5.93249	6.31235	7.14431	5.96002	6.10667	5.99008	6.45185	5.87458	5.8908	6.53152	6.56552	5.92067	6.02756	5.52036	6.25113	6.67207	5.66133	6.30483
WIF1	ENSG00000156076	ENSG00000156076	-0.344464	0.959809		5.11906	3.75394	2.7659	3.10018	2.89228	2.60115	4.25283	2.5411	3.2624	3.73801	4.88271	2.37532	2	2	7.08619	4.46626	6.53683	2.6076	3.40065	6.3409	2	3.58999
FAM162A	ENSG00000114023	ENSG00000114023	0.0987116	0.929968		6.33275	6.80468	6.29853	6.3737	6.67479	7.12344	6.72365	6.65074	6.71045	6.21086	6.14631	6.86923	6.50874	7.40273	6.45704	6.90893	6.44039	6.97159	6.53249	6.81997	6.39062	6.62521
MAP2K3	ENSG00000034152	ENSG00000034152	0.0970564	0.917044		6.90379	6.54671	6.68643	6.57751	6.7983	6.6608	6.53146	7.00779	6.4584	6.76962	6.8649	6.7308	6.69491	6.85017	6.90534	7.18802	6.86868	6.23317	6.51535	6.36036	7.32619	6.93012
PROCR	ENSG00000101000	ENSG00000101000	-0.105091	0.967365		4.80958	5.84692	5.1972	4.97506	4.61745	6.87925	5.72684	5.49049	5.09666	5.99008	5.82684	5.07522	7.1569	5.94324	4.37649	6.24151	4.53672	5.14663	4.96979	4.87378	6.55289	5.37604
PCED1A	ENSG00000132635	ENSG00000132635	-0.104172	0.93509		6.8206	6.38057	6.34899	6.11265	6.30994	6.06748	6.56054	6.31368	6.1753	6.8301	7.07707	6.21183	6.26757	6.4241	6.66641	6.07393	5.97345	5.86956	6.63128	6.52462	6.57824	7.22542
GPT	ENSG00000167701	ENSG00000167701	-0.294517	0.927823		3.42085	5.64673	4.95808	6.15957	6.53971	6.85369	3.84368	7.144	5.64055	3.46038	4.24405	5.98699	6.3218	6.47283	4.66361	6.28403	6.02756	5.14663	4.7529	5.29377	6.30209	6.33708
CIBAR1	ENSG00000188343	ENSG00000188343	0.286275	0.882796		5.77826	7.02344	5.83878	6.4322	6.65858	7.22663	6.73645	6.90197	6.5474	6.01635	6.42257	6.89827	6.50874	7.33184	6.2268	6.57404	6.64463	7.29396	6.16582	6.21828	6.8931	6.66386
GET3	ENSG00000198356	ENSG00000198356	0.224392	0.886437		6.4846	6.80468	6.15465	6.48842	6.88445	7.03522	6.50179	7.09682	6.4212	6.14096	6.50868	6.57766	6.63191	7.22209	6.48186	6.8441	6.59173	6.55583	6.07513	5.91032	7.49545	6.68907
MRPL40	ENSG00000185608	ENSG00000185608	0.0744342	0.962098		5.71824	6.38057	6.28131	6.20502	6.65858	7.2562	6.22141	6.85737	6.21931	5.66434	5.84901	6.76273	6.38685	7.29166	5.97035	6.71538	6.37928	6.38554	5.79164	6.10747	6.30209	6.1133
GSTM4	ENSG00000168765	ENSG00000168765	0.0233366	0.984631		6.39159	6.52563	5.97353	6.50668	6.95251	6.43809	5.75226	6.93454	5.98449	6.34127	6.16411	7.02216	7.07243	6.89556	6.33973	7.15785	6.47974	6.73674	6.42644	6.90193	6.80993	6.79734
NAPRT	ENSG00000147813	ENSG00000147813	-0.235426	0.908178		5.29374	6.77819	5.23346	5.93524	6.13352	7.56269	5.70096	6.57011	6.58152	6.14096	6.07282	6.76273	6.75528	6.51997	6.10426	6.39164	6.07971	5.45296	6.16582	5.82885	6.60316	6.61209
SH3BP5L	ENSG00000175137	ENSG00000175137	-0.0283106	0.971049		7.03875	6.61814	6.8236	6.69365	6.93916	7.08	6.34353	6.89095	6.69495	6.84483	6.83187	6.92674	6.99109	6.74497	6.91449	6.91795	6.71227	6.52334	6.31197	6.52462	7.26505	6.91951
NT5C3A	ENSG00000122643	ENSG00000122643	-0.0481845	0.968228		6.53767	7.00071	7.34665	6.46992	6.39066	6.63101	7.11521	6.1006	6.21931	6.72253	6.71597	6.63053	6.26757	6.65281	6.87755	6.53936	6.53683	6.67892	7.18048	6.94124	5.92117	6.42972
FAM227A	ENSG00000184949	ENSG00000184949	0.401662	0.917044		6.76235	4.38877	4.72323	3.83737	4.04931	3.84182	5.89606	3.09607	5.18807	5.52492	6.05385	3.87741	3.19607	3.19582	5.82272	3.529	5.03633	6.01685	5.47439	5.74249	3.16894	3.47876
EIF2B4	ENSG00000115211	ENSG00000115211	-0.0941129	0.895286		7.0691	6.72371	6.99182	6.67762	6.78343	7.0238	6.83492	7.03808	6.93818	7.13587	6.8865	6.69814	7.02418	7.12633	7.04514	6.90893	6.80813	7.04208	6.98264	6.90193	7.06436	7.0123
WASH6P	ENSG00000182484	ENSG00000182484	-0.147435	0.924757		6.21824	6.93028	6.53484	6.50668	6.67479	6.5053	6.39286	6.51375	6.24082	7.63687	6.92877	6.09126	6.02762	6.04344	7.31061	6.27	6.89802	7.1943	6.51535	6.30117	6.07158	6.55839
SLC15A3	ENSG00000110446	ENSG00000110446	0.238937	0.914246		5.39306	5.86382	6.17344	7.10671	7.26241	6.67547	5.82595	6.51375	6.3438	6.65726	6.18169	7.08666	6.78454	6.16705	5.39628	7.36348	6.15457	6.42124	5.76287	5.74249	7.63488	6.1318
CPT2	ENSG00000157184	ENSG00000157184	0.0570024	0.968955		6.70937	6.29597	6.22839	6.66141	6.95251	6.55374	5.34767	6.75167	5.98449	5.52492	6.26653	6.38595	6.72541	6.8685	6.4695	6.40455	6.1051	5.96941	5.32497	6.03666	6.69873	6.30483
SPATS2	ENSG00000123352	ENSG00000123352	0.0936106	0.954598		6.8206	5.99228	6.42936	5.73292	5.87753	5.50315	7.04494	5.93877	6.19747	6.4023	6.90779	6.01377	5.69924	5.92584	6.48186	5.86574	6.17868	5.30791	5.8475	6.62458	5.70802	6.33708
POMT1	ENSG00000130714	ENSG00000130714	-0.160506	0.895286		6.73231	6.58796	6.57779	6.57751	6.70667	6.25492	6.25737	6.63761	6.64743	6.94396	6.97991	6.5955	6.77485	6.37366	6.9505	7.047	6.49902	5.58475	6.69357	6.70289	6.65173	7.14573
NKIRAS2	ENSG00000168256	ENSG00000168256	0.0772876	0.943862		6.73231	6.50424	6.50548	6.83044	7.26241	6.94125	6.22141	6.87984	6.47664	6.42208	6.72799	6.64773	7.17174	7.02376	6.33973	7.21023	6.80813	7.27457	6.25113	6.83396	7.11721	7.00228
ZNF430	ENSG00000118620	ENSG00000118620	-0.296593	0.869224		6.74741	6.67668	7.33835	6.61166	6.50387	6.67547	7.24624	6.29708	6.89813	6.99768	6.78662	6.1648	6.71532	6.07535	6.76071	6.51577	6.7287	6.34893	7.43869	7.39254	6.5008	6.41468
ENSG00000267702	ENSG00000267702	ENSG00000267702	-0.370141	0.886437		6.70937	5.54566	6.69945	5.96196	6.01119	5.08668	5.98453	5.8505	5.64055	6.70649	6.71597	5.65397	6.59935	4.70748	6.56552	5.48332	5.79776	5.96941	6.64711	6.28089	4.85645	5.55121
SMARCB1	ENSG00000099956	ENSG00000099956	-0.0358466	0.970931		6.96318	6.53621	6.68643	6.18247	6.64219	5.97566	5.89606	6.19324	6.58152	6.65726	6.62892	6.38595	6.19678	6.36077	6.78085	6.71538	6.44039	6.19242	6.18762	6.52462	6.44676	6.84297
CLASRP	ENSG00000104859	ENSG00000104859	-0.138522	0.917044		7.0326	5.97684	6.8236	6.50668	6.60883	6.1746	6.04749	6.44005	6.43992	6.81522	6.8649	6.01377	6.13754	6.23926	7.02839	6.29793	6.98263	6.99547	7.10228	6.60839	6.36171	6.80888
ZNF845	ENSG00000213799	ENSG00000213799	-0.00290185	0.997972		6.41068	7.09673	7.04381	6.46992	6.22442	6.91677	7.49993	6.72709	6.77084	7.13587	7.00975	6.3653	6.72541	7.00731	6.96818	6.641	6.22573	7.52483	7.11371	7.08853	6.69873	6.68907
STIM2	ENSG00000109689	ENSG00000109689	-0.121552	0.914799		6.96318	7.00833	6.87041	7.07034	7.00474	7.04654	7.03462	6.91291	6.81453	7.43747	6.97991	7.28659	7.1419	6.50833	7.32439	6.8815	7.24491	7.75211	7.06741	7.38305	6.14128	7.44106
TRIM52	ENSG00000183718	ENSG00000183718	-0.343777	0.242493		6.69387	7.12503	7.22584	7.058	6.99186	7.19644	7.0032	7.30212	7.11165	7.20602	6.65434	6.32309	7.29208	6.85017	6.98564	6.56257	6.92678	7.08724	7.23386	7.0531	6.72167	7.17279
CUEDC1	ENSG00000180891	ENSG00000180891	0.0502131	0.968955		6.22903	7.22648	6.87041	7.36875	7.50836	6.95334	5.77725	7.23398	6.66344	6.99768	7.15034	7.44258	6.96577	6.90447	6.84922	6.8907	7.07546	6.64912	6.64711	6.43568	7.39914	6.95111
ENSG00000206567	ENSG00000206567	ENSG00000206567	0.226431	0.938502		4.92028	6.33284	5.04227	6.18247	6.13352	7.1127	4.57122	6.75167	5.43198	3.85906	4.4897	5.9597	6.47324	6.725	4.14744	5.82793	6.07971	6.81935	4.27117	4.92696	6.93295	6.44459
TENM1	ENSG00000009694	ENSG00000009694	-0.309721	0.869224		6.28183	6.68621	6.22839	6.41297	6.3709	6.34941	6.54607	6.95585	6.81453	5.87995	6.4077	6.504	7.25074	6.34776	6.36664	5.88429	5.5243	6.52334	7.01958	6.55871	5.56316	5.99701
ATL1	ENSG00000198513	ENSG00000198513	0.0535666	0.98265		6.64634	5.91334	5.90773	4.97506	4.80586	4.28597	6.56054	5.00967	5.57432	6.23343	6.66688	5.5842	4.66653	4.93323	6.48186	5.48332	5.48616	4.51438	6.48044	6.03666	4.24652	5.65719
THOC7	ENSG00000163634	ENSG00000163634	0.17302	0.886437		6.65437	7.06055	7.03356	6.98172	6.60883	6.97721	7.0032	6.78777	6.69495	6.18793	6.3775	6.52277	6.47324	7.21495	6.68791	6.8057	6.82351	6.92261	6.64711	6.54177	6.62765	6.572
SEC24AP1	ENSG00000267361	ENSG00000267361	-0.127073	0.943862		5.35415	6.84777	6.36543	6.69365	5.93249	6.1327	5.77725	6.26329	6.78555	6.18793	6.28292	6.94076	7.22251	6.38643	4.90297	6.02463	5.48616	5.81692	6.64711	6.68756	6.27133	5.91392
FAM95B1	ENSG00000223839	ENSG00000223839	0.445073	0.917044		5.83589	4.86214	6.09677	4.47904	6.13352	6.34941	6.39286	5.00967	6.05903	6.49861	4.88271	4.73236	3.41145	3.84057	4.32254	3.78728	7.30091	8.37894	4.81026	6.01226	3.16894	5.52345
RNF181	ENSG00000168894	ENSG00000168894	0.197985	0.895286		6.3126	6.95414	6.60572	6.90117	7.10385	7.56269	6.73645	7.12531	6.93818	6.4416	6.61605	7.3822	6.78454	7.48818	6.2268	7.08758	7.12594	7.33197	6.58273	6.86153	7.44121	6.95111
JUNB	ENSG00000171223	ENSG00000171223	0.0210862	0.988723		6.52019	6.96201	5.97353	6.22721	7.06748	6.34941	6.36016	6.06181	7.05206	6.87386	6.77508	6.61312	6.82265	5.90823	6.61124	6.56257	5.88828	5.76228	5.64171	5.58598	7.4133	6.66386
SLC25A13	ENSG00000004864	ENSG00000004864	0.0325513	0.971336		6.9502	6.41536	6.81165	6.62843	6.44837	6.1327	6.89322	6.17518	6.47664	6.51712	6.4077	6.38595	6.46121	6.51997	6.95937	6.27	6.49902	5.92035	6.44466	6.28089	6.17491	6.23809
ZDHHC13	ENSG00000177054	ENSG00000177054	-0.337984	0.908178		6.53767	5.54566	6.46029	4.97506	4.91906	5.40096	6.73645	4.83666	5.98449	6.46085	6.52255	4.59721	5.18836	4.04778	6.59994	5.06262	5.7341	5.45296	6.70873	6.60839	4.85645	5.17662
WDR5	ENSG00000196363	ENSG00000196363	0.00696055	0.991078		7.04487	6.96201	6.92687	6.56013	7.21886	6.80116	6.73645	6.96639	6.72579	6.95758	6.96983	6.48498	6.65322	6.99901	6.74028	6.58542	6.77688	6.67892	6.58273	6.64058	7.1848	6.8317
OSTF1	ENSG00000134996	ENSG00000134996	0.210722	0.886437		6.30241	6.95414	6.83544	7.437	7.11577	7.05778	6.69772	7.08719	6.51246	6.60629	6.54989	7.12402	7.21537	7.07989	6.49411	7.44694	6.95498	7.36901	6.61528	6.70289	7.39914	6.95111
GAS2L1	ENSG00000185340	ENSG00000185340	0.131038	0.917044		6.89704	6.44934	6.61949	6.92852	7.25165	6.52163	6.27502	7.12531	6.1753	6.65726	6.99988	6.82455	6.89598	6.6315	6.66641	6.73594	6.99627	6.15049	6.25113	5.77185	7.1848	6.47389
TNFSF12	ENSG00000239697	ENSG00000239697	0.121307	0.939215		5.31416	6.84777	6.46029	7.13046	7.00474	6.78772	5.98453	7.22523	6.9116	6.90231	6.48055	7.21915	6.79416	7.07989	5.9527	7.21023	6.77688	6.61869	6.35114	6.36036	7.68242	7.08056
FBXO27	ENSG00000161243	ENSG00000161243	0.43018	0.908178		3.75547	5.99228	5.23346	6.24907	5.9592	6.331	3.84368	6.68942	5.93256	4.64511	4.1755	7.1842	6.02762	6.91333	4.14744	6.13714	6.07971	6.38554	3.54279	4.81857	6.39062	6.30483
ALG11	ENSG00000253710	ENSG00000253710	-0.0245446	0.971336		6.8206	6.7421	7.12327	7.04557	6.91206	6.96532	7.34145	6.65074	7.23467	6.88815	6.82069	7.06121	7.19372	7.11102	6.82031	7.1348	6.85378	6.79233	6.75328	7.2433	6.57824	6.8872
PDE4D	ENSG00000113448	ENSG00000113448	0.122021	0.930386		6.45732	6.8134	6.83544	6.91491	6.41016	7.09098	7.60832	6.22869	6.82881	7.0108	6.93914	6.74685	6.78454	6.28091	5.9527	7.20287	6.86868	7.25491	7.07913	7.39254	6.27133	6.44459
TRMT11	ENSG00000066651	ENSG00000066651	-0.267198	0.879055		6.87659	6.42678	6.89326	6.22721	6.28903	6.36758	6.9159	6.15689	6.82881	6.8301	6.71597	6.32309	6.10698	6.33464	6.96818	6.22706	6.35832	6.2728	7.18048	7.23278	5.79709	6.36862
ZNF681	ENSG00000196172	ENSG00000196172	-0.159096	0.953132		6.47557	5.84692	6.60572	4.68552	4.74575	5.1719	6.98186	5.27002	6.03461	5.90828	6.14631	5.1252	4.39021	4.78672	6.56552	4.36427	5.56145	4.96503	5.95313	6.17497	4.3678	5.34466
SNRPN	ENSG00000128739	ENSG00000128739	-0.299408	0.895286		6.8348	5.89702	6.73783	5.49753	5.45785	5.852	6.4715	6.0016	6.4212	6.70649	6.05385	6.34435	5.83596	5.96043	6.75053	5.64429	6.53683	5.7055	7.0556	6.41722	4.3678	5.73186
ARMCX6	ENSG00000198960	ENSG00000198960	-0.0369692	0.970816		6.89026	6.59809	6.59182	6.03927	6.30994	5.87759	6.57486	6.04202	6.74097	6.80018	6.52255	6.40631	6.26757	6.56562	6.90534	6.33884	6.31546	6.01685	6.31197	6.28089	6.30209	6.82034
TUFT1	ENSG00000143367	ENSG00000143367	0.573137	0.750948		6.10561	6.46049	6.19199	7.22173	6.42939	4.9486	5.24396	6.62436	6.36354	5.82156	5.63594	6.88382	6.56604	6.83161	5.82272	6.8815	6.94095	6.64912	5.28507	5.21044	6.17491	5.80285
SDF2	ENSG00000132581	ENSG00000132581	0.141067	0.886437		6.73988	6.94623	6.69945	6.94201	6.72235	6.95334	6.9271	6.72709	6.77084	5.93607	6.58995	6.79397	6.74539	7.01556	6.85872	6.9447	6.60958	6.4901	6.44466	6.50726	6.76647	6.82034
TRDMT1	ENSG00000107614	ENSG00000107614	-0.24869	0.882311		6.73231	6.68621	7.19858	6.41297	6.22442	6.25492	6.78653	6.49931	6.32378	7.06214	6.93914	6.32309	6.41206	6.38643	6.6446	6.63005	6.13004	6.2728	7.30542	7.07682	5.83965	6.71384
CCDC32	ENSG00000128891	ENSG00000128891	0.0145696	0.987684		6.40116	7.08236	6.69945	6.94201	6.65858	6.1327	6.56054	6.846	6.63123	6.98444	7.11417	6.30151	7.05652	6.56562	6.61124	6.86292	7.00977	6.52334	6.33169	6.73306	6.36171	6.99219
CENPBD2P	ENSG00000213753	ENSG00000213753	0.0533473	0.961527		6.9502	6.73293	5.88511	6.41297	6.57468	6.56953	5.8018	6.68942	6.53003	6.5354	6.56336	6.61312	6.36118	6.38643	6.61124	6.44258	6.27129	5.58475	6.33169	6.06065	6.62765	6.1318
RING1	ENSG00000204227	ENSG00000204227	-0.0741451	0.936384		6.6782	6.55713	6.67329	6.62843	6.7983	6.92906	6.18453	6.7638	6.61485	6.67386	6.8649	6.55959	6.81322	7.00731	7.16494	7.15021	6.55536	7.27457	6.38928	7.11169	6.76647	7.10885
UIMC1	ENSG00000087206	ENSG00000087206	-0.0132899	0.987567		7.11055	6.71442	6.52023	6.72519	6.4856	6.45519	6.82298	7.00779	7.06418	7.02381	6.87574	6.80934	6.81322	6.85017	6.92358	6.71538	7.27877	6.7648	7.12506	7.3639	6.85211	6.73819
DCTN3	ENSG00000137100	ENSG00000137100	-0.00706657	0.990726		6.8628	6.92224	7.01284	6.48842	6.84202	6.87925	6.4715	6.89095	6.5474	6.70649	6.39268	6.98204	6.81322	7.06408	6.78085	6.96226	6.88342	6.67892	6.83846	6.59202	6.65173	6.73819
MGAT2	ENSG00000168282	ENSG00000168282	0.0391685	0.959809		6.73988	7.26514	6.9812	6.95537	7.34577	7.31358	7.25516	7.22523	6.8708	7.02381	7.10499	6.98204	6.78454	7.18601	6.96818	7.18053	7.06256	6.84586	7.27518	6.65641	7.31115	7.0123
MFAP1	ENSG00000140259	ENSG00000140259	0.234852	0.869224		6.94366	6.64771	6.4449	6.72519	6.10987	6.6006	6.25737	6.17518	6.38302	5.69718	6.23319	6.7308	6.48517	6.83161	6.35325	6.61902	6.05387	6.84586	6.51535	6.84781	6.2399	6.07557
WDR44	ENSG00000131725	ENSG00000131725	0.0459939	0.959809		6.71706	7.17326	6.84719	7.46529	7.2731	6.94125	6.84677	7.18969	7.34803	7.06214	6.48055	7.30839	7.3056	7.33843	6.95937	7.30962	7.07546	7.52483	6.94472	7.27441	7.23349	6.96149
C22orf46	ENSG00000184208	ENSG00000184208	-0.0444994	0.962098		6.85585	6.91415	7.00237	6.7407	7.34577	6.85369	6.58904	6.91291	6.84294	6.7384	6.29912	6.86923	7.12675	6.74497	6.69853	7.1348	7.15053	6.23317	6.61528	6.71805	7.24936	6.59885
CAMTA1	ENSG00000171735	ENSG00000171735	0.0851834	0.938658		6.87659	6.53621	6.50548	6.20502	6.13352	6.47209	6.9271	6.08134	6.49466	6.3619	6.53628	6.504	5.85447	6.59894	7.08619	6.10588	6.57366	6.5876	6.69357	6.73306	5.99833	6.03682
IBA57	ENSG00000181873	ENSG00000181873	-0.0304781	0.974013		6.86971	6.41536	6.68643	7.13046	7.22987	6.64598	6.30968	6.68942	6.53003	7.1478	7.32666	6.85449	6.55476	6.51997	7.10229	6.97097	6.91247	7.21479	6.7965	6.59202	6.52708	7.39585
MFSD8	ENSG00000164073	ENSG00000164073	-0.0987549	0.914246		6.9172	7.03094	7.33	6.75605	6.88445	6.76047	7.2903	6.7638	6.93818	6.99768	7.05816	7.06121	6.86892	6.85017	7.00289	6.82503	6.7287	6.8719	7.5354	7.35422	6.83117	6.73819
SRP19	ENSG00000153037	ENSG00000153037	0.211238	0.884957		6.63827	6.78707	6.5493	6.90117	6.7983	7.24641	7.18221	6.7638	6.38302	6.21086	6.70385	6.64773	7.07243	7.20055	6.41899	6.8057	6.98263	7.27457	6.72373	6.77717	6.44676	6.18592
ZNF614	ENSG00000142556	ENSG00000142556	-0.142244	0.91946		6.47557	6.67668	6.92687	6.11265	5.98543	6.5053	7.24624	6.0016	6.32378	6.93021	6.72799	5.9597	6.1822	6.51997	7.02839	6.27	6.49902	6.38554	6.87923	7.2115	5.83965	6.18592
ZNF283	ENSG00000167637	ENSG00000167637	-0.0836594	0.954598		6.64634	6.52563	6.60572	6.0886	5.93249	6.08955	7.2008	5.91721	6.4212	6.57128	6.8865	6.27961	6.41206	5.8904	6.87755	5.95617	6.07971	5.86956	6.67825	6.90193	5.70802	6.1133
PDCD7	ENSG00000090470	ENSG00000090470	0.0066357	0.990955		6.9502	6.7421	6.68643	6.90117	6.60883	6.53777	6.68457	6.72709	6.89813	6.7384	6.93914	6.91257	6.74539	6.89556	6.99429	7.03045	6.47974	6.4901	6.87923	7.17899	6.69873	6.8317
TP73-AS1	ENSG00000227372	ENSG00000227372	-0.323206	0.548955		6.52896	6.89784	7.2614	6.46992	6.93916	7.05778	6.83492	7.13469	7.09993	6.97107	7.11417	6.95465	7.17174	6.96535	7.23231	6.63005	7.17471	7.31309	7.23386	7.26411	6.57824	7.56196
NTN1	ENSG00000065320	ENSG00000065320	-0.195093	0.943862		5.98343	6.39226	5.90773	3.94843	5.02401	5.65887	5.72684	5.96002	5.54003	6.18793	6.54989	5.17351	4.9336	3.41118	7.0617	4.69355	5.91723	6.4901	6.18762	5.44726	4.47967	4.45094
ECRG4	ENSG00000119147	ENSG00000119147	-0.22892	0.935952		6.70937	4.95966	5.30337	3.71705	4.91906	5.77237	5.44443	4.96833	5.18807	5.05297	4.64987	3.87741	5.0666	6.36077	6.02203	4.31043	4.98256	3.36243	5.28507	6.50726	4.93705	4.45094
DHPS	ENSG00000095059	ENSG00000095059	-0.13256	0.897242		7.05097	6.59809	6.79961	6.54253	6.93916	7.09098	6.54607	6.68942	6.40224	6.78498	6.75173	6.57766	6.39951	6.8866	7.03679	6.39164	6.80813	6.15049	6.91888	6.92825	6.99074	6.8872
MSC-AS1	ENSG00000235531	ENSG00000235531	0.112051	0.962182		4.59271	6.94623	5.52438	6.01396	7.05514	6.56953	5.62042	6.73943	6.2829	5.37058	5.35519	6.69814	6.70515	5.77854	4.084	6.59671	6.47974	7.21479	5.64171	5.58598	6.41897	6.572
AOAH	ENSG00000136250	ENSG00000136250	-0.0244882	0.990463		5.65561	5.0802	6.15465	5.98819	7.18531	5.21269	6.4715	6.02195	6.69495	6.57128	5.63594	6.27961	6.23967	4.74765	5.10821	7.30962	5.3653	5.81692	6.16582	6.03666	7.1682	5.2462
CPT1B	ENSG00000205560	ENSG00000205560	-0.0449732	0.973687		6.93049	4.99075	6.03647	5.73292	5.69884	5.29097	6.2395	5.91721	6.24082	5.79146	5.93447	6.09126	5.8908	5.57037	6.44447	6.16774	5.3653	5.58475	5.92743	5.71252	5.08589	6.16811
TRAPPC4	ENSG00000196655	ENSG00000196655	-0.0678493	0.947604		6.56348	6.4381	6.83544	5.96196	6.87045	6.91677	6.44055	7.01796	6.67928	6.65726	6.57672	6.7308	7.0485	7.40273	6.57709	6.63005	6.83872	6.94731	6.498	6.64058	6.99074	6.7857
STARD3	ENSG00000131748	ENSG00000131748	-0.0105565	0.991043		6.79903	7.0159	6.67329	6.77124	7.2408	6.56953	6.74913	6.39395	6.69495	7.43747	6.97991	6.82455	6.67422	6.21081	7.02839	7.11138	6.47974	6.42124	6.7965	6.50726	7.46858	6.99219
KLK11	ENSG00000167757	ENSG00000167757	-0.523459	NA		4.33737	3.33649	7.40346	3.58577	4.32054	2.82813	2.95721	3.71168	4.12349	4.17108	4.1755	2.91944	2	2.24415	6.16683	2.95824	5.44699	4.37568	4.35064	3.54916	2	2.92109
OTUD6B	ENSG00000155100	ENSG00000155100	0.11496	0.914246		6.8628	6.7959	6.76286	6.85915	6.50387	7.08	7.52964	6.59749	6.9116	6.46085	6.96983	6.8396	6.72541	6.91333	6.87755	6.61902	6.7287	7.13102	7.23386	6.94124	6.36171	6.36862
NOP2	ENSG00000111641	ENSG00000111641	0.255306	0.879055		6.98882	5.97684	6.03647	6.33335	6.64219	6.38554	6.2395	5.82756	5.98449	6.57128	6.77508	5.78413	6.48517	6.55434	6.44447	6.21246	6.60958	6.45608	5.95313	5.91032	6.55289	5.60517
ZNF589	ENSG00000164048	ENSG00000164048	-0.076865	0.93498		7.0691	6.52563	6.47551	6.56013	6.70667	6.68999	7.01375	6.846	6.61485	6.67386	7.02931	6.38595	6.61029	6.37366	6.86817	6.28403	6.37928	6.84586	6.99506	6.94124	6.41897	6.55839
C1orf174	ENSG00000198912	ENSG00000198912	0.165902	0.89183		7.05097	6.44934	5.97353	6.4322	6.28903	6.29346	6.45611	6.61099	6.12991	6.62348	6.69163	6.32309	6.12234	6.26716	6.56552	6.59671	6.49902	6.31136	6.78223	6.47192	6.39062	5.93515
ZBTB7C	ENSG00000184828	ENSG00000184828	-0.351648	0.894776		6.70937	4.92788	6.26389	5.30226	5.53091	5.12992	5.77725	4.96833	5.82274	6.21086	5.38585	4.79546	5.00163	5.61448	6.85872	4.8145	6.07971	6.01685	6.16582	5.71252	5.01339	6.42972
THEM6	ENSG00000130193	ENSG00000130193	-0.186814	0.89912		6.61377	6.05247	6.50548	6.20502	6.88445	6.73269	6.08799	7.32687	6.21931	6.67386	6.79807	6.64773	6.47324	6.56562	6.53026	6.83459	6.59173	5.7055	6.05154	5.96219	6.55289	7.11816
CENPE	ENSG00000138778	ENSG00000138778	0.654378	0.869224		6.65437	5.1369	5.30337	5.56879	5.87753	4.03616	6.77417	5.23558	5.82274	5.15107	6.71597	5.84506	5.00163	4.62364	5.82272	5.40843	3.7661	4.75723	4.69318	4.76116	5.61308	4.39076
ANKMY1	ENSG00000144504	ENSG00000144504	-0.15961	0.910661		7.06308	6.00757	6.64664	6.06415	6.28903	5.95176	6.22141	6.21107	6.47664	6.93021	6.82069	5.98699	6.29494	5.5478	6.57709	6.10588	6.42031	6.64912	6.8246	6.62458	6.44676	6.55839
ENSG00000253284	ENSG00000253284	ENSG00000253284	-0.444862	0.869224		6.5972	5.92948	6.77521	5.42256	5.45785	5.90274	6.48672	5.82756	6.24082	6.49861	6.57672	5.43365	5.8172	5.69884	6.91449	5.78909	6.07971	6.01685	6.93186	7.04109	4.24652	5.89238
TRIM32	ENSG00000119401	ENSG00000119401	0.0773873	0.909412		7.03875	7.08236	7.10381	7.41783	7.09182	6.70436	6.97108	6.96639	6.82881	7.23985	7.03899	7.14839	6.99109	7.01556	6.86817	7.07955	6.98263	6.94731	7.00737	7.10016	6.76647	6.86526
NAPEPLD	ENSG00000161048	ENSG00000161048	0.0207334	0.982485		7.0691	6.33284	6.59182	6.50668	6.65858	6.6006	7.01375	6.59749	6.72579	6.76962	6.80942	6.30151	6.05989	6.66334	6.63356	6.41734	6.80813	6.10731	6.38928	6.77717	6.20777	6.67652
MRPL53	ENSG00000204822	ENSG00000204822	0.180432	0.915308		5.93151	6.47155	6.46029	6.35367	6.42939	7.32293	6.44055	6.95585	6.30348	5.99008	6.07282	6.68153	6.01121	7.29843	6.2268	6.56257	6.17868	6.4901	5.64171	5.71252	7.20121	6.42972
ADAM19	ENSG00000135074	ENSG00000135074	-0.189161	0.917044		6.4846	6.21928	5.88511	5.56879	6.13352	6.08955	6.69772	6.17518	5.67256	7.0367	7.15034	5.78413	5.77894	5.32701	6.48186	5.35625	5.85873	6.15049	6.54943	5.93649	5.83965	7.071
POU5F2	ENSG00000248483	ENSG00000248483	-0.408012	0.869224		6.72471	6.32065	6.9812	6.0886	5.87753	6.43809	6.81093	6.24609	6.92495	6.85942	6.83187	5.9597	6.43685	4.78672	6.69853	6.25583	6.37928	6.45608	6.75328	7.13447	4.93705	6.50261
FUT10	ENSG00000172728	ENSG00000172728	-0.146617	0.886437		6.79903	6.55713	6.83544	6.70951	6.87045	6.53777	6.73645	6.85737	6.77084	6.5354	6.77508	6.52277	6.99943	6.79374	7.02839	6.77622	6.53683	6.34893	6.48044	6.92825	6.07158	6.54464
PIGQ	ENSG00000007541	ENSG00000007541	-0.0613216	0.961527		6.8348	6.49343	5.97353	6.33335	7.12759	6.80116	6.16574	6.83454	6.64743	6.51712	7.14139	6.5413	6.79416	6.29453	6.91449	6.58542	6.761	6.01685	6.37034	6.30117	7.35582	7.06138
TRAFD1	ENSG00000135148	ENSG00000135148	0.115676	0.886437		7.06308	6.90602	6.88188	7.02037	6.60883	6.61589	7.0032	7.09682	7.12328	6.97107	7.22007	7.17237	6.96577	6.83161	6.90534	7.07955	7.12594	6.8719	7.01958	6.86153	6.99074	6.96149
ZFYVE27	ENSG00000155256	ENSG00000155256	-0.111439	0.915049		7.04487	6.47155	6.8236	6.33335	6.7983	6.31235	6.56054	6.44005	6.74097	6.49861	7.02931	6.1648	6.57723	6.34776	6.58856	6.36548	6.60958	5.81692	6.86577	6.79158	6.76647	6.76214
SMAD1	ENSG00000170365	ENSG00000170365	-0.194211	0.895286		6.58044	6.88134	6.9379	6.50668	6.15679	6.45519	7.09548	6.40948	6.78555	7.56751	7.05816	6.46571	6.75528	6.85937	6.95937	6.07393	6.55536	7.01897	7.25467	7.04109	6.41897	7.0517
MNAT1	ENSG00000020426	ENSG00000020426	0.0497182	0.95918		6.44811	6.91415	6.78746	7.18817	6.46711	7.1127	7.21	7.09682	6.74097	6.62348	6.71597	6.91257	6.63191	7.33843	7.06991	6.92693	6.7287	6.97159	6.95747	7.1569	6.52708	6.79734
SOX6	ENSG00000110693	ENSG00000110693	0.0459207	0.981346		5.52154	6.3569	6.76286	6.91491	6.93916	7.12344	5.70096	7.31042	6.67928	6.34127	6.07282	7.26446	6.9313	6.89556	4.61955	6.85354	6.83872	7.60463	5.90128	6.3409	6.36171	6.73819
ZNF75A	ENSG00000162086	ENSG00000162086	-0.0740618	0.93509		7.05097	6.78707	7.00237	6.67762	6.82759	6.55374	6.85853	6.62436	6.85694	7.22866	7.29469	6.96841	6.66376	6.66334	6.79082	6.43001	6.47974	6.79233	7.09075	7.16799	6.5008	6.65109
KLHL29	ENSG00000119771	ENSG00000119771	0.0658207	0.962182		6.54632	6.30836	6.88188	7.08256	6.96575	6.1746	5.89606	6.22869	6.43992	6.84483	7.44787	6.52277	6.49701	6.8128	6.99429	6.82503	6.99627	7.29396	7.44776	6.45391	6.20777	6.51676
GYG1	ENSG00000163754	ENSG00000163754	0.175526	0.89183		6.33275	6.88962	6.36543	6.95537	6.33054	6.77416	7.01375	6.44005	6.9116	6.4023	6.42257	6.8396	6.67422	7.12633	6.6772	6.97962	6.1051	6.06279	6.498	6.28089	6.65173	6.61209
TBXAS1	ENSG00000059377	ENSG00000059377	0.201682	0.917044		5.07187	6.08164	6.15465	6.77124	7.13932	6.1951	6.2395	6.39395	6.36354	6.29909	6.24996	6.64773	6.73544	5.92584	5.44759	7.37664	5.88828	6.15049	5.73352	5.51828	7.0822	5.77957
RFK	ENSG00000135002	ENSG00000135002	0.35022	0.839396		6.42013	6.83926	6.07695	6.62843	6.06138	6.55374	7.39085	5.80425	5.98449	5.93607	6.12829	6.01377	6.21122	6.68419	6.36664	6.44258	6.05387	6.34893	6.63128	6.32117	6.14128	5.95606
ESRRG	ENSG00000196482	ENSG00000196482	0.241707	0.936384		6.61377	3.8921	6.31555	4.80839	4.61745	4.28597	6.42483	3.60781	4.99905	5.32927	6.12829	4.73236	4.9336	5.09763	6.33973	4.735	6.53683	5.22953	5.87464	6.19679	4.47967	3.35823
TFF3	ENSG00000160180	ENSG00000160180	0.0460955	0.990133		5.76349	6.76026	6.11632	3.71705	2.89228	5.62904	5.89606	3.37451	4.21328	6.87386	6.07282	4.73236	3.41145	4.38986	5.49713	3.09188	5.32265	4.22221	5.97837	4.10518	3.41393	3.35823
SHC4	ENSG00000185634	ENSG00000185634	-0.129562	0.971336		6.52896	3.95652	4.24356	3.83737	3.43947	3.61715	5.4129	3.242	4.78148	4.94771	4.83905	3.12995	2.63538	3.30752	6.69853	4.56151	4.00061	4.64091	4.86542	5.12199	2.50198	4.50871
SMARCAL1	ENSG00000138375	ENSG00000138375	0.215615	0.886437		6.94366	6.4381	5.16	6.59468	6.65858	5.92746	6.4715	6.55623	6.53003	6.60629	6.75173	6.64773	6.07576	6.34776	6.51831	6.79594	6.62721	6.31136	6.16582	6.4897	6.52708	6.98203
DIABLO	ENSG00000184047	ENSG00000184047	-0.182463	0.881558		6.97606	6.50424	6.99182	6.45119	6.82759	6.91677	7.02422	6.45509	6.77084	6.55345	6.70385	6.44618	6.48517	6.725	7.23231	6.55101	6.71227	6.97159	7.10228	7.17899	6.62765	7.00228
C1orf122	ENSG00000197982	ENSG00000197982	0.199975	0.925376		6.22903	6.49343	5.37004	6.64502	6.97886	6.73269	5.75226	6.83454	6.38302	5.96333	6.24996	7.11167	6.48517	7.04002	5.59138	5.97359	6.24869	4.75723	5.24404	5.25271	7.11721	6.68907
ZNF354B	ENSG00000178338	ENSG00000178338	-0.110052	0.917044		6.9502	6.54671	6.63313	6.83044	6.46711	6.48879	7.26403	6.57011	6.92495	7.15964	6.99988	6.52277	6.92255	6.21081	7.01994	6.37862	6.71227	6.81935	7.07913	6.83396	6.2399	6.75022
TIPRL	ENSG00000143155	ENSG00000143155	0.19559	0.886437		6.79903	7.0384	6.87041	6.56013	6.3709	7.05778	7.49993	6.75167	6.69495	6.60629	6.87574	6.61312	6.50874	7.00731	6.81055	6.57404	6.85378	7.44034	6.83846	7.02898	6.65173	6.45932
COA3	ENSG00000183978	ENSG00000183978	0.218545	0.89516		6.09384	6.89784	6.41364	6.61166	6.8563	7.3506	6.87018	6.86865	6.64743	5.82156	6.26653	6.91257	6.39951	7.30518	6.32609	6.69451	6.80813	6.92261	6.00317	6.17497	6.80993	6.67652
URM1	ENSG00000167118	ENSG00000167118	0.0359557	0.971336		6.47557	6.51498	6.52023	6.54253	6.88445	7.1656	6.2395	6.91291	6.69495	6.25565	6.73991	6.99554	6.9313	7.29843	6.58856	6.61902	6.44039	6.38554	6.498	6.03666	6.97174	6.32105
COG8	ENSG00000213380	ENSG00000213380	0.121015	0.895312		7.18451	6.71442	6.87041	6.69365	7.06748	6.90437	6.96021	6.97685	6.97715	6.76962	7.27844	6.89827	6.81322	6.90447	6.94158	6.87224	7.27877	7.1943	6.53249	7.10016	7.4133	7.1366
ZBTB46	ENSG00000130584	ENSG00000130584	-0.161919	0.895286		6.78447	6.53621	6.41364	6.41297	6.70667	7.28517	6.90461	6.72709	6.77084	6.99768	7.31076	6.80934	6.57723	6.53152	7.36499	6.46739	6.85378	6.52334	7.0556	6.91515	6.99074	7.00228
ZNF484	ENSG00000127081	ENSG00000127081	-0.239837	0.873919		6.50251	7.11801	6.91575	6.62843	6.69082	7.03522	6.90461	6.39395	7.24535	6.85942	6.50868	6.52277	6.44908	7.02376	6.95937	6.71538	6.37928	7.08724	7.07913	7.40196	6.03542	7.06138
AFMID	ENSG00000183077	ENSG00000183077	-0.106869	0.917044		6.26094	5.56645	6.22839	5.6367	5.93249	5.32857	5.94097	6.08134	5.95876	6.21086	5.97537	5.65397	5.71958	5.50157	6.2268	5.68717	8.02759	6.2728	5.81984	5.85652	5.79709	5.84831
ITGAL	ENSG00000005844	ENSG00000005844	-0.518714	0.873919		6.07003	5.21797	6.31555	5.34348	6.72235	5.1719	5.82595	5.80425	6.03461	7.62838	5.38585	5.47279	6.04384	4.82477	5.49713	6.9447	5.23338	5.76228	6.8246	6.62458	6.85211	5.46628
MAP3K21	ENSG00000143674	ENSG00000143674	-0.270904	0.943862		6.52019	4.82811	6.05685	4.23799	4.40069	3.49017	6.16574	4.1418	5.43198	6.11688	5.9954	4.52457	3.07498	2.94258	6.45704	4.56151	4.74485	5.52036	6.29197	6.30117	3.41393	2.92109
RAD1	ENSG00000113456	ENSG00000113456	-0.00899427	0.990463		6.80625	6.93028	7.09398	6.81586	6.62561	6.74664	7.40694	6.73943	6.98991	7.0108	6.72799	6.8396	6.55476	6.75486	7.01144	6.98821	6.80813	6.01685	6.99506	6.84781	6.72167	6.71384
PIWIL4	ENSG00000134627	ENSG00000134627	0.446399	0.886437		6.66236	5.41422	5.08259	4.5512	5.3809	4.89947	7.06537	5.27002	5.39408	5.7293	6.07282	5.43365	4.28494	4.62364	5.44759	4.88985	5.32265	5.05869	4.42597	6.19679	4.47967	4.94515
NUDT12	ENSG00000112874	ENSG00000112874	-0.133098	0.917044		6.6782	6.80468	7.54726	6.70951	6.75321	6.71859	6.99257	6.87984	6.82881	6.34127	6.57672	6.06589	5.90863	6.59894	6.9505	6.08999	6.59173	7.04208	6.91888	6.76262	6.60316	6.16811
WASH8P	ENSG00000226210	ENSG00000226210	-0.409233	0.886437		6.27142	6.56748	6.22839	5.46053	5.90527	5.97566	4.6812	6.21107	4.94766	6.0924	5.5301	5.22026	5.3274	5.45381	6.99429	5.15715	6.35832	4.51438	5.40161	6.30117	4.47967	5.27977
SIRT5	ENSG00000124523	ENSG00000124523	-0.0403243	0.962098		6.98245	6.42678	6.31555	6.35367	6.5573	6.36758	6.71074	6.81134	6.49466	6.57128	6.69163	6.64773	6.78454	6.76468	6.86817	6.24151	6.53683	6.4901	6.64711	6.92825	6.30209	6.33708
QRICH2	ENSG00000129646	ENSG00000129646	0.290215	0.919527		6.8348	4.43472	4.72323	4.5512	5.16838	4.12433	5.82595	3.60781	4.94766	5.85105	5.84901	4.73236	4.66653	3.84057	5.72214	4.07244	6.1051	5.38226	5.60976	5.37256	3.9683	5.14053
C16orf89	ENSG00000153446	ENSG00000153446	0.187507	0.926411		6.20736	7.02344	5.00079	5.34348	5.16838	5.99917	5.82595	5.49049	6.08305	5.90828	6.01515	5.30944	5.69924	5.97742	6.08819	5.09482	6.1051	4.37568	4.69318	5.29377	4.85645	6.07557
PRKD2	ENSG00000105287	ENSG00000105287	-0.155725	0.894776		6.86971	6.68621	6.67329	6.27061	6.53971	6.6608	6.40893	6.99755	6.43992	7.12384	6.96983	6.18851	6.79416	6.8033	6.81055	6.71538	7.11348	6.42124	7.11371	6.79158	6.78836	7.11816
TMPRSS13	ENSG00000137747	ENSG00000137747	-0.0108109	0.997909		6.44811	4.64479	6.19199	3.83737	3.5838	2.60115	5.64777	3.71168	4.59365	5.41074	5.6102	4.28174	2.24422	2.63523	6.6446	4.00626	5.08818	4.75723	5.24404	4.27886	3.16894	2.92109
MMP13	ENSG00000137745	ENSG00000137745	0.982647	NA		4.65807	2.59307	2	2.89364	2.89228	3.02421	7.47724	2.29577	2	2.66351	3.21352	3.12995	2.24422	2.4529	4.01765	2.64686	2.67837	3.62989	2.62923	2	2	2.29088
NSFP1	ENSG00000260075	ENSG00000260075	-1.01292	0.886437		5.16475	5.19145	6.68643	4.23799	6.28903	4.9486	6.40893	5.80425	7.12328	2	5.93447	6.38595	5.61487	2	5.47257	5.21689	5.97345	2	7.34477	6.52462	2	6.16811
WDR37	ENSG00000047056	ENSG00000047056	0.0376628	0.962098		6.9172	6.7959	6.99182	7.0076	7.13932	6.34941	6.6713	6.67664	6.58152	6.70649	7.06764	6.77843	7.16434	6.44867	6.94158	6.99676	7.02315	6.81935	6.67825	6.86153	7.0095	6.87627
GJA4	ENSG00000187513	ENSG00000187513	-0.368912	0.908178		4.45237	5.58695	5.46461	6.46992	6.01119	7.09098	3.74582	6.39395	5.09666	6.27754	4.4897	5.75268	6.77485	6.65281	4.52718	5.93853	5.44699	5.30791	4.49755	4.57381	5.70802	6.16811
SELENOS	ENSG00000131871	ENSG00000131871	0.131027	0.897242		6.78447	7.06786	7.05398	6.99472	6.92567	7.55478	6.97108	6.83454	7.16887	6.67386	6.97991	7.20759	7.1791	7.29843	6.91449	7.30275	7.17471	7.44034	7.0556	7.06501	7.4133	6.59885
PNPLA4	ENSG00000006757	ENSG00000006757	0.290569	0.886437		6.25038	6.06713	5.99482	6.98172	6.97886	7.03522	6.34353	6.70208	6.12991	5.96333	5.5301	7.11167	6.70515	7.20055	5.82272	6.74612	6.69566	6.55583	5.92743	5.85652	6.57824	5.77957
GLMP	ENSG00000198715	ENSG00000198715	0.150197	0.917044		6.21824	6.96983	6.42936	7.15382	7.12759	6.84073	5.87307	7.00779	6.49466	6.42208	6.79807	6.99554	6.99109	6.8033	6.27019	6.86292	6.15457	6.52334	6.00317	5.80063	7.44121	6.86526
MUS81	ENSG00000172732	ENSG00000172732	-0.176865	0.895286		7.00146	6.66709	6.33237	6.27061	7.05514	6.74664	6.48672	6.59749	6.64743	7.12384	6.96983	6.01377	6.39951	6.43643	6.93261	6.47964	6.59173	6.06279	6.99506	6.67207	7.11721	6.80888
TAPBPL	ENSG00000139192	ENSG00000139192	-0.11293	0.928341		6.60551	6.32065	6.92687	6.27061	6.95251	5.56747	6.20309	6.90197	5.98449	6.8301	6.29912	6.42638	6.84134	6.85937	6.40608	6.77622	6.71227	6.52334	6.2717	6.36036	6.67542	7.19935
CHFR	ENSG00000072609	ENSG00000072609	0.134427	0.911848		6.89704	6.77819	6.19199	6.81586	7.09182	6.94125	6.10783	6.65074	6.63123	6.67386	7.23699	6.61312	6.93999	6.41165	6.62244	6.91795	6.83872	6.79233	6.8246	5.98745	7.26505	6.67652
ANKMY2	ENSG00000106524	ENSG00000106524	-0.15414	0.886437		6.82772	6.7959	6.99182	6.7407	6.65858	6.82766	6.96021	7.05793	6.95129	6.78498	6.34666	6.88382	6.53194	6.99901	6.91449	7.10349	6.39994	6.55583	7.18048	7.20075	6.80993	7.11816
RAB24	ENSG00000169228	ENSG00000169228	-0.0990299	0.93509		6.86971	6.58796	6.89326	6.3737	6.78343	6.87925	6.89322	6.3301	6.75598	6.95758	6.98993	6.69814	6.26757	6.15217	7.02839	6.37862	6.62721	5.30791	6.38928	6.03666	6.65173	6.67652
IRF9	ENSG00000213928	ENSG00000213928	-0.190283	0.867266		7.04487	6.85624	7.03356	7.0076	7.19658	7.19644	6.9271	7.54646	7.36771	7.44716	7.02931	7.09922	7.37778	7.06408	6.68791	7.05521	7.23345	6.92261	7.27518	7.35422	7.35582	7.00228
ZFP3	ENSG00000180787	ENSG00000180787	-0.115252	0.911848		6.87659	6.68621	7.07412	6.61166	6.39066	6.97721	6.72365	6.26329	6.77084	6.49861	6.50868	6.5413	6.58833	6.84092	7.08619	6.69451	6.74494	6.94731	6.93186	7.22218	6.10685	6.55839
TMTC4	ENSG00000125247	ENSG00000125247	0.172432	0.908178		6.94366	5.92948	6.05685	5.66949	6.10987	6.1538	6.42483	5.73197	6.61485	6.18793	6.19906	6.30151	5.71958	6.05948	6.6772	6.58542	6.29355	5.92035	6.40798	5.58598	6.30209	5.63142
RPAP3	ENSG00000005175	ENSG00000005175	0.099591	0.933844		6.93709	6.25813	6.89326	6.52472	6.60883	6.1746	7.51486	6.61099	6.78555	6.67386	6.92877	6.91257	6.34817	6.59894	6.81055	6.61902	6.49902	6.67892	7.09075	7.18991	6.93295	6.22091
GRIPAP1	ENSG00000068400	ENSG00000068400	0.00893432	0.991792		6.84185	6.7959	6.66003	7.24367	7.32538	6.91677	6.34353	7.25991	6.82881	6.99768	6.90779	6.69814	7.16434	6.85017	6.31232	7.1348	7.37583	7.29396	6.73858	6.65641	6.83117	7.25948
COQ7	ENSG00000167186	ENSG00000167186	0.0966585	0.925187		6.79177	6.76026	6.83544	6.54253	6.53971	7.01229	6.34353	6.54221	6.47664	6.47985	6.34666	6.95465	6.81322	6.93957	6.33973	6.641	6.71227	6.10731	6.18762	6.36036	6.39062	5.99701
TIMM50	ENSG00000105197	ENSG00000105197	-0.0231718	0.977343		6.84887	6.61814	6.77521	6.69365	7.26241	7.10188	6.6444	7.06775	6.92495	6.5354	6.29912	6.80934	6.79416	7.16392	6.87755	7.09555	6.89802	6.61869	6.75328	6.43568	7.20121	6.65109
ENSG00000264868	ENSG00000264868	ENSG00000264868	0.191449	0.93509		4.86599	6.12433	5.99482	7.59897	5.53091	6.0223	5.62042	6.26329	6.00977	6.64047	5.71052	5.35204	6.85059	6.70474	4.37649	5.72881	6.33705	6.61869	5.64171	5.44726	6.14128	6.55839
UBLCP1	ENSG00000164332	ENSG00000164332	0.0965907	0.914246		6.78447	6.98535	6.88188	7.40814	6.87045	7.09098	7.21915	6.58387	6.74097	6.76962	6.85397	7.1842	6.90489	7.24332	6.71956	6.96226	6.59173	6.7648	7.13631	7.28463	6.74424	6.89805
BLOC1S2	ENSG00000196072	ENSG00000196072	0.227555	0.886437		6.29216	6.60815	6.84719	6.3737	6.33054	6.25492	7.08551	6.24609	6.05903	6.4023	6.23319	6.25737	6.37407	7.11102	6.18206	6.9447	6.44039	5.64639	6.53249	6.36036	6.47404	6.1133
TMEM205	ENSG00000105518	ENSG00000105518	-0.00297301	0.996747		6.84185	6.56748	6.76286	6.64502	7.10385	6.89187	7.21	7.31867	6.95129	6.42208	6.78662	7.11167	6.43685	6.93088	6.83965	7.11923	6.64463	6.06279	7.0556	6.65641	7.09981	6.80888
DSG3	ENSG00000134757	ENSG00000134757	-0.0965175	0.987563		6.6703	3.95652	5.66379	2.65252	3.715	2	4.7332	2.29577	4.72155	6.42208	5.82684	4.44808	2	2	5.04299	2.64686	4.20227	3.03383	4.86542	4.70137	2	3.35823
TSPAN11	ENSG00000110900	ENSG00000110900	0.389144	0.899792		6.32271	6.51498	5.88511	4.3229	4.23567	4.56334	6.3766	4.41232	4.99905	5.44981	6.77508	4.66637	4.53498	4.78672	6.13589	4.46626	5.82857	5.45296	6.29197	5.25271	4.77107	5.7074
STARD8	ENSG00000130052	ENSG00000130052	-0.0642836	0.962098		5.83589	7.03094	6.71236	7.11863	7.10385	6.86653	6.02681	6.78777	6.63123	6.70649	6.61605	6.94076	7.20097	6.84092	5.87986	6.76625	6.55536	6.06279	6.69357	6.17497	7.06436	6.97179
NIP7	ENSG00000132603	ENSG00000132603	0.195102	0.886437		6.8206	6.39226	6.47551	6.11265	6.17969	6.56953	7.3161	6.28028	6.32378	6.27754	6.18169	6.5955	6.19678	6.62073	6.65555	6.49178	6.39994	6.19242	6.40798	6.19679	6.07158	6.1133
MRPS11	ENSG00000181991	ENSG00000181991	0.22249	0.897852		6.32271	6.33284	6.07695	6.46992	6.82759	7.28517	6.44055	6.82299	6.03461	5.66434	6.09155	6.82455	6.6846	7.04002	6.19712	6.89984	6.79259	6.55583	5.54366	5.74249	6.67542	6.38414
CSTF1	ENSG00000101138	ENSG00000101138	0.181447	0.886437		6.89026	6.42678	6.29853	5.96196	6.22442	6.11129	6.97108	6.15689	6.51246	6.58889	6.65434	6.25737	6.42451	6.44867	6.89614	6.57404	6.4602	6.89748	6.16582	6.15282	6.10685	6.36862
MTX1	ENSG00000173171	ENSG00000173171	0.252421	0.895286		6.16302	6.36878	6.26389	6.45119	6.13352	6.86653	5.91869	6.78777	5.98449	5.82156	5.95507	6.86923	6.55476	7.15648	5.82272	6.75622	6.2024	6.01685	5.47439	5.71252	6.99074	6.66386
OSGIN1	ENSG00000140961	ENSG00000140961	0.738532	0.886437		3.34349	5.21797	3.92666	6.7407	6.91206	4.62509	2.55657	5.70706	5.23169	4.57615	3.06984	5.65397	5.47829	5.83555	3.63057	6.92693	6.4602	4.96503	3.7909	3.24857	6.91316	5.49515
TRIM47	ENSG00000132481	ENSG00000132481	-0.0616976	0.968662		6.73988	6.30836	6.03647	5.60315	6.41016	6.1746	5.67461	6.21107	6.00977	6.88815	6.98993	5.78413	6.46121	6.10657	6.66641	5.92067	5.91723	5.30791	6.09834	5.96219	6.74424	5.40675
ST6GAL2	ENSG00000144057	ENSG00000144057	-0.122065	0.97844		6.37224	4.38877	4.44257	3.10018	3.43947	4.12433	6.16574	2.75072	4.45329	4.83417	6.14631	3.62288	2.24422	2.4529	6.08819	3.86402	4.37916	3.03383	4.09775	5.74249	2	6.58549
RAB11FIP4	ENSG00000131242	ENSG00000131242	-0.0424105	0.988705		6.70937	5.16443	5.71599	4.05154	5.84924	5.0421	6.00582	4.69176	5.76453	6.80018	5.97537	5.1252	3.50817	2.63523	6.36664	4.99597	6.44039	6.79233	6.46266	5.25271	4.77107	5.40675
CFAP69	ENSG00000105792	ENSG00000105792	-0.44602	0.840145		6.38195	6.39226	6.94885	5.98819	5.69884	6.27432	6.39286	6.13837	6.61485	6.62348	6.75173	6.30151	5.8908	6.12193	6.2268	5.50745	5.27871	6.34893	6.89257	6.80584	5.56316	7.41863
TXNDC9	ENSG00000115514	ENSG00000115514	0.0965421	0.93498		6.22903	6.96201	6.84719	7.11863	6.42939	7.21663	7.56594	6.846	6.74097	6.58889	6.70385	6.52277	6.64261	7.1033	6.57709	6.73594	6.86868	6.52334	7.07913	7.00445	6.67542	6.25507
SUPV3L1	ENSG00000156502	ENSG00000156502	-0.00912288	0.991043		6.79903	6.23235	6.84719	6.54253	6.0365	6.95334	6.68457	6.49931	6.61485	6.0924	6.33099	6.3653	6.75528	6.99901	6.94158	6.46739	6.67885	6.79233	6.498	6.41722	6.2399	6.42972
KCND2	ENSG00000184408	ENSG00000184408	0.223624	0.926411		4.12263	6.93028	6.31555	7.36875	6.62561	5.53567	4.6812	6.52805	6.78555	6.11688	5.6102	6.504	6.22551	6.16705	4.66361	6.32533	7.19849	6.42124	6.33169	5.58598	6.07158	6.1133
RFNG	ENSG00000169733	ENSG00000169733	-0.0518699	0.962806		6.30241	6.96983	6.24624	6.83044	6.78343	7.27558	6.40893	7.05793	6.30348	6.91632	7.00975	6.7308	6.63191	6.66334	6.79082	6.82503	6.82351	6.19242	6.44466	6.30117	7.11721	7.40348
SYBU	ENSG00000147642	ENSG00000147642	-0.239232	0.908178		5.97062	5.7773	6.50548	6.48842	6.64219	7.46477	4.45216	6.67664	6.26201	5.79146	5.71052	5.78413	6.29494	6.70474	6.02203	7.06337	6.59173	6.42124	6.12119	6.59202	6.27133	6.01705
ZNF426	ENSG00000130818	ENSG00000130818	0.0249985	0.972102		6.86971	6.96201	6.9705	7.02037	6.65858	6.42078	6.94926	6.45509	7.00255	6.90231	6.91832	7.06121	6.56604	7.01556	6.80072	6.55101	6.17868	6.61869	6.91888	6.92825	6.47404	6.97179
TFIP11	ENSG00000100109	ENSG00000100109	0.131898	0.897242		6.80625	6.57776	6.41364	7.02037	6.95251	6.78772	6.50179	6.58387	6.5474	6.75409	6.64169	6.82455	7.11144	7.11102	6.62244	7.047	7.00977	6.34893	6.44466	6.71805	7.13441	6.7857
TENT4B	ENSG00000121274	ENSG00000121274	0.0279389	0.971336		6.7549	7.08236	6.99182	7.24367	6.59186	7.14467	7.3498	6.61099	6.98991	7.02381	6.52255	7.04831	7.16434	7.04002	7.01994	7.05521	7.15053	7.06484	7.34477	7.18991	6.80993	6.71384
UVSSA	ENSG00000163945	ENSG00000163945	-0.226303	0.889042		6.9567	6.64771	6.92687	6.95537	8.00792	6.1746	6.27502	7.00779	7.26648	7.35754	6.91832	7.06121	6.74539	6.65281	6.85872	6.65186	6.91247	7.38717	7.32523	6.70289	7.1514	7.071
PRPF31	ENSG00000105618	ENSG00000105618	0.0903193	0.908178		6.9567	6.99305	6.9812	6.62843	6.95251	6.68999	6.57486	6.75167	6.78555	6.88815	6.57672	6.95465	6.6846	7.17132	6.83001	7.0221	6.94095	7.04208	6.7965	6.79158	7.24936	7.071
ERCC4	ENSG00000175595	ENSG00000175595	0.122482	0.898049		6.79177	6.89784	6.84719	6.70951	6.84202	6.85369	7.07548	6.93454	6.78555	6.0924	6.75173	6.85449	6.79416	6.87758	6.83001	7.15021	6.4602	7.10929	6.85217	6.91515	6.74424	6.25507
ATP5MC1	ENSG00000159199	ENSG00000159199	0.145065	0.911848		6.68606	6.1521	6.69945	6.20502	6.10987	6.80116	6.9159	6.26329	6.47664	5.93607	6.49468	6.68153	6.47324	6.98228	6.66641	6.7257	5.6675	6.19242	6.29197	6.43568	6.57824	5.84831
EME2	ENSG00000197774	ENSG00000197774	-0.111479	0.935952		6.8348	6.00757	6.56361	6.27061	6.75321	6.25492	6.14669	6.39395	5.82274	6.90231	7.24538	6.04007	5.8908	5.87235	6.70909	6.21246	6.57366	6.42124	6.81062	6.21828	5.70802	6.55839
KAT14	ENSG00000149474	ENSG00000149474	-0.00612894	0.992327		6.92386	6.90602	6.59182	6.77124	6.91206	6.97721	6.08799	6.79961	6.89813	6.29909	6.52255	6.7308	6.67422	6.92213	6.61124	6.8441	6.62721	6.7648	6.498	7.02898	6.60316	6.58549
SDR42E1	ENSG00000184860	ENSG00000184860	-0.200939	0.959809		6.55493	3.82468	5.90773	3.83737	3.83525	3.94226	6.39286	4.06543	5.18807	5.69718	5.68608	4.28174	3.07498	2.94258	6.29841	3.78728	4.80805	4.75723	5.67297	6.13032	3.62329	3.78962
AGK	ENSG00000006530	ENSG00000006530	0.00909169	0.990916		6.8206	6.60815	6.81165	6.54253	6.53971	6.84073	6.88175	6.36237	6.19747	6.29909	6.05385	6.61312	6.73544	6.8866	6.86817	6.70498	6.17868	6.81935	6.70873	6.79158	6.33221	6.25507
PSENEN	ENSG00000205155	ENSG00000205155	0.143236	0.926108		6.04581	6.4381	6.68643	6.41297	6.30994	6.63101	6.10783	6.70208	6.2829	5.44981	5.97537	6.5955	6.55476	7.13393	6.02203	6.82503	6.02756	5.05869	5.67297	5.91032	6.80993	6.18592
IGDCC4	ENSG00000103742	ENSG00000103742	0.142815	0.94771		6.57199	5.79502	5.23346	4.86611	5.3809	5.32857	6.60308	4.78996	5.95876	6.29909	6.96983	4.96973	5.15887	5.7978	6.4695	5.30211	6.49902	5.52036	6.16582	6.23945	5.2208	6.39949
GPR157	ENSG00000180758	ENSG00000180758	0.129676	0.928341		6.8348	5.89702	6.15465	6.0886	6.3709	5.08668	6.00582	6.3301	5.79393	6.32033	6.34666	5.9597	5.52527	6.60987	6.55386	6.40455	6.17868	5.76228	6.31197	6.23945	5.40211	5.52345
IKZF1	ENSG00000185811	ENSG00000185811	-0.409798	0.869224		6.40116	6.25813	6.9705	6.31273	7.11577	6.11129	6.87018	6.04202	7.23467	7.78936	6.18169	6.66473	6.61029	5.77854	6.53026	6.9447	6.29355	6.15049	7.23386	7.18991	7.11721	5.77957
ENSG00000270696	ENSG00000270696	ENSG00000270696	0.325289	0.886437		5.25201	6.2453	5.93	6.8873	6.44837	6.5053	6.27502	6.61099	6.24082	5.90828	5.5301	6.7308	6.64261	7.33843	5.74282	6.66264	6.35832	7.10929	5.76287	6.06065	6.10685	6.07557
ENSG00000235373	ENSG00000235373	ENSG00000235373	-0.21853	0.908178		6.97606	5.24401	6.89326	6.29182	6.20223	5.7994	6.69772	6.66375	6.84294	6.98444	6.3775	6.76273	6.43685	5.50157	6.49411	6.02463	6.55536	7.06484	6.76783	6.80584	5.2208	5.99701
TFPI2	ENSG00000105825	ENSG00000105825	1.24324	0.714928		2.50524	4.47925	4.31299	6.1363	4.97249	4.28597	3.52762	5.80425	4.45329	3.60586	3.57461	4.79546	4.22927	7.11869	2.81747	5.84696	6.22573	6.01685	4.00254	4.27886	6.10685	5.21183
ABCB1	ENSG00000085563	ENSG00000085563	-1.11703	0.699228		5.73348	5.56645	5.30337	4.5512	5.56609	5.0421	5.31392	3.89937	4.89437	7.28377	5.50238	4.96973	4.17138	3.19582	6.07193	3.86402	5.91723	4.37568	6.87923	7.20075	4.3678	6.25507
PWP2	ENSG00000241945	ENSG00000241945	0.0828457	0.922588		6.9502	6.53621	6.56361	6.62843	6.5573	6.55374	6.34353	6.59749	6.4584	6.62348	6.43728	6.504	6.41206	6.6945	7.03679	6.69451	6.77688	6.55583	6.42644	5.93649	6.72167	6.66386
ZNF227	ENSG00000131115	ENSG00000131115	-0.119441	0.911848		6.93049	6.48253	7.05398	6.46992	6.41016	6.5053	7.0032	6.17518	6.59828	6.8301	6.70385	6.79397	6.878	6.57681	6.78085	6.67334	6.24869	6.8719	6.98264	7.26411	6.30209	6.76214
ENSG00000161570	ENSG00000161570	ENSG00000161570	-1.39767	0.0990666		4.92028	5.19145	5.88511	4.3229	5.56609	4.9486	4.57122	5.4001	5.67256	7.58517	4.69954	4.44808	4.624	4.74765	5.34309	5.43383	5.18659	5.22953	7.2443	6.88859	4.47967	4.85894
L3HYPDH	ENSG00000126790	ENSG00000126790	-0.0914029	0.932731		6.42952	6.68621	6.72515	6.11265	6.44837	6.56953	6.73645	7.25991	6.66344	6.55345	5.82684	6.76273	6.71532	7.0561	6.6772	6.92693	6.69566	6.34893	6.73858	6.3409	6.72167	6.82034
ZNF761	ENSG00000160336	ENSG00000160336	-0.0805342	0.935133		6.72471	6.82207	6.9812	6.83044	6.57468	6.68999	7.2008	6.72709	6.66344	6.75409	7.15925	6.42638	6.74539	6.99067	7.02839	6.53936	6.57366	6.79233	7.29541	7.5868	7.11721	6.87627
CIR1	ENSG00000138433	ENSG00000138433	-0.00709307	0.991791		6.58044	7.38116	7.21681	7.24367	7.13932	7.44778	7.38273	6.91291	7.21307	7.11171	7.06764	7.29753	7.01598	7.43997	7.06991	7.0221	7.08825	7.45764	7.50098	7.48409	7.13441	7.09005
SLC4A11	ENSG00000088836	ENSG00000088836	0.330819	0.942502		6.55493	3.75394	4.95808	3.71705	3.43947	3.35093	5.38065	3.242	4.52518	4.34697	4.69954	3.62288	2.24422	2	6.48186	3.70622	5.97345	3.62989	4.63087	3.67883	3.62329	3.96496
HDGFL2	ENSG00000167674	ENSG00000167674	0.0703337	0.958316		6.86971	6.40386	6.26389	6.41297	6.41016	6.53777	6.16574	6.78777	6.1753	6.8301	7.30275	6.23478	6.01121	6.49659	6.84922	5.9908	6.62721	6.81935	6.58273	6.45391	7.1514	7.02225
ELP5	ENSG00000170291	ENSG00000170291	0.0186504	0.988025		6.15172	6.12433	6.05685	6.4322	6.24628	7.05778	6.42483	6.79961	6.30348	5.79146	5.84901	6.25737	6.49701	7.25729	6.32609	6.61902	6.02756	6.34893	5.95313	6.10747	6.41897	6.59885
HOMEZ	ENSG00000215271	ENSG00000215271	-0.0129364	0.990463		6.46647	6.48253	6.61949	6.48842	6.5219	6.84073	6.22141	6.72709	6.32378	6.58889	5.95507	6.1407	6.85978	7.23628	6.6772	6.8815	7.24491	7.01897	6.99506	6.67207	6.30209	6.23809
SRFBP1	ENSG00000151304	ENSG00000151304	0.0839538	0.930386		6.8348	6.84777	7.07412	7.09469	6.7684	7.19644	7.51486	6.87984	7.05206	6.93021	6.95967	7.1842	6.41206	7.17132	6.98564	6.70498	7.16267	6.89748	6.83846	7.26411	6.33221	6.58549
REX1BD	ENSG00000006015	ENSG00000006015	-0.0604684	0.957269		6.80625	6.84777	6.66003	6.4322	7.12759	7.05778	6.27502	7.25132	6.56456	6.67386	7.16809	6.85449	6.47324	6.85937	6.80072	6.49178	6.85378	6.01685	6.70873	6.4897	7.28058	6.98203
RPUSD4	ENSG00000165526	ENSG00000165526	0.0355735	0.959809		6.94366	6.92224	6.69945	6.95537	6.97886	6.6608	7.08551	7.13469	6.9116	6.85942	6.80942	6.91257	6.71532	6.8866	7.17258	6.70498	6.88342	6.55583	6.498	6.80584	7.09981	6.8872
NLRX1	ENSG00000160703	ENSG00000160703	-0.0407627	0.979935		6.34273	6.46049	5.93	6.54253	7.05514	6.86653	5.31392	7.15326	6.71045	5.87995	6.4077	6.64773	6.79416	6.7149	5.89842	6.53936	6.39994	5.96941	5.2018	5.74249	7.0822	6.85416
HSF4	ENSG00000102878	ENSG00000102878	-0.24944	0.898049		6.30241	6.1521	6.22839	6.8873	6.82759	5.65887	5.75226	6.77584	6.19747	6.80018	7.05816	6.5413	6.54339	6.26716	6.80072	5.50745	6.83872	5.64639	6.12119	6.23945	5.15493	7.19935
NAB2	ENSG00000166886	ENSG00000166886	-0.224369	0.902842		6.30241	6.61814	5.7414	6.15957	6.10987	6.38554	6.04749	5.80425	6.24082	6.91632	6.93914	5.35204	6.05989	5.97742	7.11821	5.95617	5.82857	5.14663	6.78223	6.06065	6.5008	6.25507
MEIS3	ENSG00000105419	ENSG00000105419	-0.221323	0.93509		5.74856	5.45938	5.16	4.92161	4.86357	4.9486	5.53511	4.92576	5.14309	6.01635	6.65434	4.73236	4.22927	4.33818	6.40608	4.88985	5.27871	5.7055	4.96979	5.02777	5.08589	7.26787
IGLV6-57	ENSG00000211640	ENSG00000211640	-1.10202	0.886437		5.48599	3.60113	6.7504	2.65252	3.715	2.33166	6.4715	3.71168	5.31517	5.32927	4.96625	4.09369	2.94279	2	5.34309	3.21419	4.9267	2	6.97011	6.83396	3.62329	2
RAPGEF4	ENSG00000091428	ENSG00000091428	-0.0257144	0.985758		6.37224	6.97761	5.66379	5.96196	6.53971	5.77237	6.08799	5.98096	5.90588	5.37058	5.12008	5.9597	6.61029	5.97742	6.36664	5.45879	5.85873	6.15049	5.90128	5.88367	5.51145	6.1318
THAP4	ENSG00000176946	ENSG00000176946	0.150855	0.90549		6.93049	6.4381	6.41364	6.87329	7.00474	6.74664	6.34353	7.0775	6.4212	6.62348	6.39268	6.99554	6.49701	6.90447	6.83965	6.97097	6.83872	6.38554	6.16582	6.3409	7.46858	6.8872
RNF128	ENSG00000133135	ENSG00000133135	-0.17542	0.970816		6.02118	3.82468	6.2103	3.44134	4.23567	2.82813	6.81093	3.09607	4.12349	5.10285	5.32386	4.09369	2.24422	2.79707	6.57709	3.70622	4.46009	3.85544	5.54366	5.82885	3.80608	2
FAM184A	ENSG00000111879	ENSG00000111879	-0.0647769	0.960124		6.43884	6.47155	6.90455	6.46992	6.0365	6.48879	7.21915	6.21107	6.38302	6.27754	6.34666	6.25737	6.66376	6.77443	7.02839	6.71538	6.42031	6.97159	6.8246	7.57018	6.67542	6.61209
ALKBH7	ENSG00000125652	ENSG00000125652	0.0386106	0.981346		6.61377	6.54671	5.71599	6.15957	6.87045	7.18623	7.04494	6.75167	6.5474	6.25565	6.8865	6.96841	6.10698	6.75486	6.72996	6.52761	6.31546	3.85544	6.40798	6.30117	6.93295	6.67652
RNF165	ENSG00000141622	ENSG00000141622	-0.248285	0.924757		6.65437	5.3911	5.93	4.86611	5.93249	5.87759	6.58904	5.2003	5.73452	5.69718	6.3775	3.87741	6.1822	4.62364	6.65555	4.96146	6.05387	6.64912	5.87464	6.47192	3.62329	5.93515
SYNJ1	ENSG00000159082	ENSG00000159082	0.0199533	0.984631		6.46647	7.33344	6.5493	7.437	7.18531	7.3506	6.79878	7.0775	7.13481	7.15964	6.64169	7.34049	7.37778	6.725	6.49411	7.16545	7.3442	7.55728	6.91888	7.18991	6.91316	7.16383
GGT1	ENSG00000100031	ENSG00000100031	0.564274	0.898049		5.79289	4.64479	5.12181	3.71705	4.04931	4.74118	6.06789	3.09607	4.52518	5.52492	5.29183	3.9896	4.39021	3.98196	4.97468	3.529	7.67604	4.64091	4.69318	4.43386	3.41393	6.41468
CSF3R	ENSG00000119535	ENSG00000119535	-0.230351	0.92596		5.539	5.54566	5.49481	6.33335	7.46241	7.27558	5.24396	5.23558	6.30348	7.20602	6.23319	6.44618	6.28132	5.27299	5.04299	6.8441	5.79776	5.76228	5.95313	5.41039	7.1848	5.75591
SSH3	ENSG00000172830	ENSG00000172830	-0.197898	0.897242		6.69387	6.46049	6.66003	5.76362	6.10987	6.08955	5.4129	6.71464	6.56456	6.4023	6.48055	6.5955	6.04384	6.29453	7.08619	6.53936	6.51805	5.92035	6.498	6.60839	6.74424	6.91951
LMO2	ENSG00000135363	ENSG00000135363	-0.317701	0.88219		5.31416	6.85624	6.92687	6.62843	6.62561	7.04654	6.02681	6.75167	6.59828	7.58517	6.21623	6.71456	7.14942	6.85017	5.61401	6.70498	6.22573	6.70812	6.99506	6.74791	7.04631	6.55839
MTFR1	ENSG00000066855	ENSG00000066855	0.49981	0.451493		6.49358	6.54671	5.83878	6.64502	5.90527	6.70436	6.74913	6.92377	6.19747	5.56106	6.18169	6.88382	6.30843	7.149	6.13589	6.78611	7.02315	6.94731	5.92743	6.39851	6.39062	6.32105
FAM13C	ENSG00000148541	ENSG00000148541	-0.459368	0.840268		5.76349	6.99305	6.01579	6.22721	5.98543	6.25492	5.8497	6.34633	6.69495	7.61125	5.82684	5.54801	6.50874	6.0108	5.80315	5.82793	6.37928	6.23317	6.29197	6.3409	5.40211	6.8317
C6orf47	ENSG00000204439	ENSG00000204439	-0.0926131	0.916855		6.56348	7.00071	7.01284	6.84486	6.81302	6.61589	6.29245	7.02806	6.4584	6.62348	6.67931	6.68153	7.04044	6.92213	6.6446	6.97097	6.55536	6.38554	7.06741	6.80584	6.97174	6.84297
CASP1	ENSG00000137752	ENSG00000137752	-0.124897	0.925131		6.70164	6.58796	6.8236	6.69365	7.19658	6.84073	7.60134	6.7638	6.8708	7.20602	6.64169	6.18851	6.74539	6.59894	6.29841	6.89984	6.44039	6.5876	7.21275	7.26411	6.91316	5.99701
ST6GALNAC2	ENSG00000070731	ENSG00000070731	-0.334243	0.897852		6.70937	5.24401	6.22839	4.3229	5.66678	5.77237	5.53511	4.96833	6.53003	6.8301	6.52255	5.39342	4.624	5.61448	6.68791	5.35625	5.91723	6.01685	6.63128	6.65641	6.27133	5.49515
CSMD1	ENSG00000183117	ENSG00000183117	-0.327931	0.917044		4.94668	5.02119	4.95808	4.86611	5.07376	5.08668	4.25283	4.21434	5.18807	5.24292	5.4453	4.52457	5.0666	4.43974	7.23231	5.68717	5.63301	4.05045	3.67217	3.24857	4.11411	3.58999
FNTB	ENSG00000257365	ENSG00000257365	0.082937	0.959809		6.3126	6.09601	6.13561	6.4322	6.7684	6.80116	5.98453	6.72709	6.19747	5.15107	6.05385	6.48498	7.00773	6.93088	6.2268	6.56257	6.53683	6.73674	5.3638	5.74249	6.8931	6.97179
PBLD	ENSG00000108187	ENSG00000108187	0.180257	0.93052		5.11906	6.58796	6.11632	7.02037	6.24628	6.6006	5.31392	6.68942	6.10667	5.24292	5.22556	6.46571	6.57723	6.64219	5.6363	6.73594	6.31546	6.61869	5.28507	5.21044	6.65173	7.04195
ZNF32	ENSG00000169740	ENSG00000169740	0.102951	0.917044		6.46647	6.88134	6.38168	6.83044	6.65858	6.989	7.27284	7.144	6.2829	6.42208	6.94944	6.88382	6.63191	7.00731	6.78085	6.70498	6.69566	6.55583	6.63128	6.64058	6.60316	7.11816
PRRG4	ENSG00000135378	ENSG00000135378	-0.73128	0.89183		6.32271	4.79327	6.61949	3.10018	4.23567	4.36047	6.12739	3.242	4.52518	6.21086	4.88271	4.19078	3.30777	3.19582	6.39305	4.36427	4.53672	4.51438	6.35114	6.01226	2	3.47876
ENSG00000268575	ENSG00000268575	ENSG00000268575	-0.378043	0.848226		6.85585	6.02269	6.53484	5.79368	6.41016	6.21532	6.42483	6.71464	6.5474	6.69026	6.91832	6.25737	6.02762	6.04344	6.59994	5.43383	6.31546	5.14663	6.98264	6.68756	6.2399	6.86526
CENATAC	ENSG00000186166	ENSG00000186166	-0.208637	0.869224		6.8348	6.44934	7.12327	6.62843	7.00474	6.45519	6.3766	6.65074	6.63123	7.23985	7.22007	6.68153	7.21537	6.58792	6.77082	6.68397	7.02315	6.92261	7.13631	6.90193	6.5008	6.97179
ADAMTS8	ENSG00000134917	ENSG00000134917	0.856525	0.895286		6.30241	3.60113	3.83522	2.89364	3.715	3.35093	5.34767	2.5411	4.45329	3.85906	6.64169	4.28174	2.45302	2	6.35325	2.46171	4.67875	4.22221	3.24296	3.24857	3.41393	3.58999
NUBP2	ENSG00000095906	ENSG00000095906	-0.0172309	0.988025		6.58044	6.57776	6.34899	6.33335	6.78343	7.23655	6.39286	7.26845	6.67928	6.87386	6.97991	7.25326	6.30843	6.8685	6.82031	6.96226	6.51805	5.92035	6.2717	6.3409	7.06436	6.80888
DLL4	ENSG00000128917	ENSG00000128917	-0.163899	0.936384		4.62576	6.50424	5.60963	6.67762	6.08583	6.71859	5.27937	6.42484	5.31517	6.80018	5.6102	5.39342	6.88702	6.725	5.13975	6.10588	6.05387	5.52036	5.43846	5.44726	6.33221	6.58549
ORAI3	ENSG00000175938	ENSG00000175938	-0.137466	0.917044		6.25038	6.92224	6.15465	6.50668	6.35086	6.08955	6.08799	7.17159	6.78555	6.62348	6.21623	6.21183	6.99943	6.4241	6.2268	6.46739	6.24869	5.92035	6.14367	6.10747	6.97174	6.8317
ZNF135	ENSG00000176293	ENSG00000176293	-0.13631	0.929379		6.8348	5.75936	5.66379	6.11265	5.82039	5.77237	6.20309	6.17518	6.03461	6.76962	6.8865	5.75268	5.96083	5.5478	6.63356	5.76927	5.97345	6.42124	6.31197	6.65641	5.61308	6.73819
SUFU	ENSG00000107882	ENSG00000107882	0.0114414	0.989872		6.9502	6.41536	6.34899	6.62843	6.78343	6.31235	6.50179	6.49931	6.59828	6.62348	7.19432	6.5413	6.81322	6.02721	6.85872	6.49178	6.83872	6.2728	6.58273	6.65641	6.80993	6.75022
SNIP1	ENSG00000163877	ENSG00000163877	-0.151455	0.889616		6.77713	6.68621	6.8236	6.54253	6.62561	6.67547	6.50179	6.3301	6.56456	6.58889	6.29912	6.55959	6.82265	6.74497	6.87755	6.65186	6.37928	6.15049	6.8246	6.80584	5.88099	6.15007
TXNDC11	ENSG00000153066	ENSG00000153066	-0.0694224	0.932731		7.00774	6.76026	7.33835	7.04557	7.30469	7.09098	7.08551	7.00779	7.45312	7.23985	6.78662	7.25326	7.17174	6.94822	7.29668	7.53759	7.41695	7.44034	7.31536	7.32481	7.3704	6.8872
MBNL1-AS1	ENSG00000229619	ENSG00000229619	0.116679	0.962027		4.68967	5.62708	5.43377	6.52472	6.24628	7.21663	4.7332	6.57011	5.93256	5.7293	5.22556	6.3653	6.59935	6.99901	4.42849	6.43001	6.31546	6.99547	5.3638	5.68191	6.41897	6.09455
ATP10A	ENSG00000206190	ENSG00000206190	-0.0963694	0.959491		6.14033	5.96122	6.38168	6.83044	7.03016	7.06893	5.59254	7.22523	6.03461	5.87995	6.46627	6.38595	6.62114	6.58792	5.65824	6.58542	5.97345	6.23317	5.79164	5.16689	5.83965	5.60517
EVPL	ENSG00000167880	ENSG00000167880	-0.163145	0.962806		6.63827	4.79327	5.46461	3.58577	4.91906	4.49884	5.13221	4.1418	5.57432	5.63073	5.35519	3.12995	3.91331	2.79707	6.49411	3.70622	6.02756	6.34893	5.8475	5.85652	3.9683	4.04523
NSRP1	ENSG00000126653	ENSG00000126653	0.074423	0.917044		7.00146	7.20012	7.18938	7.437	7.32538	7.15517	7.03462	7.09682	7.02752	7.18301	7.262	7.31917	7.02418	7.20777	6.91449	7.047	6.86868	7.57324	7.13631	7.10016	6.72167	6.8317
POTEKP	ENSG00000204434	ENSG00000204434	0.363737	NA		6.39159	2.88552	2.7659	2	2.36218	2.60115	3.84368	2	2.87921	3.29856	3.94782	3.12995	3.30777	2	6.63356	3.93689	3.48595	3.03383	3.40065	4.00982	2.50198	2.73998
SLC38A6	ENSG00000139974	ENSG00000139974	0.0259069	0.981346		6.43884	7.02344	6.41364	7.26529	7.18531	6.38554	6.6444	6.63761	6.77084	6.4416	7.00975	6.68153	6.79416	6.26716	6.49411	6.86292	5.97345	6.10731	6.40798	6.50726	6.74424	7.0517
PARP3	ENSG00000041880	ENSG00000041880	-0.00573595	0.993713		6.42952	6.75121	6.49057	6.72519	7.1625	6.56953	6.16574	7.18067	6.74097	6.27754	6.56336	6.77843	6.91375	7.11869	6.40608	6.50382	6.37928	6.97159	6.38928	5.71252	6.85211	7.0123
OGG1	ENSG00000114026	ENSG00000114026	-0.233899	0.875759		6.97606	6.51498	6.9379	6.33335	7.13932	6.68999	6.98186	6.82299	6.88453	7.43747	7.262	6.1407	6.77485	6.77443	6.98564	6.63005	6.92678	7.44034	7.2443	7.3639	6.60316	7.06138
UBAC1	ENSG00000130560	ENSG00000130560	0.0256708	0.981346		6.38195	6.88962	6.49057	6.50668	7.09182	6.81447	6.56054	6.94524	6.66344	6.42208	6.14631	7.1842	7.1569	7.0561	6.66641	6.74612	6.80813	6.10731	6.38928	6.39851	7.38485	6.73819
CCNB1	ENSG00000134057	ENSG00000134057	0.634293	0.874347		6.7549	4.24143	4.01265	4.23799	3.94624	4.74118	5.94097	4.8819	4.21328	4.64511	5.29183	5.35204	3.91331	4.33818	5.87986	4.00626	4.46009	3.85544	4.27117	4.639	4.77107	4.12128
HTRA2	ENSG00000115317	ENSG00000115317	-0.0587857	0.95918		6.58044	6.82207	6.26389	6.4322	6.72235	7.10188	6.42483	6.99755	6.2829	6.3619	6.18169	6.79397	6.57723	6.93957	6.50626	6.56257	6.2024	6.10731	6.2717	6.3409	6.8931	7.08056
CMAHP	ENSG00000168405	ENSG00000168405	-0.258483	0.886437		6.36247	6.93028	5.88511	6.22721	6.50387	6.71859	5.98453	5.87308	6.4212	6.94396	6.91832	6.30151	6.59935	5.8168	6.77082	6.28403	6.60958	5.81692	6.33169	7.10016	6.07158	6.98203
LDLRAP1	ENSG00000157978	ENSG00000157978	-0.097891	0.917044		6.93709	6.17935	6.61949	6.41297	6.5573	6.331	5.96291	6.85737	6.2829	6.95758	6.82069	6.5413	6.70515	6.73502	6.82031	6.56257	6.47974	6.81935	6.85217	6.28089	6.44676	6.72607
ZNF746	ENSG00000181220	ENSG00000181220	-0.011982	0.988705		6.87659	6.76026	6.87041	7.11863	7.0797	6.31235	6.40893	7.06775	6.71045	7.20602	6.98993	6.96841	7.10372	6.53152	7.05344	7.18053	6.94095	7.01897	6.7965	6.80584	7.35582	7.17279
SLC4A1AP	ENSG00000163798	ENSG00000163798	-0.0131721	0.988705		6.63827	7.03094	6.87041	6.87329	7.28371	7.12344	6.81093	7.17159	6.92495	7.02381	6.76345	7.0353	7.19372	7.33184	6.6446	6.8815	6.7287	7.75211	6.51535	7.1569	6.57824	6.77397
TERF2	ENSG00000132604	ENSG00000132604	0.0794652	0.924757		6.85585	6.73293	6.61949	6.95537	6.93916	6.55374	6.16574	6.55623	6.5474	6.46085	6.61605	6.74685	7.05652	7.03191	6.61124	6.9447	6.62721	7.01897	6.87923	6.81997	6.87275	6.68907
ZNF449	ENSG00000173275	ENSG00000173275	-0.0549166	0.959809		6.45732	6.89784	6.77521	6.80114	6.60883	6.42078	6.34353	6.46998	6.4212	6.23343	6.66688	6.42638	7.20819	6.64219	6.33973	6.77622	6.05387	6.94731	7.16957	6.73306	6.52708	6.55839
ENSG00000196648	ENSG00000196648	ENSG00000196648	-0.156343	0.949554		6.5972	5.60715	6.4449	5.38356	4.86357	5.40096	6.79878	5.12705	6.19747	6.16464	6.29912	5.17351	4.86221	5.09763	6.59994	5.02968	5.6675	6.52334	6.69357	6.59202	3.9683	5.43682
PAK4	ENSG00000130669	ENSG00000130669	0.111208	0.949554		6.87659	5.52457	6.01579	5.171	5.87753	5.25236	6.29245	5.89531	5.76453	6.0924	6.46627	5.51089	4.96802	5.06622	6.55386	5.50745	6.4602	6.06279	6.18762	6.03666	5.99833	5.75591
ZPR1	ENSG00000109917	ENSG00000109917	0.229459	0.882796		6.44811	6.62807	6.79961	7.32825	7.04271	7.05778	6.73645	6.66375	6.69495	6.5354	6.36216	7.21915	7.26465	7.2292	6.43178	7.06337	7.37583	7.17351	6.31197	6.4897	7.09981	6.93012
SLX1A-SULT1A3	ENSG00000213599	ENSG00000213599	-0.0993085	0.96682		5.55625	6.28347	5.99482	5.6367	6.06138	6.04507	6.22141	6.39395	6.19747	6.60629	7.31076	4.59721	6.02762	4.89797	5.49713	4.00626	5.88828	6.2728	5.15828	5.44726	6.76647	7.00228
IPO13	ENSG00000117408	ENSG00000117408	0.153223	0.914246		6.89704	6.41536	5.81504	7.08256	7.11577	6.89187	6.14669	7.23398	6.4212	6.38224	6.53628	7.06121	6.85059	6.43643	6.27019	6.74612	7.00977	6.70812	6.05154	6.32117	7.1682	6.8317
CEP57L1	ENSG00000183137	ENSG00000183137	0.0450745	0.954598		6.79177	7.02344	6.59182	6.99472	6.42939	6.82766	7.01375	6.70208	6.97715	6.49861	6.79807	6.7308	6.88702	6.87758	6.57709	6.49178	6.47974	6.55583	6.75328	6.88859	6.39062	6.76214
STEEP1	ENSG00000018610	ENSG00000018610	0.10339	0.922752		6.51138	6.73293	6.85885	6.7407	6.8563	7.0238	6.78653	7.01796	6.64743	6.04215	6.50868	6.96841	6.96577	7.37094	6.40608	6.68397	6.35832	6.94731	6.72373	6.65641	7.26505	6.55839
SLC2A13	ENSG00000151229	ENSG00000151229	0.00649117	0.992742		6.20736	7.16647	6.49057	7.058	6.3709	7.26592	6.50179	6.55623	6.71045	6.23343	6.60306	6.40631	6.94864	6.8128	6.24141	6.49178	6.53683	6.38554	6.58273	6.71805	6.65173	6.63821
EXOC6	ENSG00000138190	ENSG00000138190	0.0222689	0.977094		6.6782	7.1459	6.72515	7.15382	6.70667	6.95334	7.3498	6.81134	6.93818	7.04948	7.28659	7.04831	6.73544	6.75486	7.06991	6.78611	7.07546	6.94731	7.09075	7.23278	6.39062	7.25104
MTRR	ENSG00000124275	ENSG00000124275	0.0194349	0.977343		6.8348	7.04582	7.22584	7.49304	7.10385	7.6395	7.0032	7.05793	6.77084	6.87386	6.8865	7.17237	7.13435	7.20777	6.96818	7.08758	6.95498	7.17351	7.07913	7.0531	7.28058	6.86526
BANK1	ENSG00000153064	ENSG00000153064	0.356572	0.908178		4.16821	5.79502	4.91407	5.73292	5.3809	6.5053	6.18453	6.91291	6.38302	5.05297	4.59843	6.34435	5.94364	6.98228	4.97468	6.32533	5.6675	6.06279	4.00254	4.76116	6.83117	5.7074
SUPT4H1	ENSG00000213246	ENSG00000213246	0.00796483	0.990604		6.61377	6.96983	7.05398	6.7407	6.8563	7.1127	7.3246	7.04804	6.84294	6.85942	6.42257	7.17237	7.11144	7.22209	6.97693	6.97097	6.761	7.10929	7.01958	6.73306	7.09981	6.80888
KLHL18	ENSG00000114648	ENSG00000114648	0.0915986	0.917044		6.77713	6.88134	6.26389	6.7407	6.93916	6.42078	6.34353	6.45509	6.49466	6.62348	6.69163	6.46571	7.04044	6.7149	6.49411	6.7257	6.80813	6.38554	6.29197	6.54177	6.83117	6.77397
DNAJC2	ENSG00000105821	ENSG00000105821	0.102621	0.92596		6.78447	6.54671	6.66003	6.84486	6.62561	6.6006	7.3498	6.55623	6.61485	6.65726	6.66688	6.76273	6.13754	6.64219	7.01994	6.99676	6.49902	7.06484	6.97011	7.07682	5.92117	6.27185
MEAK7	ENSG00000140950	ENSG00000140950	-0.0946759	0.936384		6.8628	6.12433	6.36543	6.0886	5.84924	5.53567	6.42483	6.11961	6.26201	6.8301	6.66688	5.93188	6.22551	6.05948	6.93261	5.9908	6.42031	6.19242	6.67825	6.43568	6.17491	6.50261
ATG2A	ENSG00000110046	ENSG00000110046	0.0190765	0.983294		6.73988	6.86466	6.77521	6.94201	7.13932	6.5053	6.16574	7.10638	6.3438	6.8301	7.23699	6.86923	6.74539	7.0561	7.03679	6.67334	6.88342	6.55583	6.8246	6.96685	7.39914	7.03214
MSANTD2	ENSG00000120458	ENSG00000120458	-0.283109	0.875759		6.79903	6.2453	6.76286	5.90802	6.13352	6.06748	6.84677	6.19324	6.12991	6.7384	6.62892	6.01377	6.3218	5.65727	6.79082	5.74918	6.4602	6.19242	6.87923	6.76262	5.83965	6.84297
CYB5R2	ENSG00000166394	ENSG00000166394	0.053492	0.983329		6.78447	4.75755	6.11632	3.83737	5.07376	5.43583	6.25737	4.64004	4.83903	5.66434	5.73454	4.52457	4.624	4.57981	5.67985	4.36427	5.56145	6.52334	6.42644	5.68191	4.24652	4.71911
TOMM40	ENSG00000130204	ENSG00000130204	0.0171993	0.987684		6.8628	5.86382	6.36543	5.73292	6.67479	6.74664	6.40893	6.29708	6.10667	6.11688	6.45185	5.98699	6.10698	6.75486	6.6446	6.52761	6.1051	6.01685	6.12119	5.96219	6.72167	6.45932
NUP42	ENSG00000136243	ENSG00000136243	0.0622054	0.960124		6.8206	6.48253	6.5493	6.24907	6.24628	6.40327	7.15388	5.57556	6.36354	6.5354	6.72799	5.87458	6.07576	6.4241	6.40608	6.19771	6.29355	6.10731	6.53249	6.77717	5.79709	6.47389
CASP8	ENSG00000064012	ENSG00000064012	-0.0865524	0.917044		7.09883	6.76026	7.3216	6.69365	7.12759	6.67547	7.26403	7.27694	7.16887	7.29454	6.67931	7.37188	6.9313	7.00731	6.99429	6.82503	6.82351	7.36901	7.10228	7.07682	6.97174	6.8317
KCTD18	ENSG00000155729	ENSG00000155729	0.111732	0.902842		6.98245	6.66709	6.9812	6.77124	6.50387	6.90437	6.56054	6.89095	6.93818	6.29909	6.4077	6.85449	6.65322	6.89556	6.58856	6.86292	6.88342	7.01897	6.31197	6.41722	6.67542	6.73819
LRRC14	ENSG00000160959	ENSG00000160959	-0.234243	0.869224		6.78447	6.48253	6.60572	5.79368	6.78343	6.71859	6.44055	6.846	6.40224	6.90231	7.21154	6.55959	6.63191	6.0108	6.89614	6.40455	6.57366	6.34893	6.63128	6.64058	6.67542	7.09005
TPCN2	ENSG00000162341	ENSG00000162341	-0.0194861	0.987196		6.34273	6.28347	6.29853	6.95537	6.99186	6.58515	5.87307	7.43706	6.66344	6.47985	6.75173	7.04831	6.97426	6.95681	6.39305	6.87224	6.82351	6.67892	6.40798	6.15282	6.57824	6.8317
APBB1	ENSG00000166313	ENSG00000166313	-0.0993995	0.917044		6.78447	6.8134	6.72515	6.59468	6.26781	6.21532	5.91869	6.83454	6.82881	6.99768	6.67931	6.68153	6.71532	6.64219	6.94158	6.67334	6.7287	6.23317	6.69357	6.47192	6.80993	6.96149
NSMF	ENSG00000165802	ENSG00000165802	-0.177129	0.911848		6.56348	6.19278	6.22839	5.85198	6.81302	7.1656	5.87307	7.00779	6.10667	6.75409	7.25371	6.25737	5.87275	6.38643	6.78085	6.27	6.37928	6.01685	6.37034	6.06065	6.93295	6.76214
SMPD1	ENSG00000166311	ENSG00000166311	0.226074	0.906864		6.05797	6.64771	5.69013	6.66141	7.1625	6.25492	5.87307	6.61099	6.2829	5.59631	6.24996	6.89827	7.00773	6.12193	5.91674	7.0137	6.4602	6.19242	5.92743	5.74249	7.39914	6.67652
MLYCD	ENSG00000103150	ENSG00000103150	-0.103793	0.93509		6.46647	6.33284	6.69945	6.57751	6.57468	7.09098	5.8018	7.26845	6.05903	6.29909	6.18169	6.44618	6.90489	6.78412	6.31232	6.76625	6.85378	6.84586	6.05154	6.15282	6.67542	6.98203
RBM41	ENSG00000089682	ENSG00000089682	-0.0627313	0.936384		7.00774	6.80468	7.28751	7.24367	6.70667	6.76047	7.14431	6.71464	6.96428	6.85942	6.96983	6.76273	6.79416	6.51997	7.01994	6.77622	6.74494	6.8719	6.98264	7.40196	6.83117	6.80888
CD27-AS1	ENSG00000215039	ENSG00000215039	-0.390297	0.869224		6.7549	5.79502	6.90455	5.38356	5.66678	5.65887	6.50179	6.28028	5.95876	6.34127	6.21623	5.43365	5.83596	5.59259	6.6446	5.64429	5.76628	6.34893	6.64711	6.60839	5.40211	6.58549
DDX20	ENSG00000064703	ENSG00000064703	-0.132361	0.911433		6.8206	6.48253	6.83544	6.3737	6.41016	6.74664	7.2008	6.06181	6.71045	6.60629	6.52255	6.27961	6.49701	6.32139	6.82031	6.60791	6.35832	6.10731	6.90578	6.87513	5.96027	6.33708
PNMA8A	ENSG00000182013	ENSG00000182013	0.303538	0.92596		6.65437	5.74119	5.58177	4.68552	3.5838	3.94226	6.5167	4.69176	5.27404	6.34127	5.68608	5.17351	2.79726	4.70748	6.15144	4.07244	5.76628	6.15049	5.87464	5.85652	4.11411	5.14053
ENSG00000176593	ENSG00000176593	ENSG00000176593	-0.324702	0.886437		6.58884	5.99228	6.09677	6.06415	5.3809	5.97566	5.98453	5.43086	6.4212	7.22866	6.69163	5.30944	6.82265	5.83555	6.54211	5.76927	6.1051	6.38554	6.25113	6.59202	5.01339	6.22091
ENSG00000273131	ENSG00000273131	ENSG00000273131	-0.00862023	0.991792		6.4846	7.3575	7.16142	7.14219	6.7684	6.55374	6.71074	6.54221	6.77084	6.97107	6.43728	7.0353	6.96577	6.4608	6.86817	6.83459	6.74494	7.49162	6.98264	7.10016	6.44676	6.82034
TOR1A	ENSG00000136827	ENSG00000136827	0.154765	0.89183		6.79903	6.96201	6.56361	7.3984	6.95251	7.21663	6.6713	7.10638	6.5474	6.4416	6.61605	6.88382	6.9313	7.00731	6.56552	7.08758	7.04954	6.89748	6.56618	6.91515	7.24936	7.03214
RMND1	ENSG00000155906	ENSG00000155906	0.191667	0.894398		6.52896	6.4381	6.2103	6.78627	6.64219	7.18623	6.89322	6.846	6.5474	6.06749	6.53628	7.00891	6.15258	7.28485	6.80072	6.71538	6.35832	6.31136	6.46266	6.47192	7.11721	6.55839
CRYL1	ENSG00000165475	ENSG00000165475	0.229932	0.911235		4.89339	6.88134	5.93	6.75605	6.5219	6.31235	5.4129	6.62436	6.51246	5.82156	6.50868	6.86923	6.55476	6.70474	5.52127	6.78611	6.39994	5.45296	5.90128	5.68191	7.04631	6.82034
NAT9	ENSG00000109065	ENSG00000109065	-0.165094	0.895286		6.94366	6.12433	6.87041	6.22721	6.30994	6.27432	6.68457	6.99755	6.5474	6.69026	6.90779	6.44618	6.38685	6.19637	6.72996	6.41734	6.53683	5.76228	6.73858	6.68756	6.62765	6.73819
NNT-AS1	ENSG00000248092	ENSG00000248092	0.0440663	0.969116		6.12885	6.97761	6.26389	6.95537	6.73787	7.04654	6.63076	7.01796	6.89813	6.75409	5.93447	6.88382	6.81322	7.31857	6.24141	6.66264	7.11348	6.94731	6.35114	6.87513	6.8931	7.1366
COG7	ENSG00000168434	ENSG00000168434	0.0104168	0.990463		6.9567	6.48253	6.46029	6.11265	6.4856	5.87759	6.04749	6.3301	5.95876	6.4023	6.60306	6.25737	6.33505	6.29453	6.56552	6.22706	6.35832	6.52334	6.25113	6.68756	6.36171	6.7857
ZXDB	ENSG00000198455	ENSG00000198455	-0.115264	0.908178		6.77713	6.91415	7.00237	6.7407	6.46711	6.27432	6.57486	6.36237	6.78555	7.0367	6.65434	6.77843	6.50874	6.725	6.86817	6.66264	6.1051	6.10731	6.86577	6.99202	6.52708	6.79734
ANKRD18A	ENSG00000180071	ENSG00000180071	-0.0249905	0.993713		6.34273	4.79327	5.81504	2.89364	4.32054	3.02421	6.14669	3.242	4.94766	5.05297	5.75818	3.62288	2	2.24415	6.57709	3.62033	4.53672	4.86487	5.47439	4.92696	2.87366	2
WARS2	ENSG00000116874	ENSG00000116874	0.0296829	0.971336		6.9567	6.48253	6.99182	6.46992	6.28903	6.64598	6.69772	6.15689	6.47664	6.25565	6.61605	6.61312	6.21122	6.49659	7.01144	6.41734	6.62721	6.52334	6.7965	6.70289	6.62765	6.44459
GMFG	ENSG00000130755	ENSG00000130755	0.150055	0.936384		4.78052	6.52563	5.40226	6.67762	6.4856	6.85369	6.06789	6.55623	6.26201	6.3619	5.66123	6.25737	6.26757	7.16392	5.04299	6.67334	5.82857	5.64639	5.90128	6.36036	7.0822	6.07557
INSIG2	ENSG00000125629	ENSG00000125629	-0.117231	0.917044		6.51138	6.92224	7.3549	6.85915	6.39066	6.96532	7.08551	6.46998	6.93818	7.13587	6.89719	7.13626	6.80372	6.76468	6.85872	6.92693	6.55536	6.67892	7.35444	7.1569	6.20777	6.18592
DENND1A	ENSG00000119522	ENSG00000119522	0.216931	0.874347		6.88344	7.00071	6.85885	7.33848	7.1625	6.53777	6.48672	7.21643	6.97715	7.17137	6.96983	7.47185	7.08031	6.87758	6.6446	7.34352	7.06256	7.21479	6.7965	6.62458	7.67068	7.00228
ZDHHC8	ENSG00000099904	ENSG00000099904	0.0178039	0.987684		6.61377	6.4381	6.56361	6.92852	6.95251	6.55374	5.89606	7.18067	6.30348	6.76962	6.8865	6.88382	7.02418	6.43643	6.78085	7.03875	7.11348	6.55583	6.46266	6.30117	7.44121	7.24255
ARMCX5	ENSG00000125962	ENSG00000125962	-0.358177	0.849864		6.64634	6.09601	7.14247	5.88027	6.30994	5.95176	6.82298	6.29708	6.26201	6.75409	6.54989	6.09126	6.37407	6.0108	6.93261	6.19771	6.05387	6.34893	7.00737	6.70289	5.40211	6.22091
PIP4P2	ENSG00000155099	ENSG00000155099	0.167365	0.913245		5.46788	7.20675	6.34899	6.9686	6.30994	6.95334	6.3267	6.73943	6.71045	6.06749	5.91358	6.5413	6.42451	7.01556	6.05549	6.57404	6.47974	6.55583	6.33169	6.60839	7.1514	6.47389
RPAP1	ENSG00000103932	ENSG00000103932	0.207549	0.886437		6.73988	6.40386	6.26389	6.7407	7.10385	6.1951	6.00582	6.59749	6.47664	6.38224	6.57672	6.74685	6.58833	6.87758	6.31232	7.05521	6.64463	5.96941	6.09834	6.17497	7.23349	6.80888
NWD2	ENSG00000174145	ENSG00000174145	0.866653	NA		4.07556	3.60113	4.37924	3.83737	4.23567	7.6016	5.01106	4.41232	3.56488	3.60586	4.3095	4.09369	4.17138	3.59852	3.44106	5.64429	4.20227	5.38226	2.34865	3.40668	4.3678	3.58999
PGLS	ENSG00000130313	ENSG00000130313	0.0931299	0.93509		6.76976	6.86466	6.53484	6.3737	7.09182	7.06893	6.60308	6.82299	6.64743	6.57128	6.96983	7.19595	6.47324	6.62073	6.88688	6.96226	6.4602	6.10731	6.25113	6.43568	7.52182	6.96149
ERO1B	ENSG00000086619	ENSG00000086619	-0.120983	0.897242		6.78447	6.78707	6.72515	6.61166	6.69082	7.03522	6.60308	6.86865	6.53003	6.67386	6.33099	6.92674	6.75528	6.99901	6.87755	6.9447	6.4602	6.5876	6.99506	7.20075	6.57824	6.68907
UTP14A	ENSG00000156697	ENSG00000156697	0.07794	0.936085		6.81344	6.12433	6.52023	6.33335	6.39066	6.61589	7.14431	6.22869	6.4584	6.18793	6.50868	5.98699	6.67422	6.82223	6.68791	6.45504	6.64463	6.61869	6.44466	6.47192	6.14128	6.47389
DUSP11	ENSG00000144048	ENSG00000144048	0.04799	0.962806		6.78447	6.76925	6.84719	6.46992	6.33054	6.52163	7.2903	6.37825	6.32378	6.80018	6.71597	6.42638	6.57723	6.15217	6.87755	6.50382	6.13004	7.06484	6.83846	6.64058	6.30209	6.22091
GET1	ENSG00000182093	ENSG00000182093	0.100066	0.93509		6.45732	6.53621	6.26389	6.83044	6.17969	7.46477	7.36636	6.82299	6.47664	6.27754	6.78662	6.76273	6.56604	6.98228	6.58856	6.59671	6.22573	6.67892	6.54943	6.70289	6.93295	6.99219
ISG20	ENSG00000172183	ENSG00000172183	-0.0481092	0.984631		6.73231	4.75755	5.83878	4.74826	4.47662	5.1719	6.39286	4.7417	5.85099	5.66434	5.82684	4.52457	4.48832	3.98196	6.08819	4.65086	5.27871	5.58475	6.09834	5.80063	4.11411	4.39076
SMAD9	ENSG00000120693	ENSG00000120693	-0.306262	0.879055		5.68726	7.11095	6.5493	6.15957	5.87753	7.05778	6.2395	6.19324	6.24082	6.84483	6.07282	5.78413	6.49701	6.44867	5.80315	5.84696	6.22573	6.55583	6.83846	6.47192	6.17491	7.09005
TMLHE	ENSG00000185973	ENSG00000185973	-0.0385402	0.962098		6.7549	6.76026	6.92687	6.99472	6.53971	7.03522	6.82298	6.90197	6.63123	6.47985	6.39268	6.79397	7.00773	6.92213	6.91449	6.68397	6.55536	7.15242	6.44466	6.64058	6.2399	6.90882
KDM6B	ENSG00000132510	ENSG00000132510	-0.169724	0.894776		7.03875	6.76026	6.39775	6.98172	7.36587	6.63101	6.50179	6.83454	6.85694	7.49464	7.10499	6.61312	6.59935	6.50833	7.04514	6.66264	6.74494	7.04208	7.19132	7.08853	7.13441	7.17279
BRPF1	ENSG00000156983	ENSG00000156983	0.0970279	0.917044		7.05097	6.53621	6.50548	6.46992	7.03016	6.71859	6.5167	6.77584	6.67928	6.80018	7.10499	6.30151	6.43685	6.89556	6.49411	6.85354	6.85378	7.29396	6.76783	6.77717	6.62765	6.72607
ARHGAP40	ENSG00000124143	ENSG00000124143	0.900382	NA		6.6782	3.67956	3.26356	2.36284	3.09861	2	5.24396	2.9337	2.64116	3.85906	4.74756	3.62288	2	2	5.56839	3.62033	4.60948	3.62989	5.01927	4.10518	2	2.53284
UBE2J2	ENSG00000160087	ENSG00000160087	0.11786	0.899828		6.91051	6.83069	6.39775	6.66141	6.89832	6.74664	6.4715	6.94524	6.69495	6.58889	6.82069	6.88382	6.61029	6.78412	6.69853	6.8441	6.62721	6.15049	6.25113	6.4897	7.26505	6.84297
MRPL47	ENSG00000136522	ENSG00000136522	0.253334	0.886437		6.07003	6.36878	6.17344	6.52472	6.24628	7.14467	7.22824	6.17518	6.38302	5.79146	6.19906	6.46571	6.19678	7.15648	6.07193	6.40455	6.22573	5.7055	6.00317	6.39851	6.52708	5.93515
SESN2	ENSG00000130766	ENSG00000130766	0.452966	0.869224		5.46788	6.09601	5.37004	6.06415	5.79094	4.89947	5.17043	6.42484	5.70387	5.32927	5.97537	6.21183	6.70515	6.55434	5.93483	6.97097	5.91723	5.58475	4.91854	5.29377	7.1682	6.15007
GAS8	ENSG00000141013	ENSG00000141013	-0.120782	0.931841		6.8628	5.41422	6.61949	6.0886	6.75321	5.7994	5.96291	6.34633	5.98449	6.4023	6.76345	5.43365	6.10698	6.02721	6.79082	6.15252	6.27129	6.52334	6.33169	6.08425	6.10685	5.99701
ASB7	ENSG00000183475	ENSG00000183475	0.0507275	0.945955		6.72471	6.95414	7.01284	7.08256	6.73787	6.92906	6.79878	6.67664	6.89813	6.58889	6.75173	6.76273	6.74539	6.99901	6.87755	7.12704	6.57366	6.81935	7.14748	6.83396	6.69873	6.33708
NUP35	ENSG00000163002	ENSG00000163002	-0.353142	0.886437		6.30241	5.68526	7.09398	5.42256	5.41989	5.7994	7.11521	5.57556	6.19747	6.01635	5.97537	5.93188	5.63643	5.87235	6.50626	5.53118	5.5243	5.76228	6.91888	6.9541	5.28381	5.75591
PLCH2	ENSG00000149527	ENSG00000149527	-0.456892	0.917044		6.05797	4.07732	6.24624	4.40308	5.02401	2.82813	5.50551	3.98479	6.21931	7.09948	6.31514	3.9896	3.41145	2	6.54211	3.93689	5.59768	6.55583	5.54366	5.3337	3.16894	4.32796
OXNAD1	ENSG00000154814	ENSG00000154814	-0.149311	0.898049		6.91051	6.55713	6.50548	6.35367	6.30994	7.03522	6.98186	6.49931	6.5474	6.93021	6.50868	6.46571	6.49701	6.6315	6.83965	6.3117	6.85378	6.31136	6.90578	7.07682	5.83965	6.42972
SALL2	ENSG00000165821	ENSG00000165821	-0.200142	0.926411		6.6703	5.89702	5.83878	5.34348	5.49484	4.62509	5.87307	5.27002	5.95876	6.23343	6.54989	5.17351	4.74801	4.62364	6.53026	4.69355	5.6675	5.58475	6.58273	6.36036	5.70802	6.25507
LINC02035	ENSG00000273033	ENSG00000273033	0.135374	0.928341		5.539	6.85624	6.52023	7.19945	6.60883	5.95176	5.89606	6.31368	6.32378	6.25565	5.80431	6.92674	7.03233	6.51997	6.03886	6.92693	5.82857	6.52334	6.38928	6.10747	6.76647	6.48832
TANGO6	ENSG00000103047	ENSG00000103047	-0.349132	0.357317		6.6782	6.75121	6.53484	6.54253	6.72235	6.78772	6.18453	7.09682	6.97715	7.0108	6.50868	6.5413	7.16434	6.34776	6.77082	6.69451	6.91247	6.06279	6.73858	6.92825	6.67542	7.03214
CD320	ENSG00000167775	ENSG00000167775	-0.0903128	0.95918		6.22903	6.27085	6.07695	6.29182	6.42939	7.44778	6.22141	6.65074	5.67256	5.41074	5.87086	5.98699	6.65322	6.64219	5.91674	6.04125	6.2024	5.45296	5.3638	5.58598	6.39062	6.16811
COMMD7	ENSG00000149600	ENSG00000149600	-0.0193937	0.985866		6.44811	6.58796	6.5493	6.3737	6.87045	6.74664	6.42483	6.79961	6.43992	6.29909	5.95507	6.63053	6.92255	7.08774	6.13589	6.73594	6.60958	5.52036	6.12119	6.32117	6.95248	6.71384
TLNRD1	ENSG00000140406	ENSG00000140406	-0.0254173	0.987684		5.76349	6.53621	5.60963	6.0886	6.4856	7.42192	5.4129	6.51375	5.8787	6.42208	5.93447	5.98699	6.42451	6.84092	5.97035	6.8441	6.4602	6.01685	5.57709	6.36036	7.06436	6.47389
FES	ENSG00000182511	ENSG00000182511	0.090183	0.957091		5.8217	6.65743	6.2103	6.57751	6.97886	6.95334	6.00582	6.97685	6.75598	6.72253	7.03899	6.66473	6.9827	6.76468	6.15144	7.0221	6.47974	6.45608	6.07513	5.93649	7.82692	7.00228
IGHV4-61	ENSG00000211970	ENSG00000211970	-0.897902	0.897242		4.80958	3.23627	6.17344	3.71705	4.04931	2	6.57486	4.28339	5.79393	6.5354	5.22556	3.87741	2.24422	2	4.93927	4.00626	6.24869	3.03383	6.42644	7.26411	2.87366	2.29088
TPX2	ENSG00000088325	ENSG00000088325	1.07879	0.699228		6.73231	4.43472	4.31299	4.86611	4.68303	3.49017	5.31392	4.47271	4.12349	3.73801	5.73454	4.59721	4.11106	4.17104	5.54502	4.51467	3.88811	4.64091	3.0659	2.63266	4.47967	3.78962
C11orf24	ENSG00000171067	ENSG00000171067	0.306426	0.869224		6.27142	6.39226	5.76637	6.20502	6.69082	6.81447	6.22141	6.54221	6.19747	5.87995	6.58995	6.89827	6.89598	7.00731	6.56552	7.00526	6.4602	7.23499	5.79164	5.88367	6.78836	6.51676
RSAD1	ENSG00000136444	ENSG00000136444	-0.0405032	0.958782		6.84887	6.77819	6.64664	6.90117	7.01751	6.81447	6.77417	7.06775	6.80012	6.69026	6.87574	6.85449	6.56604	6.8685	7.15725	6.85354	6.91247	6.06279	6.83846	6.65641	7.04631	7.09005
DIMT1	ENSG00000086189	ENSG00000086189	-0.0449416	0.970931		6.77713	6.27085	6.84719	5.70156	6.17969	6.61589	7.05519	6.1006	6.21931	6.27754	5.82684	6.09126	6.01121	6.57681	6.68791	6.40455	6.00076	6.81935	6.89257	6.37956	5.99833	6.15007
VPS16	ENSG00000215305	ENSG00000215305	0.0860418	0.914246		7.00146	6.75121	6.85885	6.75605	6.93916	6.95334	6.54607	6.78777	6.72579	6.78498	6.98993	6.85449	6.81322	6.82223	6.94158	6.99676	7.08825	6.55583	6.51535	6.68756	7.44121	6.98203
PPP1R37	ENSG00000104866	ENSG00000104866	-0.0798519	0.943862		6.9567	6.32065	6.90455	6.27061	6.95251	6.36758	6.22141	6.7638	6.53003	6.69026	6.96983	6.04007	6.19678	6.18179	6.94158	6.10588	6.95498	6.8719	6.38928	6.26032	6.78836	6.7015
C8orf34	ENSG00000165084	ENSG00000165084	0.108246	0.971336		4.0269	5.72278	4.77336	5.07635	6.75321	6.45519	4.87881	6.3301	5.73452	5.19772	3.57461	5.39342	6.42451	6.89556	2.81747	6.19771	6.2024	6.73674	5.24404	4.639	6.14128	5.17662
CPNE8	ENSG00000139117	ENSG00000139117	0.0346634	0.979051		5.76349	7.06055	5.95193	7.26529	6.65858	7.10188	6.27502	6.96639	6.58152	6.84483	6.76345	6.55959	7.08031	6.51997	5.70115	6.65186	6.66184	6.84586	6.38928	6.59202	7.21744	7.16383
TM2D2	ENSG00000169490	ENSG00000169490	0.122568	0.906435		6.36247	7.18675	6.72515	6.83044	6.8563	7.14467	6.79878	6.85737	6.93818	6.38224	6.92877	6.91257	6.85059	6.8866	6.71956	7.15785	6.62721	7.23499	6.31197	6.70289	7.02802	7.06138
RUBCNL	ENSG00000102445	ENSG00000102445	-0.0196965	0.990604		6.65437	5.54566	6.34899	5.49753	5.98543	5.68809	6.88175	5.27002	6.24082	5.76071	5.87086	5.26554	5.77894	4.33818	6.63356	5.86574	5.3653	5.22953	5.8475	5.55253	6.36171	5.06553
GRWD1	ENSG00000105447	ENSG00000105447	-0.0681235	0.930386		7.05097	6.38057	6.79961	6.48842	6.95251	6.80116	6.5167	6.70208	6.81453	6.57128	6.75173	6.55959	6.57723	6.8033	6.88688	6.50382	6.96887	6.31136	6.48044	6.90193	6.87275	6.66386
ENSG00000238261	ENSG00000238261	ENSG00000238261	0.571129	0.840268		4.72059	7.13898	6.13561	7.15382	4.97249	5.82594	5.98453	6.40948	5.93256	6.72253	5.87086	6.27961	6.04384	6.51997	5.10821	6.10588	6.57366	7.50832	5.87464	6.45391	6.36171	5.55121
CHERP	ENSG00000085872	ENSG00000085872	0.0140386	0.987684		7.00774	6.09601	6.57779	6.41297	6.81302	5.99917	6.39286	6.96639	6.56456	6.64047	6.69163	6.504	6.36118	6.59894	6.87755	6.81539	6.69566	6.61869	6.73858	6.79158	7.04631	6.38414
SMN2	ENSG00000205571	ENSG00000205571	0.209759	0.958623		5.46788	5.72278	5.97353	5.42256	7.22987	5.95176	4.51292	5.4001	5.5049	3.97074	5.9954	5.51089	4.11106	6.90447	3.71674	4.7753	2	6.97159	3.7909	6.32117	6.47404	5.75591
H3C15	ENSG00000203852	ENSG00000203852	0.713825	0.935952		5.94467	2	2	4.47904	2	3.61715	2	2	5.14309	2	6.76345	5.68763	3.19607	2.63523	6.49411	4.56151	2	4.05045	4.49755	4.43386	3.9683	2
IGHV1-46	ENSG00000211962	ENSG00000211962	-1.54579	0.853311		4.21239	3.01215	6.84719	3.58577	3.43947	2	6.48672	3.71168	6.63123	5.24292	4.10352	3.62288	3.30777	2	5.20083	3.32694	4.80805	2	6.69357	6.60839	2.87366	2.73998
ZNF282	ENSG00000170265	ENSG00000170265	-0.165229	0.895286		6.96963	6.23235	6.41364	5.90802	6.7684	6.1327	6.14669	6.62436	6.08305	6.87386	6.3775	6.42638	6.56604	6.15217	6.66641	6.47964	6.44039	6.01685	6.48044	6.54177	6.83117	6.7857
ZNF74	ENSG00000185252	ENSG00000185252	0.0525689	0.971465		6.79177	5.94544	5.86213	5.46053	5.69884	5.50315	6.30968	5.57556	5.73452	5.85105	6.34666	4.85592	5.35367	4.93323	6.58856	5.38257	6.1051	6.01685	5.67297	6.01226	5.51145	6.15007
RACGAP1	ENSG00000161800	ENSG00000161800	0.427434	0.869224		6.84185	5.81253	5.46461	5.46053	5.60044	4.56334	6.40893	5.87308	5.60782	5.24292	6.03463	5.68763	5.3274	4.78672	5.89842	5.06262	5.27871	5.52036	4.91854	5.48321	6.10685	5.52345
MNT	ENSG00000070444	ENSG00000070444	0.021947	0.982917		6.89704	6.7959	6.57779	7.10671	6.95251	6.48879	6.50179	6.93454	6.82881	7.35754	7.44787	6.71456	6.92255	6.34776	6.86817	6.52761	7.12594	7.08724	7.06741	6.4897	7.3704	7.26787
C2orf74	ENSG00000237651	ENSG00000237651	0.31089	0.902842		5.27303	6.66709	5.30337	6.29182	6.28903	6.74664	5.53511	6.99755	6.05903	5.15107	5.84901	6.85449	5.92624	6.37366	4.37649	6.7257	6.05387	6.06279	4.86542	6.32117	6.07158	4.94515
FBXL20	ENSG00000108306	ENSG00000108306	0.121777	0.910661		6.50251	6.76026	6.34899	7.25452	6.70667	6.55374	6.34353	6.96639	6.67928	6.42208	6.61605	7.11167	7.21537	6.85017	6.51831	7.0221	6.57366	6.89748	6.51535	6.60839	6.91316	6.91951
ZNF44	ENSG00000197857	ENSG00000197857	-0.248892	0.664154		6.78447	7.00833	7.06409	7.02037	6.88445	6.96532	6.9271	7.02806	6.72579	7.42772	6.92877	6.80934	7.08816	6.75486	7.26128	6.74612	7.03641	7.04208	7.33503	7.29478	6.93295	7.34918
SYT15	ENSG00000204176	ENSG00000204176	-0.587886	0.869224		5.41213	5.54566	5.46461	5.82313	6.5219	6.85369	5.34767	6.45509	5.35517	6.64047	5.41588	5.07522	7.1569	4.62364	5.25942	5.12632	6.17868	7.27457	5.40161	5.55253	4.93705	6.44459
BAHD1	ENSG00000140320	ENSG00000140320	0.0292441	0.968955		6.78447	6.92224	6.49057	6.61166	6.8563	6.47209	6.3267	6.86865	6.71045	6.78498	6.98993	6.63053	7.14942	6.7149	6.53026	6.81539	6.91247	6.73674	6.67825	6.76262	7.13441	6.91951
MRPL16	ENSG00000166902	ENSG00000166902	0.0748087	0.950097		6.47557	6.61814	6.38168	6.59468	6.4856	7.05778	6.27502	7.01796	6.19747	5.85105	6.03463	6.46571	6.65322	7.1033	6.49411	6.3117	6.49902	6.52334	6.29197	5.85652	6.85211	6.36862
MRPL18	ENSG00000112110	ENSG00000112110	0.245167	0.867266		6.4846	6.60815	6.22839	6.52472	6.62561	6.71859	6.83492	6.72709	6.63123	6.18793	6.21623	6.98204	6.67422	7.31189	6.39305	6.76625	6.91247	6.4901	6.31197	6.4897	6.74424	6.50261
BCAS2	ENSG00000116752	ENSG00000116752	0.170167	0.892643		6.46647	6.95414	6.66003	6.85915	6.78343	7.18623	7.11521	6.89095	6.63123	6.25565	6.11003	6.95465	6.89598	7.20055	6.49411	6.91795	6.88342	7.15242	6.86577	6.45391	6.83117	6.53077
HDHD3	ENSG00000119431	ENSG00000119431	-0.103473	0.93509		6.58884	6.00757	6.19199	6.22721	6.8563	6.27432	5.89606	6.89095	6.4584	6.42208	6.4077	5.93188	6.75528	6.4608	6.3799	7.06337	6.7287	5.45296	6.33169	6.4897	6.55289	5.84831
FAT3	ENSG00000165323	ENSG00000165323	-0.687808	0.869224		4.37673	6.17935	5.86213	5.6367	5.53091	7.24641	5.09295	5.54776	5.35517	5.85105	3.77325	5.65397	4.22927	6.16705	5.6363	5.45879	6.17868	6.42124	6.58273	7.08853	3.16894	6.8317
ZNF586	ENSG00000083828	ENSG00000083828	-0.117807	0.92547		6.7549	6.28347	6.60572	6.22721	6.41016	6.0223	7.06537	6.13837	6.30348	6.78498	6.62892	6.1162	6.02762	5.85407	6.91449	6.53936	6.24869	6.10731	6.58273	6.90193	5.83965	6.50261
CDYL2	ENSG00000166446	ENSG00000166446	0.324696	0.869224		6.65437	6.25813	6.29853	6.8873	6.5219	6.68999	6.4715	6.87984	6.32378	5.82156	5.75818	7.02216	6.72541	7.07989	6.29841	6.60791	6.761	7.08724	5.3638	6.10747	6.69873	6.59885
ZBTB26	ENSG00000171448	ENSG00000171448	-0.186546	0.910661		6.63827	6.20609	6.83544	5.96196	5.90527	6.23525	7.14431	6.21107	6.63123	6.70649	6.78662	6.04007	5.77894	5.73924	6.69853	6.05768	5.70118	5.64639	6.66276	6.54177	5.75324	6.05632
ZNF468	ENSG00000204604	ENSG00000204604	0.137085	0.914246		6.79177	6.38057	6.79961	6.70951	6.53971	6.23525	7.17283	6.66375	6.36354	5.44981	6.60306	6.38595	6.10698	6.37366	6.80072	6.71538	6.05387	6.55583	6.78223	6.64058	6.60316	6.32105
FRZB	ENSG00000162998	ENSG00000162998	-0.68637	0.869224		5.33429	5.92948	6.63313	4.74826	4.54876	4.12433	6.83492	4.8819	6.77084	6.21086	5.08313	5.07522	5.42972	4.86183	6.29841	4.51467	5.56145	5.86956	7.28533	6.45391	4.11411	5.17662
PYROXD1	ENSG00000121350	ENSG00000121350	-0.0536501	0.962806		6.70164	6.94623	7.31315	7.15382	6.7983	7.3506	7.14431	6.98724	7.13481	6.62348	6.4077	6.82455	6.74539	7.04808	6.87755	6.76625	6.59173	7.66545	7.2443	6.96685	6.30209	6.1318
RPS6KA1	ENSG00000117676	ENSG00000117676	0.119994	0.953132		6.71706	5.62708	6.42936	6.11265	6.82759	4.84861	6.12739	5.57556	6.12991	6.60629	6.39268	5.9597	5.85447	4.93323	6.4695	6.8057	6.22573	5.22953	6.31197	6.10747	7.20121	5.34466
TXNRD3	ENSG00000197763	ENSG00000197763	0.157716	0.897242		6.60551	6.51498	6.68643	6.62843	6.24628	6.0223	6.81093	6.36237	6.47664	6.4023	6.79807	6.82455	5.97782	6.89556	6.88688	6.67334	6.13004	5.7055	6.48044	6.39851	6.33221	6.63821
SNORA81	ENSG00000221420	ENSG00000221420	0.0211809	0.990604		5.44953	5.66613	6.66003	6.1363	5.41989	5.87759	6.90461	5.36866	6.9116	6.38224	6.92877	5.81492	5.27338	5.96043	6.45704	6.29793	7.50541	5.96941	7.48346	6.57546	6.44676	6.20352
MIR600HG	ENSG00000236901	ENSG00000236901	0.0521837	0.977343		6.7549	4.89538	6.61949	5.82313	5.84924	5.40096	6.53146	5.4001	5.5049	6.55345	6.24996	5.17351	5.59299	4.96764	6.57709	5.43383	6.64463	6.92261	6.12119	5.68191	4.93705	5.75591
CHAMP1	ENSG00000198824	ENSG00000198824	0.148247	0.897852		6.91051	6.23235	6.29853	6.31273	6.06138	6.34941	6.25737	6.46998	6.4212	6.42208	6.57672	6.18851	6.72541	6.8033	6.63356	6.85354	6.67885	7.08724	6.86577	6.71805	6.80993	6.22091
UNC119	ENSG00000109103	ENSG00000109103	0.0510332	0.962806		6.49358	6.58796	5.93	6.3737	6.7983	6.53777	6.39286	6.66375	6.1753	6.70649	6.53628	6.1407	7.13435	6.48476	6.6772	7.05521	6.53683	6.64912	6.54943	6.21828	7.32619	6.572
PACSIN3	ENSG00000165912	ENSG00000165912	-0.199041	0.926407		6.68606	5.24401	6.42936	4.61992	4.86357	5.1719	6.10783	5.43086	5.95876	6.23343	5.97537	5.68763	4.624	4.66617	6.61124	5.27426	5.56145	5.30791	5.90128	5.61867	4.93705	5.43682
CENPJ	ENSG00000151849	ENSG00000151849	0.0399142	0.976131		6.68606	6.13828	6.2103	6.03927	5.9592	5.36522	7.29895	5.70706	6.67928	6.75409	6.45185	5.9597	6.13754	5.8168	6.41899	5.97359	5.88828	6.01685	6.05154	6.45391	5.99833	6.42972
ERMAP	ENSG00000164010	ENSG00000164010	0.153935	0.906864		6.51138	6.87302	6.79961	6.7407	7.1625	6.29346	6.18453	7.06775	6.61485	6.3619	6.4077	7.50054	6.66376	6.96535	6.77082	7.0221	6.98263	7.13102	6.40798	6.37956	6.78836	6.99219
SART1	ENSG00000175467	ENSG00000175467	0.10385	0.931045		6.89704	6.83069	6.89326	6.67762	7.49015	6.94125	6.14669	6.99755	6.95129	7.0367	6.84296	7.26446	6.82265	6.98228	6.96818	7.41541	7.39654	7.75211	6.58273	7.11169	7.57317	7.25948
MTO1	ENSG00000135297	ENSG00000135297	-0.243239	0.714928		6.99515	6.83069	7.18938	7.18817	7.28371	7.23655	7.13467	7.17159	7.2976	7.30523	6.82069	7.02216	6.93999	7.1933	6.93261	6.93584	7.03641	7.21479	7.25467	7.66713	6.5008	7.25948
CLN3	ENSG00000188603	ENSG00000188603	-0.0399066	0.962806		6.94366	6.39226	6.31555	6.35367	6.53971	6.42078	5.94097	6.37825	6.38302	6.51712	6.16411	6.40631	6.54339	6.3991	6.57709	6.57404	6.59173	6.06279	6.29197	6.26032	6.52708	6.8317
SURF6	ENSG00000148296	ENSG00000148296	0.0124958	0.987684		6.97606	6.66709	6.76286	6.84486	6.89832	6.56953	6.40893	6.82299	6.81453	6.8301	6.96983	6.32309	6.37407	6.49659	7.1261	6.75622	7.00977	6.73674	6.72373	6.59202	6.95248	6.53077
ENSG00000272016	ENSG00000272016	ENSG00000272016	0.423867	0.886437		5.04769	6.2453	5.1972	5.60315	5.7302	5.08668	4.78338	6.45509	6.4584	5.56106	5.6102	7.35103	6.73544	6.58792	5.13975	6.37862	6.37928	6.55583	5.40161	5.21044	7.0822	6.67652
DDRGK1	ENSG00000198171	ENSG00000198171	-0.0668629	0.943057		6.84185	6.51498	6.4449	6.78627	7.10385	6.84073	6.79878	7.02806	6.5474	6.32033	6.3775	6.23478	6.85059	6.44867	6.80072	6.76625	6.55536	6.4901	6.2717	6.28089	7.0095	6.86526
CFAP36	ENSG00000163001	ENSG00000163001	-0.302182	0.875759		6.53767	6.73293	6.87041	5.70156	6.22442	6.56953	7.11521	6.24609	6.5474	7.20602	6.72799	6.52277	6.15258	5.90823	6.72996	6.25583	6.51805	5.92035	7.34477	7.06501	6.14128	6.47389
CAPN5	ENSG00000149260	ENSG00000149260	0.242767	0.886437		6.58884	6.48253	5.93	6.15957	5.63399	5.62904	5.82595	6.08134	6.12991	6.46085	7.06764	6.69814	6.13754	6.21081	6.59994	6.46739	5.70118	5.92035	6.05154	5.98745	6.10685	6.41468
C12orf4	ENSG00000047621	ENSG00000047621	0.199702	0.860047		6.64634	7.06055	6.63313	6.70951	6.39066	6.82766	7.3161	6.63761	6.97715	6.78498	7.14139	7.00891	6.78454	6.92213	6.65555	7.047	6.62721	7.06484	6.87923	6.87513	6.97174	6.99219
PRICKLE1	ENSG00000139174	ENSG00000139174	-0.306522	0.859688		6.42013	7.07513	7.11357	6.52472	6.65858	6.5053	6.69772	6.52805	6.8708	7.36778	6.72799	5.75268	6.53194	6.62073	6.69853	6.41734	6.86868	6.61869	7.42957	6.80584	6.27133	6.82034
ANAPC2	ENSG00000176248	ENSG00000176248	-0.246152	0.869224		6.69387	6.49343	6.76286	6.64502	7.05514	6.47209	6.16574	7.06775	6.30348	6.94396	7.1233	6.80934	6.65322	6.73502	6.9505	6.41734	6.51805	5.52036	6.76783	6.97949	6.85211	7.06138
LRP1B	ENSG00000168702	ENSG00000168702	0.21158	0.943235		5.04769	5.74119	6.78746	4.86611	4.47662	6.74664	4.45216	5.70706	6.93818	4.77386	4.4897	5.68763	4.74801	6.73502	4.14744	6.00782	7.21024	6.64912	5.50944	5.68191	6.78836	5.91392
ZKSCAN2	ENSG00000155592	ENSG00000155592	0.0939034	0.935952		6.34273	7.0384	6.39775	6.78627	6.30994	6.38554	5.53511	6.45509	6.10667	5.99008	6.07282	6.1648	6.85978	6.4608	6.29841	6.59671	6.57366	6.8719	6.18762	6.41722	6.07158	6.48832
HOXD9	ENSG00000128709	ENSG00000128709	-0.0546608	0.970931		4.86599	4.99075	5.26884	4.92161	5.3809	4.62509	4.7332	4.8819	5.35517	5.10285	5.25908	4.19078	3.84088	5.27299	4.93927	4.19634	5.48616	5.38226	5.28507	4.92696	4.77107	7.49208
NCDN	ENSG00000020129	ENSG00000020129	-0.0654468	0.962806		6.80625	5.84692	5.86213	5.79368	6.22442	5.43583	6.18453	5.96002	6.10667	6.57128	6.78662	5.61951	6.07576	5.75902	6.43178	5.48332	5.97345	5.14663	5.57709	6.08425	6.2399	6.58549
PIAS1	ENSG00000033800	ENSG00000033800	0.0808838	0.92547		7.05704	7.39865	7.56871	7.33848	7.52633	7.14467	7.43861	7.12531	7.34803	7.12384	7.16809	7.55627	7.08031	7.18601	7.22498	7.4281	7.28988	8.11028	7.61803	7.42986	7.39914	7.30909
STX5	ENSG00000162236	ENSG00000162236	0.15727	0.886437		6.60551	6.71442	6.81165	6.81586	6.3709	6.58515	6.44055	6.70208	6.89813	6.58889	6.60306	6.99554	6.82265	7.31857	6.62244	6.97097	7.00977	6.81935	6.66276	6.67207	7.11721	7.04195
TTC8	ENSG00000165533	ENSG00000165533	0.0656747	0.962182		6.77713	6.52563	6.34899	6.03927	4.97249	5.92746	6.54607	5.8505	5.85099	6.42208	6.21623	5.84506	5.94364	6.10657	6.49411	5.66589	6.44039	5.58475	6.58273	6.3409	5.51145	5.99701
NUMBL	ENSG00000105245	ENSG00000105245	0.0985314	0.95918		5.70283	6.3569	5.76637	6.66141	6.70667	5.99917	5.27937	7.144	6.21931	6.4416	6.57672	6.46571	7.08031	6.66334	5.67985	6.63005	6.37928	6.61869	6.35114	6.03666	7.70561	6.85416
DAPK3	ENSG00000167657	ENSG00000167657	0.142841	0.908178		6.62198	6.8134	6.4449	6.64502	6.69082	6.77416	6.08799	6.75167	6.58152	6.70649	6.91832	7.04831	6.78454	6.97384	6.40608	6.61902	7.10092	6.5876	6.498	5.93649	7.11721	7.30909
NGDN	ENSG00000129460	ENSG00000129460	-0.137695	0.908178		6.62198	6.83926	7.47337	6.78627	6.73787	6.67547	7.28159	6.59749	6.77084	6.7384	6.56336	6.91257	6.75528	6.89556	6.49411	6.3117	6.49902	6.70812	7.25467	7.22218	6.55289	6.62521
GPR153	ENSG00000158292	ENSG00000158292	0.152178	0.930182		6.03355	6.03766	5.76637	5.60315	6.17969	6.25492	5.8497	6.45509	6.75598	6.04215	6.23319	6.18851	5.30064	6.53152	6.70909	7.1348	6.13004	6.52334	5.81984	5.74249	7.29595	6.97179
TEX264	ENSG00000164081	ENSG00000164081	-0.130855	0.886437		6.96318	6.67668	6.91575	6.41297	7.10385	7.20657	6.68457	7.17159	6.98991	6.58889	6.93914	6.85449	6.86892	6.78412	6.74028	7.047	6.99627	6.94731	7.18048	6.74791	6.95248	7.09005
CLUAP1	ENSG00000103351	ENSG00000103351	0.0401415	0.959809		7.05097	6.77819	6.94885	7.07034	6.84202	6.85369	6.78653	6.83454	6.93818	6.94396	6.78662	6.92674	6.80372	7.01556	6.86817	6.67334	7.3442	7.10929	6.83846	7.16799	6.27133	6.55839
RUNDC1	ENSG00000198863	ENSG00000198863	0.14744	0.89183		6.86971	6.40386	6.71236	6.59468	6.96575	6.42078	6.42483	6.82299	6.78555	6.49861	6.69163	6.7308	6.85059	6.79374	6.61124	7.11138	6.96887	6.8719	6.46266	6.10747	6.93295	6.48832
CASP7	ENSG00000165806	ENSG00000165806	-0.0575257	0.961527		6.36247	6.34492	6.53484	7.35873	6.89832	6.76047	6.61698	6.39395	6.95129	6.64047	6.8649	6.7308	7.19372	6.19637	6.4695	7.21023	7.15053	6.31136	6.66276	6.99202	6.36171	7.0123
TNFAIP3	ENSG00000118503	ENSG00000118503	0.0338547	0.973687		6.96318	6.55713	6.68643	6.80114	7.01751	5.50315	6.83492	6.72709	7.06418	7.32638	6.80942	6.5955	6.89598	6.34776	6.6772	6.89984	6.7287	6.99547	6.8246	6.81997	7.0822	6.09455
SDR39U1	ENSG00000100445	ENSG00000100445	-0.363812	0.56546		6.57199	6.83926	6.8236	6.9686	6.7983	6.82766	6.20309	7.03808	6.71045	7.54964	6.54989	6.64773	7.20097	6.57681	6.70909	6.36548	6.89802	6.31136	7.06741	6.73306	6.47404	6.80888
SLC37A4	ENSG00000137700	ENSG00000137700	-0.0429982	0.962098		6.98245	6.05247	6.34899	6.24907	6.62561	6.36758	6.39286	6.49931	6.40224	6.27754	6.3775	6.30151	6.47324	6.07535	6.59994	6.57404	6.13004	6.42124	6.40798	6.03666	6.39062	6.572
SCN3A	ENSG00000153253	ENSG00000153253	-0.381551	0.92547		5.09566	6.52563	5.86213	3.94843	3.83525	4.9486	5.75226	2.9337	5.60782	6.98444	6.46627	5.35204	5.40481	3.30752	4.61955	3.529	5.48616	5.22953	6.93186	5.93649	2.50198	4.19351
MAPK11	ENSG00000185386	ENSG00000185386	-0.227454	0.917044		5.27303	6.06713	5.1972	6.01396	6.10987	7.01229	5.09295	6.70208	5.54003	6.11688	6.07282	5.72052	6.72541	6.6738	5.65824	5.82793	6.27129	4.96503	4.7529	5.29377	6.52708	6.85416
MACROH2A2	ENSG00000099284	ENSG00000099284	0.235322	0.92547		6.70164	5.31943	4.67129	4.23799	5.12184	4.43131	6.18453	4.78996	5.14309	5.52492	5.58399	4.96973	4.33853	4.57981	6.25587	4.69355	5.03633	4.05045	4.69318	5.51828	5.15493	5.06553
ZNF566	ENSG00000186017	ENSG00000186017	-0.112799	0.924136		6.33275	6.88962	6.92687	7.08256	6.78343	6.31235	7.41493	6.39395	6.67928	6.87386	6.64169	6.3653	6.80372	6.66334	6.87755	6.45504	6.24869	6.55583	7.25467	7.06501	6.33221	6.47389
ZNF480	ENSG00000198464	ENSG00000198464	-0.00720366	0.991792		6.78447	6.76925	7.06409	7.07034	6.65858	6.77416	7.33305	6.65074	7.11165	7.13587	6.72799	6.77843	6.72541	7.09554	6.84922	6.87224	6.67885	6.81935	7.21275	6.99202	6.47404	6.38414
SLC16A4	ENSG00000168679	ENSG00000168679	-0.284203	0.911235		6.16302	6.52563	6.53484	5.66949	5.07376	4.9486	6.65791	4.8819	6.59828	6.01635	6.39268	5.65397	5.12877	4.93323	6.31232	5.12632	5.63301	5.30791	6.54943	6.55871	4.58348	6.7857
KCTD14	ENSG00000151364	ENSG00000151364	-0.299841	0.938414		6.33275	4.07732	6.59182	4.14778	5.02401	3.1968	6.54607	3.09607	5.23169	5.0013	5.35519	4.36731	2.94279	3.50789	5.98778	3.43151	5.08818	4.51438	5.73352	6.28089	3.16894	3.87995
BAIAP2L1	ENSG00000006453	ENSG00000006453	-0.137717	0.959809		6.65437	5.0802	5.90773	4.97506	4.91906	4.43131	5.13221	5.00967	4.89437	5.0013	5.75818	3.9896	4.48832	4.53462	6.45704	4.31043	5.63301	4.86487	5.87464	5.37256	3.80608	4.94515
NLGN1	ENSG00000169760	ENSG00000169760	0.697365	0.508071		4.92028	6.8134	5.97353	7.16536	6.28903	6.1538	6.45611	6.42484	6.12991	5.79146	6.48055	7.12402	6.62114	6.99067	5.49713	6.53936	6.39994	7.55728	5.47439	5.71252	6.60316	6.36862
DNASE1L1	ENSG00000013563	ENSG00000013563	0.130645	0.93498		5.87765	6.88962	5.97353	6.57751	6.84202	7.03522	5.31392	6.59749	6.10667	6.4023	6.26653	7.06121	6.85978	6.43643	6.08819	6.97097	6.77688	6.42124	5.90128	5.85652	6.8931	6.62521
ZNF607	ENSG00000198182	ENSG00000198182	-0.203708	0.911848		6.63827	6.28347	6.5493	5.85198	5.56609	5.36522	6.4715	5.49049	6.19747	6.3619	6.26653	5.5842	5.69924	5.37908	6.83001	5.53118	6.05387	5.7055	6.53249	6.62458	5.28381	5.89238
CLN6	ENSG00000128973	ENSG00000128973	0.0934393	0.93509		6.89026	6.2453	6.63313	5.88027	6.72235	6.42078	6.40893	6.28028	6.4212	6.57128	6.89719	6.68153	6.30843	6.05948	6.41899	6.9447	6.33705	5.76228	6.53249	6.52462	7.0095	5.93515
POLR1F	ENSG00000105849	ENSG00000105849	0.0271396	0.977343		6.64634	6.65743	7.18012	6.90117	6.3709	6.85369	7.39892	6.36237	6.61485	6.65726	6.78662	6.82455	6.33505	6.8033	6.97693	6.58542	6.49902	6.84586	7.06741	6.94124	6.14128	6.48832
SNRNP40	ENSG00000060688	ENSG00000060688	0.0176409	0.976489		6.9172	6.72371	6.91575	6.67762	6.65858	6.77416	6.81093	6.54221	6.51246	6.87386	6.67931	6.57766	6.7651	6.70474	6.87755	6.74612	6.42031	6.4901	6.63128	6.39851	6.97174	6.63821
TP53I3	ENSG00000115129	ENSG00000115129	0.126505	0.93509		6.50251	6.51498	5.49481	6.11265	6.39066	6.71859	6.60308	6.52805	6.36354	5.96333	6.84296	6.04007	5.8172	6.77443	6.3799	5.9026	5.5243	4.64091	5.8475	5.85652	6.60316	6.28843
SCN2A	ENSG00000136531	ENSG00000136531	-0.50235	0.894776		6.29216	4.99075	6.19199	5.46053	4.40069	3.94226	5.82595	4.92576	5.8787	6.21086	6.26653	4.73236	4.4401	4.22893	6.13589	4.00626	5.3653	5.45296	6.00317	7.31487	3.9683	5.06553
C10orf95-AS1	ENSG00000269609	ENSG00000269609	-0.182487	0.925211		6.70937	5.75936	6.56361	5.49753	5.56609	5.12992	6.63076	5.27002	6.15278	6.32033	5.95507	5.47279	5.35367	5.18798	6.61124	5.48332	6.17868	5.96941	6.73858	6.52462	5.34417	5.63142
TDP1	ENSG00000042088	ENSG00000042088	0.269012	0.886437		6.89704	5.86382	5.69013	5.96196	5.82039	4.84861	6.53146	5.51941	5.85099	5.93607	6.12829	5.81492	5.75943	5.57037	6.3799	5.35625	5.97345	6.42124	6.12119	6.01226	5.79709	5.84831
PRKRIP1	ENSG00000128563	ENSG00000128563	-0.136356	0.895286		6.85585	6.63792	6.59182	6.61166	6.64219	6.43809	6.3766	6.98724	6.75598	6.99768	7.06764	6.46571	6.72541	6.32139	7.01144	6.50382	6.86868	6.70812	6.86577	6.45391	6.39062	6.84297
TBL2	ENSG00000106638	ENSG00000106638	-0.0430828	0.959809		6.76235	6.51498	6.61949	6.48842	6.62561	6.94125	6.69772	6.79961	6.92495	6.85942	6.76345	6.504	6.85059	6.85937	6.81055	7.17301	7.00977	5.92035	6.61528	6.91515	7.0822	6.73819
SDHAP4	ENSG00000214135	ENSG00000214135	-0.234031	0.859688		6.76976	6.69567	6.36543	6.48842	6.64219	6.77416	6.61698	6.72709	6.80012	6.97107	6.8649	6.55959	7.13435	6.55434	6.78085	6.19771	7.03641	6.31136	6.89257	7.20075	6.33221	6.75022
ABHD18	ENSG00000164074	ENSG00000164074	-0.113695	0.912425		6.89026	6.50424	7.02324	6.31273	6.33054	6.6608	7.19154	6.55623	6.80012	6.76962	6.92877	6.57766	6.57723	6.51997	6.95937	6.33884	6.57366	6.64912	7.11371	7.07682	6.67542	6.55839
ENSG00000107623	ENSG00000107623	ENSG00000107623	0.210142	0.929697		4.75087	6.92224	4.61742	5.88027	5.9592	5.71674	4.96831	6.06181	5.76453	5.37058	4.88271	5.30944	6.10698	6.48476	5.07597	5.15715	5.23338	5.45296	4.96979	3.7978	5.15493	5.06553
DHRS4	ENSG00000157326	ENSG00000157326	0.214322	0.897852		6.05797	6.55713	6.19199	6.31273	6.67479	6.78772	5.98453	6.77584	6.00977	5.37058	6.24996	6.77843	6.59935	7.20777	6.6446	6.1828	6.51805	6.52334	6.00317	5.80063	7.09981	6.15007
CERS4	ENSG00000090661	ENSG00000090661	0.231268	0.908178		6.27142	5.94544	6.56361	6.39347	5.82039	6.34941	6.04749	6.54221	5.8787	6.0924	6.75173	6.30151	5.83596	5.67821	6.57709	6.10588	7.95964	6.45608	6.31197	6.43568	6.69873	6.82034
ABRAXAS2	ENSG00000165660	ENSG00000165660	0.0888032	0.917044		6.45732	6.92224	6.7504	6.77124	6.73787	6.61589	6.6713	6.68942	6.36354	6.18793	6.31514	6.8396	6.9313	7.21495	6.6446	6.71538	6.67885	6.94731	6.7965	6.73306	6.80993	6.89805
MASTL	ENSG00000120539	ENSG00000120539	0.253389	0.886437		6.71706	6.23235	5.93	6.15957	5.56609	5.50315	6.08799	5.87308	5.93256	5.37058	5.66123	6.30151	6.09145	6.15217	6.32609	6.66264	6.31546	5.30791	5.8475	6.10747	5.92117	6.572
CLCN6	ENSG00000011021	ENSG00000011021	-0.0463475	0.962806		6.56348	7.10385	7.10381	7.49304	7.52633	6.87925	6.40893	7.27694	7.18005	7.17137	7.05816	7.16043	7.39685	7.17132	6.83001	7.22486	7.17471	7.15242	7.14748	7.27441	7.80561	7.26787
ZNF616	ENSG00000204611	ENSG00000204611	0.0307774	0.968955		6.63015	7.22648	6.84719	6.29182	6.64219	6.38554	7.03462	6.70208	6.77084	6.84483	6.69163	6.77843	6.92255	6.50833	6.65555	6.56257	6.69566	7.08724	6.66276	6.81997	6.76647	6.80888
CDCA7	ENSG00000144354	ENSG00000144354	0.55555	0.910269		6.57199	3.67956	5.12181	4.14778	3.715	3.02421	6.50179	3.37451	3.8148	4.71092	4.69954	3.9896	3.30777	2.63523	5.17061	3.43151	3.63282	3.36243	4.7529	5.21044	2.50198	2.53284
RDH13	ENSG00000160439	ENSG00000160439	-0.110262	0.943862		6.84185	5.26959	6.66003	5.56879	5.79094	6.21532	6.14669	5.91721	5.85099	6.29909	6.64169	5.30944	5.5482	5.75902	6.50626	5.55452	6.27129	6.45608	6.31197	6.23945	5.45782	5.80285
NMRAL1	ENSG00000153406	ENSG00000153406	0.0294911	0.979165		6.90379	5.7773	6.28131	5.98819	6.13352	5.59858	6.58904	6.26329	6.10667	6.29909	6.4077	5.98699	5.8908	5.63603	6.58856	6.24151	6.2024	5.52036	6.44466	6.10747	6.17491	5.89238
OTULINL	ENSG00000145569	ENSG00000145569	0.209008	0.908178		6.41068	6.60815	6.46029	6.4322	7.06748	6.1746	6.73645	6.19324	6.47664	6.65726	6.95967	6.88382	6.73544	5.45381	5.97035	6.96226	5.56145	6.42124	6.42644	5.93649	6.99074	5.2462
VPS72	ENSG00000163159	ENSG00000163159	0.147055	0.908178		6.52019	6.64771	6.71236	6.39347	6.7684	7.34144	6.40893	6.86865	6.40224	6.4416	6.43728	7.12402	6.65322	7.23628	6.58856	6.73594	6.85378	7.25491	6.35114	6.39851	6.62765	6.03682
RRM2	ENSG00000171848	ENSG00000171848	0.971708	0.881558		6.53767	3.23627	4.91407	3.44134	4.40069	2.82813	6.36016	3.09607	4.21328	3.85906	5.75818	4.52457	2.45302	2	5.47257	3.09188	3.7661	3.62989	4.09775	3.54916	3.62329	3.08197
BLMH	ENSG00000108578	ENSG00000108578	0.106437	0.897852		6.93709	6.83069	6.49057	6.78627	6.65858	7.05778	7.03462	6.83454	6.75598	6.78498	6.78662	7.00891	6.85059	6.79374	6.83965	6.81539	6.39994	7.23499	6.5991	6.45391	6.78836	6.87627
GTF2B	ENSG00000137947	ENSG00000137947	0.202632	0.886437		6.3126	6.89784	6.90455	6.11265	5.87753	6.67547	6.85853	6.15689	6.2829	6.21086	6.52255	6.46571	6.37407	7.01556	6.2268	6.56257	6.39994	6.70812	6.67825	6.64058	6.17491	5.84831
HPSE2	ENSG00000172987	ENSG00000172987	-0.719195	0.886437		4.92028	4.99075	5.23346	2.36284	4.23567	4.03616	6.27502	3.80858	5.90588	4.42748	6.49468	4.85592	3.07498	4.48796	6.70909	4.00626	4.53672	3.03383	6.44466	6.76262	3.41393	6.01705
CLUHP3	ENSG00000131797	ENSG00000131797	-0.573363	0.879055		6.37224	4.82811	6.31555	4.61992	5.07376	4.74118	6.50179	5.2003	6.32378	6.46085	6.16411	3.9896	4.48832	4.57981	6.66641	4.51467	5.59768	4.75723	5.87464	6.26032	3.80608	5.63142
MVB12B	ENSG00000196814	ENSG00000196814	-0.0673771	0.957091		6.32271	6.78707	6.50548	6.95537	7.42457	6.84073	6.22141	6.92377	6.4212	6.88815	6.61605	6.85449	7.13435	6.18179	6.62244	7.26078	6.59173	6.8719	6.78223	6.28089	7.21744	6.77397
TMEM11	ENSG00000178307	ENSG00000178307	0.137921	0.93509		5.83589	6.25813	6.28131	6.33335	6.59186	6.92906	5.72684	6.99755	5.93256	5.41074	5.95507	6.80934	6.61029	7.0561	5.78332	6.63005	6.64463	6.2728	5.24404	5.98745	6.67542	6.42972
EFL1	ENSG00000140598	ENSG00000140598	0.108091	0.906864		6.90379	6.36878	6.87041	6.72519	6.81302	6.64598	6.71074	6.72709	6.49466	6.67386	6.45185	6.55959	6.70515	6.85937	6.81055	6.97097	6.74494	6.70812	6.53249	6.37956	6.95248	6.09455
ST7	ENSG00000004866	ENSG00000004866	0.349393	0.839396		6.08199	6.80468	5.97353	6.83044	6.67479	6.76047	6.50179	6.61099	6.15278	5.79146	6.29912	6.98204	6.86892	6.99901	5.9527	7.047	6.66184	7.29396	6.23027	6.37956	6.57824	6.80888
ABHD16A	ENSG00000204427	ENSG00000204427	0.0650651	0.95569		6.89026	6.36878	6.34899	6.67762	6.88445	6.95334	6.40893	6.68942	6.71045	6.32033	6.72799	6.34435	6.59935	6.75486	6.44447	6.77622	6.53683	5.38226	6.2717	6.32117	7.34108	6.58549
SLC9A6	ENSG00000198689	ENSG00000198689	-0.0196732	0.983664		6.23975	6.90602	6.71236	7.0076	6.96575	6.92906	6.56054	6.86865	6.89813	6.34127	6.03463	6.77843	7.14942	6.8866	6.44447	7.20287	6.82351	7.15242	6.85217	6.57546	6.87275	7.03214
SEPHS2	ENSG00000179918	ENSG00000179918	0.158636	0.895286		6.77713	6.86466	6.67329	7.31795	7.2408	6.56953	6.36016	7.02806	6.88453	6.80018	6.78662	7.09922	6.70515	6.94822	6.63356	7.17301	6.7287	6.38554	6.64711	6.67207	7.35582	6.48832
PDPR2P	ENSG00000214331	ENSG00000214331	-0.0667464	0.957091		6.92386	6.64771	6.73783	6.7407	6.82759	6.1951	7.04494	6.75167	7.01509	6.72253	7.01957	6.504	6.71532	6.28091	6.41899	5.95617	6.99627	5.58475	6.75328	7.10016	6.95248	6.72607
CFAP298	ENSG00000159079	ENSG00000159079	-0.112921	0.917044		6.9172	5.97684	6.47551	6.31273	6.44837	6.34941	6.61698	6.08134	6.19747	6.46085	6.39268	6.09126	6.46121	6.34776	6.66641	6.05768	6.24869	6.10731	6.8246	6.10747	5.79709	6.32105
LEO1	ENSG00000166477	ENSG00000166477	0.192231	0.879055		6.91051	6.48253	6.11632	6.33335	6.17969	6.34941	6.81093	6.31368	6.36354	6.21086	6.62892	5.98699	6.23967	6.41165	6.54211	6.16774	6.85378	6.52334	6.31197	6.32117	5.88099	6.47389
ENSG00000254148	ENSG00000254148	ENSG00000254148	-0.372108	NA		6.36247	3.01215	6.09677	3.10018	2.89228	2	5.27937	3.242	4.12349	4.07438	4.74756	3.12995	2	2	6.41899	3.32694	4.29342	2	5.11342	3.9077	2	2
SNX15	ENSG00000110025	ENSG00000110025	-0.0468145	0.972102		6.23975	6.21928	6.11632	6.46992	6.69082	6.68999	5.13221	6.97685	6.30348	6.18793	6.14631	6.82455	6.64261	7.07989	6.03886	6.641	6.44039	5.05869	6.31197	6.03666	6.95248	6.7015
OBI1	ENSG00000152193	ENSG00000152193	0.134399	0.895286		6.64634	7.13202	7.05398	7.32825	6.50387	7.36877	7.12497	7.02806	6.77084	6.95758	6.99988	7.14839	6.85978	7.23628	6.57709	6.96226	6.85378	7.25491	7.0437	7.14573	6.87275	6.7015
SYT11	ENSG00000132718	ENSG00000132718	0.0770899	0.958972		6.3126	6.23235	5.76637	6.33335	6.30994	6.56953	6.10783	5.87308	5.27404	5.56106	6.49468	6.09126	7.17174	6.16705	5.78332	6.1828	5.97345	6.19242	6.07513	5.71252	6.30209	6.42972
ENSG00000254929	ENSG00000254929	ENSG00000254929	-0.442451	0.89912		5.93151	6.00757	6.94885	6.22721	2	4.79589	6.45611	5.00967	6.10667	6.46085	5.5301	5.75268	6.59935	4.62364	4.82751	5.32943	4.9267	5.05869	6.8246	6.71805	5.34417	5.77957
MFSD11	ENSG00000092931	ENSG00000092931	0.0881096	0.9044		6.89026	6.78707	6.73783	7.16536	6.5219	6.77416	6.72365	6.91291	6.8708	6.47985	6.83187	7.02216	6.91375	6.97384	6.6772	6.9447	6.80813	6.61869	6.93186	6.88859	6.93295	7.03214
TYW1	ENSG00000198874	ENSG00000198874	0.00940575	0.988025		6.92386	6.51498	6.56361	6.75605	6.91206	6.74664	6.93822	6.71464	6.78555	6.69026	6.58995	6.52277	6.9313	7.08774	6.78085	6.7257	6.96887	6.92261	6.85217	6.76262	6.62765	6.84297
LRRC37A3	ENSG00000176809	ENSG00000176809	-0.0178096	0.991792		6.57199	5.3911	5.83878	5.73292	6.87045	4.89947	6.45611	5.93877	5.64055	6.55345	7.05816	5.47279	5.65767	5.45381	5.36993	4.60688	5.59768	5.45296	5.57709	5.96219	5.92117	6.27185
MANSC1	ENSG00000111261	ENSG00000111261	-0.160649	0.911848		6.47557	6.52563	7.24373	6.03927	6.13352	5.77237	6.20309	5.98096	6.08305	6.3619	5.91358	6.1162	6.50874	6.44867	6.83001	6.19771	6.35832	6.81935	6.61528	6.4897	5.56316	5.99701
SOBP	ENSG00000112320	ENSG00000112320	-0.0606325	0.962181		6.25038	6.89784	5.66379	6.15957	5.63399	6.45519	5.98453	6.37825	6.53003	6.29909	6.56336	5.81492	6.49701	6.74497	6.55386	5.74918	6.31546	6.10731	6.14367	6.76262	5.66133	6.25507
MRTO4	ENSG00000053372	ENSG00000053372	0.0339684	0.971582		6.84887	6.03766	6.68643	6.3737	6.75321	7.01229	7.21915	6.45509	6.36354	5.90828	6.77508	6.42638	6.15258	6.57681	6.89614	6.52761	6.53683	6.64912	6.63128	6.96685	6.69873	6.39949
HUS1	ENSG00000136273	ENSG00000136273	-0.0336043	0.967649		6.84185	6.56748	6.24624	6.27061	6.42939	6.87925	6.3267	6.40948	6.64743	6.27754	6.46627	6.64773	6.97426	6.44867	6.59994	6.55101	6.82351	6.19242	6.35114	6.60839	6.62765	6.68907
ZNF789	ENSG00000198556	ENSG00000198556	-0.029997	0.982917		6.85585	5.52457	6.56361	6.4322	5.90527	5.29097	6.6713	6.04202	6.2829	6.29909	6.43728	6.09126	6.12234	5.71918	6.6446	6.22706	5.79776	6.73674	6.7965	6.60839	5.56316	5.99701
SERTAD4	ENSG00000082497	ENSG00000082497	-0.464049	0.869224		6.39159	5.64673	6.78746	5.42256	5.9592	5.36522	5.98453	4.7417	5.60782	6.27754	5.9954	5.47279	5.97782	5.35328	6.78085	5.30211	6.2024	6.15049	6.94472	6.97949	5.08589	5.02651
PIK3CD	ENSG00000171608	ENSG00000171608	-0.113745	0.936384		6.4846	6.17935	6.47551	6.50668	7.53524	6.23525	6.65791	6.59749	6.8708	7.20602	7.15034	6.66473	6.44908	6.02721	6.6446	7.18802	6.07971	5.92035	6.8246	6.57546	7.42732	6.50261
SH3RF2	ENSG00000156463	ENSG00000156463	-0.415197	0.895286		6.50251	5.43698	6.90455	4.40308	4.32054	4.89947	5.09295	5.54776	5.4689	5.76071	5.80431	5.02344	5.37947	4.74765	6.43178	4.51467	6.2024	5.76228	5.8475	5.82885	3.16894	5.60517
PRKAB1	ENSG00000111725	ENSG00000111725	0.183185	0.886437		6.79903	6.39226	6.2103	6.46992	6.42939	6.29346	6.16574	6.68942	6.49466	6.18793	6.45185	6.64773	6.30843	6.97384	6.07193	6.70498	6.22573	6.01685	6.69357	6.08425	6.99074	6.7015
MPZL3	ENSG00000160588	ENSG00000160588	-0.571366	0.897242		6.42013	4.64479	6.29853	3.10018	4.61745	3.94226	6.14669	4.41232	5.79393	5.93607	5.6102	3.87741	3.6841	2.94258	6.33973	4.36427	5.56145	3.36243	6.29197	6.06065	4.11411	4.12128
ABAT	ENSG00000183044	ENSG00000183044	-0.111335	0.93641		6.50251	5.50317	6.07695	5.49753	6.13352	5.87759	6.10783	5.80425	5.79393	5.69718	6.39268	5.81492	5.57077	6.05948	7.15725	5.82793	5.91723	6.34893	5.95313	6.43568	5.56316	5.82576
GAB3	ENSG00000160219	ENSG00000160219	-0.0100603	0.992742		5.48599	6.25813	6.24624	6.80114	6.96575	6.36758	5.70096	6.70208	6.19747	6.51712	5.82684	6.61312	7.24374	6.38643	5.07597	6.8441	6.2024	6.64912	5.8475	6.13032	7.04631	6.30483
SSBP3	ENSG00000157216	ENSG00000157216	-0.0270581	0.969116		6.88344	7.02344	6.77521	7.02037	6.89832	6.68999	6.4715	7.00779	7.09993	6.87386	6.8865	6.74685	6.75528	7.07201	6.98564	6.77622	7.00977	6.92261	6.97011	7.08853	7.35582	7.29274
EAPP	ENSG00000129518	ENSG00000129518	0.0304489	0.971336		6.8348	6.89784	7.27886	6.75605	6.28903	6.76047	7.05519	6.65074	6.98991	6.75409	6.49468	7.23061	6.69491	6.92213	6.71956	6.69451	6.60958	7.08724	7.13631	7.07682	6.60316	6.35294
SPI1	ENSG00000066336	ENSG00000066336	0.33026	0.908178		5.16475	5.79502	5.30337	6.11265	7.04271	6.06748	5.56411	6.06181	6.32378	6.21086	5.5573	6.40631	6.19678	5.50157	4.42849	7.15021	5.40672	6.15049	5.11342	4.97824	7.61051	5.68251
ISYNA1	ENSG00000105655	ENSG00000105655	-0.44865	0.879055		6.53767	5.79502	5.58177	5.0266	5.45785	5.32857	5.98453	5.27002	5.70387	6.85942	6.45185	5.02344	5.35367	4.70748	6.61124	5.02968	5.3653	5.7055	6.69357	6.55871	5.01339	5.97668
TRPM2	ENSG00000142185	ENSG00000142185	0.0376603	0.985756		5.29374	6.25813	5.46461	7.27597	7.48096	5.97566	5.67461	6.86865	6.93818	6.14096	6.50868	6.5955	6.73544	6.10657	5.86106	6.19771	6.13004	5.38226	5.3638	5.44726	7.46858	6.1318
PRDM10	ENSG00000170325	ENSG00000170325	0.0631125	0.962806		6.9172	6.03766	6.19199	6.62843	6.89832	5.65887	6.25737	5.65589	6.08305	5.93607	6.29912	6.1407	6.1822	5.52487	6.16683	6.00782	6.00076	6.01685	6.42644	6.36036	5.79709	5.46628
SLC1A4	ENSG00000115902	ENSG00000115902	0.0727876	0.936384		7.00146	6.02269	6.52023	6.0886	6.5219	6.5053	6.60308	6.28028	6.30348	6.51712	6.18169	6.76273	6.3218	6.19637	6.28437	6.641	6.60958	6.06279	6.18762	6.30117	6.30209	6.44459
AFG3L1P	ENSG00000223959	ENSG00000223959	0.0657643	0.961387		6.88344	6.17935	6.38168	6.06415	6.08583	6.21532	6.61698	5.89531	6.30348	6.97107	6.75173	6.1162	6.74539	6.05948	6.69853	6.21246	7.15053	7.21479	6.54943	6.55871	5.92117	6.44459
CACNB3	ENSG00000167535	ENSG00000167535	-0.00328707	0.999231		6.52896	5.72278	5.43377	4.5512	5.34083	5.21269	5.96291	5.46099	5.85099	5.85105	6.8649	5.17351	4.89835	5.15849	6.3799	4.8145	5.18659	6.10731	5.60976	5.77185	4.85645	6.45932
UTP11	ENSG00000183520	ENSG00000183520	0.10896	0.914246		6.6703	6.64771	6.7504	6.84486	6.20223	6.74664	7.11521	6.36237	6.38302	6.4023	6.36216	6.34435	6.70515	6.96535	6.61124	6.66264	6.7287	6.7648	6.76783	6.77717	5.92117	6.44459
METTL15	ENSG00000169519	ENSG00000169519	-0.0494894	0.962098		6.77713	6.65743	6.87041	6.33335	6.50387	6.96532	7.36636	6.42484	6.80012	6.5354	6.54989	6.44618	6.34817	6.60987	6.71956	6.21246	6.59173	6.2728	6.97011	6.84781	6.57824	6.16811
ST8SIA4	ENSG00000113532	ENSG00000113532	-0.196442	0.902842		6.11727	6.59809	6.89326	7.64091	7.22987	7.00069	7.24624	6.39395	7.11165	7.04948	6.07282	6.5413	6.95723	6.43643	6.3799	7.07955	6.05387	6.5876	7.21275	7.0531	6.72167	6.53077
ENSG00000160828	ENSG00000160828	ENSG00000160828	-0.138269	0.917044		6.57199	6.56748	6.03647	6.90117	7.05514	6.08955	6.16574	7.06775	6.81453	7.19456	6.95967	6.504	7.08031	6.6315	6.32609	6.02463	6.66184	5.92035	6.85217	6.45391	6.93295	6.1133
TLR6	ENSG00000174130	ENSG00000174130	-0.28301	0.888621		6.46647	6.28347	7.41929	6.83044	6.35086	6.0223	6.2395	5.8505	6.8708	6.85942	6.07282	6.5413	6.30843	5.35328	6.39305	6.40455	5.56145	6.19242	6.42644	6.52462	5.88099	5.37604
NVL	ENSG00000143748	ENSG00000143748	-0.127798	0.897852		6.86971	6.71442	6.79961	6.35367	6.26781	6.6006	6.93822	6.55623	6.92495	6.62348	6.46627	6.27961	6.46121	6.41165	6.82031	6.51577	6.80813	6.19242	6.73858	7.04109	6.39062	6.7015
PFDN4	ENSG00000101132	ENSG00000101132	0.206298	0.908178		5.77826	6.20609	6.34899	6.27061	5.98543	6.63101	7.43861	6.02195	6.10667	5.79146	6.66688	6.09126	5.92624	6.95681	6.54211	6.05768	6.1051	5.81692	6.67825	6.79158	6.87275	5.87052
HELB	ENSG00000127311	ENSG00000127311	-0.37141	0.894398		6.60551	5.26959	5.81504	5.42256	6.06138	4.99611	6.45611	4.83666	6.40224	6.65726	6.42257	5.39342	6.13754	4.53462	6.33973	5.32943	5.91723	4.86487	6.37034	6.84781	5.34417	5.14053
LSR	ENSG00000105699	ENSG00000105699	-0.28625	0.911848		6.68606	5.02119	6.01579	4.80839	5.21346	5.0421	5.27937	5.08897	5.39408	6.11688	5.87086	5.30944	5.18836	4.22893	6.45704	4.19634	5.59768	5.52036	6.09834	5.82885	4.68032	4.39076
C11orf80	ENSG00000173715	ENSG00000173715	-0.255492	0.94088		6.37224	4.89538	5.86213	3.71705	3.5838	4.20741	6.29245	3.60781	5.95876	5.63073	6.09155	4.36731	4.4401	3.41118	6.50626	4.00626	5.63301	4.64091	5.95313	6.03666	3.16894	4.50871
LRFN5	ENSG00000165379	ENSG00000165379	-0.5094	0.887508		6.04581	5.97684	6.31555	5.30226	5.21346	4.12433	6.82298	5.04987	6.5474	5.99008	5.25908	4.59721	3.59881	5.06622	6.07193	4.00626	5.48616	5.86956	6.90578	6.80584	4.47967	6.44459
ABRAXAS1	ENSG00000163322	ENSG00000163322	-0.0905449	0.938443		6.42013	6.65743	7.06409	6.27061	6.30994	6.64598	7.21	6.26329	7.00255	6.42208	6.77508	6.91257	6.50874	6.8685	6.70909	6.53936	6.49902	6.34893	7.21275	7.16799	5.99833	6.15007
SIX4	ENSG00000100625	ENSG00000100625	0.157526	0.936384		6.36247	6.20609	5.52438	5.0266	4.91906	5.12992	6.82298	5.2003	5.43198	5.28674	6.07282	5.47279	5.96083	5.77854	6.57709	5.02968	5.08818	5.45296	5.15828	6.01226	4.68032	5.93515
MRPL57	ENSG00000173141	ENSG00000173141	0.148436	0.897852		6.61377	6.83069	6.7504	6.50668	6.44837	7.09098	7.0032	6.62436	6.38302	6.4416	6.46627	6.99554	5.96083	7.04808	6.81055	6.39164	6.4602	6.70812	6.53249	6.60839	6.5008	6.25507
AMER1	ENSG00000184675	ENSG00000184675	-0.144885	0.910364		6.8628	5.70414	6.61949	6.18247	6.33054	6.06748	6.89322	6.39395	6.30348	6.75409	6.48055	5.98699	6.38685	6.29453	6.87755	6.1828	6.62721	6.42124	6.89257	6.65641	6.07158	6.18592
UNC5B	ENSG00000107731	ENSG00000107731	-0.45875	0.879055		6.25038	6.3569	6.7504	5.90802	6.22442	5.99917	6.02681	5.36866	5.64055	6.97107	6.75173	4.85592	5.0666	4.17104	6.53026	5.06262	6.33705	5.86956	6.94472	6.54177	5.34417	6.25507
ZNF418	ENSG00000196724	ENSG00000196724	-0.0659284	0.969116		6.68606	5.50317	5.76637	4.92161	5.87753	5.50315	6.22141	5.43086	5.5049	6.21086	6.54989	5.65397	5.87275	5.30025	6.58856	5.50745	6.07971	4.37568	5.70356	5.68191	5.08589	5.87052
MRPL17	ENSG00000158042	ENSG00000158042	0.241029	0.869224		6.66236	6.60815	6.47551	6.48842	6.06138	7.08	7.27284	6.19324	6.19747	6.29909	6.67931	6.57766	6.25369	6.64219	6.6446	6.56257	6.37928	6.38554	6.25113	6.52462	6.60316	6.32105
IHO1	ENSG00000173421	ENSG00000173421	0.0311568	0.988025		5.07187	5.81253	5.37004	5.96196	6.15679	5.87759	4.6812	6.17518	6.00977	5.56106	5.71052	6.69814	5.87275	6.37366	4.93927	6.1828	6.15457	6.31136	4.69318	5.98745	6.5008	7.47768
OARD1	ENSG00000124596	ENSG00000124596	-0.174215	0.886437		6.80625	6.66709	7.12327	7.02037	6.60883	6.6006	6.63076	6.52805	6.9116	6.70649	6.53628	6.57766	6.84134	6.47283	7.06991	6.67334	6.57366	7.17351	7.29541	7.06501	6.17491	6.27185
ENSG00000226380	ENSG00000226380	ENSG00000226380	-0.416733	0.714928		6.49358	6.33284	6.33237	6.46992	6.01119	6.40327	6.08799	6.04202	6.63123	7.06214	6.57672	6.66473	7.08816	5.67821	6.28437	6.24151	6.22573	6.01685	6.89257	7.02898	5.61308	6.90882
LIMK1	ENSG00000106683	ENSG00000106683	0.118607	0.936384		6.63827	5.94544	6.85885	5.98819	6.50387	5.32857	6.06789	6.13837	6.49466	6.51712	7.00975	6.61312	5.83596	5.8168	6.88688	6.8815	6.60958	6.34893	6.16582	6.70289	7.20121	6.47389
POLR2D	ENSG00000144231	ENSG00000144231	-0.0782951	0.934772		6.84887	6.33284	6.19199	6.27061	6.4856	6.56953	6.54607	6.58387	6.58152	6.29909	6.46627	6.1648	6.37407	6.4608	6.55386	6.61902	6.27129	5.52036	6.20911	6.68756	5.92117	6.39949
SCFD2	ENSG00000184178	ENSG00000184178	-0.0276105	0.971336		6.8348	6.2453	7.23481	6.54253	6.8563	6.56953	6.99257	6.45509	6.56456	6.65726	6.61605	6.74685	6.66376	6.79374	6.9505	6.68397	6.53683	7.04208	6.33169	6.57546	6.5008	6.8317
FAM214B	ENSG00000005238	ENSG00000005238	0.233172	0.902842		5.8217	6.39226	6.26389	6.94201	7.10385	6.36758	5.47529	6.62436	6.05903	6.60629	6.46627	6.94076	7.03233	6.66334	5.91674	7.07148	6.51805	6.92261	5.2018	6.01226	7.1514	6.54464
SLFN12	ENSG00000172123	ENSG00000172123	0.104058	0.93498		6.58884	6.72371	5.83878	6.57751	5.3809	6.29346	7.07548	6.24609	6.30348	6.64047	6.69163	6.40631	6.63191	6.10657	6.40608	6.1828	6.27129	5.92035	6.498	6.62458	6.10685	6.71384
LILRB2	ENSG00000131042	ENSG00000131042	0.337738	0.911848		4.25526	5.99228	4.67129	6.31273	6.57468	6.0223	4.38873	5.30366	6.05903	6.14096	4.83905	6.52277	6.44908	5.8904	4.37649	6.97962	4.98256	5.7055	4.49755	5.02777	6.93295	5.02651
CCDC102B	ENSG00000150636	ENSG00000150636	-0.0593702	0.971336		5.80736	7.00833	5.43377	6.41297	5.98543	6.1327	6.2395	6.08134	6.58152	6.94396	6.3775	6.06589	6.44908	5.92584	5.34309	5.12632	6.57366	6.45608	6.09834	5.85652	5.15493	6.97179
TRMT10C	ENSG00000174173	ENSG00000174173	0.150059	0.913548		6.58044	6.13828	6.29853	6.31273	6.08583	6.77416	7.21915	6.08134	6.05903	6.14096	6.46627	6.18851	6.26757	6.84092	6.57709	6.1216	5.7341	6.55583	6.61528	6.43568	6.14128	5.7074
ABCB10	ENSG00000135776	ENSG00000135776	0.0293289	0.968955		6.62198	6.82207	6.59182	6.75605	6.81302	7.13409	7.10538	6.67664	6.64743	6.34127	6.69163	6.89827	6.85978	6.96535	6.92358	6.85354	6.64463	6.23317	6.97011	6.71805	6.87275	6.572
IPP	ENSG00000197429	ENSG00000197429	0.199474	0.869224		6.41068	6.76925	6.59182	6.67762	6.39066	6.331	6.74913	6.87984	6.63123	6.27754	6.82069	7.17237	6.79416	7.06408	6.57709	6.81539	6.67885	6.45608	6.48044	6.45391	6.36171	6.59885
TSPAN18	ENSG00000157570	ENSG00000157570	0.0583282	0.963931		6.39159	6.44934	5.63697	6.48842	6.65858	6.85369	5.82595	6.57011	5.85099	6.60629	6.42257	6.38595	7.11144	6.79374	5.76321	6.13714	6.39994	6.84586	6.07513	5.80063	6.41897	6.33708
SLC19A1	ENSG00000173638	ENSG00000173638	0.140313	0.940021		5.55625	5.26959	5.58177	6.3737	7.12759	6.56953	5.56411	6.28028	5.98449	6.04215	5.75818	5.90352	5.87275	7.08774	5.49713	6.82503	5.59768	6.70812	5.3638	5.44726	6.5008	6.15007
FMC1	ENSG00000164898	ENSG00000164898	0.036618	0.984631		4.94668	5.84692	5.99482	5.42256	5.21346	7.17595	6.36016	5.70706	5.57432	5.52492	5.4453	6.23478	5.77894	7.03191	5.10821	5.74918	5.23338	5.38226	5.81984	5.48321	5.34417	5.43682
ZNF568	ENSG00000198453	ENSG00000198453	-0.231535	0.886437		6.29216	6.96201	6.8236	6.48842	6.30994	6.47209	7.08551	6.52805	6.9116	7.08714	6.93914	6.66473	6.50874	6.36077	6.95937	6.36548	6.4602	5.92035	7.11371	7.23278	6.14128	6.42972
GSTZ1	ENSG00000100577	ENSG00000100577	-0.00288551	0.996312		6.89704	5.91334	6.78746	6.1363	6.81302	6.36758	6.69772	6.46998	6.4212	6.42208	6.46627	6.7308	6.34817	6.7149	6.96818	6.61902	6.67885	6.55583	6.56618	6.39851	6.60316	6.572
RAB6B	ENSG00000154917	ENSG00000154917	0.329518	0.892426		5.09566	6.47155	5.7414	6.29182	6.65858	6.08955	5.38065	6.63761	5.14309	5.32927	5.6102	7.14839	6.6846	6.725	5.49713	6.66264	5.94561	6.4901	5.54366	5.58598	6.47404	6.05632
GREB1L	ENSG00000141449	ENSG00000141449	0.0343148	0.977343		6.41068	6.11024	6.41364	6.59468	6.01119	7.27558	6.60308	6.40948	5.70387	5.66434	6.39268	6.42638	6.82265	6.48476	6.05549	6.52761	6.07971	6.15049	5.79164	6.10747	5.66133	6.22091
ZW10	ENSG00000086827	ENSG00000086827	-0.0427945	0.959809		6.82772	6.53621	6.57779	6.45119	6.60883	7.04654	6.69772	6.62436	6.4584	6.14096	6.31514	6.91257	6.77485	6.70474	6.79082	6.59671	6.15457	6.52334	6.58273	6.70289	6.52708	6.39949
IQGAP3	ENSG00000183856	ENSG00000183856	0.915788	0.869224		6.55493	3.60113	4.44257	3.28082	4.23567	3.49017	4.87881	3.09607	4.12349	4.50373	6.14631	4.79546	2.79726	3.07475	5.82272	3.43151	4.29342	4.22221	3.24296	2.8684	4.11411	3.2267
UTP4	ENSG00000141076	ENSG00000141076	0.20659	0.746935		6.8348	6.76925	6.73783	7.03302	6.87045	7.1127	6.88175	6.99755	6.51246	6.64047	6.96983	7.07399	6.71532	7.0561	6.59994	7.16545	6.94095	6.89748	6.61528	6.67207	7.1514	6.97179
SPTLC3	ENSG00000172296	ENSG00000172296	-0.216094	0.886437		6.85585	5.79502	6.77521	6.3737	6.10987	6.1327	6.72365	6.34633	6.53003	6.51712	6.50868	6.42638	6.19678	6.21081	6.84922	5.80864	6.2024	5.64639	6.7965	7.0531	6.5008	6.23809
NR1D1	ENSG00000126368	ENSG00000126368	0.179269	0.936384		5.539	6.64771	5.76637	6.01396	6.17969	5.852	3.52762	4.78996	5.57432	5.19772	4.79403	5.90352	6.6846	6.25328	5.65824	6.43001	5.82857	5.30791	5.57709	5.3337	5.92117	4.61774
CNTN3	ENSG00000113805	ENSG00000113805	0.234668	0.917044		5.31416	6.1521	5.1972	7.26529	6.64219	5.56747	7.39085	6.54221	6.21931	5.19772	5.82684	5.9597	5.87275	6.05948	5.70115	5.74918	5.08818	6.15049	5.92743	6.47192	6.85211	6.84297
OPLAH	ENSG00000178814	ENSG00000178814	-0.198589	0.914246		6.21824	5.52457	6.03647	6.35367	7.0797	6.77416	5.59254	6.99755	6.08305	5.59631	6.28292	6.44618	6.25369	6.79374	6.54211	6.28403	6.37928	5.22953	5.54366	5.65063	6.62765	6.89805
ZNF551	ENSG00000204519	ENSG00000204519	-0.042655	0.969116		6.85585	6.36878	6.56361	6.29182	6.69082	6.1538	6.98186	6.08134	6.89813	6.85942	6.8649	6.1162	5.90863	6.32139	6.86817	6.02463	6.1051	6.34893	6.58273	6.60839	6.72167	6.33708
SEPTIN7P14	ENSG00000245958	ENSG00000245958	-0.238267	0.714928		6.58044	7.12503	6.78746	6.9686	7.21886	7.2562	6.82298	7.06775	7.01509	7.04948	6.75173	7.07399	7.01598	7.09554	7.14953	6.68397	6.86868	6.81935	7.38308	7.28463	6.76647	6.90882
VPS25	ENSG00000131475	ENSG00000131475	0.17955	0.869224		6.68606	6.75121	6.71236	6.78627	6.72235	7.01229	7.03462	6.95585	6.32378	6.23343	6.83187	6.91257	6.59935	6.96535	6.57709	6.78611	6.761	6.31136	6.48044	6.43568	6.69873	6.572
CAMK2N1	ENSG00000162545	ENSG00000162545	0.168402	0.942161		6.54632	6.19278	5.86213	5.76362	4.32054	4.74118	6.3766	4.64004	5.57432	6.01635	6.34666	5.07522	5.09802	4.66617	6.40608	5.02968	5.27871	6.19242	6.14367	6.28089	4.24652	5.2462
MANBAL	ENSG00000101363	ENSG00000101363	0.122311	0.925211		5.86386	6.56748	6.26389	6.62843	6.84202	6.80116	6.02681	6.72709	6.38302	5.96333	6.45185	6.82455	6.78454	7.02376	5.97035	6.99676	6.27129	6.23317	6.00317	6.15282	6.67542	6.45932
ZBTB24	ENSG00000112365	ENSG00000112365	0.089146	0.914246		6.93709	6.50424	6.88188	6.84486	6.50387	6.31235	6.90461	6.73943	6.78555	6.78498	6.85397	6.63053	6.70515	6.91333	6.93261	6.8441	6.80813	7.27457	7.01958	6.79158	6.44676	6.51676
TVP23C-CDRT4	ENSG00000259024	ENSG00000259024	-0.102543	0.981346		6.38195	6.11024	2	5.46053	5.98543	5.21269	6.08799	6.40948	6.00977	6.04215	6.14631	5.87458	5.97782	5.71918	6.27019	2.46171	5.97345	2	2	6.54177	6.03542	6.09455
HS1BP3	ENSG00000118960	ENSG00000118960	-0.00876954	0.992327		6.57199	6.57776	5.83878	6.84486	7.21886	6.97721	6.04749	7.13469	6.53003	6.64047	6.85397	6.5955	6.878	6.7149	6.16683	6.89984	6.98263	6.23317	6.54943	6.32117	7.04631	6.93012
EFHD2	ENSG00000142634	ENSG00000142634	-0.0104305	0.992327		6.21824	6.70508	6.52023	6.41297	7.36587	6.45519	6.10783	6.90197	6.74097	6.93021	6.56336	6.55959	6.54339	6.36077	6.2268	7.26078	6.37928	6.06279	6.25113	6.15282	7.64691	6.72607
SYTL4	ENSG00000102362	ENSG00000102362	-0.342046	0.869224		5.87765	6.54671	6.05685	6.27061	6.0365	6.45519	5.34767	5.89531	6.4584	6.11688	6.24996	6.27961	6.93999	6.32139	6.05549	5.06262	6.33705	6.19242	6.25113	6.43568	5.96027	7.24255
GPC4	ENSG00000076716	ENSG00000076716	0.11727	0.936384		6.18536	6.84777	6.03647	6.33335	6.60883	5.1719	5.38065	6.67664	6.77084	5.93607	6.34666	6.52277	5.92624	6.56562	5.9527	6.83459	6.47974	6.42124	6.498	6.4897	6.91316	7.11816
KIZ	ENSG00000088970	ENSG00000088970	-0.113802	0.910661		6.8348	6.91415	7.1329	7.16536	6.69082	6.73269	6.90461	6.79961	6.82881	6.88815	6.91832	6.94076	6.82265	6.98228	6.81055	6.60791	6.7287	7.31309	7.49225	7.51046	6.76647	7.30909
TLCD2	ENSG00000185561	ENSG00000185561	0.444165	0.917044		3.26175	6.09601	3.83522	5.73292	6.41016	5.40096	2.95721	6.13837	5.5049	3.60586	3.94782	6.96841	6.3218	5.69884	3.79806	6.1216	4.98256	3.85544	3.9006	3.54916	7.26505	5.95606
SNX11	ENSG00000002919	ENSG00000002919	0.117113	0.935952		5.87765	6.29597	6.05685	6.90117	6.99186	6.91677	6.04749	6.98724	6.5474	6.11688	6.52255	6.80934	6.57723	7.12633	5.78332	6.85354	6.22573	5.96941	5.97837	5.96219	6.95248	6.42972
CORO2A	ENSG00000106789	ENSG00000106789	0.228149	0.936384		6.63827	5.10883	5.04227	4.5512	5.16838	3.49017	5.31392	4.58639	4.37764	5.99008	5.58399	4.91395	5.5482	3.84057	6.28437	4.9261	5.79776	5.76228	4.96979	5.02777	3.9683	3.35823
NEURL4	ENSG00000215041	ENSG00000215041	-0.182781	0.886437		6.80625	6.39226	6.59182	6.45119	6.97886	6.61589	6.29245	6.75167	6.69495	6.85942	7.16809	6.27961	6.47324	6.48476	7.09426	6.46739	7.04954	5.86956	7.00737	6.90193	6.93295	6.61209
PALD1	ENSG00000107719	ENSG00000107719	-0.0165766	0.990604		6.37224	6.88962	6.34899	5.82313	6.13352	6.1538	6.5167	5.78056	5.18807	6.81522	6.65434	5.78413	5.92624	5.52487	6.08819	5.21689	6.22573	5.38226	6.66276	6.17497	5.75324	5.49515
PLCL1	ENSG00000115896	ENSG00000115896	0.246858	0.911848		5.09566	6.42678	6.01579	7.30757	6.0365	6.76047	5.59254	7.11588	6.38302	6.27754	5.82684	6.82455	7.08816	6.53152	5.25942	6.50382	6.59173	7.60463	6.07513	5.98745	7.09981	6.47389
ZNF316	ENSG00000205903	ENSG00000205903	-0.0244467	0.987196		6.62198	6.38057	6.2103	5.88027	6.5573	5.68809	5.4129	6.51375	6.05903	6.32033	6.98993	6.42638	5.67861	5.57037	6.53026	5.72881	5.7341	5.96941	5.81984	5.96219	6.72167	6.79734
PTGS1	ENSG00000095303	ENSG00000095303	-0.0770709	0.962806		6.02118	6.83069	6.46029	6.54253	6.7684	6.67547	5.27937	6.21107	6.03461	6.90231	6.21623	6.06589	6.94864	5.35328	5.52127	6.68397	6.15457	6.10731	6.05154	6.10747	7.02802	5.55121
SHARPIN	ENSG00000179526	ENSG00000179526	-0.0560089	0.971336		6.14033	6.60815	5.99482	6.48842	7.11577	7.00069	5.31392	6.85737	6.3438	6.32033	6.65434	6.91257	6.54339	6.8128	6.44447	6.79594	6.51805	4.96503	6.29197	6.37956	7.46858	7.0517
TEAD3	ENSG00000007866	ENSG00000007866	0.101019	0.939416		6.66236	6.27085	5.93	5.79368	5.98543	4.9486	5.72684	6.49931	6.12991	6.46085	6.50868	6.38595	5.99461	5.96043	6.83965	6.55101	6.39994	5.58475	6.18762	6.08425	6.57824	6.15007
UTP3	ENSG00000132467	ENSG00000132467	0.0797576	0.917044		6.84185	6.59809	6.81165	6.91491	6.72235	6.63101	6.87018	6.39395	6.97715	6.72253	6.64169	6.504	6.61029	7.04002	6.75053	6.8441	6.74494	6.4901	6.72373	6.80584	6.60316	6.27185
PLP1	ENSG00000123560	ENSG00000123560	0.345418	0.895286		6.04581	5.75936	5.26884	5.30226	4.80586	5.36522	7.15388	4.7417	5.90588	5.44981	6.82069	5.35204	6.16746	5.67821	5.87986	4.9261	5.70118	4.96503	5.76287	5.37256	4.77107	5.84831
SHB	ENSG00000107338	ENSG00000107338	-0.182275	0.93509		6.45732	6.19278	5.58177	4.47904	5.53091	5.50315	5.8018	4.8819	5.31517	5.79146	5.41588	4.36731	4.89835	5.06622	6.70909	4.85267	5.27871	3.85544	5.2018	5.21044	5.28381	5.55121
JAZF1	ENSG00000153814	ENSG00000153814	0.349911	0.800949		6.08199	7.11801	6.15465	7.17681	6.5573	6.82766	6.61698	6.79961	6.81453	6.8301	6.69163	7.08666	6.78454	7.20055	6.07193	6.68397	6.51805	7.31309	6.23027	6.28089	7.23349	6.73819
LZTS3	ENSG00000088899	ENSG00000088899	0.0189687	0.988705		6.58884	6.13828	6.46029	5.70156	5.79094	5.68809	6.25737	5.46099	5.5049	5.90828	6.46627	5.78413	5.37947	5.77854	6.90534	5.9026	5.88828	6.10731	6.37034	5.85652	5.61308	6.27185
PLXNB3	ENSG00000198753	ENSG00000198753	-0.120991	0.960337		6.44811	5.48144	6.15465	5.0266	4.97249	4.49884	5.50551	6.26329	5.73452	6.21086	6.34666	4.73236	4.11106	5.8168	6.12016	4.7753	6.42031	4.86487	5.57709	5.12199	5.61308	6.84297
DNAAF5	ENSG00000164818	ENSG00000164818	0.0506578	0.962806		6.80625	5.7773	6.07695	5.90802	6.15679	6.1951	6.04749	6.0016	6.05903	6.32033	6.50868	6.1162	6.28132	6.41165	6.9505	6.15252	6.49902	6.2728	5.95313	6.4897	6.62765	6.1133
BST1	ENSG00000109743	ENSG00000109743	0.553469	0.886437		4.21239	6.03766	5.30337	6.27061	6.30994	5.92746	4.17976	5.87308	5.73452	4.94771	5.12008	6.91257	6.52039	6.36077	3.87503	6.78611	5.63301	6.52334	4.7529	4.10518	6.83117	6.16811
HOXD3	ENSG00000128652	ENSG00000128652	-0.326589	0.882796		6.14033	6.34492	5.69013	5.85198	6.46711	5.71674	5.75226	6.3301	6.10667	6.18793	6.79807	5.68763	6.43685	5.50157	6.15144	5.53118	6.39994	5.96941	6.02756	6.15282	4.93705	7.27621
FRAT2	ENSG00000181274	ENSG00000181274	-0.0700022	0.965021		6.76976	5.26959	6.26389	5.73292	5.53091	5.65887	6.18453	5.23558	5.23169	5.79146	5.63594	5.07522	5.73964	5.18798	6.4695	5.38257	5.32265	5.45296	5.95313	5.85652	5.79709	5.2462
GRIA2	ENSG00000120251	ENSG00000120251	-0.694097	0.895286		6.54632	3.12855	5.08259	3.10018	2.36218	3.73385	3.93532	3.89937	4.45329	4.57615	5.38585	3.31361	5.42972	3.50789	5.74282	3.86402	3.48595	3.62989	4.42597	6.06065	2.50198	5.82576
CXXC1	ENSG00000154832	ENSG00000154832	-0.186089	0.886437		6.94366	6.50424	6.77521	6.11265	6.78343	6.331	6.20309	6.46998	6.74097	7.06214	6.82069	6.57766	6.16746	6.34776	6.96818	6.1828	7.04954	6.5876	7.00737	6.96685	6.74424	6.84297
ZNF611	ENSG00000213020	ENSG00000213020	-0.193436	0.867266		6.79177	6.96983	6.78746	6.9686	7.28371	7.01229	6.84677	6.96639	6.96428	7.29454	7.28659	6.7308	6.70515	6.78412	6.90534	6.71538	6.85378	6.67892	7.01958	7.20075	6.55289	7.25104
DUSP10	ENSG00000143507	ENSG00000143507	0.575942	0.863087		5.80736	6.00757	5.00079	6.4322	6.89832	6.1746	5.13221	6.26329	5.4689	4.71092	5.12008	6.52277	6.07576	6.34776	5.13975	7.03045	6.79259	6.10731	4.81026	5.12199	6.78836	5.93515
C1GALT1C1	ENSG00000171155	ENSG00000171155	0.214665	0.879055		6.19641	6.91415	6.4449	7.27597	6.28903	6.78772	6.9271	6.79961	6.64743	6.21086	6.4077	7.24198	6.83202	7.09554	6.63356	6.82503	6.53683	6.84586	6.83846	6.45391	6.69873	6.87627
RPL23AP42	ENSG00000234851	ENSG00000234851	0.0180008	0.992863		5.86386	4.95966	7.24373	4.14778	4.68303	4.99611	6.3267	4.21434	4.89437	5.48786	5.12008	3.87741	4.28494	5.96043	5.36993	4.25451	4.60948	7.17351	5.81984	5.88367	4.3678	4.32796
C1QTNF5	ENSG00000223953	ENSG00000223953	0.257733	0.917044		4.9726	6.63792	4.61742	6.03927	6.26781	5.99917	4.51292	6.19324	5.39408	5.66434	6.18169	5.93188	6.52039	6.23926	4.90297	6.3117	5.48616	4.51438	4.69318	4.70137	7.06436	6.572
GPN3	ENSG00000111231	ENSG00000111231	0.0788723	0.959809		5.71824	6.67668	6.24624	6.69365	6.20223	7.10188	6.4715	6.68942	6.26201	5.79146	5.6102	6.04007	6.43685	7.04002	5.42216	6.37862	5.94561	6.15049	6.05154	6.06065	6.62765	6.28843
ENSG00000205664	ENSG00000205664	ENSG00000205664	-0.161492	0.95918		6.28183	4.29224	6.01579	4.40308	4.54876	4.43131	6.10783	4.28339	5.64055	6.01635	6.65434	5.02344	4.17138	4.04778	6.53026	4.7753	4.98256	4.75723	5.76287	5.68191	3.62329	4.66931
PIGP	ENSG00000185808	ENSG00000185808	0.0452775	0.971336		6.30241	6.66709	6.4449	6.52472	6.96575	7.28517	6.27502	6.45509	6.77084	5.76071	5.93447	6.86923	6.66376	7.11869	5.86106	6.74612	6.53683	7.08724	6.29197	6.55871	6.36171	6.63821
TTC23	ENSG00000103852	ENSG00000103852	-0.0243488	0.971336		6.77713	6.86466	6.72515	6.70951	6.28903	6.61589	6.48672	6.63761	6.85694	6.65726	6.91832	7.11167	6.97426	6.6945	6.85872	6.53936	6.53683	6.81935	6.81062	6.92825	6.91316	7.12741
TLR7	ENSG00000196664	ENSG00000196664	-0.038812	0.984631		4.86599	6.05247	6.28131	7.14219	6.81302	5.40096	6.06789	6.04202	6.2829	6.04215	5.91358	6.06589	7.11911	4.70748	5.49713	6.51577	5.70118	5.92035	6.2717	5.91032	6.91316	5.10352
SLC35B3	ENSG00000124786	ENSG00000124786	0.113781	0.914246		6.45732	6.90602	6.38168	6.95537	6.24628	6.78772	7.01375	6.13837	6.58152	6.21086	6.71597	6.55959	6.73544	6.70474	6.62244	6.51577	6.02756	5.86956	6.63128	6.65641	6.65173	6.55839
L3MBTL1	ENSG00000185513	ENSG00000185513	-0.572892	0.724571		6.43884	5.60715	6.77521	5.6367	6.33054	5.92746	6.40893	6.02195	6.4584	7.0108	6.65434	5.65397	6.02762	5.00125	6.74028	4.96146	6.761	6.67892	7.15857	6.91515	5.61308	6.82034
CIAPIN1	ENSG00000005194	ENSG00000005194	0.0979036	0.932731		6.73988	6.2453	6.42936	6.20502	6.30994	6.71859	6.20309	6.42484	6.08305	5.85105	6.09155	6.09126	6.23967	6.70474	6.2268	6.56257	5.88828	5.38226	5.8475	5.98745	6.74424	6.18592
ADAT1	ENSG00000065457	ENSG00000065457	-0.0983952	0.922588		6.4846	6.54671	6.42936	7.058	6.7983	7.01229	6.3766	6.93454	6.51246	6.51712	6.90779	6.63053	7.10372	6.725	6.50626	6.55101	6.74494	6.01685	6.05154	6.74791	6.39062	6.86526
BTN2A2	ENSG00000124508	ENSG00000124508	-0.444703	0.867266		6.44811	5.24401	7.1329	5.60315	6.08583	5.29097	6.10783	5.82756	6.4584	6.51712	6.3775	6.04007	5.67861	5.06622	6.82031	6.10588	5.56145	6.45608	6.98264	6.28089	6.07158	6.25507
NMRK1	ENSG00000106733	ENSG00000106733	-0.0692634	0.959809		6.12885	6.56748	6.39775	7.38858	6.35086	7.32293	6.81093	7.34314	6.56456	7.06214	6.07282	7.02216	6.63191	6.99901	6.18206	6.82503	6.59173	6.19242	6.70873	6.81997	6.83117	6.86526
ITPKC	ENSG00000086544	ENSG00000086544	0.0990964	0.93509		6.7549	6.83069	6.41364	7.08256	6.99186	6.71859	5.94097	6.65074	6.30348	6.47985	6.4077	6.44618	6.59935	6.70474	6.51831	6.33884	6.57366	5.64639	6.23027	6.26032	7.29595	6.39949
R3HCC1L	ENSG00000166024	ENSG00000166024	-0.103187	0.906864		6.92386	6.82207	6.83544	6.81586	6.91206	6.68999	6.79878	6.82299	6.82881	6.80018	6.69163	7.02216	6.81322	6.21081	6.77082	6.87224	6.4602	6.52334	6.83846	7.2433	6.69873	6.55839
POP4	ENSG00000105171	ENSG00000105171	0.122631	0.932155		6.04581	6.67668	6.47551	6.50668	6.3709	7.22663	5.98453	6.94524	6.36354	6.01635	5.93447	7.20759	6.70515	7.149	6.24141	6.35222	6.66184	6.89748	6.09834	6.19679	7.02802	6.62521
FKBP11	ENSG00000134285	ENSG00000134285	-0.291776	0.895286		6.52019	5.68526	6.79961	5.6367	6.3709	5.53567	7.02422	5.54776	6.81453	6.7384	6.72799	5.68763	5.73964	5.57037	6.62244	5.55452	6.42031	6.23317	6.72373	6.9541	5.56316	5.99701
LSM14B	ENSG00000149657	ENSG00000149657	0.135342	0.897852		7.02023	6.69567	6.68643	6.98172	6.88445	6.29346	6.10783	6.62436	6.77084	6.76962	6.77508	6.7308	6.53194	6.83161	6.95937	6.85354	6.85378	7.25491	6.75328	6.88859	7.34108	6.90882
TMEM26	ENSG00000196932	ENSG00000196932	-0.417351	0.917044		6.16302	4.24143	3.83522	4.05154	4.74575	3.49017	6.30968	3.89937	4.59365	4.64511	5.78143	4.44808	3.59881	2.24415	6.45704	4.46626	4.29342	3.62989	6.02756	6.50726	3.9683	6.05632
CTNNBL1	ENSG00000132792	ENSG00000132792	0.0685155	0.943381		6.71706	6.58796	6.47551	6.69365	6.3709	6.48879	5.87307	6.83454	6.51246	6.27754	6.24996	6.71456	6.88702	6.85017	5.87986	6.70498	6.44039	6.64912	6.46266	6.62458	6.72167	6.63821
POLR2H	ENSG00000163882	ENSG00000163882	0.0558155	0.953132		6.80625	6.65743	6.53484	6.11265	6.72235	6.56953	7.04494	6.24609	6.38302	6.42208	6.62892	6.40631	6.52039	6.64219	6.6446	6.22706	6.47974	6.19242	6.87923	6.52462	6.62765	6.03682
ARMC9	ENSG00000135931	ENSG00000135931	-0.0441885	0.98265		6.63827	5.45938	6.36543	5.56879	5.90527	5.0421	6.56054	5.16414	6.21931	6.57128	6.66688	5.39342	4.53498	4.86183	6.40608	5.35625	6.07971	6.45608	6.23027	6.03666	5.45782	6.48832
MRPL46	ENSG00000259494	ENSG00000259494	0.0159636	0.985758		6.61377	6.53621	6.8236	6.57751	6.73787	7.26592	6.72365	6.83454	6.84294	6.14096	6.46627	6.71456	6.53194	7.20777	6.6446	6.89984	6.95498	6.84586	6.35114	7.0531	6.69873	6.67652
CPEB3	ENSG00000107864	ENSG00000107864	-0.151557	0.914246		6.5972	6.28347	7.25259	6.39347	6.15679	6.11129	6.56054	6.11961	6.40224	5.99008	6.23319	6.01377	6.33505	5.71918	6.86817	6.05768	6.74494	6.15049	6.48044	6.57546	6.10685	5.82576
PIK3R5	ENSG00000141506	ENSG00000141506	0.204242	0.93509		5.33429	5.89702	6.09677	6.59468	7.03016	6.08955	5.50551	6.17518	6.26201	6.76962	5.1561	6.95465	6.44908	5.37908	4.2665	7.0137	5.7341	5.81692	5.79164	5.44726	7.67068	5.37604
BANF1	ENSG00000175334	ENSG00000175334	0.143028	0.902842		6.8628	6.40386	6.56361	5.98819	6.70667	7.04654	6.60308	6.24609	5.90588	6.06749	6.36216	6.3653	6.19678	6.82223	6.33973	6.3117	6.59173	6.64912	6.33169	6.3409	6.67542	6.27185
RIN3	ENSG00000100599	ENSG00000100599	-0.0192436	0.987684		6.58044	6.2453	5.99482	6.57751	7.35586	6.61589	6.04749	6.55623	6.53003	6.49861	6.8865	6.74685	6.92255	6.02721	6.25587	7.03045	6.22573	6.23317	6.23027	6.50726	7.28058	6.72607
TRIT1	ENSG00000043514	ENSG00000043514	-0.10285	0.93641		6.66236	5.84692	6.8236	5.76362	5.41989	6.23525	6.00582	5.4001	5.8787	5.87995	6.49468	5.90352	6.05989	6.09104	6.6772	6.1828	5.88828	5.86956	6.33169	6.28089	5.61308	6.18592
TRPV6	ENSG00000165125	ENSG00000165125	-0.228942	0.960765		5.67152	4.18877	6.9379	4.05154	4.97249	4.20741	5.31392	3.49587	5.57432	6.14096	5.58399	3.62288	2.63538	2.63523	5.72214	3.62033	7.19849	6.4901	5.97837	6.06065	2	4.45094
CYB5R4	ENSG00000065615	ENSG00000065615	0.128103	0.897852		6.71706	7.03094	7.19858	7.32825	7.20776	6.92906	7.01375	7.02806	7.05206	6.93021	6.89719	7.43269	7.21537	7.07989	6.49411	7.30962	6.761	7.29396	7.0437	7.04109	7.38485	6.7015
DPH6	ENSG00000134146	ENSG00000134146	-0.358938	0.867266		6.4846	6.11024	7.19858	6.48842	6.53971	6.55374	7.24624	6.36237	6.80012	6.65726	6.31514	6.44618	6.26757	6.2251	6.58856	6.3117	5.85873	6.38554	7.30542	7.08853	5.56316	6.01705
RAB40B	ENSG00000141542	ENSG00000141542	-0.11377	0.949554		6.32271	5.81253	6.34899	5.42256	5.41989	5.36522	6.04749	5.65589	5.57432	6.3619	6.72799	4.96973	5.30064	5.83555	7.01144	5.86574	5.44699	6.42124	6.53249	6.08425	5.75324	5.87052
CIAO2A	ENSG00000166797	ENSG00000166797	0.137796	0.92596		6.51138	6.50424	6.92687	6.1363	6.22442	6.34941	7.28159	6.06181	5.98449	5.99008	6.46627	6.76273	6.22551	6.41165	6.41899	6.27	6.07971	5.05869	6.72373	6.76262	6.83117	5.77957
STARD10	ENSG00000214530	ENSG00000214530	-0.0989734	0.9667		6.52896	6.05247	5.26884	4.74826	4.86357	5.46988	5.8497	5.4001	5.43198	5.79146	5.91358	5.43365	4.17138	3.76431	6.56552	4.51467	5.76628	4.37568	5.79164	5.65063	4.77107	5.65719
ENSG00000108270	ENSG00000108270	ENSG00000108270	0.21376	0.875759		6.93049	6.73293	6.56361	6.81586	6.7684	6.90437	5.98453	6.92377	6.74097	6.47985	6.50868	6.98204	6.57723	6.87758	6.71956	6.8907	6.92678	7.36901	6.05154	6.57546	7.1514	6.65109
MED20	ENSG00000124641	ENSG00000124641	0.126602	0.915575		6.6782	6.19278	6.11632	5.93524	5.7302	6.38554	6.65791	5.89531	6.08305	5.85105	6.05385	6.1407	6.26757	6.12193	6.43178	6.71538	5.7341	5.7055	6.00317	6.10747	5.79709	6.09455
ZNF615	ENSG00000197619	ENSG00000197619	-0.11505	0.911433		6.51138	7.17326	7.06409	6.62843	6.5219	7.04654	7.13467	6.70208	6.92495	6.80018	6.90779	6.5413	6.7651	6.73502	7.11821	6.41734	6.67885	7.38717	7.15857	7.2115	6.87275	6.95111
NINL	ENSG00000101004	ENSG00000101004	-0.187298	0.916855		6.26094	6.47155	5.43377	6.20502	6.73787	5.1719	5.82595	6.44005	6.30348	6.91632	6.95967	6.64773	6.12234	5.8168	6.63356	5.45879	6.49902	6.23317	6.51535	6.39851	6.07158	7.21678
HINFP	ENSG00000172273	ENSG00000172273	-0.225588	0.875759		6.92386	5.99228	6.69945	6.39347	6.39066	6.1538	6.29245	6.24609	6.63123	6.49861	6.48055	6.01377	6.3218	6.16705	6.79082	5.88429	6.62721	5.92035	6.86577	6.70289	6.52708	6.572
GTF3C6	ENSG00000155115	ENSG00000155115	0.275193	0.886437		6.14033	6.41536	5.76637	6.45119	6.44837	6.85369	6.29245	6.54221	6.12991	5.63073	5.75818	5.9597	6.59935	6.97384	5.89842	6.7257	6.33705	6.42124	5.60976	5.77185	6.65173	5.65719
C7orf50	ENSG00000146540	ENSG00000146540	-0.0831907	0.941869		6.55493	6.96201	6.95971	6.33335	7.41495	7.05778	6.3267	7.46705	7.11165	6.8301	6.90779	7.26446	6.47324	6.8685	6.72996	6.9447	6.92678	6.55583	6.69357	6.68756	7.58572	6.8317
ZNF300	ENSG00000145908	ENSG00000145908	-0.0906414	0.968955		6.42952	5.45938	6.26389	5.34348	5.29961	5.25236	6.90461	5.08897	5.67256	5.90828	6.58995	5.75268	5.15887	3.6838	6.10426	4.69355	4.80805	5.45296	6.31197	6.57546	5.28381	5.63142
DNAJC1	ENSG00000136770	ENSG00000136770	0.120542	0.897242		6.93049	6.88134	6.9705	7.15382	6.70667	7.18623	7.2008	6.72709	6.71045	6.87386	6.90779	7.00891	6.72541	6.99067	6.49411	6.66264	7.22189	6.42124	6.76783	7.12312	7.0095	6.94065
LGR6	ENSG00000133067	ENSG00000133067	-0.736432	0.895286		6.07003	3.12855	4.77336	3.58577	4.23567	3.1968	5.75226	3.60781	4.99905	5.79146	5.00627	3.62288	2.79726	2.94258	6.69853	3.09188	4.86859	4.75723	5.76287	6.41722	2.50198	2.92109
ARRDC2	ENSG00000105643	ENSG00000105643	-0.0270653	0.983294		6.35263	6.87302	6.19199	6.92852	7.11577	6.48879	6.42483	7.13469	6.49466	6.98444	6.4077	7.27557	7.01598	6.19637	6.55386	6.69451	5.97345	6.06279	6.72373	6.23945	7.3704	6.18592
BCL10	ENSG00000142867	ENSG00000142867	-0.026521	0.973869		6.62198	6.61814	6.5493	6.3737	6.26781	6.40327	6.50179	6.37825	6.10667	6.47985	6.49468	5.90352	6.47324	6.3991	6.71956	6.58542	6.07971	5.22953	6.35114	6.06065	6.33221	6.28843
SLC25A43	ENSG00000077713	ENSG00000077713	0.581506	0.320664		6.37224	6.65743	5.71599	6.75605	6.7684	6.331	6.25737	6.75167	5.98449	6.27754	6.61605	6.89827	6.53194	6.6738	6.13589	7.22486	6.53683	7.45764	5.67297	6.15282	7.29595	6.22091
SOX12	ENSG00000177732	ENSG00000177732	-0.0222371	0.990604		6.55493	5.29473	5.40226	5.12445	5.34083	4.6843	5.8018	5.6296	5.4689	6.18793	6.57672	4.59721	4.58018	4.82477	6.36664	4.88985	5.91723	6.06279	5.79164	5.51828	5.56316	6.66386
CNR1	ENSG00000118432	ENSG00000118432	-0.273278	0.917044		4.62576	5.66613	4.61742	5.98819	5.69884	6.21532	4.62726	5.82756	5.54003	5.59631	4.1755	5.35204	7.12675	6.05948	4.01765	4.85267	5.91723	6.2728	4.86542	5.44726	5.56316	5.95606
RPL21P28	ENSG00000220749	ENSG00000220749	-1.60732	0.54085		4.21239	4.07732	3.92666	3.44134	3.5838	6.86653	4.78338	4.1418	4.59365	7.51321	4.4897	4.66637	3.41145	3.59852	4.14744	4.41616	2.3787	3.62989	5.01927	5.21044	3.62329	3.58999
CERS5	ENSG00000139624	ENSG00000139624	-0.0752607	0.93509		6.78447	6.50424	6.59182	6.50668	6.26781	6.331	6.84677	6.61099	6.49466	6.91632	6.98993	6.38595	6.23967	6.41165	6.85872	6.53936	6.33705	6.31136	6.81062	6.83396	6.36171	6.91951
ANKS3	ENSG00000168096	ENSG00000168096	0.031969	0.97743		6.7549	6.28347	6.50548	5.73292	6.01119	5.852	6.29245	6.1006	6.1753	6.27754	6.94944	6.1648	5.99461	5.47789	6.57709	6.04125	6.77688	6.10731	6.64711	6.32117	5.79709	6.18592
TELO2	ENSG00000100726	ENSG00000100726	-0.277463	0.886437		6.57199	5.58695	6.03647	5.88027	6.82759	5.97566	5.98453	6.63761	5.98449	6.58889	6.82069	5.78413	6.25369	6.21081	6.83001	6.1216	6.00076	5.14663	6.51535	5.65063	6.62765	6.67652
ZNF440	ENSG00000171295	ENSG00000171295	-0.186057	0.874347		6.61377	6.56748	6.95971	6.41297	6.81302	6.331	6.61698	6.55623	6.64743	7.0367	7.00975	6.79397	6.84134	6.57681	7.07807	6.68397	6.55536	6.23317	6.85217	6.9541	6.36171	6.39949
PCDHGB7	ENSG00000254122	ENSG00000254122	0.111817	0.919764		6.49358	6.61814	6.72515	6.61166	6.28903	6.36758	5.8497	6.78777	6.4584	6.42208	7.19432	6.69814	6.70515	7.17868	6.48186	6.39164	6.96887	6.92261	6.93186	7.06501	7.0095	6.73819
SNORA7B	ENSG00000207088	ENSG00000207088	-0.120338	0.965021		5.60678	5.94544	6.46029	6.27061	5.53091	6.40327	7.25516	5.98096	6.56456	6.0924	6.58995	5.98699	5.61487	6.48476	6.00501	6.04125	3.32241	2	7.19132	6.36036	6.76647	5.87052
SFMBT1	ENSG00000163935	ENSG00000163935	0.198525	0.869224		6.8348	6.39226	6.28131	6.20502	6.41016	5.82594	6.54607	6.28028	6.24082	6.46085	6.66688	6.63053	6.19678	6.07535	6.66641	6.79594	6.47974	6.2728	6.20911	6.43568	6.41897	6.38414
TMEM267	ENSG00000151881	ENSG00000151881	-0.276671	0.897852		6.22903	5.97684	6.69945	5.85198	5.69884	6.36758	7.22824	5.36866	6.49466	6.32033	6.07282	5.51089	5.65767	5.99421	6.59994	5.92067	5.91723	5.7055	6.99506	6.62458	4.77107	5.63142
MIGA2	ENSG00000148343	ENSG00000148343	-0.194031	0.875759		6.55493	6.32065	6.24624	6.39347	6.70667	6.61589	6.12739	6.83454	6.4212	6.58889	6.58995	6.04007	6.79416	6.91333	6.87755	6.44258	6.67885	5.92035	6.37034	6.65641	6.57824	6.75022
ST3GAL4	ENSG00000110080	ENSG00000110080	-0.0639998	0.966046		6.37224	6.17935	5.97353	5.5336	6.28903	5.62904	5.8497	6.28028	6.15278	6.06749	6.61605	6.1162	6.19678	6.26716	6.6446	6.39164	5.88828	4.75723	5.01927	5.71252	6.14128	6.87627
IRF2	ENSG00000168310	ENSG00000168310	-0.031557	0.969116		6.94366	6.50424	6.68643	6.61166	6.73787	6.64598	6.27502	6.55623	6.93818	6.84483	6.28292	6.76273	7.10372	6.74497	6.50626	6.85354	6.95498	7.08724	6.86577	6.96685	6.91316	6.39949
MT1E	ENSG00000169715	ENSG00000169715	0.203601	0.917044		6.41068	6.09601	6.39775	5.38356	5.07376	6.78772	6.18453	5.43086	6.38302	6.76962	6.65434	5.98699	5.7982	6.12193	6.70909	6.35222	7.43708	6.01685	5.24404	6.19679	6.55289	6.01705
SPR	ENSG00000116096	ENSG00000116096	0.1541	0.93509		5.31416	6.49343	5.81504	6.06415	6.75321	7.08	5.20766	6.68942	5.98449	5.56106	5.50238	6.61312	6.25369	6.99901	5.80315	6.56257	6.35832	6.73674	5.60976	5.51828	6.95248	6.32105
UTP15	ENSG00000164338	ENSG00000164338	0.0515221	0.959491		6.71706	6.52563	6.9812	6.45119	6.5219	6.87925	7.27284	6.70208	6.47664	6.67386	6.21623	6.71456	6.57723	6.84092	6.77082	6.7257	6.44039	7.15242	6.54943	6.60839	6.27133	6.25507
GUSBP14	ENSG00000253816	ENSG00000253816	0.794509	0.911848		6.45732	4.75755	2	3.83737	5.07376	3.1968	6.16574	5.46099	2	2	5.5573	4.19078	5.63643	2	4.2082	3.78728	6.17868	2	5.3638	3.40668	2	3.35823
OPA3	ENSG00000125741	ENSG00000125741	0.281841	0.879055		6.74741	6.09601	6.5493	6.84486	7.11577	6.67547	5.8497	6.83454	6.2829	6.42208	6.42257	7.00891	6.86892	6.85937	6.00501	6.90893	7.22189	7.21479	6.05154	6.10747	7.02802	6.35294
IFT52	ENSG00000101052	ENSG00000101052	0.132375	0.902842		6.46647	6.71442	6.13561	6.50668	6.65858	6.85369	6.90461	6.98724	6.5474	6.49861	6.24996	6.92674	6.62114	7.14148	6.35325	6.82503	6.29355	6.55583	6.58273	6.43568	6.8931	6.53077
CDKN2AIP	ENSG00000168564	ENSG00000168564	0.0102148	0.988797		6.46647	7.1459	6.79961	6.8873	6.46711	6.89187	7.19154	7.09682	6.75598	6.8301	6.87574	6.8396	6.81322	6.76468	6.55386	6.97962	6.77688	6.64912	7.22334	7.1569	6.8931	6.7857
ENSG00000185928	ENSG00000185928	ENSG00000185928	-0.398149	0.886437		6.17424	6.4381	5.86213	4.80839	5.45785	5.92746	5.89606	5.08897	6.32378	6.57128	6.54989	5.54801	4.66653	5.24521	6.48186	5.24586	4.86859	4.05045	6.23027	6.28089	6.14128	6.85416
ZNF768	ENSG00000169957	ENSG00000169957	0.046529	0.959809		7.0326	6.59809	6.49057	6.87329	6.75321	6.70436	6.25737	7.06775	6.63123	6.69026	6.58995	6.504	6.6846	6.53152	6.78085	6.50382	6.88342	6.8719	6.63128	6.4897	7.38485	6.71384
PRKCE	ENSG00000171132	ENSG00000171132	0.101503	0.92547		6.60551	6.76925	6.39775	6.95537	6.5573	6.36758	6.44055	6.58387	6.30348	6.7384	7.28659	6.55959	6.1822	6.4608	6.61124	6.25583	6.89802	6.42124	6.37034	6.87513	6.39062	7.10885
ST6GALNAC3	ENSG00000184005	ENSG00000184005	0.2888	0.914799		4.65807	6.05247	5.43377	7.03302	4.97249	6.85369	4.92426	5.57556	5.27404	6.16464	5.25908	6.1407	6.61029	6.70474	4.42849	5.68717	5.40672	6.34893	4.42597	5.16689	6.2399	6.07557
PMF1	ENSG00000160783	ENSG00000160783	0.0224329	0.981346		6.63015	6.27085	6.8236	6.20502	6.28903	6.1951	6.02681	6.29708	6.10667	6.14096	6.3775	6.52277	6.44908	6.56562	6.41899	6.77622	6.22573	5.92035	6.05154	6.08425	6.5008	6.91951
WASH7P	ENSG00000227232	ENSG00000227232	-0.263834	0.902842		6.76976	5.3911	6.15465	5.56879	6.26781	5.29097	5.31392	5.08897	5.79393	5.63073	4.96625	5.22026	5.71958	5.65727	6.18206	5.21689	6.24869	4.05045	5.60976	6.36036	5.45782	5.75591
ARHGEF35	ENSG00000213214	ENSG00000213214	-0.508139	0.889744		5.98343	5.29473	7.25259	4.92161	5.82039	4.62509	6.27502	4.3493	6.19747	5.63073	5.4453	5.61951	4.82514	4.82477	3.33607	3.78728	5.56145	4.64091	6.56618	6.21828	5.08589	5.37604
DDIT3	ENSG00000175197	ENSG00000175197	0.00196268	0.999231		5.35415	6.70508	6.07695	6.41297	6.39066	6.43809	5.75226	6.91291	6.30348	6.0924	5.4453	6.42638	6.50874	6.62073	5.67985	6.8441	6.2024	5.76228	6.12119	5.88367	7.20121	6.93012
NRG1	ENSG00000157168	ENSG00000157168	-0.173126	0.969116		6.32271	4.52245	5.60963	2.89364	4.80586	2.60115	6.00582	2.9337	6.10667	6.04215	6.03463	4.73236	3.07498	2	5.76321	3.529	6.47974	4.51438	5.81984	6.55871	3.16894	3.58999
CDC34	ENSG00000099804	ENSG00000099804	0.0674634	0.962806		6.12885	6.52563	5.81504	6.50668	6.60883	7.10188	5.82595	7.05793	6.32378	6.16464	6.52255	6.46571	6.56604	6.93088	5.87986	6.36548	6.13004	6.23317	5.57709	5.80063	7.09981	6.62521
CLEC7A	ENSG00000172243	ENSG00000172243	0.0398038	0.988323		5.41213	4.86214	6.79961	4.47904	6.06138	4.62509	6.63076	4.41232	6.05903	5.87995	5.75818	6.38595	4.82514	4.11073	5.07597	6.86292	5.23338	4.96503	6.14367	6.57546	6.20777	3.96496
HFE	ENSG00000010704	ENSG00000010704	0.0408678	0.972102		6.22903	6.75121	6.2103	7.03302	7.2731	6.61589	5.77725	6.97685	6.78555	6.16464	6.64169	6.94076	6.84134	6.38643	6.05549	6.97097	6.2024	6.31136	6.14367	6.45391	6.8931	6.1133
CLCN5	ENSG00000171365	ENSG00000171365	0.207823	0.879055		6.36247	6.83069	6.39775	7.07034	6.96575	6.61589	6.93822	6.73943	6.69495	6.65726	6.82069	6.71456	7.10372	6.34776	6.41899	7.22486	6.7287	6.73674	6.42644	6.30117	7.29595	6.55839
LSM6	ENSG00000164167	ENSG00000164167	-0.0185204	0.990064		5.59013	6.23235	6.09677	5.73292	5.66678	7.24641	6.3766	6.29708	5.54003	5.79146	5.5573	5.61951	6.28132	6.90447	5.6363	6.60791	5.7341	6.23317	6.33169	6.03666	6.17491	5.89238
FARSA	ENSG00000179115	ENSG00000179115	-0.0882045	0.93498		6.97606	6.05247	6.41364	6.11265	6.7983	6.77416	5.96291	6.846	6.38302	6.49861	6.54989	6.25737	6.28132	6.10657	6.58856	6.40455	6.761	6.42124	6.37034	6.26032	6.87275	6.42972
LIG4	ENSG00000174405	ENSG00000174405	0.231689	0.864018		6.72471	6.66709	6.09677	7.03302	6.87045	6.82766	7.03462	6.85737	6.80012	6.11688	6.8649	7.12402	6.67422	7.03191	6.59994	6.77622	6.80813	6.94731	6.35114	6.73306	6.80993	7.10885
SUZ12P1	ENSG00000264538	ENSG00000264538	-0.177846	0.914246		6.68606	6.1521	6.47551	5.60315	6.13352	5.74482	6.3766	5.54776	6.4584	6.5354	6.71597	5.51089	5.59299	5.96043	6.63356	5.53118	6.22573	5.86956	6.46266	6.4897	5.15493	6.07557
DEXI	ENSG00000182108	ENSG00000182108	0.118207	0.93509		6.12885	6.71442	5.69013	6.75605	6.81302	6.6006	5.77725	6.90197	6.32378	5.82156	6.69163	6.7308	6.48517	6.85937	6.13589	6.60791	6.00076	5.30791	6.14367	6.15282	7.0095	6.67652
PTPN6	ENSG00000111679	ENSG00000111679	0.107767	0.93641		6.6703	6.29597	6.26389	6.9686	7.49015	6.34941	6.44055	6.48472	6.63123	6.8301	6.3775	6.8396	6.55476	6.41165	6.2268	7.1348	5.79776	6.42124	6.58273	6.30117	7.46858	6.15007
ENSG00000256018	ENSG00000256018	ENSG00000256018	1.41464	0.860047		6.11727	4.07732	4.67129	3.58577	4.47662	2	6.97108	3.80858	4.12349	3.46038	5.82684	4.91395	2.94279	2	5.17061	3.62033	3.7661	2	3.0659	2.35074	3.62329	3.35823
CYREN	ENSG00000122783	ENSG00000122783	0.0577446	0.93498		6.8206	6.68621	6.59182	6.41297	6.7983	6.73269	6.57486	6.52805	6.43992	6.55345	6.69163	6.77843	6.85978	6.51997	6.69853	6.8441	6.53683	6.34893	6.54943	6.36036	6.93295	6.50261
C1orf216	ENSG00000142686	ENSG00000142686	0.133381	0.92596		5.77826	6.93028	5.7414	6.46992	6.62561	6.71859	5.70096	6.81134	6.00977	6.23343	6.05385	6.79397	6.54339	6.64219	5.59138	6.75622	6.62721	6.19242	6.07513	6.01226	6.62765	6.76214
ZNF500	ENSG00000103199	ENSG00000103199	-0.258644	0.874347		6.68606	6.11024	6.31555	5.90802	6.62561	6.21532	6.30968	6.67664	6.1753	6.47985	7.02931	6.32309	6.61029	5.8904	6.49411	5.80864	6.15457	5.45296	6.54943	6.4897	6.47404	6.86526
RNF214	ENSG00000167257	ENSG00000167257	-0.0341802	0.962098		6.90379	6.78707	7.02324	6.80114	6.95251	6.61589	6.90461	6.67664	6.9116	6.91632	6.42257	6.88382	7.04044	6.73502	6.74028	6.97097	6.49902	7.35061	6.85217	6.73306	6.78836	6.93012
RINT1	ENSG00000135249	ENSG00000135249	-0.00218267	0.997631		6.41068	7.00071	6.72515	6.78627	6.26781	7.14467	7.12497	6.62436	6.74097	6.58889	6.58995	6.91257	6.84134	6.83161	6.77082	6.86292	6.44039	6.55583	6.98264	7.07682	6.72167	6.50261
KYNU	ENSG00000115919	ENSG00000115919	0.908507	0.869224		4.80958	4.13412	4.01265	4.23799	5.25718	3.94226	5.09295	3.71168	4.83903	5.76071	4.69954	5.07522	4.74801	3.50789	4.2665	5.27426	7.77426	3.03383	5.01927	4.50553	5.51145	3.35823
LRRCC1	ENSG00000133739	ENSG00000133739	0.144007	0.92547		6.70937	6.75121	6.57779	6.15957	6.5573	6.74664	7.37457	5.98096	7.11165	6.75409	6.58995	6.21183	5.69924	6.37366	6.36664	6.3117	6.55536	7.36901	6.97011	6.92825	6.67542	5.65719
OSER1	ENSG00000132823	ENSG00000132823	-0.106206	0.908178		6.29216	6.94623	6.7504	6.7407	6.72235	6.55374	6.57486	6.65074	6.8708	6.67386	6.72799	6.64773	6.81322	6.83161	6.85872	6.99676	6.82351	5.96941	7.09075	6.73306	6.47404	6.84297
ZNF649	ENSG00000198093	ENSG00000198093	0.0562315	0.96682		6.7549	6.09601	6.31555	5.73292	6.22442	5.71674	6.9271	5.4001	6.40224	6.46085	6.43728	6.1407	6.16746	5.97742	6.62244	6.43001	6.74494	6.45608	6.89257	6.68756	5.79709	6.01705
REXO1L4P	ENSG00000270416	ENSG00000270416	-5.01463	NA		2	2	5.49481	2	2	4.12433	2	2	4.65901	6.0924	2.52575	2	2	2	2	2.46171	2	8.37894	2	2	2	2
GPRC5C	ENSG00000170412	ENSG00000170412	-0.0667111	0.968662		6.71706	5.86382	5.86213	5.66949	5.9592	5.32857	5.89606	6.36237	5.76453	6.32033	5.82684	4.91395	6.25369	5.92584	6.56552	4.96146	6.24869	6.73674	5.15828	5.88367	6.07158	6.41468
FANCF	ENSG00000183161	ENSG00000183161	-0.240569	0.906864		6.68606	5.34372	6.31555	5.38356	5.21346	5.46988	6.39286	5.49049	5.93256	5.87995	5.82684	5.1252	5.45421	5.32701	6.49411	5.66589	5.18659	5.45296	6.20911	6.08425	4.58348	5.77957
PKD1P2	ENSG00000227827	ENSG00000227827	-0.543119	0.89912		2.76463	6.06713	5.00079	5.82313	5.76089	5.82594	3.84368	7.01796	5.5049	6.70649	3.86317	5.54801	5.5482	3.50789	6.29841	5.30211	3.32241	7.63536	5.90128	5.3337	4.47967	5.10352
ITGB3BP	ENSG00000142856	ENSG00000142856	-0.00417662	0.999231		5.9577	5.0802	6.39775	4.92161	4.86357	4.99611	7.21915	5.70706	6.19747	5.85105	6.43728	5.5842	4.58018	5.59259	6.16683	4.8145	5.7341	4.75723	6.16582	6.21828	4.24652	4.32796
SRA1	ENSG00000213523	ENSG00000213523	0.0884157	0.938365		6.41068	6.30836	6.15465	6.7407	6.64219	6.74664	6.02681	6.83454	6.3438	6.0924	6.24996	6.46571	6.92255	6.92213	6.15144	6.68397	6.62721	5.92035	6.05154	5.80063	6.8931	6.47389
ENSG00000257742	ENSG00000257742	ENSG00000257742	-0.00454147	0.996138		6.46647	5.97684	6.87041	6.62843	6.01119	5.852	7.11521	5.6817	6.93818	6.57128	6.57672	6.25737	6.05989	6.16705	6.91449	6.55101	6.39994	6.19242	6.53249	6.54177	5.66133	5.91392
COIL	ENSG00000121058	ENSG00000121058	-0.0985533	0.936114		6.61377	6.38057	6.36543	5.6367	5.7302	5.92746	6.82298	5.82756	6.43992	6.21086	6.11003	6.1648	6.26757	6.32139	6.76071	6.1828	5.94561	6.15049	6.66276	6.73306	5.56316	6.18592
IGSF8	ENSG00000162729	ENSG00000162729	-0.0445064	0.968902		6.78447	6.38057	6.22839	6.64502	7.13932	6.27432	5.82595	7.01796	6.72579	6.57128	6.92877	6.52277	6.41206	6.75486	6.78085	6.59671	6.69566	5.96941	6.72373	6.55871	7.32619	6.7857
MRPL9	ENSG00000143436	ENSG00000143436	0.142072	0.886437		6.84185	6.57776	6.42936	6.20502	6.17969	6.95334	6.71074	6.62436	6.58152	6.32033	6.73991	6.76273	6.26757	6.89556	6.6446	6.41734	6.53683	6.64912	6.64711	6.50726	6.65173	6.35294
GSTT2	ENSG00000099984	ENSG00000099984	1.02516	0.886437		3.56413	2.59307	4.0938	5.42256	2.65144	3.84182	2	5.00967	3.9252	4.71092	4.74756	2.67288	4.11106	4.33818	4.2665	4.60688	7.71778	3.03383	4.91854	4.35844	2.50198	2
GPRASP2	ENSG00000158301	ENSG00000158301	-0.256162	0.869224		6.58884	6.59809	7.05398	6.22721	6.13352	6.43809	6.84677	6.62436	6.58152	7.04948	6.85397	6.5413	6.22551	6.55434	6.97693	6.16774	6.57366	6.23317	7.01958	7.11169	6.30209	6.86526
NUP93	ENSG00000102900	ENSG00000102900	0.145696	0.898049		6.88344	6.16579	6.15465	6.31273	6.64219	6.36758	6.08799	6.3301	6.49466	5.85105	6.29912	6.77843	6.37407	6.51997	6.49411	6.8057	6.51805	6.42124	6.18762	6.87513	6.67542	6.18592
SPOUT1	ENSG00000198917	ENSG00000198917	0.0218933	0.982719		6.8206	5.81253	6.39775	5.88027	6.24628	6.21532	6.73645	6.52805	6.12991	6.25565	6.21623	6.1407	6.02762	6.47283	6.87755	6.16774	6.37928	6.45608	6.25113	6.17497	6.60316	6.45932
RBL1	ENSG00000080839	ENSG00000080839	-0.00959305	0.991792		6.84185	6.36878	6.41364	6.27061	5.87753	5.852	6.73645	6.06181	6.58152	6.49861	6.05385	6.04007	6.36118	5.96043	6.15144	5.92067	5.79776	6.01685	6.44466	6.50726	6.07158	5.68251
ENSG00000165659	ENSG00000165659	ENSG00000165659	0.0909072	0.954603		6.77713	5.26959	5.40226	6.06415	5.45785	5.25236	5.38065	5.54776	5.09666	6.21086	6.05385	5.84506	5.69924	5.83555	6.2268	5.86574	5.18659	5.38226	5.95313	5.68191	5.45782	6.1133
MRPL13	ENSG00000172172	ENSG00000172172	0.161639	0.902842		6.20736	6.73293	6.60572	6.52472	6.50387	6.81447	6.99257	6.13837	6.03461	6.18793	5.84901	6.48498	6.02762	6.93957	6.45704	6.7257	6.1051	6.2728	6.5991	6.21828	6.17491	6.03682
MRPL1	ENSG00000169288	ENSG00000169288	0.293211	0.869224		6.03355	6.47155	6.39775	6.1363	5.76089	6.67547	7.19154	6.28028	6.00977	5.76071	6.29912	6.57766	5.99461	7.03191	6.18206	6.25583	6.2024	6.34893	6.07513	6.77717	6.07158	5.80285
LINC00910	ENSG00000188825	ENSG00000188825	-0.363998	0.898049		4.83806	5.29473	7.2614	5.60315	5.41989	6.48879	5.47529	6.66375	5.76453	5.7293	6.93914	5.26554	5.0666	5.21688	5.00924	4.7753	6.35832	6.8719	5.81984	6.50726	5.01339	6.1133
GOT1	ENSG00000120053	ENSG00000120053	-0.235271	0.906864		6.65437	5.72278	5.60963	4.61992	5.82039	6.61589	5.64777	5.82756	5.35517	5.19772	5.25908	5.5842	5.50197	5.8904	6.45704	5.64429	5.63301	4.75723	5.60976	5.82885	5.08589	5.75591
NLRP2	ENSG00000022556	ENSG00000022556	0.208133	0.962806		6.58044	3.95652	2.55283	2.89364	4.04931	3.1968	3.1223	2.75072	5.27404	5.82156	5.5301	3.47652	2.94279	2.63523	5.52127	3.43151	5.40672	5.38226	5.06711	5.16689	3.62329	3.08197
TIAM1	ENSG00000156299	ENSG00000156299	-0.0708225	0.9647		6.39159	6.05247	6.03647	5.46053	6.24628	5.25236	6.08799	6.11961	6.19747	7.08714	6.16411	6.52277	6.75528	5.50157	6.35325	6.76625	6.22573	5.58475	6.14367	6.17497	6.30209	4.94515
TRIM11	ENSG00000154370	ENSG00000154370	-0.0339326	0.971336		6.87659	6.30836	6.7504	6.29182	6.64219	5.99917	6.2395	6.36237	6.21931	6.91632	7.00975	6.1162	6.47324	5.96043	6.6772	6.16774	6.79259	6.81935	6.51535	6.39851	6.47404	6.62521
MESP1	ENSG00000166823	ENSG00000166823	0.0582055	0.98265		4.2969	5.72278	5.04227	5.82313	6.44837	6.989	5.09295	6.66375	5.64055	4.50373	5.91358	6.04007	5.75943	6.59894	4.52718	6.43001	5.48616	4.64091	4.18707	4.50553	6.44676	6.07557
HCK	ENSG00000101336	ENSG00000101336	0.274631	0.914799		5.11906	6.00757	5.58177	6.61166	7.06748	6.43809	5.44443	6.59749	6.58152	5.85105	6.03463	6.8396	6.53194	5.75902	4.47868	6.8815	5.76628	6.01685	5.40161	5.51828	7.80561	5.80285
DBNDD2	ENSG00000244274	ENSG00000244274	-0.045285	0.972102		6.54632	6.23235	6.31555	5.07635	5.79094	5.90274	6.3267	5.60283	6.05903	6.8301	6.72799	5.75268	6.37407	5.47789	6.63356	6.28403	6.15457	5.14663	5.87464	6.15282	6.5008	5.75591
COQ5	ENSG00000110871	ENSG00000110871	0.215012	0.89183		6.27142	6.72371	6.42936	6.54253	6.41016	6.91677	6.99257	6.77584	6.4584	5.90828	5.93447	6.98204	6.42451	6.99901	6.25587	6.55101	6.44039	5.52036	6.09834	6.15282	7.02802	6.38414
ENSG00000135847	ENSG00000135847	ENSG00000135847	0.0563911	0.946819		6.88344	6.53621	6.69945	6.59468	6.60883	6.5053	6.79878	6.58387	6.43992	6.93021	6.82069	7.04831	6.1822	6.51997	6.84922	6.46739	6.57366	6.31136	6.61528	6.28089	6.33221	6.73819
DNAJC25	ENSG00000059769	ENSG00000059769	0.125605	0.92547		5.8913	6.82207	6.2103	6.8873	6.64219	7.1656	6.65791	6.71464	6.66344	5.93607	5.89238	6.99554	6.56604	6.85017	6.16683	6.97097	6.29355	6.84586	6.42644	6.06065	6.20777	6.55839
FGF10-AS1	ENSG00000248464	ENSG00000248464	0.285198	0.928654		6.40116	5.21797	4.56146	4.74826	4.04931	4.36047	6.2395	4.41232	5.95876	4.71092	6.31514	5.68763	3.76462	4.38986	6.18206	4.99597	4.53672	4.22221	4.00254	5.48321	2.87366	6.09455
IKZF2	ENSG00000030419	ENSG00000030419	-0.163648	0.906864		6.63827	7.07513	7.14247	6.95537	6.91206	6.76047	7.06537	6.71464	7.39675	7.56751	6.46627	6.79397	7.1419	6.21081	6.39305	6.78611	7.23345	7.36901	6.7965	7.52778	6.8931	6.67652
ERI1	ENSG00000104626	ENSG00000104626	0.181727	0.886437		6.55493	6.57776	6.47551	7.08256	6.69082	6.94125	7.04494	6.66375	6.61485	6.32033	6.18169	6.91257	6.54339	7.149	6.77082	7.07148	6.53683	6.8719	6.81062	6.59202	7.06436	6.84297
IFT88	ENSG00000032742	ENSG00000032742	-0.141853	0.917044		6.6703	6.50424	6.87041	6.45119	5.76089	6.08955	6.82298	6.15689	6.78555	6.42208	6.36216	6.27961	6.1822	6.51997	6.57709	5.9908	6.51805	6.34893	6.89257	7.17899	5.45782	6.41468
ZC3H18	ENSG00000158545	ENSG00000158545	-0.00340337	0.994735		7.02023	6.7959	6.7504	7.04557	7.1625	6.67547	6.3267	7.25132	6.93818	7.26198	6.87574	6.94076	6.9827	7.03191	6.80072	6.67334	7.16267	7.40512	6.8246	6.84781	7.26505	7.06138
ZNF564	ENSG00000249709	ENSG00000249709	-0.270367	0.869224		6.20736	6.61814	7.03356	6.61166	5.9592	6.45519	6.79878	6.67664	6.77084	6.90231	6.73991	6.85449	6.79416	6.74497	6.86817	6.61902	6.35832	6.01685	7.34477	7.27441	6.30209	6.48832
PSEN2	ENSG00000143801	ENSG00000143801	0.149932	0.93509		5.57329	5.70414	5.46461	6.91491	6.60883	6.27432	5.05259	6.85737	5.79393	5.96333	5.66123	6.5955	6.67422	6.7149	5.34309	6.86292	6.66184	6.10731	5.95313	5.71252	6.62765	6.572
NR2F1-AS1	ENSG00000237187	ENSG00000237187	-0.413512	0.869224		5.87765	6.72371	6.73783	6.4322	6.17969	6.40327	6.5167	6.0016	6.98991	6.32033	6.69163	6.23478	5.75943	5.96043	6.16683	5.32943	6.05387	6.55583	7.0556	6.91515	4.47967	7.19935
ING3	ENSG00000071243	ENSG00000071243	-0.0952887	0.935105		6.47557	6.34492	6.84719	6.54253	6.06138	6.95334	6.69772	6.3301	6.30348	6.04215	6.01515	6.3653	6.42451	6.8685	6.39305	6.71538	6.07971	5.64639	6.69357	7.02898	6.33221	6.1318
PIGM	ENSG00000143315	ENSG00000143315	0.0262761	0.971049		6.85585	6.4381	6.76286	6.85915	6.3709	6.61589	6.98186	6.36237	6.5474	6.55345	6.45185	6.48498	6.50874	6.59894	6.78085	6.74612	6.27129	6.55583	6.67825	6.87513	6.41897	6.51676
MTCL1	ENSG00000168502	ENSG00000168502	0.0751857	0.973249		6.23975	6.12433	5.08259	5.12445	5.3809	4.43131	5.75226	6.08134	5.35517	6.5354	6.83187	4.85592	4.22927	4.48796	5.9527	4.69355	6.35832	5.86956	5.01927	5.88367	3.9683	6.41468
MINPP1	ENSG00000107789	ENSG00000107789	0.269834	0.879055		6.22903	6.7959	5.7414	6.06415	5.76089	6.21532	6.73645	5.6296	5.64055	5.56106	6.58995	6.21183	6.29494	5.69884	6.35325	6.40455	5.91723	5.76228	6.12119	5.96219	5.56316	6.30483
FMC1-LUC7L2	ENSG00000269955	ENSG00000269955	0.940114	0.879055		6.05797	5.81253	5.33709	6.27061	4.91906	4.79589	2	6.36237	4.52518	2	6.33099	2	5.87275	6.34776	5.07597	6.1828	5.88828	7.49162	4.96979	4.87378	6.55289	5.97668
WBP4	ENSG00000120688	ENSG00000120688	0.288963	0.869224		6.38195	6.77819	6.8236	7.32825	6.81302	6.96532	6.73645	6.846	6.58152	6.62348	6.31514	7.3822	6.96577	7.27114	6.44447	7.00526	6.74494	7.68026	6.33169	6.70289	6.87275	6.66386
PGAP2	ENSG00000148985	ENSG00000148985	-0.126123	0.945955		6.73231	5.31943	6.03647	4.74826	6.0365	5.29097	6.29245	5.27002	5.73452	5.66434	5.93447	5.51089	5.15887	5.45381	6.39305	4.60688	5.91723	5.76228	6.12119	6.32117	5.2208	5.60517
BABAM2	ENSG00000158019	ENSG00000158019	0.020985	0.977343		6.84185	6.68621	6.78746	6.56013	6.87045	6.29346	6.60308	6.39395	6.85694	6.8301	6.57672	6.57766	7.08816	6.97384	6.71956	6.52761	6.89802	7.35061	6.61528	6.87513	6.87275	6.7857
NIPSNAP3B	ENSG00000165028	ENSG00000165028	-0.0893926	0.968662		4.89339	5.70414	5.30337	5.85198	6.35086	6.61589	5.53511	6.39395	5.79393	4.89206	4.59843	5.98699	5.63643	6.77443	4.47868	6.28403	5.32265	5.92035	5.11342	5.12199	5.79709	6.95111
EPM2A	ENSG00000112425	ENSG00000112425	0.150978	0.931955		5.48599	6.59809	5.99482	6.59468	6.64219	6.21532	5.50551	6.44005	6.05903	5.10285	5.25908	6.34435	6.77485	6.84092	5.72214	6.49178	6.24869	6.94731	5.50944	5.93649	5.96027	6.45932
BRIX1	ENSG00000113460	ENSG00000113460	0.0945863	0.931964		6.52019	6.69567	6.78746	6.48842	6.30994	6.71859	7.47724	6.37825	6.47664	6.67386	6.76345	6.68153	6.29494	6.56562	6.6772	6.35222	6.37928	6.67892	6.91888	6.81997	6.27133	6.03682
IGKV1-6	ENSG00000239855	ENSG00000239855	-1.19091	0.886437		3.97655	2	6.87041	4.5512	3.715	2	6.30968	3.80858	6.36354	5.41074	4.88271	4.09369	2	2	4.74789	4.36427	5.13822	2	6.91888	5.77185	2.87366	3.78962
ZNF577	ENSG00000161551	ENSG00000161551	-0.210894	0.886437		6.70164	6.51498	7.2614	6.27061	6.4856	6.31235	7.14431	6.65074	6.89813	6.84483	6.73991	6.77843	6.66376	6.09104	7.04514	6.41734	6.92678	7.33197	7.23386	7.18991	6.33221	6.96149
LNX1	ENSG00000072201	ENSG00000072201	-0.0225406	0.982541		6.8206	6.02269	6.11632	6.24907	6.35086	6.52163	6.08799	6.1006	5.8787	5.87995	5.89238	5.9597	6.47324	6.12193	6.61124	6.00782	6.13004	6.2728	5.8475	5.88367	6.27133	6.32105
EXOSC7	ENSG00000075914	ENSG00000075914	-0.10509	0.925187		6.77713	6.21928	6.77521	6.22721	6.01119	6.1951	6.14669	6.1006	6.53003	6.16464	6.76345	5.90352	6.33505	6.2251	6.63356	6.1828	6.64463	5.58475	6.78223	6.45391	6.27133	6.41468
RNASEH1	ENSG00000171865	ENSG00000171865	0.23325	0.886437		6.16302	6.76925	6.07695	6.56013	6.70667	6.84073	5.98453	6.79961	6.30348	5.87995	6.34666	6.77843	6.66376	6.8866	6.10426	6.8815	6.4602	6.94731	5.73352	6.03666	6.52708	6.44459
STK17A	ENSG00000164543	ENSG00000164543	0.00143537	0.999231		6.51138	6.73293	5.95193	6.39347	6.5573	5.87759	6.78653	6.29708	6.61485	7.26198	5.97537	6.63053	6.878	6.54298	5.9527	6.7257	6.64463	6.61869	6.67825	6.88859	6.03542	6.23809
EML5	ENSG00000165521	ENSG00000165521	-0.133031	0.968902		6.28183	4.75755	5.93	4.40308	3.83525	4.20741	6.5167	4.53067	5.54003	6.01635	5.93447	4.28174	3.76462	3.30752	6.40608	4.13572	5.63301	4.86487	5.97837	5.71252	3.41393	3.47876
ZNF432	ENSG00000256087	ENSG00000256087	-0.138502	0.910269		6.44811	6.60815	7.08408	6.59468	6.88445	6.1538	7.23727	6.48472	6.71045	7.04948	6.99988	6.61312	6.36118	6.38643	6.91449	6.81539	6.31546	6.52334	6.99506	7.07682	6.10685	6.51676
ARL16	ENSG00000214087	ENSG00000214087	0.0785873	0.94771		6.60551	6.64771	6.31555	6.35367	6.50387	6.89187	6.60308	6.85737	6.53003	6.34127	6.75173	7.16043	6.3218	6.83161	5.93483	6.04125	6.15457	5.45296	6.35114	6.45391	6.39062	6.23809
ATF1	ENSG00000123268	ENSG00000123268	0.0893508	0.93498		6.41068	7.11095	6.64664	6.18247	6.06138	6.67547	6.74913	6.15689	6.32378	6.18793	6.43728	6.25737	6.1822	6.44867	6.35325	6.27	6.49902	6.61869	6.78223	6.88859	6.27133	6.09455
ORAI2	ENSG00000160991	ENSG00000160991	-0.0718264	0.959809		6.72471	5.82983	6.71236	5.79368	6.24628	6.27432	6.57486	6.28028	6.72579	6.7384	7.02931	6.04007	5.7982	5.73924	6.55386	6.45504	6.24869	6.97159	6.46266	5.98745	6.30209	6.95111
MFSD9	ENSG00000135953	ENSG00000135953	0.340555	0.857315		5.98343	6.2453	6.13561	6.45119	5.69884	6.36758	6.14669	6.51375	5.82274	5.66434	5.97537	6.32309	6.56604	6.87758	6.31232	6.89984	6.33705	6.64912	5.47439	5.85652	6.03542	5.77957
ENSG00000260267	ENSG00000260267	ENSG00000260267	-0.0604559	0.961527		6.80625	6.05247	6.57779	6.0886	6.44837	5.99917	6.5167	6.36237	6.43992	6.85942	7.00975	6.09126	5.69924	5.77854	6.74028	6.21246	6.42031	5.96941	6.58273	6.39851	6.72167	6.45932
NPIPB12	ENSG00000169203	ENSG00000169203	-0.345356	0.879055		5.60678	5.79502	5.43377	6.22721	7.05514	6.55374	6.73645	6.39395	6.8708	6.14096	6.76345	6.71456	7.12675	5.40442	6.05549	6.55101	5.82857	5.86956	6.46266	6.70289	5.96027	6.35294
EIF1B	ENSG00000114784	ENSG00000114784	-0.165686	0.895647		6.28183	6.93028	6.33237	6.20502	6.70667	7.1656	6.30968	6.78777	6.49466	6.46085	6.16411	6.57766	6.43685	6.93957	6.32609	6.37862	6.07971	6.10731	6.70873	6.67207	6.41897	6.28843
FST	ENSG00000134363	ENSG00000134363	0.0153321	0.992327		6.10561	6.19278	5.52438	5.30226	5.66678	6.6006	4.6812	6.11961	6.21931	5.59631	6.33099	5.26554	5.67861	6.50833	5.61401	6.02463	5.44699	5.52036	5.2018	5.16689	6.97174	7.03214
ADORA1	ENSG00000163485	ENSG00000163485	-0.14916	0.917044		6.63015	5.68526	6.36543	6.1363	6.15679	6.84073	6.27502	6.7638	5.8787	5.69718	5.82684	5.43365	5.87275	6.54298	6.40608	6.00782	6.15457	5.45296	5.97837	5.71252	5.92117	6.05632
SETD1A	ENSG00000099381	ENSG00000099381	-0.0336572	0.971336		6.4846	6.50424	6.2103	6.35367	6.92567	6.29346	6.16574	6.67664	6.69495	6.75409	7.22007	6.3653	6.63191	6.62073	6.90534	6.97097	6.71227	6.81935	6.66276	6.94124	7.1682	7.1366
PEX10	ENSG00000157911	ENSG00000157911	0.241872	0.897852		6.30241	6.55713	5.86213	6.15957	6.92567	6.95334	5.53511	6.97685	6.32378	5.99008	6.42257	6.88382	6.30843	6.78412	6.39305	6.641	7.24491	6.31136	5.67297	5.77185	7.39914	6.572
KLHL23	ENSG00000213160	ENSG00000213160	0.0463678	0.971336		6.62198	5.99228	6.2103	6.15957	5.41989	5.95176	7.04494	5.78056	5.82274	6.23343	6.21623	5.87458	6.1822	6.19637	6.36664	5.70814	5.44699	5.92035	6.12119	6.39851	5.34417	6.27185
USP30	ENSG00000135093	ENSG00000135093	0.221687	0.895286		5.9577	6.7421	6.26389	6.91491	6.84202	6.92906	6.5167	6.85737	6.66344	5.41074	6.21623	7.07399	6.71532	7.11102	6.41899	6.69451	6.22573	7.13102	6.20911	6.13032	6.72167	6.33708
PLSCR3	ENSG00000187838	ENSG00000187838	0.11613	0.928341		6.62198	6.2453	5.76637	5.70156	6.13352	5.87759	5.38065	6.28028	5.85099	6.11688	6.89719	6.44618	6.28132	6.2251	6.48186	6.21246	6.24869	5.64639	6.31197	5.71252	6.52708	6.572
DLG4	ENSG00000132535	ENSG00000132535	-0.165732	0.929794		6.42013	5.50317	5.52438	5.82313	6.0365	4.6843	6.30968	5.6817	6.32378	6.75409	6.87574	5.30944	5.69924	5.32701	6.27019	5.84696	5.91723	5.38226	6.09834	6.21828	6.14128	7.00228
TMEM182	ENSG00000170417	ENSG00000170417	0.487178	0.869224		4.89339	4.79327	4.95808	6.11265	6.08583	5.43583	5.56411	5.91721	4.83903	5.15107	4.88271	5.51089	5.99461	7.11102	5.23042	6.00782	5.6675	5.92035	5.06711	4.81857	5.70802	4.39076
RPL22P1	ENSG00000213178	ENSG00000213178	0.894153	NA		3.81399	2.59307	3.11596	3.44134	2.65144	2.33166	2.77075	3.60781	2.64116	3.11628	2.91024	3.87741	3.07498	2.4529	2.46588	2.81093	4.86859	8.46699	2.34865	2.63266	2.87366	3.2267
SNHG19	ENSG00000260260	ENSG00000260260	-0.117412	0.968662		6.18536	5.43698	6.22839	4.5512	4.47662	5.87759	7.04494	4.7417	5.57432	5.82156	5.80431	5.17351	4.89835	5.65727	6.24141	4.85267	3.88811	2	5.95313	5.58598	4.85645	4.94515
FBXO45	ENSG00000174013	ENSG00000174013	0.1868	0.886437		6.61377	6.54671	6.15465	6.7407	5.98543	6.55374	7.07548	6.22869	6.4212	6.65726	6.66688	6.38595	6.30843	6.8033	6.56552	6.49178	6.35832	6.2728	6.69357	6.76262	6.03542	5.84831
EVA1C	ENSG00000166979	ENSG00000166979	-0.382037	0.869224		6.54632	5.89702	6.7504	5.73292	5.69884	5.40096	5.8018	5.6817	5.23169	6.18793	5.73454	4.96973	5.71958	5.37908	6.58856	5.40843	5.3653	5.22953	6.46266	6.03666	5.2208	5.34466
ENSG00000155640	ENSG00000155640	ENSG00000155640	0.0250789	0.971814		6.73988	6.65743	6.53484	6.94201	6.72235	6.11129	6.20309	6.81134	6.61485	6.64047	6.66688	6.1648	6.74539	6.59894	6.6772	6.69451	6.94095	6.42124	6.498	6.59202	6.36171	6.36862
B3GNT3	ENSG00000179913	ENSG00000179913	-0.463741	0.935627		6.28183	3.01215	6.29853	3.10018	4.1455	2.82813	5.47529	2.29577	4.59365	4.26171	5.22556	3.9896	2.63538	2	6.2268	3.62033	4.80805	3.03383	5.57709	5.44726	2	2
CHCHD1	ENSG00000172586	ENSG00000172586	0.263858	0.879055		5.97062	6.41536	5.88511	6.15957	6.13352	6.84073	6.63076	6.40948	5.98449	5.56106	6.34666	6.52277	6.02762	7.11102	5.86106	6.40455	5.91723	5.7055	6.12119	6.08425	6.17491	5.97668
PDLIM4	ENSG00000131435	ENSG00000131435	-0.199224	0.926411		6.52019	5.74119	5.99482	5.12445	5.02401	5.71674	5.38065	5.27002	5.09666	6.34127	6.50868	4.96973	4.4401	4.96764	6.49411	4.99597	5.97345	4.75723	6.38928	5.93649	5.08589	5.63142
GFOD2	ENSG00000141098	ENSG00000141098	-0.00545979	0.992327		6.97606	6.48253	6.68643	6.61166	6.73787	6.38554	6.29245	6.79961	6.5474	6.90231	6.79807	6.504	6.72541	6.34776	6.43178	6.47964	6.79259	6.7648	6.54943	6.30117	6.72167	6.75022
RFT1	ENSG00000163933	ENSG00000163933	-0.0705543	0.917044		6.8348	6.4381	6.7504	6.52472	6.62561	6.56953	6.78653	6.54221	6.97715	6.58889	6.54989	6.52277	6.80372	6.68419	6.75053	6.78611	6.55536	6.2728	6.76783	6.71805	6.60316	6.41468
TRMT1	ENSG00000104907	ENSG00000104907	-0.204331	0.886437		6.6782	6.02269	6.41364	6.41297	6.4856	6.331	6.27502	6.49931	6.05903	6.42208	6.48055	5.84506	6.19678	6.32139	6.9505	6.33884	6.15457	4.96503	6.8246	6.41722	6.44676	5.99701
RIPK2-DT	ENSG00000251136	ENSG00000251136	-0.0930657	0.95918		6.39159	6.17935	6.26389	5.38356	6.01119	5.68809	6.94926	5.51941	6.1753	6.06749	6.64169	5.61951	5.47829	5.00125	6.61124	5.50745	6.39994	5.92035	6.31197	6.50726	5.92117	6.80888
ZNF14	ENSG00000105708	ENSG00000105708	-0.323164	0.874347		6.14033	6.67668	6.60572	5.90802	5.84924	6.48879	6.99257	6.17518	6.71045	6.60629	6.46627	6.01377	6.22551	6.32139	6.54211	6.35222	6.22573	4.96503	7.0437	7.34449	6.07158	6.33708
LRRC37BP1	ENSG00000250462	ENSG00000250462	-0.15113	0.895286		6.8628	6.33284	6.68643	6.90117	6.65858	6.76047	5.96291	6.44005	6.80012	6.51712	6.97991	6.5955	6.47324	6.28091	6.74028	6.32533	6.4602	6.23317	6.51535	6.87513	6.20777	6.68907
ZNF710	ENSG00000140548	ENSG00000140548	0.0341029	0.981346		6.70937	5.62708	6.33237	5.88027	6.64219	5.56747	6.10783	5.73197	5.64055	6.51712	6.57672	5.39342	6.04384	5.47789	6.68791	6.16774	6.13004	6.01685	5.60976	5.91032	6.65173	5.73186
LINC00847	ENSG00000245060	ENSG00000245060	0.247823	0.906864		5.8913	6.3569	6.4449	7.21063	7.30469	7.15517	6.3267	6.68942	6.32378	6.04215	6.33099	6.89827	6.66376	6.66334	6.28437	6.90893	7.02315	5.7055	6.12119	5.74249	7.98693	6.59885
USP45	ENSG00000123552	ENSG00000123552	-0.0623521	0.949283		6.66236	6.63792	6.49057	6.31273	5.98543	6.55374	7.01375	6.62436	6.4212	6.78498	6.58995	6.48498	6.70515	6.6945	6.75053	6.33884	6.91247	6.64912	6.8246	7.11169	5.92117	6.71384
JPT1	ENSG00000189159	ENSG00000189159	0.415179	0.869224		6.72471	5.58695	5.12181	5.171	5.49484	5.1719	6.10783	5.04987	5.57432	5.7293	5.9954	5.26554	5.42972	5.63603	6.02203	5.27426	5.08818	5.14663	5.06711	4.97824	5.96027	4.81382
B4GAT1	ENSG00000174684	ENSG00000174684	-0.0170243	0.987684		6.33275	6.76026	6.50548	6.11265	6.57468	6.78772	6.22141	6.83454	6.49466	6.23343	6.53628	6.79397	6.69491	6.96535	6.24141	6.56257	6.24869	5.38226	6.51535	6.26032	7.11721	6.71384
SMG1P6	ENSG00000254634	ENSG00000254634	-0.346225	0.879055		6.4846	5.3911	6.36543	6.57751	5.76089	5.77237	6.99257	5.96002	6.51246	6.87386	6.29912	6.09126	6.41206	5.35328	6.55386	6.22706	6.22573	6.01685	6.89257	7.04109	5.08589	6.71384
TBC1D10A	ENSG00000099992	ENSG00000099992	0.162296	0.886437		6.73988	6.48253	6.31555	6.54253	6.20223	6.1746	6.22141	6.62436	6.05903	6.25565	6.57672	6.21183	6.72541	6.47283	6.63356	6.56257	6.59173	6.52334	6.05154	6.23945	6.74424	6.45932
NLGN4X	ENSG00000146938	ENSG00000146938	0.123943	0.954598		6.63015	4.82811	6.46029	5.66949	5.29961	4.89947	6.65791	4.8819	5.82274	5.79146	6.12829	4.85592	5.27338	4.82477	5.61401	5.50745	5.48616	5.38226	5.87464	6.01226	5.2208	4.71911
CCNYL1	ENSG00000163249	ENSG00000163249	0.327861	0.869224		5.67152	6.50424	6.01579	7.23274	6.73787	6.77416	6.27502	6.81134	6.3438	6.11688	6.21623	7.02216	6.97426	6.75486	5.80315	7.14253	6.88342	6.89748	6.14367	6.36036	7.26505	6.51676
COQ6	ENSG00000119723	ENSG00000119723	-0.209418	0.875759		6.63827	6.1521	6.88188	6.54253	6.26781	6.92906	6.40893	6.86865	6.56456	6.8301	6.42257	6.57766	6.80372	6.94822	6.29841	6.71538	6.761	6.34893	6.76783	7.12312	5.96027	6.50261
PIGX	ENSG00000163964	ENSG00000163964	0.216133	0.882796		6.37224	6.87302	6.57779	6.95537	6.64219	6.52163	6.72365	6.94524	6.66344	6.01635	6.21623	6.99554	6.57723	6.78412	6.41899	6.7257	6.15457	6.42124	5.79164	6.36036	6.78836	6.1318
DDX49	ENSG00000105671	ENSG00000105671	0.138399	0.9044		6.71706	6.57776	6.49057	6.11265	6.39066	6.48879	6.29245	6.66375	6.12991	6.21086	6.58995	6.44618	6.30843	6.51997	6.57709	6.45504	6.31546	5.76228	6.20911	5.61867	7.06436	6.45932
SPRING1	ENSG00000111412	ENSG00000111412	0.0769423	0.93509		6.85585	6.23235	6.53484	5.98819	6.26781	6.21532	6.22141	6.1006	6.58152	6.46085	6.28292	6.5413	6.38685	6.2251	6.61124	6.55101	6.22573	6.2728	5.76287	6.21828	6.67542	6.16811
CAAP1	ENSG00000120159	ENSG00000120159	0.146058	0.911848		6.6703	6.39226	6.36543	6.33335	5.7302	6.45519	6.97108	5.87308	6.32378	6.01635	6.26653	6.27961	6.09145	5.7978	6.49411	6.35222	6.00076	5.81692	6.51535	6.03666	5.88099	5.63142
WDHD1	ENSG00000198554	ENSG00000198554	0.271772	0.904263		6.58884	5.58695	5.90773	5.56879	5.3809	4.62509	6.90461	5.36866	5.85099	5.87995	5.75818	5.72052	4.78709	4.57981	6.08819	5.30211	5.59768	5.14663	5.43846	5.68191	5.2208	5.17662
IFIH1	ENSG00000115267	ENSG00000115267	-0.0720877	0.95227		6.52896	6.42678	7.10381	6.9686	6.39066	6.95334	7.52964	6.55623	7.05206	7.47584	6.79807	6.95465	6.48517	6.33464	7.16494	6.8441	6.7287	6.61869	6.83846	7.07682	7.1682	6.572
ENSG00000124593	ENSG00000124593	ENSG00000124593	-0.192756	0.913245		6.05797	6.61814	5.99482	5.38356	6.01119	5.90274	5.56411	6.13837	5.70387	6.60629	6.87574	5.39342	6.33505	6.04344	6.39305	5.35625	6.51805	5.58475	6.53249	5.68191	6.20777	6.8872
CLEC2D	ENSG00000069493	ENSG00000069493	-0.11569	0.943862		6.77713	6.09601	6.09677	5.56879	5.84924	5.50315	6.42483	5.43086	6.05903	6.99768	6.19906	5.75268	5.92624	5.09763	6.08819	5.55452	5.59768	6.31136	6.63128	6.62458	6.39062	5.77957
RPP30	ENSG00000148688	ENSG00000148688	0.0361076	0.962098		6.52019	7.0384	7.05398	7.18817	6.99186	6.92906	7.12497	6.90197	6.74097	6.8301	6.72799	7.25326	6.80372	7.18601	6.68791	6.8815	6.80813	6.55583	7.07913	7.06501	6.83117	6.8872
MERTK	ENSG00000153208	ENSG00000153208	0.0307553	0.98265		6.5972	6.56748	6.63313	7.0076	7.25165	6.55374	6.84677	6.57011	6.75598	6.98444	7.32666	6.69814	6.57723	5.27299	6.6446	6.77622	6.24869	7.33197	6.87923	6.70289	6.5008	5.80285
SLC38A9	ENSG00000177058	ENSG00000177058	-0.143148	0.895312		6.57199	6.83069	6.41364	6.33335	6.44837	6.95334	6.84677	6.37825	6.43992	6.84483	6.62892	6.52277	6.85059	6.43643	6.45704	6.641	6.1051	5.96941	6.89257	6.99202	6.55289	6.51676
IGKV1-27	ENSG00000244575	ENSG00000244575	-1.68083	0.815847		4.48875	2.59307	6.89326	3.58577	4.1455	2.60115	6.02681	4.28339	6.05903	5.32927	4.4897	3.75575	2.24422	2	5.23042	3.32694	4.67875	2	6.54943	6.68756	2	2.29088
MRPL34	ENSG00000130312	ENSG00000130312	0.0448199	0.972102		5.67152	6.75121	5.83878	6.27061	6.26781	7.39559	6.06789	6.7638	6.21931	5.82156	5.9954	6.55959	6.10698	6.74497	5.97035	6.36548	6.31546	6.10731	5.92743	5.80063	6.80993	6.54464
SIAH2	ENSG00000181788	ENSG00000181788	0.166067	0.906435		6.47557	6.23235	5.97353	6.03927	6.4856	6.80116	6.06789	6.21107	6.05903	6.38224	6.16411	6.40631	6.36118	6.7149	6.76071	6.81539	6.49902	6.61869	5.47439	5.51828	6.60316	6.41468
NSUN6	ENSG00000241058	ENSG00000241058	-0.275968	0.89183		6.69387	5.3911	6.31555	5.60315	5.90527	5.53567	6.72365	5.93877	6.3438	6.25565	6.24996	5.9597	5.69924	5.8904	6.44447	5.18733	6.05387	5.96941	6.5991	6.86153	5.08589	6.36862
DEPDC5	ENSG00000100150	ENSG00000100150	-0.189176	0.886437		6.73988	6.53621	6.64664	6.15957	6.50387	6.11129	6.36016	6.61099	6.85694	6.80018	6.76345	6.06589	6.6846	6.15217	6.87755	6.49178	7.00977	6.8719	6.70873	6.92825	5.88099	6.58549
MAP1LC3A	ENSG00000101460	ENSG00000101460	-0.112263	0.95569		5.46788	6.51498	5.30337	6.22721	6.26781	6.68999	5.09295	6.58387	5.85099	5.87995	5.71052	6.40631	6.22551	6.66334	5.54502	6.13714	5.03633	4.86487	5.47439	5.74249	6.67542	6.93012
CYB5D2	ENSG00000167740	ENSG00000167740	0.215246	0.895286		5.76349	6.85624	6.46029	6.84486	6.67479	6.04507	5.91869	6.83454	6.3438	5.87995	6.11003	6.88382	6.9313	6.73502	6.24141	6.76625	6.71227	6.5876	6.29197	5.91032	7.06436	6.41468
TNFSF13	ENSG00000161955	ENSG00000161955	-0.0265524	0.983653		6.68606	6.11024	6.50548	7.08256	7.18531	6.73269	6.34353	6.73943	6.56456	6.25565	6.82069	6.1407	6.6846	5.8904	6.48186	6.7257	5.6675	6.19242	6.40798	6.08425	7.32619	6.16811
TMEM80	ENSG00000177042	ENSG00000177042	-0.090243	0.91946		6.52019	6.36878	6.66003	6.69365	7.0797	6.42078	6.08799	6.51375	6.43992	6.38224	6.72799	6.57766	6.91375	6.93088	6.55386	6.49178	6.51805	6.15049	6.33169	6.4897	6.2399	6.61209
ARNTL	ENSG00000133794	ENSG00000133794	-0.412634	0.879055		5.48599	5.64673	5.76637	5.38356	5.66678	7.37776	6.02681	6.55623	5.76453	6.80018	6.79807	5.72052	5.67861	5.09763	5.91674	5.92067	6.92678	5.86956	6.29197	6.19679	5.99833	6.99219
ENSG00000262119	ENSG00000262119	ENSG00000262119	-0.139797	0.954598		5.14209	6.58796	5.46461	6.24907	5.25718	6.40327	5.09295	6.08134	5.60782	4.07438	5.47412	5.5842	5.90863	6.3991	4.86573	5.68717	5.03633	3.85544	5.87464	5.80063	5.61308	6.89805
GMPPB	ENSG00000173540	ENSG00000173540	-0.192901	0.895286		6.66236	6.36878	7.1708	5.93524	6.39066	6.36758	6.4715	6.31368	6.1753	6.11688	6.19906	5.54801	6.01121	5.94324	6.6772	6.1828	6.57366	6.19242	6.63128	6.50726	6.33221	6.01705
PARD6B	ENSG00000124171	ENSG00000124171	-0.629	0.874347		6.07003	5.19145	6.15465	4.14778	5.02401	4.49884	6.20309	4.64004	5.04868	6.60629	5.82684	4.96973	4.58018	4.22893	6.54211	4.41616	5.59768	4.64091	6.8246	6.4897	4.3678	4.56425
SYDE1	ENSG00000105137	ENSG00000105137	0.194443	0.902842		6.18536	6.71442	5.81504	6.52472	6.7684	6.34941	5.67461	7.03808	5.90588	6.4023	6.53628	6.85449	6.47324	6.79374	6.24141	6.8057	6.74494	5.96941	6.18762	6.28089	7.34108	6.82034
RAB27A	ENSG00000069974	ENSG00000069974	-0.358234	0.869224		6.50251	6.16579	6.8236	6.1363	5.93249	6.1327	6.90461	5.75647	6.9116	7.02381	6.34666	6.25737	5.7982	5.37908	6.66641	5.74918	6.00076	5.58475	6.498	6.86153	5.51145	5.93515
SNX7	ENSG00000162627	ENSG00000162627	0.104326	0.94771		6.52019	6.59809	6.13561	5.73292	4.86357	6.55374	6.7617	5.75647	5.73452	6.38224	6.21623	5.22026	5.57077	6.07535	6.10426	6.02463	6.00076	5.22953	6.09834	6.57546	6.2399	5.99701
PDE4A	ENSG00000065989	ENSG00000065989	-0.00223596	0.999231		4.86599	6.11024	6.17344	6.67762	7.09182	5.71674	5.17043	6.82299	6.66344	6.47985	5.9954	6.68153	6.93999	6.68419	5.07597	6.67334	6.83872	6.52334	6.07513	6.01226	7.1682	6.66386
SNRPC	ENSG00000124562	ENSG00000124562	0.1675	0.909412		6.49358	6.32065	6.61949	6.0886	6.7684	7.0238	6.29245	6.37825	6.2829	5.7293	5.93447	6.5413	6.63191	7.1033	6.54211	6.73594	6.69566	7.47473	6.31197	6.45391	6.76647	6.09455
POLR3C	ENSG00000186141	ENSG00000186141	0.107866	0.902842		6.54632	6.89784	6.52023	6.27061	6.17969	6.78772	6.96021	6.58387	6.69495	6.58889	6.61605	6.55959	6.53194	6.97384	6.63356	6.77622	6.91247	6.81935	6.85217	6.80584	6.41897	6.58549
ZNF81	ENSG00000197779	ENSG00000197779	-0.113474	0.895286		6.79177	6.7959	7.07412	6.66141	6.73787	6.78772	6.89322	6.77584	6.72579	6.90231	6.83187	7.07399	6.86892	6.44867	6.79082	6.61902	6.62721	6.55583	6.75328	6.92825	6.2399	6.63821
LGALS9	ENSG00000168961	ENSG00000168961	0.179972	0.917044		6.38195	6.32065	6.2103	6.81586	7.20776	6.67547	6.5167	6.45509	6.43992	6.75409	6.26653	6.82455	6.91375	5.42933	5.6363	6.9447	6.27129	6.5876	6.16582	5.37256	7.38485	5.68251
ANKRD6	ENSG00000135299	ENSG00000135299	-0.0167151	0.988025		6.8348	6.40386	6.95971	6.54253	6.01119	5.90274	6.73645	6.1006	6.67928	6.7384	6.54989	6.64773	5.77894	6.34776	6.62244	5.97359	6.66184	6.61869	6.93186	6.83396	6.2399	6.76214
ENSG00000270149	ENSG00000270149	ENSG00000270149	-0.250237	0.953132		5.76349	5.7773	5.1972	5.42256	6.10987	6.25492	5.34767	6.17518	5.57432	2	4.4897	5.61951	5.99461	6.58792	6.28437	5.9908	2	2	5.67297	4.27886	6.30209	6.36862
TTC39A	ENSG00000085831	ENSG00000085831	0.169885	0.953132		6.55493	4.86214	4.17062	5.34348	5.53091	6.04507	5.38065	5.16414	5.35517	6.0924	4.74756	4.79546	3.59881	4.43974	6.3799	5.02968	6.59173	6.45608	4.69318	5.74249	4.58348	4.19351
ATPSCKMT	ENSG00000150756	ENSG00000150756	0.250042	0.89183		5.97062	6.71442	5.95193	6.98172	6.60883	6.68999	6.2395	6.65074	6.1753	5.52492	6.05385	6.8396	6.9313	6.6315	5.67985	6.41734	6.44039	6.38554	5.2018	6.23945	6.55289	6.27185
SGTA	ENSG00000104969	ENSG00000104969	0.100602	0.917044		6.74741	6.88134	6.73783	6.67762	7.06748	7.06893	6.29245	6.95585	6.75598	7.08714	7.03899	6.77843	6.81322	6.78412	6.93261	7.12704	7.16267	7.33197	6.51535	6.3409	7.46858	6.97179
COMMD1	ENSG00000173163	ENSG00000173163	0.0702124	0.949618		6.30241	6.49343	6.26389	5.90802	5.87753	6.989	5.96291	6.40948	6.36354	6.23343	6.34666	6.85449	6.26757	7.06408	6.3799	6.59671	6.39994	6.23317	6.25113	6.39851	6.36171	6.572
RAMP2-AS1	ENSG00000197291	ENSG00000197291	-0.332844	0.908178		4.33737	6.05247	5.43377	5.49753	5.02401	6.6006	4.57122	5.98096	5.31517	5.82156	4.96625	5.17351	5.92624	6.48476	3.79806	5.06262	5.03633	5.76228	4.42597	5.61867	5.92117	7.03214
CUEDC2	ENSG00000107874	ENSG00000107874	0.117106	0.917044		6.54632	6.56748	6.4449	6.57751	6.33054	6.67547	5.96291	6.7638	6.36354	5.96333	6.24996	6.504	6.23967	6.79374	6.16683	6.63005	6.2024	5.38226	5.97837	5.96219	6.69873	6.38414
POLQ	ENSG00000051341	ENSG00000051341	0.586663	0.897852		6.4846	4.01818	5.04227	3.28082	4.23567	3.1968	6.20309	3.80858	4.65901	4.07438	5.68608	3.87741	3.50817	2.63523	5.54502	3.529	3.63282	4.37568	4.86542	4.27886	3.9683	2.73998
WDR47	ENSG00000085433	ENSG00000085433	0.213225	0.875759		6.30241	6.96983	6.4449	7.17681	6.50387	7.01229	6.39286	6.52805	6.43992	6.4023	6.53628	6.99554	6.7651	7.07989	6.4695	6.91795	6.55536	6.79233	6.58273	7.04109	7.1682	6.51676
PTH2R	ENSG00000144407	ENSG00000144407	-0.122395	0.967469		3.75547	6.38057	4.37924	6.24907	6.67479	4.62509	4.57122	6.13837	5.79393	5.48786	4.3721	6.82455	5.59299	5.06622	5.04299	5.38257	6.42031	5.64639	4.7529	5.58598	3.62329	6.95111
TMEM273	ENSG00000204161	ENSG00000204161	0.0768994	0.963931		5.35415	6.84777	5.79091	7.21063	6.88445	6.84073	5.8497	6.66375	6.67928	6.7384	5.93447	6.40631	6.9313	6.59894	5.44759	6.28403	6.49902	7.21479	5.54366	6.01226	6.8931	6.73819
LCP2	ENSG00000043462	ENSG00000043462	-0.000356717	0.999423		6.12885	6.30836	6.53484	7.25452	7.0797	6.68999	6.39286	6.48472	7.23467	7.49464	6.39268	6.89827	6.99943	5.8168	5.28785	7.23212	6.66184	7.33197	7.09075	6.59202	7.35582	6.03682
SNX8	ENSG00000106266	ENSG00000106266	-0.0197309	0.988705		6.19641	6.72371	6.71236	5.5336	7.26241	7.15517	6.02681	6.77584	6.85694	6.88815	6.89719	7.20759	6.878	6.7149	6.69853	7.08758	7.07546	6.64912	6.498	6.59202	7.82692	6.8872
DPH7	ENSG00000148399	ENSG00000148399	-0.183416	0.898049		6.6782	6.27085	6.22839	5.79368	6.28903	5.71674	6.6444	6.59749	6.40224	6.34127	6.66688	5.75268	5.96083	5.75902	6.62244	6.04125	6.44039	6.19242	6.44466	6.80584	5.70802	6.73819
PRR15L	ENSG00000167183	ENSG00000167183	0.115748	NA		6.40116	3.23627	5.26884	2.36284	2.65144	3.02421	4.78338	2.5411	4.59365	4.42748	5.12008	2.91944	2.24422	2	6.19712	3.70622	5.56145	4.05045	4.96979	4.35844	2	2
LYN	ENSG00000254087	ENSG00000254087	0.10158	0.92596		6.50251	7.20675	7.1708	7.24367	7.1625	7.10188	6.97108	6.89095	7.20215	7.44716	6.82069	7.30839	6.58833	6.78412	6.86817	7.33006	6.761	7.15242	7.00737	6.84781	7.57317	6.22091
RASIP1	ENSG00000105538	ENSG00000105538	-0.374409	0.886437		4.9726	6.17935	5.23346	5.60315	6.17969	6.87925	4.62726	6.75167	5.31517	5.87995	6.21623	5.35204	6.67422	6.25328	5.84202	5.40843	6.22573	5.45296	5.67297	5.68191	6.76647	6.84297
ENSG00000269728	ENSG00000269728	ENSG00000269728	0.194762	0.882796		6.62198	7.00071	6.90455	7.42745	6.95251	6.91677	7.3161	6.75167	6.97715	7.11171	7.19432	6.52277	6.67422	6.75486	6.39305	6.92693	6.7287	6.81935	6.86577	6.77717	7.23349	6.28843
SANBR	ENSG00000162929	ENSG00000162929	0.0811488	0.946543		6.27142	6.70508	6.28131	6.84486	7.13932	6.989	6.29245	7.19866	6.36354	6.3619	6.69163	7.11167	7.0485	6.98228	5.82272	6.7257	6.761	6.97159	6.54943	6.67207	7.02802	6.66386
DNAJC18	ENSG00000170464	ENSG00000170464	-0.263841	0.895286		6.38195	6.73293	6.39775	5.6367	5.56609	5.59858	6.04749	5.54776	6.4212	6.62348	6.4077	5.35204	6.13754	5.8904	6.02203	5.62237	6.05387	6.06279	6.98264	6.57546	5.08589	6.32105
NFATC1	ENSG00000131196	ENSG00000131196	0.240371	0.895286		5.44953	6.88134	6.17344	6.75605	6.59186	5.77237	5.8018	6.87984	6.08305	6.8301	6.89719	6.55959	6.80372	6.78412	5.72214	6.35222	6.64463	7.21479	6.23027	5.93649	6.55289	6.42972
LURAP1L	ENSG00000153714	ENSG00000153714	0.450628	0.643737		6.18536	6.49343	5.69013	6.80114	6.24628	6.5053	6.68457	6.63761	6.08305	5.05297	6.09155	6.23478	6.13754	6.94822	6.27019	6.66264	6.59173	6.42124	5.64171	5.98745	6.52708	6.25507
E2F6	ENSG00000169016	ENSG00000169016	0.126036	0.912592		6.07003	6.67668	6.42936	6.56013	5.87753	6.56953	6.69772	5.96002	6.1753	6.32033	6.12829	6.1162	6.59935	6.87758	6.28437	6.79594	6.31546	5.96941	6.42644	6.52462	6.07158	6.15007
MTX2	ENSG00000128654	ENSG00000128654	0.0783736	0.93509		6.27142	6.55713	6.36543	6.01396	6.5573	6.40327	6.78653	6.48472	6.36354	5.87995	6.57672	6.66473	6.61029	6.87758	6.74028	6.53936	6.1051	6.23317	6.09834	6.28089	6.2399	6.41468
IFIT2	ENSG00000119922	ENSG00000119922	0.0547105	0.962806		6.10561	7.07513	6.85885	6.91491	6.30994	7.10188	6.6444	7.23398	7.05206	6.97107	6.53628	7.59225	6.96577	6.87758	6.27019	7.06337	6.98263	7.21479	6.97011	6.91515	7.32619	7.20809
PI4KAP2	ENSG00000183506	ENSG00000183506	-0.211288	0.902842		6.40116	5.54566	5.95193	5.96196	6.06138	6.47209	5.38065	6.19324	6.08305	6.65726	7.19432	5.87458	6.43685	6.0108	6.12016	6.22706	6.17868	4.75723	6.23027	6.36036	6.14128	6.58549
NFS1	ENSG00000244005	ENSG00000244005	0.0343154	0.968955		6.6782	6.33284	6.56361	6.31273	6.70667	6.47209	5.96291	6.78777	6.26201	6.01635	6.11003	6.71456	6.54339	6.76468	6.35325	6.83459	6.49902	6.38554	6.16582	6.54177	6.57824	6.50261
RNASEH2B	ENSG00000136104	ENSG00000136104	0.209878	0.875759		6.45732	6.86466	6.59182	6.48842	6.30994	6.21532	6.93822	6.65074	6.84294	6.42208	6.39268	6.48498	5.83596	6.93957	6.56552	6.641	6.66184	6.23317	6.85217	6.21828	6.8931	6.27185
CAMSAP3	ENSG00000076826	ENSG00000076826	0.0796967	0.986354		6.39159	4.75755	5.16	3.28082	4.86357	3.73385	5.09295	3.09607	4.37764	5.24292	5.87086	2.91944	2	2	6.27019	2.95824	4.80805	5.96941	4.91854	5.48321	2.87366	3.78962
CARM1	ENSG00000142453	ENSG00000142453	0.342158	0.867266		6.58884	6.27085	5.49481	6.11265	6.5219	6.06748	5.98453	6.45509	6.10667	6.0924	6.65434	6.7308	6.22551	6.53152	6.18206	6.74612	6.60958	5.14663	5.70356	5.98745	7.11721	6.58549
NSMCE1	ENSG00000169189	ENSG00000169189	0.107186	0.899828		6.70164	6.60815	6.59182	6.50668	6.67479	6.85369	6.94926	6.57011	6.64743	6.21086	6.24996	6.80934	6.53194	7.04808	6.69853	6.66264	6.55536	6.67892	6.48044	6.62458	6.76647	6.59885
POMK	ENSG00000185900	ENSG00000185900	0.163941	0.897852		6.81344	6.17935	6.24624	6.39347	6.50387	5.852	6.44055	5.60283	6.40224	6.4416	6.62892	6.42638	6.1822	6.09104	6.24141	6.37862	5.91723	5.22953	6.14367	6.03666	6.39062	6.07557
KLHL2	ENSG00000109466	ENSG00000109466	-0.0759401	0.945951		6.73988	6.49343	6.95971	6.90117	6.26781	7.0238	6.50179	6.45509	6.2829	6.80018	6.76345	6.61312	6.53194	6.48476	6.86817	6.74612	7.22189	6.64912	7.16957	7.49293	6.72167	6.38414
LINC01089	ENSG00000212694	ENSG00000212694	-0.353477	0.77461		6.53767	6.21928	6.4449	6.01396	6.81302	5.46988	6.79878	6.57011	6.71045	7.0367	6.53628	6.46571	6.96577	6.15217	6.58856	6.35222	6.13004	6.38554	7.22334	6.79158	6.60316	6.87627
SNRPA1	ENSG00000131876	ENSG00000131876	-0.089402	0.936384		6.58884	6.09601	6.78746	6.01396	5.84924	5.92746	6.63076	6.13837	6.2829	6.5354	6.3775	6.46571	6.36118	6.58792	6.75053	6.33884	6.07971	5.81692	6.99506	6.47192	6.20777	5.89238
PGAP3	ENSG00000161395	ENSG00000161395	0.00507311	0.994333		6.6703	6.09601	6.19199	5.5336	6.20223	5.62904	5.87307	5.91721	5.98449	5.79146	6.29912	6.06589	6.09145	5.77854	6.65555	6.36548	5.85873	5.52036	6.07513	6.03666	6.03542	5.80285
R3HDM4	ENSG00000198858	ENSG00000198858	-0.152473	0.902842		6.6782	6.19278	6.39775	5.76362	6.7983	6.55374	6.2395	6.3301	6.26201	6.4416	6.67931	6.40631	6.30843	6.09104	6.84922	6.52761	6.24869	5.05869	6.29197	6.17497	6.55289	6.30483
COMMD4	ENSG00000140365	ENSG00000140365	-0.0556903	0.936384		6.65437	6.70508	7.07412	6.87329	7.0797	7.13409	6.6713	7.05793	6.49466	6.72253	6.8865	6.71456	6.69491	7.08774	6.76071	6.96226	6.82351	6.70812	6.87923	6.71805	7.02802	7.0123
CDK2	ENSG00000123374	ENSG00000123374	-0.121655	0.93498		6.71706	5.41422	6.4449	5.56879	5.87753	5.90274	6.71074	5.73197	6.12991	6.18793	6.36216	5.78413	5.97782	5.73924	6.35325	5.62237	5.7341	5.86956	6.61528	5.68191	5.45782	5.97668
ZBTB8A	ENSG00000160062	ENSG00000160062	0.167187	0.883041		6.54632	6.72371	6.4449	6.91491	6.4856	6.73269	6.97108	6.58387	6.51246	6.23343	6.75173	6.5413	6.41206	6.98228	6.27019	6.41734	6.22573	6.38554	6.46266	6.59202	6.20777	6.55839
THOP1	ENSG00000172009	ENSG00000172009	0.0562152	0.962806		6.77713	5.92948	6.31555	5.88027	6.4856	6.1538	6.22141	6.1006	5.60782	6.14096	6.67931	5.35204	5.45421	5.7978	6.43178	6.02463	6.1051	5.92035	6.12119	5.96219	6.2399	5.91392
RAB33B-AS1	ENSG00000273247	ENSG00000273247	-0.233993	0.895286		6.72471	5.84692	7.01284	6.35367	6.01119	6.0223	6.77417	6.28028	6.5474	6.94396	6.53628	5.61951	5.97782	6.15217	6.40608	6.05768	6.77688	6.45608	7.01958	6.96685	5.70802	6.32105
ZNRF1	ENSG00000186187	ENSG00000186187	0.166015	0.898049		6.70164	5.91334	6.03647	6.48842	6.13352	6.1327	6.36016	6.22869	6.05903	6.27754	7.06764	5.87458	6.15258	6.10657	6.36664	6.21246	6.62721	6.23317	5.97837	6.23945	6.39062	6.86526
ST7L	ENSG00000007341	ENSG00000007341	0.0692423	0.939416		6.93049	6.44934	6.79961	6.83044	6.01119	6.78772	6.72365	6.49931	6.5474	6.62348	6.78662	6.61312	6.6846	6.48476	6.59994	6.49178	6.761	7.27457	6.94472	6.76262	5.96027	6.39949
NETO2	ENSG00000171208	ENSG00000171208	0.63181	0.897242		6.42013	4.68336	4.24356	4.14778	3.715	2.82813	6.4715	3.09607	5.18807	5.79146	5.75818	3.75575	3.07498	3.07475	5.10821	3.70622	5.40672	4.75723	4.63087	5.65063	2.87366	2.92109
FAM222B	ENSG00000173065	ENSG00000173065	0.169659	0.89912		6.52019	6.11024	5.66379	6.33335	6.42939	5.87759	5.87307	6.65074	6.15278	6.42208	6.16411	6.04007	6.41206	6.57681	6.54211	7.06337	6.42031	6.89748	6.09834	6.54177	6.72167	6.23809
SAPCD2	ENSG00000186193	ENSG00000186193	0.259256	0.958938		6.45732	4.01818	5.23346	3.44134	4.40069	3.61715	5.53511	3.37451	4.37764	5.19772	5.38585	3.47652	2	2.24415	6.08819	3.09188	4.20227	5.76228	4.7529	3.7978	2.50198	3.47876
EIF4ENIF1	ENSG00000184708	ENSG00000184708	0.0384343	0.958589		6.87659	6.66709	6.87041	7.0076	6.99186	6.6608	6.48672	7.16245	6.61485	6.7384	7.00975	6.86923	6.85978	6.93088	6.70909	6.95351	7.18665	6.89748	7.03169	6.9541	7.02802	6.85416
TASP1	ENSG00000089123	ENSG00000089123	-0.121782	0.93509		6.57199	6.39226	6.99182	5.82313	6.17969	5.74482	6.56054	5.54776	6.4212	6.21086	6.4077	5.93188	5.69924	5.90823	6.35325	5.64429	5.76628	6.19242	6.63128	6.39851	5.40211	5.57844
GATB	ENSG00000059691	ENSG00000059691	0.128809	0.914246		6.33275	6.68621	6.42936	6.9686	6.8563	7.08	6.56054	7.09682	6.58152	6.4023	6.21623	6.95465	6.6846	7.11869	6.15144	6.86292	7.00977	6.8719	6.14367	6.50726	6.87275	6.96149
DEAF1	ENSG00000177030	ENSG00000177030	-0.121861	0.935105		6.6782	5.75936	6.50548	5.98819	6.28903	6.21532	6.04749	5.08897	5.82274	6.34127	6.48055	5.84506	5.67861	5.21688	6.66641	5.6001	6.44039	5.64639	6.18762	5.68191	5.88099	6.39949
TAF10	ENSG00000166337	ENSG00000166337	0.166155	0.895286		6.81344	6.83069	6.56361	6.64502	6.8563	7.05778	6.29245	7.02806	6.51246	6.62348	6.72799	6.61312	6.84134	6.87758	6.44447	6.85354	6.91247	7.7238	6.44466	6.52462	6.97174	6.67652
ESR2	ENSG00000140009	ENSG00000140009	-0.135379	0.962098		4.16821	4.82811	5.30337	5.70156	5.56609	6.74664	5.09295	7.04804	5.70387	5.0013	4.4321	6.40631	6.54339	5.77854	3.79806	5.95617	5.97345	6.84586	4.09775	5.25271	5.99833	6.18592
ZNF101	ENSG00000181896	ENSG00000181896	-0.0358915	0.971336		6.84185	5.97684	6.4449	6.18247	6.22442	6.04507	6.74913	5.98096	6.1753	6.91632	6.29912	5.90352	6.05989	6.0108	6.44447	6.15252	6.42031	6.15049	6.66276	6.26032	5.88099	5.91392
TNFSF15	ENSG00000181634	ENSG00000181634	-0.465578	0.899828		6.22903	4.34131	6.42936	4.47904	5.29961	4.28597	6.56054	3.80858	5.73452	6.25565	5.08313	4.59721	4.22927	4.11073	6.2268	3.78728	5.03633	4.64091	5.64171	5.98745	4.11411	3.35823
MED16	ENSG00000175221	ENSG00000175221	-0.0606872	0.960339		6.60551	6.54671	6.22839	5.73292	6.65858	6.1538	6.2395	6.71464	6.30348	7.0108	6.8649	5.84506	5.87275	6.56562	6.65555	6.41734	6.89802	6.19242	6.46266	6.57546	6.80993	6.89805
CDH20	ENSG00000101542	ENSG00000101542	0.757727	0.886437		2.64075	4.64479	3.26356	6.62843	5.3809	5.29097	3.40474	6.0016	4.99905	3.60586	3.46399	5.68763	6.05989	6.6945	2.81747	5.9908	5.94561	6.10731	3.40065	4.35844	5.79709	5.40675
CHEK1	ENSG00000149554	ENSG00000149554	0.295741	0.926411		6.42013	4.43472	5.63697	4.14778	4.61745	3.73385	6.50179	4.41232	4.78148	4.94771	5.1561	3.12995	3.41145	3.6838	6.05549	4.735	4.80805	4.96503	4.86542	4.70137	4.11411	4.04523
PRDM15	ENSG00000141956	ENSG00000141956	-0.0224107	0.984631		6.81344	5.88052	6.09677	5.98819	6.10987	6.1538	5.91869	5.80425	6.3438	6.70649	6.72799	6.04007	6.07576	5.69884	6.59994	6.25583	6.74494	6.45608	6.72373	6.41722	5.92117	5.91392
ZNF343	ENSG00000088876	ENSG00000088876	-0.233373	0.842868		6.63015	6.2453	6.59182	6.11265	6.57468	6.27432	6.39286	6.34633	6.15278	6.4023	6.65434	6.1162	6.83202	6.12193	6.83965	6.39164	6.33705	6.4901	6.66276	6.65641	6.39062	6.87627
PLP2	ENSG00000102007	ENSG00000102007	0.128169	0.932155		6.65437	5.97684	6.09677	5.30226	6.0365	6.27432	5.8018	5.91721	6.00977	6.87386	6.16411	5.75268	6.07576	6.19637	6.44447	6.8815	6.1051	7.06484	6.40798	5.91032	6.62765	5.63142
ABCC10	ENSG00000124574	ENSG00000124574	-0.23019	0.869224		6.70937	6.46049	6.68643	5.98819	6.96575	6.1951	6.20309	6.85737	6.53003	6.93021	6.83187	6.38595	6.6846	5.99421	6.6446	6.66264	6.31546	6.23317	6.72373	6.37956	6.95248	6.77397
HMOX2	ENSG00000103415	ENSG00000103415	0.14872	0.902842		6.38195	6.50424	6.28131	6.24907	6.69082	7.04654	6.3267	6.73943	6.51246	5.93607	6.52255	6.61312	6.54339	7.08774	6.18206	6.74612	6.99627	6.5876	6.14367	6.26032	6.80993	6.76214
EPS8L1	ENSG00000131037	ENSG00000131037	0.0691025	0.987196		6.42013	4.43472	5.99482	3.10018	4.23567	3.94226	5.17043	3.242	4.72155	5.99008	5.9954	3.12995	2.63538	2	5.91674	3.70622	5.82857	5.92035	5.57709	4.87378	3.80608	4.04523
TMEM126A	ENSG00000171202	ENSG00000171202	0.111191	0.959809		5.31416	6.06713	5.99482	5.42256	5.66678	6.77416	6.44055	5.73197	4.99905	5.0013	5.47412	5.84506	6.09145	6.85937	5.10821	6.00782	5.08818	4.05045	5.54366	5.41039	5.28381	5.27977
THUMPD2	ENSG00000138050	ENSG00000138050	-0.180417	0.908178		6.50251	6.23235	6.95971	6.01396	5.82039	5.90274	6.78653	5.93877	6.24082	6.29909	6.42257	5.90352	6.21122	6.09104	6.29841	5.97359	5.48616	5.52036	6.86577	6.45391	5.66133	5.65719
P3H2	ENSG00000090530	ENSG00000090530	-0.503045	0.869224		6.50251	5.19145	6.31555	4.86611	4.80586	5.65887	6.18453	5.00967	6.24082	6.18793	6.21623	4.73236	5.09802	5.24521	6.27019	4.8145	5.32265	4.96503	6.18762	6.08425	3.80608	6.33708
CCDC43	ENSG00000180329	ENSG00000180329	0.149236	0.913049		6.41068	6.60815	6.57779	6.11265	6.4856	6.43809	6.6713	5.93877	6.05903	5.66434	6.01515	6.40631	6.33505	6.56562	6.71956	6.68397	6.35832	6.92261	6.61528	6.37956	5.61308	5.49515
GPER1	ENSG00000164850	ENSG00000164850	0.317491	0.917723		3.97655	5.88052	4.0938	5.96196	6.15679	5.95176	4.17976	6.54221	5.18807	4.64511	3.94782	6.23478	6.57723	6.43643	4.084	6.10588	5.79776	6.73674	3.7909	4.87378	6.41897	6.03682
ENSG00000108278	ENSG00000108278	ENSG00000108278	-0.090135	0.929697		6.5972	6.06713	6.87041	6.22721	6.59186	6.78772	7.3498	6.62436	6.49466	6.62348	6.56336	6.52277	6.49701	6.8866	6.6446	6.51577	6.51805	6.7648	6.73858	7.06501	6.20777	6.62521
TICAM2	ENSG00000243414	ENSG00000243414	0.198463	0.935105		5.83589	6.38057	6.01579	6.4322	6.0365	5.87759	6.25737	5.96002	6.05903	5.82156	5.75818	6.44618	6.30843	6.66334	3.71674	6.7257	5.40672	2	5.92743	6.43568	6.33221	6.20352
TGFB1	ENSG00000105329	ENSG00000105329	0.257891	0.906363		5.86386	6.50424	5.97353	6.69365	7.29424	6.34941	5.94097	6.52805	6.66344	6.93021	6.75173	6.89827	6.46121	6.12193	5.00924	7.09555	6.2024	6.55583	6.23027	6.10747	7.87886	6.41468
TIGD2	ENSG00000180346	ENSG00000180346	-0.177668	0.936384		6.35263	4.82811	6.33237	5.60315	5.16838	5.32857	6.65791	5.30366	6.19747	5.87995	5.95507	4.91395	4.96802	5.50157	6.59994	5.6001	5.44699	4.64091	5.90128	6.13032	4.3678	4.19351
STRADA	ENSG00000266173	ENSG00000266173	-0.173174	0.869224		6.85585	6.46049	6.5493	6.48842	6.72235	6.42078	6.25737	6.68942	6.56456	6.97107	6.71597	6.09126	6.78454	6.54298	6.48186	6.60791	6.57366	6.7648	6.94472	6.83396	6.5008	6.8317
KIN	ENSG00000151657	ENSG00000151657	0.0939568	0.92547		6.65437	6.64771	6.91575	6.70951	5.93249	6.1746	6.79878	6.58387	6.00977	6.57128	6.8649	6.57766	6.7651	6.44867	6.59994	6.45504	6.33705	6.99547	6.86577	6.80584	6.33221	6.28843
FAM131A	ENSG00000175182	ENSG00000175182	0.0871749	0.950037		6.62198	6.20609	6.01579	6.35367	6.26781	5.92746	6.22141	5.87308	5.64055	6.67386	7.06764	5.65397	6.42451	5.40442	6.39305	6.15252	6.64463	6.70812	6.38928	6.30117	6.07158	6.65109
POLD1	ENSG00000062822	ENSG00000062822	0.152305	0.935105		6.71706	5.31943	5.79091	5.07635	5.66678	4.36047	5.72684	5.08897	5.27404	5.90828	5.9954	5.22026	4.74801	4.78672	5.93483	4.99597	5.59768	4.86487	5.50944	5.29377	5.56316	5.40675
STXBP2	ENSG00000076944	ENSG00000076944	-0.0159266	0.992388		6.51138	5.41422	6.01579	5.07635	5.98543	4.20741	5.20766	5.2003	5.79393	6.49861	5.75818	5.35204	4.96802	3.84057	6.44447	6.21246	5.6675	5.52036	5.11342	5.80063	6.07158	4.39076
FBXO33	ENSG00000165355	ENSG00000165355	-0.0553665	0.939785		6.28183	7.02344	6.59182	6.87329	6.87045	6.82766	6.60308	6.62436	6.69495	6.58889	6.58995	6.55959	6.70515	6.85017	6.70909	6.95351	6.69566	6.52334	6.91888	6.87513	6.27133	6.72607
SMIM20	ENSG00000250317	ENSG00000250317	0.298932	0.869224		5.79289	6.44934	6.07695	6.27061	5.87753	6.77416	6.56054	6.1006	5.8787	5.79146	6.05385	6.57766	6.3218	7.06408	5.86106	6.33884	5.97345	5.52036	5.73352	5.74249	6.47404	6.1318
IL1RAP	ENSG00000196083	ENSG00000196083	-0.360901	0.886437		6.53767	5.60715	6.67329	4.92161	5.82039	5.852	6.00582	4.53067	5.60782	5.99008	6.21623	4.79546	5.52527	5.12838	6.24141	5.38257	5.08818	5.81692	6.16582	6.71805	5.28381	5.34466
ENSG00000196409	ENSG00000196409	ENSG00000196409	-0.0738607	0.959809		6.28183	6.47155	6.79961	6.54253	5.63399	5.87759	6.89322	6.63761	6.43992	5.96333	5.97537	5.75268	6.05989	6.59894	6.49411	5.76927	5.79776	6.23317	6.5991	6.39851	5.2208	5.73186
NFATC2	ENSG00000101096	ENSG00000101096	0.0617679	0.959809		6.25038	6.98535	7.08408	7.50217	7.05514	6.6006	6.48672	6.54221	6.8708	7.39806	6.71597	7.13626	7.19372	6.84092	6.53026	7.10349	6.55536	7.23499	6.81062	6.9541	7.34108	6.572
SEC22A	ENSG00000121542	ENSG00000121542	0.0203161	0.978842		6.51138	6.58796	6.83544	6.11265	6.35086	6.5053	6.77417	6.29708	6.3438	6.4023	6.56336	6.40631	6.50874	6.83161	6.55386	6.74612	6.44039	6.23317	6.91888	6.57546	6.27133	6.18592
GATC	ENSG00000257218	ENSG00000257218	0.229713	0.886437		6.42013	6.78707	6.39775	6.50668	6.44837	7.15517	6.56054	6.98724	6.63123	6.14096	6.67931	7.29753	6.65322	6.74497	6.29841	6.91795	6.59173	7.13102	5.76287	6.50726	7.06436	6.90882
LMX1B	ENSG00000136944	ENSG00000136944	0.168925	0.968955		6.39159	4.13412	5.76637	4.23799	4.32054	3.1968	4.6812	3.60781	4.89437	5.66434	6.12829	3.12995	3.50817	2.63523	5.9527	2.95824	6.15457	5.86956	5.15828	5.41039	2	3.08197
ZNF208	ENSG00000160321	ENSG00000160321	-0.393552	0.867266		5.29374	6.69567	6.05685	6.1363	5.90527	6.11129	5.91869	6.45509	6.56456	6.70649	6.77508	6.1648	6.34817	5.75902	6.74028	5.92067	6.13004	6.81935	6.54943	6.83396	5.28381	7.15481
EBPL	ENSG00000123179	ENSG00000123179	-0.306057	0.908178		6.27142	5.3676	6.4449	5.12445	4.86357	5.40096	6.83492	5.04987	6.1753	5.76071	5.80431	4.85592	4.82514	5.40442	6.48186	5.40843	5.18659	4.64091	6.37034	6.03666	3.80608	5.52345
NR2C2	ENSG00000177463	ENSG00000177463	0.0253265	0.968955		7.05097	6.67668	6.68643	7.04557	7.04271	6.74664	6.87018	7.02806	6.93818	7.26198	6.8865	6.96841	6.91375	6.89556	6.99429	7.047	7.19849	7.44034	7.16957	7.02898	6.95248	6.84297
STX18	ENSG00000168818	ENSG00000168818	0.133548	0.886437		6.89704	6.58796	6.89326	6.72519	6.92567	6.81447	6.71074	6.34633	6.81453	6.88815	7.0486	6.94076	6.72541	7.08774	6.86817	6.9447	7.04954	7.17351	6.93186	6.71805	7.11721	6.85416
ACP6	ENSG00000162836	ENSG00000162836	-0.38364	0.886437		6.42952	5.29473	6.2103	4.5512	5.63399	5.92746	6.14669	5.89531	6.38302	6.70649	6.34666	5.02344	5.03448	5.61448	6.66641	5.68717	6.83872	6.2728	6.98264	6.70289	5.15493	5.75591
MIPEP	ENSG00000027001	ENSG00000027001	0.0522778	0.968665		6.60551	5.96122	6.13561	5.96196	5.25718	5.65887	6.53146	6.26329	6.05903	5.69718	6.3775	5.68763	5.63643	5.75902	6.69853	5.66589	5.91723	5.64639	5.97837	6.06065	5.56316	5.77957
CIAO3	ENSG00000103245	ENSG00000103245	0.111267	0.911848		6.85585	6.63792	6.46029	6.33335	6.72235	6.40327	6.20309	6.65074	6.77084	6.42208	6.84296	6.5413	5.8908	6.2251	6.62244	6.55101	6.60958	6.55583	6.14367	6.39851	6.85211	6.54464
SOCS2	ENSG00000120833	ENSG00000120833	-0.0152569	0.987684		6.3126	6.65743	6.05685	6.81586	5.82039	7.15517	6.4715	6.61099	6.40224	6.99768	6.57672	6.55959	6.99943	6.84092	6.63356	6.49178	6.57366	6.5876	6.76783	6.39851	6.67542	6.35294
TSR3	ENSG00000007520	ENSG00000007520	0.175509	0.917044		6.12885	6.75121	6.07695	6.48842	7.11577	7.20657	5.98453	7.00779	6.19747	6.18793	6.45185	7.4127	6.30843	6.74497	6.21204	6.39164	6.37928	6.55583	5.81984	6.10747	7.4133	6.51676
SLC36A4	ENSG00000180773	ENSG00000180773	0.116979	0.917044		6.25038	6.63792	6.78746	6.91491	5.87753	6.53777	6.83492	6.34633	6.40224	6.27754	6.26653	6.76273	6.23967	6.3991	6.6446	7.08758	5.91723	6.7648	6.91888	6.50726	6.03542	6.32105
ADAMTS4	ENSG00000158859	ENSG00000158859	0.397102	0.881558		5.59013	5.92948	5.16	6.7407	6.13352	6.74664	6.16574	6.65074	5.73452	5.19772	6.50868	5.65397	6.29494	5.99421	4.93927	6.92693	6.69566	6.64912	5.06711	5.51828	6.44676	6.68907
CWC27	ENSG00000153015	ENSG00000153015	0.0287856	0.971336		6.32271	6.65743	6.63313	6.84486	6.64219	6.63101	7.24624	6.78777	6.63123	6.67386	6.19906	6.61312	6.66376	7.16392	6.56552	6.63005	6.33705	6.64912	6.69357	6.92825	6.69873	6.572
ABCB8	ENSG00000197150	ENSG00000197150	0.0749788	0.954603		6.50251	6.05247	5.76637	6.81586	7.29424	6.40327	6.08799	6.92377	6.30348	6.14096	6.71597	6.7308	6.46121	6.43643	6.48186	6.91795	6.79259	6.06279	6.25113	6.08425	6.78836	6.72607
SLC45A4	ENSG00000022567	ENSG00000022567	-0.210923	0.886437		6.65437	6.67668	6.69945	7.09469	7.43412	5.99917	6.79878	6.75167	7.14626	7.09948	6.54989	6.74685	6.72541	6.15217	7.2102	6.56257	6.67885	6.94731	6.99506	6.81997	7.29595	7.23401
IGKV2-24	ENSG00000241294	ENSG00000241294	-1.6229	0.869224		2.18876	2.74669	7.14247	3.28082	4.32054	2	5.96291	4.78996	5.95876	5.15107	4.24405	3.31361	2	2	5.49713	3.43151	4.80805	2	5.54366	4.97824	2.87366	2
SNRPF	ENSG00000139343	ENSG00000139343	0.00094218	0.999265		6.57199	5.72278	6.46029	5.49753	5.56609	6.47209	6.61698	5.6296	5.64055	5.93607	5.50238	5.51089	5.69924	6.02721	6.53026	5.97359	5.08818	6.7648	5.92743	6.01226	5.15493	5.02651
BMP2	ENSG00000125845	ENSG00000125845	0.0960531	0.971541		3.75547	6.02269	6.22839	7.10671	6.08583	6.92906	4.02149	5.89531	6.10667	4.83417	4.1755	6.1162	6.34817	5.99421	3.79806	5.55452	5.63301	5.81692	4.91854	4.19463	6.83117	5.43682
SNORA77B	ENSG00000264346	ENSG00000264346	-0.322094	0.93498		4.78052	4.29224	5.58177	4.5512	4.23567	4.84861	6.87018	4.3493	5.35517	4.71092	6.11003	4.09369	4.4401	4.96764	5.93483	4.88985	2.67837	2	7.13631	5.07565	4.93705	4.39076
SLX1B	ENSG00000181625	ENSG00000181625	0.269668	0.952423		5.16475	4.64479	5.12181	3.71705	5.07376	2	4.45216	5.91721	5.35517	3.11628	5.35519	6.46571	5.12877	4.38986	5.47257	6.86292	2.92638	2	5.76287	5.48321	7.02802	6.01705
ALYREF	ENSG00000183684	ENSG00000183684	0.202881	0.894776		6.70164	6.40386	6.26389	5.73292	6.26781	6.94125	5.91869	6.26329	6.03461	5.66434	6.11003	6.1407	6.1822	6.6315	6.44447	6.50382	6.44039	6.97159	6.14367	6.13032	6.80993	5.91392
NOL7	ENSG00000225921	ENSG00000225921	0.130177	0.895286		6.61377	6.69567	6.59182	6.57751	6.82759	7.05778	6.98186	6.846	6.59828	6.69026	6.3775	6.82455	6.58833	7.13393	6.68791	6.97097	7.08825	6.84586	6.498	6.83396	6.8931	6.45932
F10	ENSG00000126218	ENSG00000126218	0.0315637	0.990064		3.49427	6.7959	5.04227	4.80839	4.23567	5.82594	4.45216	5.08897	4.99905	5.19772	4.64987	4.85592	6.25369	5.73924	3.79806	4.9261	5.13822	4.22221	5.15828	4.92696	5.45782	5.10352
USP18	ENSG00000184979	ENSG00000184979	0.424437	0.886437		6.60551	5.1369	5.46461	5.70156	6.0365	6.25492	4.45216	5.75647	5.14309	4.34697	5.08313	5.65397	5.87275	6.28091	4.66361	5.6001	5.91723	5.52036	4.63087	5.25271	6.47404	4.61774
LINC02202	ENSG00000245812	ENSG00000245812	0.516362	0.886437		3.81399	6.47155	5.1972	6.41297	6.33054	5.65887	4.32238	6.70208	5.67256	5.05297	4.64987	6.57766	5.85447	6.51997	4.01765	5.92067	6.00076	7.10929	4.91854	5.07565	7.02802	6.39949
PDSS2	ENSG00000164494	ENSG00000164494	0.00543023	0.992742		6.54632	6.39226	6.03647	6.48842	6.59186	6.81447	6.45611	6.66375	6.40224	6.42208	6.09155	6.48498	6.70515	6.85937	6.31232	6.50382	6.17868	6.38554	6.16582	6.01226	5.96027	6.22091
ZNF415	ENSG00000170954	ENSG00000170954	0.0206611	0.990064		5.9577	6.50424	6.11632	6.3737	5.76089	6.43809	6.50179	5.6817	5.85099	5.56106	6.19906	5.30944	5.71958	6.15217	6.41899	6.74612	5.97345	4.51438	5.95313	6.30117	4.3678	6.28843
DNAJC12	ENSG00000108176	ENSG00000108176	0.898687	0.886437		6.40116	3.60113	4.01265	2.36284	3.715	2	6.25737	2.29577	3.69525	5.15107	5.58399	3.75575	2.63538	2.24415	5.49713	3.93689	4.74485	4.05045	4.42597	4.43386	2.87366	2.73998
CPSF4	ENSG00000160917	ENSG00000160917	0.0710691	0.936384		6.52019	6.7421	6.29853	6.78627	6.53971	6.34941	6.10783	6.34633	6.67928	6.14096	6.72799	6.44618	6.42451	6.57681	6.45704	6.45504	6.17868	5.7055	6.07513	6.15282	6.47404	6.82034
ANKRD30B	ENSG00000180777	ENSG00000180777	0.311716	NA		6.4846	4.01818	2.95152	3.83737	3.715	2.60115	4.96831	2.9337	4.45329	4.64511	5.04521	4.44808	2.45302	2.4529	5.91674	4.25451	4.00061	4.05045	4.96979	5.41039	2.50198	2.53284
SPAG16	ENSG00000144451	ENSG00000144451	0.0270862	0.970931		6.37224	6.88134	6.87041	6.48842	6.42939	6.53777	6.96021	6.68942	6.67928	6.42208	6.65434	6.64773	6.33505	6.93957	6.84922	6.47964	6.51805	6.61869	6.69357	6.55871	6.36171	6.68907
NSUN7	ENSG00000179299	ENSG00000179299	-0.0265493	0.992327		6.21824	4.79327	6.07695	4.86611	4.32054	3.61715	6.6444	4.1418	5.23169	5.32927	5.68608	3.9896	3.50817	3.07475	6.12016	4.13572	5.13822	3.62989	5.92743	5.58598	3.9683	3.58999
MUC15	ENSG00000169550	ENSG00000169550	-1.23182	0.879055		4.2969	4.47925	7.00237	4.14778	4.04931	2.33166	5.27937	2.29577	5.67256	5.28674	5.47412	3.9896	2	2	5.72214	2.95824	5.32265	3.85544	6.35114	6.50726	2	2.53284
FLRT3	ENSG00000125848	ENSG00000125848	-0.284802	0.94771		5.98343	4.18877	5.63697	3.28082	3.43947	3.49017	6.5167	3.37451	5.5049	5.28674	5.41588	3.75575	2.24422	3.6838	6.55386	4.13572	4.74485	4.37568	5.47439	5.44726	2	4.90269
TTC33	ENSG00000113638	ENSG00000113638	-0.16154	0.897242		6.29216	7.03094	6.61949	6.62843	6.39066	6.84073	6.88175	6.66375	6.67928	6.38224	6.28292	6.23478	6.63191	6.57681	6.24141	6.22706	6.2024	6.52334	6.97011	7.13447	6.2399	6.39949
PRKCA	ENSG00000154229	ENSG00000154229	0.054073	0.958297		6.51138	6.70508	6.81165	5.98819	6.06138	6.53777	6.6713	6.68942	6.58152	6.93021	7.25371	6.82455	6.34817	6.47283	6.6772	6.641	6.42031	6.67892	6.42644	6.62458	6.72167	6.76214
WDR89	ENSG00000140006	ENSG00000140006	-0.00117341	0.999231		6.47557	6.40386	6.59182	6.18247	6.01119	6.29346	7.22824	5.6296	6.64743	6.29909	6.34666	6.3653	5.83596	6.41165	6.27019	5.86574	6.07971	6.2728	7.15857	6.88859	6.14128	5.93515
CTPS1	ENSG00000171793	ENSG00000171793	0.0238348	0.987684		6.57199	5.70414	6.41364	5.6367	6.10987	5.7994	6.48672	5.49049	5.54003	5.7293	6.57672	5.47279	5.35367	5.32701	6.40608	6.07393	5.56145	6.15049	6.12119	5.55253	4.68032	6.22091
DPP3	ENSG00000254986	ENSG00000254986	0.186274	0.908178		6.65437	5.81253	5.83878	5.79368	6.62561	5.65887	5.59254	6.3301	5.79393	5.44981	6.05385	6.30151	6.58833	6.13713	6.07193	6.39164	6.31546	5.86956	5.2018	5.96219	6.93295	6.22091
TULP3	ENSG00000078246	ENSG00000078246	-0.0637198	0.960765		6.53767	6.76026	6.60572	6.03927	6.17969	6.38554	5.59254	6.59749	6.47664	6.67386	6.34666	6.57766	6.90489	6.53152	6.40608	6.73594	6.44039	7.52483	6.83846	6.96685	6.8931	7.0123
ASB6	ENSG00000148331	ENSG00000148331	0.00647262	0.993768		6.81344	5.79502	6.05685	5.38356	6.33054	5.59858	5.98453	5.87308	5.82274	6.16464	6.23319	5.5842	5.85447	5.30025	5.97035	5.70814	6.07971	5.05869	5.79164	5.77185	6.41897	6.01705
CLCN4	ENSG00000073464	ENSG00000073464	0.103979	0.95918		5.18707	6.59809	6.19199	6.85915	6.39066	6.73269	5.4129	6.93454	6.26201	5.52492	5.1561	6.34435	6.71532	6.56562	5.36993	6.35222	6.17868	6.97159	5.60976	5.51828	6.67542	6.15007
ADCK2	ENSG00000133597	ENSG00000133597	0.119112	0.92596		6.81344	5.88052	6.26389	6.03927	6.26781	6.47209	6.25737	6.17518	5.82274	5.90828	6.49468	6.63053	6.21122	5.69884	6.29841	6.16774	6.4602	5.14663	5.79164	6.01226	6.80993	6.55839
WNK3	ENSG00000196632	ENSG00000196632	-0.340879	0.917044		6.23975	4.18877	4.95808	3.83737	4.86357	4.36047	6.5167	4.41232	5.23169	5.90828	5.73454	4.36731	3.98229	3.76431	6.31232	3.86402	4.9267	4.86487	5.60976	6.52462	3.80608	4.94515
KRI1	ENSG00000129347	ENSG00000129347	-0.145732	0.914799		6.82772	5.96122	6.24624	6.18247	6.39066	6.08955	5.47529	6.34633	5.95876	6.69026	6.56336	5.84506	5.94364	5.50157	6.49411	5.9026	5.97345	6.67892	6.05154	6.52462	6.03542	6.18592
SNHG17	ENSG00000196756	ENSG00000196756	0.0260422	0.987684		6.63015	5.02119	6.19199	5.25982	5.25718	6.06748	6.36016	5.49049	5.43198	5.59631	6.49468	5.30944	5.2456	4.89797	6.13589	5.40843	5.40672	5.86956	5.76287	5.88367	4.93705	5.40675
TP53INP2	ENSG00000078804	ENSG00000078804	0.252599	0.895286		6.20736	6.33284	5.08259	6.85915	6.67479	6.84073	5.94097	6.63761	6.26201	5.66434	6.33099	6.48498	6.61029	6.83161	6.07193	6.47964	6.42031	6.64912	5.3638	5.65063	6.72167	6.72607
MAPK13	ENSG00000156711	ENSG00000156711	-0.291312	0.93509		6.26094	4.99075	6.2103	3.58577	5.34083	3.73385	5.8018	3.98479	5.67256	5.19772	6.07282	4.36731	3.50817	2.94258	6.36664	4.36427	5.44699	3.36243	5.79164	5.61867	4.3678	3.69326
SRGAP2B	ENSG00000196369	ENSG00000196369	0.034566	0.979051		6.33275	6.38057	6.05685	6.92852	7.01751	6.06748	5.62042	6.7638	6.40224	6.32033	6.79807	6.1648	6.96577	6.25328	5.86106	6.19771	6.79259	6.06279	5.43846	6.30117	6.85211	6.572
CFI	ENSG00000205403	ENSG00000205403	-0.204404	0.906435		6.07003	6.59809	6.07695	6.48842	6.70667	6.53777	6.61698	6.55623	6.47664	7.69495	6.77508	6.57766	6.91375	6.37366	5.91674	5.88429	6.4602	6.99547	6.61528	6.21828	5.51145	6.48832
LSM1	ENSG00000175324	ENSG00000175324	0.304511	0.879055		5.60678	6.39226	5.60963	6.59468	6.26781	7.12344	6.5167	6.55623	6.15278	5.44981	6.34666	6.42638	6.29494	6.97384	5.93483	6.67334	6.62721	6.15049	5.8475	5.74249	6.78836	6.47389
EP400P1	ENSG00000185684	ENSG00000185684	0.0263433	0.985866		5.86386	5.60715	6.03647	5.49753	6.35086	5.53567	5.96291	6.49931	5.98449	5.82156	7.4036	6.1648	6.10698	6.09104	6.03886	5.6001	6.37928	5.86956	6.31197	5.85652	5.45782	6.15007
DGCR6L	ENSG00000128185	ENSG00000128185	0.348848	0.853311		6.35263	6.69567	6.05685	6.41297	6.41016	6.90437	6.6444	6.75167	6.21931	6.25565	6.83187	7.20759	6.25369	6.47283	6.15144	6.82503	6.57366	5.38226	6.07513	5.85652	7.28058	6.53077
ZSCAN16-AS1	ENSG00000269293	ENSG00000269293	0.284232	0.916855		3.63077	5.70414	4.67129	5.46053	5.3809	6.331	5.4129	5.30366	5.64055	4.34697	4.69954	5.84506	5.2456	7.03191	4.57411	5.53118	4.80805	4.37568	5.2018	5.16689	5.75324	5.34466
ZNF234	ENSG00000263002	ENSG00000263002	-0.132885	0.895286		6.6703	6.51498	6.57779	6.48842	6.50387	5.99917	6.7617	6.63761	6.64743	6.69026	6.54989	6.04007	6.96577	6.16705	6.6772	6.29793	6.53683	6.61869	6.69357	6.39851	6.44676	6.61209
RHOG	ENSG00000177105	ENSG00000177105	0.161054	0.92596		5.87765	5.91334	5.71599	6.62843	7.0797	6.67547	5.64777	6.65074	6.12991	6.16464	6.18169	6.79397	6.61029	6.37366	5.93483	7.1348	6.31546	5.92035	5.8475	5.93649	7.46858	6.30483
NPIPP1	ENSG00000188599	ENSG00000188599	0.0893082	0.962806		6.49358	4.92788	5.43377	5.79368	5.60044	6.11129	4.83189	6.22869	5.54003	5.37058	5.63594	4.19078	6.36118	5.77854	5.23042	6.49178	6.2024	6.5876	5.15828	5.93649	4.93705	5.37604
WASHC3	ENSG00000120860	ENSG00000120860	0.341315	0.714928		5.94467	6.7959	6.13561	7.0076	6.44837	6.25492	6.65791	6.72709	6.82881	6.06749	6.54989	6.68153	6.52039	7.17868	6.39305	6.9447	6.83872	7.10929	6.58273	6.52462	6.87275	6.55839
MUL1	ENSG00000090432	ENSG00000090432	0.206946	0.886437		6.37224	6.80468	6.24624	6.50668	6.53971	6.92906	5.89606	6.28028	6.43992	5.96333	6.42257	6.74685	6.72541	6.48476	6.40608	6.9447	6.51805	6.4901	5.97837	6.3409	7.20121	6.38414
DALRD3	ENSG00000178149	ENSG00000178149	0.054601	0.965021		6.63827	5.86382	5.93	5.34348	5.79094	6.04507	6.04749	5.87308	5.70387	5.99008	6.60306	6.01377	5.87275	6.30802	6.54211	5.32943	6.2024	5.30791	5.97837	5.91032	6.17491	6.30483
PMVK	ENSG00000163344	ENSG00000163344	-0.0698366	0.962098		5.9577	6.32065	6.09677	6.1363	6.67479	7.01229	6.18453	6.86865	6.00977	6.4023	6.16411	6.68153	6.61029	6.93088	5.91674	6.66264	6.15457	4.96503	6.33169	5.91032	6.99074	6.55839
MOB2	ENSG00000182208	ENSG00000182208	-0.116291	0.917044		6.55493	6.59809	6.64664	6.52472	6.73787	7.23655	6.02681	6.72709	6.2829	7.15964	6.94944	6.80934	6.85978	6.4241	6.44447	6.47964	6.51805	6.92261	6.46266	5.88367	6.87275	7.071
KLHL11	ENSG00000178502	ENSG00000178502	-0.106148	0.917044		6.47557	6.67668	6.49057	6.7407	6.4856	6.43809	6.78653	6.26329	6.43992	6.5354	6.46627	6.52277	6.52039	6.62073	6.74028	6.52761	5.88828	5.52036	6.81062	6.84781	5.96027	6.41468
NIPA1	ENSG00000170113	ENSG00000170113	0.205764	0.869224		6.7549	6.59809	6.57779	7.04557	6.50387	7.03522	6.77417	6.37825	6.66344	6.62348	6.50868	7.06121	7.02418	6.83161	6.70909	6.56257	7.04954	6.7648	6.44466	6.65641	7.09981	6.01705
KDM1B	ENSG00000165097	ENSG00000165097	0.240521	0.852243		6.81344	6.27085	5.90773	6.4322	6.5573	6.04507	6.73645	6.31368	6.36354	5.87995	6.66688	6.61312	6.42451	6.16705	6.66641	6.35222	6.60958	6.64912	6.14367	6.41722	6.33221	6.27185
TBC1D8B	ENSG00000133138	ENSG00000133138	-0.0656854	0.940699		6.3126	7.04582	6.66003	6.56013	6.64219	6.55374	6.96021	7.01796	6.8708	7.02381	6.57672	6.69814	6.44908	6.6945	6.36664	6.47964	6.64463	6.45608	6.33169	6.60839	6.27133	6.96149
ARHGEF26	ENSG00000114790	ENSG00000114790	0.0181579	0.990566		6.39159	5.81253	6.46029	6.66141	5.98543	7.10188	5.70096	6.46998	6.4584	6.14096	5.68608	6.04007	5.18836	6.8033	6.08819	5.92067	6.00076	5.86956	5.8475	6.10747	6.55289	4.61774
SEL1L2	ENSG00000101251	ENSG00000101251	1.66318	NA		2	4.18877	2.55283	3.83737	4.86357	7.09098	4.83189	3.80858	3.69525	2.90759	3.94782	4.19078	3.91331	6.32139	2.25166	5.68717	4.60948	4.37568	2.34865	2.8684	4.24652	2.73998
TSEN2	ENSG00000154743	ENSG00000154743	-0.0798505	0.930386		6.6782	6.16579	6.77521	6.54253	6.41016	6.25492	6.85853	6.46998	6.30348	6.70649	6.8649	6.5413	6.6846	6.41165	6.72996	6.40455	6.47974	6.23317	6.67825	6.68756	5.70802	6.39949
ADPRH	ENSG00000144843	ENSG00000144843	0.0914909	0.960337		5.23069	6.00757	5.52438	6.72519	6.65858	6.27432	5.91869	6.51375	5.8787	6.16464	5.38585	6.55959	6.82265	6.6315	5.17061	6.66264	5.70118	6.45608	5.01927	5.68191	6.07158	6.36862
TPPP	ENSG00000171368	ENSG00000171368	0.284454	0.914246		4.25526	5.50317	5.63697	6.01396	5.93249	5.32857	4.17976	6.79961	5.8787	5.32927	5.58399	6.85449	6.67422	6.13713	5.23042	6.68397	6.44039	6.67892	4.91854	5.48321	6.39062	5.60517
ZNF204P	ENSG00000204789	ENSG00000204789	-0.367283	0.765361		6.3126	6.21928	6.63313	6.22721	6.13352	6.331	6.71074	6.51375	6.81453	7.0108	6.66688	6.23478	6.02762	6.58792	6.94158	6.07393	6.49902	6.06279	6.89257	7.52778	6.30209	6.54464
MIAT	ENSG00000225783	ENSG00000225783	-0.625842	0.867325		5.93151	5.75936	6.67329	4.97506	6.0365	5.97566	6.25737	5.6817	6.5474	7.56751	5.66123	4.44808	5.61487	5.06622	5.52127	5.40843	6.69566	7.01897	6.73858	6.87513	4.3678	5.73186
TSFM	ENSG00000123297	ENSG00000123297	0.120425	0.917044		6.42013	6.25813	6.11632	6.67762	6.26781	7.08	6.6444	6.49931	6.00977	6.32033	6.16411	6.504	6.02762	6.84092	6.66641	6.61902	5.94561	5.86956	5.97837	6.03666	6.80993	6.45932
PARVG	ENSG00000138964	ENSG00000138964	0.151108	0.935952		5.84994	5.96122	6.31555	6.92852	7.09182	5.43583	6.39286	5.91721	6.72579	7.0367	6.24996	6.42638	6.1822	4.96764	6.24141	7.18802	6.17868	6.4901	6.09834	5.88367	7.24936	5.68251
SMUG1	ENSG00000123415	ENSG00000123415	-0.112309	0.908178		6.73231	6.21928	6.39775	6.3737	6.8563	6.71859	6.3267	6.92377	6.24082	6.49861	6.4077	6.5955	6.55476	6.68419	6.65555	6.39164	6.74494	6.23317	6.02756	6.62458	6.17491	6.58549
FAM83B	ENSG00000168143	ENSG00000168143	-0.708022	0.916855		6.03355	3.33649	5.63697	2	3.94624	2.33166	5.77725	2	5.27404	5.41074	5.5573	3.31361	2.24422	2	6.39305	4.25451	4.46009	3.62989	6.02756	6.15282	2	2.73998
VRK1	ENSG00000100749	ENSG00000100749	-0.0423997	0.977343		6.44811	6.1521	6.39775	5.93524	5.66678	6.06748	7.09548	5.6817	5.98449	6.23343	5.9954	5.78413	5.27338	5.61448	6.39305	5.62237	5.63301	6.06279	6.78223	6.50726	5.40211	5.37604
SCGB2A1	ENSG00000124939	ENSG00000124939	-1.77262	NA		2.18876	2.74669	7.22584	3.28082	2.36218	2	2.30496	2.5411	3.8148	3.97074	5.08313	3.62288	2	2	4.82751	2.24925	4.60948	2.6076	5.15828	4.43386	2	2
POLD3	ENSG00000077514	ENSG00000077514	0.126927	0.901972		6.58044	6.55713	6.49057	6.33335	6.01119	6.23525	7.04494	6.17518	6.5474	6.42208	6.58995	6.504	6.46121	6.55434	6.40608	6.61902	6.1051	6.42124	6.8246	6.43568	5.99833	6.23809
IMPA2	ENSG00000141401	ENSG00000141401	0.336553	0.886437		5.80736	6.1521	5.88511	5.66949	6.24628	5.50315	5.64777	6.28028	5.39408	5.56106	5.22556	6.96841	6.09145	5.50157	5.74282	6.96226	5.63301	6.38554	4.91854	5.21044	6.69873	6.65109
ZNF555	ENSG00000186300	ENSG00000186300	-0.0791027	0.929631		6.61377	6.73293	6.81165	6.77124	6.3709	6.6006	6.9159	6.34633	6.4212	6.84483	6.34666	6.3653	6.66376	6.7149	6.86817	6.39164	6.29355	6.70812	6.87923	7.10016	6.55289	6.23809
SLC26A7	ENSG00000147606	ENSG00000147606	0.0782185	0.982485		2.50524	4.34131	4.67129	6.22721	5.16838	5.7994	3.64084	6.02195	4.94766	4.42748	3.06984	4.85592	6.16746	6.78412	3.71674	5.32943	4.46009	5.05869	3.7909	4.87378	5.61308	4.50871
APCDD1L	ENSG00000198768	ENSG00000198768	-0.920492	0.886437		5.98343	3.8921	6.87041	3.44134	5.29961	3.02421	5.70096	2.29577	5.64055	5.41074	4.59843	2.91944	2.79726	2.63523	5.86106	3.70622	4.10496	5.14663	5.57709	5.58598	2	3.35823
ENSG00000256646	ENSG00000256646	ENSG00000256646	0.20265	0.886437		5.63951	6.62807	6.19199	6.83044	6.35086	6.06748	6.84677	7.00779	6.36354	6.3619	6.48055	6.76273	6.82265	6.725	6.65555	6.95351	6.761	6.92261	6.2717	6.21828	6.47404	6.54464
TP53RK	ENSG00000172315	ENSG00000172315	0.0786686	0.946399		6.51138	6.29597	6.47551	6.11265	6.17969	6.27432	6.45611	5.78056	5.73452	6.21086	6.52255	5.9597	6.29494	6.62073	6.44447	6.22706	5.94561	5.45296	6.44466	6.32117	5.99833	5.31258
TMEM41A	ENSG00000163900	ENSG00000163900	-0.0700829	0.917044		6.80625	6.75121	7.06409	6.81586	6.64219	6.67547	6.63076	6.66375	6.59828	6.81522	6.84296	6.91257	6.7651	6.7149	6.82031	6.74612	6.74494	6.61869	7.12506	7.11169	6.69873	6.7015
NME3	ENSG00000103024	ENSG00000103024	-0.20443	0.895286		6.14033	6.67668	6.17344	6.20502	6.20223	6.92906	6.68457	6.73943	6.64743	6.91632	6.64169	6.5955	6.21122	6.725	6.57709	6.37862	5.97345	4.75723	6.56618	6.15282	6.2399	6.82034
THEM4	ENSG00000159445	ENSG00000159445	0.0941269	0.941869		5.97062	6.62807	5.60963	6.48842	6.67479	6.52163	5.96291	6.77584	6.51246	6.14096	6.45185	7.1842	6.74539	6.8685	6.10426	6.35222	6.92678	6.23317	6.07513	6.32117	5.92117	6.71384
CADM3	ENSG00000162706	ENSG00000162706	-0.615324	0.886437		3.69447	5.66613	4.61742	4.05154	5.12184	5.25236	4.17976	6.3301	5.27404	5.7293	4.88271	4.44808	6.92255	3.98196	3.09995	4.07244	5.23338	6.15049	5.06711	5.02777	5.45782	4.04523
RBM45	ENSG00000155636	ENSG00000155636	-0.117345	0.917044		6.26094	6.7421	6.57779	6.56013	6.22442	6.08955	6.7617	6.7638	6.43992	6.4023	6.71597	6.1162	6.43685	6.65281	6.68791	6.36548	6.00076	5.76228	6.8246	7.08853	6.44676	6.30483
EDARADD	ENSG00000186197	ENSG00000186197	0.198104	NA		6.51138	4.01818	4.8218	3.58577	3.43947	2.33166	4.96831	2.75072	4.52518	4.94771	4.92508	2.37532	2.63538	2	5.56839	3.32694	3.48595	4.75723	4.09775	5.02777	2	3.35823
COA4	ENSG00000181924	ENSG00000181924	0.148631	0.895286		6.63827	6.57776	6.49057	6.52472	6.24628	7.04654	6.97108	6.37825	6.43992	6.29909	6.39268	6.55959	6.10698	6.7149	6.31232	6.7257	6.33705	5.92035	6.61528	6.47192	6.69873	6.28843
PAF1	ENSG00000006712	ENSG00000006712	0.0865357	0.936114		6.4846	6.71442	6.68643	6.7407	6.96575	6.31235	6.22141	7.08719	6.63123	6.4023	6.43728	6.7308	6.83202	6.91333	6.65555	6.82503	6.62721	7.62008	6.23027	6.50726	6.41897	6.58549
CEP135	ENSG00000174799	ENSG00000174799	-0.263161	0.886437		6.63827	6.11024	6.59182	5.70156	6.20223	6.331	7.05519	6.17518	6.56456	6.76962	6.18169	6.30151	6.25369	5.87235	6.08819	6.3117	6.07971	6.01685	7.06741	6.9541	5.75324	6.07557
ECSIT	ENSG00000130159	ENSG00000130159	-0.11912	0.92596		6.60551	6.08164	6.66003	5.96196	6.35086	6.989	6.00582	6.58387	6.15278	6.16464	6.23319	5.72052	6.04384	6.23926	6.6772	6.36548	6.44039	5.64639	5.79164	5.74249	6.85211	6.18592
LINC01087	ENSG00000224559	ENSG00000224559	0.0634044	NA		6.21824	4.01818	2.95152	2.36284	2	2.60115	4.17976	2.75072	3.2624	3.73801	4.1755	2.91944	2.24422	2	6.43178	4.25451	3.48595	2.6076	3.54279	4.35844	2	3.08197
LIN54	ENSG00000189308	ENSG00000189308	0.0345448	0.95918		6.74741	6.8134	6.77521	6.72519	6.73787	6.85369	6.9159	6.44005	6.84294	6.58889	6.72799	6.91257	6.71532	6.85937	6.76071	6.7257	6.57366	6.84586	6.99506	6.83396	6.41897	6.42972
NAIPP3	ENSG00000248477	ENSG00000248477	-1.50983	NA		2	2	2	2	4.47662	4.84861	6.06789	5.78056	5.73452	2	2	2	6.67422	2	5.36993	2	2	2	2	2	5.28381	2
AIP	ENSG00000110711	ENSG00000110711	-0.166901	0.895286		6.30241	6.96983	6.68643	5.98819	6.26781	6.94125	6.2395	6.85737	6.51246	6.94396	6.76345	6.66473	6.46121	6.64219	6.45704	6.28403	6.27129	5.76228	6.5991	6.60839	6.95248	6.71384
PDE9A	ENSG00000160191	ENSG00000160191	0.00481619	0.997267		6.62198	5.7773	5.60963	5.34348	5.66678	5.32857	5.72684	5.51941	5.39408	5.59631	6.36216	4.79546	5.18836	4.89797	6.28437	4.60688	5.3653	5.64639	5.67297	5.71252	5.61308	5.87052
CNOT3	ENSG00000088038	ENSG00000088038	0.0434453	0.962182		6.70164	6.28347	6.41364	6.3737	6.59186	6.40327	6.3766	6.54221	6.32378	6.76962	7.15034	6.38595	6.66376	6.4608	6.96818	6.66264	7.02315	6.84586	6.66276	6.70289	7.02802	6.85416
CBWD3	ENSG00000196873	ENSG00000196873	-0.325839	0.906864		6.27142	5.97684	6.39775	4.61992	5.84924	6.36758	6.4715	4.47271	5.54003	5.48786	6.16411	5.17351	5.69924	4.43974	5.56839	5.55452	6.1051	5.76228	6.90578	6.84781	4.11411	5.14053
MUC1	ENSG00000185499	ENSG00000185499	-0.0207706	0.994333		5.67152	3.82468	5.49481	2.65252	4.1455	2	5.59254	3.49587	5.18807	6.01635	5.89238	3.87741	2.63538	3.07475	6.25587	3.78728	7.10092	4.37568	6.07513	5.88367	4.11411	3.08197
C3orf14	ENSG00000114405	ENSG00000114405	0.0805598	0.976101		6.43884	4.86214	5.1972	3.94843	4.1455	4.03616	6.3766	4.41232	5.18807	5.10285	5.35519	4.28174	4.11106	3.913	6.00501	4.51467	5.3653	4.37568	6.05154	5.80063	4.3678	3.69326
PCSK6	ENSG00000140479	ENSG00000140479	0.0969821	0.962182		6.21824	6.30836	4.8218	5.6367	5.34083	5.32857	6.44055	4.7417	5.09666	6.64047	6.16411	5.5842	5.90863	4.74765	6.68791	4.99597	5.6675	6.5876	6.20911	5.96219	5.28381	5.46628
EBNA1BP2	ENSG00000117395	ENSG00000117395	0.062098	0.949554		6.7549	6.36878	6.71236	6.1363	6.82759	6.31235	7.11521	6.40948	6.61485	6.23343	6.70385	6.21183	6.15258	6.51997	6.69853	6.19771	6.31546	6.84586	6.37034	6.47192	6.55289	6.42972
EMG1	ENSG00000126749	ENSG00000126749	-0.133512	0.902842		6.60551	6.52563	6.63313	6.1363	6.08583	7.05778	6.63076	6.44005	6.78555	6.58889	6.21623	6.3653	6.39951	6.38643	6.74028	6.77622	6.37928	5.7055	6.63128	6.47192	6.76647	6.28843
DAPP1	ENSG00000070190	ENSG00000070190	0.075516	0.971814		6.39159	5.1369	6.57779	4.92161	4.80586	4.43131	6.45611	4.53067	5.79393	6.27754	5.95507	5.54801	5.15887	3.76431	6.00501	5.97359	5.27871	4.64091	5.54366	5.55253	5.75324	4.50871
IGHV3-53	ENSG00000211967	ENSG00000211967	-1.57765	0.867266		4.72059	2.74669	4.72323	2.65252	3.43947	2	5.27937	3.37451	6.19747	3.85906	3.94782	4.19078	2	2	2.96561	2.81093	3.48595	2.6076	4.42597	7.39254	2.50198	3.35823
DUSP7	ENSG00000164086	ENSG00000164086	0.129608	0.898049		6.74741	6.52563	6.49057	6.69365	6.65858	6.27432	6.5167	6.31368	6.03461	6.58889	7.06764	6.09126	6.74539	6.36077	6.63356	6.40455	6.67885	6.7648	6.66276	6.45391	6.87275	6.50261
JRKL	ENSG00000183340	ENSG00000183340	-0.010189	0.988705		6.71706	7.00833	6.81165	7.02037	6.75321	6.77416	7.34145	6.846	7.05206	6.87386	6.90779	7.06121	6.91375	6.73502	6.6772	6.73594	6.92678	6.92261	7.36405	7.2115	6.74424	6.94065
ARMH4	ENSG00000139971	ENSG00000139971	0.0698597	0.965021		6.07003	6.38057	5.86213	5.79368	5.66678	5.53567	6.9271	5.87308	6.03461	5.7293	6.8649	5.84506	6.07576	5.69884	6.24141	5.30211	5.44699	6.06279	5.8475	6.23945	4.77107	6.53077
MAB21L1	ENSG00000180660	ENSG00000180660	-0.181615	0.921049		6.08199	5.74119	6.29853	5.30226	5.25718	6.06748	7.16338	5.70706	6.61485	6.06749	6.24996	5.68763	5.09802	6.23926	6.54211	5.55452	5.85873	5.30791	6.61528	6.39851	5.28381	6.18592
PCIF1	ENSG00000100982	ENSG00000100982	-0.109423	0.917044		6.50251	6.49343	6.42936	6.18247	6.88445	6.21532	5.96291	6.55623	6.43992	6.84483	6.53628	6.74685	6.7651	6.79374	6.70909	6.87224	6.67885	5.86956	6.63128	6.92825	7.04631	6.7857
NCKIPSD	ENSG00000213672	ENSG00000213672	0.00976953	0.992517		6.25038	6.32065	5.58177	6.11265	6.8563	6.1538	5.13221	6.44005	6.26201	5.99008	6.26653	6.42638	6.85978	6.6738	6.25587	6.1828	6.71227	6.10731	5.92743	6.15282	7.1514	6.86526
TAB1	ENSG00000100324	ENSG00000100324	-0.0923493	0.917044		6.72471	6.56748	6.72515	6.27061	6.64219	6.1746	6.22141	6.75167	6.66344	6.85942	6.80942	6.3653	6.33505	6.38643	6.93261	6.60791	6.49902	6.42124	6.46266	6.60839	6.95248	6.66386
PGAM5	ENSG00000247077	ENSG00000247077	0.258753	0.869224		6.79177	5.81253	6.24624	6.4322	6.64219	6.92906	6.5167	6.19324	6.19747	6.29909	6.64169	6.79397	6.23967	6.55434	6.53026	6.53936	6.92678	6.34893	5.8475	5.77185	6.80993	6.42972
ENSG00000198374	ENSG00000198374	ENSG00000198374	1.43952	NA		6.23975	3.67956	4.17062	3.10018	4.04931	2.60115	6.58904	2.9337	3.42156	3.73801	5.63594	5.22026	2.79726	2.63523	5.25942	3.78728	3.32241	2	3.67217	2.8684	2.50198	3.08197
POLE4	ENSG00000115350	ENSG00000115350	0.220761	0.904263		5.33429	6.29597	6.09677	6.46992	6.46711	6.82766	6.3267	6.81134	6.05903	5.52492	5.73454	6.66473	6.23967	7.14148	5.59138	6.16774	6.62721	6.34893	5.70356	5.93649	6.91316	6.50261
TBCB	ENSG00000105254	ENSG00000105254	0.150749	0.886437		6.70937	6.8134	6.50548	6.56013	6.8563	6.48879	6.22141	6.65074	6.80012	6.47985	6.65434	6.40631	6.49701	6.77443	6.70909	6.81539	6.57366	7.15242	6.31197	6.17497	7.11721	6.68907
LACC1	ENSG00000179630	ENSG00000179630	0.220813	0.886437		6.32271	7.10385	6.47551	7.34864	7.0797	6.6006	6.85853	6.51375	6.64743	6.67386	6.49468	6.8396	6.64261	6.37366	6.35325	6.76625	6.00076	7.13102	6.40798	6.50726	6.78836	6.05632
FANCA	ENSG00000187741	ENSG00000187741	0.370695	0.917044		6.4846	3.33649	5.43377	4.23799	4.97249	4.28597	5.47529	3.60781	4.59365	5.32927	5.73454	3.9896	3.19607	2.79707	6.02203	4.51467	5.23338	6.06279	4.35064	4.81857	4.11411	3.69326
PTAFR	ENSG00000169403	ENSG00000169403	0.237512	0.916202		5.39306	6.00757	6.05685	5.98819	6.72235	6.29346	5.50551	6.0016	6.38302	6.0924	6.09155	6.61312	6.49701	4.74765	4.93927	7.09555	5.94561	6.4901	5.28507	5.12199	7.11721	5.65719
REXO4	ENSG00000148300	ENSG00000148300	-0.133636	0.917044		6.6703	6.16579	5.97353	5.88027	6.39066	5.77237	6.3766	6.02195	6.5474	6.32033	6.45185	5.81492	6.10698	5.47789	6.76071	5.32943	6.05387	6.23317	5.8475	6.30117	6.52708	6.54464
MAD2L1	ENSG00000164109	ENSG00000164109	0.296811	0.917723		6.23975	4.64479	5.99482	4.40308	4.40069	4.6843	6.93822	4.28339	5.04868	4.89206	5.5573	5.02344	3.76462	4.28459	5.49713	4.19634	4.80805	4.64091	5.40161	5.44726	3.62329	4.39076
VRK3	ENSG00000105053	ENSG00000105053	-0.0663249	0.943862		6.93049	6.29597	6.47551	6.22721	6.62561	6.52163	6.39286	6.79961	6.63123	6.91632	6.48055	6.18851	6.53194	6.41165	6.33973	6.47964	6.7287	7.23499	6.58273	6.37956	6.69873	7.02225
RAB32	ENSG00000118508	ENSG00000118508	0.330528	0.886437		5.43095	6.66709	4.91407	5.70156	6.06138	6.53777	5.72684	6.08134	5.90588	5.87995	6.18169	6.18851	6.28132	6.48476	5.36993	6.71538	5.79776	5.52036	5.57709	5.37256	7.02802	6.28843
CCDC59	ENSG00000133773	ENSG00000133773	0.0239999	0.983329		6.27142	6.62807	6.79961	7.058	6.06138	6.68999	6.61698	6.34633	6.71045	6.47985	6.24996	6.74685	6.34817	7.08774	6.39305	6.43001	6.22573	6.89748	6.72373	7.12312	5.51145	6.15007
CPS1	ENSG00000021826	ENSG00000021826	0.29996	0.886437		6.12885	6.62807	5.58177	6.84486	6.30994	7.12344	6.14669	5.73197	6.53003	5.85105	5.93447	6.27961	6.33505	7.00731	5.93483	5.78909	6.60958	7.23499	5.87464	6.26032	6.2399	6.1318
ZNF420	ENSG00000197050	ENSG00000197050	-0.179419	0.908178		6.20736	6.64771	6.61949	6.06415	6.0365	6.1538	6.94926	5.89531	6.56456	6.27754	5.9954	6.21183	5.90863	6.28091	6.6772	5.95617	5.70118	5.22953	6.54943	6.87513	5.83965	5.87052
ENSG00000168242	ENSG00000168242	ENSG00000168242	0.679226	0.869224		6.42013	4.47925	5.26884	3.94843	4.32054	4.89947	6.44055	4.1418	4.65901	4.50373	6.11003	4.36731	3.76462	4.17104	5.17061	4.31043	3.63282	3.62989	4.69318	4.70137	5.15493	3.58999
ARL8A	ENSG00000143862	ENSG00000143862	0.319196	0.869224		6.37224	6.47155	6.46029	6.72519	6.82759	6.87925	5.72684	6.90197	6.10667	6.18793	6.21623	6.63053	6.41206	6.90447	6.35325	7.10349	6.82351	7.49162	6.16582	6.01226	7.31115	6.44459
CARD10	ENSG00000100065	ENSG00000100065	-0.331511	0.886437		5.74856	6.52563	5.63697	5.38356	5.84924	6.38554	5.34767	5.75647	4.99905	6.78498	6.67931	4.73236	6.67422	5.57037	5.91674	5.27426	5.82857	5.96941	6.35114	5.85652	5.2208	5.84831
TMEM204	ENSG00000131634	ENSG00000131634	-0.175533	0.914246		5.65561	6.78707	5.60963	6.67762	6.42939	6.989	5.72684	6.54221	6.26201	6.70649	6.01515	6.1162	6.878	6.47283	6.03886	6.33884	6.29355	5.05869	6.31197	6.30117	6.87275	6.27185
TMEM220	ENSG00000187824	ENSG00000187824	0.199053	0.911379		5.35415	6.68621	6.34899	6.35367	6.41016	6.21532	5.8497	6.66375	6.43992	6.14096	5.50238	6.79397	6.36118	6.6945	5.67985	7.07148	5.70118	7.15242	6.25113	6.47192	6.87275	5.99701
ENSG00000223414	ENSG00000223414	ENSG00000223414	1.69213	NA		6.16302	3.23627	2.95152	3.28082	2	3.49017	5.94097	2.5411	3.2624	3.60586	6.49468	4.79546	2	2.24415	5.42216	3.78728	4.67875	3.85544	3.24296	4.43386	2	2.29088
LSM7	ENSG00000130332	ENSG00000130332	0.224441	0.911848		6.20736	6.17935	6.29853	5.46053	5.56609	6.331	7.01375	5.60283	5.54003	5.85105	6.80942	6.25737	5.63643	6.04344	6.07193	5.55452	4.60948	4.86487	6.31197	5.88367	6.41897	5.52345
AMIGO1	ENSG00000181754	ENSG00000181754	0.225612	0.886437		6.08199	6.56748	6.07695	6.9686	6.5573	6.331	5.94097	6.52805	6.1753	5.76071	6.24996	6.34435	6.83202	6.75486	6.07193	6.69451	6.82351	6.61869	5.64171	6.23945	6.55289	6.76214
ZNF438	ENSG00000183621	ENSG00000183621	0.0586279	0.970169		5.539	6.69567	6.01579	6.46992	6.88445	6.38554	5.59254	6.63761	6.21931	5.93607	5.93447	6.69814	6.92255	6.4608	5.56839	6.41734	6.49902	7.33197	6.02756	6.08425	6.80993	7.10885
EGFEM1P	ENSG00000206120	ENSG00000206120	-0.361979	0.926411		2.50524	4.64479	4.37924	5.90802	5.9592	6.331	3.27042	6.40948	5.14309	3.60586	4.24405	6.09126	5.75943	5.35328	2.81747	4.9261	5.76628	5.58475	3.24296	4.92696	5.92117	7.0123
ZNF709	ENSG00000242852	ENSG00000242852	-0.545761	0.869224		6.25038	5.89702	6.29853	5.34348	5.41989	5.40096	4.96831	5.23558	4.78148	6.23343	5.84901	5.39342	5.47829	5.30025	6.55386	5.74918	5.48616	5.38226	6.87923	6.50726	2	5.68251
SMAD6	ENSG00000137834	ENSG00000137834	0.219502	0.926411		4.86599	6.28347	4.77336	6.72519	6.97886	6.64598	4.51292	6.55623	5.8787	5.63073	5.71052	6.42638	6.57723	6.15217	4.93927	6.59671	6.7287	7.01897	5.11342	5.68191	6.80993	6.61209
MVB12A	ENSG00000141971	ENSG00000141971	0.213636	0.897242		6.39159	6.49343	5.71599	6.35367	6.41016	6.1951	5.53511	6.55623	5.85099	5.93607	6.05385	6.57766	6.21122	6.70474	5.98778	6.39164	6.37928	5.05869	6.00317	5.44726	6.83117	6.65109
MRPS2	ENSG00000122140	ENSG00000122140	0.0686937	0.957901		6.49358	6.17935	6.33237	5.79368	6.08583	6.71859	6.10783	6.08134	5.70387	5.69718	6.24996	5.43365	5.94364	6.51997	6.49411	6.41734	5.85873	5.76228	5.70356	5.80063	6.5008	6.15007
RGS11	ENSG00000076344	ENSG00000076344	-0.115607	0.960337		5.02309	5.7773	5.00079	5.6367	6.17969	5.53567	5.09295	7.18067	6.08305	5.19772	5.5301	6.09126	6.41206	5.99421	4.97468	5.27426	6.7287	5.7055	4.27117	5.29377	6.20777	6.47389
MEX3B	ENSG00000183496	ENSG00000183496	0.10007	0.970931		6.16302	5.81253	5.26884	3.44134	4.54876	4.43131	6.16574	4.92576	5.31517	5.76071	6.62892	4.96973	4.9336	3.50789	5.86106	4.19634	4.98256	5.38226	4.63087	5.16689	4.24652	6.30483
TUBG1	ENSG00000131462	ENSG00000131462	0.37205	0.886437		6.00871	5.82983	5.12181	5.76362	6.5219	6.95334	5.44443	6.49931	5.23169	4.77386	5.63594	6.63053	6.3218	6.43643	5.52127	6.82503	6.24869	7.04208	5.15828	5.77185	6.76647	6.05632
ABHD6	ENSG00000163686	ENSG00000163686	0.325766	0.898049		4.68967	6.21928	5.49481	6.39347	5.9592	6.55374	4.92426	6.26329	5.09666	4.83417	5.1561	6.1162	6.52039	6.26716	4.90297	6.71538	6.2024	6.34893	4.63087	5.21044	6.14128	5.95606
ADRB1	ENSG00000043591	ENSG00000043591	0.30103	0.936114		3.0829	5.0802	4.56146	6.50668	6.13352	5.7994	3.84368	6.37825	5.04868	4.34697	2.52575	5.93188	6.3218	6.32139	3.09995	6.28403	5.32265	6.15049	3.24296	4.70137	5.92117	5.2462
TRAF3IP1	ENSG00000204104	ENSG00000204104	0.237004	0.869224		6.52019	6.85624	6.49057	7.058	6.73787	6.85369	5.98453	6.65074	6.72579	6.3619	6.31514	7.09922	6.81322	6.99067	6.33973	6.71538	6.92678	7.15242	6.31197	6.30117	6.83117	6.48832
PITPNM3	ENSG00000091622	ENSG00000091622	-7.84e-05	0.999925		6.27142	5.1369	5.79091	3.94843	5.49484	5.1719	6.36016	4.69176	4.83903	6.04215	6.61605	4.59721	4.66653	3.41118	6.24141	4.36427	4.86859	6.55583	5.57709	5.68191	3.62329	5.37604
PLAGL2	ENSG00000126003	ENSG00000126003	-0.0240523	0.981356		6.79903	5.97684	6.01579	5.49753	5.90527	5.852	5.94097	6.28028	6.30348	6.51712	6.18169	5.78413	6.15258	5.8168	6.29841	6.13714	6.05387	6.34893	5.76287	6.13032	6.10685	5.95606
PXMP2	ENSG00000176894	ENSG00000176894	0.155218	0.941756		5.23069	5.43698	5.08259	5.30226	5.34083	6.58515	5.98453	5.8505	4.89437	5.28674	4.88271	5.61951	5.27338	7.00731	5.17061	5.06262	5.79776	4.51438	5.50944	4.43386	5.51145	5.93515
AP3M2	ENSG00000070718	ENSG00000070718	-0.0397729	0.962098		6.7549	6.68621	6.95971	6.64502	6.53971	6.58515	6.98186	7.02806	6.69495	6.4023	6.57672	6.68153	6.7651	6.59894	6.76071	5.93853	6.69566	6.97159	6.76783	6.54177	6.78836	6.63821
FOLR1	ENSG00000110195	ENSG00000110195	-1.07509	0.886437		5.68726	3.75394	6.60572	3.94843	4.47662	2	5.56411	2.75072	5.4689	5.44981	4.83905	3.31361	2.24422	2	6.43178	3.43151	4.60948	3.62989	5.97837	5.58598	2.50198	2
DZANK1	ENSG00000089091	ENSG00000089091	0.0907078	0.970931		6.39159	4.68336	5.58177	4.3229	4.91906	3.73385	6.36016	4.92576	5.18807	4.77386	5.1561	5.07522	4.58018	4.66617	6.41899	4.41616	5.18659	5.14663	5.50944	5.07565	3.9683	4.32796
VAV1	ENSG00000141968	ENSG00000141968	0.0222749	0.990463		5.35415	5.96122	5.71599	6.87329	7.15096	6.331	5.98453	6.45509	6.8708	6.21086	5.78143	6.38595	6.83202	5.99421	4.93927	6.66264	5.44699	5.86956	6.02756	5.55253	7.5605	5.68251
C5orf22	ENSG00000082213	ENSG00000082213	0.107956	0.914799		6.37224	6.71442	6.76286	6.27061	6.42939	6.74664	6.85853	6.51375	6.08305	6.32033	6.29912	6.80934	6.55476	6.91333	6.4695	6.58542	6.07971	6.89748	6.498	6.50726	6.17491	6.1133
TTC31	ENSG00000115282	ENSG00000115282	-0.176622	0.869224		6.64634	6.2453	6.49057	6.64502	6.87045	6.67547	6.29245	6.67664	6.58152	6.60629	6.48055	6.64773	7.04044	6.77443	6.61124	6.56257	6.39994	6.34893	6.64711	6.60839	6.78836	6.87627
TRAF1	ENSG00000056558	ENSG00000056558	-0.494186	0.714928		6.4846	5.79502	6.52023	5.46053	6.06138	5.87759	5.77725	6.44005	6.64743	7.44716	6.61605	5.78413	5.73964	5.96043	6.31232	5.72881	6.35832	6.5876	6.69357	6.74791	5.79709	6.7857
C1D	ENSG00000197223	ENSG00000197223	-0.0661666	0.95918		6.14033	6.50424	6.73783	6.06415	6.0365	6.5053	6.79878	6.40948	6.38302	6.0924	6.01515	5.84506	6.26757	6.92213	6.08819	6.3117	5.82857	5.92035	6.63128	6.77717	6.30209	5.68251
CCDC97	ENSG00000142039	ENSG00000142039	0.0507176	0.962098		6.74741	6.67668	6.19199	6.57751	6.95251	6.52163	5.77725	6.52805	6.08305	6.62348	6.67931	6.01377	6.19678	6.38643	6.29841	6.08999	6.31546	6.31136	6.29197	6.21828	6.85211	6.18592
ENSG00000253882	ENSG00000253882	ENSG00000253882	-0.433012	0.895286		6.22903	4.72093	6.57779	4.14778	5.25718	4.84861	6.30968	4.8819	6.03461	6.76962	6.03463	4.96973	4.22927	5.00125	6.03886	5.06262	5.44699	4.22221	6.42644	4.81857	4.47967	4.71911
MRPL28	ENSG00000086504	ENSG00000086504	0.1798	0.898049		6.26094	6.61814	6.29853	6.27061	6.50387	6.73269	5.96291	6.98724	6.53003	6.32033	6.31514	6.63053	6.44908	6.92213	6.13589	6.69451	6.51805	6.34893	5.70356	5.85652	7.24936	6.32105
ALG6	ENSG00000088035	ENSG00000088035	-0.123958	0.917044		6.5972	5.99228	6.46029	6.67762	5.98543	5.90274	6.81093	6.13837	6.43992	5.99008	6.19906	6.504	6.50874	6.09104	6.69853	5.9908	5.97345	5.64639	6.63128	6.86153	5.75324	6.18592
MARS2	ENSG00000247626	ENSG00000247626	0.0951714	0.964139		6.41068	5.52457	5.81504	4.3229	5.21346	4.49884	6.48672	5.30366	5.39408	5.19772	5.4453	4.59721	5.12877	5.18798	6.36664	5.27426	5.13822	4.37568	5.01927	5.41039	4.93705	4.39076
ALDH16A1	ENSG00000161618	ENSG00000161618	0.0561527	0.968662		6.27142	6.50424	6.11632	6.75605	7.04271	6.56953	5.77725	7.01796	6.15278	6.65726	6.49468	6.7308	6.75528	6.8033	6.29841	6.75622	6.57366	5.58475	6.20911	6.37956	7.58572	6.62521
MYL6B	ENSG00000196465	ENSG00000196465	-0.256713	0.895286		6.42013	6.08164	6.28131	5.12445	6.08583	6.31235	6.72365	6.11961	5.93256	6.4023	6.45185	6.1162	5.27338	6.21081	6.39305	5.57749	5.56145	5.14663	6.23027	6.39851	5.34417	6.79734
ENSG00000272335	ENSG00000272335	ENSG00000272335	0.201307	0.891143		6.56348	6.32065	6.5493	6.4322	5.90527	6.23525	7.27284	6.19324	6.5474	6.4023	6.29912	6.34435	5.67861	6.51997	6.36664	6.36548	6.1051	6.5876	6.25113	6.86153	6.20777	5.97668
BCL9	ENSG00000116128	ENSG00000116128	-0.241805	0.879055		6.6703	6.11024	5.7414	5.90802	6.17969	5.77237	5.91869	6.57011	6.5474	6.65726	6.4077	5.65397	6.29494	6.05948	6.19712	5.93853	5.97345	6.19242	5.97837	6.47192	5.83965	6.77397
ANKS6	ENSG00000165138	ENSG00000165138	0.0437092	0.966926		6.20736	6.60815	6.53484	6.61166	6.96575	6.40327	6.29245	6.71464	6.1753	6.49861	6.39268	6.64773	6.80372	6.92213	6.27019	6.74612	6.94095	7.08724	6.31197	6.23945	6.14128	7.10885
THSD1	ENSG00000136114	ENSG00000136114	-0.199009	0.908178		5.8217	6.29597	6.33237	6.45119	5.87753	7.01229	5.75226	6.08134	4.99905	6.75409	6.64169	5.61951	6.61029	6.73502	5.86106	5.82793	6.39994	5.86956	6.29197	6.4897	5.88099	6.7015
ENSG00000240800	ENSG00000240800	ENSG00000240800	0.494172	NA		6.46647	3.82468	2.30273	3.44134	2.89228	2	3.84368	3.09607	2.64116	4.17108	4.96625	3.31361	3.07498	2.63523	5.54502	3.21419	3.13794	2	3.0659	4.97824	2	3.69326
NSUN3	ENSG00000178694	ENSG00000178694	-0.172704	0.886437		6.57199	6.68621	6.71236	6.35367	5.9592	6.43809	6.6444	6.0016	6.58152	6.64047	6.01515	5.98699	6.38685	6.3991	6.45704	6.10588	5.82857	5.96941	6.53249	6.68756	6.20777	6.48832
ZDHHC14	ENSG00000175048	ENSG00000175048	-0.0840183	0.96151		6.61377	6.21928	6.29853	5.73292	6.42939	5.56747	6.30968	5.75647	5.64055	6.85942	6.77508	5.47279	5.77894	4.66617	6.02203	5.27426	6.1051	6.45608	6.31197	6.36036	6.07158	6.23809
CORO2B	ENSG00000103647	ENSG00000103647	0.042904	0.97326		5.37374	6.69567	5.63697	6.1363	5.7302	6.53777	5.53511	6.65074	6.12991	5.93607	6.31514	5.84506	6.44908	6.8128	5.54502	5.78909	6.13004	6.38554	5.47439	6.23945	6.20777	6.47389
P2RX4	ENSG00000135124	ENSG00000135124	0.241123	0.886437		6.70164	6.16579	6.05685	6.77124	6.33054	5.65887	6.36016	5.70706	6.21931	6.4416	6.90779	6.1162	6.3218	5.67821	6.48186	6.55101	5.97345	6.42124	6.23027	6.74791	7.13441	6.30483
MYCBP	ENSG00000214114	ENSG00000214114	0.261247	0.860306		6.30241	6.29597	6.29853	6.4322	6.08583	6.36758	7.0032	6.04202	6.05903	6.34127	6.33099	6.69814	6.48517	6.98228	6.45704	6.28403	6.22573	6.42124	5.8475	6.45391	6.10685	6.1133
JPH2	ENSG00000149596	ENSG00000149596	-0.147054	0.954603		6.39159	5.24401	5.95193	3.94843	5.76089	4.36047	4.32238	5.6817	5.70387	6.32033	6.09155	4.36731	5.12877	5.00125	6.55386	5.74918	5.40672	6.15049	5.79164	4.87378	5.83965	4.12128
ZNF630	ENSG00000221994	ENSG00000221994	-0.189986	0.946041		6.5972	4.56439	5.08259	4.14778	4.40069	4.28597	5.47529	4.1418	5.23169	5.69718	5.04521	4.28174	4.78709	3.98196	5.10821	4.36427	5.13822	3.36243	5.15828	5.25271	3.16894	5.77957
KIAA0513	ENSG00000135709	ENSG00000135709	0.163888	0.895286		6.46647	6.90602	6.33237	6.56013	6.75321	6.36758	6.18453	6.75167	6.8708	7.0367	7.05816	6.86923	6.54339	6.30802	6.19712	7.07148	6.60958	6.7648	6.37034	6.55871	7.11721	6.50261
FMO5	ENSG00000131781	ENSG00000131781	-0.276319	0.917044		5.23069	5.21797	6.71236	4.5512	4.86357	5.1719	5.4129	5.16414	5.14309	5.59631	6.12829	4.91395	5.27338	4.70748	6.72996	5.15715	7.13829	4.37568	6.02756	5.77185	5.08589	5.31258
ARHGEF19	ENSG00000142632	ENSG00000142632	-0.0901655	0.974289		6.50251	4.72093	5.40226	3.44134	4.97249	3.61715	5.53511	4.1418	5.04868	5.7293	5.68608	4.52457	3.30777	3.30752	5.89842	4.60688	5.27871	3.85544	5.2018	5.65063	3.16894	4.50871
CMSS1	ENSG00000184220	ENSG00000184220	0.083955	0.951868		6.04581	5.88052	5.95193	6.01396	6.08583	6.90437	6.29245	6.28028	6.47664	5.66434	5.66123	6.18851	5.96083	7.11102	5.70115	6.22706	6.29355	6.31136	5.81984	5.88367	6.07158	6.48832
ARHGAP11A	ENSG00000198826	ENSG00000198826	0.433743	0.869224		6.5972	5.58695	5.40226	5.25982	5.60044	4.28597	6.30968	4.8819	5.4689	4.89206	5.87086	5.54801	4.9336	4.89797	6.07193	5.02968	5.08818	5.30791	5.2018	5.02777	5.56316	5.34466
OTUB1	ENSG00000167770	ENSG00000167770	0.1179	0.895286		6.79903	6.71442	6.73783	6.75605	6.99186	6.64598	6.56054	6.63761	6.56456	6.46085	6.78662	6.77843	6.84134	6.92213	6.59994	6.76625	6.53683	6.7648	6.64711	6.81997	7.44121	6.63821
DNPH1	ENSG00000112667	ENSG00000112667	0.150699	0.93509		6.16302	6.4381	5.88511	5.60315	6.3709	6.55374	5.91869	6.31368	5.39408	4.77386	5.71052	6.25737	5.90863	6.55434	5.80315	5.93853	5.18659	4.37568	5.06711	5.3337	6.03542	5.40675
TRIM9	ENSG00000100505	ENSG00000100505	-0.171232	0.961372		6.15172	5.0802	5.33709	4.23799	4.1455	3.35093	5.62042	4.64004	4.99905	4.83417	6.33099	4.85592	3.30777	3.30752	5.47257	4.36427	5.3653	5.58475	5.8475	6.83396	3.16894	6.30483
HEATR6	ENSG00000068097	ENSG00000068097	-0.0598687	0.954598		6.41068	5.7773	6.83544	6.18247	6.5219	6.48879	6.50179	6.54221	6.1753	6.34127	6.92877	6.01377	6.54339	6.59894	6.57709	6.641	6.29355	6.31136	6.23027	5.96219	6.17491	6.44459
CAPN13	ENSG00000162949	ENSG00000162949	1.62418	NA		6.14033	3.33649	3.11596	2	3.83525	2.33166	5.34767	2.5411	4.12349	4.07438	4.74756	2.67288	2	2	5.00924	2.24925	7.06256	4.51438	3.54279	3.9077	2.50198	2.53284
ENSG00000258617	ENSG00000258617	ENSG00000258617	-0.295273	0.95918		4.2969	5.66613	6.26389	4.5512	6.30994	6.61589	6.00582	4.06543	5.79393	6.78498	3.77325	2.67288	2	2	3.53892	3.09188	5.82857	7.60463	4.49755	4.76116	2.50198	5.10352
POMT2	ENSG00000009830	ENSG00000009830	0.1997	0.869224		6.84185	6.11024	6.05685	6.4322	6.44837	6.21532	6.69772	6.40948	6.4212	6.16464	6.67931	6.18851	5.90863	6.38643	6.48186	6.39164	6.47974	6.10731	6.53249	6.21828	6.76647	6.33708
ENSG00000255455	ENSG00000255455	ENSG00000255455	0.0617814	0.964416		5.79289	6.39226	6.13561	7.10671	6.72235	6.11129	6.10783	6.58387	6.71045	6.0924	5.6102	6.89827	7.00773	6.82223	6.32609	6.44258	6.51805	7.17351	6.14367	6.06065	6.39062	6.94065
TRIM65	ENSG00000141569	ENSG00000141569	-0.0386123	0.970169		6.52896	6.76026	6.38168	6.83044	7.09182	6.6006	6.56054	7.0775	6.63123	7.11171	7.20295	6.64773	6.72541	6.49659	6.54211	6.51577	6.66184	5.64639	6.54943	6.71805	7.1848	6.36862
MRPL22	ENSG00000082515	ENSG00000082515	-0.0197328	0.987196		5.91823	6.09601	6.49057	6.18247	6.10987	6.78772	6.44055	6.19324	6.03461	6.18793	6.23319	5.98699	6.44908	7.0561	6.13589	6.08999	5.91723	5.86956	6.29197	5.85652	5.83965	5.52345
NDUFAF5	ENSG00000101247	ENSG00000101247	0.18228	0.914246		5.84994	6.27085	5.97353	6.64502	6.44837	6.87925	5.70096	5.54776	5.27404	5.96333	5.68608	6.23478	6.42451	6.92213	5.47257	6.25583	5.94561	6.34893	5.64171	5.96219	5.56316	5.77957
AKT1S1	ENSG00000204673	ENSG00000204673	0.100522	0.93498		6.20736	6.36878	6.05685	6.29182	6.95251	6.71859	6.02681	6.92377	6.51246	6.64047	6.77508	6.86923	6.79416	7.11102	6.59994	6.96226	6.60958	7.10929	6.38928	6.54177	7.3704	6.7857
GLI2	ENSG00000074047	ENSG00000074047	-0.270701	0.915575		6.20736	5.26959	5.69013	4.80839	5.25718	5.0421	6.12739	5.36866	6.24082	6.49861	6.8649	4.85592	4.9336	4.04778	6.27019	5.06262	5.40672	6.10731	5.95313	5.96219	4.3678	6.30483
SMIM10L2A	ENSG00000178947	ENSG00000178947	-0.490617	0.886437		6.32271	4.68336	6.2103	4.47904	5.02401	4.43131	5.67461	5.12705	5.27404	5.7293	5.89238	4.59721	4.11106	4.38986	6.48186	3.93689	5.48616	5.30791	6.38928	5.98745	4.24652	5.37604
ZNF470	ENSG00000197016	ENSG00000197016	-0.104915	0.908178		6.52896	6.72371	6.47551	6.62843	6.88445	6.64598	7.03462	6.67664	7.00255	6.81522	7.14139	6.46571	6.93999	6.38643	6.76071	6.44258	6.67885	6.70812	6.64711	6.88859	6.30209	6.61209
PRMT9	ENSG00000164169	ENSG00000164169	-0.0823874	0.934173		6.33275	6.17935	6.61949	6.29182	6.22442	6.56953	6.9159	6.72709	6.77084	6.11688	6.64169	6.42638	6.44908	6.95681	6.48186	6.70498	6.27129	6.23317	6.85217	6.76262	6.07158	6.61209
TIMELESS	ENSG00000111602	ENSG00000111602	0.269228	0.874347		6.74741	5.41422	5.33709	5.60315	5.90527	5.77237	5.98453	5.87308	5.85099	5.69718	5.78143	6.27961	6.10698	5.75902	5.74282	6.22706	6.13004	5.96941	5.60976	5.3337	5.83965	6.05632
AMMECR1	ENSG00000101935	ENSG00000101935	0.110688	0.950544		6.61377	5.7773	5.7414	5.171	5.25718	4.49884	6.40893	5.27002	5.82274	5.76071	5.82684	5.35204	5.65767	5.30025	6.10426	5.30211	5.03633	5.96941	6.18762	5.91032	5.28381	4.9864
TRAPPC2L	ENSG00000167515	ENSG00000167515	-0.00204508	0.998955		6.38195	6.83926	7.03356	6.64502	6.96575	6.989	6.65791	7.03808	6.8708	6.47985	6.67931	7.08666	6.46121	7.22209	6.72996	6.13714	6.80813	6.84586	6.46266	6.86153	7.06436	6.55839
DCUN1D5	ENSG00000137692	ENSG00000137692	0.174823	0.908178		5.94467	6.21928	6.59182	5.96196	5.90527	6.73269	6.74913	6.0016	6.26201	5.24292	6.48055	6.79397	6.10698	6.90447	6.27019	6.57404	6.07971	5.76228	6.07513	6.50726	5.99833	6.07557
TMEM147-AS1	ENSG00000236144	ENSG00000236144	-0.331735	0.886437		6.38195	5.16443	6.50548	5.46053	5.82039	5.43583	6.34353	5.75647	6.21931	6.18793	6.23319	5.17351	5.61487	5.09763	6.86817	5.45879	6.07971	6.38554	6.37034	5.88367	4.85645	5.91392
PTH1R	ENSG00000160801	ENSG00000160801	0.107877	0.96666		4.83806	6.03766	5.08259	6.52472	6.35086	6.68999	4.7332	6.49931	5.4689	5.05297	6.05385	5.54801	5.5482	6.37366	4.90297	4.735	6.37928	5.14663	4.27117	4.81857	6.91316	6.86526
RAP1GAP	ENSG00000076864	ENSG00000076864	0.294274	0.953132		6.43884	3.82468	5.08259	3.44134	4.91906	3.1968	5.47529	2.5411	4.12349	4.77386	5.35519	3.75575	2	2	5.82272	3.32694	4.74485	4.96503	4.7529	4.43386	2.50198	3.47876
BMS1P1	ENSG00000204177	ENSG00000204177	-0.218673	0.939785		5.57329	4.75755	4.77336	5.0266	3.5838	5.53567	6.12739	3.49587	5.73452	6.47985	5.5573	4.79546	6.878	4.86183	4.14744	4.7753	5.08818	6.31136	5.64171	6.15282	4.68032	3.96496
NKRF	ENSG00000186416	ENSG00000186416	0.0628137	0.968662		6.52896	5.7773	6.01579	5.56879	5.21346	5.46988	6.68457	5.08897	5.8787	6.01635	6.21623	5.54801	5.5482	5.5478	6.43178	5.78909	5.59768	5.7055	6.12119	6.23945	4.77107	5.55121
WASH4P	ENSG00000234769	ENSG00000234769	-0.0291089	0.982917		6.76235	6.06713	7.03356	6.11265	6.78343	5.62904	6.56054	6.49931	6.58152	6.5354	6.34666	6.34435	6.25369	5.52487	6.69853	6.21246	7.13829	7.35061	6.75328	6.17497	6.30209	6.41468
POLR2F	ENSG00000100142	ENSG00000100142	0.0255455	0.977343		6.71706	6.42678	6.60572	6.18247	6.5219	7.01229	6.7617	6.45509	6.30348	6.72253	6.73991	6.18851	6.07576	6.60987	6.70909	6.1216	6.77688	6.7648	6.63128	6.26032	6.27133	5.93515
GREM2	ENSG00000180875	ENSG00000180875	0.12786	0.972102		5.41213	5.64673	5.52438	3.44134	3.83525	3.02421	6.4715	3.98479	5.23169	5.96333	6.73991	4.36731	3.07498	2.4529	4.14744	2.95824	5.08818	4.37568	6.00317	6.17497	2.50198	4.2623
SLC16A4-AS1	ENSG00000273373	ENSG00000273373	-0.303924	0.879055		6.51138	6.00757	6.28131	6.18247	5.53091	6.08955	6.74913	6.04202	6.53003	6.29909	6.4077	6.27961	6.25369	5.45381	6.62244	5.74918	5.76628	5.14663	6.76783	6.77717	5.45782	6.27185
PFDN2	ENSG00000143256	ENSG00000143256	0.406809	0.869224		5.18707	5.94544	5.60963	6.56013	5.98543	6.87925	5.53511	5.89531	5.43198	5.52492	5.41588	6.3653	5.8172	6.85937	5.23042	6.67334	6.05387	5.96941	5.11342	5.44726	6.20777	5.7074
RIMS1	ENSG00000079841	ENSG00000079841	0.136021	0.969116		4.16821	3.95652	7.02324	4.5512	3.715	4.43131	6.2395	4.3493	5.31517	4.77386	5.82684	4.36731	3.59881	3.59852	5.23042	4.46626	6.86868	6.34893	6.12119	5.21044	3.9683	3.35823
HAND2-AS1	ENSG00000237125	ENSG00000237125	-0.0580415	0.977094		5.11906	6.25813	4.95808	6.31273	5.16838	4.79589	5.53511	5.98096	5.98449	5.56106	6.43728	5.78413	5.15887	5.30025	5.04299	4.99597	5.6675	6.31136	6.00317	6.3409	4.85645	7.21678
ZFP1	ENSG00000184517	ENSG00000184517	0.00685408	0.992742		6.63015	6.49343	6.29853	6.18247	5.87753	6.1951	6.73645	6.3301	6.24082	6.16464	6.50868	5.75268	5.7982	5.69884	6.36664	6.02463	6.2024	6.34893	6.64711	6.4897	5.2208	5.89238
ENSG00000272578	ENSG00000272578	ENSG00000272578	-0.257199	0.894398		6.6703	5.75936	6.39775	5.76362	5.45785	5.77237	6.50179	6.52805	6.56456	6.8301	6.28292	5.39342	6.28132	6.09104	6.02203	5.09482	6.64463	6.23317	6.78223	6.52462	6.07158	6.30483
RPS6KB2	ENSG00000175634	ENSG00000175634	-0.0215379	0.977343		6.88344	6.33284	6.85885	6.81586	6.89832	6.80116	6.5167	6.49931	6.58152	6.80018	6.89719	6.42638	6.1822	6.23926	6.62244	6.61902	6.47974	6.4901	6.66276	6.28089	6.72167	6.51676
QPRT	ENSG00000103485	ENSG00000103485	-0.050744	0.980672		5.31416	6.78707	5.1972	5.49753	5.45785	5.53567	5.89606	5.04987	6.30348	5.82156	6.3775	5.39342	4.53498	4.82477	5.47257	4.8145	5.94561	5.22953	5.8475	5.88367	4.24652	6.61209
ZNF41	ENSG00000147124	ENSG00000147124	0.153836	0.886437		6.70164	6.91415	6.56361	6.91491	6.35086	6.68999	7.10538	6.61099	6.8708	6.7384	6.90779	6.504	6.83202	6.75486	6.65555	6.61902	6.74494	7.45764	6.48044	7.08853	6.76647	6.80888
FIG4	ENSG00000112367	ENSG00000112367	0.122243	0.902842		6.56348	6.7421	6.29853	6.72519	7.12759	6.53777	6.53146	6.39395	6.9116	6.4416	6.3775	6.88382	6.81322	6.99901	6.55386	6.82503	6.49902	7.01897	6.31197	6.70289	6.91316	6.53077
CYB5D1	ENSG00000182224	ENSG00000182224	0.131089	0.902842		6.79177	6.73293	6.76286	6.66141	6.64219	6.6006	6.6444	6.44005	6.4212	6.3619	5.97537	6.7308	6.49701	6.74497	6.81055	6.52761	6.59173	7.49162	6.38928	6.76262	6.65173	6.58549
NOSIP	ENSG00000142546	ENSG00000142546	0.167395	0.887508		6.56348	6.88962	6.53484	6.54253	7.05514	6.989	6.84677	6.95585	6.59828	6.97107	6.78662	7.04831	6.61029	7.11102	6.71956	6.92693	7.04954	6.64912	6.58273	6.60839	7.72844	6.93012
EZH2	ENSG00000106462	ENSG00000106462	0.195243	0.943862		6.46647	4.13412	5.12181	4.47904	4.54876	4.43131	6.30968	4.1418	4.94766	5.05297	5.5301	5.30944	4.58018	3.913	5.98778	4.8145	4.53672	4.64091	5.3638	5.07565	2.87366	4.76724
TMEM106A	ENSG00000184988	ENSG00000184988	0.123542	0.936384		6.12885	6.48253	6.39775	6.83044	7.49015	5.82594	6.02681	6.79961	6.63123	6.51712	6.79807	6.40631	6.78454	6.51997	5.6363	6.8441	6.07971	6.97159	6.53249	6.21828	7.49545	6.16811
RRP1	ENSG00000160214	ENSG00000160214	0.107487	0.92547		6.6782	5.81253	6.26389	5.93524	6.3709	6.1538	6.3267	5.91721	5.82274	5.99008	6.77508	6.1648	5.94364	5.97742	6.41899	5.93853	6.00076	5.76228	5.67297	5.88367	5.92117	6.1133
EDEM2	ENSG00000088298	ENSG00000088298	0.0475488	0.968955		6.21824	6.30836	5.90773	6.0886	6.42939	6.67547	5.98453	6.846	6.66344	6.21086	6.52255	6.23478	6.6846	6.2251	6.02203	6.95351	6.55536	5.81692	5.8475	5.77185	6.87275	6.16811
ANO2	ENSG00000047617	ENSG00000047617	-0.172098	0.954598		4.2969	5.3676	4.72323	5.85198	5.53091	6.29346	4.32238	6.39395	4.99905	5.90828	4.02777	5.43365	6.90489	5.50157	4.01765	4.85267	6.39994	6.52334	4.18707	5.16689	6.39062	6.1318
ABCA7	ENSG00000064687	ENSG00000064687	-0.256975	0.897242		5.65561	5.84692	5.90773	6.81586	7.00474	6.21532	5.4129	7.13469	6.4212	6.49861	6.01515	6.61312	6.6846	6.18179	5.89842	6.37862	6.60958	5.52036	5.79164	5.74249	6.72167	7.02225
FBLN7	ENSG00000144152	ENSG00000144152	-0.511005	0.869224		5.52154	6.20609	6.36543	5.12445	5.60044	4.36047	5.24396	5.82756	6.59828	6.4023	6.39268	5.47279	4.82514	5.8168	5.65824	5.95617	5.44699	5.05869	6.7965	6.50726	5.75324	7.0123
CLIP2	ENSG00000106665	ENSG00000106665	0.176736	0.886437		6.87659	6.25813	6.41364	6.7407	6.62561	6.38554	6.53146	6.63761	6.74097	7.0108	7.02931	7.02216	6.29494	6.28091	6.83965	6.76625	6.69566	6.81935	6.20911	6.50726	7.28058	6.77397
SNUPN	ENSG00000169371	ENSG00000169371	0.0198536	0.985758		6.39159	6.48253	6.09677	6.20502	6.39066	6.5053	6.00582	6.73943	6.3438	6.16464	6.31514	6.71456	6.62114	6.6315	6.08819	6.19771	5.91723	5.05869	5.81984	5.80063	6.52708	6.09455
GPN2	ENSG00000142751	ENSG00000142751	0.115631	0.899828		6.79177	6.54671	6.57779	7.09469	6.7684	6.38554	6.3267	6.90197	6.47664	6.72253	6.87574	6.77843	6.78454	6.73502	6.66641	6.8907	6.53683	6.7648	6.66276	6.84781	7.34108	6.71384
ENSG00000155984	ENSG00000155984	ENSG00000155984	-0.102113	0.906435		6.63015	6.69567	6.67329	6.57751	6.53971	6.40327	6.25737	6.86865	6.75598	6.62348	6.58995	6.44618	6.89598	6.65281	6.61124	6.73594	6.15457	7.01897	6.91888	6.60839	6.87275	6.77397
EMP3	ENSG00000142227	ENSG00000142227	0.188697	0.917044		5.41213	6.38057	5.69013	6.03927	5.93249	6.77416	5.4129	5.60283	5.90588	5.96333	6.31514	6.25737	6.43685	6.02721	4.90297	6.8815	5.13822	5.64639	6.20911	5.98745	6.74424	4.9864
MRPS28	ENSG00000147586	ENSG00000147586	0.198015	0.897242		5.93151	6.08164	6.4449	6.75605	6.10987	6.63101	6.50179	6.46998	6.10667	5.96333	5.5301	6.55959	6.29494	7.20777	5.87986	6.16774	6.62721	6.15049	6.09834	6.21828	6.5008	6.23809
WDR74	ENSG00000133316	ENSG00000133316	-0.0200011	0.984631		6.61377	5.74119	6.13561	5.5336	6.13352	6.29346	6.48672	6.1006	6.2829	6.14096	6.24996	5.87458	6.07576	6.70474	6.77082	6.07393	6.29355	6.42124	6.5991	6.36036	6.5008	6.07557
RUNX3	ENSG00000020633	ENSG00000020633	-0.367141	0.908178		6.42013	4.72093	6.26389	4.40308	4.97249	4.43131	5.64777	4.47271	5.39408	6.32033	5.12008	4.09369	4.4401	3.30752	6.16683	4.31043	5.70118	5.14663	5.2018	5.55253	4.58348	4.56425
RBM43	ENSG00000184898	ENSG00000184898	-0.167285	0.897242		6.17424	6.75121	7.27886	7.03302	6.42939	6.70436	6.50179	6.92377	6.98991	6.67386	6.58995	7.13626	6.72541	6.99901	6.36664	6.65186	6.44039	6.94731	7.38308	7.01676	6.69873	7.071
GUCY1B1	ENSG00000061918	ENSG00000061918	0.0110801	0.991792		6.29216	6.30836	6.09677	6.94201	5.45785	6.36758	6.63076	6.24609	6.36354	6.76962	7.07707	5.98699	6.71532	6.58792	6.32609	6.24151	6.29355	6.7648	6.86577	7.00445	5.92117	6.61209
ZNF93	ENSG00000184635	ENSG00000184635	0.133048	0.958938		6.43884	4.92788	5.16	4.92161	4.32054	3.84182	6.14669	4.41232	4.83903	5.56106	5.97537	5.43365	5.21726	4.48796	6.28437	4.88985	4.74485	5.14663	5.50944	6.06065	4.58348	5.06553
DNAJC24	ENSG00000170946	ENSG00000170946	0.156648	0.899828		6.44811	6.63792	6.59182	6.77124	5.79094	6.85369	6.83492	6.0016	6.77084	5.96333	6.26653	6.1648	6.26757	6.8033	6.36664	6.33884	6.22573	6.42124	6.66276	6.43568	6.55289	5.89238
AKIRIN2	ENSG00000135334	ENSG00000135334	0.287333	0.874347		6.02118	6.51498	6.09677	7.04557	6.62561	6.63101	6.06789	6.78777	6.26201	6.14096	6.07282	6.91257	6.93999	6.8685	5.84202	6.85354	6.89802	7.06484	6.14367	6.13032	6.99074	6.66386
DBP	ENSG00000105516	ENSG00000105516	-0.0824347	0.953132		5.77826	6.82207	6.17344	6.3737	6.28903	5.40096	5.72684	6.45509	6.2829	6.58889	5.78143	5.9597	6.50874	6.65281	6.21204	6.1216	5.97345	6.34893	6.48044	6.39851	5.70802	5.37604
TTC30A	ENSG00000197557	ENSG00000197557	-0.0629643	0.959809		6.41068	6.62807	6.79961	6.61166	5.49484	6.1746	6.77417	6.26329	6.4212	6.51712	6.23319	6.63053	6.61029	6.53152	6.43178	6.16774	6.49902	6.64912	6.94472	7.27441	5.88099	6.27185
PTGER4	ENSG00000171522	ENSG00000171522	-0.286331	0.869224		6.38195	6.51498	6.9812	6.75605	7.09182	6.81447	6.39286	6.52805	7.50737	7.13587	6.48055	6.95465	7.04044	6.50833	6.66641	7.16545	6.37928	6.67892	7.23386	7.22218	7.65885	6.97179
TMEM63B	ENSG00000137216	ENSG00000137216	0.136294	0.912849		6.73231	6.3569	5.83878	6.85915	7.00474	6.42078	5.72684	6.65074	6.30348	6.46085	6.64169	6.30151	6.52039	6.4241	6.56552	6.59671	6.761	6.89748	6.33169	5.85652	6.85211	6.63821
SRM	ENSG00000116649	ENSG00000116649	0.305485	0.714928		6.70164	6.30836	6.34899	6.46992	6.81302	6.61589	6.48672	6.39395	6.4584	5.90828	6.70385	6.68153	6.33505	6.64219	6.35325	6.78611	6.79259	6.38554	5.87464	5.93649	7.0822	6.58549
YJU2B	ENSG00000104957	ENSG00000104957	-0.29025	0.6933		6.54632	6.21928	6.50548	6.22721	6.87045	6.42078	6.27502	6.92377	6.56456	6.69026	6.8865	6.46571	6.41206	6.55434	6.89614	6.37862	6.4602	5.96941	6.72373	6.77717	6.52708	6.96149
CTHRC1	ENSG00000164932	ENSG00000164932	0.594001	0.869224		3.87024	6.42678	4.56146	6.3737	5.07376	5.74482	5.47529	6.21107	5.67256	5.0013	5.71052	5.54801	5.0666	6.57681	3.53892	6.32533	5.97345	4.37568	5.24404	5.48321	6.27133	5.91392
PMS2	ENSG00000122512	ENSG00000122512	0.102773	0.913245		6.66236	6.51498	6.77521	6.35367	6.72235	5.87759	6.74913	6.62436	6.3438	6.29909	6.36216	6.55959	6.21122	6.56562	6.80072	6.50382	6.69566	6.70812	6.14367	6.57546	6.33221	6.30483
TTC27	ENSG00000018699	ENSG00000018699	-0.139108	0.886437		6.70937	6.32065	6.52023	6.54253	6.42939	6.6608	6.7617	6.44005	6.88453	6.70649	6.42257	6.32309	6.64261	6.33464	6.62244	6.52761	6.2024	6.31136	6.40798	6.37956	5.88099	6.42972
GALNT5	ENSG00000136542	ENSG00000136542	0.0390997	0.990566		5.83589	4.43472	5.26884	3.10018	4.61745	3.94226	6.22141	4.21434	4.89437	5.41074	6.84296	4.66637	2.45302	3.19582	5.47257	3.529	4.9267	4.05045	5.40161	5.74249	3.62329	5.91392
RABGEF1P1	ENSG00000229180	ENSG00000229180	-0.174341	0.902842		6.42952	6.20609	6.64664	7.058	7.25165	6.63101	5.77725	6.96639	6.71045	7.29454	6.8649	6.44618	6.94864	6.56562	6.28437	7.0137	6.95498	6.99547	6.58273	6.97949	7.21744	7.24255
RGS6	ENSG00000182732	ENSG00000182732	0.559203	0.873919		4.92028	4.95966	5.55336	5.66949	5.63399	5.0421	4.78338	4.8819	4.99905	4.64511	4.1755	4.59721	6.02762	5.21688	4.93927	6.99676	5.79776	5.92035	4.96979	4.76116	7.04631	5.46628
MRPL44	ENSG00000135900	ENSG00000135900	0.0624301	0.95288		6.45732	6.30836	6.22839	6.29182	6.5573	6.92906	6.56054	6.71464	6.32378	5.90828	6.05385	6.63053	6.56604	6.96535	6.18206	6.49178	6.07971	6.31136	6.29197	6.45391	6.78836	6.1133
CCDC174	ENSG00000154781	ENSG00000154781	-0.0177874	0.98265		6.81344	6.68621	6.9379	6.56013	6.41016	6.6608	6.68457	6.24609	6.9116	6.51712	6.76345	6.5955	6.75528	6.65281	6.70909	6.68397	6.7287	7.31309	7.03169	7.22218	6.78836	6.79734
FOXRED2	ENSG00000100350	ENSG00000100350	0.0689449	0.941869		6.72471	6.66709	6.42936	6.83044	7.00474	6.1746	6.00582	6.29708	6.78555	6.69026	6.57672	6.57766	6.47324	6.2251	6.29841	6.83459	6.27129	6.38554	6.44466	6.30117	6.99074	6.58549
SBSPON	ENSG00000164764	ENSG00000164764	-0.454187	0.917044		6.05797	4.99075	5.12181	3.28082	3.94624	5.0421	6.53146	3.09607	5.31517	6.3619	5.4453	3.12995	3.91331	2.63523	6.12016	3.529	5.27871	4.75723	5.76287	6.23945	2	4.61774
MICU3	ENSG00000155970	ENSG00000155970	0.0147498	0.988705		6.07003	6.97761	6.9705	6.9686	6.69082	7.39559	7.01375	6.83454	6.58152	6.51712	6.61605	6.76273	6.26757	6.94822	6.19712	6.33884	6.86868	7.06484	6.8246	6.65641	6.78836	7.12741
R3HCC1	ENSG00000104679	ENSG00000104679	0.157283	0.886437		6.33275	6.83069	6.79961	6.57751	6.60883	6.86653	6.44055	6.846	6.40224	6.25565	6.56336	6.91257	6.47324	6.87758	6.40608	6.82503	6.69566	6.8719	5.8475	6.47192	6.69873	6.72607
ABHD17B	ENSG00000107362	ENSG00000107362	-0.0153668	0.990064		6.41068	6.39226	6.64664	5.98819	5.16838	5.68809	6.42483	6.02195	5.85099	6.18793	5.63594	6.09126	6.16746	5.96043	6.32609	6.35222	5.3653	5.30791	6.46266	6.15282	6.07158	5.57844
SERPINB9	ENSG00000170542	ENSG00000170542	-0.144799	0.914246		6.11727	6.94623	6.79961	6.35367	6.84202	6.31235	6.73645	5.93877	6.74097	6.80018	6.21623	5.78413	6.22551	6.16705	5.74282	6.57404	6.13004	6.55583	6.76783	6.30117	6.03542	6.68907
ACBD4	ENSG00000181513	ENSG00000181513	-0.327579	0.875759		5.52154	6.30836	5.99482	6.27061	6.82759	6.23525	5.34767	7.3512	6.36354	6.27754	6.11003	6.5955	6.58833	6.19637	5.89842	6.13714	6.24869	5.45296	6.05154	6.13032	6.83117	6.7015
MZT2A	ENSG00000173272	ENSG00000173272	-0.145294	0.92596		6.40116	6.53621	6.47551	5.25982	5.7302	6.23525	6.7617	6.11961	6.3438	6.85942	6.26653	5.98699	5.09802	5.7978	6.51831	5.92067	6.13004	5.14663	6.40798	6.41722	6.2399	6.03682
PRKAG2	ENSG00000106617	ENSG00000106617	-0.124805	0.895286		6.4846	6.60815	7.22584	6.98172	6.91206	7.05778	6.6444	7.00779	6.56456	6.94396	6.8649	6.46571	6.96577	6.95681	6.96818	6.9447	6.91247	6.99547	6.93186	7.04109	7.06436	6.50261
PTGR2	ENSG00000140043	ENSG00000140043	0.232775	0.89183		6.33275	6.29597	6.99182	7.08256	7.11577	5.74482	6.69772	6.94524	6.82881	6.3619	6.45185	7.21915	6.46121	7.04002	6.4695	6.68397	7.22189	7.13102	6.5991	6.57546	6.41897	5.75591
NAIPP4	ENSG00000251634	ENSG00000251634	-0.127344	0.967935		4.52424	6.21928	6.07695	5.56879	2	5.53567	6.6444	5.87308	4.2978	5.99008	5.75818	5.84506	5.65767	4.53462	6.32609	4.85267	6.89802	4.96503	6.29197	6.81997	4.47967	5.63142
AGBL5	ENSG00000084693	ENSG00000084693	-0.132242	0.902842		6.56348	6.23235	6.78746	5.73292	6.22442	6.61589	6.27502	6.58387	6.05903	6.57128	6.26653	6.504	6.22551	6.29453	6.86817	6.46739	6.22573	6.15049	6.29197	6.10747	6.5008	6.16811
FOXP1-IT1	ENSG00000242094	ENSG00000242094	-0.43876	0.886437		6.42952	5.051	5.71599	5.30226	5.53091	4.99611	5.77725	4.92576	5.73452	5.90828	5.93447	4.96973	5.03448	3.76431	6.44447	5.48332	4.60948	4.64091	6.2717	6.37956	4.93705	5.27977
BBIP1	ENSG00000214413	ENSG00000214413	0.0375884	0.969116		6.10561	6.76026	6.81165	6.66141	5.9592	6.56953	6.50179	6.72709	6.38302	6.65726	6.50868	6.27961	6.66376	6.93088	6.31232	6.90893	6.49902	7.21479	6.58273	7.01676	6.39062	6.68907
PHYHD1	ENSG00000175287	ENSG00000175287	-0.265716	0.917044		5.8913	5.051	6.22839	5.07635	5.34083	3.35093	5.27937	5.78056	5.93256	5.24292	5.91358	5.26554	5.67861	6.3991	5.44759	4.25451	6.42031	5.05869	5.81984	5.98745	5.08589	6.95111
CCT6P3	ENSG00000234585	ENSG00000234585	-0.0630387	0.9647		5.63951	6.19278	5.86213	6.70951	7.00474	5.97566	6.36016	7.02806	5.64055	5.63073	5.95507	6.06589	6.89598	6.56562	6.28437	5.92067	6.33705	6.2728	5.92743	6.28089	6.69873	6.15007
PLD6	ENSG00000179598	ENSG00000179598	0.695672	0.853311		4.72059	4.43472	4.56146	6.33335	4.91906	5.56747	4.45216	4.96833	4.72155	5.15107	4.24405	5.72052	6.13754	5.85407	4.32254	6.92693	5.48616	6.45608	4.56575	5.02777	6.39062	5.75591
KLC4	ENSG00000137171	ENSG00000137171	-0.0505583	0.965514		6.41068	6.57776	5.88511	6.77124	6.7983	6.86653	5.62042	6.87984	6.63123	6.55345	6.29912	6.69814	6.1822	6.85017	6.27019	6.25583	6.53683	5.96941	6.20911	6.15282	6.78836	6.93012
EBAG9	ENSG00000147654	ENSG00000147654	-0.0884319	0.93509		5.98343	6.8134	6.91575	6.70951	6.53971	7.08	6.79878	6.54221	6.74097	6.11688	5.91358	6.38595	6.3218	6.93957	6.66641	6.56257	6.53683	6.38554	6.5991	6.84781	6.67542	6.36862
RANBP3L	ENSG00000164188	ENSG00000164188	1.1646	0.714928		4.16821	6.70508	3.63288	5.85198	4.61745	3.1968	2.30496	4.96833	5.18807	3.97074	3.46399	5.9597	5.71958	5.75902	3.44106	4.8145	5.6675	6.38554	4.27117	3.67883	5.79709	5.10352
PDIA5	ENSG00000065485	ENSG00000065485	0.560218	0.714928		6.53767	5.68526	5.1972	5.25982	5.60044	4.49884	6.02681	5.08897	5.04868	5.82156	6.61605	5.54801	5.71958	5.0341	5.78332	5.45879	6.4602	6.15049	5.3638	5.3337	5.2208	5.49515
IRF1-AS1	ENSG00000197536	ENSG00000197536	-0.224259	0.869224		6.45732	6.56748	6.72515	6.54253	6.75321	6.06748	6.36016	6.96639	6.67928	6.65726	6.82069	6.77843	6.9827	6.3991	6.40608	6.24151	6.62721	6.10731	7.09075	6.67207	6.33221	6.55839
SMG8	ENSG00000167447	ENSG00000167447	0.0554502	0.951739		6.40116	6.42678	6.42936	6.41297	6.26781	6.1327	6.54607	6.45509	5.90588	5.82156	6.19906	6.25737	6.42451	6.79374	6.6446	6.27	6.05387	6.06279	6.12119	6.59202	6.47404	6.47389
ENSG00000264198	ENSG00000264198	ENSG00000264198	-0.657851	0.87323		6.00871	4.47925	6.17344	4.47904	5.82039	3.61715	6.36016	5.30366	6.15278	7.13587	4.92508	4.59721	4.9336	4.17104	5.31573	5.32943	4.98256	5.38226	6.498	6.67207	5.96027	3.78962
B3GNT5	ENSG00000176597	ENSG00000176597	-0.0653775	0.96495		6.41068	5.92948	6.83544	6.18247	5.84924	6.52163	6.93822	5.49049	6.1753	6.01635	6.01515	5.5842	5.47829	6.05948	6.28437	5.9026	5.88828	5.96941	6.94472	6.03666	5.92117	5.43682
NAIPP1	ENSG00000250687	ENSG00000250687	-0.537668	0.93509		5.63951	5.60715	6.24624	3.71705	6.70667	2	2	3.89937	3.8148	5.96333	5.91358	2	2.63538	5.61448	3.71674	2	2	3.03383	3.9006	6.01226	5.01339	3.35823
TUBG2	ENSG00000037042	ENSG00000037042	-0.1041	0.927823		6.46647	6.57776	6.11632	6.27061	6.72235	6.34941	5.4129	7.05793	6.40224	6.34127	6.4077	6.68153	6.50874	6.53152	6.16683	6.08999	6.60958	6.5876	6.2717	6.32117	6.55289	6.98203
MIS12	ENSG00000167842	ENSG00000167842	0.0262454	0.977988		6.08199	6.44934	6.42936	6.41297	6.01119	6.53777	6.82298	6.11961	5.95876	6.42208	6.28292	6.30151	6.55476	6.85017	6.48186	6.32533	5.70118	6.06279	6.35114	6.50726	5.88099	5.87052
GASK1A	ENSG00000144649	ENSG00000144649	-0.0546989	0.971336		6.10561	6.46049	5.86213	5.171	4.97249	6.06748	5.67461	5.54776	5.70387	6.67386	6.03463	5.61951	6.34817	6.56562	5.9527	5.43383	5.94561	4.64091	5.57709	5.85652	6.10685	6.23809
MYD88	ENSG00000172936	ENSG00000172936	0.141494	0.917044		6.38195	6.1521	5.81504	6.52472	7.00474	6.43809	6.36016	6.24609	6.80012	6.4416	6.65434	6.99554	6.77485	6.19637	6.2268	7.21023	6.2024	6.67892	6.61528	6.70289	7.54772	6.66386
ENSG00000258297	ENSG00000258297	ENSG00000258297	-0.389047	0.869224		5.99612	6.12433	6.77521	6.15957	5.41989	5.12992	5.89606	5.70706	6.00977	6.34127	6.31514	6.01377	6.28132	6.07535	6.48186	6.1216	5.08818	4.75723	6.90578	6.87513	5.51145	5.91392
GFRA2	ENSG00000168546	ENSG00000168546	0.260773	0.92596		3.87024	5.50317	5.46461	5.93524	6.28903	6.1746	4.02149	5.78056	5.73452	5.59631	5.29183	6.44618	6.57723	5.96043	3.71674	6.76625	5.32265	6.70812	5.28507	4.92696	7.02802	6.05632
SSBP4	ENSG00000130511	ENSG00000130511	-0.0298073	0.984631		6.18536	6.58796	5.7414	5.76362	6.5219	5.97566	5.59254	6.51375	6.30348	6.80018	6.8649	6.64773	5.65767	6.23926	6.58856	5.95617	5.59768	4.64091	6.20911	5.88367	7.0095	6.28843
IQSEC2	ENSG00000124313	ENSG00000124313	0.00235278	0.999231		5.62324	6.16579	5.46461	6.22721	6.3709	5.53567	5.38065	6.44005	6.08305	6.29909	6.66688	6.23478	6.48517	6.05948	6.10426	6.52761	6.07971	5.58475	5.54366	5.68191	6.85211	7.10885
HOXD8	ENSG00000175879	ENSG00000175879	-0.100407	0.954604		4.80958	6.40386	5.66379	6.0886	6.35086	6.5053	5.8018	6.68942	6.15278	6.06749	5.9954	6.57766	6.09145	6.47283	5.25942	6.08999	6.05387	6.34893	5.60976	5.65063	6.07158	7.19935
VIPAS39	ENSG00000151445	ENSG00000151445	0.148059	0.886437		6.5972	6.65743	6.24624	6.62843	6.20223	6.36758	6.08799	6.63761	6.4584	6.25565	6.61605	6.91257	6.72541	6.6315	6.2268	6.67334	6.4602	6.7648	6.54943	6.47192	6.65173	6.84297
B4GALNT4	ENSG00000182272	ENSG00000182272	0.169144	NA		6.32271	3.82468	4.44257	2.65252	3.715	2.82813	5.53511	3.60781	4.02775	5.10285	5.6102	2.67288	2.24422	2	5.97035	2.81093	3.48595	4.51438	4.27117	4.19463	2.50198	4.39076
ENSG00000006074	ENSG00000006074	ENSG00000006074	0.727598	NA		2.18876	4.01818	2	2.65252	4.40069	4.03616	2.30496	4.21434	3.9252	3.11628	3.06984	5.9597	6.12234	2.94258	2.25166	6.66264	3.48595	4.05045	2.34865	3.54916	5.01339	2.53284
ZNF274	ENSG00000171606	ENSG00000171606	-0.243986	0.860047		6.70937	6.53621	7.3216	6.22721	6.72235	6.61589	6.50179	6.70208	7.03984	7.19456	6.76345	6.85449	6.878	6.54298	6.77082	6.7257	7.06256	7.21479	7.07913	7.16799	6.44676	6.65109
ALG10B	ENSG00000175548	ENSG00000175548	-0.0882237	0.946998		6.47557	6.06713	6.33237	5.93524	5.90527	5.99917	6.7617	5.51941	6.12991	5.69718	6.39268	5.87458	6.39951	5.87235	6.40608	6.02463	5.23338	5.86956	6.498	6.57546	5.61308	5.91392
PIGF	ENSG00000151665	ENSG00000151665	0.00415708	0.996138		6.23975	6.54671	6.13561	6.48842	5.76089	6.25492	6.84677	6.24609	6.26201	6.0924	6.49468	6.23478	6.47324	6.55434	6.24141	6.21246	6.17868	4.51438	6.5991	6.55871	5.66133	6.42972
P3H4	ENSG00000141696	ENSG00000141696	0.406832	0.886437		6.28183	5.21797	5.37004	5.30226	4.91906	4.62509	6.20309	5.08897	5.23169	5.7293	6.72799	5.1252	4.17138	5.0341	6.21204	4.65086	5.70118	5.81692	4.86542	5.02777	4.85645	5.95606
BBS4	ENSG00000140463	ENSG00000140463	-0.0981298	0.926411		6.30241	6.68621	6.15465	6.20502	6.10987	5.68809	6.34353	6.79961	6.19747	6.32033	6.3775	6.46571	6.30843	6.43643	6.43178	6.43001	6.33705	5.7055	6.97011	6.67207	6.03542	6.63821
IFT20	ENSG00000109083	ENSG00000109083	0.242426	0.869224		6.23975	6.72371	6.38168	6.03927	6.15679	6.1951	6.98186	6.17518	6.03461	6.34127	6.76345	6.82455	6.22551	6.62073	6.29841	6.49178	6.24869	6.15049	6.53249	6.74791	6.20777	5.99701
LILRB4	ENSG00000186818	ENSG00000186818	0.326412	0.908178		4.68967	5.34372	5.76637	6.66141	6.64219	5.36522	5.20766	6.17518	5.8787	5.0013	5.68608	7.11167	6.73544	5.09763	4.57411	6.3117	5.27871	5.96941	5.57709	5.07565	7.13441	5.02651
MRPS9	ENSG00000135972	ENSG00000135972	0.128974	0.917044		6.56348	6.30836	6.69945	6.15957	5.76089	6.70436	6.63076	5.73197	6.19747	5.63073	5.97537	6.38595	6.19678	6.47283	6.3799	6.1828	6.24869	6.5876	6.61528	5.80063	5.83965	5.93515
RFXANK	ENSG00000064490	ENSG00000064490	-0.0677669	0.962182		6.46647	6.05247	6.28131	5.6367	6.30994	6.71859	6.25737	6.02195	6.12991	5.66434	6.54989	6.18851	6.13754	6.6315	6.45704	6.3117	6.31546	4.05045	6.38928	6.47192	6.85211	6.68907
IGKV1D-33	ENSG00000239975	ENSG00000239975	-2.13534	0.879055		4.55888	2	6.60572	3.58577	2	2	5.24396	2	6.08305	5.15107	3.77325	2	2	2	5.10821	2	4.10496	2	6.09834	6.83396	3.16894	2
PHF11	ENSG00000136147	ENSG00000136147	-0.043041	0.95918		6.72471	6.96201	7.12327	7.11863	7.25165	6.67547	7.18221	7.16245	7.22391	6.85942	6.58995	7.28659	7.11911	6.93088	6.83001	6.95351	6.88342	7.36901	7.38308	6.88859	7.1682	6.98203
LRRC37A	ENSG00000176681	ENSG00000176681	-0.214877	0.947952		5.14209	3.4302	5.69013	5.5336	6.44837	3.61715	5.8497	4.8819	4.2978	7.30523	6.64169	5.30944	5.40481	3.76431	4.57411	4.19634	5.23338	5.38226	4.49755	4.76116	5.28381	4.85894
METTL2A	ENSG00000087995	ENSG00000087995	0.0395096	0.967159		6.32271	6.54671	6.29853	5.96196	6.08583	6.55374	6.3766	6.17518	6.12991	5.96333	5.93447	6.18851	6.49701	6.8033	6.19712	6.21246	6.67885	5.96941	6.20911	6.21828	6.36171	6.77397
IGHV3-49	ENSG00000211965	ENSG00000211965	-1.54259	0.840268		4.45237	2.88552	6.87041	3.28082	4.23567	2.60115	5.64777	2.75072	5.43198	5.56106	4.3095	3.9896	2	2	5.49713	3.09188	5.03633	2.6076	5.81984	6.68756	2.87366	2.29088
GTPBP6	ENSG00000178605	ENSG00000178605	-0.00984983	0.992327		6.36247	6.38057	6.2103	6.24907	6.91206	6.74664	5.50551	6.68942	6.1753	6.29909	6.49468	6.3653	5.73964	6.76468	6.13589	6.32533	6.22573	5.76228	5.70356	5.82885	6.72167	6.7015
SHQ1	ENSG00000144736	ENSG00000144736	-0.0551521	0.958021		6.66236	6.2453	6.28131	6.18247	6.08583	6.11129	6.88175	6.21107	6.4584	6.21086	6.28292	6.46571	6.47324	6.04344	6.59994	6.02463	6.47974	5.86956	6.44466	6.79158	5.96027	6.32105
PPARD	ENSG00000112033	ENSG00000112033	-0.185286	0.886437		6.46647	6.1521	6.49057	6.54253	6.75321	6.36758	5.91869	6.51375	6.43992	6.67386	6.67931	6.3653	6.30843	6.34776	6.63356	6.55101	6.44039	5.86956	6.25113	6.03666	6.36171	7.15481
PARD6G	ENSG00000178184	ENSG00000178184	-0.238051	0.930182		5.87765	6.23235	5.99482	4.47904	4.74575	4.99611	5.96291	4.53067	4.99905	6.7384	6.49468	5.22026	4.4401	4.86183	5.74282	4.19634	5.27871	4.64091	6.66276	5.68191	4.11411	5.49515
PRUNE1	ENSG00000143363	ENSG00000143363	-0.00557518	0.992423		6.71706	6.2453	6.36543	6.01396	6.28903	6.42078	6.27502	6.46998	6.69495	6.3619	6.36216	6.64773	6.22551	6.70474	6.56552	6.55101	6.15457	6.64912	6.31197	6.52462	6.62765	6.84297
PNKP	ENSG00000039650	ENSG00000039650	0.0592331	0.959809		6.73231	5.99228	6.26389	6.01396	6.84202	6.0223	6.2395	6.62436	6.00977	6.49861	6.64169	5.90352	5.69924	6.32139	6.25587	6.39164	6.35832	5.76228	6.14367	6.28089	6.83117	6.1133
ENSG00000198444	ENSG00000198444	ENSG00000198444	0.62419	NA		2	5.24401	2	5.66949	4.04931	2	2	2	2	2	4.4321	2	6.42451	2	4.70637	6.28403	5.13822	2	2	4.27886	2	2
MEX3D	ENSG00000181588	ENSG00000181588	0.191997	0.910269		6.46647	6.12433	5.58177	5.171	6.42939	5.74482	6.04749	5.73197	5.35517	6.16464	6.49468	5.68763	5.47829	5.8168	6.62244	5.72881	6.1051	6.01685	5.28507	5.12199	6.39062	6.18592
ENSG00000198558	ENSG00000198558	ENSG00000198558	1.13816	0.724571		5.74856	4.18877	4.0938	3.83737	3.09861	4.49884	7.07548	4.06543	4.52518	3.85906	5.04521	4.36731	3.84088	3.6838	4.82751	3.32694	3.63282	3.62989	3.54279	3.7978	3.9683	2.92109
IER3	ENSG00000137331	ENSG00000137331	-0.041299	0.986354		6.37224	4.89538	5.33709	4.23799	4.61745	5.32857	6.25737	4.41232	5.27404	6.23343	6.16411	4.44808	4.624	4.57981	6.13589	4.99597	4.46009	4.75723	5.2018	5.80063	4.68032	4.32796
GSKIP	ENSG00000100744	ENSG00000100744	0.143793	0.92547		5.83589	6.11024	5.81504	5.85198	6.06138	6.27432	6.96021	6.39395	5.57432	5.28674	6.03463	6.21183	5.87275	6.725	6.43178	6.15252	5.40672	6.01685	6.66276	5.88367	5.79709	5.43682
ENSG00000197932	ENSG00000197932	ENSG00000197932	0.676043	0.869224		4.92028	5.66613	5.08259	5.56879	6.5219	5.65887	5.13221	6.83454	5.93256	5.0013	5.25908	6.46571	4.39021	6.60987	4.14744	6.02463	5.97345	6.84586	3.67217	4.76116	6.74424	3.87995
IRAK4	ENSG00000198001	ENSG00000198001	-0.0657673	0.929631		6.6703	6.83926	6.77521	7.16536	6.81302	6.87925	7.18221	6.78777	7.03984	7.12384	6.85397	6.91257	7.00773	6.54298	6.68791	6.83459	6.79259	6.64912	7.26496	6.67207	6.83117	6.95111
EXOSC3	ENSG00000107371	ENSG00000107371	-0.108231	0.908178		6.60551	6.69567	6.88188	6.75605	5.87753	6.67547	6.79878	6.75167	6.61485	6.91632	6.29912	6.71456	6.63191	6.6738	6.68791	6.56257	6.4602	6.5876	6.95747	7.04109	6.44676	6.51676
APBB3	ENSG00000113108	ENSG00000113108	-0.340966	0.827067		6.49358	5.99228	6.61949	6.11265	6.20223	6.1951	6.04749	6.45509	6.58152	6.58889	6.89719	5.72052	6.30843	5.77854	6.4695	5.72881	6.22573	5.64639	6.70873	6.17497	6.62765	6.96149
TRIP4	ENSG00000103671	ENSG00000103671	0.0380816	0.9647		6.11727	6.50424	6.19199	6.61166	6.17969	6.90437	6.50179	6.51375	6.51246	6.34127	6.64169	6.5955	6.57723	6.8866	6.41899	6.85354	6.2024	5.96941	6.38928	6.54177	6.52708	6.67652
TMEM128	ENSG00000132406	ENSG00000132406	0.0429417	0.962806		6.20736	6.66709	6.84719	6.48842	6.20223	6.6006	6.74913	6.17518	6.67928	6.23343	6.36216	6.5413	6.13754	6.77443	6.59994	6.69451	6.27129	6.10731	6.7965	6.28089	6.14128	6.09455
TREM2	ENSG00000095970	ENSG00000095970	0.540104	0.917044		5.91823	3.82468	5.63697	4.05154	6.10987	2.60115	5.47529	2.5411	4.37764	5.0013	5.5301	4.36731	2	2.24415	5.17061	6.52761	3.88811	2.6076	4.42597	4.639	5.88099	2.53284
MTG2	ENSG00000101181	ENSG00000101181	-0.010076	0.990604		6.77713	6.11024	6.41364	5.93524	6.72235	6.5053	6.08799	6.59749	6.32378	6.34127	6.65434	6.57766	6.55476	5.96043	6.45704	6.40455	6.95498	6.64912	6.00317	6.32117	6.36171	6.54464
POLM	ENSG00000122678	ENSG00000122678	-0.361207	0.724571		6.38195	6.19278	6.61949	6.18247	6.72235	6.42078	5.96291	6.82299	6.36354	6.93021	6.83187	6.06589	6.36118	5.90823	6.35325	6.22706	6.60958	5.96941	6.56618	6.47192	6.76647	7.30094
PPID	ENSG00000171497	ENSG00000171497	0.16047	0.898049		6.45732	6.56748	6.39775	6.69365	6.69082	7.01229	6.45611	6.63761	6.2829	6.3619	6.16411	6.64773	6.65322	6.95681	6.58856	6.47964	6.92678	7.23499	5.95313	6.47192	6.20777	5.95606
DOK2	ENSG00000147443	ENSG00000147443	0.336713	0.911848		4.48875	5.79502	4.61742	5.88027	6.28903	5.95176	4.17976	6.04202	5.93256	5.44981	5.78143	6.09126	6.15258	5.5478	3.33607	6.8441	4.9267	5.22953	4.69318	4.81857	6.95248	5.2462
ZNF546	ENSG00000187187	ENSG00000187187	-0.0296073	0.971336		6.25038	6.88134	6.22839	6.46992	6.17969	6.56953	6.16574	6.52805	6.4212	6.18793	6.39268	6.1648	6.64261	6.4241	5.87986	6.19771	6.05387	5.76228	6.23027	6.43568	6.44676	6.48832
AGAP6	ENSG00000204149	ENSG00000204149	-0.151709	0.906864		6.52896	6.06713	6.46029	6.11265	6.33054	6.08955	6.27502	6.48472	6.53003	6.21086	6.87574	5.78413	6.64261	5.90823	6.51831	5.72881	6.86868	6.31136	6.25113	6.28089	5.96027	6.63821
ZNF304	ENSG00000131845	ENSG00000131845	-0.0544768	0.93509		6.76976	6.4381	6.83544	6.7407	6.50387	6.58515	6.6444	6.44005	6.66344	6.90231	6.50868	6.5413	6.6846	6.77443	6.87755	6.50382	6.67885	6.67892	6.498	6.87513	6.67542	6.572
ADAM1A	ENSG00000229186	ENSG00000229186	-0.304199	0.886437		6.55493	5.3676	5.81504	5.171	5.7302	5.36522	5.82595	5.46099	6.08305	6.04215	6.03463	5.17351	5.77894	5.7978	6.27019	4.99597	5.56145	5.05869	6.42644	5.51828	4.11411	5.46628
DHRS1	ENSG00000157379	ENSG00000157379	-0.11389	0.917044		6.52019	6.20609	6.36543	6.1363	6.3709	5.74482	5.67461	6.42484	6.12991	6.3619	5.93447	5.22026	6.54339	6.26716	6.48186	6.41734	6.31546	6.10731	6.14367	6.03666	6.27133	5.91392
MIRLET7A1HG	ENSG00000269929	ENSG00000269929	-0.080741	0.962098		6.45732	6.00757	6.33237	6.35367	5.63399	5.65887	6.72365	5.6817	5.93256	5.79146	6.33099	5.9597	5.75943	5.47789	6.24141	5.32943	5.48616	4.86487	6.51535	6.59202	4.77107	5.52345
GCDH	ENSG00000105607	ENSG00000105607	-0.138912	0.917044		6.08199	6.11024	5.95193	6.27061	6.20223	6.61589	5.72684	6.95585	5.79393	5.79146	5.9954	6.18851	6.36118	6.76468	6.15144	6.24151	5.82857	5.76228	5.64171	6.39851	5.99833	6.38414
KIAA1328	ENSG00000150477	ENSG00000150477	-0.246188	0.874347		6.65437	6.44934	6.84719	6.8873	6.62561	6.23525	6.63076	6.846	7.13481	7.27291	6.69163	6.42638	6.64261	6.55434	6.83965	6.69451	7.26757	7.21479	7.42957	7.39254	6.36171	7.00228
RPL23AP82	ENSG00000184319	ENSG00000184319	0.194167	0.894398		6.16302	6.54671	6.28131	6.90117	6.26781	6.94125	6.6444	7.16245	6.56456	6.29909	6.21623	6.92674	6.49701	6.76468	5.91674	6.8907	6.64463	6.64912	5.92743	6.32117	6.80993	6.572
PTGES2	ENSG00000148334	ENSG00000148334	0.0705392	0.929379		6.69387	6.33284	5.99482	6.61166	6.72235	6.47209	6.6713	6.57011	6.3438	6.46085	6.69163	6.1407	6.21122	6.55434	6.81055	6.55101	6.55536	6.31136	6.5991	6.39851	6.60316	6.41468
SHISA2	ENSG00000180730	ENSG00000180730	0.720095	NA		6.41068	4.68336	3.39745	2.65252	4.1455	2.33166	4.96831	2.5411	4.72155	5.10285	5.95507	3.87741	3.50817	2.4529	3.9481	2.46171	4.10496	4.05045	4.42597	4.81857	2.50198	3.35823
ENSG00000197459	ENSG00000197459	ENSG00000197459	0.61791	0.902842		6.22903	3.4302	5.30337	3.83737	3.94624	2.82813	6.25737	3.37451	3.9252	4.57615	5.5573	4.36731	2.79726	2.4529	5.84202	4.00626	4.00061	3.36243	4.00254	3.7978	2.87366	2.53284
TPMT	ENSG00000137364	ENSG00000137364	0.314361	0.879055		6.19641	6.12433	6.09677	5.66949	6.13352	5.82594	7.18221	5.6817	5.93256	5.87995	6.60306	6.09126	5.61487	5.75902	6.36664	6.00782	5.5243	5.92035	6.02756	6.01226	6.2399	4.94515
TTC28-AS1	ENSG00000235954	ENSG00000235954	-0.202168	0.911433		6.55493	6.12433	6.17344	5.85198	5.63399	5.62904	6.42483	5.82756	6.03461	6.75409	6.26653	5.47279	5.7982	4.86183	6.29841	5.21689	6.15457	6.61869	6.54943	6.36036	5.79709	6.75022
NRROS	ENSG00000174004	ENSG00000174004	0.199324	0.93509		4.9726	6.00757	4.91407	6.20502	6.82759	5.95176	5.17043	6.17518	5.70387	5.87995	6.12829	5.72052	6.62114	5.75902	4.93927	6.53936	5.44699	5.14663	5.3638	3.7978	7.29595	5.65719
GUSBP3	ENSG00000253203	ENSG00000253203	-0.176503	0.92596		6.42952	6.16579	6.53484	5.12445	5.79094	5.25236	6.2395	5.96002	5.5049	6.16464	6.11003	5.30944	6.29494	5.06622	6.10426	4.41616	6.4602	6.4901	6.35114	6.68756	5.75324	5.46628
FN3KRP	ENSG00000141560	ENSG00000141560	-0.113965	0.917044		6.36247	6.34492	6.56361	6.72519	6.99186	6.25492	5.8497	6.59749	6.5474	6.4023	6.09155	6.40631	6.34817	6.95681	6.87755	6.65186	6.47974	6.4901	6.48044	6.68756	6.95248	6.87627
BLOC1S5	ENSG00000188428	ENSG00000188428	-0.13861	0.898049		6.4846	6.80468	6.64664	6.41297	6.53971	7.20657	6.9271	6.49931	6.8708	6.4023	6.87574	6.5413	6.33505	6.56562	6.68791	6.47964	6.39994	6.84586	7.10228	7.07682	6.27133	6.62521
ZFP64	ENSG00000020256	ENSG00000020256	0.216354	0.879055		6.70164	6.09601	5.90773	5.90802	6.26781	5.74482	5.96291	6.17518	5.90588	5.76071	6.4077	5.72052	6.15258	6.21081	6.29841	5.82793	6.22573	6.61869	5.87464	5.88367	6.03542	5.63142
AP4B1	ENSG00000134262	ENSG00000134262	-0.159151	0.886437		6.70937	6.32065	6.50548	6.15957	6.5573	6.21532	6.71074	6.7638	6.75598	6.62348	6.70385	6.30151	6.80372	6.36077	6.35325	6.1216	6.66184	6.73674	6.89257	6.57546	5.96027	6.53077
TRAF2	ENSG00000127191	ENSG00000127191	0.0966128	0.957091		6.50251	5.10883	5.30337	5.12445	5.12184	4.84861	5.77725	5.43086	5.57432	5.96333	5.97537	5.35204	5.21726	5.30025	6.54211	5.64429	6.1051	4.96503	5.60976	5.25271	5.51145	5.65719
CEP152	ENSG00000103995	ENSG00000103995	0.144532	0.911848		6.57199	5.92948	6.33237	5.85198	6.17969	5.62904	6.89322	6.28028	5.93256	5.99008	6.57672	6.40631	6.43685	5.90823	6.27019	6.1216	6.2024	6.55583	6.20911	6.06065	5.28381	5.97668
MEN1	ENSG00000133895	ENSG00000133895	0.0675757	0.961503		6.49358	5.75936	5.46461	5.70156	5.90527	5.59858	5.82595	6.0016	5.54003	5.52492	6.65434	5.43365	5.92624	5.37908	6.58856	5.76927	6.24869	6.01685	5.79164	5.98745	5.75324	6.18592
SH2D3A	ENSG00000125731	ENSG00000125731	-0.417468	0.919527		6.09384	4.01818	6.2103	3.71705	4.80586	3.94226	5.31392	3.71168	4.83903	5.87995	5.50238	3.9896	2.79726	2	6.35325	3.78728	5.70118	5.52036	6.00317	5.44726	3.80608	3.2267
LRP4	ENSG00000134569	ENSG00000134569	-0.566131	0.852243		6.02118	5.7773	6.42936	5.171	5.56609	5.21269	5.77725	5.70706	5.79393	6.38224	6.66688	5.07522	5.57077	5.18798	6.2268	5.09482	5.91723	5.86956	6.67825	6.59202	3.41393	6.76214
SPNS1	ENSG00000169682	ENSG00000169682	0.138655	0.928341		6.3126	6.29597	5.55336	5.98819	6.92567	5.90274	6.00582	6.45509	5.67256	6.34127	6.69163	6.25737	6.50874	6.21081	5.93483	6.45504	5.70118	5.22953	5.67297	5.85652	7.1848	6.30483
KLF2	ENSG00000127528	ENSG00000127528	-0.0827927	0.968955		4.65807	6.51498	5.12181	5.56879	6.17969	7.06893	4.96831	6.37825	5.04868	6.04215	5.41588	5.39342	6.30843	6.10657	5.00924	5.80864	6.35832	6.23317	5.60976	5.25271	6.80993	6.41468
TSPAN17	ENSG00000048140	ENSG00000048140	0.208891	0.879055		6.33275	6.68621	6.28131	6.29182	6.89832	6.67547	6.34353	6.40948	6.53003	6.21086	7.06764	6.68153	6.82265	6.43643	6.25587	6.89984	6.88342	6.99547	6.00317	6.47192	6.80993	6.572
IRF2BP1	ENSG00000170604	ENSG00000170604	-0.0803798	0.951868		6.52019	6.23235	6.05685	5.82313	6.4856	5.59858	5.56411	6.22869	5.73452	6.16464	6.34666	5.35204	5.59299	6.0108	6.6446	6.00782	6.05387	5.14663	6.09834	6.10747	6.47404	6.07557
ZNF543	ENSG00000178229	ENSG00000178229	-0.245336	0.881558		6.5972	5.82983	6.31555	5.79368	6.13352	5.7994	6.40893	5.96002	6.15278	6.84483	6.42257	6.42638	6.12234	5.99421	6.6446	5.82793	5.70118	5.52036	6.38928	6.45391	5.66133	6.30483
MSH5	ENSG00000204410	ENSG00000204410	-0.140588	0.917044		6.5972	5.52457	5.93	6.1363	6.20223	5.21269	5.77725	6.37825	5.90588	5.59631	6.01515	6.18851	6.23967	5.73924	6.25587	5.72881	5.76628	4.86487	5.90128	5.71252	5.2208	6.20352
STARD3NL	ENSG00000010270	ENSG00000010270	0.196542	0.886437		6.20736	6.51498	6.90455	7.0076	6.64219	7.13409	6.83492	6.70208	6.63123	6.57128	6.42257	6.8396	6.54339	7.17132	6.35325	6.99676	6.49902	7.10929	6.29197	6.39851	7.1682	6.55839
SSNA1	ENSG00000176101	ENSG00000176101	-0.000499397	0.999423		5.65561	6.05247	5.95193	5.82313	6.7684	7.1127	5.89606	6.65074	5.35517	6.01635	6.4077	6.46571	5.99461	6.725	6.12016	6.41734	6.02756	5.45296	5.47439	5.61867	7.02802	6.55839
IFT46	ENSG00000118096	ENSG00000118096	0.12173	0.910269		6.46647	6.69567	6.13561	6.18247	6.17969	6.45519	6.4715	6.71464	6.38302	6.06749	6.71597	6.42638	5.73964	6.70474	6.28437	5.92067	6.42031	6.01685	6.46266	6.55871	6.39062	6.32105
TSGA10	ENSG00000135951	ENSG00000135951	-0.200418	0.895286		6.10561	6.29597	6.77521	6.45119	6.50387	6.81447	6.56054	6.63761	6.53003	6.04215	6.09155	6.52277	6.07576	6.99901	6.59994	5.64429	6.62721	6.34893	6.38928	6.60839	5.2208	6.59885
NRBF2	ENSG00000148572	ENSG00000148572	0.129738	0.929794		5.8217	6.55713	6.19199	6.67762	6.50387	7.0238	5.87307	6.82299	6.32378	6.01635	5.5301	6.7308	6.52039	6.8866	6.15144	6.56257	6.42031	7.10929	5.67297	5.82885	6.60316	6.41468
ZNF45	ENSG00000124459	ENSG00000124459	-0.148784	0.884957		6.54632	6.60815	6.49057	6.50668	6.30994	6.34941	6.44055	6.37825	6.77084	6.67386	6.39268	6.27961	6.84134	6.48476	6.65555	6.67334	6.33705	6.55583	6.95747	6.88859	6.47404	6.47389
PIP4K2C	ENSG00000166908	ENSG00000166908	-0.00378397	0.995		6.70937	6.20609	6.39775	5.93524	6.10987	5.95176	5.67461	6.11961	6.00977	6.06749	5.9954	6.1648	5.90863	5.96043	6.55386	6.16774	6.35832	6.31136	6.33169	6.30117	5.92117	5.84831
PSMB10	ENSG00000205220	ENSG00000205220	-0.0434299	0.970931		6.47557	6.30836	6.72515	6.4322	6.78343	6.90437	6.36016	6.57011	6.61485	6.76962	6.36216	6.98204	6.74539	6.59894	6.56552	6.73594	6.1051	5.38226	6.00317	6.13032	7.35582	6.30483
IGSF9	ENSG00000085552	ENSG00000085552	0.433626	0.92547		6.39159	3.60113	5.1972	4.40308	3.5838	4.49884	5.64777	3.80858	4.52518	5.44981	5.63594	3.31361	2.24422	2.4529	5.65824	2.46171	5.32265	6.23317	5.06711	4.639	2.50198	3.47876
RRP36	ENSG00000124541	ENSG00000124541	0.307136	0.741551		6.35263	6.4381	6.49057	6.67762	6.69082	6.61589	6.29245	6.65074	6.5474	6.47985	6.42257	6.98204	6.3218	6.93088	6.12016	7.03875	7.12594	6.64912	5.90128	6.15282	6.80993	6.55839
FCHSD1	ENSG00000197948	ENSG00000197948	-0.675252	0.357317		6.22903	6.11024	6.36543	5.30226	6.20223	5.71674	5.50551	6.02195	6.43992	7.06214	6.36216	5.1252	6.02762	5.00125	6.25587	5.82793	5.82857	6.06279	7.14748	6.57546	5.96027	6.572
APTX	ENSG00000137074	ENSG00000137074	0.0745713	0.928625		6.64634	6.23235	6.59182	6.3737	6.57468	6.5053	6.6713	6.44005	6.30348	5.85105	6.36216	6.79397	6.3218	6.58792	6.69853	6.60791	6.27129	6.52334	6.56618	6.50726	6.17491	6.07557
PPP1R16A	ENSG00000160972	ENSG00000160972	0.0102859	0.991613		6.56348	6.03766	5.83878	5.96196	6.5573	6.58515	6.30968	6.48472	6.03461	6.55345	6.50868	5.87458	5.97782	6.7149	6.77082	5.97359	6.60958	6.70812	6.31197	5.88367	6.62765	6.67652
MINDY4	ENSG00000106125	ENSG00000106125	-0.255852	0.886437		6.52019	5.96122	6.03647	5.82313	5.76089	5.08668	6.02681	5.82756	5.76453	6.27754	6.16411	5.07522	5.99461	5.67821	6.41899	5.32943	6.1051	5.14663	6.33169	6.43568	5.66133	6.48832
RAMAC	ENSG00000169612	ENSG00000169612	-0.320669	0.869224		6.10561	6.23235	6.77521	5.25982	5.90527	6.29346	6.88175	5.89531	6.51246	6.38224	5.91358	6.06589	5.75943	6.33464	6.71956	5.80864	5.6675	5.76228	6.70873	6.47192	5.66133	5.93515
SLC26A5	ENSG00000170615	ENSG00000170615	0.0199779	0.994693		5.60678	4.56439	3.11596	3.58577	2.89228	2.60115	5.56411	2.5411	4.45329	4.17108	6.23319	3.9896	2.45302	2.63523	6.40608	4.60688	4.46009	3.36243	4.18707	5.44726	2	6.07557
ENSG00000196176	ENSG00000196176	ENSG00000196176	0.892832	0.724571		6.34273	4.47925	4.91407	3.94843	4.32054	4.79589	6.40893	4.53067	4.65901	4.17108	6.01515	5.35204	3.84088	4.38986	5.17061	4.51467	3.88811	4.51438	3.7909	3.9077	3.9683	4.12128
CROT	ENSG00000005469	ENSG00000005469	-0.141859	0.917044		6.57199	6.00757	6.67329	5.93524	5.76089	5.77237	6.54607	6.24609	6.43992	6.34127	6.45185	6.44618	5.73964	5.87235	6.54211	5.93853	6.7287	5.22953	6.99506	6.55871	5.88099	6.22091
RAVER1	ENSG00000161847	ENSG00000161847	0.0704788	0.959809		6.62198	5.7773	5.99482	5.6367	6.42939	6.40327	6.06789	6.02195	5.93256	6.85942	6.83187	5.5842	5.96083	5.94324	6.28437	6.641	6.35832	6.15049	6.2717	6.28089	7.13441	6.22091
DERA	ENSG00000023697	ENSG00000023697	0.159973	0.895286		6.11727	6.42678	6.59182	6.15957	5.84924	6.82766	6.45611	6.46998	6.30348	6.14096	6.52255	6.46571	6.61029	6.82223	5.97035	6.82503	6.29355	6.42124	6.14367	6.19679	6.67542	6.27185
PPM1H	ENSG00000111110	ENSG00000111110	0.0837773	0.959809		6.62198	5.34372	5.7414	6.22721	6.3709	5.59858	6.2395	5.57556	6.47664	6.4023	6.09155	5.68763	5.67861	5.63603	6.27019	5.74918	7.13829	5.76228	5.87464	6.32117	5.40211	5.34466
WASH3P	ENSG00000185596	ENSG00000185596	-0.18585	0.917044		6.58044	6.06713	6.53484	6.15957	6.70667	6.0223	6.02681	6.75167	6.38302	6.5354	6.53628	6.64773	6.42451	6.37366	6.40608	5.78909	5.94561	3.03383	6.29197	6.10747	7.0095	6.27185
TCP11L1	ENSG00000176148	ENSG00000176148	0.0885901	0.939215		6.35263	6.78707	5.95193	6.62843	6.3709	6.331	5.75226	6.37825	6.4212	6.65726	6.09155	6.61312	6.88702	6.58792	6.19712	6.61902	6.37928	7.23499	6.81062	6.30117	7.04631	6.91951
GADD45B	ENSG00000099860	ENSG00000099860	0.154741	0.92596		5.57329	6.93028	6.01579	6.3737	5.79094	6.04507	5.20766	5.65589	5.57432	6.0924	5.47412	5.98699	6.26757	5.90823	4.78825	5.53118	5.91723	5.38226	6.16582	5.41039	6.39062	5.75591
RWDD2B	ENSG00000156253	ENSG00000156253	0.162133	0.902842		6.26094	6.48253	6.2103	6.9686	6.5573	6.85369	6.12739	6.59749	6.30348	5.48786	6.50868	6.88382	6.73544	6.73502	6.3799	6.44258	6.2024	6.7648	5.73352	6.32117	6.33221	6.47389
B4GALT4	ENSG00000121578	ENSG00000121578	0.194545	0.869224		6.63015	6.56748	6.26389	6.69365	6.15679	6.38554	6.56054	5.93877	6.59828	6.06749	6.43728	6.40631	6.58833	6.55434	6.43178	6.49178	6.71227	6.5876	6.14367	6.55871	6.62765	6.79734
ZNF676	ENSG00000196109	ENSG00000196109	0.189589	0.936384		3.97655	6.66709	4.44257	5.6367	4.23567	4.6843	4.96831	5.43086	6.03461	5.66434	6.60306	5.39342	5.27338	5.15849	4.86573	5.32943	5.08818	5.92035	5.64171	5.80063	5.15493	6.38414
GATM	ENSG00000171766	ENSG00000171766	-0.130751	0.91465		6.3126	6.83069	6.9812	6.75605	7.1625	7.30417	6.93822	6.81134	6.96428	6.7384	5.9954	6.3653	6.85978	6.38643	6.71956	6.99676	7.08825	7.15242	6.83846	6.73306	6.97174	6.15007
TCTN2	ENSG00000168778	ENSG00000168778	-0.255093	0.897242		6.43884	6.1521	6.57779	4.74826	5.34083	5.56747	5.75226	5.51941	6.43992	5.87995	6.03463	6.04007	5.52527	5.61448	6.27019	6.05768	6.00076	6.15049	6.83846	6.81997	5.66133	6.1318
GPR89A	ENSG00000117262	ENSG00000117262	0.131634	0.917044		6.65437	6.03766	6.42936	6.48842	6.44837	6.27432	6.99257	6.28028	6.24082	6.11688	6.21623	6.38595	6.16746	6.49659	6.81055	6.55101	6.49902	7.36901	6.70873	6.79158	5.79709	6.1318
ROCK1P1	ENSG00000263006	ENSG00000263006	0.407006	0.930386		5.16475	3.33649	6.31555	5.12445	5.12184	5.12992	5.94097	3.98479	4.89437	6.49861	2.73076	4.09369	2.24422	3.6838	3.63057	3.70622	6.92678	7.77988	5.3638	5.80063	3.9683	4.50871
CDC26	ENSG00000176386	ENSG00000176386	0.255107	0.886437		5.57329	6.48253	5.88511	6.24907	5.29961	6.81447	6.18453	6.08134	6.05903	5.63073	5.58399	5.93188	6.04384	6.97384	5.67985	6.16774	6.1051	6.42124	6.07513	5.91032	6.2399	5.80285
GTF2F2	ENSG00000188342	ENSG00000188342	-0.0702444	0.951868		6.44811	6.25813	6.64664	5.73292	6.10987	6.48879	7.08551	6.15689	6.71045	6.5354	6.73991	6.32309	6.05989	6.13713	6.66641	6.40455	5.94561	6.34893	6.54943	6.74791	6.2399	6.01705
ZBTB22	ENSG00000236104	ENSG00000236104	-0.0850734	0.92547		6.62198	6.12433	6.57779	6.01396	6.72235	6.21532	5.77725	6.58387	6.4584	6.3619	6.54989	6.32309	6.41206	6.725	6.33973	6.50382	6.37928	6.01685	6.31197	6.47192	6.62765	6.47389
KIF7	ENSG00000166813	ENSG00000166813	0.0281341	0.985866		6.36247	5.66613	5.58177	4.97506	5.60044	5.21269	5.53511	5.82756	5.79393	6.42208	6.75173	5.61951	5.18836	5.77854	6.10426	5.38257	6.27129	5.64639	5.57709	5.80063	6.07158	6.76214
GMIP	ENSG00000089639	ENSG00000089639	0.0802782	0.969116		5.41213	5.50317	5.08259	6.01396	6.88445	5.25236	5.27937	6.29708	6.12991	5.99008	5.95507	6.32309	6.1822	5.12838	5.67985	6.92693	5.13822	5.05869	5.73352	5.16689	7.24936	5.84831
DTD1	ENSG00000125821	ENSG00000125821	0.0250344	0.981901		6.39159	6.28347	6.64664	5.98819	5.87753	5.97566	6.30968	5.87308	6.19747	5.99008	5.97537	6.27961	6.09145	5.69884	6.85872	6.60791	6.27129	6.61869	6.42644	6.23945	5.99833	5.73186
ADSS1	ENSG00000185100	ENSG00000185100	0.0109043	0.994735		4.16821	4.56439	4.91407	5.0266	5.07376	7.08	4.32238	5.60283	6.21931	4.83417	4.59843	6.01377	5.35367	6.64219	4.42849	5.66589	5.88828	6.31136	4.63087	4.92696	5.99833	5.93515
SLITRK4	ENSG00000179542	ENSG00000179542	-0.226501	0.92596		3.49427	6.34492	7.03356	5.25982	5.45785	5.46988	5.01106	5.60283	6.12991	4.89206	5.58399	5.17351	5.85447	5.69884	4.82751	6.02463	5.6675	5.81692	5.70356	5.68191	4.85645	4.39076
ERCC8	ENSG00000049167	ENSG00000049167	0.252057	0.886437		6.02118	6.2453	6.07695	6.64502	6.13352	6.76047	6.88175	6.3301	6.03461	5.66434	5.82684	6.64773	6.09145	6.83161	6.02203	6.41734	5.76628	6.06279	6.07513	6.13032	5.83965	5.57844
ELOVL7	ENSG00000164181	ENSG00000164181	0.341326	0.910661		5.57329	6.02269	5.1972	5.6367	4.74575	5.29097	4.92426	4.58639	4.89437	5.66434	4.83905	4.73236	6.05989	3.98196	5.13975	4.41616	7.38622	4.37568	4.7529	5.07565	4.58348	4.9864
PPM1M	ENSG00000164088	ENSG00000164088	-0.124948	0.917044		5.8217	6.72371	6.60572	6.61166	6.87045	6.64598	6.02681	7.144	6.61485	7.23985	6.53628	6.63053	6.72541	6.75486	6.19712	6.99676	6.86868	6.55583	6.70873	6.41722	6.95248	6.71384
GRK6	ENSG00000198055	ENSG00000198055	-0.100295	0.922588		6.77713	6.05247	6.67329	5.85198	6.72235	6.1327	6.40893	6.42484	6.30348	6.81522	6.64169	6.18851	5.90863	6.29453	6.58856	6.32533	6.42031	6.15049	6.498	6.64058	6.83117	6.42972
C6orf132	ENSG00000188112	ENSG00000188112	-0.0282185	0.989478		6.25038	5.88052	6.03647	4.80839	4.74575	5.12992	5.27937	5.33653	4.99905	5.69718	5.91358	4.73236	5.5482	4.11073	6.50626	5.43383	6.24869	5.86956	6.25113	5.61867	5.15493	3.78962
POP5	ENSG00000167272	ENSG00000167272	0.0581972	0.962098		5.76349	6.50424	6.09677	6.66141	6.15679	6.73269	6.30968	6.49931	6.3438	5.82156	5.32386	6.09126	6.46121	6.87758	6.16683	6.63005	6.29355	6.34893	6.00317	6.23945	6.30209	6.33708
LGI4	ENSG00000153902	ENSG00000153902	-0.333069	0.898049		5.16475	5.24401	5.46461	5.42256	6.30994	6.78772	4.7332	6.7638	4.94766	5.99008	4.59843	5.84506	6.50874	6.33464	4.47868	5.70814	6.00076	6.19242	4.91854	4.97824	5.56316	5.80285
RRAGB	ENSG00000083750	ENSG00000083750	-0.0476081	0.96682		6.35263	6.59809	6.5493	6.22721	5.56609	6.21532	6.53146	6.0016	6.26201	6.46085	6.65434	6.32309	6.22551	6.34776	6.18206	6.24151	5.18659	5.92035	6.69357	6.60839	5.96027	6.44459
LNX2	ENSG00000139517	ENSG00000139517	-0.077086	0.930386		6.65437	6.19278	6.15465	6.4322	5.9592	6.331	6.12739	6.04202	6.08305	6.62348	5.95507	6.21183	6.33505	6.30802	6.71956	6.22706	6.33705	6.10731	6.31197	6.52462	6.07158	6.36862
ZNF701	ENSG00000167562	ENSG00000167562	-0.217853	0.863087		6.43884	6.71442	6.76286	6.45119	6.64219	6.61589	6.96021	6.46998	6.85694	6.69026	6.48055	6.57766	6.84134	6.49659	6.65555	6.53936	6.94095	6.38554	7.14748	7.07682	6.03542	6.77397
TRIAP1	ENSG00000170855	ENSG00000170855	0.116586	0.939416		6.00871	6.1521	6.4449	6.18247	5.69884	6.48879	6.61698	5.6296	5.35517	5.63073	5.47412	6.1648	5.69924	6.65281	6.12016	6.3117	5.91723	4.64091	6.14367	5.77185	4.93705	5.87052
TSEN15	ENSG00000198860	ENSG00000198860	0.241623	0.869224		6.33275	6.02269	6.22839	6.56013	6.0365	6.70436	6.99257	6.49931	6.53003	6.06749	6.09155	6.64773	6.55476	6.83161	6.18206	6.81539	6.4602	6.73674	6.12119	6.23945	6.36171	6.23809
SCAND1	ENSG00000171222	ENSG00000171222	0.135976	0.936384		5.84994	6.54671	5.95193	5.66949	6.5219	6.77416	5.8497	6.77584	6.08305	5.56106	6.3775	6.80934	5.96083	6.44867	5.9527	6.29793	6.2024	4.96503	5.70356	5.41039	7.31115	6.66386
IER5L	ENSG00000188483	ENSG00000188483	0.212015	0.911848		5.74856	6.86466	5.79091	5.82313	5.87753	5.50315	5.8497	5.04987	5.60782	6.70649	6.46627	5.22026	5.2456	5.12838	5.54502	5.45879	5.56145	5.81692	5.60976	5.58598	6.47404	6.1133
FAM225A	ENSG00000231528	ENSG00000231528	-0.175513	0.95918		5.91823	5.3676	6.4449	4.86611	5.25718	3.1968	5.09295	4.96833	5.90588	4.71092	5.12008	5.47279	4.53498	2	6.65555	5.40843	6.31546	4.96503	5.47439	5.29377	5.15493	4.81382
TIMM10	ENSG00000134809	ENSG00000134809	-0.044406	0.979748		5.65561	6.02269	5.86213	5.25982	6.24628	7.27558	5.72684	5.57556	5.4689	4.83417	5.08313	6.04007	5.65767	6.54298	5.56839	5.82793	5.7341	5.45296	5.28507	5.51828	6.17491	5.73186
CDK5RAP1	ENSG00000101391	ENSG00000101391	-0.139393	0.886437		6.65437	6.36878	6.72515	6.4322	6.67479	6.47209	6.50179	6.34633	6.64743	6.4023	6.16411	6.52277	6.79416	6.50833	6.62244	6.63005	6.57366	6.31136	7.0437	6.41722	6.69873	6.63821
COLCA1	ENSG00000196167	ENSG00000196167	-0.529683	0.869224		6.03355	5.74119	5.83878	4.92161	5.49484	4.99611	5.4129	4.64004	6.72579	6.06749	6.24996	5.26554	4.624	4.93323	5.84202	4.25451	5.88828	5.86956	6.53249	6.26032	4.3678	6.82034
PRIMPOL	ENSG00000164306	ENSG00000164306	-0.105253	0.92596		6.23975	6.47155	6.11632	6.27061	6.17969	6.08955	6.48672	6.46998	6.61485	6.27754	6.31514	6.21183	6.56604	6.79374	6.05549	5.86574	5.18659	6.01685	6.25113	6.67207	6.07158	6.25507
NPHP4	ENSG00000131697	ENSG00000131697	0.112583	0.948484		6.6703	5.79502	6.09677	5.85198	6.64219	5.77237	5.94097	5.57556	6.26201	6.57128	6.52255	5.30944	5.77894	5.47789	6.43178	5.92067	6.95498	7.40512	6.14367	5.93649	5.79709	6.30483
EDN1	ENSG00000078401	ENSG00000078401	-1.07221	0.699228		4.92028	4.92788	7.16142	4.47904	4.91906	5.21269	4.92426	3.60781	5.31517	5.52492	4.69954	4.09369	5.00163	2.94258	6.00501	4.41616	5.08818	5.05869	4.86542	4.70137	2	4.9864
CCDC149	ENSG00000181982	ENSG00000181982	0.00474727	0.993542		6.89704	6.83926	6.8236	6.83044	6.75321	6.21532	6.6713	6.78777	7.03984	7.18301	6.73991	6.76273	6.83202	6.15217	6.79082	6.46739	7.18665	7.25491	6.90578	7.01676	7.1848	6.572
LCN2	ENSG00000148346	ENSG00000148346	-1.07757	NA		5.50388	3.60113	6.52023	3.10018	3.09861	2	3.1223	2	3.8148	3.73801	3.67734	2	2	2	6.39305	3.21419	4.60948	4.05045	4.91854	3.07097	2	2.53284
MRPS18A	ENSG00000096080	ENSG00000096080	-0.0138356	0.988705		6.35263	6.32065	6.49057	5.88027	6.44837	7.18623	6.61698	6.15689	6.19747	6.47985	6.4077	6.40631	6.36118	6.60987	6.41899	6.63005	6.1051	6.01685	6.20911	5.82885	6.78836	6.41468
CDK11B	ENSG00000248333	ENSG00000248333	-0.167111	0.904263		6.42013	6.51498	6.29853	6.24907	6.42939	6.331	5.50551	6.73943	6.00977	6.58889	6.21623	6.48498	6.55476	6.28091	6.2268	6.39164	6.64463	5.05869	6.38928	6.54177	6.8931	6.94065
C5AR1	ENSG00000197405	ENSG00000197405	0.43752	0.90549		3.63077	5.58695	3.63288	5.66949	6.0365	6.47209	4.62726	5.27002	4.78148	5.10285	4.69954	5.51089	5.85447	5.00125	4.01765	6.73594	4.37916	5.7055	4.49755	3.67883	7.02802	5.27977
SLC2A1	ENSG00000117394	ENSG00000117394	-0.117215	0.954598		6.51138	5.10883	5.60963	4.74826	5.07376	5.12992	5.64777	5.23558	4.99905	5.99008	5.32386	4.52457	5.21726	5.15849	6.25587	4.96146	6.33705	4.51438	5.73352	5.93649	5.15493	5.10352
SPTB	ENSG00000070182	ENSG00000070182	-0.286638	0.927823		4.21239	4.47925	5.1972	5.0266	4.32054	6.1746	4.38873	4.92576	5.5049	5.52492	4.69954	4.44808	4.04811	5.71918	3.33607	4.41616	6.29355	6.45608	4.63087	5.41039	4.77107	7.1366
GSK3A	ENSG00000105723	ENSG00000105723	0.140321	0.904021		6.6703	6.16579	6.15465	6.18247	6.5219	6.38554	6.00582	6.26329	6.49466	6.27754	6.14631	6.42638	6.37407	6.49659	6.16683	6.8907	6.00076	6.8719	6.18762	6.30117	7.04631	6.59885
PIM2	ENSG00000102096	ENSG00000102096	-0.636974	0.875759		6.14033	4.56439	6.50548	4.05154	5.34083	4.20741	6.06789	4.58639	6.49466	6.06749	5.82684	4.36731	4.39021	3.59852	5.72214	5.02968	5.13822	5.22953	6.33169	6.23945	3.80608	4.32796
MOK	ENSG00000080823	ENSG00000080823	-0.254223	0.906435		6.43884	5.75936	6.9379	5.38356	6.39066	6.1538	6.08799	5.75647	5.90588	6.55345	6.54989	6.06589	5.50197	5.65727	6.41899	5.86574	6.55536	7.10929	7.0437	6.65641	4.47967	5.97668
BMS1P2	ENSG00000251079	ENSG00000251079	-0.278185	0.897242		5.9577	5.66613	6.81165	5.0266	6.15679	5.59858	6.30968	5.87308	6.26201	5.90828	7.02931	6.1162	6.23967	4.78672	5.93483	5.06262	6.24869	5.22953	6.37034	6.06065	5.61308	6.03682
CLTCL1	ENSG00000070371	ENSG00000070371	0.351469	0.89183		5.23069	5.88052	4.86867	6.52472	6.06138	5.77237	4.78338	6.63761	5.73452	5.32927	5.41588	6.21183	6.41206	6.62073	5.20083	6.41734	6.51805	6.64912	5.01927	5.48321	6.65173	6.58549
PPP1R11	ENSG00000204619	ENSG00000204619	-0.0110326	0.989478		6.58884	6.56748	6.57779	6.67762	6.96575	6.53777	6.16574	6.68942	6.32378	6.78498	6.05385	6.55959	6.74539	6.92213	6.41899	6.66264	6.33705	7.15242	6.38928	6.60839	6.72167	6.55839
SERF1B	ENSG00000205572	ENSG00000205572	0.314937	0.869224		6.28183	6.71442	6.05685	6.29182	6.30994	6.06748	6.53146	5.91721	5.70387	5.37058	6.29912	6.63053	5.97782	6.68419	5.82272	6.16774	6.02756	6.4901	6.69357	7.08853	6.87275	6.1133
ENSG00000197846	ENSG00000197846	ENSG00000197846	0.532719	0.889744		6.41068	4.38877	4.24356	3.58577	4.1455	4.56334	6.08799	4.06543	4.45329	5.05297	5.4453	3.47652	3.76462	3.6838	5.34309	3.70622	4.67875	4.22221	4.18707	4.00982	3.80608	4.32796
GMEB1	ENSG00000162419	ENSG00000162419	0.00789091	0.991043		6.78447	6.3569	6.33237	6.22721	6.39066	6.55374	6.14669	5.98096	6.47664	6.4023	6.21623	5.93188	6.02762	6.28091	6.55386	6.27	6.42031	6.61869	6.16582	6.52462	6.44676	6.28843
TOP3B	ENSG00000100038	ENSG00000100038	-0.0210536	0.98265		6.74741	6.20609	6.29853	6.31273	6.46711	5.95176	5.96291	6.26329	6.43992	6.38224	6.56336	6.1407	6.09145	6.10657	6.55386	5.64429	6.55536	6.31136	6.2717	6.10747	6.57824	6.66386
MRPL11	ENSG00000174547	ENSG00000174547	0.333541	0.724571		6.37224	6.30836	6.36543	6.57751	6.24628	6.6006	7.03462	6.24609	6.10667	6.01635	6.72799	6.32309	5.92624	6.47283	6.57709	6.40455	5.94561	6.23317	5.79164	5.80063	6.85211	6.1133
TRMT61B	ENSG00000171103	ENSG00000171103	0.15891	0.914246		6.42013	5.88052	5.66379	5.73292	5.9592	5.71674	6.83492	6.02195	5.90588	5.63073	6.14631	5.43365	5.5482	6.26716	5.9527	5.92067	5.56145	4.96503	5.87464	5.85652	5.2208	5.89238
TYMS	ENSG00000176890	ENSG00000176890	0.957717	NA		6.40116	3.4302	4.8218	3.44134	3.27909	2.60115	5.8018	3.71168	3.8148	3.85906	5.00627	3.87741	2.45302	2.63523	4.86573	4.00626	3.7661	4.05045	4.00254	3.9077	2.87366	3.2267
AARS2	ENSG00000124608	ENSG00000124608	-0.256052	0.882796		6.65437	5.79502	5.99482	5.88027	6.5219	5.95176	6.16574	6.36237	6.5474	6.97107	6.60306	6.09126	5.83596	5.47789	6.70909	6.16774	6.42031	5.92035	6.70873	6.55871	6.52708	6.30483
FAM89B	ENSG00000176973	ENSG00000176973	0.157453	0.913298		5.99612	6.44934	5.66379	6.03927	6.42939	6.38554	6.06789	6.79961	6.00977	5.96333	6.3775	6.23478	6.34817	6.70474	6.25587	6.50382	6.2024	5.45296	5.54366	5.85652	7.09981	6.36862
UBE2M	ENSG00000130725	ENSG00000130725	0.197299	0.898049		6.05797	6.20609	6.29853	6.64502	6.41016	6.6006	5.87307	6.58387	6.08305	5.90828	5.97537	6.79397	6.38685	6.98228	5.93483	6.29793	6.07971	6.01685	5.50944	5.65063	6.8931	6.45932
PLAAT4	ENSG00000133321	ENSG00000133321	-0.304867	0.886437		6.39159	6.03766	6.84719	5.70156	6.01119	4.9486	6.5167	5.80425	5.8787	6.88815	5.95507	5.98699	6.01121	5.52487	6.2268	5.78909	5.94561	5.14663	6.78223	6.37956	5.96027	5.89238
MX2	ENSG00000183486	ENSG00000183486	-0.0955866	0.941869		5.68726	7.0159	6.67329	7.14219	7.12759	6.90437	6.45611	6.89095	7.13481	6.67386	6.36216	6.95465	6.82265	6.92213	6.2268	6.51577	6.66184	7.27457	7.20207	7.12312	6.69873	5.99701
INO80B	ENSG00000115274	ENSG00000115274	-0.308486	0.879055		6.47557	5.72278	6.17344	5.30226	6.10987	5.95176	6.30968	6.24609	6.64743	6.38224	6.12829	6.89827	5.57077	5.59259	6.68791	5.97359	5.85873	5.22953	6.70873	6.26032	5.45782	6.1318
UAP1L1	ENSG00000197355	ENSG00000197355	-0.0551768	0.9647		6.34273	6.63792	6.11632	6.77124	6.78343	6.25492	5.96291	7.144	6.61485	6.65726	6.71597	6.38595	6.43685	6.25328	6.3799	6.05768	6.13004	6.19242	6.05154	6.23945	7.38485	6.87627
TMEM222	ENSG00000186501	ENSG00000186501	0.00767499	0.991792		6.34273	6.46049	6.72515	6.81586	6.60883	6.56953	6.12739	6.91291	6.5474	6.3619	6.42257	6.63053	6.54339	6.6945	6.83965	6.81539	6.64463	6.38554	6.18762	6.08425	6.97174	6.71384
TRUB2	ENSG00000167112	ENSG00000167112	-0.00513134	0.992742		6.70937	6.17935	6.07695	6.27061	6.35086	6.70436	6.12739	6.31368	6.36354	5.96333	5.91358	6.09126	6.25369	6.38643	6.33973	6.22706	6.35832	6.10731	6.09834	6.06065	6.27133	6.28843
PRMT6	ENSG00000198890	ENSG00000198890	0.0902899	0.943862		6.55493	6.21928	6.17344	5.96196	6.08583	5.71674	6.72365	5.80425	5.98449	6.06749	6.48055	5.98699	5.47829	5.42933	6.24141	5.86574	6.35832	5.38226	6.00317	6.47192	5.61308	6.25507
ISY1	ENSG00000240682	ENSG00000240682	0.125903	0.895286		6.37224	6.98535	6.66003	6.87329	6.89832	6.92906	6.6713	6.65074	6.74097	6.4416	6.76345	7.09922	6.85059	6.70474	6.78085	6.8907	6.85378	7.13102	6.78223	6.47192	6.67542	6.36862
TMEM35B	ENSG00000243749	ENSG00000243749	0.102084	0.94771		5.09566	6.54671	6.03647	6.48842	5.79094	6.56953	6.20309	6.17518	6.19747	6.11688	5.32386	6.23478	6.41206	6.82223	5.31573	6.21246	5.59768	6.4901	5.70356	5.74249	6.20777	6.48832
ENSG00000258461	ENSG00000258461	ENSG00000258461	-0.494359	0.759181		6.40116	5.54566	5.99482	5.49753	5.66678	4.89947	5.47529	5.91721	6.24082	5.96333	6.12829	4.91395	6.10698	4.66617	6.40608	5.27426	5.23338	5.22953	6.18762	6.08425	6.03542	6.45932
ZNF891	ENSG00000214029	ENSG00000214029	-0.274571	0.886437		6.45732	5.99228	6.33237	5.56879	5.53091	6.1538	6.68457	5.91721	6.4212	6.69026	6.43728	6.09126	5.63643	6.05948	6.48186	5.40843	5.94561	5.7055	6.61528	6.80584	5.28381	6.18592
ELK1	ENSG00000126767	ENSG00000126767	0.0362916	0.969116		6.58884	5.96122	6.05685	6.0886	6.0365	6.70436	5.98453	6.51375	6.1753	6.32033	6.3775	6.09126	5.85447	6.54298	6.36664	6.39164	6.17868	6.31136	5.79164	5.91032	6.07158	6.42972
ASCC1	ENSG00000138303	ENSG00000138303	0.0997869	0.917723		6.32271	6.75121	6.56361	6.52472	6.57468	6.73269	5.98453	6.48472	6.80012	6.06749	6.36216	6.79397	6.72541	6.78412	6.03886	6.57404	6.55536	6.79233	5.8475	6.41722	6.55289	6.50261
TRABD	ENSG00000170638	ENSG00000170638	-0.118611	0.925977		6.51138	5.99228	6.81165	6.11265	6.20223	6.04507	6.02681	5.75647	6.08305	6.8301	6.69163	6.3653	5.83596	6.2251	6.6772	5.72881	5.7341	5.7055	6.498	6.10747	6.60316	6.07557
ATP23	ENSG00000166896	ENSG00000166896	0.319254	0.902842		4.41504	6.17935	4.8218	6.39347	5.49484	6.1746	5.31392	6.51375	5.09666	4.83417	4.4321	6.04007	5.42972	6.66334	4.97468	6.00782	5.27871	5.22953	5.32497	4.76116	6.14128	5.95606
PAQR3	ENSG00000163291	ENSG00000163291	-0.121429	0.934615		6.33275	6.08164	6.09677	5.90802	5.76089	5.99917	6.81093	5.33653	5.73452	6.18793	5.84901	5.84506	6.36118	6.18179	6.21204	6.07393	5.91723	6.06279	6.83846	6.84781	5.2208	6.09455
ARHGAP6	ENSG00000047648	ENSG00000047648	-0.102779	0.917044		6.22903	6.7421	5.88511	6.77124	6.22442	6.70436	6.30968	6.19324	6.72579	6.46085	6.69163	6.23478	6.61029	6.56562	6.36664	6.19771	6.1051	6.34893	6.54943	6.86153	6.30209	6.93012
PLN	ENSG00000198523	ENSG00000198523	-0.82108	0.87313		3.87024	4.75755	4.44257	5.34348	3.715	7.04654	3.27042	4.69176	3.69525	6.5354	4.4321	5.02344	6.22551	4.89797	3.71674	4.25451	3.63282	5.76228	3.7909	5.25271	3.80608	3.47876
LYPLA2	ENSG00000011009	ENSG00000011009	-0.0908639	0.92596		6.6782	6.02269	6.15465	6.24907	6.3709	6.29346	5.87307	6.31368	5.8787	6.14096	6.01515	5.90352	6.19678	5.96043	6.53026	6.15252	6.22573	5.58475	6.2717	5.80063	6.5008	6.39949
NELFA	ENSG00000185049	ENSG00000185049	-0.0961233	0.93509		6.58884	5.92948	6.28131	5.70156	6.0365	5.7994	5.62042	6.1006	5.98449	6.18793	6.48055	5.68763	5.8172	5.73924	6.63356	6.1828	5.56145	6.06279	6.2717	6.21828	6.60316	6.18592
EXOSC9	ENSG00000123737	ENSG00000123737	0.0708003	0.936384		6.69387	6.29597	6.60572	6.45119	6.50387	6.29346	7.08551	6.02195	6.67928	6.49861	6.31514	6.1162	6.19678	6.62073	6.31232	6.29793	6.4602	6.61869	6.44466	6.83396	6.36171	6.33708
ZNF112	ENSG00000062370	ENSG00000062370	-0.205394	0.908178		6.39159	5.96122	6.34899	4.92161	5.25718	5.59858	6.44055	5.49049	5.76453	6.38224	6.26653	5.51089	6.04384	5.50157	6.3799	5.45879	5.85873	5.52036	6.44466	6.06065	4.93705	5.63142
RPF1	ENSG00000117133	ENSG00000117133	0.173176	0.89364		6.20736	6.46049	6.50548	6.18247	6.20223	6.81447	6.84677	6.06181	6.26201	6.21086	6.45185	6.69814	6.34817	6.91333	6.35325	6.43001	5.6675	6.55583	6.20911	6.3409	6.5008	6.01705
SLC2A3	ENSG00000059804	ENSG00000059804	-0.0108543	0.992327		6.12885	6.55713	5.97353	5.96196	6.0365	6.48879	6.60308	5.73197	6.59828	6.98444	6.89719	6.01377	6.38685	6.34776	5.54502	5.64429	6.39994	6.64912	6.05154	6.36036	5.88099	6.86526
STON1-GTF2A1L	ENSG00000068781	ENSG00000068781	-0.37765	0.953132		2	2	3.92666	3.94843	5.34083	4.36047	4.32238	6.19324	5.70387	5.44981	5.68608	6.42638	2	5.52487	2	5.35625	2.92638	5.86956	4.56575	5.25271	2	6.7857
ENSG00000143466	ENSG00000143466	ENSG00000143466	0.368344	0.886437		6.47557	5.16443	5.23346	5.07635	5.53091	4.12433	6.08799	4.92576	4.99905	5.52492	6.29912	5.35204	5.21726	4.33818	5.9527	5.35625	5.5243	4.86487	4.91854	5.21044	5.45782	5.46628
ABCC8	ENSG00000006071	ENSG00000006071	0.716179	NA		6.42013	3.60113	2.95152	2	3.715	3.35093	4.7332	2.29577	3.9252	4.77386	3.86317	2.37532	2.63538	2.24415	5.00924	2.81093	4.29342	4.22221	3.67217	2.35074	2.50198	2.92109
ZNF273	ENSG00000198039	ENSG00000198039	-0.380624	0.886437		6.29216	5.97684	6.42936	4.74826	5.45785	5.29097	6.08799	5.2003	6.05903	6.29909	6.11003	5.26554	4.78709	4.74765	6.13589	5.06262	5.88828	5.7055	6.70873	6.50726	4.11411	5.34466
METTL25	ENSG00000127720	ENSG00000127720	-0.115929	0.936384		6.18536	5.7773	6.34899	5.93524	5.69884	6.61589	7.0032	5.82756	6.2829	6.06749	6.33099	6.1162	5.42972	6.10657	6.66641	6.10588	5.79776	5.52036	6.83846	6.28089	5.66133	5.73186
HSF2	ENSG00000025156	ENSG00000025156	0.161997	0.898049		6.44811	6.51498	6.63313	6.20502	5.60044	5.95176	6.82298	5.96002	5.98449	6.29909	6.05385	6.25737	6.09145	6.51997	6.2268	6.02463	5.76628	6.19242	6.42644	6.59202	6.47404	5.82576
VAMP5	ENSG00000168899	ENSG00000168899	0.277231	0.906435		5.14209	6.27085	5.16	6.18247	6.06138	6.61589	5.75226	6.46998	5.43198	5.59631	5.87086	6.04007	6.02762	6.6315	4.61955	6.3117	6.13004	4.51438	4.86542	5.16689	6.60316	6.27185
RP2	ENSG00000102218	ENSG00000102218	0.0915839	0.935133		6.04581	6.64771	6.33237	7.02037	6.33054	6.89187	6.71074	6.21107	6.71045	6.29909	6.46627	6.48498	6.83202	6.725	5.86106	6.53936	6.07971	6.42124	6.85217	6.3409	6.52708	5.87052
WASH2P	ENSG00000146556	ENSG00000146556	-0.214098	0.886437		6.65437	6.17935	6.15465	6.27061	6.69082	6.43809	5.72684	6.66375	6.32378	7.08714	6.58995	6.80934	5.99461	6.07535	6.28437	5.80864	6.62721	6.2728	6.44466	6.41722	6.2399	7.02225
PBX3	ENSG00000167081	ENSG00000167081	0.0900751	0.946998		5.86386	6.48253	5.66379	6.27061	6.41016	6.331	6.04749	7.03808	6.74097	5.96333	6.01515	6.21183	6.62114	6.62073	5.9527	6.66264	6.55536	6.52334	5.54366	6.15282	6.95248	6.39949
NRK	ENSG00000123572	ENSG00000123572	0.786558	0.699228		6.41068	5.02119	4.77336	5.90802	4.32054	4.03616	5.59254	4.58639	5.04868	5.10285	5.4453	5.02344	4.78709	6.02721	4.78825	4.56151	4.46009	6.2728	4.18707	4.43386	5.34417	6.22091
ADIRF-AS1	ENSG00000272734	ENSG00000272734	-0.579336	0.634086		6.09384	5.88052	6.95971	5.07635	6.13352	5.99917	5.17043	5.82756	5.98449	6.04215	6.09155	5.68763	5.50197	5.59259	6.72996	5.48332	5.76628	6.34893	6.53249	6.43568	4.77107	5.87052
CISH	ENSG00000114737	ENSG00000114737	-0.588098	0.632881		5.70283	5.48144	7.14247	6.67762	6.13352	6.67547	6.12739	6.61099	6.1753	6.51712	5.9954	5.07522	5.47829	5.5478	6.72996	5.95617	6.15457	6.23317	6.09834	6.9541	5.66133	6.03682
UNC5C	ENSG00000182168	ENSG00000182168	-0.15034	0.943862		6.14033	5.02119	5.52438	7.28658	4.74575	6.48879	5.47529	5.12705	5.82274	6.70649	5.75818	5.35204	5.50197	5.61448	6.00501	5.12632	5.94561	6.01685	5.76287	6.74791	5.2208	6.35294
TIAM2	ENSG00000146426	ENSG00000146426	-0.0733745	0.968662		6.5972	4.95966	6.03647	5.38356	5.12184	5.25236	5.59254	5.27002	5.57432	5.85105	5.47412	4.79546	5.18836	5.18798	5.72214	5.21689	6.07971	5.7055	5.50944	6.39851	4.24652	4.85894
PRPS1	ENSG00000147224	ENSG00000147224	0.169323	0.898049		5.87765	6.48253	6.39775	6.48842	6.46711	6.52163	6.3267	6.71464	6.08305	6.32033	6.01515	6.69814	6.61029	6.93088	5.76321	6.68397	6.47974	5.96941	6.09834	5.88367	6.91316	6.35294
CRYZL2P-SEC16B	ENSG00000254154	ENSG00000254154	-0.375233	0.852243		5.93151	5.52457	6.01579	5.85198	5.82039	6.06748	5.64777	6.29708	6.2829	5.90828	6.52255	6.44618	6.85059	5.77854	5.56839	5.86574	5.48616	5.86956	6.23027	6.13032	5.2208	6.84297
FFAR4	ENSG00000186188	ENSG00000186188	0.359569	0.917044		3.75547	5.64673	4.44257	6.29182	6.39066	5.62904	4.87881	6.22869	5.39408	4.64511	3.21352	5.54801	6.25369	6.28091	2.65236	6.28403	5.82857	6.55583	3.40065	4.97824	5.51145	5.2462
ZBTB39	ENSG00000166860	ENSG00000166860	0.0343802	0.969116		6.63015	6.42678	6.4449	5.66949	6.35086	6.1538	6.22141	6.02195	6.36354	6.57128	6.65434	6.1648	6.19678	6.26716	6.62244	6.50382	6.55536	6.89748	6.53249	6.39851	5.96027	6.22091
FAIM2	ENSG00000135472	ENSG00000135472	0.45229	0.914246		6.33275	4.82811	4.24356	2.65252	4.1455	4.74118	5.8018	2.5411	4.45329	5.05297	5.63594	3.47652	3.6841	3.84057	5.82272	3.529	5.76628	5.22953	4.09775	5.41039	2.50198	4.2623
C9orf64	ENSG00000165118	ENSG00000165118	0.265077	0.875759		5.73348	6.62807	5.63697	6.62843	6.46711	6.06748	5.94097	6.36237	6.24082	5.76071	5.63594	6.18851	6.04384	6.64219	6.02203	6.71538	6.4602	5.86956	5.50944	5.96219	6.10685	6.05632
MRPL14	ENSG00000180992	ENSG00000180992	0.208002	0.894776		6.45732	6.12433	6.11632	5.82313	5.66678	6.43809	6.78653	6.1006	5.8787	5.59631	6.24996	5.93188	5.42972	6.30802	6.18206	6.10588	5.7341	4.96503	6.07513	5.91032	6.36171	5.91392
PIK3CG	ENSG00000105851	ENSG00000105851	0.0957316	0.959491		5.63951	6.68621	6.83544	7.03302	7.09182	6.43809	6.39286	6.61099	6.81453	6.55345	6.26653	7.00891	6.54339	5.85407	5.56839	6.86292	5.40672	6.64912	6.44466	6.4897	7.52182	5.49515
MPV17	ENSG00000115204	ENSG00000115204	0.0642942	0.936384		6.57199	6.63792	6.7504	6.72519	6.65858	7.10188	6.69772	6.72709	6.81453	6.58889	6.76345	6.76273	6.80372	6.95681	6.45704	6.67334	6.42031	7.17351	6.16582	6.52462	7.06436	6.94065
SEMA3F	ENSG00000001617	ENSG00000001617	-0.538847	0.714928		6.29216	5.0802	5.37004	5.85198	6.26781	6.91677	5.05259	6.39395	5.95876	6.29909	5.71052	5.35204	6.26757	5.65727	6.48186	4.96146	6.4602	6.34893	6.12119	6.17497	6.33221	6.77397
SMIM13	ENSG00000224531	ENSG00000224531	0.112892	0.917044		6.27142	6.50424	6.2103	6.35367	5.98543	6.53777	6.77417	6.04202	6.3438	6.14096	6.50868	5.84506	5.99461	6.57681	6.44447	6.55101	5.70118	5.81692	6.56618	6.41722	6.41897	5.87052
NUDT19	ENSG00000213965	ENSG00000213965	0.0218093	0.986085		6.54632	5.60715	5.97353	6.01396	6.50387	5.68809	6.04749	5.6817	5.54003	5.79146	5.78143	6.27961	5.83596	5.63603	6.58856	6.02463	5.48616	5.14663	5.76287	5.51828	6.10685	5.7074
ENSG00000270055	ENSG00000270055	ENSG00000270055	-0.161386	0.92596		5.83589	5.82983	5.58177	6.46992	6.24628	6.96532	6.10783	6.71464	6.19747	4.34697	5.84901	6.18851	6.70515	6.04344	5.84202	6.28403	6.1051	5.76228	5.8475	6.17497	5.28381	5.60517
ENSG00000238035	ENSG00000238035	ENSG00000238035	0.0547414	0.987684		5.539	4.89538	6.07695	5.66949	6.08583	5.59858	5.94097	6.34633	2.87921	6.57128	6.75173	6.34435	3.41145	5.73924	6.19712	2	6.17868	6.38554	4.18707	6.30117	5.88099	6.27185
NFAM1	ENSG00000235568	ENSG00000235568	0.325973	0.906864		5.18707	5.96122	5.1972	6.50668	6.69082	6.23525	5.01106	5.98096	5.95876	6.06749	5.47412	6.21183	6.21122	4.86183	4.084	6.85354	5.7341	6.10731	5.28507	5.29377	7.4133	5.63142
GCA	ENSG00000115271	ENSG00000115271	0.0586347	0.962181		6.11727	6.20609	6.64664	6.35367	6.15679	7.0238	6.90461	5.91721	6.3438	6.4416	6.4077	6.52277	6.38685	6.48476	6.31232	6.91795	5.70118	6.15049	6.5991	6.55871	6.83117	5.63142
CAPS	ENSG00000105519	ENSG00000105519	-0.159529	0.913049		6.56348	5.94544	5.99482	5.56879	6.20223	5.65887	5.67461	5.75647	6.10667	6.23343	6.61605	5.47279	5.63643	5.47789	6.3799	5.32943	6.00076	5.92035	5.92743	6.28089	5.92117	6.42972
TMEM185B	ENSG00000226479	ENSG00000226479	0.0292399	0.974452		6.5972	6.13828	5.90773	6.0886	6.4856	6.55374	6.12739	6.1006	6.08305	6.42208	6.34666	5.84506	6.16746	5.94324	6.82031	6.29793	6.85378	6.42124	5.92743	5.98745	6.44676	6.27185
ZNF329	ENSG00000181894	ENSG00000181894	0.2124	0.869224		6.53767	6.44934	5.79091	6.24907	6.26781	5.87759	6.72365	6.08134	6.36354	6.06749	6.61605	6.57766	6.07576	6.34776	6.59994	6.16774	6.2024	6.2728	6.12119	6.37956	6.30209	6.54464
BID	ENSG00000015475	ENSG00000015475	0.19975	0.893527		6.53767	6.38057	6.11632	6.27061	6.5573	6.21532	7.05519	5.91721	6.3438	5.76071	6.19906	6.504	5.57077	6.04344	6.24141	5.92067	6.31546	5.86956	5.8475	6.36036	6.39062	6.58549
ANKRA2	ENSG00000164331	ENSG00000164331	-0.219743	0.886437		6.35263	6.1521	6.79961	6.01396	5.63399	6.23525	6.83492	6.15689	6.36354	6.4023	6.46627	6.61312	6.02762	6.25328	6.56552	5.95617	5.79776	5.81692	6.76783	6.88859	6.03542	6.75022
SERPINI1	ENSG00000163536	ENSG00000163536	-0.562618	0.869224		5.37374	6.49343	5.33709	5.30226	5.41989	6.87925	5.31392	4.53067	5.93256	5.63073	5.32386	4.73236	4.96802	5.57037	5.65824	4.51467	5.13822	5.05869	5.57709	6.17497	3.9683	6.45932
ZNF880	ENSG00000221923	ENSG00000221923	-0.165847	0.89912		6.11727	5.7773	7.11357	6.54253	6.62561	6.23525	7.17283	6.28028	7.01509	6.29909	6.67931	6.48498	6.41206	6.49659	6.84922	6.52761	6.47974	6.55583	6.69357	6.77717	6.2399	6.59885
CCDC124	ENSG00000007080	ENSG00000007080	0.449889	0.867325		5.46788	6.32065	5.16	6.18247	6.24628	6.331	5.05259	6.57011	5.54003	5.05297	5.9954	6.82455	5.96083	6.6945	5.74282	6.44258	6.31546	6.06279	5.28507	5.29377	6.78836	6.20352
RNF216P1	ENSG00000196204	ENSG00000196204	-0.137093	0.897852		6.60551	6.05247	6.33237	6.46992	6.42939	6.27432	6.48672	6.55623	6.2829	6.70649	6.89719	6.1407	6.3218	6.3991	6.59994	6.21246	6.39994	6.01685	6.54943	6.96685	6.03542	6.42972
ENSG00000170727	ENSG00000170727	ENSG00000170727	-0.155232	0.93509		6.34273	5.19145	5.66379	5.25982	6.44837	5.29097	4.51292	5.78056	4.89437	4.50373	5.71052	5.35204	5.40481	5.15849	6.57709	5.78909	5.44699	5.30791	5.70356	5.21044	6.10685	5.82576
MTMR11	ENSG00000014914	ENSG00000014914	-0.31365	0.895286		6.26094	5.99228	5.7414	5.171	4.91906	4.89947	5.38065	5.6817	5.79393	6.4416	6.45185	5.07522	5.15887	4.70748	6.08819	5.06262	5.56145	4.75723	5.73352	6.47192	5.51145	6.44459
PPAN	ENSG00000130810	ENSG00000130810	-0.135591	0.92596		6.57199	5.50317	6.22839	5.0266	6.06138	5.7994	5.77725	5.70706	5.95876	5.79146	6.31514	5.07522	5.47829	5.35328	6.35325	6.00782	6.22573	5.52036	6.25113	5.82885	5.79709	5.89238
ERICH1	ENSG00000104714	ENSG00000104714	-0.148006	0.896425		6.54632	6.69567	7.20772	6.64502	7.01751	6.989	7.0032	7.25132	6.77084	7.22866	7.31076	6.69814	6.75528	6.6738	6.45704	6.52761	6.88342	7.36901	6.95747	6.96685	6.85211	7.15481
TMEM70	ENSG00000175606	ENSG00000175606	0.177675	0.914799		5.76349	6.44934	6.29853	6.31273	5.82039	7.19644	6.25737	6.02195	6.19747	5.69718	5.87086	6.32309	6.13754	6.6738	6.08819	6.21246	5.63301	6.06279	5.60976	5.85652	6.95248	5.31258
ATP7B	ENSG00000123191	ENSG00000123191	0.00796719	0.993419		5.94467	5.66613	5.49481	6.57751	5.84924	6.06748	5.53511	6.62436	6.2829	6.55345	6.36216	6.44618	6.81322	5.75902	6.29841	6.60791	6.85378	5.96941	5.47439	5.74249	6.20777	6.48832
GABPB1	ENSG00000104064	ENSG00000104064	0.0990498	0.917044		6.58044	6.38057	6.5493	6.66141	5.76089	6.56953	6.87018	6.06181	6.36354	6.42208	6.3775	6.1407	6.02762	6.4241	6.65555	6.1828	6.17868	6.42124	6.48044	6.47192	6.2399	6.01705
YIPF2	ENSG00000130733	ENSG00000130733	-0.0382477	0.968955		6.5972	6.29597	6.7504	6.22721	6.57468	6.80116	6.29245	6.61099	6.30348	6.65726	6.69163	6.48498	6.09145	6.56562	6.56552	6.3117	6.44039	5.38226	6.02756	6.15282	6.93295	6.41468
MOXD1	ENSG00000079931	ENSG00000079931	0.782967	0.886437		5.50388	4.72093	5.26884	2.89364	3.715	3.84182	5.17043	3.242	4.65901	5.05297	6.95967	5.78413	3.41145	3.07475	3.87503	4.51467	4.00061	4.22221	5.24404	5.07565	3.16894	2
SIDT1	ENSG00000072858	ENSG00000072858	-0.164684	0.947604		6.37224	5.10883	5.49481	4.14778	5.25718	4.43131	4.6812	4.41232	5.39408	4.94771	5.4453	4.52457	4.9336	3.41118	6.33973	4.65086	5.85873	4.75723	5.60976	5.58598	5.34417	4.61774
PIP4P1	ENSG00000165782	ENSG00000165782	-0.153993	0.886437		6.40116	6.46049	6.67329	6.75605	6.42939	6.81447	6.40893	6.48472	6.59828	6.60629	6.09155	6.71456	6.75528	6.38643	6.48186	6.8815	5.82857	6.15049	6.54943	6.65641	6.47404	6.47389
RNF5	ENSG00000204308	ENSG00000204308	-0.102693	0.919063		6.25038	6.28347	6.33237	6.24907	6.10987	6.90437	6.25737	6.49931	6.53003	6.32033	6.16411	6.52277	6.48517	6.77443	6.51831	6.49178	5.63301	6.5876	6.09834	6.30117	5.70802	6.1318
ADAMTS19	ENSG00000145808	ENSG00000145808	0.567181	NA		4.62576	4.56439	2.30273	3.94843	2.89228	2.82813	3.1223	2.29577	2.64116	3.46038	6.64169	5.1252	2	2.94258	4.66361	2.95824	2.67837	3.36243	2.62923	3.07097	2.50198	6.55839
CDK7	ENSG00000134058	ENSG00000134058	0.0394758	0.971336		6.53767	5.96122	6.24624	5.79368	5.76089	6.40327	6.78653	5.80425	6.12991	5.99008	5.71052	5.98699	5.97782	6.13713	6.18206	6.28403	5.85873	5.96941	6.29197	6.37956	5.61308	5.40675
MRPL39	ENSG00000154719	ENSG00000154719	0.198722	0.902842		5.67152	5.84692	6.49057	5.93524	5.79094	6.38554	6.88175	6.17518	5.60782	5.48786	5.89238	6.1162	6.01121	6.82223	5.76321	6.33884	5.79776	5.30791	5.81984	6.01226	6.14128	5.68251
ARMC6	ENSG00000105676	ENSG00000105676	0.0226475	0.984017		6.5972	5.86382	5.90773	6.15957	6.44837	6.0223	6.16574	6.29708	5.98449	5.85105	6.34666	6.1648	6.28132	5.7978	6.44447	6.05768	5.88828	4.64091	5.76287	5.71252	6.65173	6.07557
SNORA74B	ENSG00000212402	ENSG00000212402	0.213933	0.93498		4.9726	5.41422	6.01579	6.69365	6.10987	6.11129	6.74913	5.2003	5.8787	6.18793	7.10499	5.98699	5.71958	5.52487	5.6363	6.15252	5.5243	2.6076	6.7965	5.96219	7.13441	5.52345
TRAPPC5	ENSG00000181029	ENSG00000181029	0.18085	0.899828		5.8217	6.30836	6.39775	6.77124	6.69082	7.1127	7.11521	6.91291	6.5474	6.72253	6.93914	6.91257	6.07576	6.6738	6.35325	7.06337	6.80813	6.19242	6.40798	6.21828	7.24936	6.76214
DTX2P1	ENSG00000186704	ENSG00000186704	0.457942	0.906864		4.55888	6.46049	5.1972	2.89364	5.53091	3.73385	4.32238	5.87308	3.9252	4.77386	6.26653	5.51089	5.40481	3.07475	5.07597	5.74918	6.31546	4.37568	3.67217	3.7978	4.68032	5.31258
MTLN	ENSG00000175701	ENSG00000175701	0.103131	0.962806		4.33737	5.64673	4.8218	5.82313	5.93249	7.13409	5.96291	6.1006	5.31517	5.10285	5.38585	6.06589	5.42972	6.43643	5.17061	6.32533	5.3653	4.05045	5.2018	5.12199	6.60316	5.84831
PRIM2	ENSG00000146143	ENSG00000146143	0.0342434	0.976771		6.46647	6.05247	6.2103	6.06415	5.76089	5.71674	6.85853	6.02195	6.38302	6.06749	6.14631	5.93188	5.75943	5.90823	6.43178	6.15252	5.82857	5.05869	6.38928	6.37956	5.96027	5.40675
ENSG00000267427	ENSG00000267427	ENSG00000267427	-0.0625859	0.961503		6.29216	6.56748	6.28131	6.78627	6.97886	6.64598	5.62042	6.51375	6.30348	6.75409	6.56336	6.32309	6.49701	6.4241	6.28437	6.58542	6.59173	5.64639	6.25113	5.91032	7.13441	7.03214
OTUD1	ENSG00000165312	ENSG00000165312	-0.211304	0.886437		5.93151	6.76925	6.85885	6.61166	6.70667	6.70436	6.36016	6.73943	6.64743	6.47985	5.78143	6.69814	6.74539	6.725	6.13589	6.67334	5.94561	6.45608	6.81062	7.04109	6.72167	6.22091
FCSK	ENSG00000157353	ENSG00000157353	-0.251138	0.886437		6.55493	5.58695	6.36543	5.42256	5.93249	5.7994	6.2395	6.40948	5.93256	6.62348	6.21623	5.84506	5.71958	5.92584	6.65555	5.55452	6.15457	5.30791	6.44466	6.13032	6.41897	6.1318
NPY5R	ENSG00000164129	ENSG00000164129	0.490483	0.902842		3.0829	5.68526	5.40226	6.59468	5.56609	6.1951	3.52762	5.78056	5.82274	5.0013	3.94782	6.44618	5.90863	6.51997	2.65236	5.88429	5.56145	6.15049	4.00254	3.67883	6.36171	5.7074
ALOX5	ENSG00000012779	ENSG00000012779	0.0147346	0.992327		5.52154	5.50317	6.34899	4.86611	6.42939	5.29097	6.08799	5.12705	6.19747	6.46085	5.95507	6.30151	6.46121	4.96764	5.74282	6.86292	5.56145	5.38226	6.09834	5.48321	7.06436	5.06553
GRB14	ENSG00000115290	ENSG00000115290	0.796805	0.869224		3.34349	4.24143	3.73759	5.6367	6.44837	4.56334	3.40474	5.23558	4.45329	3.73801	3.94782	5.54801	5.27338	6.10657	3.79806	6.641	6.02756	5.7055	3.40065	3.9077	6.2399	5.2462
OAS2	ENSG00000111335	ENSG00000111335	0.292595	0.886437		5.90483	5.68526	5.86213	6.99472	6.73787	6.76047	6.3766	6.29708	5.93256	6.34127	6.62892	6.85449	6.78454	6.83161	5.44759	6.60791	5.85873	6.64912	5.81984	6.50726	7.11721	5.95606
NKIRAS1	ENSG00000197885	ENSG00000197885	0.107362	0.92547		5.79289	6.88962	5.83878	6.54253	6.41016	6.64598	6.02681	6.52805	5.93256	6.16464	6.01515	6.3653	6.42451	6.51997	5.89842	6.43001	6.22573	5.92035	6.20911	5.96219	6.55289	6.30483
ENSG00000237094	ENSG00000237094	ENSG00000237094	-0.455214	0.869224		6.00871	4.60515	5.55336	5.73292	5.66678	4.56334	4.6812	5.4001	6.00977	6.18793	5.12008	4.73236	6.54339	4.89797	5.82272	6.41734	5.13822	5.22953	6.29197	5.41039	5.2208	5.2462
HLA-DQA2	ENSG00000237541	ENSG00000237541	0.508327	0.927823		5.09566	2.42112	2	4.74826	3.5838	4.03616	3.27042	3.242	4.02775	6.70649	5.47412	6.7308	3.30777	2	5.91674	5.93853	3.32241	4.05045	3.0659	3.9077	5.08589	2.29088
ZCCHC9	ENSG00000131732	ENSG00000131732	-0.0072198	0.991792		6.42952	6.59809	6.79961	6.20502	6.20223	7.0238	6.78653	6.40948	6.74097	6.23343	6.56336	6.23478	6.47324	6.82223	6.54211	6.55101	6.60958	7.04208	6.70873	6.55871	6.27133	6.47389
SYT12	ENSG00000173227	ENSG00000173227	0.390656	0.908178		6.19641	5.29473	5.79091	4.14778	5.63399	4.79589	5.94097	4.47271	5.57432	5.87995	6.3775	5.1252	3.76462	2.94258	6.16683	4.13572	6.62721	6.94731	5.40161	5.02777	5.01339	5.17662
TMEM141	ENSG00000244187	ENSG00000244187	-0.143172	0.917044		6.15172	6.27085	6.59182	6.29182	6.5573	6.76047	7.01375	6.62436	6.56456	6.42208	6.78662	6.09126	5.83596	6.7149	6.63356	5.92067	6.00076	4.96503	6.40798	6.65641	6.80993	6.39949
BMF	ENSG00000104081	ENSG00000104081	-0.391977	0.810978		5.90483	6.34492	6.24624	6.8873	7.04271	5.74482	6.16574	6.77584	7.07619	7.18301	5.93447	6.71456	6.59935	6.07535	6.69853	6.71538	6.22573	6.55583	6.99506	6.84781	6.95248	7.19935
PASK	ENSG00000115687	ENSG00000115687	-0.0780496	0.968902		6.28183	4.75755	6.33237	5.82313	5.25718	5.59858	6.4715	5.4001	5.4689	6.42208	6.3775	5.93188	5.35367	4.22893	6.57709	5.30211	6.31546	6.4901	5.73352	6.32117	5.34417	6.39949
ZNF444	ENSG00000167685	ENSG00000167685	-0.154621	0.92596		6.43884	6.09601	6.2103	5.6367	5.84924	5.71674	5.8018	6.21107	5.82274	6.57128	6.73991	5.07522	5.37947	4.48796	6.15144	5.38257	6.07971	6.19242	6.20911	6.01226	5.92117	6.25507
TMEM203	ENSG00000187713	ENSG00000187713	-0.0459068	0.968955		6.32271	6.44934	6.09677	6.15957	6.50387	6.56953	5.98453	6.40948	6.47664	6.11688	6.43728	6.66473	6.36118	6.7149	6.45704	6.58542	6.15457	4.37568	6.35114	6.62458	6.97174	6.58549
STK26	ENSG00000134602	ENSG00000134602	-0.356989	0.911848		6.05797	4.60515	6.15465	3.83737	4.68303	4.89947	6.45611	3.98479	5.95876	5.99008	6.05385	5.02344	4.4401	4.04778	5.93483	4.735	5.27871	4.37568	6.00317	6.54177	4.47967	4.12128
PCBD2	ENSG00000132570	ENSG00000132570	0.14753	0.882149		6.6782	6.38057	6.42936	6.62843	6.44837	6.45519	6.14669	6.26329	6.53003	6.27754	6.60306	6.69814	6.39951	6.6738	6.36664	6.61902	6.39994	6.79233	6.67825	6.08425	6.20777	6.42972
GZF1	ENSG00000125812	ENSG00000125812	0.252563	0.750948		6.40116	6.54671	6.31555	6.66141	5.98543	6.5053	6.3766	6.40948	6.21931	6.21086	6.26653	6.30151	6.33505	6.92213	6.03886	6.46739	6.42031	6.89748	6.02756	6.47192	6.14128	6.30483
FZD10-AS1	ENSG00000250208	ENSG00000250208	0.188073	0.959809		5.04769	4.47925	5.16	4.05154	4.40069	3.84182	6.10783	4.21434	4.78148	5.37058	6.93914	4.96973	3.6841	2.94258	5.93483	4.00626	5.56145	5.81692	5.15828	6.03666	2.50198	5.55121
OGFOD3	ENSG00000181396	ENSG00000181396	-0.133152	0.895258		6.65437	6.62807	6.81165	6.45119	7.0797	6.1746	6.39286	6.70208	6.66344	6.72253	6.69163	6.66473	6.83202	6.51997	6.71956	6.16774	6.79259	7.06484	6.64711	6.62458	6.44676	6.77397
CROCCP3	ENSG00000080947	ENSG00000080947	-0.232978	0.886437		6.41068	6.05247	5.88511	5.56879	6.17969	5.65887	5.96291	6.39395	6.15278	6.93021	6.90779	6.04007	6.16746	5.85407	6.25587	5.66589	6.37928	5.96941	6.63128	6.37956	5.61308	6.50261
PODXL2	ENSG00000114631	ENSG00000114631	0.0237449	0.990064		6.38195	5.70414	5.86213	5.171	5.21346	4.03616	6.02681	4.92576	5.67256	5.7293	5.80431	4.36731	5.30064	4.48796	6.27019	4.60688	5.82857	4.96503	5.32497	5.51828	5.2208	5.02651
ZNF727	ENSG00000214652	ENSG00000214652	-0.256049	0.917044		4.52424	6.08164	6.7504	5.30226	4.1455	5.46988	6.25737	5.00967	5.09666	5.7293	5.08313	5.35204	5.03448	5.7978	6.51831	5.80864	6.22573	6.06279	6.64711	6.54177	4.93705	5.87052
CCHCR1	ENSG00000204536	ENSG00000204536	-0.0963764	0.945955		6.62198	5.34372	5.86213	5.42256	6.28903	5.43583	6.18453	5.8505	5.60782	6.11688	5.93447	5.30944	5.69924	5.15849	6.28437	5.32943	6.07971	5.86956	5.60976	5.74249	5.99833	6.20352
OR51E1	ENSG00000180785	ENSG00000180785	0.236597	0.954598		2.50524	3.75394	4.01265	6.29182	5.34083	5.21269	4.32238	5.46099	4.21328	3.73801	3.21352	4.73236	6.49701	6.23926	3.22283	5.12632	4.98256	4.64091	2.62923	3.07097	5.15493	4.56425
NCAPG	ENSG00000109805	ENSG00000109805	0.904013	NA		6.29216	4.56439	4.0938	3.44134	3.94624	2.82813	5.89606	3.71168	3.56488	4.42748	5.73454	4.28174	2.63538	3.19582	5.25942	3.529	3.63282	2	4.35064	4.19463	2.87366	2.92109
ASF1A	ENSG00000111875	ENSG00000111875	0.106111	0.917044		6.28183	6.61814	6.68643	6.57751	5.84924	6.331	6.82298	6.15689	6.38302	5.99008	6.01515	6.23478	6.19678	6.51997	6.36664	6.40455	6.24869	6.06279	6.40798	6.54177	5.96027	5.89238
DCLRE1C	ENSG00000152457	ENSG00000152457	0.0309052	0.970931		6.54632	6.41536	6.59182	6.27061	6.41016	6.1538	7.06537	6.15689	6.49466	6.49861	6.39268	6.48498	6.56604	5.87235	6.53026	6.53936	6.49902	6.31136	6.29197	6.4897	6.62765	6.67652
IGKV1-17	ENSG00000240382	ENSG00000240382	-1.0739	0.886437		3.26175	2.42112	6.4449	3.71705	3.43947	2	6.00582	3.60781	6.2829	4.83417	5.32386	3.62288	2.45302	2.24415	4.01765	2.64686	5.3653	2	6.7965	5.21044	3.16894	2
FAM234B	ENSG00000084444	ENSG00000084444	0.0237517	0.987684		6.44811	5.75936	5.55336	5.90802	6.50387	6.1951	5.8018	5.36866	5.95876	6.27754	5.68608	5.75268	6.23967	5.71918	6.27019	5.88429	7.26757	6.06279	5.54366	6.54177	5.56316	5.55121
SNORA80A	ENSG00000200792	ENSG00000200792	-0.284376	0.936384		5.20904	4.43472	5.95193	3.94843	4.23567	4.62509	6.53146	4.7417	4.12349	4.77386	5.91358	5.07522	4.04811	4.89797	6.49411	4.735	2.3787	2	6.46266	4.92696	5.15493	4.94515
ENSG00000211630	ENSG00000211630	ENSG00000211630	-0.76846	NA		4.86599	2.88552	6.94885	4.14778	4.1455	2	3.74582	2.5411	2.64116	4.26171	5.38585	3.9896	2	2	5.25942	3.43151	5.5243	2	2	6.06065	2	3.47876
BIVM-ERCC5	ENSG00000270181	ENSG00000270181	0.309502	0.882311		6.40116	6.54671	6.77521	7.36875	7.57896	6.5053	6.68457	7.09682	7.4063	6.34127	7.17689	7.32987	6.29494	6.93088	6.91449	6.73594	7.36536	7.70943	6.5991	6.32117	7.90914	7.03214
PHF19	ENSG00000119403	ENSG00000119403	-0.0412702	0.968902		6.39159	6.42678	6.36543	6.29182	6.42939	6.40327	5.64777	6.71464	6.56456	6.42208	6.29912	6.1407	6.57723	6.6945	5.82272	6.1828	6.55536	5.64639	6.02756	5.93649	6.72167	6.39949
TMEM241	ENSG00000134490	ENSG00000134490	0.0796345	0.959809		6.55493	5.31943	5.99482	4.92161	5.87753	5.32857	6.08799	5.43086	5.43198	5.90828	5.82684	5.30944	5.21726	5.21688	6.19712	5.62237	6.17868	5.52036	5.40161	5.37256	5.08589	5.34466
ENSG00000256916	ENSG00000256916	ENSG00000256916	-0.142187	NA		5.77826	3.5182	4.8218	2.36284	3.09861	2	5.75226	2.5411	4.45329	3.46038	4.83905	3.12995	2	2	6.48186	3.21419	3.63282	2	4.49755	3.67883	2	2.29088
VWCE	ENSG00000167992	ENSG00000167992	0.00205011	0.999231		4.21239	5.84692	4.0938	4.74826	4.32054	4.12433	3.64084	3.89937	5.14309	4.94771	6.42257	4.09369	2.94279	4.33818	4.70637	3.78728	4.37916	4.05045	4.00254	3.9077	4.24652	6.77397
NHS	ENSG00000188158	ENSG00000188158	-0.0935244	0.917044		6.74741	6.70508	6.90455	6.70951	6.95251	7.08	6.6444	7.27694	7.16887	7.0367	6.48055	6.77843	6.53194	6.8128	6.4695	6.90893	7.08825	7.33197	6.7965	6.83396	6.65173	6.68907
VRK2	ENSG00000028116	ENSG00000028116	0.15739	0.886437		6.36247	6.77819	6.76286	6.59468	6.69082	6.70436	6.97108	6.66375	6.63123	6.58889	6.67931	7.20759	6.73544	7.04808	6.58856	6.93584	6.88342	7.27457	6.76783	6.96685	6.55289	6.62521
ZNF185	ENSG00000147394	ENSG00000147394	-0.224729	0.897852		6.35263	6.00757	6.63313	5.42256	6.28903	5.87759	5.64777	5.93877	6.1753	6.3619	5.50238	5.84506	5.83596	5.30025	6.72996	6.37862	6.07971	6.2728	6.53249	5.91032	6.41897	5.06553
EFCAB13	ENSG00000178852	ENSG00000178852	-0.190304	0.902842		5.94467	6.46049	5.90773	5.79368	5.90527	6.78772	6.7617	5.60283	6.08305	6.64047	6.03463	5.93188	6.39951	6.56562	6.07193	5.97359	6.33705	5.96941	6.498	7.13447	6.14128	6.58549
GSTCD	ENSG00000138780	ENSG00000138780	-0.06503	0.95918		6.55493	5.68526	6.52023	5.79368	5.9592	5.59858	6.57486	5.80425	6.1753	6.11688	6.09155	5.78413	5.61487	5.83555	6.3799	6.16774	5.79776	5.52036	6.40798	6.03666	5.79709	5.97668
DCLRE1A	ENSG00000198924	ENSG00000198924	0.248234	0.869224		6.51138	6.17935	6.50548	6.39347	6.0365	6.1538	6.90461	5.87308	6.10667	5.79146	6.45185	6.21183	5.94364	6.26716	6.39305	5.88429	6.1051	6.10731	6.00317	6.17497	6.07158	5.65719
ALKAL2	ENSG00000189292	ENSG00000189292	-0.873143	0.886437		5.35415	3.67956	6.52023	3.44134	3.94624	3.02421	5.89606	2.9337	4.2978	4.17108	2.52575	2.37532	3.19607	2.94258	6.35325	3.86402	3.48595	3.85544	4.69318	4.81857	2.87366	3.08197
PIN4	ENSG00000102309	ENSG00000102309	0.159115	0.917044		5.9577	5.89702	6.5493	5.90802	6.13352	6.1951	6.83492	5.78056	6.2829	6.04215	5.9954	6.69814	6.15258	6.91333	5.54502	5.74918	5.7341	5.81692	6.02756	6.41722	6.17491	5.2462
MDM1	ENSG00000111554	ENSG00000111554	-0.237368	0.879055		6.53767	6.25813	6.60572	5.98819	6.33054	6.38554	6.82298	6.44005	6.15278	6.21086	6.46627	6.06589	6.13754	5.50157	6.44447	5.64429	6.1051	6.23317	6.85217	6.59202	5.92117	6.27185
DANT2	ENSG00000235244	ENSG00000235244	-0.431749	0.911848		6.17424	4.07732	5.7414	4.40308	3.5838	3.73385	5.72684	3.37451	5.14309	5.7293	5.80431	4.59721	3.84088	3.98196	5.98778	4.13572	4.86859	3.36243	6.02756	6.28089	2.87366	4.76724
GMPPA	ENSG00000144591	ENSG00000144591	0.0439569	0.962806		6.3126	6.17935	6.53484	5.98819	6.35086	6.48879	6.34353	6.55623	6.19747	6.34127	6.93914	6.1407	6.61029	6.48476	6.21204	6.59671	6.64463	6.84586	6.02756	6.13032	6.44676	6.94065
MTBP	ENSG00000172167	ENSG00000172167	-0.150073	0.943862		6.37224	5.02119	6.31555	4.97506	5.12184	4.62509	6.36016	4.69176	5.73452	5.56106	5.9954	5.54801	5.09802	4.62364	5.87986	5.43383	4.98256	4.22221	6.02756	5.91032	4.47967	5.65719
ZWINT	ENSG00000122952	ENSG00000122952	0.456393	0.906591		6.30241	3.60113	5.46461	3.58577	4.40069	2.82813	6.14669	3.71168	4.59365	4.42748	5.04521	4.73236	3.59881	3.98196	5.67985	4.31043	4.10496	3.62989	4.35064	4.50553	4.58348	3.47876
EVI2B	ENSG00000185862	ENSG00000185862	0.0173953	0.992103		5.16475	5.68526	6.72515	6.24907	6.44837	5.87759	6.45611	5.12705	6.53003	6.67386	5.4453	6.76273	6.13754	4.93323	5.42216	6.90893	5.5243	6.31136	6.14367	6.76262	7.0822	4.85894
FBXO44	ENSG00000132879	ENSG00000132879	-0.437523	0.724571		6.3126	5.7773	6.31555	5.82313	5.84924	5.71674	5.98453	5.80425	6.40224	6.64047	6.39268	6.09126	5.73964	5.0341	6.79082	5.80864	6.05387	5.7055	6.75328	6.52462	5.51145	6.45932
RASL12	ENSG00000103710	ENSG00000103710	-0.0367386	0.977343		6.16302	6.02269	5.93	5.70156	5.82039	5.56747	6.06789	5.80425	5.60782	6.01635	6.93914	6.30151	5.92624	5.8904	6.27019	5.40843	5.56145	4.64091	6.02756	6.21828	5.51145	6.47389
DDX59	ENSG00000118197	ENSG00000118197	-0.0324333	0.969116		6.57199	6.19278	6.89326	6.35367	6.35086	6.67547	6.58904	6.02195	6.71045	6.62348	6.24996	6.61312	6.49701	6.85017	6.58856	6.7257	6.49902	6.94731	6.87923	6.70289	6.36171	6.28843
EPB42	ENSG00000166947	ENSG00000166947	0.525256	0.913548		2.8787	4.95966	4.0938	5.49753	5.25718	4.56334	2.77075	5.46099	5.27404	3.73801	2.28669	6.64773	6.43685	6.04344	3.09995	5.32943	5.44699	5.7055	2.62923	3.07097	4.11411	3.96496
FAM110C	ENSG00000184731	ENSG00000184731	-0.112228	0.977343		6.15172	4.34131	5.43377	3.10018	3.5838	2.82813	5.53511	3.242	4.78148	5.56106	4.83905	3.31361	2.79726	2.24415	6.18206	3.70622	5.40672	4.37568	5.01927	4.76116	2.50198	2.53284
GPR89B	ENSG00000188092	ENSG00000188092	-0.18639	0.917044		6.03355	6.32065	6.60572	6.06415	5.29961	6.31235	6.06789	6.21107	6.1753	6.16464	6.65434	5.9597	5.97782	6.18179	6.50626	6.08999	6.67885	3.03383	6.18762	6.54177	5.08589	6.25507
NDUFAF8	ENSG00000224877	ENSG00000224877	0.289386	0.886437		5.60678	6.48253	5.26884	6.15957	6.22442	6.85369	6.42483	6.7638	6.10667	5.82156	5.93447	6.46571	5.96083	6.77443	6.00501	5.93853	6.29355	6.19242	5.3638	5.3337	6.85211	5.82576
DBR1	ENSG00000138231	ENSG00000138231	0.0818268	0.93641		6.09384	6.66709	6.46029	6.35367	6.20223	6.55374	6.54607	6.34633	6.12991	5.66434	5.80431	6.09126	5.99461	6.51997	6.31232	6.45504	5.56145	6.06279	6.33169	6.03666	6.27133	5.75591
GFUS	ENSG00000104522	ENSG00000104522	-0.0910731	0.94921		6.45732	5.96122	5.93	5.34348	6.28903	6.56953	6.12739	6.37825	6.2829	6.34127	6.77508	5.22026	5.73964	5.85407	6.12016	5.82793	5.88828	6.15049	5.81984	5.12199	6.03542	6.22091
KIF27	ENSG00000165115	ENSG00000165115	-0.0357703	0.977343		6.52019	6.28347	6.26389	6.01396	5.79094	5.65887	6.42483	6.0016	6.51246	6.49861	6.56336	5.93188	5.47829	5.8904	6.35325	5.27426	6.39994	6.15049	6.54943	6.71805	5.66133	5.63142
ACYP2	ENSG00000170634	ENSG00000170634	0.129133	0.924757		5.79289	6.12433	5.86213	6.15957	6.06138	6.48879	6.18453	6.02195	6.19747	5.90828	5.19125	6.48498	6.29494	6.91333	5.86106	6.43001	5.7341	6.10731	5.76287	5.61867	6.39062	6.47389
SCAMP5	ENSG00000198794	ENSG00000198794	0.207806	0.926411		6.08199	6.29597	5.26884	6.59468	5.84924	4.20741	5.38065	5.16414	5.60782	5.7293	4.4897	5.30944	6.33505	4.04778	4.78825	5.12632	6.1051	5.58475	5.43846	5.12199	4.93705	5.31258
EVC2	ENSG00000173040	ENSG00000173040	-0.114507	0.94771		5.48599	6.7421	5.69013	5.30226	4.40069	5.87759	5.20766	6.13837	5.95876	6.29909	6.50868	5.75268	6.15258	5.61448	5.78332	5.48332	6.39994	5.92035	6.25113	6.3409	5.34417	6.28843
PEX11B	ENSG00000131779	ENSG00000131779	0.0309453	0.96682		6.54632	6.40386	6.31555	6.33335	6.06138	6.42078	6.54607	6.02195	6.53003	6.3619	6.18169	6.32309	6.38685	6.50833	6.61124	6.32533	6.29355	6.34893	6.44466	6.30117	5.88099	6.05632
DHRS4-AS1	ENSG00000215256	ENSG00000215256	-0.0144234	0.989478		6.45732	6.02269	6.4449	6.06415	6.62561	6.95334	6.97108	6.77584	6.81453	6.06749	6.12829	6.42638	6.43685	6.99901	6.53026	6.27	6.37928	7.29396	6.70873	6.39851	6.74424	6.42972
ITGA8	ENSG00000077943	ENSG00000077943	-0.95027	0.67253		5.25201	5.3911	6.22839	4.40308	4.86357	6.29346	6.16574	4.92576	6.61485	7.04948	5.80431	4.85592	4.48832	3.59852	5.65824	4.51467	5.3653	6.10731	6.66276	6.73306	4.24652	5.60517
LRRC57	ENSG00000180979	ENSG00000180979	-0.0134231	0.988723		6.15172	6.49343	6.39775	6.54253	6.60883	6.76047	6.27502	6.72709	5.93256	6.21086	5.84901	6.71456	6.34817	6.74497	6.39305	6.74612	6.15457	6.2728	6.07513	6.64058	6.85211	6.84297
HOMER3	ENSG00000051128	ENSG00000051128	0.197458	0.908178		5.77826	6.87302	5.97353	6.33335	6.30994	5.95176	5.82595	6.31368	6.4584	6.57128	6.69163	6.63053	6.22551	5.8168	5.59138	6.10588	6.29355	5.64639	5.81984	5.41039	7.06436	6.65109
ENDOV	ENSG00000173818	ENSG00000173818	-0.141921	0.917044		6.52019	5.74119	6.13561	5.66949	6.20223	5.56747	6.20309	6.04202	5.64055	6.32033	6.03463	5.30944	5.67861	5.52487	6.70909	5.80864	5.79776	6.55583	6.29197	5.82885	5.88099	6.1318
ZNF774	ENSG00000196391	ENSG00000196391	0.223185	0.947049		6.32271	4.07732	5.43377	4.14778	4.91906	3.02421	5.94097	4.1418	5.23169	4.64511	5.68608	3.47652	3.6841	3.6838	5.78332	3.78728	5.44699	5.45296	5.11342	5.25271	3.16894	3.87995
SELP	ENSG00000174175	ENSG00000174175	-0.796044	0.714928		4.72059	5.26959	4.01265	5.25982	6.53971	5.92746	4.62726	6.08134	5.39408	6.01635	4.4897	5.26554	6.6846	4.74765	4.93927	5.15715	4.98256	6.23317	4.49755	4.92696	4.58348	6.51676
CCDC12	ENSG00000160799	ENSG00000160799	-0.154526	0.886437		6.57199	6.23235	6.7504	5.88027	6.35086	6.73269	6.08799	6.34633	6.15278	6.57128	6.48055	6.18851	6.33505	6.49659	6.53026	6.56257	6.39994	6.55583	6.63128	6.64058	6.14128	6.32105
SOX8	ENSG00000005513	ENSG00000005513	-0.0263834	0.992742		6.05797	4.43472	5.46461	3.28082	4.47662	4.36047	5.59254	3.09607	4.59365	5.56106	6.28292	3.75575	2.63538	2.63523	6.02203	3.43151	4.80805	5.05869	5.57709	4.35844	2	4.32796
ENSG00000261088	ENSG00000261088	ENSG00000261088	0.282822	0.907671		4.68967	5.68526	5.46461	6.59468	6.24628	6.84073	5.20766	6.39395	5.23169	5.41074	5.41588	6.09126	5.92624	6.70474	5.28785	6.32533	6.55536	6.01685	5.06711	5.29377	6.93295	6.32105
CTNS	ENSG00000040531	ENSG00000040531	0.232104	0.897242		5.62324	6.19278	5.33709	6.41297	6.41016	6.1327	5.64777	6.48472	5.82274	5.82156	6.11003	5.72052	6.54339	6.38643	5.54502	6.78611	6.31546	5.92035	5.60976	5.61867	7.0095	6.39949
ZNF805	ENSG00000204524	ENSG00000204524	0.0163946	0.982726		6.41068	6.63792	6.56361	6.95537	6.3709	6.47209	6.90461	6.49931	6.9116	6.60629	6.75173	6.46571	6.72541	6.54298	6.6446	6.89984	6.94095	6.8719	6.85217	6.90193	6.30209	6.97179
BCL7A	ENSG00000110987	ENSG00000110987	0.179644	0.898944		6.5972	5.86382	6.36543	6.06415	5.76089	5.0421	5.87307	5.98096	6.03461	5.90828	6.11003	6.1162	6.02762	6.37366	6.29841	5.62237	5.79776	6.81935	5.8475	6.23945	5.92117	5.73186
ANKRD49	ENSG00000168876	ENSG00000168876	0.0342683	0.977343		6.44811	6.25813	6.36543	6.24907	5.9592	6.40327	7.03462	5.96002	6.51246	6.5354	6.52255	5.87458	6.1822	6.44867	6.21204	6.08999	6.05387	7.01897	6.97011	6.99202	6.14128	5.55121
ZNF443	ENSG00000180855	ENSG00000180855	-0.410489	0.869224		6.28183	5.52457	5.86213	5.21609	5.49484	5.1719	6.4715	5.93877	5.76453	5.76071	5.97537	5.35204	5.90863	5.09763	6.28437	5.48332	5.48616	4.51438	6.69357	6.32117	5.40211	6.39949
MIR4458HG	ENSG00000247516	ENSG00000247516	-0.0703243	0.971336		4.37673	5.02119	5.52438	4.86611	5.21346	6.23525	5.67461	5.54776	5.57432	5.32927	4.54509	5.26554	5.71958	6.93957	4.90297	5.21689	5.44699	5.58475	6.02756	4.97824	5.34417	5.2462
CA2	ENSG00000104267	ENSG00000104267	-0.755645	0.869224		5.16475	3.4302	5.33709	2.65252	4.04931	5.77237	5.59254	4.28339	4.2978	5.19772	4.59843	3.9896	3.41145	4.33818	6.80072	4.46626	4.60948	3.85544	4.49755	4.50553	3.80608	4.04523
SEPTIN7P2	ENSG00000214765	ENSG00000214765	-0.0977973	0.93498		6.44811	6.4381	6.5493	5.93524	6.08583	6.36758	6.85853	6.02195	6.19747	6.25565	6.60306	6.09126	6.25369	5.77854	6.25587	5.88429	6.07971	6.4901	6.61528	6.64058	5.28381	6.27185
EPHA7	ENSG00000135333	ENSG00000135333	0.492815	0.917044		6.11727	3.60113	4.8218	2.65252	4.1455	3.73385	6.61698	2.9337	4.12349	4.94771	4.88271	2.91944	3.41145	3.6838	4.42849	2.64686	3.32241	5.45296	5.06711	5.12199	2	3.47876
FAM43A	ENSG00000185112	ENSG00000185112	0.125189	0.926411		5.87765	6.65743	5.60963	6.31273	6.13352	6.38554	5.75226	6.29708	6.15278	6.78498	7.07707	5.93188	6.05989	6.37366	5.61401	5.82793	6.53683	6.10731	6.53249	5.82885	6.44676	6.38414
ASPSCR1	ENSG00000169696	ENSG00000169696	0.00184463	0.999231		6.57199	6.46049	6.28131	6.33335	7.03016	6.52163	6.3267	7.12531	6.85694	7.08714	7.0486	6.5413	6.48517	6.51997	6.41899	6.32533	7.06256	7.10929	6.2717	6.21828	7.21744	7.0517
SH2D4A	ENSG00000104611	ENSG00000104611	0.510778	0.724571		5.87765	6.30836	5.33709	6.45119	5.9592	5.46988	5.09295	5.80425	5.82274	5.15107	5.25908	5.84506	6.3218	6.0108	5.67985	6.71538	6.29355	6.19242	4.86542	5.44726	6.69873	5.84831
ENSG00000167383	ENSG00000167383	ENSG00000167383	-0.156878	0.936911		6.35263	4.79327	6.50548	5.0266	5.49484	4.89947	6.4715	5.27002	6.05903	5.76071	5.97537	5.43365	4.70785	4.86183	6.02203	5.15715	5.70118	5.58475	6.12119	5.82885	4.24652	5.17662
CIAO2B	ENSG00000166595	ENSG00000166595	0.118804	0.928341		6.02118	6.50424	6.19199	5.90802	6.10987	6.94125	6.02681	6.08134	5.8787	5.59631	5.93447	6.32309	5.97782	6.64219	5.82272	5.9908	6.1051	5.45296	5.50944	5.51828	6.44676	6.30483
ENSG00000215513	ENSG00000215513	ENSG00000215513	0.0586907	0.977214		5.73348	6.05247	4.91407	5.07635	5.16838	5.53567	6.18453	5.70706	5.09666	4.83417	5.66123	5.30944	6.16746	6.29453	5.65824	4.25451	5.08818	5.52036	3.40065	6.21828	5.45782	6.38414
ENSG00000034063	ENSG00000034063	ENSG00000034063	0.421068	NA		6.30241	3.67956	5.12181	3.83737	4.47662	3.61715	5.47529	3.37451	3.8148	4.42748	5.22556	3.31361	2.63538	2.4529	5.59138	2.81093	3.13794	4.75723	4.00254	3.07097	3.16894	3.08197
SLC35E3	ENSG00000175782	ENSG00000175782	-0.0951838	0.928341		6.63015	6.06713	6.72515	6.06415	6.41016	5.65887	6.12739	6.28028	6.2829	5.7293	5.91358	6.06589	5.97782	5.94324	6.31232	5.9026	5.88828	6.06279	6.46266	6.01226	6.27133	5.91392
MLST8	ENSG00000167965	ENSG00000167965	0.0582228	0.959809		6.4846	6.23235	6.22839	5.90802	6.50387	6.48879	5.96291	6.17518	6.26201	6.32033	6.03463	6.27961	6.19678	6.32139	6.18206	6.49178	5.79776	6.10731	5.54366	5.02777	6.55289	6.32105
ZNF519	ENSG00000175322	ENSG00000175322	-0.241231	0.895286		6.43884	5.84692	6.59182	5.38356	6.01119	5.74482	6.68457	5.75647	5.98449	6.11688	6.19906	5.51089	5.90863	5.83555	6.18206	5.30211	5.97345	6.2728	6.75328	6.60839	5.15493	5.91392
FEN1	ENSG00000168496	ENSG00000168496	0.334171	0.869224		6.53767	5.64673	6.05685	6.01396	4.97249	5.32857	6.18453	5.36866	4.89437	5.85105	5.4453	5.61951	5.59299	5.63603	5.97035	5.68717	5.23338	5.81692	5.32497	5.55253	5.61308	5.14053
IGKV3D-20	ENSG00000211625	ENSG00000211625	-0.95657	NA		6.04581	3.4302	6.2103	3.28082	3.5838	2	5.31392	2.75072	6.30348	4.07438	3.46399	2.67288	2	2	4.32254	3.78728	2.92638	2	5.28507	5.44726	2	2.73998
SMDT1	ENSG00000183172	ENSG00000183172	0.00545987	0.995		5.50388	6.2453	6.05685	6.35367	6.28903	6.63101	6.22141	6.39395	6.4212	6.4023	6.56336	5.98699	6.10698	6.93957	5.97035	6.70498	5.91723	4.96503	6.46266	6.67207	7.02802	6.05632
FAM219A	ENSG00000164970	ENSG00000164970	-0.085471	0.938502		6.3126	6.32065	6.49057	6.52472	6.67479	6.43809	5.64777	6.70208	6.1753	6.60629	6.14631	6.32309	6.81322	6.32139	5.93483	6.59671	6.29355	5.96941	6.25113	5.68191	6.99074	6.53077
IQSEC3	ENSG00000120645	ENSG00000120645	-0.45914	0.896344		3.26175	5.99228	5.30337	5.73292	4.86357	6.55374	3.74582	5.33653	5.57432	4.89206	3.94782	5.17351	4.66653	5.27299	4.2665	5.38257	5.70118	5.52036	4.96979	5.25271	4.11411	6.90882
ENSG00000230055	ENSG00000230055	ENSG00000230055	0.316996	0.895286		4.94668	5.92948	5.37004	5.70156	6.35086	6.61589	5.8018	6.59749	5.79393	5.52492	5.5301	6.21183	6.36118	6.65281	4.90297	6.41734	6.51805	6.15049	5.50944	5.07565	7.1514	5.49515
CDH19	ENSG00000071991	ENSG00000071991	-0.76649	NA		3.34349	3.5182	7.05398	3.83737	2.65144	4.62509	2	2.75072	3.69525	3.85906	3.94782	3.47652	3.84088	2.79707	4.52718	3.62033	6.13004	3.62989	4.35064	3.07097	3.16894	2.29088
KLHDC4	ENSG00000104731	ENSG00000104731	-0.0632577	0.950037		6.61377	5.81253	6.24624	6.24907	6.41016	6.06748	6.02681	6.34633	5.90588	6.72253	6.67931	5.81492	6.19678	6.12193	6.45704	6.24151	6.24869	6.23317	6.02756	6.19679	6.47404	6.65109
THAP11	ENSG00000168286	ENSG00000168286	0.182225	0.886437		6.28183	6.62807	5.76637	6.29182	6.20223	6.48879	6.22141	6.72709	5.95876	5.96333	6.56336	6.01377	6.22551	6.54298	6.00501	6.08999	6.35832	5.76228	6.00317	6.08425	6.80993	6.32105
AMT	ENSG00000145020	ENSG00000145020	-0.519855	0.651169		6.10561	5.81253	6.22839	5.88027	6.08583	5.36522	6.08799	6.24609	6.38302	6.60629	6.26653	5.93188	5.71958	5.47789	6.71956	5.06262	6.29355	5.7055	6.72373	6.37956	5.51145	6.8872
TMEM104	ENSG00000109066	ENSG00000109066	0.0792947	0.961577		5.87765	5.91334	5.88511	6.27061	6.67479	6.1538	5.17043	6.59749	6.12991	5.24292	5.89238	6.21183	6.52039	6.09104	5.65824	6.76625	6.4602	5.52036	5.3638	5.55253	6.83117	6.33708
CCN1	ENSG00000142871	ENSG00000142871	0.676335	0.433039		6.02118	5.96122	5.71599	6.98172	5.45785	6.0223	5.47529	6.11961	5.64055	5.93607	5.25908	7.06121	5.42972	6.0108	5.44759	6.68397	6.15457	6.45608	5.2018	5.07565	6.03542	5.75591
PTPDC1	ENSG00000158079	ENSG00000158079	0.047377	0.950837		6.46647	6.33284	6.39775	6.62843	6.59186	6.1951	6.57486	6.62436	6.38302	6.4023	6.34666	7.02216	6.77485	6.78412	6.56552	6.46739	6.4602	6.61869	6.38928	6.52462	6.27133	6.61209
ENSG00000262202	ENSG00000262202	ENSG00000262202	0.593933	0.898049		3.49427	5.92948	4.72323	4.68552	4.86357	6.48879	6.56054	5.60283	6.03461	2	5.50238	6.01377	5.61487	5.99421	4.93927	5.97359	2	5.92035	5.2018	4.639	6.78836	3.2267
PDE1A	ENSG00000115252	ENSG00000115252	0.284989	0.897852		4.55888	6.54671	5.69013	6.29182	5.79094	6.11129	5.20766	6.08134	5.67256	6.42208	6.01515	6.79397	6.12234	6.56562	4.37649	6.16774	6.4602	6.10731	5.60976	5.74249	5.83965	6.35294
TCF7L1	ENSG00000152284	ENSG00000152284	0.109689	0.917044		6.46647	6.03766	6.09677	6.45119	6.33054	6.27432	5.44443	6.3301	6.2829	6.49861	6.94944	6.01377	6.02762	6.41165	6.54211	6.56257	6.71227	6.61869	6.35114	6.21828	6.17491	6.20352
ZNF235	ENSG00000159917	ENSG00000159917	-0.10329	0.917044		6.49358	6.23235	6.4449	6.33335	6.33054	6.04507	6.44055	6.19324	6.66344	6.46085	6.87574	6.04007	6.49701	5.69884	6.44447	6.05768	6.29355	6.55583	6.02756	6.41722	6.14128	6.80888
ETNK2	ENSG00000143845	ENSG00000143845	0.158776	0.958626		6.40116	5.24401	4.8218	3.94843	4.68303	4.20741	5.17043	4.1418	5.39408	5.32927	5.87086	4.28174	3.6841	3.59852	5.13975	3.43151	5.5243	5.30791	5.32497	5.02777	3.62329	5.57844
CETN3	ENSG00000153140	ENSG00000153140	0.121284	0.926411		6.14033	6.20609	6.13561	6.11265	5.12184	5.99917	7.03462	6.08134	6.03461	5.69718	5.93447	5.87458	5.73964	6.3991	6.33973	5.6001	5.79776	5.96941	6.37034	6.30117	5.75324	5.99701
MRPS26	ENSG00000125901	ENSG00000125901	0.0352825	0.971336		6.49358	6.08164	6.24624	6.29182	6.10987	6.67547	6.53146	6.70208	6.10667	5.93607	6.42257	6.42638	6.49701	6.43643	6.4695	6.27	6.35832	5.45296	5.81984	6.50726	7.02802	6.48832
AUH	ENSG00000148090	ENSG00000148090	0.0736808	0.936384		6.42013	6.47155	6.31555	6.15957	6.24628	6.68999	6.57486	6.65074	6.82881	6.0924	6.26653	6.55959	6.29494	6.8866	6.79082	6.25583	6.761	7.04208	6.31197	6.23945	6.60316	6.61209
JHY	ENSG00000109944	ENSG00000109944	0.370541	0.875759		5.41213	6.52563	5.23346	7.058	6.44837	6.45519	5.87307	6.77584	6.47664	5.87995	6.12829	6.96841	6.25369	6.90447	5.86106	6.39164	6.62721	7.60463	6.2717	6.17497	6.44676	6.7015
PRPF40B	ENSG00000110844	ENSG00000110844	-0.177305	0.911848		6.4846	5.89702	6.09677	5.49753	6.41016	5.95176	5.89606	5.80425	6.1753	6.72253	6.50868	5.35204	5.35367	5.94324	6.6446	5.50745	6.67885	6.34893	6.5991	6.23945	5.88099	6.01705
CYB561D1	ENSG00000174151	ENSG00000174151	-0.0262645	0.971336		6.58884	6.60815	6.63313	6.72519	6.50387	6.63101	6.20309	7.00779	6.58152	6.60629	6.50868	6.5413	6.69491	6.09104	6.25587	6.71538	6.53683	6.67892	6.33169	6.41722	6.83117	6.53077
SAYSD1	ENSG00000112167	ENSG00000112167	0.137921	0.908178		6.55493	5.94544	6.26389	5.88027	5.69884	5.74482	6.10783	5.87308	6.08305	5.41074	6.05385	6.09126	5.61487	6.0108	6.29841	5.9026	5.44699	5.81692	5.76287	5.77185	5.75324	5.77957
PIAS4	ENSG00000105229	ENSG00000105229	-0.0648275	0.962098		6.4846	5.75936	6.11632	5.34348	5.90527	6.27432	5.72684	6.48472	5.57432	6.32033	6.26653	5.47279	5.73964	5.45381	6.44447	6.27	6.39994	5.76228	5.54366	5.91032	6.55289	6.15007
TPRA1	ENSG00000163870	ENSG00000163870	-0.231516	0.886437		6.03355	6.46049	6.49057	6.54253	6.7983	6.11129	5.87307	6.96639	6.2829	6.76962	6.56336	6.48498	6.53194	6.4608	6.49411	6.08999	6.00076	5.05869	5.97837	6.21828	6.83117	6.62521
SLC2A11	ENSG00000133460	ENSG00000133460	-0.0637317	0.962806		6.50251	5.68526	6.56361	6.31273	5.87753	5.97566	6.36016	5.80425	6.21931	5.96333	6.48055	5.07522	5.71958	5.67821	6.48186	5.64429	6.07971	6.70812	6.33169	5.74249	5.45782	6.44459
SNX25	ENSG00000109762	ENSG00000109762	-0.0407525	0.961938		6.57199	6.03766	6.47551	6.77124	6.15679	6.27432	6.4715	6.55623	6.15278	6.60629	6.52255	6.1162	6.50874	6.41165	6.70909	6.08999	6.51805	5.96941	6.20911	6.43568	6.52708	6.44459
TSEN34	ENSG00000170892	ENSG00000170892	0.0499602	0.959809		6.70164	6.03766	6.22839	6.1363	6.20223	6.40327	6.12739	6.17518	5.98449	6.25565	5.93447	6.21183	5.73964	5.97742	6.2268	6.32533	6.2024	5.45296	6.05154	6.10747	6.74424	6.38414
RBM48	ENSG00000127993	ENSG00000127993	-0.153265	0.886437		6.44811	6.29597	6.42936	6.22721	6.5219	6.73269	6.85853	6.34633	6.78555	6.3619	6.21623	6.504	6.81322	6.54298	6.28437	6.39164	6.02756	6.10731	6.44466	6.67207	6.47404	6.48832
ENSG00000262621	ENSG00000262621	ENSG00000262621	1.41978	0.809998		5.83589	4.99075	3.26356	5.21609	6.06138	3.02421	4.51292	5.49049	3.42156	2	5.08313	6.04007	4.22927	6.21081	2.65236	5.35625	2	2.6076	2.86402	3.40668	6.69873	4.2623
DPY30	ENSG00000162961	ENSG00000162961	-0.0532665	0.965514		6.05797	5.96122	6.19199	5.98819	5.69884	6.56953	6.69772	5.96002	5.98449	6.11688	5.89238	6.04007	5.69924	6.6945	6.4695	6.24151	5.85873	5.05869	6.61528	6.13032	5.75324	5.89238
ZNF354A	ENSG00000169131	ENSG00000169131	0.171489	0.89183		6.26094	6.51498	5.97353	6.3737	6.10987	6.29346	6.89322	6.08134	6.2829	6.06749	6.76345	6.04007	6.04384	5.83555	6.44447	6.28403	5.97345	6.06279	6.18762	6.28089	6.03542	5.93515
NEK10	ENSG00000163491	ENSG00000163491	0.127892	0.970931		6.26094	3.23627	4.37924	3.83737	4.40069	3.84182	4.51292	4.21434	5.39408	5.28674	6.07282	4.36731	2.45302	2.94258	5.65824	3.86402	5.59768	4.37568	4.86542	5.21044	3.16894	3.69326
SLCO3A1	ENSG00000176463	ENSG00000176463	-0.146037	0.898049		6.30241	6.63792	6.31555	6.99472	6.87045	6.38554	5.98453	6.52805	6.75598	7.02381	6.58995	6.55959	6.95723	6.47283	6.3799	6.55101	6.31546	6.61869	6.40798	6.79158	6.95248	7.02225
ZBED8	ENSG00000221886	ENSG00000221886	-0.374973	0.869224		5.79289	6.3569	6.57779	5.66949	5.45785	6.11129	6.48672	5.78056	6.67928	6.11688	6.67931	6.01377	5.97782	5.75902	6.41899	5.62237	5.32265	5.05869	6.498	6.64058	5.51145	6.45932
MRPS23	ENSG00000181610	ENSG00000181610	0.0870168	0.93509		6.19641	6.54671	6.60572	6.41297	6.33054	6.87925	7.0032	6.29708	6.32378	6.01635	6.48055	6.69814	6.1822	6.78412	6.4695	6.35222	6.59173	5.58475	6.73858	6.65641	6.62765	6.15007
SLCO2A1	ENSG00000174640	ENSG00000174640	-0.670752	0.869224		6.3126	4.99075	5.97353	3.94843	6.28903	5.92746	5.4129	4.64004	4.83903	5.7293	4.54509	4.52457	5.35367	3.76431	6.03886	4.65086	5.03633	5.64639	5.47439	4.70137	2.50198	5.21183
UBL7	ENSG00000138629	ENSG00000138629	0.0350592	0.973687		6.42952	5.66613	5.88511	5.98819	6.01119	6.55374	5.59254	6.61099	5.93256	5.59631	6.05385	6.34435	6.26757	6.32139	6.10426	6.25583	5.59768	5.86956	5.57709	5.51828	6.62765	6.22091
PTDSS2	ENSG00000174915	ENSG00000174915	-0.207961	0.886437		6.10561	6.17935	5.86213	6.29182	6.35086	6.56953	5.62042	6.57011	6.19747	6.32033	6.05385	5.98699	6.63191	6.2251	6.39305	6.27	6.17868	5.81692	5.8475	5.55253	6.65173	6.89805
KIF23	ENSG00000137807	ENSG00000137807	0.928402	NA		6.3126	4.01818	4.17062	4.14778	3.43947	3.35093	5.67461	2.9337	4.2978	3.85906	5.32386	4.36731	2.79726	2.79707	5.25942	3.21419	3.63282	4.05045	4.09775	3.54916	2	3.47876
ZNF85	ENSG00000105750	ENSG00000105750	-0.039673	0.979091		6.25038	5.92948	6.42936	5.46053	5.3809	5.50315	6.39286	5.23558	5.43198	6.14096	6.50868	5.65397	5.61487	5.18798	6.35325	5.38257	5.76628	5.64639	6.07513	6.23945	4.77107	5.27977
RCL1	ENSG00000120158	ENSG00000120158	0.0043146	0.993843		6.35263	6.54671	6.67329	6.78627	6.60883	7.19644	6.54607	6.62436	6.63123	6.0924	6.26653	6.95465	6.63191	6.97384	6.29841	6.44258	6.42031	6.5876	6.73858	6.4897	6.83117	6.55839
SLA	ENSG00000155926	ENSG00000155926	0.0586466	0.971336		5.67152	6.48253	5.76637	6.78627	7.18531	6.23525	6.12739	5.65589	6.26201	6.81522	5.68608	6.30151	6.02762	5.71918	5.04299	6.69451	5.32265	5.81692	5.87464	6.01226	6.80993	5.65719
RDH14	ENSG00000240857	ENSG00000240857	0.0798215	0.935105		6.30241	6.41536	6.07695	5.93524	5.9592	6.77416	6.72365	6.02195	5.60782	6.01635	6.14631	6.1407	6.21122	6.25328	6.35325	6.32533	6.1051	5.7055	6.23027	6.13032	6.10685	6.05632
B3GNT9	ENSG00000237172	ENSG00000237172	0.232518	0.898049		6.10561	6.39226	5.55336	5.171	5.53091	5.43583	5.87307	5.51941	5.76453	5.56106	6.64169	5.22026	5.40481	5.52487	5.23042	5.06262	6.13004	5.45296	5.24404	5.68191	5.28381	6.38414
MAGEH1	ENSG00000187601	ENSG00000187601	0.221922	0.879055		5.8913	6.83069	6.19199	6.29182	5.53091	6.80116	6.58904	6.24609	6.26201	6.23343	6.42257	6.57766	6.04384	6.725	5.98778	6.35222	6.17868	6.5876	6.25113	6.43568	6.44676	6.47389
PANX1	ENSG00000110218	ENSG00000110218	0.344719	0.544791		6.47557	6.21928	5.93	5.93524	6.5219	5.99917	6.50179	6.13837	5.70387	5.82156	6.49468	6.504	6.13754	6.25328	6.19712	6.68397	6.35832	6.34893	5.95313	5.91032	6.60316	6.36862
C1QTNF6	ENSG00000133466	ENSG00000133466	0.387598	0.879055		6.30241	5.52457	5.49481	5.171	5.87753	5.1719	6.14669	5.65589	5.39408	5.59631	6.77508	5.26554	5.00163	5.42933	5.28785	4.65086	6.17868	6.45608	5.2018	5.16689	4.93705	6.20352
LRSAM1	ENSG00000148356	ENSG00000148356	0.0277911	0.982726		6.42952	5.82983	5.49481	6.0886	6.50387	5.77237	5.47529	6.28028	6.00977	6.29909	6.45185	6.09126	5.90863	6.02721	6.18206	6.16774	6.35832	5.14663	5.3638	5.48321	6.17491	6.63821
GGT7	ENSG00000131067	ENSG00000131067	-0.0508795	0.970931		6.41068	5.84692	5.97353	5.88027	5.79094	5.56747	5.96291	5.60283	5.98449	5.87995	6.69163	5.54801	5.69924	5.47789	6.05549	5.9026	6.1051	4.22221	6.37034	6.06065	5.92117	6.54464
HERC6	ENSG00000138642	ENSG00000138642	-0.373233	0.869224		6.34273	5.54566	6.8236	6.15957	5.41989	6.0223	6.39286	5.93877	6.24082	6.69026	5.93447	6.1162	5.42972	5.37908	6.4695	5.6001	5.56145	5.58475	6.67825	6.57546	5.70802	5.46628
TRADD	ENSG00000102871	ENSG00000102871	0.0956292	0.959809		5.74856	6.17935	5.58177	5.76362	6.22442	5.852	5.47529	6.42484	5.79393	5.90828	6.05385	6.32309	6.37407	6.32139	5.52127	6.19771	5.91723	4.37568	5.40161	5.3337	7.20121	6.82034
SCML1	ENSG00000047634	ENSG00000047634	-0.0804745	0.950037		6.20736	6.86466	6.52023	6.67762	6.24628	6.71859	6.6713	5.98096	6.43992	6.81522	6.43728	6.55959	6.49701	6.33464	5.93483	6.07393	6.69566	6.99547	7.3925	7.11169	6.2399	6.51676
CRY1	ENSG00000008405	ENSG00000008405	-0.00650188	0.992742		6.29216	6.56748	6.64664	6.81586	6.65858	6.56953	6.89322	6.11961	6.2829	6.49861	7.01957	6.55959	6.28132	6.21081	6.24141	6.45504	6.44039	6.23317	6.70873	6.84781	5.88099	6.86526
ANKAR	ENSG00000151687	ENSG00000151687	-0.347684	0.714928		5.90483	6.7421	6.77521	5.93524	5.98543	6.1327	6.36016	6.40948	6.64743	6.4023	6.39268	6.34435	6.3218	6.16705	6.45704	5.9026	6.1051	5.96941	7.01958	6.86153	6.14128	6.59885
TMOD1	ENSG00000136842	ENSG00000136842	0.13405	0.93641		5.65561	6.53621	5.30337	5.171	5.3809	6.23525	4.62726	5.89531	5.73452	6.32033	5.87086	5.75268	6.34817	6.44867	5.17061	5.70814	5.48616	6.31136	5.47439	5.21044	6.55289	6.07557
ZNF785	ENSG00000197162	ENSG00000197162	-0.109571	0.935133		6.35263	5.50317	6.11632	5.5336	5.56609	5.56747	6.2395	5.91721	6.1753	6.32033	6.8865	5.43365	5.83596	5.85407	6.31232	5.53118	5.94561	5.96941	6.14367	6.30117	5.70802	6.36862
PCTP	ENSG00000141179	ENSG00000141179	0.0200857	0.982801		5.94467	6.39226	6.5493	6.0886	6.46711	6.53777	6.18453	6.73943	6.32378	6.49861	6.23319	6.5955	6.57723	6.99067	6.35325	6.69451	6.49902	6.70812	5.87464	6.52462	6.72167	6.47389
ZDHHC16	ENSG00000171307	ENSG00000171307	-0.0255824	0.982485		6.47557	5.92948	6.13561	5.76362	5.66678	6.40327	5.98453	6.19324	6.10667	5.63073	6.53628	5.65397	6.10698	5.83555	6.40608	5.74918	6.39994	5.05869	5.73352	5.93649	6.27133	6.07557
LINC00662	ENSG00000261824	ENSG00000261824	-0.150252	0.917044		6.53767	5.70414	6.15465	5.38356	5.79094	6.25492	6.56054	5.70706	6.5474	6.64047	6.62892	5.93188	6.09145	5.37908	5.84202	5.70814	5.59768	6.31136	6.14367	6.4897	5.70802	5.84831
EMD	ENSG00000102119	ENSG00000102119	-0.205503	0.886437		6.29216	6.03766	6.67329	6.11265	6.62561	6.27432	5.64777	6.29708	6.40224	6.18793	5.35519	6.04007	6.15258	6.54298	6.3799	6.69451	5.91723	5.92035	6.29197	6.21828	6.47404	6.16811
KIAA1614	ENSG00000135835	ENSG00000135835	-0.262448	0.891338		5.57329	6.68621	6.68643	6.3737	6.92567	6.31235	5.53511	6.93454	6.72579	6.7384	6.24996	6.34435	6.57723	6.19637	5.86106	6.07393	6.7287	7.40512	6.64711	6.30117	6.69873	7.25948
COPG2	ENSG00000158623	ENSG00000158623	0.207899	0.894776		6.28183	6.27085	6.01579	6.64502	6.46711	6.08955	6.34353	6.17518	6.4212	6.14096	5.66123	6.95465	5.18836	6.56562	6.54211	6.60791	6.35832	5.7055	6.23027	6.23945	6.14128	6.07557
NANS	ENSG00000095380	ENSG00000095380	0.209247	0.869224		6.7549	6.46049	6.11632	6.52472	6.67479	6.64598	6.6444	6.3301	6.30348	6.47985	6.66688	6.63053	6.1822	6.10657	6.57709	6.37862	6.69566	6.81935	6.18762	6.43568	6.57824	6.01705
DMAC2	ENSG00000105341	ENSG00000105341	0.0493799	0.957091		6.50251	6.05247	6.19199	6.11265	6.22442	6.331	6.27502	5.93877	6.1753	6.34127	5.68608	6.44618	6.48517	6.4241	6.43178	6.47964	6.17868	6.2728	5.90128	5.93649	6.17491	6.18592
THNSL1	ENSG00000185875	ENSG00000185875	-0.140813	0.93509		6.3126	5.56645	6.03647	4.92161	5.66678	5.46988	6.69772	5.54776	5.57432	6.21086	6.05385	5.39342	5.0666	5.92584	6.21204	4.96146	5.56145	4.75723	6.46266	6.03666	5.66133	5.87052
DPAGT1	ENSG00000172269	ENSG00000172269	0.145	0.906864		6.44811	5.86382	5.95193	6.33335	6.53971	6.38554	6.30968	6.40948	6.05903	6.23343	6.01515	6.06589	6.67422	6.6945	6.31232	6.60791	6.4602	7.08724	6.05154	5.88367	6.60316	6.44459
HYPK	ENSG00000242028	ENSG00000242028	-0.179352	0.911848		6.33275	5.88052	6.60572	5.42256	6.26781	5.92746	6.25737	5.96002	6.49466	6.21086	6.65434	5.68763	6.69491	5.61448	6.25587	5.6001	6.85378	6.81935	6.44466	6.17497	5.34417	6.09455
POLR3B	ENSG00000013503	ENSG00000013503	0.283411	0.634086		6.44811	6.54671	6.24624	6.54253	6.5219	6.47209	6.57486	6.29708	6.61485	5.7293	6.42257	6.5955	6.3218	6.68419	6.4695	6.68397	6.4602	6.8719	6.25113	6.01226	6.47404	6.1318
TRIM16L	ENSG00000108448	ENSG00000108448	0.0977122	0.962098		5.52154	6.23235	5.00079	6.66141	6.3709	5.99917	5.50551	6.08134	6.05903	4.94771	5.12008	5.93188	6.12234	6.16705	5.00924	5.6001	6.49902	5.81692	5.01927	4.92696	4.68032	6.75022
C1orf109	ENSG00000116922	ENSG00000116922	0.0575746	0.946998		6.52019	6.38057	6.22839	6.06415	5.76089	6.36758	6.39286	5.87308	6.47664	5.96333	6.34666	6.32309	6.21122	6.10657	6.43178	6.19771	6.35832	5.64639	6.05154	6.43568	6.03542	6.18592
NDUFAF1	ENSG00000137806	ENSG00000137806	0.218736	0.908178		5.52154	6.29597	5.33709	6.31273	6.22442	6.40327	5.44443	6.36237	5.4689	5.24292	5.29183	6.06589	6.21122	6.60987	5.39628	6.21246	5.97345	5.38226	5.3638	4.92696	6.10685	5.80285
IGHD	ENSG00000211898	ENSG00000211898	-0.252622	0.962806		4.48875	3.12855	3.73759	2	3.83525	2.60115	6.82298	2.9337	6.4212	3.11628	5.08313	3.47652	3.19607	2.24415	4.93927	4.96146	2.92638	2.6076	5.50944	5.88367	2	2.92109
THTPA	ENSG00000259431	ENSG00000259431	-0.102193	0.917044		6.21824	6.52563	6.28131	5.93524	6.20223	6.25492	6.22141	6.72709	6.00977	5.79146	6.14631	6.09126	6.41206	6.43643	6.10426	5.97359	6.27129	5.14663	6.44466	6.06065	6.33221	6.42972
SNORA71D	ENSG00000200354	ENSG00000200354	0.121173	0.972102		4.37673	4.29224	4.31299	3.94843	3.715	4.12433	6.9271	3.89937	4.59365	3.11628	5.04521	4.19078	4.04811	4.17104	5.82272	4.00626	2.67837	2	6.40798	3.54916	5.2208	4.45094
LINC00938	ENSG00000273015	ENSG00000273015	-0.266331	0.877728		6.19641	6.28347	6.50548	5.49753	5.7302	6.42078	6.39286	6.06181	6.4212	6.25565	6.52255	6.504	6.21122	6.09104	6.62244	5.76927	5.7341	4.86487	6.40798	6.50726	5.70802	5.97668
SNRNP25	ENSG00000161981	ENSG00000161981	0.0115197	0.992862		4.92028	5.86382	5.63697	5.79368	6.0365	6.6006	5.27937	6.65074	5.93256	4.64511	5.41588	6.25737	5.83596	6.62073	4.93927	5.80864	6.22573	5.22953	5.3638	4.639	4.85645	5.40675
CTTNBP2	ENSG00000077063	ENSG00000077063	-0.252083	0.879055		5.70283	6.30836	6.22839	6.41297	6.57468	5.7994	5.8018	6.71464	6.8708	6.3619	6.09155	6.01377	6.96577	6.33464	5.91674	6.27	6.35832	6.70812	6.05154	6.17497	5.88099	6.53077
ENSG00000259942	ENSG00000259942	ENSG00000259942	-1.41495	0.869224		3.42085	2.42112	6.7504	2.65252	3.5838	3.02421	6.12739	2.9337	4.45329	5.37058	4.3095	2.91944	2.24422	2	3.9481	2.81093	4.10496	2.6076	6.35114	5.44726	2	2.53284
PVR	ENSG00000073008	ENSG00000073008	-0.0335036	0.970273		6.62198	5.82983	6.09677	5.60315	6.50387	6.5053	6.3267	6.17518	5.76453	6.32033	6.43728	6.18851	6.39951	6.18179	6.31232	6.15252	6.44039	6.34893	6.25113	5.96219	6.20777	6.47389
FMO3	ENSG00000007933	ENSG00000007933	0.267186	0.939215		3.92437	4.99075	6.59182	5.38356	4.86357	4.49884	3.27042	5.00967	4.2978	5.96333	3.34419	7.21915	4.28494	5.15849	3.63057	4.7753	3.7661	5.7055	4.27117	4.19463	4.68032	4.04523
ASMTL	ENSG00000169093	ENSG00000169093	0.109263	0.917044		6.18536	6.28347	6.11632	6.56013	6.50387	6.34941	5.89606	6.57011	6.47664	6.42208	6.67931	6.5413	6.48517	6.6945	6.32609	6.82503	6.99627	6.06279	6.25113	6.23945	6.83117	6.89805
NPRL3	ENSG00000103148	ENSG00000103148	0.0292446	0.973687		6.47557	5.94544	6.33237	6.61166	6.75321	6.23525	5.87307	6.67664	6.51246	6.46085	6.78662	6.74685	6.43685	6.55434	6.59994	6.81539	6.24869	6.67892	6.18762	6.57546	7.0822	6.89805
DNM1P51	ENSG00000235370	ENSG00000235370	-0.500285	0.869224		5.93151	5.92948	6.67329	5.49753	6.3709	6.73269	5.62042	6.08134	6.24082	6.49861	6.29912	5.22026	6.02762	5.18798	5.25942	4.19634	6.59173	7.15242	6.58273	5.91032	4.93705	6.87627
CLBA1	ENSG00000140104	ENSG00000140104	0.100503	0.9647		6.30241	5.56645	5.83878	5.21609	5.02401	4.9486	5.34767	4.7417	5.5049	5.7293	6.01515	4.28174	4.33853	4.22893	6.28437	4.60688	5.03633	6.5876	5.67297	5.07565	4.68032	4.66931
HMGB3	ENSG00000029993	ENSG00000029993	0.139409	0.943862		6.35263	5.02119	5.86213	5.21609	4.91906	5.62904	6.22141	4.58639	5.31517	5.52492	5.4453	4.96973	4.48832	4.93323	6.31232	5.02968	5.23338	6.01685	5.43846	4.97824	4.68032	4.71911
COX18	ENSG00000163626	ENSG00000163626	-0.0418772	0.962806		6.07003	6.08164	6.38168	6.4322	6.65858	6.74664	6.5167	6.846	6.2829	6.29909	6.48055	6.5955	6.69491	6.76468	6.32609	6.81539	6.33705	5.92035	6.67825	6.10747	6.76647	6.32105
DMAC2L	ENSG00000125375	ENSG00000125375	0.0659293	0.954459		5.86386	6.23235	6.4449	6.3737	5.87753	6.23525	5.8497	5.98096	5.8787	5.69718	6.14631	6.23478	6.39951	6.85017	5.89842	6.25583	5.91723	5.38226	6.31197	6.03666	6.10685	6.16811
ENSG00000240207	ENSG00000240207	ENSG00000240207	-0.546449	0.869224		5.60678	5.10883	6.7504	5.07635	4.97249	4.84861	6.04749	4.83666	5.73452	6.4023	6.12829	4.36731	5.21726	4.66617	6.40608	4.9261	5.7341	5.45296	6.56618	6.06065	4.77107	4.71911
NAA60	ENSG00000122390	ENSG00000122390	-0.378695	0.886437		5.09566	5.7773	5.97353	6.20502	6.26781	6.89187	6.02681	6.15689	6.5474	6.42208	6.60306	5.30944	6.54339	4.48796	6.19712	6.3117	6.57366	7.04208	5.81984	6.15282	4.68032	6.79734
TESC	ENSG00000088992	ENSG00000088992	1.02364	NA		6.40116	4.72093	3.11596	4.05154	4.04931	4.20741	4.6812	3.80858	4.12349	3.97074	5.1561	3.75575	3.91331	3.84057	4.37649	3.32694	4.67875	3.36243	3.67217	4.00982	4.58348	3.35823
ZKSCAN5	ENSG00000196652	ENSG00000196652	0.0168043	0.98265		6.42952	6.40386	6.56361	6.35367	6.15679	6.47209	6.48672	6.39395	6.43992	6.58889	6.33099	6.79397	6.80372	6.54298	6.61124	6.91795	6.66184	6.97159	6.56618	6.88859	6.55289	6.63821
KIFC2	ENSG00000167702	ENSG00000167702	-0.128136	0.936384		6.21824	5.3911	5.7414	5.88027	6.10987	4.9486	5.47529	6.06181	6.21931	5.87995	6.33099	4.96973	5.73964	5.67821	6.59994	5.27426	6.59173	6.10731	5.67297	5.29377	5.70802	6.59885
APOBEC3C	ENSG00000244509	ENSG00000244509	-0.0493086	0.970169		6.29216	6.60815	6.71236	5.85198	6.73787	5.40096	6.06789	6.24609	6.56456	7.0367	6.71597	6.71456	6.55476	5.57037	6.29841	6.65186	6.53683	6.38554	6.61528	6.54177	7.23349	6.572
TIMM21	ENSG00000075336	ENSG00000075336	0.164275	0.906864		6.17424	6.61814	6.03647	6.64502	6.42939	6.97721	6.30968	6.54221	6.30348	6.04215	5.58399	6.55959	6.55476	6.75486	6.03886	6.15252	6.60958	6.99547	5.92743	5.96219	6.36171	6.16811
IGLV7-46	ENSG00000211649	ENSG00000211649	-1.19129	0.879055		3.49427	2.74669	5.04227	3.10018	3.09861	2	5.24396	2.9337	4.2978	4.26171	5.80431	4.52457	3.30777	2	5.10821	3.21419	3.7661	2.6076	6.86577	6.68756	2.50198	2.29088
SDHAF4	ENSG00000154079	ENSG00000154079	0.454007	0.741576		5.86386	6.40386	5.79091	6.50668	6.41016	6.21532	6.16574	6.77584	5.93256	5.44981	6.33099	6.88382	5.3274	6.70474	5.93483	6.27	6.00076	5.81692	5.73352	5.61867	7.1848	6.16811
NCMAP	ENSG00000184454	ENSG00000184454	-0.258283	0.962098		5.91823	4.18877	6.22839	3.28082	3.5838	2.33166	4.1028	2.75072	5.4689	5.69718	6.29912	3.87741	2	2	4.66361	2.95824	4.37916	3.85544	4.49755	5.02777	2	3.69326
FCN1	ENSG00000085265	ENSG00000085265	0.641712	0.898049		4.2969	3.33649	3.26356	4.47904	6.20223	4.79589	4.45216	4.1418	5.14309	5.41074	4.24405	5.26554	5.40481	4.74765	2.25166	6.35222	3.48595	3.03383	4.00254	3.40668	7.48208	3.96496
TBL3	ENSG00000183751	ENSG00000183751	-0.0766204	0.93509		6.61377	6.06713	6.26389	6.22721	6.5219	6.5053	6.04749	6.63761	6.2829	6.4416	6.31514	6.25737	5.85447	6.50833	6.66641	6.24151	6.31546	6.19242	6.44466	6.13032	6.8931	6.7015
PKNOX1	ENSG00000160199	ENSG00000160199	-0.0837395	0.928341		6.34273	6.66709	6.73783	6.1363	6.24628	6.1951	6.60308	6.04202	6.36354	6.34127	6.50868	5.9597	6.19678	5.87235	6.44447	6.1828	6.44039	6.10731	6.33169	6.64058	5.88099	6.33708
NDRG4	ENSG00000103034	ENSG00000103034	0.0325361	0.989478		5.07187	5.26959	5.55336	4.74826	5.16838	7.17595	5.05259	4.41232	4.37764	5.96333	5.08313	5.35204	5.3274	6.33464	4.66361	5.35625	6.2024	6.61869	5.32497	4.92696	3.80608	5.10352
ORC5	ENSG00000164815	ENSG00000164815	-0.104433	0.917044		6.19641	6.39226	6.4449	5.96196	6.22442	6.52163	6.89322	6.31368	6.10667	6.29909	6.46627	6.09126	6.33505	6.48476	6.54211	6.21246	6.2024	6.01685	6.70873	6.62458	5.70802	5.97668
NEMP2	ENSG00000189362	ENSG00000189362	0.00256024	0.997909		6.4846	6.1521	6.68643	6.35367	6.24628	5.99917	6.71074	5.93877	6.38302	6.25565	6.53628	6.79397	6.30843	6.07535	6.54211	6.32533	5.79776	6.52334	6.23027	6.81997	5.70802	6.20352
MARK4	ENSG00000007047	ENSG00000007047	0.0454414	0.962806		6.52896	6.56748	6.33237	6.22721	6.75321	6.43809	6.02681	6.78777	5.76453	6.70649	6.58995	6.32309	5.90863	6.59894	6.66641	6.33884	6.66184	6.81935	6.51535	6.37956	6.91316	6.62521
TJP3	ENSG00000105289	ENSG00000105289	-0.309134	0.949315		6.07003	3.82468	5.97353	3.28082	4.40069	3.02421	4.92426	3.242	4.37764	4.77386	4.88271	3.12995	2.24422	2	6.08819	2.81093	5.44699	4.86487	5.3638	4.639	2.50198	3.35823
TMPRSS3	ENSG00000160183	ENSG00000160183	-0.715764	0.906864		5.76349	3.4302	6.28131	2.89364	4.40069	3.02421	4.57122	2.5411	4.45329	5.0013	5.04521	3.31361	2	2.24415	6.19712	2.95824	4.80805	5.7055	5.97837	5.44726	2	2.92109
TSSC4	ENSG00000184281	ENSG00000184281	0.00251096	0.998987		6.23975	6.65743	6.11632	6.27061	6.65858	6.77416	6.02681	6.49931	6.1753	6.69026	6.34666	6.21183	6.36118	6.26716	6.36664	6.50382	6.00076	5.52036	5.97837	5.82885	7.24936	6.18592
IGHV3-72	ENSG00000225698	ENSG00000225698	-1.64951	0.813852		3.63077	2.22587	6.41364	3.44134	3.5838	2.33166	5.47529	2.75072	5.82274	5.90828	5.08313	3.87741	2.63538	2	6.07193	4.19634	4.29342	2	6.38928	5.96219	2.50198	2.29088
RAB30-DT	ENSG00000246067	ENSG00000246067	-0.226852	0.875759		6.34273	6.2453	6.95971	5.93524	5.93249	6.1951	6.22141	5.98096	5.79393	6.29909	6.16411	5.68763	6.3218	6.23926	6.35325	5.76927	5.97345	6.19242	6.66276	6.45391	6.10685	6.05632
PGAP6	ENSG00000129925	ENSG00000129925	0.199852	0.913245		6.10561	6.13828	5.69013	6.4322	6.87045	6.52163	5.59254	6.96639	6.40224	6.38224	6.60306	6.74685	6.39951	6.23926	6.21204	6.56257	6.83872	6.10731	5.47439	5.77185	7.67068	6.50261
CLIC5	ENSG00000112782	ENSG00000112782	-0.0727029	0.972102		4.2969	4.99075	5.12181	5.96196	5.34083	6.27432	4.51292	5.91721	4.99905	5.15107	4.10352	5.72052	6.69491	6.36077	4.01765	5.64429	5.5243	6.42124	5.47439	5.44726	5.75324	5.77957
CHTF18	ENSG00000127586	ENSG00000127586	-0.182924	0.936384		6.19641	4.72093	5.83878	4.5512	5.49484	4.36047	5.62042	5.33653	5.64055	5.85105	6.50868	5.17351	4.22927	4.53462	6.13589	4.00626	5.27871	5.58475	6.12119	4.92696	4.85645	5.68251
NARS2	ENSG00000137513	ENSG00000137513	-0.0328481	0.971336		6.57199	6.05247	6.34899	6.22721	5.7302	5.97566	6.72365	6.36237	6.00977	6.5354	5.84901	5.87458	6.10698	6.12193	6.02203	5.84696	5.91723	5.64639	6.02756	6.39851	6.30209	6.28843
MXD1	ENSG00000059728	ENSG00000059728	-0.274971	0.664154		6.49358	6.30836	6.66003	6.67762	6.92567	6.84073	6.5167	6.21107	6.77084	6.75409	6.09155	6.1407	6.7651	6.55434	6.63356	6.641	6.49902	6.70812	6.5991	6.86153	6.2399	6.7857
FBXW8	ENSG00000174989	ENSG00000174989	0.0991663	0.932136		6.54632	5.97684	6.53484	5.90802	6.39066	6.06748	6.56054	6.11961	5.8787	6.18793	6.94944	5.87458	6.05989	6.15217	6.41899	5.92067	6.74494	6.73674	6.70873	6.28089	6.36171	6.30483
ZNF542P	ENSG00000240225	ENSG00000240225	0.0264141	0.971336		6.29216	6.69567	6.39775	7.04557	6.75321	6.95334	6.94926	6.82299	6.77084	6.62348	7.05816	6.1648	6.77485	6.6738	6.57709	6.7257	6.92678	6.5876	6.75328	6.73306	6.91316	6.77397
C4orf19	ENSG00000154274	ENSG00000154274	-0.0747745	0.963126		5.8217	5.74119	6.57779	6.29182	5.93249	6.71859	5.62042	6.15689	5.70387	4.77386	4.69954	5.98699	6.36118	6.30802	6.29841	6.1216	6.17868	6.10731	5.3638	5.02777	5.79709	5.77957
CHST11	ENSG00000171310	ENSG00000171310	-0.0950193	0.949554		6.12885	6.1521	5.55336	6.03927	6.39066	5.36522	6.63076	5.82756	6.49466	7.02381	6.46627	5.72052	6.09145	5.40442	6.31232	6.22706	6.07971	6.38554	5.97837	5.80063	6.03542	6.85416
SMYD5	ENSG00000135632	ENSG00000135632	-0.166396	0.89364		6.43884	5.97684	6.61949	5.56879	6.42939	6.58515	6.02681	6.06181	6.21931	5.99008	6.26653	6.01377	6.04384	6.26716	6.32609	6.51577	5.97345	5.58475	6.29197	6.03666	6.36171	6.47389
RABGGTA	ENSG00000100949	ENSG00000100949	0.268661	0.875759		6.33275	6.11024	5.93	6.46992	6.46711	6.36758	5.53511	6.44005	5.85099	5.48786	6.23319	6.52277	6.19678	6.25328	6.07193	6.67334	7.10092	5.81692	5.92743	5.96219	6.55289	6.36862
SDHAF2	ENSG00000167985	ENSG00000167985	0.0911551	0.92547		6.5972	6.27085	6.34899	6.52472	6.69082	6.56953	6.42483	6.39395	6.26201	6.04215	6.3775	6.32309	6.65322	6.48476	5.87986	6.25583	6.07971	6.19242	5.92743	6.45391	7.04631	6.33708
LYRM4	ENSG00000214113	ENSG00000214113	-0.0040836	0.99493		6.30241	6.4381	7.06409	6.4322	6.91206	6.78772	6.82298	6.67664	6.56456	6.14096	6.60306	6.32309	6.22551	6.99067	6.13589	6.65186	6.77688	7.17351	6.83846	6.74791	6.67542	6.95111
GLYCTK	ENSG00000168237	ENSG00000168237	-0.352458	0.869224		5.80736	5.26959	5.81504	5.73292	6.28903	7.08	5.53511	6.68942	5.35517	6.01635	5.73454	5.35204	6.22551	6.13713	6.10426	6.39164	6.22573	5.7055	5.92743	5.85652	6.60316	6.55839
TRIM3	ENSG00000110171	ENSG00000110171	-0.125311	0.897852		6.56348	6.20609	6.72515	6.27061	6.33054	6.23525	6.39286	6.45509	6.30348	6.72253	6.73991	6.1648	6.55476	6.09104	6.39305	6.1828	6.67885	6.42124	6.38928	6.39851	5.83965	6.55839
SLC25A17	ENSG00000100372	ENSG00000100372	0.018423	0.987684		6.34273	5.84692	6.46029	5.70156	6.20223	6.1327	6.3267	5.93877	6.21931	5.63073	6.34666	6.71456	6.10698	6.4241	6.24141	6.37862	6.49902	4.75723	6.00317	6.37956	5.51145	6.33708
SF3A2	ENSG00000104897	ENSG00000104897	-0.0504867	0.959809		6.5972	6.11024	6.4449	5.88027	6.41016	5.87759	6.29245	6.51375	6.24082	6.78498	6.62892	6.32309	5.92624	6.41165	6.57709	6.46739	6.55536	6.10731	6.72373	6.65641	6.72167	6.47389
CLEC2B	ENSG00000110852	ENSG00000110852	0.166429	0.913245		5.18707	6.88962	6.17344	6.50668	6.22442	6.80116	6.50179	6.70208	6.59828	6.55345	6.45185	6.74685	6.36118	6.65281	5.28785	6.41734	6.24869	6.84586	6.2717	6.32117	6.69873	6.16811
MST1	ENSG00000173531	ENSG00000173531	-0.359362	0.895286		5.90483	4.64479	5.90773	5.12445	5.02401	5.29097	5.89606	5.27002	5.14309	5.44981	6.19906	4.91395	4.9336	4.38986	6.44447	4.41616	5.76628	6.06279	6.07513	5.61867	4.3678	6.65109
KRBOX4	ENSG00000147121	ENSG00000147121	-0.0815481	0.92547		6.44811	6.38057	6.07695	6.54253	6.0365	6.6006	6.50179	6.24609	6.47664	6.38224	6.36216	6.38595	6.48517	6.32139	6.24141	6.27	6.07971	5.96941	6.38928	6.50726	6.36171	6.98203
CDK18	ENSG00000117266	ENSG00000117266	-0.315002	0.911848		6.18536	4.34131	6.19199	5.21609	5.16838	5.0421	5.82595	4.83666	5.31517	6.04215	6.28292	4.19078	4.11106	3.913	6.07193	4.00626	5.3653	5.38226	6.14367	5.51828	4.77107	5.37604
TRIM6	ENSG00000121236	ENSG00000121236	0.202647	0.930386		4.83806	5.94544	5.30337	5.60315	6.0365	4.79589	4.87881	5.8505	5.82274	4.83417	4.10352	6.42638	6.59935	6.12193	4.86573	6.27	5.27871	6.55583	4.42597	5.61867	5.75324	5.77957
UBE3D	ENSG00000118420	ENSG00000118420	-0.420273	0.869224		6.35263	5.19145	6.38168	5.70156	5.49484	5.29097	6.25737	5.46099	5.54003	5.52492	5.1561	5.43365	5.50197	4.74765	6.15144	4.96146	5.27871	4.75723	6.07513	6.41722	4.77107	5.82576
POLR2I	ENSG00000105258	ENSG00000105258	0.103061	0.936384		6.16302	5.86382	5.99482	5.79368	5.82039	6.38554	5.67461	6.0016	5.79393	5.32927	5.50238	5.98699	5.96083	6.79374	5.89842	6.02463	5.3653	5.38226	5.87464	5.85652	6.57824	5.77957
ACTR3B	ENSG00000133627	ENSG00000133627	-0.00451559	0.99877		6.14033	5.26959	6.05685	4.47904	5.53091	5.56747	6.5167	4.7417	5.64055	5.69718	6.39268	4.96973	4.624	5.06622	6.25587	5.55452	5.03633	5.76228	5.32497	5.77185	4.3678	5.55121
ENSG00000260035	ENSG00000260035	ENSG00000260035	0.117725	0.966544		5.18707	5.66613	6.28131	5.42256	4.23567	6.5053	6.81093	4.28339	4.89437	4.64511	4.4897	3.75575	5.52527	5.69884	4.66361	5.09482	5.82857	3.62989	5.87464	5.02777	5.34417	4.19351
PIGL	ENSG00000108474	ENSG00000108474	-0.165917	0.895286		6.18536	6.2453	6.61949	6.11265	6.44837	5.7994	6.30968	5.82756	5.98449	6.16464	6.45185	6.23478	6.46121	6.25328	6.83965	5.84696	6.37928	6.10731	6.76783	6.30117	6.41897	6.63821
TAMM41	ENSG00000144559	ENSG00000144559	-0.380417	0.8333		6.20736	6.08164	6.8236	5.96196	6.17969	5.29097	6.3766	6.19324	6.32378	6.49861	6.52255	5.61951	5.8908	5.75902	6.32609	5.86574	5.82857	5.52036	6.83846	6.68756	5.45782	6.05632
TMEM62	ENSG00000137842	ENSG00000137842	0.215573	0.869224		6.52019	6.32065	6.76286	6.62843	6.33054	6.53777	6.53146	6.52805	6.38302	6.32033	6.33099	6.85449	6.59935	6.6315	6.29841	6.73594	7.35482	6.61869	6.38928	6.36036	6.62765	6.47389
ZNF549	ENSG00000121406	ENSG00000121406	-0.104767	0.917044		6.41068	6.39226	6.89326	6.22721	6.15679	6.11129	6.04749	5.93877	6.4212	6.34127	6.61605	6.38595	6.28132	6.34776	6.39305	5.9908	6.15457	6.31136	6.44466	6.65641	5.66133	6.07557
LY6D	ENSG00000167656	ENSG00000167656	2.44944	NA		6.32271	3.01215	3.11596	2	2.36218	2	4.57122	3.242	2.35591	3.29856	3.86317	3.12995	2	2	2.25166	2.24925	2.92638	3.85544	2.62923	2.63266	2	2.29088
UBTD1	ENSG00000165886	ENSG00000165886	0.384227	0.894776		4.89339	6.05247	4.17062	6.66141	5.84924	5.97566	4.57122	6.46998	5.95876	5.37058	5.75818	6.23478	5.77894	6.50833	4.66361	5.93853	6.37928	5.14663	4.49755	5.37256	6.55289	6.36862
CRHBP	ENSG00000145708	ENSG00000145708	0.484348	0.906864		2.76463	4.43472	4.01265	5.49753	5.3809	5.97566	4.1028	5.6296	4.52518	3.85906	3.46399	4.36731	5.73964	6.38643	3.53892	6.28403	4.86859	6.23317	3.24296	4.35844	5.66133	4.45094
UCHL3	ENSG00000118939	ENSG00000118939	0.359691	0.719424		6.32271	6.05247	6.01579	5.88027	5.98543	5.90274	7.02422	5.98096	5.82274	5.59631	6.23319	6.61312	5.61487	6.25328	6.28437	6.19771	5.59768	6.2728	6.09834	6.13032	6.2399	5.87052
SIRT3	ENSG00000142082	ENSG00000142082	-0.0350323	0.968955		6.66236	6.08164	6.39775	6.0886	6.35086	6.1746	5.77725	6.52805	6.2829	6.46085	6.31514	6.09126	6.29494	6.34776	6.40608	6.15252	6.55536	6.99547	6.18762	6.08425	5.96027	6.44459
PCDH11X	ENSG00000102290	ENSG00000102290	-0.630965	0.908178		4.59271	4.13412	6.9812	3.28082	3.83525	4.43131	3.74582	3.60781	5.39408	4.64511	5.82684	3.31361	3.07498	2	5.00924	3.21419	5.63301	5.30791	5.2018	4.00982	2	3.08197
ZKSCAN3	ENSG00000189298	ENSG00000189298	-0.142392	0.895286		6.33275	6.47155	6.22839	6.31273	6.15679	6.1538	6.12739	6.40948	6.12991	6.27754	5.6102	6.1162	6.6846	5.97742	6.03886	6.21246	5.97345	6.10731	6.23027	6.01226	5.99833	6.47389
MZT1	ENSG00000204899	ENSG00000204899	-0.105394	0.955898		6.04581	5.3676	6.34899	5.38356	5.29961	6.1538	6.6444	5.36866	5.73452	5.10285	5.5301	4.66637	5.3274	6.3991	5.74282	5.48332	5.3653	5.05869	6.48044	5.85652	5.08589	5.40675
GOLGA6L5P	ENSG00000230373	ENSG00000230373	-0.39197	0.869224		6.16302	6.39226	6.64664	5.38356	5.93249	5.68809	5.70096	5.96002	6.12991	5.79146	5.25908	6.18851	6.25369	5.27299	5.70115	5.35625	5.7341	6.67892	6.81062	6.32117	4.68032	6.27185
CYP4F29P	ENSG00000228314	ENSG00000228314	0.446617	0.916091		5.8913	4.24143	4.86867	4.23799	2.89228	2.60115	5.8018	3.37451	4.45329	2.66351	5.66123	4.28174	3.07498	3.59852	6.29841	4.60688	4.67875	4.64091	3.40065	4.27886	3.62329	5.63142
ZNF622	ENSG00000173545	ENSG00000173545	0.0617671	0.95918		6.29216	6.51498	6.34899	5.93524	5.90527	6.61589	5.67461	6.3301	6.4212	6.01635	5.5573	6.86923	6.19678	6.44867	6.25587	6.36548	6.2024	6.15049	5.73352	6.03666	6.62765	6.38414
CWF19L1	ENSG00000095485	ENSG00000095485	-0.119914	0.909412		6.47557	6.4381	6.8236	6.20502	6.70667	6.53777	6.89322	6.77584	6.56456	6.7384	6.70385	7.02216	6.30843	6.65281	6.66641	6.52761	6.00076	6.10731	7.03169	6.90193	6.97174	6.53077
CAPN10	ENSG00000142330	ENSG00000142330	-0.102736	0.936384		6.52896	5.70414	6.22839	6.06415	6.01119	5.7994	5.91869	6.28028	5.90588	6.47985	6.56336	5.5842	5.85447	5.50157	6.57709	5.62237	6.00076	6.67892	5.95313	6.32117	6.60316	6.63821
TRPC6	ENSG00000137672	ENSG00000137672	-0.724433	0.610921		5.02309	5.1369	6.84719	6.27061	5.02401	4.89947	5.56411	5.54776	6.08305	6.01635	5.5573	5.26554	6.46121	5.5478	6.00501	5.15715	5.48616	4.86487	6.2717	6.77717	4.77107	5.31258
DNM3	ENSG00000197959	ENSG00000197959	-0.319953	0.869224		5.74856	6.49343	5.88511	6.3737	6.64219	6.64598	6.34353	6.46998	6.24082	6.21086	5.68608	5.93188	6.77485	6.19637	5.42216	5.80864	6.13004	6.55583	6.46266	6.39851	5.51145	6.80888
UCKL1	ENSG00000198276	ENSG00000198276	-0.0878554	0.924389		6.19641	6.51498	6.26389	6.45119	6.26781	6.63101	6.14669	6.61099	6.3438	6.85942	6.77508	6.66473	6.77485	6.55434	6.36664	6.52761	6.2024	6.01685	6.48044	6.50726	6.91316	6.86526
TNFRSF11B	ENSG00000164761	ENSG00000164761	0.769737	0.886437		3.42085	4.86214	2.7659	5.66949	6.78343	3.73385	3.27042	4.28339	4.65901	4.64511	3.21352	6.52277	4.9336	5.47789	2.96561	6.29793	4.53672	5.76228	3.24296	3.54916	6.39062	5.43682
ENSG00000240801	ENSG00000240801	ENSG00000240801	0.0161715	0.992742		2.98441	5.82983	5.12181	6.54253	6.15679	5.46988	4.87881	4.92576	5.31517	6.01635	5.50238	4.52457	6.49701	6.05948	4.37649	6.13714	5.08818	5.58475	5.32497	5.12199	6.2399	6.16811
DCK	ENSG00000156136	ENSG00000156136	0.122715	0.917044		6.23975	6.68621	6.36543	6.62843	6.41016	7.18623	6.9271	6.26329	6.2829	6.5354	5.91358	6.88382	6.57723	6.48476	6.15144	6.55101	6.2024	6.52334	6.35114	6.60839	7.02802	6.01705
PALB2	ENSG00000083093	ENSG00000083093	0.0622231	0.93509		6.62198	6.55713	6.42936	6.45119	6.46711	6.31235	6.79878	6.29708	6.74097	6.34127	6.53628	6.23478	6.3218	6.4241	6.49411	6.19771	6.24869	6.7648	6.44466	6.59202	6.33221	6.16811
MRM2	ENSG00000122687	ENSG00000122687	0.0632479	0.95918		6.10561	6.55713	6.77521	5.25982	6.20223	6.23525	6.16574	6.22869	6.24082	5.59631	6.24996	6.27961	6.36118	6.26716	6.21204	6.53936	6.07971	6.19242	5.87464	6.26032	6.93295	6.16811
AARD	ENSG00000205002	ENSG00000205002	-0.381061	0.943862		5.99612	3.82468	5.88511	2.65252	4.04931	2.60115	4.78338	2.29577	4.78148	5.05297	6.05385	3.12995	2	2.24415	5.52127	3.32694	4.74485	3.85544	5.87464	5.55253	2	2.92109
PNP	ENSG00000198805	ENSG00000198805	-0.011344	0.991792		6.35263	5.50317	6.17344	5.21609	6.39066	6.56953	6.69772	6.06181	5.73452	6.01635	5.87086	5.75268	6.21122	6.49659	5.84202	6.08999	5.5243	5.81692	5.73352	6.08425	6.74424	6.05632
RAD51B	ENSG00000182185	ENSG00000182185	-0.0771578	0.95918		6.37224	5.92948	6.47551	5.90802	5.69884	5.62904	6.69772	5.57556	6.12991	5.90828	6.43728	5.5842	5.8172	5.15849	6.19712	5.45879	6.1051	5.86956	6.14367	6.68756	5.61308	6.03682
PTPRN	ENSG00000054356	ENSG00000054356	1.50586	NA		5.79289	3.60113	3.83522	2.89364	3.43947	3.35093	6.77417	2.9337	4.12349	3.73801	3.86317	2.37532	2	2.24415	4.084	3.529	4.46009	4.75723	2	4.10518	2	3.2267
CMC1	ENSG00000187118	ENSG00000187118	-0.268159	0.869224		6.17424	6.2453	6.84719	6.03927	5.90527	6.31235	6.61698	6.26329	6.40224	6.46085	6.16411	5.87458	6.09145	6.60987	6.24141	6.1216	5.91723	6.2728	6.87923	7.0531	5.92117	6.18592
RSAD2	ENSG00000134321	ENSG00000134321	0.0634194	0.973687		4.2969	5.54566	5.95193	7.18817	5.66678	6.82766	5.27937	6.39395	5.4689	5.48786	5.00627	6.5413	6.15258	6.12193	4.47868	5.70814	5.6675	5.7055	5.47439	5.77185	6.07158	5.55121
NSUN5P2	ENSG00000106133	ENSG00000106133	-0.316702	0.897242		6.17424	4.86214	6.52023	5.5336	5.79094	5.53567	5.31392	6.04202	4.02775	6.60629	6.39268	5.30944	4.624	5.59259	6.03886	5.40843	5.32265	5.14663	6.25113	5.68191	5.08589	5.31258
ENSG00000141150	ENSG00000141150	ENSG00000141150	-0.189172	0.953132		3.81399	4.72093	4.77336	5.88027	4.23567	6.95334	4.45216	5.96002	5.35517	3.85906	3.77325	5.26554	5.5482	5.75902	4.084	5.78909	5.23338	4.75723	3.7909	4.639	6.17491	6.32105
CHCHD7	ENSG00000170791	ENSG00000170791	-0.0660113	0.94771		6.43884	6.30836	6.73783	6.20502	6.06138	6.47209	6.4715	6.87984	6.59828	6.42208	6.14631	6.5413	6.52039	6.66334	6.07193	6.44258	6.33705	6.81935	6.31197	7.06501	6.41897	5.99701
CCDC18	ENSG00000122483	ENSG00000122483	0.345791	0.805565		6.27142	6.30836	5.52438	5.96196	6.28903	5.99917	6.84677	6.55623	6.26201	5.69718	6.26653	6.46571	5.77894	6.36077	5.97035	6.15252	5.79776	6.23317	5.67297	5.3337	6.52708	6.28843
OAS1	ENSG00000089127	ENSG00000089127	-0.0610682	0.969116		5.37374	6.2453	6.47551	6.24907	6.39066	6.21532	5.70096	6.57011	6.38302	5.59631	5.89238	6.68153	6.6846	5.96043	5.28785	6.73594	5.91723	5.05869	6.2717	6.39851	7.1682	6.07557
DDX39A	ENSG00000123136	ENSG00000123136	0.00191384	0.999121		6.5972	6.16579	6.50548	6.3737	6.53971	6.77416	6.6713	6.48472	6.72579	6.64047	6.75173	6.40631	6.47324	6.29453	6.69853	6.51577	6.39994	5.92035	6.07513	6.37956	7.31115	6.38414
FAM221A	ENSG00000188732	ENSG00000188732	-0.117768	0.957091		6.26094	4.92788	6.64664	5.56879	4.91906	6.1538	5.87307	5.2003	5.4689	5.56106	6.01515	4.91395	4.9336	4.78672	5.93483	5.18733	5.59768	5.7055	5.76287	4.57381	4.24652	4.9864
FASTKD5	ENSG00000215251	ENSG00000215251	0.0776194	0.929697		6.38195	6.30836	5.79091	6.48842	6.35086	6.25492	6.39286	6.02195	5.90588	6.3619	5.89238	6.01377	6.47324	6.30802	6.33973	6.39164	6.24869	5.86956	5.76287	6.15282	5.99833	6.18592
P2RY12	ENSG00000169313	ENSG00000169313	-0.141385	0.954598		4.52424	5.48144	6.2103	6.48842	5.87753	6.92906	4.45216	6.42484	5.70387	4.57615	5.38585	5.47279	6.09145	6.41165	4.78825	5.78909	5.40672	6.84586	5.87464	5.51828	5.08589	5.02651
PIGC	ENSG00000135845	ENSG00000135845	-0.00701421	0.990955		6.52896	6.63792	6.64664	6.62843	6.17969	6.64598	6.61698	6.37825	6.53003	6.21086	6.16411	6.32309	6.42451	6.54298	6.50626	6.21246	6.35832	6.61869	6.8246	6.32117	6.5008	6.45932
STAG3L1	ENSG00000205583	ENSG00000205583	-0.145575	0.93498		6.02118	4.92788	6.22839	6.35367	6.10987	6.27432	6.34353	6.24609	6.75598	6.34127	6.60306	6.8396	5.40481	5.96043	6.49411	5.86574	7.04954	6.06279	5.81984	7.14573	5.92117	6.87627
BTG3	ENSG00000154640	ENSG00000154640	0.0945108	0.949554		6.10561	5.99228	5.90773	5.25982	5.02401	6.63101	6.78653	5.89531	6.00977	5.85105	5.63594	6.01377	5.40481	6.19637	6.08819	6.22706	5.56145	5.76228	6.18762	5.3337	5.56316	5.89238
SHKBP1	ENSG00000160410	ENSG00000160410	0.118807	0.935952		6.16302	5.79502	5.55336	6.22721	6.62561	5.71674	5.70096	6.37825	6.3438	6.67386	6.16411	6.52277	6.61029	6.3991	5.74282	6.71538	6.31546	5.45296	6.02756	5.77185	7.21744	6.25507
PGAP4	ENSG00000165152	ENSG00000165152	0.160789	0.949554		4.62576	5.91334	5.40226	5.73292	5.7302	5.46988	3.93532	6.55623	5.18807	5.63073	4.74756	6.32309	6.61029	5.8904	4.084	5.92067	6.02756	6.7648	4.7529	5.25271	6.44676	6.18592
MARCHF3	ENSG00000173926	ENSG00000173926	-0.164066	0.936384		4.68967	6.02269	5.43377	4.68552	5.12184	6.74664	4.38873	5.36866	5.67256	4.64511	5.50238	5.65397	5.63643	5.97742	5.04299	6.08999	5.6675	5.52036	5.15828	5.07565	5.40211	6.7015
TUSC2	ENSG00000114383	ENSG00000114383	-0.011703	0.992423		5.16475	6.29597	6.01579	6.57751	6.33054	6.86653	5.56411	6.62436	5.82274	5.69718	5.6102	6.3653	6.37407	6.51997	5.56839	5.9908	6.07971	5.45296	4.69318	5.82885	6.57824	6.18592
CLHC1	ENSG00000162994	ENSG00000162994	0.00869994	0.997267		6.26094	4.92788	4.86867	4.3229	4.40069	3.49017	5.70096	3.89937	5.8787	5.19772	5.71052	4.79546	3.50817	3.41118	5.74282	3.86402	4.53672	4.22221	5.11342	5.37256	2.87366	4.50871
ENSG00000258838	ENSG00000258838	ENSG00000258838	-0.577944	0.943862		5.90483	4.75755	5.40226	5.25982	5.07376	2	5.27937	5.30366	2	5.37058	2	5.90352	2	4.70748	6.00501	2	2	2	5.76287	4.87378	2	6.03682
LCMT1	ENSG00000205629	ENSG00000205629	0.0453027	0.961503		6.21824	6.46049	6.26389	5.88027	5.9592	5.90274	6.34353	5.89531	6.63123	6.0924	6.33099	6.09126	6.04384	6.4608	6.2268	6.35222	6.07971	5.7055	5.92743	6.19679	5.79709	6.44459
ITPRIP	ENSG00000148841	ENSG00000148841	-0.0881587	0.955301		5.73348	6.29597	5.88511	6.27061	6.69082	5.90274	4.96831	6.48472	6.00977	6.58889	6.53628	6.5955	6.66376	6.25328	5.61401	6.44258	6.07971	5.96941	6.20911	6.39851	7.02802	6.90882
ENOX2	ENSG00000165675	ENSG00000165675	0.412226	0.433039		6.44811	6.41536	5.66379	6.77124	6.3709	6.1746	6.3267	6.17518	6.05903	5.90828	5.9954	6.504	6.58833	6.15217	5.84202	6.66264	6.55536	6.61869	6.09834	5.91032	6.91316	6.09455
FAXC	ENSG00000146267	ENSG00000146267	-0.192893	0.968955		6.05797	3.23627	5.76637	2.89364	4.47662	3.02421	5.67461	2.5411	4.99905	5.48786	5.63594	3.75575	2	2.63523	5.76321	3.70622	4.9267	5.38226	5.90128	5.25271	2	2.53284
SLC2A9	ENSG00000109667	ENSG00000109667	0.31752	0.908178		6.34273	4.72093	5.33709	5.49753	5.29961	4.03616	6.06789	4.06543	5.23169	5.19772	5.12008	5.26554	5.21726	3.59852	5.86106	4.88985	4.53672	4.96503	4.96979	4.57381	5.15493	3.69326
RHOBTB2	ENSG00000008853	ENSG00000008853	-0.180548	0.886437		6.64634	6.11024	6.28131	6.48842	6.96575	6.23525	6.3267	6.54221	6.98991	7.09948	6.89719	6.25737	6.16746	6.4608	6.61124	6.40455	6.24869	6.64912	6.86577	6.68756	6.72167	6.53077
TTF1	ENSG00000125482	ENSG00000125482	0.0147249	0.984631		6.28183	6.56748	6.68643	6.0886	5.90527	6.08955	6.27502	6.26329	6.24082	6.60629	6.57672	6.30151	6.19678	6.64219	6.54211	6.08999	6.24869	6.31136	6.51535	6.28089	6.39062	6.27185
INTS15	ENSG00000146576	ENSG00000146576	-0.0572889	0.959809		6.42013	6.05247	6.03647	5.5336	5.9592	6.1327	5.89606	6.36237	5.8787	6.29909	6.31514	6.04007	6.09145	5.83555	5.98778	6.47964	6.22573	5.05869	5.90128	6.19679	6.44676	6.62521
LRRC75B	ENSG00000178026	ENSG00000178026	-0.277595	0.914246		6.04581	5.3911	5.60963	4.40308	5.29961	4.79589	6.10783	5.2003	5.39408	6.06749	6.31514	4.28174	4.48832	4.17104	6.32609	4.31043	5.56145	5.30791	6.02756	5.44726	4.24652	5.77957
RAB28	ENSG00000157869	ENSG00000157869	0.0153569	0.984899		6.16302	6.76026	6.26389	6.4322	5.98543	6.5053	6.58904	6.3301	6.4212	6.67386	6.46627	6.40631	6.28132	6.48476	6.28437	6.21246	6.15457	5.76228	6.29197	6.60839	6.03542	6.03682
PRKD1	ENSG00000184304	ENSG00000184304	-0.0768951	0.936384		6.07003	6.47155	6.05685	6.15957	6.30994	6.38554	6.29245	6.42484	6.3438	6.27754	6.78662	6.55959	6.62114	6.13713	6.13589	6.16774	6.15457	6.15049	5.92743	6.57546	6.5008	7.02225
UNC13C	ENSG00000137766	ENSG00000137766	-2.59869	9.31e-05		2.98441	3.5182	4.24356	3.10018	5.07376	3.61715	3.1223	5.12705	6.38302	4.83417	3.57461	3.62288	4.22927	2.94258	5.36993	3.70622	4.20227	3.85544	6.64711	6.84781	2.50198	3.87995
WNT5A	ENSG00000114251	ENSG00000114251	0.188182	0.943862		6.03355	5.96122	6.28131	5.90802	5.12184	4.56334	5.82595	4.47271	5.85099	6.51712	6.01515	4.73236	5.15887	5.06622	5.54502	4.735	6.86868	5.64639	5.54366	5.51828	2.50198	4.56425
AP1S1	ENSG00000106367	ENSG00000106367	0.182146	0.886437		6.41068	6.19278	5.95193	5.56879	5.63399	5.852	6.40893	5.93877	5.98449	5.87995	6.09155	6.21183	5.87275	6.21081	6.3799	5.97359	5.6675	5.86956	5.90128	5.74249	5.96027	5.82576
SP6	ENSG00000189120	ENSG00000189120	0.206215	0.95918		6.23975	4.29224	4.95808	3.28082	4.61745	4.12433	5.44443	3.49587	4.2978	4.83417	4.74756	2.67288	2.94279	3.6838	5.87986	2.95824	5.23338	5.30791	4.56575	4.43386	2.50198	3.2267
RPS4XP5	ENSG00000229920	ENSG00000229920	-0.323893	0.936384		3.0829	5.43698	4.77336	5.38356	4.74575	3.84182	2.77075	6.15689	5.73452	3.46038	3.94782	4.73236	6.54339	4.89797	2	3.62033	4.9267	5.81692	3.40065	3.24857	3.9683	4.56425
ZNF350	ENSG00000256683	ENSG00000256683	0.0925263	0.943862		6.18536	6.54671	6.68643	5.98819	6.13352	5.87759	6.84677	5.70706	6.19747	6.16464	6.43728	6.30151	6.12234	6.32139	6.08819	6.33884	6.761	6.94731	7.10228	7.01676	6.07158	6.27185
ALG12	ENSG00000182858	ENSG00000182858	-0.133293	0.886437		6.52896	6.3569	6.68643	6.20502	6.62561	6.6608	6.12739	6.79961	6.58152	6.55345	6.34666	6.71456	6.61029	6.60987	6.75053	6.51577	6.83872	6.70812	6.37034	6.50726	6.60316	6.73819
GPS2	ENSG00000132522	ENSG00000132522	0.225012	0.895286		6.44811	6.3569	6.17344	6.31273	6.62561	6.64598	5.87307	6.57011	6.4212	6.34127	6.05385	6.48498	6.54339	6.75486	5.78332	6.7257	6.51805	7.84705	6.42644	6.19679	6.55289	6.47389
SEMA6C	ENSG00000143434	ENSG00000143434	-0.406465	0.840145		5.98343	5.79502	5.26884	5.60315	5.9592	6.53777	5.09295	6.22869	5.4689	6.29909	6.56336	5.43365	6.04384	5.73924	6.45704	5.38257	6.02756	5.7055	6.14367	6.3409	6.10685	6.7857
HEXD	ENSG00000169660	ENSG00000169660	-0.216481	0.886437		6.50251	6.00757	5.95193	5.88027	6.10987	6.1538	5.70096	5.91721	6.40224	6.47985	6.4077	6.04007	5.75943	5.35328	6.41899	5.40843	5.94561	5.38226	6.12119	5.74249	6.27133	6.47389
CBY1	ENSG00000100211	ENSG00000100211	0.114619	0.917044		6.21824	6.54671	6.39775	6.06415	5.7302	6.48879	6.2395	6.73943	6.03461	6.11688	6.19906	6.5955	6.13754	6.4608	5.86106	6.25583	5.97345	6.4901	5.54366	6.21828	6.07158	6.36862
ZWILCH	ENSG00000174442	ENSG00000174442	0.254165	0.899828		6.26094	5.1369	5.90773	5.66949	5.63399	4.6843	6.65791	5.33653	5.09666	4.89206	5.95507	5.87458	5.75943	5.18798	5.9527	5.55452	4.80805	5.38226	5.54366	5.71252	4.93705	4.94515
ZNF792	ENSG00000180884	ENSG00000180884	-0.146419	0.894608		6.55493	6.21928	6.17344	6.52472	6.30994	6.31235	6.02681	6.29708	6.26201	6.72253	6.31514	5.93188	6.41206	5.8168	6.39305	6.1216	6.1051	6.19242	6.12119	6.06065	5.75324	6.27185
PPP2R5B	ENSG00000068971	ENSG00000068971	0.27937	0.899792		5.68726	6.02269	4.8218	6.11265	6.22442	6.25492	5.31392	6.17518	5.5049	5.44981	5.78143	6.1648	6.41206	6.30802	5.23042	6.08999	5.82857	5.64639	4.96979	4.70137	7.09981	6.58549
SRRD	ENSG00000100104	ENSG00000100104	0.0421269	0.95569		6.46647	6.34492	6.64664	6.64502	6.53971	6.53777	6.3267	6.77584	6.5474	6.27754	6.52255	6.74685	6.39951	6.91333	6.53026	6.41734	6.31546	6.64912	6.38928	6.52462	6.55289	6.27185
TOR1B	ENSG00000136816	ENSG00000136816	0.138213	0.917044		5.8913	6.23235	5.23346	5.88027	6.01119	6.11129	5.34767	5.73197	5.67256	6.11688	6.09155	6.27961	6.72541	6.04344	6.18206	6.40455	6.13004	5.92035	5.73352	5.41039	6.67542	6.20352
RBFA	ENSG00000101546	ENSG00000101546	-0.00574177	0.992742		6.58044	6.11024	6.42936	6.01396	6.42939	6.68999	6.3267	6.68942	6.15278	6.01635	6.62892	6.5955	6.48517	6.13713	6.75053	6.08999	6.99627	6.84586	6.51535	6.30117	6.62765	6.53077
ERAL1	ENSG00000132591	ENSG00000132591	-0.0410927	0.968902		6.38195	6.27085	5.86213	6.1363	6.30994	6.06748	5.50551	6.48472	5.95876	5.82156	5.78143	6.21183	6.10698	6.43643	5.84202	5.70814	6.05387	5.14663	5.90128	6.01226	5.96027	6.22091
GSDME	ENSG00000105928	ENSG00000105928	0.490213	0.816035		6.12885	6.13828	5.97353	5.73292	5.76089	4.56334	6.16574	4.78996	5.8787	4.83417	6.75173	5.84506	4.96802	4.86183	5.98778	5.57749	5.63301	6.19242	5.73352	5.58598	5.92117	5.7074
POTEF	ENSG00000196604	ENSG00000196604	0.812953	NA		5.68726	3.12855	4.31299	2	2.36218	2	6.3766	3.09607	4.2978	2.90759	6.07282	3.9896	2.24422	2.24415	5.6363	3.32694	3.48595	3.03383	4.86542	3.67883	2	3.47876
POLH	ENSG00000170734	ENSG00000170734	-0.0417041	0.965021		6.4846	5.94544	6.24624	5.76362	6.01119	5.77237	5.94097	6.48472	6.49466	6.16464	6.45185	6.66473	6.3218	6.44867	6.21204	5.97359	5.97345	5.81692	6.02756	6.41722	6.44676	6.42972
ZCCHC17	ENSG00000121766	ENSG00000121766	0.181268	0.886437		6.22903	6.61814	6.84719	6.69365	6.39066	6.71859	6.97108	6.65074	6.49466	6.67386	6.33099	7.12402	6.29494	6.89556	6.16683	6.69451	6.35832	6.89748	6.58273	6.59202	6.52708	6.07557
GUSBP13	ENSG00000198237	ENSG00000198237	-0.855721	0.879055		5.91823	4.34131	5.79091	3.44134	5.12184	2	5.17043	5.82756	5.54003	6.23343	4.24405	4.36731	2	5.18798	5.87986	2.81093	4.9267	4.64091	6.31197	6.41722	5.92117	5.77957
IGLV3-10	ENSG00000211669	ENSG00000211669	-2.23303	NA		2.98441	2.59307	6.41364	2.65252	2.89228	2	5.44443	2.5411	6.84294	5.48786	2.91024	2.67288	2.63538	2	3.53892	3.32694	2.3787	2	2.34865	5.48321	2	2
ABCA11P	ENSG00000251595	ENSG00000251595	-0.260441	0.895286		6.37224	5.45938	6.09677	4.97506	5.63399	5.25236	6.04749	5.27002	5.31517	6.16464	5.80431	5.26554	5.77894	5.65727	6.16683	5.06262	4.98256	5.05869	6.00317	6.10747	5.08589	5.14053
ENSG00000257379	ENSG00000257379	ENSG00000257379	0.469946	NA		5.98343	4.92788	5.71599	2	2	2	5.05259	2	4.37764	2	5.73454	2	2	2.63523	2	2	2	2	3.67217	4.50553	5.28381	5.82576
PARP12	ENSG00000059378	ENSG00000059378	-0.0266935	0.973273		6.71706	6.39226	6.26389	6.57751	6.5219	6.40327	6.18453	6.63761	6.3438	6.80018	6.52255	6.55959	6.73544	5.83555	6.3799	6.47964	6.35832	6.79233	6.66276	6.73306	7.0822	6.35294
TNIP2	ENSG00000168884	ENSG00000168884	0.103103	0.93509		5.94467	6.62807	5.7414	6.56013	6.46711	6.91677	5.77725	6.46998	6.19747	6.38224	6.23319	6.7308	6.70515	6.29453	5.74282	6.49178	6.44039	6.2728	5.87464	5.91032	6.87275	6.48832
BCORL1	ENSG00000085185	ENSG00000085185	-0.0584506	0.962806		6.46647	6.12433	6.05685	6.67762	6.33054	5.59858	5.75226	6.58387	6.1753	6.88815	6.76345	5.87458	6.46121	6.09104	6.68791	6.10588	6.74494	7.08724	6.61528	6.97949	6.65173	6.54464
GET4	ENSG00000239857	ENSG00000239857	-0.197847	0.879055		6.34273	6.27085	6.81165	6.33335	6.8563	6.92906	6.39286	6.42484	6.67928	6.84483	7.02931	6.1407	6.54339	6.2251	6.69853	6.65186	6.42031	6.64912	6.64711	6.21828	6.99074	6.93012
ZNF71	ENSG00000197951	ENSG00000197951	-0.000984157	0.999231		6.4846	6.1521	6.07695	5.88027	6.13352	6.331	6.14669	6.39395	5.54003	6.16464	6.07282	5.93188	6.36118	5.85407	6.32609	6.28403	6.59173	6.15049	5.73352	6.21828	6.14128	6.33708
SLX1A	ENSG00000132207	ENSG00000132207	-0.267931	0.954603		5.8217	5.1369	5.52438	5.66949	6.0365	6.36758	5.8018	2	4.78148	6.14096	3.21352	3.87741	5.8908	4.96764	6.00501	4.51467	6.00076	5.76228	4.86542	4.19463	2	2
PLEKHF1	ENSG00000166289	ENSG00000166289	0.0102381	0.992742		5.63951	6.69567	5.83878	5.56879	5.69884	6.6608	5.4129	6.1006	5.57432	5.69718	5.9954	6.06589	6.21122	5.37908	5.25942	5.12632	5.59768	5.81692	5.43846	5.29377	6.57824	6.1318
PDZD11	ENSG00000120509	ENSG00000120509	0.0817231	0.949554		5.62324	5.88052	5.58177	5.82313	6.15679	6.6608	6.5167	6.48472	5.8787	5.99008	5.73454	6.1162	6.28132	6.59894	5.82272	6.73594	6.1051	6.42124	5.73352	5.82885	5.99833	6.33708
SLC27A4	ENSG00000167114	ENSG00000167114	0.180148	0.917044		6.18536	5.81253	4.95808	5.93524	6.41016	6.1538	5.27937	6.61099	5.79393	5.05297	5.97537	6.06589	6.22551	6.07535	5.47257	6.24151	6.22573	5.14663	4.86542	5.71252	6.85211	6.16811
C17orf58	ENSG00000186665	ENSG00000186665	0.275973	0.897242		5.74856	6.52563	5.08259	5.07635	4.61745	6.21532	5.09295	5.30366	4.65901	5.28674	5.95507	5.1252	6.02762	5.21688	5.34309	5.6001	5.7341	5.45296	4.7529	5.21044	5.40211	5.49515
HOXB7	ENSG00000260027	ENSG00000260027	0.63203	0.875759		3.0829	5.29473	4.8218	5.88027	5.34083	5.74482	4.1028	5.6817	4.59365	4.50373	4.10352	5.61951	5.67861	6.64219	3.87503	5.97359	5.48616	6.23317	3.67217	4.43386	5.70802	4.9864
TNS2-AS1	ENSG00000257337	ENSG00000257337	-0.207042	0.908178		5.539	6.34492	5.83878	6.33335	6.72235	5.29097	5.09295	6.58387	6.61485	6.46085	5.1561	6.32309	6.62114	6.41165	5.61401	6.13714	6.4602	6.23317	5.67297	6.45391	6.30209	6.53077
ENSG00000211936	ENSG00000211936	ENSG00000211936	-1.85819	0.724571		3.92437	3.01215	4.77336	2	2.65144	2	3.40474	2.5411	6.19747	6.64047	5.12008	3.9896	2.79726	2	5.67985	4.19634	4.46009	2	6.56618	6.17497	4.24652	3.2267
ENTR1	ENSG00000165689	ENSG00000165689	0.00172898	0.999226		6.60551	5.79502	5.93	6.15957	6.5219	6.42078	5.98453	6.28028	5.90588	6.11688	6.34666	6.30151	6.1822	6.25328	6.02203	6.1216	6.22573	5.45296	6.02756	6.08425	6.39062	6.44459
ENSG00000069712	ENSG00000069712	ENSG00000069712	0.158671	0.897242		6.36247	6.59809	6.38168	6.66141	6.17969	6.45519	6.18453	6.92377	6.81453	6.21086	6.3775	7.16043	6.33505	6.77443	6.24141	6.35222	6.47974	6.92261	6.14367	6.37956	6.76647	6.77397
SIX5	ENSG00000177045	ENSG00000177045	-0.249604	0.873919		6.32271	6.25813	6.34899	5.98819	6.28903	6.1538	5.53511	6.70208	6.38302	6.88815	6.56336	5.90352	6.05989	6.04344	6.31232	5.95617	6.13004	6.19242	5.97837	5.96219	6.55289	6.85416
TAF1B	ENSG00000115750	ENSG00000115750	0.189502	0.89516		5.93151	6.50424	6.05685	6.56013	6.64219	6.21532	6.54607	6.77584	6.38302	6.21086	6.28292	6.30151	6.69491	6.43643	5.89842	6.68397	6.13004	6.5876	5.73352	5.74249	6.95248	6.25507
HSD17B1	ENSG00000108786	ENSG00000108786	0.274544	0.917044		4.68967	5.16443	5.08259	5.6367	6.57468	6.43809	4.87881	5.60283	5.18807	4.26171	4.54509	6.04007	5.61487	5.61448	4.01765	6.71538	6.35832	6.23317	4.09775	5.21044	5.75324	5.87052
ZSCAN26	ENSG00000197062	ENSG00000197062	-0.1928	0.869224		6.45732	6.80468	6.81165	6.54253	6.70667	6.23525	6.56054	6.78777	6.95129	6.80018	6.62892	6.44618	6.42451	6.18179	6.68791	6.44258	6.49902	6.67892	6.69357	7.0531	6.55289	6.58549
GDAP1	ENSG00000104381	ENSG00000104381	-0.604928	0.714928		5.8913	5.41422	6.13561	4.74826	5.12184	5.46988	6.16574	4.83666	5.95876	6.32033	5.63594	5.54801	5.92624	5.18798	6.58856	4.99597	5.13822	4.86487	6.56618	6.03666	4.68032	5.31258
PCYOX1L	ENSG00000145882	ENSG00000145882	-0.0375491	0.984204		6.38195	5.70414	5.93	4.3229	4.97249	4.89947	5.64777	4.96833	5.54003	5.79146	5.95507	4.09369	4.96802	4.70748	5.74282	4.65086	6.05387	5.52036	5.92743	5.74249	5.08589	5.40675
FAIM	ENSG00000158234	ENSG00000158234	0.23367	0.897852		5.23069	6.25813	5.52438	6.78627	6.08583	6.68999	5.77725	6.26329	5.93256	5.66434	5.4453	6.30151	6.13754	6.54298	5.42216	6.68397	5.76628	6.70812	5.57709	5.91032	6.03542	6.23809
CHN1	ENSG00000128656	ENSG00000128656	-0.0822449	0.962806		5.98343	5.21797	5.12181	5.5336	5.07376	5.32857	6.6713	5.46099	5.35517	5.37058	6.4077	4.96973	6.02762	5.24521	5.98778	5.38257	5.5243	5.52036	6.07513	6.57546	5.01339	6.23809
NPM3	ENSG00000107833	ENSG00000107833	0.0147476	0.992742		6.27142	4.75755	5.43377	4.05154	4.68303	4.20741	5.91869	4.06543	5.09666	5.15107	5.50238	4.59721	4.53498	4.43974	6.02203	4.96146	4.29342	3.62989	5.24404	5.21044	4.68032	4.71911
MUC12	ENSG00000205277	ENSG00000205277	-0.0782148	NA		3.75547	4.29224	4.86867	4.05154	4.23567	5.53567	4.17976	3.49587	3.8148	4.34697	3.77325	2.67288	2	2.94258	2.46588	2.95824	6.05387	8.11028	3.9006	4.76116	2.50198	2.73998
RNF121	ENSG00000137522	ENSG00000137522	-0.0654063	0.928571		6.4846	6.39226	6.64664	6.15957	6.26781	6.36758	6.5167	6.36237	6.5474	6.23343	6.70385	6.27961	6.29494	6.38643	6.58856	6.51577	6.33705	6.23317	6.85217	6.68756	6.55289	6.45932
RWDD3	ENSG00000122481	ENSG00000122481	-0.151893	0.898614		6.3126	6.33284	6.59182	5.93524	5.84924	6.1746	6.65791	6.0016	6.53003	6.25565	6.3775	6.23478	5.87275	6.21081	6.56552	5.97359	6.29355	5.81692	6.56618	6.68756	5.56316	6.39949
FHIT	ENSG00000189283	ENSG00000189283	0.0190346	0.990604		6.42952	4.86214	5.49481	5.12445	5.49484	4.74118	5.96291	4.7417	5.23169	5.24292	5.95507	5.02344	4.96802	5.0341	5.65824	4.65086	4.98256	5.05869	5.81984	5.74249	4.3678	5.34466
ESPL1	ENSG00000135476	ENSG00000135476	1.17057	NA		6.26094	3.67956	3.92666	3.58577	3.715	3.84182	5.50551	3.37451	4.2978	4.26171	5.6102	3.9896	2.94279	2.63523	4.90297	3.529	4.60948	5.05869	3.0659	3.24857	2.87366	3.08197
TUBB2B	ENSG00000137285	ENSG00000137285	-0.29628	0.928341		4.16821	4.56439	4.8218	4.86611	5.53091	3.35093	4.25283	5.49049	4.94766	5.37058	5.41588	3.47652	6.65322	5.15849	5.89842	5.48332	4.80805	4.37568	4.69318	4.92696	6.36171	2.29088
ENSG00000272005	ENSG00000272005	ENSG00000272005	-0.0905944	0.946041		6.32271	6.03766	6.95971	6.22721	5.93249	5.71674	6.45611	5.87308	6.10667	6.04215	5.84901	6.04007	6.04384	6.29453	6.39305	6.02463	6.02756	6.94731	6.63128	6.65641	5.2208	6.01705
C11orf68	ENSG00000175573	ENSG00000175573	-0.0108674	0.991792		6.16302	6.27085	5.93	6.20502	6.35086	6.56953	5.17043	6.26329	6.10667	5.99008	6.39268	6.25737	6.02762	6.44867	6.24141	6.49178	5.48616	5.22953	6.05154	6.13032	6.99074	6.48832
CXCL5	ENSG00000163735	ENSG00000163735	0.202955	NA		6.02118	3.12855	3.63288	2.65252	3.5838	4.12433	6.2395	2.9337	4.52518	4.42748	3.94782	3.31361	2	2	5.65824	2.81093	2.92638	3.85544	4.09775	4.639	2	2.53284
ENSG00000270022	ENSG00000270022	ENSG00000270022	0.245342	0.911848		4.83806	5.19145	5.52438	5.88027	5.25718	5.74482	6.81093	5.23558	5.76453	5.44981	5.68608	5.02344	5.61487	6.6315	5.61401	5.86574	5.59768	4.51438	6.54943	5.29377	6.2399	4.9864
BOLA2-SMG1P6	ENSG00000261740	ENSG00000261740	-0.0496497	0.968902		6.15172	5.66613	6.73783	5.60315	5.45785	6.0223	6.65791	5.73197	6.24082	6.16464	5.75818	5.72052	6.15258	5.92584	6.6772	6.37862	6.4602	6.52334	5.81984	6.26032	6.14128	6.1133
BANP	ENSG00000172530	ENSG00000172530	0.0339049	0.977464		6.58884	5.43698	5.60963	5.25982	5.7302	5.95176	6.12739	5.87308	5.67256	6.47985	6.33099	5.65397	5.8908	5.40442	5.74282	5.88429	6.60958	6.31136	6.16582	6.45391	5.99833	6.1318
ARPC5L	ENSG00000136950	ENSG00000136950	0.285526	0.813852		6.16302	6.55713	5.97353	6.92852	6.46711	6.58515	6.54607	6.3301	5.70387	6.04215	6.3775	5.98699	6.41206	6.54298	6.21204	6.22706	6.64463	6.45608	5.76287	5.96219	6.33221	6.20352
ENSG00000108264	ENSG00000108264	ENSG00000108264	-0.0142925	0.984089		6.49358	6.1521	6.57779	6.29182	6.73787	6.11129	6.44055	6.3301	6.21931	6.38224	6.31514	6.71456	6.34817	6.54298	6.71956	6.51577	6.35832	6.15049	6.44466	6.28089	6.72167	6.63821
MAP3K14	ENSG00000006062	ENSG00000006062	-0.127356	0.921049		6.09384	6.21928	5.95193	5.66949	6.69082	5.7994	5.8018	6.28028	6.3438	6.4023	6.92877	6.32309	6.50874	5.75902	6.16683	6.45504	5.97345	5.58475	6.498	6.65641	6.62765	5.87052
ACKR4	ENSG00000129048	ENSG00000129048	0.023606	0.991792		3.42085	6.44934	4.67129	5.70156	5.02401	5.99917	3.64084	5.33653	5.5049	5.0013	5.71052	5.22026	5.45421	5.35328	3.33607	5.21689	4.37916	5.38226	5.06711	4.00982	5.40211	6.41468
FKBP2	ENSG00000173486	ENSG00000173486	0.0866679	0.936384		6.35263	6.41536	6.7504	6.31273	6.78343	6.82766	6.27502	6.48472	6.58152	6.29909	6.11003	6.69814	6.86892	6.68419	6.25587	6.83459	6.71227	7.49162	6.38928	6.08425	6.78836	6.50261
HIF3A	ENSG00000124440	ENSG00000124440	-0.109818	0.962098		4.41504	5.94544	5.55336	6.4322	6.53971	6.11129	4.1028	5.96002	5.79393	6.11688	4.4321	6.27961	6.30843	6.6315	4.47868	5.48332	5.85873	6.5876	5.95313	5.44726	5.88099	6.36862
TAFAZZIN	ENSG00000102125	ENSG00000102125	-0.121476	0.917044		6.10561	6.3569	6.07695	6.22721	6.3709	6.63101	5.8497	6.61099	6.36354	6.23343	6.60306	6.48498	6.57723	6.32139	6.32609	6.22706	6.33705	6.06279	6.2717	6.3409	7.11721	7.1366
STK11IP	ENSG00000144589	ENSG00000144589	-0.171951	0.914799		6.27142	5.31943	5.76637	5.88027	5.9592	5.62904	5.62042	5.89531	5.57432	6.4023	6.43728	5.65397	6.01121	5.37908	6.28437	6.13714	5.56145	4.22221	5.73352	5.51828	6.14128	6.47389
RGS10	ENSG00000148908	ENSG00000148908	0.240316	0.908178		6.21824	5.99228	6.09677	5.82313	5.90527	5.53567	6.57486	5.00967	6.24082	6.23343	6.48055	6.1407	5.42972	4.66617	6.07193	6.07393	5.18659	4.64091	5.81984	5.55253	6.69873	5.21183
BRF2	ENSG00000104221	ENSG00000104221	0.135773	0.928341		5.59013	6.2453	5.79091	6.06415	6.15679	6.5053	4.96831	6.55623	6.30348	5.66434	6.24996	6.40631	6.41206	6.34776	5.72214	6.75622	5.76628	6.42124	6.09834	5.44726	6.83117	5.91392
CDC7	ENSG00000097046	ENSG00000097046	0.279394	0.93509		6.17424	4.07732	5.04227	3.83737	4.40069	3.35093	6.3267	3.37451	4.45329	4.34697	5.04521	3.62288	4.4401	2.79707	5.25942	3.93689	4.20227	3.85544	4.42597	5.25271	3.80608	4.2623
ABHD3	ENSG00000158201	ENSG00000158201	-0.0875637	0.950837		5.44953	6.51498	5.49481	6.0886	6.17969	6.76047	5.8497	6.11961	6.5474	6.51712	5.66123	6.1162	6.61029	6.70474	5.31573	5.93853	6.39994	6.19242	6.25113	6.08425	6.47404	6.25507
GTPBP3	ENSG00000130299	ENSG00000130299	-0.251811	0.897242		6.29216	5.19145	5.63697	5.12445	5.7302	5.29097	5.47529	5.6817	5.98449	5.87995	6.24996	5.26554	5.12877	4.74765	6.4695	5.50745	5.63301	5.38226	5.70356	5.41039	4.77107	5.87052
RET	ENSG00000165731	ENSG00000165731	-0.048767	0.988025		5.91823	4.24143	4.56146	3.44134	5.25718	5.62904	6.36016	4.41232	4.78148	4.57615	5.71052	4.19078	3.07498	3.6838	5.65824	4.25451	3.7661	5.38226	3.54279	6.45391	3.80608	3.78962
KLHL25	ENSG00000183655	ENSG00000183655	0.116969	0.933844		5.98343	6.02269	5.90773	6.56013	6.50387	5.71674	5.82595	6.78777	5.90588	6.06749	5.66123	5.90352	5.90863	5.97742	5.76321	6.81539	6.24869	5.38226	5.8475	5.61867	6.52708	5.87052
ZFYVE19	ENSG00000166140	ENSG00000166140	-0.11345	0.916409		6.49358	5.79502	5.97353	6.15957	6.39066	6.11129	6.54607	6.36237	5.95876	6.38224	6.42257	5.61951	6.05989	5.97742	6.57709	6.1216	6.2024	5.52036	6.35114	6.26032	6.44676	6.44459
RFC5	ENSG00000111445	ENSG00000111445	-0.223778	0.902842		6.43884	5.26959	6.05685	5.34348	5.49484	4.89947	5.87307	5.30366	5.4689	5.82156	5.4453	5.02344	5.40481	4.86183	5.93483	5.15715	4.86859	5.05869	5.73352	5.44726	4.68032	5.60517
ST3GAL3	ENSG00000126091	ENSG00000126091	0.0770073	0.963219		5.44953	6.2453	5.1972	6.39347	6.39066	6.68999	5.20766	6.31368	6.21931	5.56106	5.9954	6.09126	6.15258	6.59894	5.17061	5.80864	5.88828	5.45296	4.91854	5.58598	6.72167	6.44459
SH3RF3	ENSG00000172985	ENSG00000172985	-0.0209572	0.987684		5.60678	6.46049	5.63697	6.33335	6.60883	5.7994	5.24396	6.13837	6.1753	5.85105	6.42257	5.98699	6.70515	5.99421	5.61401	5.97359	5.97345	6.2728	5.73352	5.48321	6.03542	6.47389
ABHD11	ENSG00000106077	ENSG00000106077	0.207241	0.911848		6.43884	5.50317	5.81504	4.47904	5.45785	4.9486	5.70096	5.12705	5.35517	5.37058	5.71052	5.22026	4.624	5.32701	5.89842	5.06262	5.79776	5.58475	5.87464	5.02777	5.15493	4.71911
LSM11	ENSG00000155858	ENSG00000155858	-0.105624	0.95288		6.30241	5.64673	6.26389	5.38356	5.21346	5.12992	6.34353	5.43086	5.79393	6.0924	5.84901	5.39342	5.03448	4.74765	6.24141	5.6001	5.5243	5.45296	5.92743	6.13032	4.77107	5.02651
SLC35B1	ENSG00000121073	ENSG00000121073	0.0446028	0.95918		6.56348	6.17935	6.84719	6.33335	6.4856	6.81447	6.73645	6.39395	6.24082	6.49861	6.48055	6.25737	6.42451	6.70474	6.32609	6.58542	6.53683	6.97159	6.40798	6.60839	6.44676	6.22091
CD86	ENSG00000114013	ENSG00000114013	0.374338	0.896554		4.65807	5.64673	4.67129	6.39347	6.3709	5.25236	5.53511	5.33653	5.73452	5.76071	5.22556	6.27961	5.92624	4.62364	4.78825	6.79594	4.10496	5.58475	5.40161	5.07565	6.60316	4.81382
ACBD6	ENSG00000230124	ENSG00000230124	-0.169207	0.93509		6.38195	5.0802	5.49481	4.61992	4.80586	4.74118	5.56411	4.58639	5.79393	6.06749	5.95507	4.73236	5.35367	4.11073	5.84202	4.85267	5.48616	4.86487	5.87464	5.85652	5.34417	4.94515
RUSC1	ENSG00000160753	ENSG00000160753	-0.0225742	0.983294		6.39159	6.09601	5.95193	5.5336	6.06138	5.82594	5.94097	6.42484	6.21931	6.72253	6.60306	5.78413	6.01121	6.09104	6.39305	6.10588	6.55536	6.31136	6.16582	5.48321	6.2399	6.54464
ENSG00000188384	ENSG00000188384	ENSG00000188384	-0.4918	0.869224		5.99612	6.09601	5.33709	5.21609	5.69884	5.32857	5.59254	5.98096	5.23169	5.76071	5.68608	5.43365	5.96083	4.86183	5.86106	5.09482	6.15457	2	6.73858	6.67207	5.79709	6.38414
ENSG00000260578	ENSG00000260578	ENSG00000260578	0.40828	0.901361		3.63077	6.40386	4.31299	6.20502	5.56609	5.29097	4.25283	6.08134	4.83903	4.42748	4.02777	6.1648	5.92624	5.50157	3.44106	5.45879	5.3653	5.64639	4.35064	4.19463	4.85645	5.40675
RSC1A1	ENSG00000215695	ENSG00000215695	0.270321	0.917044		5.25201	6.28347	5.33709	6.78627	5.76089	5.95176	5.47529	5.96002	6.00977	5.48786	2	6.82455	5.8172	5.99421	5.74282	6.60791	6.02756	6.2728	6.05154	5.80063	6.07158	6.23809
ARNTL2	ENSG00000029153	ENSG00000029153	0.634191	0.634086		5.33429	5.75936	5.63697	5.96196	5.12184	5.56747	5.13221	5.8505	5.14309	4.83417	5.12008	6.40631	5.85447	6.6738	5.04299	6.28403	5.7341	5.52036	4.7529	4.81857	6.2399	5.43682
IGHV4-31	ENSG00000231475	ENSG00000231475	-0.908877	0.902842		4.86599	2.88552	6.01579	2.89364	2.65144	2	6.29245	2	6.24082	4.17108	4.4321	3.31361	2	2	4.37649	3.70622	4.53672	2.6076	5.90128	6.4897	2.87366	2.53284
PHAF1	ENSG00000125149	ENSG00000125149	0.0416025	0.965514		6.25038	6.05247	6.53484	6.80114	6.39066	6.1951	6.04749	6.19324	6.2829	6.18793	6.07282	6.1407	6.72541	6.07535	6.41899	6.63005	6.55536	6.23317	5.8475	5.74249	6.44676	6.20352
PPT2	ENSG00000221988	ENSG00000221988	-0.295914	0.886437		5.73348	5.92948	5.43377	5.30226	5.49484	6.1327	5.59254	5.12705	4.89437	6.01635	6.46627	5.72052	6.10698	5.52487	6.19712	5.68717	5.59768	4.64091	6.14367	6.06065	5.28381	6.75022
PTRH2	ENSG00000141378	ENSG00000141378	-0.105715	0.928341		6.43884	5.88052	6.52023	5.6367	5.93249	5.95176	6.63076	5.98096	6.30348	5.82156	6.28292	5.5842	5.85447	5.8168	6.2268	6.02463	6.15457	6.10731	6.42644	6.3409	5.15493	5.97668
ZSCAN12	ENSG00000158691	ENSG00000158691	-0.0992248	0.919764		6.3126	6.2453	6.26389	6.33335	6.0365	6.08955	6.57486	6.11961	6.08305	6.34127	6.24996	5.98699	5.97782	6.12193	6.68791	6.29793	6.53683	6.01685	6.37034	6.90193	5.70802	6.55839
ZNF143	ENSG00000166478	ENSG00000166478	0.0233936	0.98265		5.98343	6.69567	6.49057	6.85915	6.3709	6.78772	6.29245	6.40948	6.77084	6.46085	6.03463	6.77843	6.36118	6.85017	5.82272	6.69451	6.02756	6.92261	6.56618	6.71805	6.41897	6.71384
ERCC6L2-AS1	ENSG00000175611	ENSG00000175611	0.385317	0.879055		6.07003	5.7773	5.7414	4.61992	5.45785	5.36522	6.29245	4.69176	5.14309	5.66434	6.72799	5.51089	4.4401	5.42933	5.54502	4.99597	5.44699	5.14663	5.57709	5.58598	5.15493	5.10352
IGHMBP2	ENSG00000132740	ENSG00000132740	-0.155965	0.908178		6.51138	5.54566	5.63697	5.82313	6.33054	6.27432	5.56411	6.57011	6.12991	6.42208	6.21623	6.1648	6.04384	5.71918	6.36664	5.92067	6.47974	5.7055	5.64171	5.85652	6.33221	6.41468
ENSG00000254951	ENSG00000254951	ENSG00000254951	-0.215859	NA		6.14033	2.88552	4.31299	2.36284	3.27909	2	5.38065	2.29577	4.83903	5.52492	3.94782	2.67288	2	2	2	2.24925	4.86859	4.22221	5.81984	5.68191	2	2.53284
MIR3648-2	ENSG00000264462	ENSG00000264462	0.180294	0.959809		4.16821	4.82811	4.24356	4.3229	6.69082	4.9486	4.45216	4.3493	4.52518	5.76071	6.42257	4.59721	3.6841	3.84057	4.78825	4.00626	5.18659	5.38226	4.27117	3.9077	7.21744	6.30483
RIPOR3	ENSG00000042062	ENSG00000042062	-0.0115834	0.992742		4.16821	5.88052	5.66379	6.24907	5.87753	5.0421	4.83189	6.17518	5.4689	5.76071	6.43728	6.01377	4.89835	6.29453	5.76321	5.35625	6.02756	5.64639	6.23027	6.03666	6.55289	6.97179
RAD52	ENSG00000002016	ENSG00000002016	-0.0943009	0.938502		6.52896	5.82983	5.7414	5.46053	5.87753	5.90274	6.14669	5.30366	6.15278	6.16464	6.24996	5.65397	5.8908	5.32701	6.00501	5.43383	6.13004	5.14663	6.00317	6.23945	6.03542	6.23809
TBX2	ENSG00000121068	ENSG00000121068	-0.0550655	0.9614		6.19641	6.12433	6.4449	6.56013	6.41016	5.90274	6.29245	6.22869	6.4212	6.62348	6.77508	5.47279	6.48517	6.55434	6.54211	5.72881	6.60958	6.55583	5.97837	6.19679	6.27133	6.68907
TBC1D19	ENSG00000109680	ENSG00000109680	0.000892712	0.999231		6.42013	5.82983	6.09677	6.27061	5.66678	5.56747	6.65791	5.82756	6.19747	6.11688	6.29912	6.1648	5.8908	5.8904	6.21204	6.04125	5.79776	5.05869	6.54943	6.79158	6.03542	5.77957
UBIAD1	ENSG00000120942	ENSG00000120942	-0.067098	0.953132		6.33275	5.68526	6.4449	5.56879	6.08583	6.36758	6.18453	5.89531	5.54003	6.38224	5.91358	5.9597	5.8172	6.56562	6.24141	6.37862	6.07971	6.15049	6.07513	6.50726	5.66133	6.01705
CTBP1-DT	ENSG00000196810	ENSG00000196810	-0.0208135	0.979051		6.66236	5.97684	6.22839	6.45119	6.41016	6.55374	6.20309	6.66375	6.58152	6.64047	6.65434	6.30151	6.25369	6.2251	6.36664	6.52761	6.83872	6.64912	6.66276	6.15282	6.07158	6.41468
TJAP1	ENSG00000137221	ENSG00000137221	-0.0258239	0.971336		6.63015	6.46049	6.59182	6.54253	6.59186	6.1538	6.34353	6.59749	6.51246	6.78498	6.72799	6.40631	6.19678	6.48476	6.65555	6.50382	6.29355	6.5876	6.87923	6.57546	7.09981	6.75022
RPL13P12	ENSG00000215030	ENSG00000215030	1.9407	NA		3.49427	6.27085	2.95152	4.05154	2.36218	3.02421	2.77075	2.9337	2.35591	3.11628	2.91024	2.67288	5.0666	5.42933	3.33607	2.64686	2	2.6076	2.34865	2.63266	6.87275	3.69326
RNF26	ENSG00000173456	ENSG00000173456	0.0582599	0.958623		6.27142	6.08164	6.15465	6.31273	6.70667	6.21532	5.8018	6.67664	6.19747	6.01635	5.89238	6.42638	6.54339	6.38643	6.19712	6.73594	6.69566	6.45608	5.81984	5.98745	6.55289	6.38414
ZNF180	ENSG00000167384	ENSG00000167384	-0.0677235	0.954598		5.98343	6.12433	6.46029	6.35367	6.39066	5.62904	6.73645	6.15689	6.38302	6.27754	6.54989	5.93188	5.83596	6.32139	6.70909	6.40455	5.94561	6.01685	6.37034	6.62458	5.56316	5.95606
NINJ2-AS1	ENSG00000177406	ENSG00000177406	0.136704	0.93509		5.20904	6.16579	5.1972	5.90802	5.98543	6.42078	4.92426	6.3301	5.31517	5.19772	5.5573	6.38595	6.34817	6.49659	5.70115	6.08999	5.59768	5.81692	4.96979	5.55253	6.10685	5.63142
CNTNAP1	ENSG00000108797	ENSG00000108797	0.170333	0.926108		5.90483	5.52457	5.04227	5.5336	5.45785	5.08668	4.92426	4.8819	5.85099	5.66434	6.95967	5.17351	5.59299	4.96764	5.39628	5.12632	5.88828	5.52036	5.73352	5.3337	5.75324	6.28843
PRPSAP2	ENSG00000141127	ENSG00000141127	-0.167186	0.906864		6.27142	6.13828	6.46029	5.56879	5.76089	5.92746	6.40893	6.15689	5.79393	5.96333	5.58399	5.5842	5.50197	6.21081	6.35325	5.50745	5.94561	5.58475	6.51535	6.17497	5.56316	5.73186
PARP11	ENSG00000111224	ENSG00000111224	-0.0440578	0.95918		6.28183	6.67668	6.2103	6.70951	6.72235	6.58515	6.53146	6.51375	6.32378	6.34127	6.57672	6.27961	6.28132	6.38643	6.21204	6.57404	5.97345	6.06279	6.63128	6.76262	6.2399	6.47389
B4GALT7	ENSG00000027847	ENSG00000027847	-0.049732	0.971336		6.11727	5.7773	5.93	5.70156	6.87045	6.81447	5.34767	6.68942	6.24082	6.16464	5.87086	6.1162	5.96083	6.28091	5.76321	6.69451	6.33705	6.52334	5.70356	5.3337	6.69873	6.23809
NRF1	ENSG00000106459	ENSG00000106459	-0.286362	0.699228		6.26094	6.47155	6.59182	6.1363	6.53971	6.08955	5.72684	6.45509	6.32378	6.57128	6.46627	5.98699	6.53194	6.21081	6.53026	6.00782	6.60958	6.06279	6.61528	6.41722	5.92117	6.47389
UBXN11	ENSG00000158062	ENSG00000158062	-0.0675793	0.961938		6.44811	5.56645	6.33237	5.98819	6.70667	5.74482	5.72684	5.6817	5.5049	6.69026	6.3775	6.01377	6.02762	5.37908	6.28437	6.39164	6.27129	5.52036	6.20911	6.17497	6.60316	5.7074
DCP1B	ENSG00000151065	ENSG00000151065	0.103745	0.929697		6.53767	5.88052	6.01579	5.6367	5.7302	5.36522	5.70096	5.70706	5.82274	5.79146	6.11003	5.98699	5.8908	5.40442	6.07193	5.68717	5.48616	6.52334	5.64171	5.68191	5.79709	6.18592
SF3B4	ENSG00000143368	ENSG00000143368	0.0955091	0.926411		6.54632	6.06713	5.69013	5.88027	6.15679	6.0223	5.44443	6.17518	6.12991	5.76071	5.75818	5.84506	6.07576	6.15217	5.9527	6.43001	6.02756	6.64912	6.20911	6.15282	6.44676	6.20352
SPAG17	ENSG00000155761	ENSG00000155761	0.199997	0.936384		5.50388	6.17935	4.72323	6.31273	5.7302	6.1951	4.17976	5.6296	5.31517	4.34697	5.47412	6.1162	5.61487	5.8168	4.14744	4.99597	4.80805	5.45296	3.54279	4.76116	4.77107	6.45932
DECR2	ENSG00000242612	ENSG00000242612	0.130279	0.938502		5.37374	6.05247	5.52438	6.20502	6.5573	6.52163	5.05259	6.49931	5.4689	5.79146	5.63594	6.5955	6.42451	6.32139	5.44759	6.51577	6.31546	5.7055	5.3638	5.29377	6.80993	6.28843
GRIP1	ENSG00000155974	ENSG00000155974	0.0690831	0.976853		6.28183	4.18877	5.26884	4.5512	4.54876	3.61715	5.94097	5.16414	5.4689	4.83417	5.5573	4.85592	5.09802	4.22893	5.82272	4.69355	5.03633	5.30791	5.57709	5.3337	3.62329	3.35823
DHX37	ENSG00000150990	ENSG00000150990	0.0945362	0.93498		6.52896	6.03766	5.69013	5.93524	6.46711	5.59858	5.82595	5.46099	5.70387	6.29909	6.28292	5.47279	5.8172	5.90823	6.2268	6.08999	6.05387	6.34893	6.31197	5.91032	6.14128	6.09455
KIF26A	ENSG00000066735	ENSG00000066735	-0.314521	0.840145		5.87765	6.50424	6.05685	5.88027	6.20223	6.40327	5.91869	6.51375	5.82274	7.06214	6.34666	5.87458	6.65322	6.28091	6.53026	5.78909	6.1051	6.55583	6.73858	6.32117	6.60316	6.51676
GINS2	ENSG00000131153	ENSG00000131153	0.506041	NA		6.10561	3.23627	5.40226	3.10018	3.94624	3.35093	6.22141	3.242	4.45329	3.97074	4.3095	3.31361	2	2.24415	4.78825	2.64686	4.29342	5.14663	4.42597	4.70137	2.87366	2.53284
TRMT12	ENSG00000183665	ENSG00000183665	0.121595	0.908178		6.39159	6.1521	5.76637	6.06415	5.7302	5.95176	6.10783	5.87308	5.95876	6.4416	6.09155	6.38595	6.10698	6.29453	6.32609	6.08999	6.22573	5.30791	5.81984	6.08425	5.61308	5.84831
ZFAND2B	ENSG00000158552	ENSG00000158552	-0.158198	0.897852		6.10561	6.27085	6.11632	5.98819	6.5573	6.1951	5.44443	6.42484	6.05903	6.21086	5.82684	5.9597	6.56604	6.02721	6.18206	6.63005	6.31546	6.15049	6.31197	5.65063	6.41897	6.54464
SCAND2P	ENSG00000176700	ENSG00000176700	-0.227913	0.869224		6.39159	5.89702	6.26389	6.3737	6.10987	5.90274	6.29245	6.7638	6.32378	6.55345	6.43728	6.1648	6.33505	6.10657	6.19712	6.00782	5.91723	5.64639	5.97837	6.59202	5.83965	6.572
DPH2	ENSG00000132768	ENSG00000132768	-0.105424	0.932136		6.52896	5.64673	6.26389	5.171	5.9592	6.06748	6.30968	5.65589	5.95876	5.85105	5.84901	6.09126	5.67861	5.47789	6.21204	5.6001	5.91723	5.64639	6.38928	5.80063	5.79709	5.7074
OLFM1	ENSG00000130558	ENSG00000130558	0.345598	0.886437		5.43095	6.19278	5.58177	5.25982	5.63399	5.97566	7.05519	5.08897	5.4689	6.62348	6.23319	5.61951	6.05989	5.0341	5.20083	5.43383	5.6675	6.61869	5.40161	5.12199	6.07158	5.43682
NDUFAF7	ENSG00000003509	ENSG00000003509	-0.142741	0.886437		6.36247	6.42678	6.71236	6.35367	5.98543	6.08955	6.40893	6.49931	6.24082	6.21086	5.97537	6.1162	6.29494	6.28091	6.39305	6.19771	6.15457	6.23317	6.58273	6.57546	5.79709	6.28843
ABHD14A	ENSG00000248487	ENSG00000248487	0.206454	0.931955		4.21239	5.91334	5.26884	5.56879	5.93249	6.5053	4.45216	6.26329	4.89437	4.64511	4.4897	5.65397	5.40481	6.51997	4.86573	5.9908	5.5243	5.81692	4.86542	4.639	6.36171	5.40675
RHPN1	ENSG00000158106	ENSG00000158106	-0.0146565	0.993457		6.21824	4.47925	5.58177	3.58577	4.40069	4.49884	4.57122	4.21434	4.83903	5.56106	5.75818	3.47652	3.76462	3.30752	5.84202	4.65086	5.03633	4.64091	4.69318	3.9077	4.58348	4.45094
IQCG	ENSG00000114473	ENSG00000114473	0.307188	0.840145		6.09384	6.56748	5.95193	6.81586	6.24628	5.77237	6.45611	6.7638	6.21931	5.96333	6.07282	6.5413	6.46121	6.50833	6.51831	6.7257	6.62721	7.27457	6.16582	6.57546	6.52708	6.18592
KBTBD4	ENSG00000123444	ENSG00000123444	-0.0254808	0.973687		6.43884	6.11024	6.41364	5.76362	6.06138	5.852	6.12739	6.34633	6.24082	5.82156	5.84901	6.46571	5.96083	6.33464	6.31232	6.04125	6.22573	5.58475	6.18762	6.06065	5.79709	6.1133
SV2B	ENSG00000185518	ENSG00000185518	0.370263	0.886437		5.04769	5.75936	5.60963	6.70951	5.49484	6.0223	5.09295	5.87308	5.18807	6.46085	5.12008	6.1407	6.58833	6.18179	5.00924	6.59671	6.1051	6.92261	5.11342	5.71252	6.39062	5.52345
SGTB	ENSG00000197860	ENSG00000197860	0.114285	0.929697		5.67152	6.77819	5.93	6.62843	6.5219	6.86653	6.57486	6.04202	6.49466	6.34127	6.39268	6.21183	6.7651	6.19637	5.87986	6.75622	6.2024	6.99547	6.69357	6.64058	7.04631	6.09455
ANGPT2	ENSG00000091879	ENSG00000091879	0.0781475	0.966911		4.9726	6.55713	5.58177	6.78627	5.93249	5.90274	6.00582	5.49049	5.18807	6.49861	5.5573	5.61951	6.30843	5.37908	4.74789	5.48332	5.88828	6.34893	5.3638	5.61867	4.85645	6.35294
SMOC1	ENSG00000198732	ENSG00000198732	0.141992	0.95918		5.04769	6.33284	5.55336	4.74826	4.23567	4.6843	4.7332	5.4001	4.83903	4.89206	4.4321	3.31361	4.624	6.0108	4.57411	4.31043	4.98256	5.64639	5.24404	5.12199	6.27133	6.48832
RBM14-RBM4	ENSG00000248643	ENSG00000248643	-1.94147	NA		5.77826	2.42112	5.93	3.94843	5.34083	2	2	2	2	2	2	2	2	2	2	2	2	2	6.33169	5.25271	2	5.52345
CHRD	ENSG00000090539	ENSG00000090539	-0.0529735	0.970168		5.94467	6.16579	5.71599	5.90802	5.82039	5.43583	5.87307	6.42484	6.43992	6.87386	6.96983	5.47279	6.02762	5.96043	6.2268	6.19771	5.85873	6.31136	6.66276	6.01226	6.8931	6.51676
KCTD21	ENSG00000188997	ENSG00000188997	0.351929	0.875759		5.71824	6.06713	5.1972	6.03927	6.35086	6.36758	5.53511	6.42484	6.05903	5.69718	5.5573	6.34435	6.26757	6.82223	5.70115	6.52761	6.37928	7.23499	5.76287	5.65063	6.8931	6.35294
TIMM44	ENSG00000104980	ENSG00000104980	0.0196137	0.98265		6.62198	6.38057	6.64664	6.54253	7.03016	6.71859	6.18453	6.68942	6.3438	6.34127	6.53628	6.42638	6.44908	6.50833	6.44447	6.56257	6.37928	6.64912	6.37034	6.30117	7.32619	6.55839
GLMN	ENSG00000174842	ENSG00000174842	0.117067	0.946811		6.10561	5.79502	5.46461	5.07635	5.29961	5.12992	6.60308	5.60283	5.60782	5.05297	5.87086	5.65397	5.3274	5.42933	6.29841	4.9261	5.44699	4.22221	5.90128	5.41039	5.28381	5.14053
MSRA	ENSG00000175806	ENSG00000175806	0.12121	0.935133		5.46788	5.91334	5.63697	6.24907	6.28903	6.1746	5.72684	6.55623	5.93256	4.83417	5.29183	6.1407	6.07576	6.60987	5.70115	6.52761	6.07971	5.45296	5.64171	5.51828	6.27133	6.09455
ENSG00000260065	ENSG00000260065	ENSG00000260065	0.0741133	0.972102		4.45237	5.81253	5.33709	6.24907	6.95251	4.6843	4.51292	6.0016	6.21931	5.52492	4.83905	6.1648	6.54339	5.24521	4.47868	6.05768	5.76628	6.38554	5.3638	5.3337	6.80993	4.71911
NUDT15	ENSG00000136159	ENSG00000136159	0.158069	0.899828		6.26094	5.99228	6.11632	6.27061	6.22442	7.03522	6.50179	6.31368	5.93256	5.52492	6.05385	6.3653	5.7982	6.56562	6.19712	6.49178	6.39994	6.38554	6.20911	5.91032	6.20777	6.15007
ERMARD	ENSG00000130023	ENSG00000130023	-0.00325288	0.994603		6.52896	6.2453	6.49057	6.4322	6.0365	6.40327	6.61698	6.51375	6.3438	6.4416	6.52255	6.85449	6.21122	6.21081	6.39305	6.41734	6.22573	6.19242	6.70873	6.30117	6.10685	6.67652
USP21	ENSG00000143258	ENSG00000143258	-0.187347	0.89183		6.42952	5.89702	5.69013	5.82313	5.9592	5.95176	5.59254	6.40948	5.82274	6.29909	6.33099	5.75268	6.21122	5.94324	6.16683	5.32943	6.07971	5.86956	6.09834	6.08425	6.14128	6.55839
TEPSIN	ENSG00000167302	ENSG00000167302	-0.277578	0.875759		6.27142	5.84692	5.79091	6.0886	6.20223	6.04507	5.56411	6.28028	5.67256	6.29909	6.46627	5.51089	6.19678	5.50157	6.31232	5.35625	6.00076	5.14663	5.92743	5.93649	6.33221	6.68907
RPUSD3	ENSG00000156990	ENSG00000156990	0.000192633	0.999423		6.51138	6.21928	6.26389	6.03927	6.13352	6.48879	6.25737	6.85737	6.43992	6.57128	6.49468	5.98699	6.37407	6.3991	6.39305	6.21246	6.761	6.84586	6.07513	6.01226	6.44676	6.44459
STC1	ENSG00000159167	ENSG00000159167	0.0711127	0.981286		4.0269	5.31943	4.31299	5.25982	6.3709	4.28597	4.32238	4.28339	4.21328	5.05297	4.59843	5.90352	6.53194	5.15849	3.71674	5.9026	5.03633	6.61869	4.27117	6.23945	4.11411	4.71911
MEG8	ENSG00000225746	ENSG00000225746	0.212342	0.946673		5.27303	5.16443	4.31299	5.07635	3.715	3.73385	5.67461	3.89937	5.43198	4.26171	6.69163	4.19078	3.76462	4.04778	5.72214	4.00626	5.03633	4.05045	5.11342	5.21044	3.62329	6.1318
TSIX	ENSG00000270641	ENSG00000270641	-0.540139	0.898049		4.86599	5.02119	6.46029	5.171	5.34083	6.23525	5.87307	5.12705	6.19747	6.78498	3.77325	4.19078	3.59881	4.11073	3.44106	3.70622	6.29355	7.15242	6.25113	6.23945	3.16894	4.85894
MRPL52	ENSG00000172590	ENSG00000172590	-0.0658005	0.94771		6.3126	6.11024	6.42936	5.90802	6.41016	6.6608	6.30968	6.29708	5.98449	5.87995	6.11003	5.65397	5.97782	6.54298	6.07193	6.13714	6.02756	5.38226	6.20911	5.93649	6.2399	5.91392
ALKBH2	ENSG00000189046	ENSG00000189046	-0.379331	0.886437		5.97062	4.52245	6.41364	4.47904	5.49484	5.12992	6.14669	4.53067	5.23169	5.24292	5.66123	5.02344	5.30064	4.89797	6.3799	5.02968	4.46009	5.45296	6.20911	5.80063	5.15493	4.66931
ELMO3	ENSG00000102890	ENSG00000102890	-0.151386	0.968662		5.86386	4.18877	5.30337	3.44134	4.1455	3.49017	5.05259	3.80858	4.52518	4.77386	5.80431	4.09369	2.63538	3.50789	6.31232	3.93689	5.03633	2	5.50944	4.97824	4.24652	3.08197
ZNF490	ENSG00000188033	ENSG00000188033	-0.0960499	0.92547		6.46647	6.09601	5.76637	6.1363	5.9592	6.08955	6.25737	5.89531	6.30348	5.99008	6.23319	5.78413	6.3218	5.65727	6.29841	6.10588	5.40672	6.10731	6.58273	6.32117	6.20777	6.09455
KLHL6	ENSG00000172578	ENSG00000172578	-0.291214	0.895286		6.08199	5.41422	7.06409	5.76362	6.15679	5.95176	6.2395	5.30366	6.81453	6.60629	5.38585	6.27961	6.01121	5.27299	5.61401	6.28403	6.13004	6.5876	6.72373	6.59202	6.27133	5.10352
MED7	ENSG00000155868	ENSG00000155868	0.0449226	0.962806		6.00871	6.64771	6.11632	6.85915	6.42939	6.97721	6.6713	6.39395	6.05903	6.38224	5.95507	6.46571	6.19678	6.60987	6.40608	6.641	6.24869	6.42124	6.56618	6.79158	6.44676	6.18592
TRAF3IP3	ENSG00000009790	ENSG00000009790	-0.756871	0.754709		5.67152	4.95966	5.86213	4.14778	5.93249	4.89947	5.82595	5.12705	6.03461	7.21739	4.4897	5.02344	5.0666	3.84057	5.44759	5.66589	5.08818	5.38226	6.42644	6.28089	5.79709	4.32796
ZNF573	ENSG00000189144	ENSG00000189144	0.0241407	0.981346		6.42952	6.16579	6.67329	6.24907	5.90527	5.99917	6.60308	5.6296	6.05903	6.11688	6.26653	6.32309	5.75943	6.07535	6.18206	6.15252	5.85873	6.10731	6.67825	6.54177	5.75324	6.09455
TMEM69	ENSG00000159596	ENSG00000159596	0.0743366	0.943862		6.38195	6.11024	6.28131	5.96196	6.17969	6.331	6.12739	5.89531	5.85099	5.82156	5.50238	5.39342	6.16746	6.47283	5.82272	5.92067	6.31546	6.31136	6.02756	5.77185	5.75324	5.63142
BCL11B	ENSG00000127152	ENSG00000127152	-0.870826	0.840268		5.18707	4.75755	6.28131	3.94843	5.12184	4.43131	5.53511	4.47271	5.76453	6.99768	4.88271	4.52457	3.98229	3.30752	6.07193	4.65086	5.76628	5.96941	6.00317	6.28089	3.16894	4.12128
CDIP1	ENSG00000089486	ENSG00000089486	-0.106709	0.917044		6.45732	6.16579	6.22839	5.73292	6.24628	6.06748	5.44443	6.17518	6.1753	6.49861	6.14631	6.23478	6.33505	6.34776	6.25587	6.02463	6.22573	6.79233	5.97837	6.32117	6.33221	6.80888
CRTC1	ENSG00000105662	ENSG00000105662	-0.231319	0.882311		6.02118	6.08164	6.03647	6.27061	6.69082	5.62904	5.8497	6.36237	6.03461	6.69026	6.57672	6.42638	6.59935	6.0108	6.44447	6.05768	6.27129	5.86956	6.29197	6.28089	6.55289	7.0123
TCEA3	ENSG00000204219	ENSG00000204219	-0.243678	0.897242		5.48599	6.48253	7.00237	5.60315	6.57468	6.08955	6.58904	6.42484	6.40224	6.34127	5.82684	6.04007	6.16746	6.33464	6.54211	5.78909	7.03641	7.21479	7.11371	6.62458	5.96027	6.28843
TRNAU1AP	ENSG00000180098	ENSG00000180098	0.0871413	0.917044		6.39159	6.56748	6.13561	6.48842	6.33054	6.5053	6.2395	6.66375	6.03461	6.57128	6.16411	6.66473	6.62114	6.49659	5.93483	6.39164	6.37928	6.52334	6.2717	6.28089	6.41897	6.28843
ILKAP	ENSG00000132323	ENSG00000132323	-0.0834518	0.917044		6.32271	6.33284	6.31555	6.35367	6.42939	6.6608	6.85853	6.52805	6.47664	6.5354	6.64169	6.34435	6.47324	6.64219	6.69853	6.24151	6.39994	5.86956	6.70873	6.67207	6.62765	6.28843
GAL3ST4	ENSG00000197093	ENSG00000197093	0.157895	0.954459		6.3126	3.95652	5.52438	3.83737	4.54876	4.03616	5.05259	4.21434	4.83903	5.66434	5.32386	4.19078	4.4401	4.22893	5.72214	4.46626	4.53672	5.81692	4.49755	4.57381	4.93705	3.87995
SAP130	ENSG00000136715	ENSG00000136715	0.194266	0.875759		6.45732	6.4381	6.26389	6.52472	6.5573	6.6006	6.3766	6.65074	6.10667	6.78498	6.48055	6.7308	6.58833	6.89556	6.05549	6.71538	6.69566	7.15242	6.42644	6.41722	7.0095	6.79734
IQCH-AS1	ENSG00000259673	ENSG00000259673	0.21497	0.908178		6.42952	5.68526	5.83878	5.93524	5.29961	4.49884	6.39286	5.51941	6.32378	5.76071	5.93447	5.39342	5.03448	5.09763	6.18206	5.68717	5.7341	6.31136	5.81984	6.23945	5.99833	5.46628
TMEM208	ENSG00000168701	ENSG00000168701	-0.11281	0.93509		5.70283	6.25813	6.47551	5.73292	5.63399	7.09098	6.04749	5.98096	5.85099	6.11688	5.93447	5.90352	6.05989	6.33464	5.98778	6.25583	5.7341	5.38226	5.92743	5.55253	6.44676	5.95606
WDR5B	ENSG00000196981	ENSG00000196981	-0.0527682	0.960337		6.28183	6.28347	6.5493	5.96196	5.93249	5.90274	6.90461	6.11961	6.36354	6.42208	6.28292	6.1162	6.28132	5.92584	6.43178	6.24151	6.22573	6.38554	6.38928	6.79158	5.83965	5.87052
EYA2	ENSG00000064655	ENSG00000064655	0.140391	0.917044		6.21824	6.11024	6.05685	6.78627	6.42939	4.84861	5.82595	6.54221	5.98449	6.16464	5.89238	5.81492	6.10698	6.54298	6.33973	5.6001	6.51805	6.38554	5.95313	5.61867	6.44676	6.35294
ICAM3	ENSG00000076662	ENSG00000076662	-0.20223	0.917044		4.99807	5.50317	5.83878	6.03927	6.62561	7.22663	5.8497	6.45509	5.70387	6.46085	5.32386	6.42638	5.73964	6.3991	4.97468	6.3117	6.17868	6.55583	5.60976	6.57546	5.75324	5.52345
CDKN2AIPNL	ENSG00000237190	ENSG00000237190	0.141933	0.917044		5.65561	6.13828	5.90773	6.03927	6.35086	6.53777	6.00582	6.48472	5.73452	5.69718	5.68608	6.69814	6.12234	6.725	5.34309	6.27	5.79776	5.92035	5.81984	5.37256	6.10685	6.1133
ENSG00000262580	ENSG00000262580	ENSG00000262580	-0.350213	0.902842		6.00871	4.29224	5.76637	5.0266	5.12184	4.43131	5.59254	4.64004	4.45329	6.21086	6.24996	4.52457	4.89835	3.84057	6.24141	4.13572	5.23338	5.45296	5.97837	5.71252	4.77107	5.68251
SH3TC1	ENSG00000125089	ENSG00000125089	0.213206	0.898049		5.98343	6.59809	6.07695	6.94201	6.91206	6.34941	6.16574	6.82299	6.10667	6.94396	6.54989	6.71456	6.75528	6.21081	6.15144	6.641	6.24869	6.81935	5.97837	6.36036	7.72844	6.16811
CCDC138	ENSG00000163006	ENSG00000163006	-0.124569	0.962098		6.15172	5.0802	6.05685	3.94843	5.02401	4.43131	6.25737	4.3493	5.14309	5.59631	5.6102	4.36731	4.33853	4.38986	5.76321	4.51467	5.27871	5.58475	6.05154	5.88367	3.80608	4.45094
RBM4B	ENSG00000173914	ENSG00000173914	-0.0512371	0.962806		6.55493	5.70414	6.41364	5.79368	5.84924	5.65887	6.18453	5.65589	5.98449	6.18793	5.78143	6.1648	5.99461	6.0108	6.31232	5.48332	6.33705	6.52334	6.09834	6.43568	5.66133	6.25507
SRD5A3	ENSG00000128039	ENSG00000128039	0.331884	0.867266		6.02118	6.06713	5.90773	6.0886	5.9592	6.42078	6.06789	6.15689	6.2829	5.19772	5.93447	6.1407	6.36118	6.55434	5.84202	6.56257	6.49902	6.84586	5.2018	5.41039	6.17491	6.25507
MTHFD1L	ENSG00000120254	ENSG00000120254	-0.171329	0.92547		6.30241	5.58695	5.90773	5.42256	4.86357	6.43809	5.91869	5.36866	5.67256	5.66434	6.34666	5.07522	5.2456	5.15849	5.65824	5.09482	5.08818	4.22221	5.70356	6.06065	5.92117	6.1318
CCS	ENSG00000173992	ENSG00000173992	-0.104483	0.926411		6.14033	6.30836	6.11632	5.85198	6.26781	6.84073	5.77725	6.52805	6.38302	6.06749	6.61605	6.18851	6.30843	6.36077	6.24141	6.29793	6.47974	5.22953	5.81984	6.3409	6.76647	6.58549
RCCD1	ENSG00000166965	ENSG00000166965	-0.128501	0.92547		6.45732	5.29473	5.83878	5.21609	6.24628	5.99917	6.25737	5.51941	5.57432	5.63073	5.97537	5.43365	5.5482	5.30025	6.12016	5.35625	5.59768	5.38226	5.60976	5.74249	5.66133	5.99701
ABHD17C	ENSG00000136379	ENSG00000136379	-0.277188	0.92596		6.05797	4.34131	6.24624	4.23799	4.97249	4.12433	5.8018	4.1418	5.04868	5.19772	5.4453	4.52457	3.98229	3.76431	5.9527	4.07244	5.5243	4.86487	5.97837	5.48321	3.62329	3.87995
RELB	ENSG00000104856	ENSG00000104856	0.277541	0.897242		6.33275	5.10883	4.91407	5.25982	5.21346	4.74118	5.50551	4.69176	5.18807	5.63073	5.9954	5.30944	5.03448	4.78672	6.05549	5.57749	4.67875	4.64091	5.15828	4.92696	5.92117	5.40675
ATG4C	ENSG00000125703	ENSG00000125703	0.0825193	0.93509		6.12885	6.40386	6.15465	6.59468	6.3709	6.6006	6.96021	5.98096	6.4584	6.23343	6.07282	6.1407	6.64261	6.44867	6.00501	6.1828	6.05387	6.23317	5.79164	6.39851	6.5008	6.25507
PLPPR2	ENSG00000105520	ENSG00000105520	-0.318169	0.886437		5.80736	5.86382	5.40226	6.11265	6.01119	5.12992	5.72684	5.60283	6.00977	6.25565	6.57672	4.96973	5.97782	5.18798	6.50626	5.35625	5.44699	5.05869	6.09834	5.68191	5.34417	6.41468
LMAN2L	ENSG00000114988	ENSG00000114988	-0.0624828	0.93641		6.38195	6.40386	6.68643	6.56013	6.30994	6.48879	6.40893	6.82299	6.53003	6.18793	6.21623	6.5413	6.46121	6.55434	6.18206	6.1216	6.05387	6.70812	6.33169	6.06065	6.10685	6.53077
CAPN8	ENSG00000203697	ENSG00000203697	-0.132874	NA		6.11727	3.4302	4.61742	2.65252	3.09861	3.1968	5.09295	2.9337	4.78148	5.28674	5.75818	2.91944	2.45302	2	5.17061	3.32694	3.48595	3.62989	5.60976	4.92696	2.50198	3.08197
KCNN3	ENSG00000143603	ENSG00000143603	-0.537298	0.894776		4.83806	6.1521	5.95193	5.0266	4.86357	5.77237	5.62042	3.89937	5.31517	6.62348	5.5301	4.19078	5.65767	3.41118	4.37649	3.32694	4.98256	6.34893	6.66276	5.80063	3.62329	4.32796
FAM117A	ENSG00000121104	ENSG00000121104	-0.286626	0.895286		5.93151	6.28347	5.46461	5.0266	5.45785	5.12992	5.27937	5.6817	5.93256	6.47985	6.14631	5.02344	5.61487	5.24521	6.13589	4.96146	5.03633	4.96503	5.90128	5.51828	4.68032	4.71911
CLPB	ENSG00000162129	ENSG00000162129	0.252708	0.840145		6.58044	6.02269	6.01579	6.18247	6.10987	6.11129	5.89606	5.96002	6.05903	6.01635	6.23319	5.87458	6.13754	6.04344	6.02203	6.10588	6.27129	6.23317	5.47439	5.58598	6.67542	5.97668
MRPL23	ENSG00000214026	ENSG00000214026	0.0558804	0.971336		5.62324	6.23235	5.93	5.82313	6.73787	6.331	6.42483	6.85737	6.4584	6.14096	6.33099	6.82455	5.94364	6.6738	6.24141	6.32533	6.35832	4.22221	6.00317	5.93649	7.1514	6.1318
CATSPERB	ENSG00000133962	ENSG00000133962	0.127881	0.976853		5.80736	4.18877	5.79091	3.71705	3.715	3.02421	6.00582	3.242	4.37764	5.19772	6.09155	3.87741	2.45302	2.24415	5.47257	4.19634	5.44699	3.36243	5.79164	5.3337	2	2.29088
ENSG00000258634	ENSG00000258634	ENSG00000258634	-0.365005	0.869224		6.30241	5.26959	6.19199	5.34348	6.01119	5.87759	5.70096	5.23558	5.60782	6.01635	5.71052	5.47279	6.02762	4.70748	6.45704	5.32943	5.97345	6.55583	6.23027	5.71252	5.28381	6.38414
FHL5	ENSG00000112214	ENSG00000112214	-0.448556	0.895286		4.52424	5.99228	4.56146	5.93524	4.68303	6.92906	3.93532	5.30366	4.65901	5.99008	4.79403	4.73236	5.99461	4.82477	4.2665	4.41616	4.9267	5.76228	4.27117	5.16689	4.24652	5.65719
MRPS17	ENSG00000239789	ENSG00000239789	0.138441	0.917044		6.09384	6.29597	6.17344	5.93524	6.0365	6.31235	6.30968	6.08134	5.5049	5.19772	5.78143	5.5842	5.90863	6.25328	5.84202	5.97359	6.1051	5.45296	5.40161	5.88367	5.08589	5.34466
PARP2	ENSG00000129484	ENSG00000129484	-0.178412	0.886437		6.42013	6.13828	6.4449	6.46992	6.33054	6.21532	6.08799	6.52805	6.47664	6.25565	5.82684	6.66473	6.33505	6.44867	6.35325	6.33884	6.05387	5.96941	6.89257	6.45391	5.88099	6.15007
AGFG2	ENSG00000106351	ENSG00000106351	-0.196739	0.906864		6.16302	6.06713	6.17344	5.25982	6.10987	5.65887	6.10783	6.26329	6.08305	6.90231	6.39268	5.47279	5.69924	5.7978	6.50626	5.72881	6.79259	6.19242	6.51535	5.55253	5.45782	6.18592
NDUFAF2	ENSG00000164182	ENSG00000164182	0.218784	0.914246		4.99807	5.64673	5.83878	5.46053	5.60044	6.94125	5.96291	5.98096	5.57432	4.83417	5.6102	6.01377	5.5482	6.725	5.10821	5.57749	5.79776	6.4901	5.28507	5.61867	5.83965	4.9864
EOLA2	ENSG00000197021	ENSG00000197021	-0.12037	0.908178		6.33275	5.86382	6.31555	5.85198	6.3709	6.38554	6.16574	6.39395	6.15278	5.93607	6.03463	6.34435	6.46121	6.36077	6.24141	6.15252	6.1051	5.14663	6.14367	5.58598	6.20777	6.15007
EXTL1	ENSG00000158008	ENSG00000158008	0.419905	NA		6.16302	3.60113	3.73759	2.65252	3.27909	3.84182	5.01106	2.5411	3.8148	4.50373	5.50238	2.91944	2.45302	2	5.36993	2.24925	3.88811	4.37568	3.67217	3.9077	2	4.61774
INTS5	ENSG00000185085	ENSG00000185085	0.0968222	0.917044		6.50251	5.92948	6.2103	6.20502	5.66678	6.42078	6.16574	6.22869	6.15278	6.01635	6.21623	6.30151	5.8908	6.12193	6.45704	6.50382	6.17868	5.7055	6.14367	6.32117	6.72167	6.15007
MRPL58	ENSG00000167862	ENSG00000167862	0.232623	0.899828		5.46788	5.72278	5.33709	5.70156	5.93249	6.58515	5.98453	6.37825	5.57432	4.77386	5.50238	5.90352	5.65767	6.54298	5.17061	6.40455	5.88828	5.45296	5.15828	5.48321	5.79709	5.43682
NUDT22	ENSG00000149761	ENSG00000149761	0.0506095	0.968662		5.98343	6.17935	6.15465	6.11265	6.33054	6.34941	5.27937	6.19324	6.40224	6.4023	6.65434	6.30151	6.21122	6.21081	6.24141	6.641	6.07971	5.52036	5.54366	5.48321	6.87275	6.39949
ENSG00000161583	ENSG00000161583	ENSG00000161583	-1.001	0.874347		3.49427	3.60113	5.12181	4.80839	4.61745	5.50315	4.62726	3.71168	6.05903	7.13587	4.4897	3.9896	2.79726	2.4529	4.42849	5.06262	5.76628	5.30791	2.34865	6.32117	2	4.2623
FAM185A	ENSG00000222011	ENSG00000222011	-0.282522	0.875759		6.34273	5.66613	6.2103	5.49753	5.56609	5.95176	5.98453	6.13837	6.15278	5.99008	5.95507	5.93188	5.57077	6.07535	6.28437	5.57749	5.70118	4.51438	5.81984	6.36036	4.85645	5.97668
DTWD2	ENSG00000169570	ENSG00000169570	0.160543	0.886437		6.36247	6.52563	6.29853	6.78627	6.44837	6.56953	6.65791	6.51375	5.90588	6.18793	5.82684	6.71456	6.26757	6.54298	6.40608	6.1216	6.7287	6.45608	6.33169	6.06065	6.14128	6.30483
DSN1	ENSG00000149636	ENSG00000149636	0.168913	0.900864		6.12885	6.38057	6.31555	5.93524	5.07376	5.77237	6.39286	6.02195	5.60782	6.18793	5.93447	5.98699	5.57077	6.23926	5.97035	5.70814	5.82857	5.14663	5.87464	5.58598	5.56316	5.82576
CHRAC1	ENSG00000104472	ENSG00000104472	0.365693	0.869224		5.87765	6.17935	6.07695	6.75605	6.10987	6.27432	5.72684	6.28028	5.73452	5.63073	5.6102	6.63053	6.55476	6.6945	5.91674	6.21246	6.22573	7.29396	5.76287	5.68191	5.96027	5.73186
LINC00899	ENSG00000231711	ENSG00000231711	-0.407455	0.74706		6.34273	5.82983	6.53484	5.85198	6.01119	5.97566	6.18453	6.04202	5.95876	6.55345	6.09155	5.87458	5.35367	5.00125	6.33973	5.53118	5.88828	5.64639	6.20911	6.80584	5.70802	6.38414
FOXRED1	ENSG00000110074	ENSG00000110074	0.138392	0.902842		6.4846	5.68526	6.28131	6.15957	6.06138	6.06748	6.02681	6.55623	6.08305	6.18793	6.03463	6.1407	5.94364	6.57681	5.9527	6.61902	6.33705	6.73674	6.498	6.15282	6.41897	6.09455
LINC01278	ENSG00000235437	ENSG00000235437	-0.188971	0.897242		6.32271	5.94544	6.69945	6.27061	5.90527	6.04507	6.6444	6.29708	6.53003	6.75409	6.78662	6.1162	6.29494	6.02721	6.24141	5.88429	6.44039	6.45608	6.56618	7.06501	5.56316	6.07557
ELOF1	ENSG00000130165	ENSG00000130165	-0.0973374	0.923688		6.25038	6.41536	6.34899	5.30226	6.08583	6.85369	6.16574	6.45509	6.43992	6.58889	6.23319	6.55959	6.57723	6.38643	6.31232	6.29793	6.44039	6.34893	6.00317	6.10747	6.52708	6.23809
CMC2	ENSG00000103121	ENSG00000103121	0.342804	0.869224		5.74856	6.09601	5.08259	6.06415	5.49484	6.42078	6.30968	5.8505	5.82274	5.59631	6.34666	5.51089	5.83596	6.65281	5.74282	5.57749	5.63301	6.06279	5.2018	5.29377	5.99833	6.05632
CYP2R1	ENSG00000186104	ENSG00000186104	-0.103729	0.951868		6.25038	5.52457	6.39775	5.66949	5.84924	4.9486	6.40893	5.23558	6.00977	6.34127	6.24996	5.9597	5.09802	5.09763	6.32609	5.66589	5.94561	5.52036	6.44466	6.28089	5.28381	5.34466
USP42	ENSG00000106346	ENSG00000106346	-0.00723543	0.992327		6.34273	6.44934	6.15465	6.18247	6.26781	5.62904	6.48672	6.13837	6.1753	6.4023	6.48055	6.04007	6.12234	5.97742	6.61124	6.29793	6.2024	6.84586	6.5991	6.96685	6.07158	6.1318
BIN3	ENSG00000147439	ENSG00000147439	-0.12474	0.908178		6.61377	6.20609	6.47551	5.79368	6.53971	6.21532	5.82595	6.3301	6.3438	6.7384	6.57672	5.98699	6.33505	6.23926	6.36664	6.15252	6.44039	6.61869	6.51535	6.45391	6.87275	6.55839
SLC25A38	ENSG00000144659	ENSG00000144659	-0.123153	0.897242		6.42013	5.81253	6.33237	6.1363	6.26781	6.5053	6.39286	6.42484	6.26201	6.04215	6.09155	6.21183	6.19678	6.26716	6.50626	6.61902	6.1051	6.15049	6.498	6.3409	6.17491	6.44459
ENSG00000260261	ENSG00000260261	ENSG00000260261	-0.283586	0.914246		6.29216	4.43472	5.30337	4.05154	5.82039	5.29097	5.8497	4.7417	5.31517	5.10285	5.82684	3.87741	4.86221	3.913	5.74282	4.19634	5.5243	5.38226	5.47439	5.98745	4.11411	5.10352
ZNF788P	ENSG00000214189	ENSG00000214189	0.104019	0.972102		5.94467	3.12855	3.51996	3.10018	5.25718	5.56747	6.08799	4.83666	3.69525	3.73801	4.10352	3.12995	4.78709	5.32701	5.91674	5.6001	5.32265	5.30791	5.76287	3.7978	3.62329	4.61774
REEP6	ENSG00000115255	ENSG00000115255	0.154864	0.96151		4.83806	4.24143	4.01265	3.10018	5.3809	6.1327	4.02149	6.34633	4.45329	4.57615	4.4321	5.07522	4.28494	5.5478	5.56839	5.72881	7.06256	5.05869	4.09775	5.02777	5.56316	4.81382
CD52	ENSG00000169442	ENSG00000169442	-0.121535	0.968955		4.33737	4.38877	4.91407	3.44134	5.60044	3.94226	5.27937	4.92576	5.70387	6.34127	4.4897	5.51089	4.22927	3.98196	4.57411	6.69451	3.63282	4.22221	5.64171	5.77185	6.33221	4.04523
UBE2D1	ENSG00000072401	ENSG00000072401	0.0338366	0.971336		6.22903	6.29597	5.97353	6.39347	6.60883	6.70436	6.82298	6.26329	6.00977	6.0924	6.48055	5.72052	6.07576	6.38643	6.35325	6.19771	5.97345	5.96941	6.23027	6.36036	6.2399	5.89238
MFSD5	ENSG00000182544	ENSG00000182544	0.150941	0.910661		6.17424	6.16579	5.97353	6.35367	6.33054	6.36758	5.70096	6.28028	5.82274	5.87995	5.22556	6.1162	6.26757	6.48476	6.3799	6.47964	6.42031	6.19242	5.70356	5.71252	6.85211	6.09455
COQ8B	ENSG00000123815	ENSG00000123815	-0.0811409	0.936384		6.38195	6.2453	6.28131	5.93524	6.5573	6.0223	5.8497	6.45509	6.21931	6.46085	6.46627	5.78413	6.39951	6.23926	6.43178	5.9026	6.42031	6.42124	6.31197	5.3337	6.65173	6.48832
RNASEL	ENSG00000135828	ENSG00000135828	-0.0778556	0.93509		6.42013	6.61814	6.72515	7.07034	6.67479	6.1746	6.5167	6.42484	6.9116	6.91632	6.64169	6.96841	6.64261	6.62073	6.70909	6.35222	6.4602	7.15242	6.75328	6.94124	5.99833	6.8872
FBXO46	ENSG00000177051	ENSG00000177051	-0.140028	0.933816		6.39159	4.99075	5.83878	5.0266	5.45785	5.77237	5.59254	5.23558	5.73452	6.47985	6.11003	4.59721	5.61487	5.30025	6.19712	5.21689	5.79776	5.86956	5.47439	5.41039	5.96027	5.57844
DDB2	ENSG00000134574	ENSG00000134574	-0.261402	0.882796		6.32271	6.05247	6.59182	5.21609	5.84924	4.9486	5.56411	6.04202	6.12991	6.32033	5.93447	5.81492	6.04384	5.77854	5.9527	5.82793	5.6675	5.22953	6.44466	6.03666	6.17491	5.93515
MUC4	ENSG00000145113	ENSG00000145113	0.26818	0.951244		4.55888	4.56439	5.00079	3.71705	4.47662	5.0421	5.62042	3.80858	4.59365	5.69718	3.21352	2.91944	2.45302	3.50789	6.4695	4.25451	5.63301	7.52483	4.09775	4.76116	3.16894	4.2623
AGA	ENSG00000038002	ENSG00000038002	0.169572	0.906864		6.14033	6.27085	6.50548	6.29182	5.9592	6.04507	6.65791	6.37825	6.69495	5.48786	5.32386	6.89827	6.3218	6.6738	6.19712	6.33884	6.42031	6.5876	6.54943	6.37956	6.5008	5.82576
B3GAT3	ENSG00000149541	ENSG00000149541	0.0132402	0.988323		6.47557	5.96122	6.07695	5.85198	6.50387	6.23525	5.98453	6.1006	6.00977	6.16464	6.14631	6.09126	6.44908	5.77854	6.10426	6.29793	6.29355	5.86956	5.50944	5.80063	6.5008	6.1133
EFCAB7	ENSG00000203965	ENSG00000203965	-0.387933	0.869224		6.05797	6.02269	6.33237	5.66949	5.79094	5.12992	6.45611	5.8505	6.67928	6.04215	5.71052	5.68763	5.27338	5.67821	6.00501	5.02968	5.59768	4.96503	6.42644	6.77717	4.93705	5.46628
TXNRD2	ENSG00000184470	ENSG00000184470	-0.0412374	0.970931		6.4846	6.11024	6.22839	6.20502	6.4856	5.77237	5.4129	6.44005	5.82274	6.3619	6.56336	6.09126	5.87275	5.27299	6.29841	6.10588	6.24869	6.23317	6.46266	5.91032	6.47404	6.20352
ENSG00000269825	ENSG00000269825	ENSG00000269825	-0.00821902	0.992742		6.19641	5.70414	6.15465	6.0886	6.06138	5.71674	6.44055	5.70706	5.82274	6.3619	6.87574	5.51089	6.10698	5.24521	6.08819	5.93853	5.7341	5.30791	6.23027	5.88367	6.20777	6.01705
TWNK	ENSG00000107815	ENSG00000107815	-0.00919795	0.993457		6.29216	4.75755	5.40226	4.5512	5.3809	5.0421	5.82595	4.53067	5.5049	5.7293	5.66123	4.96973	4.66653	5.24521	6.21204	5.15715	4.98256	5.38226	5.47439	5.25271	4.77107	4.81382
H2BC13	ENSG00000185130	ENSG00000185130	0.626035	NA		6.09384	3.23627	4.91407	2	4.04931	2.33166	5.96291	3.09607	3.56488	4.07438	5.12008	4.28174	2.63538	2.4529	5.23042	2.81093	3.63282	2.6076	4.00254	3.9077	3.62329	3.2267
TRIM36	ENSG00000152503	ENSG00000152503	0.515345	0.908178		5.9577	3.95652	4.72323	3.83737	3.5838	3.35093	6.36016	3.49587	4.83903	4.07438	4.64987	4.19078	3.41145	2.4529	5.67985	3.86402	5.63301	3.62989	5.06711	4.57381	3.41393	2.73998
TMEM229B	ENSG00000198133	ENSG00000198133	-0.369878	0.906435		5.77826	4.38877	6.47551	4.3229	5.12184	4.6843	5.64777	4.21434	5.31517	5.76071	5.25908	4.09369	3.84088	4.11073	6.36664	4.19634	5.88828	5.58475	5.24404	5.48321	4.58348	4.32796
ZNF239	ENSG00000196793	ENSG00000196793	0.0585774	0.979367		6.10561	4.75755	4.91407	4.74826	4.74575	4.49884	6.36016	4.78996	4.89437	5.24292	5.71052	3.9896	4.4401	4.22893	5.97035	4.51467	5.08818	4.37568	5.57709	5.65063	4.11411	4.32796
AARSD1	ENSG00000266967	ENSG00000266967	-0.00116677	0.999226		6.58044	6.28347	6.64664	6.22721	6.53971	6.45519	6.42483	6.21107	6.08305	6.4023	6.36216	6.5955	6.43685	6.26716	6.24141	6.50382	6.33705	6.34893	6.56618	6.32117	6.47404	6.50261
BUB1B	ENSG00000156970	ENSG00000156970	1.28638	NA		6.08199	3.12855	3.73759	2.89364	3.715	2	5.53511	3.09607	3.69525	3.11628	5.58399	4.36731	2	2	5.34309	3.43151	3.63282	3.36243	3.24296	2.63266	3.16894	2.53284
ZBTB2	ENSG00000181472	ENSG00000181472	0.0967816	0.917044		6.18536	6.16579	5.7414	6.11265	6.01119	6.1538	6.57486	6.15689	6.00977	6.25565	6.52255	6.21183	6.36118	6.25328	6.25587	6.52761	6.27129	5.81692	6.09834	6.59202	5.75324	6.03682
ENSG00000056661	ENSG00000056661	ENSG00000056661	-0.184251	0.908178		6.25038	6.1521	5.60963	6.15957	5.56609	6.43809	5.82595	5.27002	6.1753	6.70649	6.45185	5.1252	5.92624	5.92584	6.16683	5.45879	5.76628	6.06279	6.40798	6.13032	5.28381	6.07557
CCDC146	ENSG00000135205	ENSG00000135205	0.258737	0.886437		5.44953	6.8134	5.52438	5.66949	5.66678	6.06748	6.06789	6.15689	6.05903	5.76071	6.09155	5.84506	6.10698	6.23926	5.65824	5.86574	6.05387	6.99547	5.76287	6.3409	5.92117	5.63142
SYN2	ENSG00000157152	ENSG00000157152	0.117381	0.962806		4.0269	4.64479	4.67129	6.99472	5.49484	6.331	4.38873	5.82756	5.27404	5.05297	4.10352	5.93188	6.01121	5.73924	4.57411	6.15252	5.91723	5.92035	4.18707	6.01226	5.45782	5.99701
FRMD1	ENSG00000153303	ENSG00000153303	0.607048	0.886437		3.34349	4.43472	4.37924	6.18247	5.63399	5.71674	3.93532	6.21107	4.89437	4.83417	4.1755	6.30151	6.21122	5.97742	2.96561	5.66589	6.33705	6.38554	3.9006	3.7978	6.67542	5.2462
MITD1	ENSG00000158411	ENSG00000158411	-0.0521243	0.960337		6.41068	6.28347	6.69945	6.64502	6.22442	6.36758	6.90461	6.29708	6.58152	6.5354	6.19906	6.38595	6.54339	6.53152	6.28437	6.44258	6.37928	7.06484	6.7965	7.10016	5.79709	6.23809
PTRHD1	ENSG00000184924	ENSG00000184924	0.140134	0.92596		6.10561	5.26959	6.28131	5.82313	5.76089	5.65887	6.94926	5.87308	5.70387	5.05297	5.84901	6.21183	5.42972	5.92584	6.29841	5.84696	5.48616	6.06279	6.38928	6.08425	5.79709	5.43682
GPATCH4	ENSG00000160818	ENSG00000160818	0.138573	0.914246		6.42952	6.03766	6.22839	5.88027	6.46711	6.78772	6.50179	5.8505	5.54003	5.96333	5.9954	6.04007	5.85447	6.34776	6.21204	6.05768	6.37928	6.67892	6.35114	5.68191	5.99833	5.63142
CCDC7	ENSG00000216937	ENSG00000216937	-0.048207	0.965318		6.17424	6.54671	5.97353	6.22721	6.08583	6.04507	6.87018	6.31368	6.49466	6.5354	6.50868	6.38595	6.04384	6.0108	6.29841	5.92067	6.44039	5.58475	6.64711	7.00445	6.14128	6.05632
POMZP3	ENSG00000146707	ENSG00000146707	0.211097	0.93641		4.80958	4.89538	5.00079	4.68552	5.07376	6.08955	3.74582	6.82299	4.94766	4.34697	5.1561	6.86923	4.78709	5.67821	5.17061	4.96146	5.23338	5.58475	4.42597	4.27886	6.27133	4.76724
HDAC10	ENSG00000100429	ENSG00000100429	-0.141074	0.917044		6.37224	5.84692	5.58177	5.30226	6.39066	5.95176	5.62042	5.93877	5.90588	6.34127	6.43728	5.78413	5.83596	5.42933	6.02203	6.08999	5.82857	5.05869	6.12119	5.82885	6.62765	6.572
SLC13A2	ENSG00000007216	ENSG00000007216	-0.477361	0.92596		6.00871	3.60113	5.86213	2.65252	4.54876	3.02421	5.13221	3.09607	4.45329	4.94771	5.38585	3.31361	2	3.07475	5.65824	2.64686	4.80805	3.03383	5.54366	5.29377	2	2.73998
CCDC34	ENSG00000109881	ENSG00000109881	0.301238	0.914095		6.00871	4.79327	5.60963	4.40308	4.40069	4.49884	6.69772	5.08897	5.4689	5.10285	5.63594	4.59721	3.76462	4.38986	5.36993	4.46626	4.98256	5.14663	5.06711	5.51828	4.47967	3.87995
ZNF585A	ENSG00000196967	ENSG00000196967	-0.195309	0.886437		6.09384	6.44934	6.49057	5.66949	6.15679	6.06748	6.6713	6.34633	6.59828	6.4023	6.54989	6.21183	6.47324	6.19637	6.57709	6.27	6.37928	6.7648	6.58273	6.91515	5.79709	6.63821
ZNF813	ENSG00000198346	ENSG00000198346	-0.100748	0.92596		5.9577	6.38057	6.79961	6.29182	6.20223	6.08955	6.9271	6.29708	6.47664	6.14096	6.4077	6.18851	6.07576	6.28091	6.35325	6.28403	5.85873	6.31136	6.85217	6.36036	5.66133	6.16811
CATSPER2	ENSG00000166762	ENSG00000166762	-0.292883	0.917044		5.84994	4.24143	6.53484	5.66949	5.7302	4.89947	6.29245	5.04987	6.21931	5.90828	5.91358	5.22026	5.03448	4.70748	3.09995	4.07244	5.48616	6.06279	6.72373	5.88367	4.47967	4.85894
TRMT61A	ENSG00000166166	ENSG00000166166	-0.357955	0.825001		6.11727	5.88052	6.01579	4.80839	6.39066	6.47209	5.53511	6.31368	5.73452	6.4416	6.11003	5.51089	6.02762	5.90823	6.29841	6.33884	5.91723	5.38226	5.92743	5.85652	6.33221	6.572
HERC2P4	ENSG00000230267	ENSG00000230267	-0.297264	0.93498		5.73348	4.01818	4.31299	4.23799	4.97249	4.12433	5.01106	5.00967	4.52518	3.97074	6.07282	4.52457	3.6841	2.24415	5.70115	4.65086	5.82857	5.14663	5.81984	5.98745	3.16894	6.42972
BBS7	ENSG00000138686	ENSG00000138686	0.090678	0.917044		6.19641	6.66709	5.95193	6.06415	6.0365	6.27432	6.72365	6.26329	6.53003	6.01635	6.05385	6.46571	6.39951	6.30802	6.07193	6.29793	6.64463	6.2728	6.42644	6.62458	6.14128	6.38414
KL	ENSG00000133116	ENSG00000133116	-0.106479	0.936384		5.23069	6.51498	5.97353	6.61166	6.0365	6.34941	6.30968	6.21107	5.79393	5.96333	5.97537	6.27961	6.63191	6.07535	5.36993	5.74918	6.00076	6.23317	6.31197	6.41722	5.88099	6.7857
CCR1	ENSG00000163823	ENSG00000163823	0.249771	0.917044		4.86599	5.64673	5.40226	6.06415	6.5573	6.25492	5.47529	5.70706	5.90588	5.05297	5.80431	5.9597	6.02762	5.12838	4.2082	6.67334	4.67875	5.58475	5.15828	4.87378	7.11721	5.68251
ZNF17	ENSG00000186272	ENSG00000186272	-0.133375	0.895286		6.37224	6.29597	6.28131	6.33335	6.24628	6.1327	6.4715	6.06181	6.78555	6.49861	6.31514	6.46571	6.39951	6.43643	6.83001	6.08999	6.49902	6.45608	6.78223	6.70289	6.14128	6.33708
MTHFS	ENSG00000136371	ENSG00000136371	0.411424	0.886437		4.86599	5.45938	4.91407	5.93524	5.16838	6.80116	5.56411	6.13837	5.14309	4.83417	5.22556	5.90352	5.52527	6.58792	4.70637	5.86574	5.59768	5.86956	4.91854	4.639	6.47404	5.40675
CENPU	ENSG00000151725	ENSG00000151725	0.89601	0.852243		5.48599	3.5182	5.37004	4.3229	4.32054	3.73385	6.88175	4.06543	4.83903	4.57615	5.19125	4.73236	2.79726	3.84057	4.47868	4.25451	3.63282	4.05045	3.67217	3.54916	5.01339	3.69326
ZNF286B	ENSG00000249459	ENSG00000249459	-0.2234	0.930386		6.18536	4.86214	5.63697	4.61992	4.23567	4.49884	5.82595	4.53067	4.59365	5.63073	5.41588	4.09369	4.78709	3.6838	5.98778	4.735	3.88811	5.30791	5.60976	5.77185	4.24652	4.81382
CUBN	ENSG00000107611	ENSG00000107611	-0.219895	0.887508		6.42013	6.08164	6.09677	5.79368	6.01119	5.40096	6.02681	6.13837	6.47664	6.18793	6.09155	6.04007	5.90863	5.21688	5.78332	5.57749	6.17868	6.15049	6.66276	6.10747	5.70802	6.68907
CFAP410	ENSG00000160226	ENSG00000160226	-0.0499354	0.95918		6.16302	6.42678	6.36543	6.31273	6.60883	6.84073	6.08799	6.65074	6.51246	6.42208	6.99988	6.61312	6.07576	6.37366	6.78085	6.53936	6.51805	6.19242	6.53249	6.47192	6.78836	6.38414
DCUN1D2	ENSG00000150401	ENSG00000150401	0.032701	0.970786		6.23975	6.20609	6.60572	5.90802	5.82039	6.42078	6.4715	6.08134	5.76453	5.90828	6.56336	6.504	6.26757	6.18179	6.28437	6.04125	6.29355	5.86956	6.23027	6.06065	5.83965	6.38414
QPCT	ENSG00000115828	ENSG00000115828	0.0948838	0.973687		5.71824	5.24401	5.86213	4.14778	3.94624	4.03616	5.8018	3.242	4.65901	4.34697	4.3095	3.9896	2.94279	5.45381	6.24141	4.65086	4.60948	3.03383	4.91854	5.16689	4.11411	3.2267
ABCC3	ENSG00000108846	ENSG00000108846	0.10353	0.962806		5.43095	5.89702	5.63697	6.75605	6.39066	4.36047	4.87881	5.33653	6.80012	6.57128	5.80431	6.66473	5.52527	4.33818	6.27019	6.05768	6.88342	6.42124	5.43846	5.44726	5.70802	6.28843
POLB	ENSG00000070501	ENSG00000070501	-0.245291	0.897852		6.07003	5.82983	6.15465	5.85198	5.29961	5.46988	6.65791	5.43086	6.4584	6.46085	5.5301	5.26554	5.67861	6.09104	6.12016	5.27426	5.63301	5.14663	6.40798	6.41722	5.15493	5.34466
RPA3	ENSG00000106399	ENSG00000106399	0.275485	0.886437		5.94467	6.12433	5.99482	5.38356	4.91906	6.08955	6.48672	6.11961	5.54003	5.24292	5.97537	5.43365	5.15887	6.44867	5.84202	5.80864	5.56145	5.22953	5.87464	5.96219	6.36171	5.40675
POU2AF1	ENSG00000110777	ENSG00000110777	-0.778722	0.886437		5.43095	3.8921	6.5493	3.28082	4.68303	3.84182	6.06789	2.75072	6.05903	5.82156	4.4897	3.62288	2.94279	2.63523	5.17061	3.43151	5.3653	4.96503	5.50944	5.98745	3.16894	3.69326
ZNF70	ENSG00000187792	ENSG00000187792	-0.281645	0.869224		6.27142	6.2453	6.81165	5.98819	6.24628	5.95176	6.10783	6.66375	6.66344	6.72253	6.67931	5.61951	5.85447	5.73924	6.12016	6.08999	6.39994	5.76228	6.25113	6.70289	6.39062	6.32105
KLK10	ENSG00000129451	ENSG00000129451	-0.633692	NA		5.60678	3.23627	6.05685	3.83737	2.65144	3.02421	3.1223	3.242	3.69525	3.85906	4.3721	2.91944	2	2.24415	6.25587	2.81093	4.67875	4.75723	4.7529	4.50553	2.87366	3.08197
ENSG00000241489	ENSG00000241489	ENSG00000241489	-1.29298	0.724571		3.34349	3.33649	4.72323	4.68552	3.43947	2.33166	3.1223	4.96833	5.43198	5.69718	4.3721	4.85592	6.12234	2.24415	6.16683	4.69355	5.76628	3.62989	5.73352	3.7978	2.50198	6.03682
MRPL21	ENSG00000197345	ENSG00000197345	0.144451	0.906591		6.23975	6.16579	6.53484	5.5336	6.10987	6.43809	6.53146	6.19324	5.76453	5.41074	6.52255	6.40631	6.05989	6.36077	6.00501	6.19771	5.79776	6.06279	6.25113	6.10747	6.39062	5.84831
METTL22	ENSG00000067365	ENSG00000067365	-0.173622	0.897242		5.99612	6.02269	5.88511	5.96196	6.10987	6.06748	5.67461	6.55623	5.4689	5.69718	5.80431	5.9597	6.26757	6.10657	6.27019	5.93853	6.05387	6.06279	5.95313	5.80063	6.2399	6.8872
ENSG00000196963	ENSG00000196963	ENSG00000196963	0.1422	0.926411		5.80736	6.12433	6.36543	5.49753	4.47662	5.36522	6.4715	5.54776	6.47664	6.18793	6.33099	6.01377	5.63643	6.41165	6.33973	6.08999	5.70118	6.34893	6.25113	6.19679	5.70802	5.46628
PIGV	ENSG00000060642	ENSG00000060642	0.217963	0.886437		6.30241	5.96122	5.71599	6.24907	6.17969	6.53777	5.82595	6.26329	5.93256	5.37058	5.58399	6.3653	6.1822	6.57681	6.05549	5.76927	6.47974	6.15049	5.54366	5.61867	6.41897	5.84831
SELPLG	ENSG00000110876	ENSG00000110876	-0.117072	0.950037		5.29374	5.94544	6.17344	6.4322	6.70667	6.47209	5.56411	6.22869	6.1753	6.46085	5.80431	6.44618	6.71532	5.57037	5.00924	6.44258	5.03633	6.10731	6.05154	5.41039	6.83117	5.10352
ENSG00000093100	ENSG00000093100	ENSG00000093100	-0.221139	0.929697		5.79289	6.17935	6.15465	5.73292	6.06138	4.62509	5.09295	5.33653	4.37764	6.18793	5.58399	5.30944	5.12877	5.61448	6.05549	5.74918	6.05387	2	6.16582	5.16689	4.11411	6.09455
ENSG00000185044	ENSG00000185044	ENSG00000185044	-0.205915	0.934895		4.92028	5.60715	6.90455	5.5336	5.21346	4.74118	6.29245	5.33653	6.1753	5.82156	6.14631	5.1252	4.17138	5.24521	4.82751	4.65086	5.32265	6.5876	6.72373	5.61867	5.2208	6.03682
C11orf1	ENSG00000137720	ENSG00000137720	0.197348	0.904263		6.12885	5.56645	6.34899	5.60315	5.45785	5.53567	6.82298	5.6817	5.82274	5.56106	5.5301	5.93188	5.30064	6.26716	6.29841	5.40843	5.59768	6.38554	6.00317	5.74249	5.88099	5.57844
SNAPC5	ENSG00000174446	ENSG00000174446	0.140821	0.917044		5.46788	6.30836	6.01579	6.0886	5.79094	6.43809	5.67461	5.8505	5.79393	5.69718	5.12008	6.25737	6.05989	6.76468	5.44759	6.07393	6.1051	6.31136	5.90128	5.74249	5.61308	6.07557
PACRGL	ENSG00000163138	ENSG00000163138	-0.185869	0.895286		6.3126	5.94544	6.66003	5.66949	5.56609	6.06748	6.69772	5.93877	6.15278	6.27754	6.01515	5.84506	5.99461	5.85407	6.29841	5.86574	5.88828	5.76228	6.46266	6.57546	5.99833	5.84831
THAP7	ENSG00000184436	ENSG00000184436	-0.0181369	0.984631		6.25038	6.51498	6.19199	6.11265	6.26781	6.53777	5.8497	6.36237	6.03461	6.46085	6.05385	5.65397	5.73964	6.38643	5.98778	6.25583	6.02756	5.52036	6.25113	5.85652	6.57824	6.07557
DDX51	ENSG00000185163	ENSG00000185163	-0.184726	0.882311		6.52019	6.12433	6.50548	6.33335	6.60883	6.331	5.67461	6.11961	6.4584	6.42208	6.4077	5.84506	6.07576	6.33464	6.59994	6.1216	6.64463	6.55583	6.51535	6.64058	6.30209	6.63821
AREG	ENSG00000109321	ENSG00000109321	-0.0677592	NA		5.73348	2	5.90773	3.10018	4.1455	2	6.16574	2.75072	4.52518	2	5.35519	4.09369	2	2.63523	5.17061	2	2	3.62989	5.57709	4.81857	2	2
MRPL12	ENSG00000262814	ENSG00000262814	0.0830867	0.965021		5.62324	5.99228	5.30337	6.0886	6.7983	6.74664	5.56411	6.48472	5.82274	5.37058	6.03463	6.25737	5.90863	6.18179	5.25942	5.97359	5.5243	5.38226	4.35064	5.02777	6.85211	6.20352
ENSG00000271204	ENSG00000271204	ENSG00000271204	-0.463788	0.741551		5.77826	6.1521	6.24624	5.6367	5.25718	5.36522	5.44443	5.54776	6.08305	6.16464	5.75818	6.1162	6.54339	5.15849	5.89842	5.30211	5.5243	5.92035	6.73858	6.64058	5.2208	5.82576
CACTIN	ENSG00000105298	ENSG00000105298	-0.118536	0.917044		6.45732	6.16579	6.47551	5.96196	6.30994	6.1327	5.53511	6.67664	6.40224	6.64047	6.50868	6.34435	6.43685	6.30802	6.39305	6.10588	6.64463	6.84586	6.56618	6.23945	6.95248	6.94065
SLC25A45	ENSG00000162241	ENSG00000162241	-0.307273	0.750948		6.44811	5.84692	6.59182	6.22721	6.22442	6.27432	5.89606	6.51375	6.67928	6.34127	6.70385	5.87458	6.44908	6.04344	6.19712	5.72881	6.49902	6.4901	6.85217	6.59202	6.27133	6.65109
ZC3HAV1L	ENSG00000146858	ENSG00000146858	0.0369971	0.983294		6.27142	5.41422	4.95808	5.21609	5.02401	4.56334	5.87307	5.23558	5.70387	5.10285	5.93447	4.28174	5.09802	5.18798	5.91674	4.65086	5.32265	4.37568	5.8475	5.3337	4.68032	5.21183
TBC1D25	ENSG00000068354	ENSG00000068354	0.209639	0.897852		5.91823	6.16579	6.11632	6.31273	6.28903	5.53567	5.67461	6.54221	5.79393	6.32033	5.80431	6.38595	6.22551	6.32139	6.10426	6.68397	6.55536	6.19242	5.76287	5.80063	7.26505	6.72607
SELENOO	ENSG00000073169	ENSG00000073169	0.210892	0.898049		6.23975	5.75936	5.81504	5.98819	6.17969	5.25236	5.64777	6.29708	5.76453	5.44981	6.18169	5.84506	6.10698	6.12193	5.93483	5.95617	6.66184	4.64091	5.43846	5.16689	6.39062	6.16811
TARS2	ENSG00000143374	ENSG00000143374	0.0875717	0.925977		6.56348	5.94544	6.01579	6.0886	6.35086	6.47209	6.16574	6.45509	6.63123	6.0924	5.95507	6.7308	6.41206	6.36077	5.98778	6.29793	6.59173	6.34893	6.16582	5.85652	6.47404	6.1318
PLCXD3	ENSG00000182836	ENSG00000182836	-0.744037	0.869224		3.26175	5.051	6.72515	5.60315	5.16838	5.90274	3.93532	5.00967	6.84294	5.63073	4.1755	4.36731	5.67861	4.78672	3.33607	4.8145	5.08818	6.10731	4.27117	4.97824	5.2208	4.61774
ENSG00000270953	ENSG00000270953	ENSG00000270953	0.843446	0.869224		3.34349	5.051	4.01265	6.35367	4.54876	3.61715	2.95721	5.23558	3.69525	3.97074	4.10352	5.93188	6.25369	5.94324	3.63057	5.48332	6.05387	5.22953	2.62923	4.639	5.28381	5.17662
NAAA	ENSG00000138744	ENSG00000138744	-0.0422457	0.967935		6.33275	6.08164	6.36543	6.03927	6.26781	5.56747	5.96291	6.54221	6.36354	6.55345	5.84901	6.1162	6.49701	6.28091	6.2268	6.1216	6.22573	6.06279	5.73352	6.06065	6.57824	5.52345
HEATR3	ENSG00000155393	ENSG00000155393	0.297426	0.840268		6.16302	6.13828	5.88511	6.4322	6.81302	6.38554	6.90461	5.89531	6.58152	6.25565	6.52255	6.40631	6.13754	6.54298	6.13589	6.75622	6.66184	5.92035	6.14367	5.98745	7.02802	6.27185
ABCC4	ENSG00000125257	ENSG00000125257	0.0309776	0.984089		6.19641	5.94544	5.69013	5.25982	5.53091	5.36522	6.5167	5.51941	5.8787	6.5354	6.12829	5.5842	6.02762	4.62364	5.39628	5.82793	6.47974	5.52036	6.14367	5.82885	4.85645	5.63142
KIF26B	ENSG00000162849	ENSG00000162849	-0.262271	0.941756		6.03355	4.56439	5.33709	3.83737	4.32054	3.84182	4.83189	3.98479	5.27404	5.63073	4.88271	2.91944	2.79726	2.79707	6.13589	3.78728	5.5243	5.64639	5.24404	4.00982	2.87366	5.02651
MRPS31	ENSG00000102738	ENSG00000102738	0.00543965	0.993457		6.18536	6.25813	6.5493	5.90802	5.53091	6.40327	6.34353	5.73197	6.00977	5.87995	5.78143	6.1648	6.10698	6.3991	6.12016	5.74918	5.6675	5.81692	6.20911	6.01226	5.96027	5.63142
ENSG00000215298	ENSG00000215298	ENSG00000215298	-0.156876	0.985866		5.14209	2	5.95193	5.88027	4.47662	2	5.70096	3.98479	2	5.37058	5.91358	2	2	2	6.03886	2	4.98256	2	5.76287	5.37256	5.01339	2
LTO1	ENSG00000149716	ENSG00000149716	-0.0742125	0.958225		6.4846	6.41536	6.63313	5.5336	6.57468	6.42078	6.5167	6.34633	6.5474	6.94396	6.48055	6.1407	6.44908	5.77854	6.31232	6.22706	6.77688	7.50832	6.23027	6.28089	6.03542	6.62521
ENSG00000271885	ENSG00000271885	ENSG00000271885	-0.0308506	0.973184		6.44811	6.03766	5.81504	5.79368	5.90527	5.852	5.77725	6.15689	5.76453	6.0924	5.82684	5.61951	5.63643	6.10657	5.97035	5.27426	5.40672	5.38226	6.00317	5.85652	6.14128	5.68251
PPP1R3E	ENSG00000235194	ENSG00000235194	-0.254814	0.669308		6.3126	6.23235	6.29853	6.24907	6.4856	6.11129	6.14669	6.44005	6.56456	6.55345	6.45185	6.25737	6.65322	6.09104	6.4695	6.45504	6.33705	6.31136	6.66276	6.55871	6.10685	6.7857
ZNF829	ENSG00000185869	ENSG00000185869	0.0416707	0.976572		5.97062	6.19278	6.31555	5.82313	5.53091	5.32857	6.78653	5.75647	5.95876	6.11688	6.3775	5.35204	5.8172	5.57037	5.98778	5.55452	5.48616	6.34893	6.16582	6.45391	5.08589	5.10352
QSOX2	ENSG00000165661	ENSG00000165661	0.103007	0.939072		6.38195	5.60715	5.76637	5.07635	5.21346	5.21269	6.10783	5.33653	5.4689	6.11688	5.95507	5.54801	5.03448	5.15849	6.18206	5.6001	5.48616	5.7055	5.54366	5.85652	5.75324	5.7074
LBHD1	ENSG00000162194	ENSG00000162194	0.143966	0.895286		6.17424	6.19278	6.22839	6.18247	6.24628	6.31235	5.98453	6.29708	5.85099	5.76071	6.24996	6.30151	6.26757	6.65281	6.24141	6.56257	6.02756	6.70812	5.97837	6.15282	6.47404	6.53077
DISP1	ENSG00000154309	ENSG00000154309	0.250967	0.886437		5.33429	6.61814	5.99482	6.15957	6.22442	5.95176	5.47529	5.93877	6.03461	6.11688	5.87086	5.9597	6.42451	6.26716	5.6363	6.57404	6.05387	6.79233	5.57709	5.65063	6.55289	5.84831
TBC1D7	ENSG00000145979	ENSG00000145979	-0.0943419	0.948566		6.29216	5.26959	5.37004	5.07635	5.45785	5.12992	6.27502	5.51941	5.57432	5.85105	5.6102	5.47279	5.61487	5.71918	6.21204	5.45879	5.48616	4.51438	5.79164	5.85652	5.01339	5.7074
MS4A1	ENSG00000156738	ENSG00000156738	-1.00993	NA		4.33737	3.12855	3.39745	2.36284	2.89228	4.36047	6.93822	3.71168	5.64055	4.57615	2.52575	3.12995	3.19607	2.94258	4.57411	3.93689	4.10496	3.36243	4.09775	4.00982	3.16894	3.58999
ZNF682	ENSG00000197124	ENSG00000197124	-0.29947	0.897242		6.10561	5.16443	6.47551	5.07635	4.86357	4.89947	5.89606	5.08897	5.76453	5.59631	5.95507	4.59721	4.86221	5.06622	6.15144	5.02968	5.7341	5.05869	6.23027	5.77185	4.58348	5.57844
SP110	ENSG00000135899	ENSG00000135899	-0.0772285	0.917044		6.6782	6.54671	6.89326	7.03302	6.99186	6.55374	6.58904	6.82299	6.69495	7.1478	6.62892	6.77843	6.83202	6.59894	6.55386	6.8907	6.74494	7.23499	6.87923	7.01676	6.85211	6.86526
PAXX	ENSG00000148362	ENSG00000148362	-0.340414	0.879055		6.29216	5.16443	5.63697	5.12445	5.82039	5.92746	5.59254	5.49049	5.70387	5.93607	6.12829	5.1252	5.71958	5.18798	6.32609	5.15715	5.03633	3.85544	6.00317	5.55253	6.14128	5.60517
LDAH	ENSG00000118961	ENSG00000118961	0.171791	0.895286		6.04581	6.2453	6.11632	7.03302	6.62561	6.70436	6.85853	6.45509	6.2829	6.47985	6.26653	6.99554	6.64261	6.51997	6.19712	6.67334	6.24869	5.92035	6.25113	6.26032	6.78836	6.1133
DHRS4L2	ENSG00000187630	ENSG00000187630	0.143727	0.92547		6.10561	5.68526	5.88511	6.62843	5.9592	6.06748	5.70096	6.59749	5.5049	5.32927	5.66123	6.09126	5.5482	6.25328	6.35325	5.95617	5.59768	5.30791	5.01927	5.77185	6.67542	6.03682
ENSG00000260966	ENSG00000260966	ENSG00000260966	0.100822	0.943181		5.86386	6.29597	6.31555	6.57751	5.90527	6.27432	6.4715	5.57556	6.19747	5.7293	5.29183	6.64773	5.92624	6.3991	6.3799	6.25583	5.40672	6.4901	6.12119	6.47192	5.2208	5.55121
ENSG00000250138	ENSG00000250138	ENSG00000250138	0.0786785	0.974776		5.04769	5.26959	5.97353	6.57751	6.39066	4.62509	5.50551	6.06181	6.05903	4.94771	6.24996	4.66637	6.21122	5.61448	4.97468	3.21419	5.03633	5.86956	4.27117	4.00982	5.75324	3.78962
LSAMP	ENSG00000185565	ENSG00000185565	-0.414884	0.898049		3.63077	6.20609	6.19199	5.70156	5.07376	6.55374	4.6812	4.28339	6.61485	6.01635	5.29183	5.26554	4.9336	5.24521	3.53892	4.00626	5.79776	5.45296	5.8475	4.70137	4.47967	5.06553
REXO1	ENSG00000079313	ENSG00000079313	-0.0415006	0.968902		6.37224	6.33284	6.31555	6.59468	7.01751	6.6608	6.25737	6.79961	6.4584	6.62348	6.56336	6.46571	6.33505	6.48476	6.51831	6.66264	6.74494	5.7055	6.51535	6.23945	7.38485	6.85416
CEP89	ENSG00000121289	ENSG00000121289	0.00971015	0.990955		6.50251	6.49343	6.39775	6.06415	6.5219	5.71674	6.50179	6.24609	6.66344	6.87386	6.73991	6.27961	6.07576	6.10657	6.27019	6.40455	6.53683	6.99547	6.58273	6.62458	6.33221	6.72607
LACTB2	ENSG00000147592	ENSG00000147592	0.378345	0.89183		4.94668	5.58695	5.40226	5.66949	5.60044	6.31235	5.56411	5.93877	5.35517	4.50373	3.86317	6.18851	5.71958	6.6315	5.17061	6.1828	5.27871	7.01897	5.2018	5.29377	5.34417	5.40675
MTMR9LP	ENSG00000220785	ENSG00000220785	-0.614483	0.710827		5.63951	5.91334	5.37004	5.0266	5.9592	5.95176	5.01106	6.17518	4.94766	6.42208	6.31514	4.91395	5.99461	5.12838	5.76321	4.65086	5.88828	4.86487	5.90128	5.80063	4.58348	6.58549
FAM228B	ENSG00000219626	ENSG00000219626	0.0603092	0.962098		5.77826	6.83926	6.38168	6.99472	6.28903	6.61589	6.10783	6.75167	6.98991	6.80018	6.18169	6.57766	6.15258	6.90447	5.9527	6.40455	6.94095	6.99547	6.93186	6.81997	6.83117	6.33708
SLC38A7	ENSG00000103042	ENSG00000103042	0.282677	0.879055		6.09384	6.12433	5.79091	6.84486	6.4856	6.0223	5.64777	6.42484	6.1753	5.87995	6.46627	6.61312	6.55476	5.8904	5.6363	6.641	5.94561	6.38554	5.81984	5.82885	7.11721	6.38414
SUV39H2	ENSG00000152455	ENSG00000152455	0.271708	0.897852		6.21824	5.3676	5.16	5.12445	4.97249	5.68809	6.4715	4.64004	4.99905	5.24292	5.38585	5.17351	4.82514	5.30025	5.76321	4.99597	5.08818	4.37568	5.15828	5.21044	4.68032	5.06553
TRAPPC1	ENSG00000170043	ENSG00000170043	0.243717	0.869224		6.03355	6.47155	5.97353	6.22721	6.44837	6.1538	5.8018	6.26329	5.95876	5.82156	6.09155	6.38595	6.41206	6.43643	6.02203	6.49178	6.1051	6.2728	5.47439	5.82885	6.74424	6.01705
ENSG00000260404	ENSG00000260404	ENSG00000260404	-0.00349385	0.998987		6.12885	5.19145	5.58177	5.30226	5.21346	5.32857	5.89606	5.46099	5.60782	6.11688	6.69163	5.5842	5.27338	4.70748	6.05549	5.12632	5.94561	6.06279	5.87464	5.71252	5.51145	6.45932
MBIP	ENSG00000151332	ENSG00000151332	0.0572349	0.953132		6.00871	6.68621	6.31555	6.24907	6.0365	6.5053	6.48672	6.36237	6.47664	6.55345	6.21623	6.74685	6.21122	6.38643	6.31232	6.39164	6.37928	6.42124	5.92743	6.36036	5.40211	6.07557
C1QTNF3	ENSG00000082196	ENSG00000082196	-0.466164	0.886437		5.73348	5.89702	5.52438	4.3229	4.74575	5.21269	5.05259	4.96833	4.94766	5.82156	5.87086	4.52457	6.30843	4.22893	5.65824	4.96146	4.80805	4.75723	5.90128	5.41039	2.87366	4.71911
HHIP	ENSG00000164161	ENSG00000164161	-0.251429	0.943862		3.49427	4.68336	4.24356	4.74826	4.86357	5.53567	3.93532	4.28339	4.02775	3.60586	4.02777	4.19078	6.59935	5.42933	2.65236	4.31043	4.46009	5.30791	3.9006	3.7978	2.87366	2.92109
STARD5	ENSG00000172345	ENSG00000172345	-0.440709	0.886437		5.74856	4.64479	5.1972	4.40308	5.07376	4.79589	5.05259	4.41232	5.57432	5.24292	6.53628	4.96973	4.96802	3.84057	5.44759	4.65086	5.08818	4.37568	6.23027	5.82885	4.47967	6.39949
KCNK2	ENSG00000082482	ENSG00000082482	-0.369835	0.93509		5.27303	4.43472	6.26389	3.44134	4.68303	2.60115	6.42483	4.41232	5.23169	5.10285	5.66123	3.75575	2	2.63523	5.59138	3.93689	5.18659	3.62989	5.92743	5.58598	2.50198	3.35823
FAR2	ENSG00000064763	ENSG00000064763	0.487861	0.867266		5.57329	6.09601	4.72323	6.61166	5.87753	6.84073	5.91869	5.6817	5.67256	5.69718	5.58399	6.1648	6.41206	6.23926	4.97468	5.84696	6.51805	6.06279	5.15828	5.55253	7.28058	5.77957
ENSG00000227921	ENSG00000227921	ENSG00000227921	-0.391766	0.886437		5.94467	5.16443	5.23346	5.6367	4.47662	5.21269	5.67461	5.6296	4.72155	6.49861	5.5301	4.36731	6.12234	4.43974	6.21204	5.27426	5.27871	5.52036	6.2717	4.92696	4.68032	5.46628
HRCT1	ENSG00000196196	ENSG00000196196	0.898112	0.869224		3.49427	6.00757	4.77336	4.68552	5.49484	3.61715	2.55657	5.27002	3.8148	3.97074	3.94782	6.71456	4.96802	5.52487	3.71674	5.70814	4.10496	4.64091	2.34865	3.67883	3.80608	3.35823
LIPE-AS1	ENSG00000213904	ENSG00000213904	0.0560451	0.982441		3.63077	4.68336	5.00079	5.76362	5.69884	6.36758	4.45216	5.93877	4.72155	4.83417	4.10352	5.39342	6.04384	5.71918	4.42849	6.52761	5.63301	5.52036	4.96979	4.639	6.20777	5.37604
NECAB3	ENSG00000125967	ENSG00000125967	0.0229124	0.984017		6.02118	5.96122	5.49481	6.03927	6.10987	5.71674	5.24396	6.13837	5.8787	5.59631	6.39268	5.65397	5.90863	6.34776	6.36664	5.82793	6.17868	5.05869	5.81984	5.51828	6.10685	6.36862
IMPA1	ENSG00000133731	ENSG00000133731	0.0633888	0.95227		6.09384	6.55713	6.33237	6.39347	6.30994	6.82766	6.71074	5.65589	6.32378	6.06749	6.34666	6.27961	6.09145	6.29453	5.89842	6.24151	5.70118	6.2728	6.29197	6.26032	5.88099	6.15007
ENSG00000213971	ENSG00000213971	ENSG00000213971	-0.520268	0.456732		6.22903	5.56645	6.15465	5.85198	5.98543	5.71674	5.87307	6.02195	5.90588	6.34127	5.22556	4.91395	6.3218	5.73924	5.89842	5.15715	5.82857	5.22953	5.67297	6.26032	4.93705	6.28843
AP5Z1	ENSG00000242802	ENSG00000242802	-0.0108307	0.991043		6.32271	6.34492	6.49057	6.87329	6.8563	6.56953	6.25737	6.85737	6.4212	6.90231	6.61605	6.74685	6.79416	6.30802	6.24141	6.66264	6.27129	6.45608	6.53249	6.10747	7.52182	6.87627
ENSG00000232745	ENSG00000232745	ENSG00000232745	0.388854	0.897242		3.75547	5.60715	5.16	6.91491	4.80586	5.1719	5.96291	6.58387	5.31517	6.11688	5.63594	4.73236	5.00163	6.23926	4.52718	5.06262	5.85873	6.31136	5.73352	4.87378	5.28381	4.90269
TRIM45	ENSG00000134253	ENSG00000134253	-0.411562	0.894398		6.15172	4.68336	5.83878	3.83737	4.47662	4.12433	5.34767	4.83666	5.39408	5.79146	5.84901	4.59721	4.48832	4.74765	5.93483	4.00626	4.9267	4.86487	6.00317	5.82885	4.24652	5.14053
RASL10A	ENSG00000100276	ENSG00000100276	-0.0156294	NA		6.09384	3.5182	5.12181	4.3229	3.5838	3.1968	5.09295	2.5411	4.02775	5.10285	5.08313	3.87741	2.94279	2.63523	5.84202	4.00626	4.10496	3.62989	4.96979	4.50553	2.87366	3.87995
SPRTN	ENSG00000010072	ENSG00000010072	0.00445674	0.993798		6.29216	6.42678	6.41364	6.22721	6.30994	5.74482	6.85853	6.13837	6.1753	6.42208	6.16411	6.34435	6.22551	6.18179	6.33973	6.1828	6.02756	6.4901	6.58273	6.65641	5.75324	6.01705
MARVELD3	ENSG00000140832	ENSG00000140832	0.0300601	0.992742		6.11727	3.8921	5.1972	2.65252	3.43947	3.35093	5.34767	3.242	4.45329	5.15107	5.12008	3.47652	2	2	5.59138	3.43151	4.98256	5.14663	5.2018	5.02777	2	3.69326
DNAH7	ENSG00000118997	ENSG00000118997	-0.275447	0.919764		5.98343	4.60515	6.13561	5.0266	5.02401	4.79589	6.18453	4.7417	5.70387	5.87995	5.80431	5.1252	4.04811	3.76431	5.70115	4.31043	5.5243	6.52334	6.56618	6.47192	3.9683	5.2462
SEPTIN4	ENSG00000108387	ENSG00000108387	-0.320757	0.842868		5.79289	6.28347	6.60572	6.46992	6.50387	6.53777	5.56411	6.72709	6.36354	6.7384	6.03463	5.65397	6.67422	6.54298	6.05549	6.27	6.33705	7.06484	6.29197	6.39851	5.88099	6.71384
TRNP1	ENSG00000253368	ENSG00000253368	0.206894	NA		6.21824	3.67956	4.56146	2.65252	3.5838	3.1968	5.09295	3.09607	4.59365	4.42748	5.1561	3.62288	3.30777	2.94258	4.93927	3.21419	3.7661	3.85544	4.86542	4.76116	3.16894	3.58999
ENSG00000270015	ENSG00000270015	ENSG00000270015	0.0622078	0.972102		6.26094	4.79327	5.16	4.80839	4.74575	4.56334	5.13221	5.33653	5.09666	5.24292	6.23319	4.73236	5.09802	3.59852	5.42216	4.96146	5.48616	5.22953	5.28507	5.29377	3.80608	5.40675
YARS2	ENSG00000139131	ENSG00000139131	-0.129459	0.909412		6.03355	6.03766	6.39775	5.76362	6.0365	6.47209	6.68457	6.24609	6.30348	5.93607	6.58995	5.81492	6.19678	6.2251	6.12016	6.24151	5.6675	5.45296	6.07513	6.30117	5.88099	6.30483
ARSJ	ENSG00000180801	ENSG00000180801	-0.272306	0.929697		6.10561	4.60515	5.23346	4.47904	4.04931	4.20741	5.53511	3.60781	5.43198	5.66434	5.58399	4.28174	3.98229	3.19582	5.86106	3.529	5.13822	5.14663	5.73352	6.03666	3.62329	4.56425
PGM2L1	ENSG00000165434	ENSG00000165434	0.177179	0.906864		5.9577	6.4381	5.55336	6.7407	5.56609	5.77237	6.44055	5.46099	6.05903	6.47985	5.87086	5.61951	6.3218	6.09104	5.91674	6.05768	5.88828	5.7055	5.92743	6.59202	6.27133	5.52345
EPHB2	ENSG00000133216	ENSG00000133216	-0.140464	0.946673		4.86599	6.03766	5.1972	5.82313	5.25718	6.87925	4.92426	6.13837	5.67256	5.56106	5.75818	5.81492	6.12234	5.45381	4.90297	5.80864	5.56145	5.22953	4.18707	4.43386	5.2208	5.95606
NANP	ENSG00000170191	ENSG00000170191	0.35772	0.724571		5.71824	6.41536	5.79091	6.41297	5.56609	5.7994	6.08799	5.87308	5.4689	5.63073	5.58399	5.98699	6.05989	6.4241	5.74282	6.1828	5.56145	6.15049	5.90128	5.44726	5.40211	5.31258
ANAPC1P2	ENSG00000231259	ENSG00000231259	0.116528	0.93498		6.34273	5.75936	5.55336	5.46053	6.41016	5.99917	5.91869	6.55623	5.79393	5.93607	6.49468	6.86923	5.5482	6.21081	5.82272	5.84696	6.67885	5.7055	6.12119	6.52462	6.20777	6.28843
THOC3	ENSG00000051596	ENSG00000051596	0.381085	0.869224		6.17424	5.97684	5.81504	5.25982	6.15679	5.40096	6.63076	5.54776	6.15278	4.83417	6.31514	6.40631	5.69924	5.30025	5.80315	4.7753	6.66184	5.58475	5.54366	5.71252	6.14128	5.40675
TRPV2	ENSG00000187688	ENSG00000187688	0.243256	0.917044		5.62324	5.3676	4.50324	5.6367	6.17969	5.74482	5.09295	5.93877	5.54003	5.37058	5.41588	5.5842	6.38685	6.04344	4.084	6.15252	4.98256	4.96503	4.96979	5.16689	7.06436	5.49515
SGMS1-AS1	ENSG00000226200	ENSG00000226200	-0.205887	0.896425		6.16302	5.72278	7.14247	6.59468	6.22442	5.95176	6.02681	5.96002	6.40224	6.47985	6.07282	6.44618	6.33505	6.25328	6.51831	5.84696	6.31546	6.97159	6.98264	6.26032	5.96027	5.99701
CLPP	ENSG00000125656	ENSG00000125656	0.1164	0.935952		6.08199	6.08164	5.30337	5.85198	6.24628	6.76047	5.44443	6.37825	5.54003	4.83417	6.01515	5.75268	6.16746	6.13713	5.6363	6.05768	6.00076	6.42124	5.32497	5.68191	6.14128	5.95606
SNAPC4	ENSG00000165684	ENSG00000165684	-0.0305344	0.980426		6.28183	5.64673	6.05685	5.70156	5.3809	5.43583	5.70096	5.75647	5.43198	5.99008	6.26653	5.72052	5.35367	5.12838	6.29841	5.57749	5.44699	5.22953	5.43846	5.55253	5.40211	5.95606
ALG14	ENSG00000172339	ENSG00000172339	0.0750962	0.959809		5.71824	5.79502	5.99482	6.41297	6.13352	6.74664	5.62042	6.52805	6.19747	5.59631	5.41588	6.21183	6.29494	6.66334	5.47257	6.46739	5.91723	6.7648	5.70356	5.82885	6.17491	5.89238
TBX5	ENSG00000089225	ENSG00000089225	0.244544	0.914246		4.0269	5.34372	4.95808	5.25982	5.34083	5.36522	5.05259	5.46099	5.09666	5.15107	5.58399	5.02344	5.0666	6.8128	5.04299	5.24586	4.46009	6.31136	5.43846	5.77185	5.15493	5.06553
CYP4X1	ENSG00000186377	ENSG00000186377	0.555609	0.879055		4.0269	5.41422	5.40226	5.82313	5.41989	4.79589	4.17976	5.6296	5.67256	4.77386	4.59843	6.44618	6.30843	6.23926	3.87503	6.02463	5.56145	6.97159	4.81026	4.35844	5.40211	5.14053
BBOX1	ENSG00000129151	ENSG00000129151	-0.168121	0.970931		5.52154	4.68336	5.30337	2.89364	4.23567	3.1968	6.10783	3.60781	5.67256	6.46085	6.14631	4.96973	2.94279	3.84057	5.07597	2.81093	5.40672	3.03383	5.54366	5.71252	2	2
PHTF1	ENSG00000116793	ENSG00000116793	0.106267	0.928341		6.17424	6.17935	5.46461	6.48842	5.93249	6.70436	5.82595	6.17518	5.82274	5.87995	6.50868	5.65397	6.04384	5.92584	5.9527	6.1216	5.44699	6.06279	5.67297	5.58598	6.14128	6.15007
KIF20A	ENSG00000112984	ENSG00000112984	1.55742	NA		6.17424	3.23627	2.55283	3.10018	3.5838	2.82813	4.62726	2.5411	3.8148	2.66351	4.92508	3.9896	2.24422	2	4.61955	2.46171	2.92638	4.05045	3.0659	2	2	2
MAGI2	ENSG00000187391	ENSG00000187391	0.00295289	0.998199		5.59013	6.29597	6.61949	6.59468	6.06138	6.58515	5.59254	6.39395	6.4212	6.34127	6.07282	6.61312	6.39951	6.90447	5.74282	6.51577	6.49902	7.01897	6.498	6.54177	6.17491	6.61209
TMEM184A	ENSG00000164855	ENSG00000164855	0.0394652	0.991043		6.02118	4.13412	5.00079	3.10018	4.47662	4.36047	5.59254	3.242	4.89437	5.90828	5.22556	3.31361	2.24422	2.4529	5.86106	2.81093	5.3653	6.2728	5.47439	4.50553	3.41393	3.96496
ZXDA	ENSG00000198205	ENSG00000198205	-0.337342	0.634086		6.15172	6.39226	6.8236	6.03927	6.44837	6.1327	6.3267	6.49931	6.75598	6.90231	6.52255	6.52277	6.55476	6.38643	6.43178	6.37862	6.60958	6.19242	7.12506	7.01676	6.33221	6.58549
FARS2	ENSG00000145982	ENSG00000145982	-0.0412127	0.9647		6.37224	6.30836	6.03647	5.85198	6.28903	5.97566	6.34353	6.08134	6.00977	6.04215	6.19906	5.81492	5.94364	6.0108	6.29841	5.80864	5.88828	5.14663	6.44466	6.26032	6.39062	5.73186
MFNG	ENSG00000100060	ENSG00000100060	-0.0762482	0.96682		4.62576	6.08164	5.16	5.82313	6.10987	6.38554	5.09295	6.21107	5.39408	5.87995	5.4453	5.84506	6.67422	5.99421	4.74789	5.62237	5.59768	5.7055	5.40161	5.29377	6.62765	5.57844
ATXN7L1	ENSG00000146776	ENSG00000146776	-0.095495	0.92547		6.49358	5.96122	6.28131	6.4322	6.08583	6.06748	6.08799	6.36237	6.26201	6.4023	6.62892	5.93188	6.50874	6.21081	6.27019	5.9026	6.33705	6.84586	6.54943	6.90193	6.07158	6.22091
LYPD6	ENSG00000187123	ENSG00000187123	-0.603063	0.908178		5.29374	4.34131	3.73759	3.10018	2.89228	3.61715	5.17043	3.242	3.8148	5.59631	5.29183	3.75575	2.94279	2	6.4695	4.31043	3.7661	3.36243	5.24404	5.44726	2	3.78962
UBASH3B	ENSG00000154127	ENSG00000154127	0.129321	0.950097		6.00871	4.99075	5.79091	5.42256	5.12184	5.21269	6.60308	4.21434	5.82274	5.48786	6.26653	4.73236	5.18836	4.28459	5.78332	5.50745	5.03633	5.05869	5.60976	5.68191	5.08589	4.90269
DCBLD1	ENSG00000164465	ENSG00000164465	-0.1858	0.89183		6.04581	6.00757	6.36543	6.46992	6.24628	6.331	6.02681	6.55623	6.10667	5.82156	5.66123	6.01377	6.81322	6.04344	5.70115	5.92067	6.05387	6.31136	5.67297	6.39851	5.99833	6.01705
BSCL2	ENSG00000168000	ENSG00000168000	-0.311937	0.879055		5.25201	5.91334	6.73783	4.92161	5.45785	6.29346	5.89606	5.78056	6.05903	5.56106	5.66123	5.84506	6.34817	6.04344	6.07193	6.1216	5.82857	5.64639	5.60976	5.93649	4.85645	5.34466
KLHL4	ENSG00000102271	ENSG00000102271	-0.0503477	NA		3.75547	6.41536	5.1972	3.71705	2.89228	5.36522	3.64084	2.9337	3.2624	5.52492	5.5573	3.62288	4.48832	3.07475	3.09995	3.62033	3.48595	3.85544	4.86542	3.67883	3.41393	4.85894
GPKOW	ENSG00000068394	ENSG00000068394	0.164459	0.917044		6.10561	5.79502	5.69013	5.85198	6.39066	6.53777	5.13221	6.51375	5.93256	6.38224	6.09155	6.7308	6.37407	6.51997	5.91674	6.24151	6.49902	6.52334	5.01927	5.85652	6.57824	5.60517
MYG1	ENSG00000139637	ENSG00000139637	-0.00602955	0.992327		6.4846	6.08164	6.22839	5.98819	6.42939	5.90274	6.10783	6.51375	6.10667	6.38224	6.4077	6.504	5.99461	6.26716	6.28437	5.80864	6.05387	5.7055	5.97837	6.19679	6.39062	6.07557
TMEM231	ENSG00000205084	ENSG00000205084	0.0756851	0.962806		6.30241	5.56645	5.88511	5.34348	4.86357	4.74118	5.38065	5.43086	5.85099	5.59631	5.73454	5.30944	5.0666	5.63603	6.02203	4.51467	5.59768	5.22953	5.73352	5.58598	5.45782	4.32796
FAM118B	ENSG00000197798	ENSG00000197798	0.132665	0.927823		5.14209	6.2453	5.1972	6.06415	6.20223	6.21532	6.20309	6.40948	5.35517	5.56106	5.91358	6.21183	6.62114	6.12193	5.6363	6.04125	5.70118	5.96941	5.11342	5.68191	6.20777	5.80285
FXYD5	ENSG00000089327	ENSG00000089327	-0.00814117	0.992742		6.27142	6.2453	6.26389	5.6367	6.92567	6.23525	5.75226	6.61099	6.00977	6.8301	6.64169	6.74685	6.61029	5.5478	6.32609	6.53936	6.33705	7.15242	6.2717	6.19679	6.8931	5.95606
FTSJ1	ENSG00000068438	ENSG00000068438	0.128696	0.898049		6.20736	6.30836	6.5493	6.0886	6.26781	6.36758	6.06789	6.45509	5.95876	6.11688	6.11003	6.504	6.39951	6.58792	6.3799	6.74612	6.42031	6.64912	6.18762	6.3409	6.95248	6.25507
ABT1	ENSG00000146109	ENSG00000146109	-0.0270244	0.972102		6.3126	6.12433	6.59182	6.11265	5.76089	6.5053	6.50179	6.1006	6.03461	6.4023	6.33099	6.32309	6.26757	6.28091	6.41899	6.19771	5.59768	6.06279	6.16582	6.39851	6.39062	5.84831
CSN3	ENSG00000171209	ENSG00000171209	-2.98701	NA		2	2	2	2	2	2.60115	2	2	3.08349	4.07438	2	2.37532	2	2	2	2	2	8.02002	2	2	2	2
ENSG00000187667	ENSG00000187667	ENSG00000187667	-0.0136177	0.992327		4.68967	6.02269	5.93	6.18247	5.90527	6.76047	5.24396	6.13837	5.79393	5.82156	5.08313	5.9597	6.42451	6.58792	5.39628	6.1216	6.13004	6.8719	5.24404	6.21828	6.33221	6.27185
SNCAIP	ENSG00000064692	ENSG00000064692	0.14606	0.93641		5.93151	5.88052	4.91407	4.80839	4.80586	4.79589	6.12739	5.6817	5.31517	6.11688	6.42257	5.35204	5.65767	4.82477	5.36993	4.9261	5.08818	5.76228	5.15828	4.81857	4.85645	6.20352
CDAN1	ENSG00000140326	ENSG00000140326	-0.152103	0.897242		6.35263	5.94544	5.76637	5.82313	6.01119	6.1538	5.8018	6.06181	6.26201	6.47985	6.43728	6.09126	5.90863	5.8168	6.65555	6.05768	6.31546	5.92035	6.18762	6.30117	6.14128	6.47389
NUDT9	ENSG00000170502	ENSG00000170502	0.0779478	0.93509		6.36247	6.20609	6.2103	6.70951	5.93249	6.34941	6.10783	6.37825	6.63123	6.3619	5.5573	6.55959	6.43685	6.57681	6.24141	6.41734	6.55536	6.52334	5.92743	6.32117	6.27133	6.32105
PPIH	ENSG00000171960	ENSG00000171960	-0.0421112	0.970931		6.30241	5.66613	6.07695	5.38356	5.69884	5.77237	6.18453	5.73197	5.95876	5.76071	5.4453	5.75268	5.63643	5.99421	6.28437	5.53118	5.79776	4.86487	5.70356	5.44726	5.51145	5.34466
WAC-AS1	ENSG00000254635	ENSG00000254635	0.0696755	0.945951		6.30241	6.68621	7.22584	7.28658	7.05514	6.85369	6.73645	7.0775	7.13481	6.34127	6.87574	7.09922	6.43685	6.99067	6.74028	6.57404	6.89802	7.29396	6.75328	6.65641	7.20121	6.82034
SLC52A2	ENSG00000185803	ENSG00000185803	0.0772047	0.95918		5.8217	5.88052	5.37004	5.76362	6.60883	6.1746	5.31392	6.15689	5.73452	6.01635	6.52255	6.06589	6.34817	6.09104	5.98778	6.45504	6.00076	5.92035	4.91854	5.58598	6.52708	6.30483
RAI2	ENSG00000131831	ENSG00000131831	-0.198034	0.917044		4.86599	6.3569	5.99482	5.85198	5.82039	6.96532	4.87881	6.24609	6.00977	6.42208	5.38585	6.1407	5.69924	6.36077	4.82751	5.57749	5.6675	5.86956	5.90128	5.91032	6.2399	5.27977
TSPAN33	ENSG00000158457	ENSG00000158457	0.129364	0.949315		5.27303	4.89538	6.15465	5.5336	6.08583	4.9486	6.06789	5.2003	5.39408	5.79146	4.74756	5.72052	5.73964	5.27299	5.87986	6.70498	4.9267	4.96503	5.11342	5.02777	6.55289	4.94515
SH2D3C	ENSG00000095370	ENSG00000095370	-0.263524	0.887508		5.52154	5.79502	5.46461	5.90802	6.44837	6.331	5.24396	5.96002	5.76453	6.62348	5.80431	5.47279	6.78454	6.12193	4.97468	5.92067	6.05387	6.01685	6.12119	5.37256	6.14128	6.05632
DTL	ENSG00000143476	ENSG00000143476	0.610048	0.895286		6.00871	3.60113	5.26884	3.83737	4.68303	3.35093	6.25737	3.242	4.02775	4.89206	5.29183	4.44808	2.79726	3.50789	4.93927	3.09188	4.10496	4.51438	4.35064	3.67883	2.50198	3.08197
TAF6	ENSG00000106290	ENSG00000106290	-0.0409502	0.962806		6.41068	6.12433	6.34899	6.48842	6.97886	6.11129	5.96291	6.49931	6.36354	6.21086	6.3775	5.98699	6.53194	6.3991	6.29841	6.13714	6.60958	6.52334	5.90128	6.06065	6.57824	6.47389
SLC44A4	ENSG00000204385	ENSG00000204385	0.938052	NA		6.20736	3.12855	3.39745	3.71705	3.43947	2.60115	4.51292	2.9337	3.69525	3.29856	3.77325	2.67288	2	2.63523	4.74789	3.32694	4.46009	3.36243	2.86402	3.67883	3.16894	3.96496
NOS3	ENSG00000164867	ENSG00000164867	-0.27912	0.911848		5.02309	5.74119	4.77336	5.0266	6.08583	6.43809	4.25283	6.04202	4.89437	5.48786	5.00627	4.91395	6.33505	5.94324	4.86573	4.85267	5.88828	5.96941	4.56575	5.02777	6.20777	6.42972
HUNK	ENSG00000142149	ENSG00000142149	-0.309683	0.910661		5.71824	5.74119	5.55336	4.40308	4.91906	4.36047	5.34767	5.16414	5.4689	5.90828	6.36216	4.73236	5.83596	3.59852	5.74282	4.51467	5.88828	6.10731	5.73352	6.03666	3.80608	6.38414
MACROD2	ENSG00000172264	ENSG00000172264	-0.212473	0.895286		6.33275	5.52457	6.57779	5.56879	6.06138	6.04507	6.16574	5.30366	6.24082	5.99008	5.93447	5.61951	5.27338	5.8904	6.33973	5.9026	6.13004	6.10731	6.498	6.32117	5.2208	5.80285
SLC12A8	ENSG00000221955	ENSG00000221955	0.141856	0.962806		6.11727	4.07732	5.23346	4.05154	4.23567	3.49017	5.24396	3.71168	4.83903	3.29856	5.19125	4.28174	3.50817	3.07475	5.87986	3.529	4.53672	5.22953	4.96979	4.97824	3.62329	3.87995
ZNF567	ENSG00000189042	ENSG00000189042	-0.103266	0.945955		6.34273	5.34372	6.22839	6.01396	5.29961	5.53567	6.60308	5.4001	6.10667	6.51712	6.11003	5.47279	5.96083	5.57037	6.2268	5.55452	5.70118	6.67892	6.38928	6.59202	5.70802	5.95606
C1orf52	ENSG00000162642	ENSG00000162642	-0.0536478	0.95918		6.28183	6.20609	6.5493	6.50668	6.13352	6.73269	6.83492	6.24609	6.36354	6.21086	6.39268	5.81492	6.22551	6.50833	6.03886	6.08999	5.7341	6.5876	6.51535	6.45391	6.07158	6.38414
GATA6	ENSG00000141448	ENSG00000141448	0.0913869	0.971336		4.48875	5.60715	4.37924	5.0266	5.12184	5.82594	4.25283	4.8819	4.2978	5.56106	6.4077	5.02344	5.09802	4.48796	4.14744	4.36427	5.27871	5.96941	4.35064	3.7978	5.40211	6.72607
ZNF391	ENSG00000124613	ENSG00000124613	0.237628	0.895286		5.65561	6.23235	5.88511	6.4322	6.13352	6.56953	5.96291	6.62436	6.43992	5.28674	6.05385	5.78413	6.02762	6.77443	5.6363	6.13714	6.57366	7.13102	5.54366	5.82885	6.33221	6.45932
MRPL55	ENSG00000162910	ENSG00000162910	-0.0764645	0.936384		6.10561	6.25813	5.90773	6.11265	6.4856	6.64598	6.18453	6.45509	6.36354	5.93607	6.4077	6.44618	6.22551	6.36077	5.86106	6.32533	6.13004	5.22953	5.97837	6.15282	6.10685	6.67652
HELQ	ENSG00000163312	ENSG00000163312	-0.259868	0.869224		6.15172	6.25813	6.7504	6.35367	6.22442	6.45519	6.89322	6.55623	6.77084	6.46085	5.87086	6.504	6.33505	6.34776	6.49411	6.21246	6.44039	5.96941	6.76783	7.18991	6.44676	6.16811
CIP2A	ENSG00000163507	ENSG00000163507	0.124342	0.95918		6.08199	4.86214	5.60963	4.97506	4.54876	4.74118	6.50179	4.58639	5.09666	5.59631	5.80431	5.22026	4.53498	4.53462	5.6363	4.60688	4.86859	4.86487	5.87464	5.88367	4.58348	4.04523
ZRANB3	ENSG00000121988	ENSG00000121988	0.0303338	0.98265		6.33275	5.81253	5.69013	6.20502	6.08583	5.08668	6.61698	5.93877	6.32378	6.0924	5.78143	5.65397	5.75943	5.27299	6.02203	5.62237	5.56145	6.10731	5.57709	5.88367	4.85645	5.60517
CNNM3	ENSG00000168763	ENSG00000168763	-0.175457	0.886437		6.27142	6.34492	5.97353	5.93524	5.82039	5.62904	5.56411	6.45509	5.98449	6.42208	5.84901	5.78413	6.16746	6.09104	6.24141	5.93853	6.15457	5.86956	6.40798	6.4897	6.2399	6.27185
TAPT1-AS1	ENSG00000263327	ENSG00000263327	-0.0380499	0.971336		6.37224	5.94544	5.7414	6.1363	6.0365	5.53567	6.10783	6.19324	6.40224	6.23343	6.45185	5.90352	6.13754	5.40442	6.07193	5.43383	5.97345	6.15049	5.90128	5.61867	6.30209	6.62521
GALNT17	ENSG00000185274	ENSG00000185274	0.547772	0.895286		5.16475	5.29473	4.44257	4.61992	4.32054	3.61715	5.44443	3.60781	2.87921	4.42748	6.64169	4.44808	3.50817	3.59852	5.23042	3.529	4.60948	3.62989	4.42597	4.57381	4.24652	5.93515
DOLK	ENSG00000175283	ENSG00000175283	0.171396	0.914799		5.57329	5.3911	5.23346	6.0886	5.93249	6.331	5.13221	5.80425	5.39408	5.24292	5.5301	5.93188	6.21122	6.49659	5.42216	6.36548	5.70118	5.86956	5.28507	5.37256	5.34417	5.55121
CNKSR2	ENSG00000149970	ENSG00000149970	-0.536925	0.879055		3.42085	5.96122	5.93	4.61992	4.91906	5.46988	4.25283	5.65589	5.73452	5.19772	4.4897	5.1252	6.34817	5.83555	3.63057	4.99597	5.13822	6.01685	6.44466	5.65063	4.77107	5.17662
LRFN4	ENSG00000173621	ENSG00000173621	0.193164	0.914246		5.71824	5.88052	5.08259	5.76362	6.20223	5.25236	5.53511	5.91721	5.85099	6.01635	5.9954	5.78413	5.69924	6.09104	5.44759	6.22706	5.82857	6.10731	4.69318	4.70137	6.10685	6.82034
NIF3L1	ENSG00000196290	ENSG00000196290	0.195324	0.869224		6.32271	5.88052	6.09677	6.03927	5.82039	5.87759	6.48672	5.89531	5.70387	5.7293	5.84901	6.27961	6.26757	6.28091	6.16683	6.16774	6.00076	6.19242	5.90128	5.93649	5.83965	5.93515
KIAA0895	ENSG00000164542	ENSG00000164542	0.0274747	0.991737		6.09384	4.43472	5.37004	3.83737	4.04931	3.61715	5.87307	4.1418	5.04868	5.15107	5.47412	3.9896	3.41145	4.11073	5.70115	3.86402	5.13822	3.85544	5.50944	5.07565	3.16894	3.78962
ETHE1	ENSG00000105755	ENSG00000105755	-0.0164945	0.990463		6.30241	5.45938	5.76637	5.0266	5.9592	5.32857	6.00582	5.57556	5.67256	5.52492	5.71052	5.1252	5.21726	5.30025	6.19712	4.8145	5.44699	4.75723	5.01927	5.12199	6.07158	5.37604
ENSG00000270375	ENSG00000270375	ENSG00000270375	0.668616	NA		3.42085	3.23627	2	2	2	2	4.57122	2	2	2	2	2	2	2	2	2	7.21024	2	3.54279	2	2	4.04523
ZNF23	ENSG00000167377	ENSG00000167377	0.0291058	0.973687		6.49358	6.54671	6.59182	6.75605	6.15679	6.38554	6.53146	5.65589	6.66344	6.75409	6.26653	6.27961	6.05989	6.05948	6.25587	6.21246	6.91247	6.38554	6.81062	6.59202	6.33221	6.41468
ENSG00000100101	ENSG00000100101	ENSG00000100101	-0.195714	0.895286		6.23975	5.54566	6.03647	5.25982	5.93249	6.56953	5.38065	6.04202	5.4689	6.04215	6.33099	5.51089	5.90863	6.19637	6.19712	5.50745	6.13004	5.86956	5.67297	5.96219	5.88099	6.27185
RGN	ENSG00000130988	ENSG00000130988	-0.218615	0.928341		4.62576	4.92788	5.33709	5.70156	5.41989	5.25236	4.02149	6.42484	5.27404	3.60586	3.86317	4.91395	6.25369	6.26716	5.20083	5.02968	5.5243	5.38226	4.7529	4.97824	5.28381	4.94515
CINP	ENSG00000100865	ENSG00000100865	0.143026	0.902842		6.20736	6.32065	6.5493	6.48842	6.53971	6.58515	6.08799	6.79961	6.38302	6.0924	6.01515	6.77843	6.52039	6.85937	6.02203	6.59671	6.67885	6.97159	6.2717	6.28089	6.87275	6.32105
EPHA1	ENSG00000146904	ENSG00000146904	-0.81466	0.899828		5.80736	3.60113	5.46461	2.89364	3.715	2	4.87881	3.242	4.12349	5.76071	4.88271	3.47652	2	2	5.86106	3.32694	4.67875	3.36243	6.02756	5.44726	2	2.73998
POU6F1	ENSG00000184271	ENSG00000184271	-0.415555	0.74706		5.14209	6.1521	6.33237	5.88027	6.17969	5.68809	5.01106	6.45509	6.00977	6.51712	6.03463	6.04007	6.04384	6.16705	6.08819	6.1216	6.47974	5.81692	6.31197	6.39851	5.45782	6.90882
BCS1L	ENSG00000074582	ENSG00000074582	-0.0914923	0.930182		6.43884	6.11024	6.15465	5.66949	6.35086	6.1327	6.3766	5.89531	6.26201	6.16464	5.93447	5.54801	5.73964	6.0108	6.28437	5.68717	6.47974	6.15049	6.18762	6.10747	5.40211	5.99701
AMPD3	ENSG00000133805	ENSG00000133805	0.279517	0.894776		5.57329	6.02269	5.90773	6.80114	6.70667	5.08668	5.77725	6.15689	6.51246	6.21086	5.82684	6.3653	6.56604	5.7978	5.6363	6.79594	6.1051	6.84586	5.67297	5.82885	6.97174	5.65719
XPA	ENSG00000136936	ENSG00000136936	0.0438809	0.960124		5.8217	6.80468	6.47551	6.62843	6.39066	6.47209	6.4715	6.66375	6.43992	6.5354	6.56336	6.98204	6.46121	6.64219	6.50626	6.52761	6.29355	6.8719	6.54943	6.64058	6.33221	6.53077
HGH1	ENSG00000235173	ENSG00000235173	0.393044	0.907865		6.11727	5.56645	3.83522	4.40308	4.80586	5.36522	5.24396	5.27002	5.18807	5.66434	5.87086	2	3.91331	5.27299	5.67985	5.15715	5.48616	4.86487	3.24296	5.16689	5.56316	4.45094
RERGL	ENSG00000111404	ENSG00000111404	-0.791489	0.869224		3.92437	5.45938	5.23346	4.14778	3.5838	5.40096	3.52762	4.21434	3.42156	5.7293	4.92508	4.19078	6.54339	4.48796	4.14744	4.00626	4.00061	4.05045	4.49755	4.92696	3.41393	3.47876
CRLF3	ENSG00000176390	ENSG00000176390	-0.143434	0.897242		6.33275	6.64771	6.38168	6.46992	6.42939	6.29346	6.2395	6.1006	6.4212	6.76962	5.84901	6.18851	6.23967	5.73924	6.44447	6.45504	6.1051	6.34893	6.56618	6.70289	6.57824	6.23809
DGUOK	ENSG00000114956	ENSG00000114956	0.197088	0.882149		6.36247	5.91334	5.93	5.82313	5.7302	5.92746	6.34353	6.13837	6.12991	5.79146	6.03463	6.3653	6.05989	6.28091	6.21204	6.08999	5.91723	5.45296	5.97837	6.03666	6.52708	5.34466
VEGFC	ENSG00000150630	ENSG00000150630	-0.0310353	0.987684		4.48875	6.03766	5.83878	6.66141	5.93249	5.97566	4.51292	5.78056	6.05903	5.76071	5.75818	5.68763	6.1822	6.04344	4.2665	5.76927	6.22573	5.96941	5.43846	5.02777	5.28381	6.65109
JAK3	ENSG00000105639	ENSG00000105639	-0.37269	0.894608		6.04581	4.60515	5.37004	4.5512	6.06138	4.89947	6.58904	4.96833	6.24082	6.70649	5.41588	5.07522	5.65767	4.48796	5.67985	5.27426	4.46009	5.58475	5.95313	5.91032	6.27133	5.75591
GADD45GIP1	ENSG00000179271	ENSG00000179271	0.548623	0.714928		5.84994	6.44934	5.81504	6.33335	6.46711	6.90437	6.02681	6.67664	5.8787	6.23343	6.53628	6.80934	5.87275	6.43643	6.00501	6.55101	6.88342	7.82056	5.40161	5.55253	7.04631	6.32105
MIR4453HG	ENSG00000268471	ENSG00000268471	-0.274946	0.914246		5.94467	4.68336	6.13561	4.92161	4.97249	4.49884	6.25737	4.47271	5.64055	5.76071	5.87086	4.79546	4.82514	4.33818	6.10426	4.88985	4.80805	5.22953	6.16582	5.58598	4.11411	4.71911
PHETA2	ENSG00000177096	ENSG00000177096	-0.0796427	0.949315		5.97062	6.27085	6.09677	5.66949	5.7302	5.59858	5.98453	5.96002	6.08305	5.63073	6.56336	5.26554	5.7982	5.52487	6.15144	5.93853	5.32265	4.86487	5.95313	6.06065	5.83965	5.89238
DAGLB	ENSG00000164535	ENSG00000164535	0.146427	0.911848		6.35263	5.94544	5.76637	5.6367	6.17969	5.99917	5.82595	6.04202	6.08305	5.87995	6.16411	5.78413	6.16746	5.5478	6.27019	6.36548	6.59173	5.64639	5.60976	5.96219	6.93295	5.82576
NME7	ENSG00000143156	ENSG00000143156	0.127898	0.926411		6.05797	5.84692	5.76637	5.49753	5.16838	5.87759	6.88175	5.46099	6.21931	5.7293	6.23319	5.61951	5.50197	5.67821	6.02203	5.57749	5.6675	5.45296	5.81984	6.13032	5.51145	5.57844
SLC16A14	ENSG00000163053	ENSG00000163053	-0.248349	0.895286		5.04769	5.81253	5.79091	6.46992	5.84924	6.0223	5.27937	6.34633	6.03461	6.01635	5.58399	5.93188	6.49701	6.49659	5.42216	5.38257	5.59768	6.15049	5.54366	5.91032	5.45782	6.572
WWOX	ENSG00000186153	ENSG00000186153	0.0548992	0.962182		6.08199	5.99228	6.09677	6.33335	6.06138	5.1719	5.67461	6.22869	5.85099	5.99008	5.80431	6.30151	6.79416	6.26716	5.82272	6.15252	6.49902	6.61869	6.37034	6.30117	6.20777	6.20352
BPGM	ENSG00000172331	ENSG00000172331	0.162153	0.917044		5.35415	6.23235	5.7414	5.96196	6.3709	6.40327	5.8018	6.22869	6.36354	6.04215	4.96625	6.38595	6.12234	6.75486	5.84202	6.21246	6.35832	6.61869	5.40161	5.12199	6.41897	5.99701
EVA1B	ENSG00000142694	ENSG00000142694	0.111206	0.94771		5.8913	6.02269	5.08259	5.70156	6.0365	5.7994	5.77725	5.36866	5.5049	5.69718	6.75173	5.39342	5.45421	5.00125	5.98778	5.32943	5.40672	4.37568	5.47439	5.37256	6.33221	6.16811
CCNJ	ENSG00000107443	ENSG00000107443	0.145801	0.917044		6.14033	6.28347	5.76637	5.76362	5.45785	5.87759	6.39286	5.2003	5.57432	6.32033	5.97537	5.51089	5.37947	5.52487	5.93483	6.13714	5.18659	6.23317	6.09834	5.98745	5.08589	5.57844
ENTPD7	ENSG00000198018	ENSG00000198018	0.231413	0.886437		6.34273	5.60715	5.60963	5.49753	5.41989	5.25236	6.10783	4.96833	5.60782	5.66434	5.91358	5.51089	5.37947	5.7978	6.15144	5.72881	5.48616	5.64639	5.92743	5.85652	5.75324	5.21183
YIPF1	ENSG00000058799	ENSG00000058799	0.191121	0.886437		6.32271	5.92948	5.93	6.50668	5.9592	6.1327	6.08799	6.21107	6.26201	5.32927	6.03463	6.18851	6.46121	6.32139	6.41899	6.13714	6.47974	6.34893	5.67297	5.96219	6.74424	6.33708
BNIPL	ENSG00000163141	ENSG00000163141	-0.209855	NA		5.99612	3.60113	5.1972	2.89364	3.09861	2.82813	4.51292	2.9337	4.45329	4.34697	5.41588	3.47652	2.79726	2	5.74282	3.32694	4.20227	3.85544	5.24404	5.02777	2	2.53284
IMMP2L	ENSG00000184903	ENSG00000184903	-0.108278	0.917723		6.20736	5.89702	6.47551	6.01396	6.08583	6.34941	5.72684	6.26329	6.08305	5.66434	5.87086	6.32309	5.97782	6.62073	5.97035	5.86574	6.07971	5.14663	6.29197	6.3409	5.99833	5.82576
VLDLR-AS1	ENSG00000236404	ENSG00000236404	0.469416	0.897242		3.34349	5.82983	4.37924	5.93524	6.15679	5.32857	4.51292	5.87308	4.99905	3.97074	3.77325	6.25737	6.07576	6.02721	4.084	5.64429	5.85873	5.76228	3.9006	3.54916	5.70802	5.21183
BEX2	ENSG00000133134	ENSG00000133134	-0.66077	0.902842		5.60678	2.74669	6.09677	3.71705	4.1455	2.82813	5.82595	2.75072	4.78148	4.89206	4.74756	3.75575	2.45302	3.07475	5.86106	3.21419	4.29342	3.85544	5.3638	5.88367	2	2.53284
PHF5A	ENSG00000100410	ENSG00000100410	0.0973682	0.935105		5.68726	6.21928	6.28131	6.20502	6.30994	6.56953	6.74913	6.48472	6.32378	6.38224	6.39268	6.18851	5.75943	6.74497	5.89842	6.33884	6.57366	5.30791	6.20911	6.32117	6.30209	5.57844
ZNF790	ENSG00000197863	ENSG00000197863	0.0324501	0.971368		6.04581	6.20609	6.05685	6.06415	5.66678	6.36758	6.6444	5.8505	6.36354	6.06749	6.23319	6.34435	5.77894	6.53152	6.15144	5.9026	5.85873	5.58475	6.35114	6.03666	5.83965	6.51676
SCHIP1	ENSG00000151967	ENSG00000151967	0.0785192	0.971336		6.15172	3.95652	5.52438	5.46053	4.97249	4.79589	5.64777	5.23558	4.99905	6.21086	5.1561	4.59721	4.66653	6.0108	4.2082	4.25451	5.44699	4.64091	4.91854	5.16689	3.16894	4.85894
NR4A1	ENSG00000123358	ENSG00000123358	-0.146398	0.962098		6.02118	4.64479	5.08259	3.58577	4.86357	6.34941	5.01106	4.06543	4.12349	4.17108	5.58399	3.62288	4.04811	3.913	5.72214	3.62033	4.60948	6.31136	5.01927	4.76116	3.80608	5.43682
RBMX2	ENSG00000134597	ENSG00000134597	0.0251899	0.977214		6.42013	5.82983	6.05685	5.76362	5.21346	5.77237	5.94097	5.98096	6.00977	5.69718	6.18169	5.90352	5.73964	5.92584	6.10426	5.80864	5.82857	5.81692	6.09834	6.26032	5.61308	5.93515
EBF4	ENSG00000088881	ENSG00000088881	-0.274347	0.926411		6.00871	4.52245	4.8218	4.14778	4.23567	3.73385	5.13221	3.242	4.37764	5.63073	5.63594	4.19078	4.33853	3.50789	6.02203	3.86402	4.86859	3.62989	5.32497	5.07565	3.9683	5.57844
OPN3	ENSG00000054277	ENSG00000054277	0.247933	0.894608		6.37224	5.68526	5.1972	4.97506	5.53091	5.43583	6.16574	5.36866	5.23169	6.11688	5.50238	5.26554	4.82514	5.09763	5.54502	5.35625	5.6675	5.14663	5.11342	5.3337	5.88099	5.46628
ZNF598	ENSG00000167962	ENSG00000167962	-0.0116546	0.989478		6.50251	5.86382	6.24624	5.98819	6.57468	6.1951	6.08799	6.52805	6.30348	6.42208	6.70385	6.40631	6.29494	6.38643	6.63356	6.21246	6.47974	6.4901	6.498	6.30117	7.11721	6.53077
CDR2	ENSG00000140743	ENSG00000140743	0.151531	0.886437		6.04581	6.75121	5.88511	5.88027	5.98543	6.25492	6.3766	6.3301	6.3438	6.29909	6.34666	6.1407	6.37407	6.32139	6.19712	6.3117	6.4602	6.79233	6.18762	6.21828	6.5008	6.28843
AKAP7	ENSG00000118507	ENSG00000118507	0.186908	0.897852		5.43095	6.13828	5.76637	6.31273	5.84924	6.45519	6.36016	6.28028	6.10667	5.85105	5.41588	6.1648	5.73964	6.6315	5.74282	6.66264	6.02756	6.38554	5.87464	6.01226	6.07158	6.28843
BMP4	ENSG00000125378	ENSG00000125378	-0.0350683	0.984631		4.21239	6.59809	5.79091	5.88027	5.53091	5.21269	4.7332	6.02195	6.10667	5.87995	5.29183	6.34435	6.16746	5.75902	4.86573	5.40843	6.13004	6.10731	6.05154	6.08425	6.33221	6.33708
NPIPA7	ENSG00000214967	ENSG00000214967	-0.0932086	0.973023		5.33429	4.92788	4.24356	6.03927	5.07376	5.82594	5.50551	5.4001	4.02775	4.64511	4.74756	2.91944	4.48832	5.92584	6.24141	5.40843	6.29355	2	6.38928	5.21044	3.9683	5.06553
MMP17	ENSG00000198598	ENSG00000198598	-0.476145	0.895258		3.87024	5.48144	3.39745	5.6367	5.49484	6.94125	4.1028	6.17518	4.83903	5.37058	5.12008	4.59721	4.96802	5.15849	4.78825	4.85267	5.13822	5.14663	3.9006	3.7978	4.85645	5.89238
TIMM9	ENSG00000100575	ENSG00000100575	-0.280114	0.873919		6.18536	5.91334	6.26389	5.73292	5.7302	6.55374	6.30968	5.73197	6.03461	5.69718	5.78143	5.43365	5.8172	5.99421	6.08819	5.62237	5.13822	4.64091	6.16582	6.17497	5.61308	5.75591
NOVA2	ENSG00000104967	ENSG00000104967	-0.166835	0.936384		4.83806	5.89702	5.60963	5.76362	5.66678	6.55374	5.05259	6.15689	5.39408	6.23343	5.63594	5.07522	6.64261	5.61448	3.79806	5.09482	6.33705	6.67892	5.57709	5.3337	6.10685	6.1318
NEB	ENSG00000183091	ENSG00000183091	0.178402	0.926334		5.41213	5.24401	5.1972	6.24907	6.0365	5.62904	6.56054	5.4001	5.98449	5.66434	6.8649	6.01377	5.5482	4.66617	5.82272	5.48332	6.60958	5.05869	6.25113	5.3337	5.08589	6.09455
ENSG00000203849	ENSG00000203849	ENSG00000203849	-0.0195468	0.992262		4.65807	6.19278	6.11632	5.88027	5.34083	5.87759	5.01106	5.6817	5.76453	6.47985	4.02777	4.96973	5.87275	6.33464	4.2665	5.53118	5.94561	7.35061	5.54366	5.96219	4.58348	6.01705
ZSWIM7	ENSG00000214941	ENSG00000214941	-0.21535	0.875759		5.97062	6.19278	6.03647	5.42256	6.24628	6.63101	6.04749	6.49931	5.8787	5.99008	6.14631	5.47279	6.3218	6.05948	6.3799	6.40455	6.33705	5.81692	6.12119	6.39851	6.2399	6.05632
TTC30B	ENSG00000196659	ENSG00000196659	-0.0437587	0.971336		6.02118	6.02269	6.05685	5.42256	5.49484	5.08668	6.2395	5.36866	6.08305	6.0924	5.84901	5.78413	5.65767	6.04344	6.16683	6.07393	5.18659	5.22953	6.12119	6.15282	4.85645	5.31258
SLC25A28	ENSG00000155287	ENSG00000155287	-0.0120231	0.990463		5.8913	6.47155	6.2103	6.46992	6.50387	6.47209	5.64777	6.66375	6.30348	6.42208	5.9954	6.63053	6.54339	6.77443	5.80315	6.40455	6.33705	6.38554	6.29197	6.59202	7.04631	6.61209
TMEM8B	ENSG00000137103	ENSG00000137103	-0.245104	0.886437		6.16302	6.11024	5.99482	6.03927	6.65858	5.62904	5.4129	6.22869	5.82274	6.25565	6.23319	5.87458	5.65767	6.02721	6.25587	5.92067	6.37928	5.30791	6.51535	6.43568	6.27133	6.7857
PEX3	ENSG00000034693	ENSG00000034693	-0.0533344	0.962806		6.00871	6.32065	6.4449	5.56879	5.60044	5.90274	6.34353	5.87308	5.95876	5.79146	5.6102	6.1648	5.92624	6.0108	6.00501	6.35222	6.15457	6.01685	6.498	6.50726	4.93705	5.91392
B3GAT1	ENSG00000109956	ENSG00000109956	0.530756	0.914799		5.39306	3.75394	6.05685	3.94843	4.80586	4.43131	5.4129	4.06543	4.45329	5.59631	5.5301	3.47652	2.45302	2	4.82751	3.09188	6.91247	6.64912	4.09775	4.50553	2.50198	4.2623
SLC37A1	ENSG00000160190	ENSG00000160190	-0.0608014	0.972102		6.11727	5.02119	5.63697	5.25982	5.21346	4.56334	5.34767	4.96833	4.72155	5.85105	5.78143	4.79546	5.09802	4.38986	6.21204	5.12632	6.13004	4.51438	5.87464	5.37256	4.47967	4.39076
CD33	ENSG00000105383	ENSG00000105383	0.22735	0.92596		4.48875	5.45938	4.77336	6.81586	6.75321	5.74482	5.70096	5.65589	5.70387	5.85105	5.87086	5.98699	6.26757	5.09763	3.9481	6.1828	4.80805	5.52036	5.2018	5.44726	6.62765	4.56425
METRN	ENSG00000103260	ENSG00000103260	-0.155113	0.92596		5.9577	5.50317	5.60963	4.92161	5.12184	5.87759	5.77725	6.0016	5.27404	5.79146	6.12829	5.35204	5.3274	5.45381	6.53026	5.27426	4.46009	4.96503	5.54366	5.21044	6.14128	5.55121
ENSG00000271811	ENSG00000271811	ENSG00000271811	-0.408547	0.869224		4.65807	6.25813	5.23346	5.66949	5.53091	4.9486	5.09295	6.52805	5.82274	6.3619	6.19906	4.73236	6.10698	5.77854	5.49713	5.06262	5.79776	5.64639	6.23027	6.43568	5.15493	5.68251
GHDC	ENSG00000167925	ENSG00000167925	-0.100342	0.935239		5.90483	6.53621	6.36543	6.20502	6.95251	6.08955	5.59254	6.15689	6.43992	5.87995	6.07282	6.40631	6.33505	6.2251	5.86106	6.02463	5.82857	5.38226	6.02756	5.77185	6.76647	6.28843
ZNF175	ENSG00000105497	ENSG00000105497	-0.107973	0.911848		6.39159	6.25813	6.5493	6.50668	6.26781	6.0223	6.20309	6.1006	6.58152	6.3619	6.48055	6.42638	6.42451	6.10657	5.98778	6.3117	5.91723	6.38554	6.66276	6.64058	5.66133	6.32105
SPAG5	ENSG00000076382	ENSG00000076382	0.224895	0.916855		6.28183	4.82811	5.00079	4.92161	5.12184	4.03616	5.31392	4.64004	5.04868	4.89206	5.41588	4.91395	4.58018	4.17104	5.65824	4.8145	5.13822	4.37568	4.7529	4.76116	4.11411	4.76724
MTHFSD	ENSG00000103248	ENSG00000103248	-0.000181314	0.999423		6.4846	5.79502	5.99482	6.11265	5.9592	5.90274	5.96291	6.19324	5.76453	5.87995	5.93447	5.84506	5.97782	6.15217	6.10426	5.93853	5.94561	5.86956	6.2717	6.10747	6.30209	6.30483
ABRACL	ENSG00000146386	ENSG00000146386	0.359253	0.908178		5.83589	4.89538	5.12181	4.47904	4.74575	4.62509	6.57486	3.60781	4.72155	5.7293	6.12829	4.79546	4.86221	4.48796	5.67985	5.09482	5.63301	2.6076	5.54366	5.61867	5.56316	4.19351
CENPO	ENSG00000138092	ENSG00000138092	0.203638	0.914246		6.29216	5.34372	5.69013	4.14778	5.16838	5.32857	5.64777	4.41232	4.78148	5.05297	5.32386	5.17351	5.09802	4.82477	5.82272	5.32943	5.59768	5.30791	5.47439	4.76116	5.2208	5.02651
ALG1	ENSG00000033011	ENSG00000033011	0.153575	0.886437		6.43884	5.74119	6.15465	6.24907	6.22442	5.97566	6.29245	5.91721	6.05903	5.63073	6.21623	5.93188	6.15258	6.2251	6.12016	6.08999	6.05387	6.10731	5.97837	5.85652	6.03542	5.77957
ENSG00000261324	ENSG00000261324	ENSG00000261324	-0.504315	0.839396		5.98343	5.54566	6.11632	5.34348	5.69884	4.99611	5.94097	5.46099	6.1753	6.58889	6.31514	5.43365	5.71958	4.66617	6.08819	4.65086	6.05387	5.64639	6.66276	6.62458	5.08589	5.84831
RABEP2	ENSG00000177548	ENSG00000177548	0.145561	0.925284		6.25038	5.48144	5.76637	5.38356	6.10987	5.40096	5.64777	5.33653	5.67256	5.28674	6.49468	5.54801	5.27338	5.0341	6.03886	5.30211	6.29355	4.96503	5.43846	5.37256	5.66133	5.60517
FAAP20	ENSG00000162585	ENSG00000162585	-0.062418	0.962806		6.27142	5.92948	6.28131	5.66949	6.4856	6.04507	6.06789	6.21107	6.30348	6.75409	6.80942	5.90352	5.87275	5.94324	6.44447	5.72881	6.31546	7.04208	6.40798	5.96219	7.04631	6.96149
ELL	ENSG00000105656	ENSG00000105656	-0.052217	0.950037		6.38195	6.33284	6.33237	6.52472	6.78343	6.1327	6.06789	6.45509	6.10667	6.60629	6.45185	6.40631	6.63191	6.18179	6.19712	6.53936	6.13004	6.31136	6.70873	6.32117	6.74424	6.23809
BCAT2	ENSG00000105552	ENSG00000105552	-0.207178	0.897852		6.30241	5.86382	5.97353	5.07635	6.42939	5.90274	5.59254	5.54776	6.05903	5.69718	5.84901	5.51089	5.37947	6.07535	5.76321	5.30211	6.37928	5.52036	6.00317	6.19679	5.15493	6.33708
CDK8	ENSG00000132964	ENSG00000132964	0.000924057	0.999231		6.09384	6.20609	5.95193	6.15957	6.35086	6.96532	6.6444	6.40948	6.24082	5.28674	6.23319	6.48498	6.22551	6.4241	6.28437	6.05768	5.79776	6.61869	6.12119	6.36036	6.10685	6.25507
APBA2	ENSG00000034053	ENSG00000034053	0.256302	0.941869		5.98343	4.72093	5.23346	3.58577	4.74575	3.49017	6.2395	2.9337	4.59365	5.96333	4.79403	3.31361	3.07498	3.19582	5.44759	4.00626	5.08818	6.01685	4.81026	4.76116	3.41393	4.50871
TCHP	ENSG00000139437	ENSG00000139437	0.0569977	0.959809		6.45732	5.3676	6.49057	6.50668	6.4856	5.99917	6.14669	5.80425	6.00977	6.18793	6.45185	6.01377	6.10698	6.30802	6.48186	5.78909	6.31546	6.81935	6.02756	6.17497	6.07158	6.03682
NEK11	ENSG00000114670	ENSG00000114670	0.157926	0.904263		6.11727	6.32065	5.79091	6.03927	5.25718	5.43583	6.53146	6.0016	6.15278	5.66434	6.26653	6.01377	5.61487	5.96043	6.19712	5.66589	6.07971	5.52036	6.00317	6.47192	5.96027	6.18592
LINC00639	ENSG00000259070	ENSG00000259070	-0.505973	0.886437		3.63077	4.82811	4.61742	5.90802	5.63399	6.04507	4.45216	6.17518	6.15278	6.11688	4.74756	5.35204	6.05989	4.62364	5.04299	5.72881	5.79776	6.15049	4.27117	4.27886	5.40211	6.68907
PAFAH2	ENSG00000158006	ENSG00000158006	-0.0320159	0.973014		6.29216	5.92948	5.79091	6.29182	6.3709	5.53567	6.00582	6.39395	5.73452	6.0924	5.5573	5.9597	6.19678	5.94324	6.33973	5.9908	6.33705	4.86487	5.8475	5.88367	6.33221	5.99701
STAMBPL1	ENSG00000138134	ENSG00000138134	-0.197241	0.898049		5.25201	5.70414	5.49481	6.15957	5.76089	6.42078	6.14669	6.21107	6.1753	5.63073	6.28292	5.30944	6.41206	6.43643	5.74282	5.76927	5.91723	5.86956	6.12119	5.88367	5.70802	6.7015
HDAC8	ENSG00000147099	ENSG00000147099	0.114416	0.895286		6.39159	6.21928	6.28131	6.45119	6.01119	5.97566	6.5167	6.40948	5.90588	6.16464	6.34666	6.18851	6.38685	6.23926	6.29841	6.05768	6.39994	6.2728	6.20911	6.19679	6.17491	6.1133
ENSG00000251615	ENSG00000251615	ENSG00000251615	-0.375652	0.895286		6.14033	4.01818	5.55336	4.3229	4.40069	4.9486	5.44443	4.06543	5.82274	5.85105	5.78143	4.59721	5.18836	4.43974	5.93483	4.25451	5.70118	4.51438	5.67297	5.82885	4.58348	5.10352
NPIPB9	ENSG00000196993	ENSG00000196993	-0.355377	0.939215		5.70283	4.89538	4.44257	5.21609	5.60044	4.84861	6.08799	2	5.67256	4.64511	5.12008	2	6.07576	2.79707	4.32254	5.09482	4.37916	2	5.64171	4.35844	2	4.9864
TMEM179B	ENSG00000185475	ENSG00000185475	-0.0797089	0.929697		6.14033	6.39226	6.36543	5.79368	6.22442	6.64598	5.70096	6.40948	6.12991	6.18793	5.89238	6.18851	6.36118	6.49659	6.4695	6.37862	6.49902	6.4901	6.35114	6.15282	6.62765	6.22091
ZFP82	ENSG00000181007	ENSG00000181007	-0.143134	0.908178		6.19641	6.19278	6.11632	6.1363	5.9592	5.53567	6.54607	5.75647	6.3438	6.57128	6.14631	5.90352	5.96083	6.09104	6.39305	6.02463	5.70118	5.96941	6.56618	6.74791	5.79709	6.1133
TUBA4A	ENSG00000127824	ENSG00000127824	-0.232176	0.917044		6.12885	5.1369	6.05685	4.14778	5.29961	5.53567	6.14669	4.41232	5.35517	6.04215	5.00627	3.9896	4.89835	4.74765	6.10426	4.7753	5.79776	6.19242	5.81984	6.08425	5.15493	4.81382
ENSG00000227733	ENSG00000227733	ENSG00000227733	-0.199869	0.94934		6.05797	4.86214	4.61742	4.61992	3.5838	3.84182	4.87881	4.47271	5.5049	5.28674	5.75818	4.73236	3.30777	4.62364	5.70115	3.21419	4.20227	5.45296	5.64171	5.74249	2.87366	5.80285
KCNK6	ENSG00000099337	ENSG00000099337	0.16154	0.943862		4.62576	4.68336	5.43377	4.3229	5.45785	6.55374	4.57122	4.58639	4.78148	5.32927	5.50238	5.17351	4.70785	4.89797	4.74789	6.66264	5.3653	5.52036	4.91854	4.97824	6.03542	4.76724
TCF7	ENSG00000081059	ENSG00000081059	-0.523637	0.869224		5.87765	4.82811	6.07695	4.47904	5.07376	6.0223	5.4129	4.83666	5.98449	7.0108	5.63594	5.1252	4.58018	4.53462	5.97035	4.9261	6.24869	6.10731	6.2717	5.96219	4.77107	4.94515
ENSG00000260912	ENSG00000260912	ENSG00000260912	-0.014727	0.992517		4.83806	5.21797	4.86867	6.29182	5.49484	6.43809	4.51292	5.51941	5.23169	4.94771	4.4897	5.75268	6.02762	6.15217	5.00924	6.22706	4.60948	4.51438	5.40161	4.87378	6.14128	6.07557
TCEANC2	ENSG00000116205	ENSG00000116205	0.267395	0.869224		5.98343	6.56748	6.01579	6.39347	6.30994	5.852	5.8497	6.39395	6.00977	6.29909	5.95507	6.64773	6.53194	6.55434	5.89842	6.16774	6.64463	6.99547	5.60976	6.10747	6.33221	6.23809
YEATS4	ENSG00000127337	ENSG00000127337	0.108857	0.95918		6.12885	5.051	6.13561	5.6367	4.23567	5.43583	6.50179	4.41232	5.14309	5.24292	5.25908	5.26554	5.00163	4.57981	5.49713	5.18733	4.60948	5.30791	5.57709	5.82885	5.01339	5.27977
RABL2B	ENSG00000079974	ENSG00000079974	-0.0699358	0.94771		6.39159	5.64673	5.69013	5.85198	6.0365	6.08955	6.10783	5.8505	6.26201	6.60629	6.53628	6.23478	6.25369	6.37366	6.05549	5.70814	6.29355	6.15049	6.25113	6.65641	5.92117	6.27185
DLEC1	ENSG00000008226	ENSG00000008226	-0.172556	0.957062		3.63077	4.56439	3.92666	4.97506	5.12184	4.03616	3.40474	5.60283	4.83903	4.71092	4.4897	5.98699	6.53194	5.24521	3.87503	3.70622	5.5243	5.76228	4.35064	4.81857	5.40211	6.03682
COX10	ENSG00000006695	ENSG00000006695	0.151688	0.908178		6.14033	5.60715	6.36543	6.0886	5.76089	6.34941	5.8018	6.11961	5.73452	5.32927	5.75818	6.32309	5.94364	6.4608	6.15144	6.21246	6.29355	6.15049	5.43846	5.88367	5.61308	5.65719
PAPPA	ENSG00000182752	ENSG00000182752	0.058556	0.972102		6.04581	5.84692	5.23346	5.25982	4.74575	4.84861	5.01106	5.16414	5.35517	6.51712	6.11003	4.96973	5.50197	5.00125	5.76321	5.64429	5.82857	6.67892	5.11342	5.98745	4.93705	6.38414
EXOSC6	ENSG00000223496	ENSG00000223496	0.192688	0.89183		6.30241	5.92948	5.76637	5.66949	6.53971	6.06748	5.87307	6.11961	5.85099	5.90828	6.01515	6.27961	6.12234	5.96043	6.15144	6.60791	5.97345	6.5876	5.67297	5.51828	6.72167	6.16811
ENSG00000257298	ENSG00000257298	ENSG00000257298	-0.239151	0.895286		5.07187	5.70414	5.33709	6.11265	5.63399	6.08955	5.01106	6.0016	5.76453	5.69718	5.71052	5.81492	6.72541	5.73924	5.20083	6.04125	5.82857	5.64639	5.67297	5.61867	4.85645	6.1318
RIOK1	ENSG00000124784	ENSG00000124784	0.0846042	0.917044		6.50251	6.12433	6.26389	6.52472	6.0365	6.58515	6.7617	6.17518	6.30348	6.27754	6.43728	6.09126	6.16746	6.43643	6.19712	6.25583	6.55536	6.5876	6.48044	6.67207	6.27133	6.50261
ICA1L	ENSG00000163596	ENSG00000163596	-0.0198815	0.987196		5.80736	6.41536	6.01579	5.73292	5.41989	5.82594	6.10783	5.54776	5.67256	5.96333	6.31514	6.1407	6.02762	6.02721	6.15144	5.32943	5.70118	6.34893	6.25113	6.03666	5.2208	6.572
FADD	ENSG00000168040	ENSG00000168040	0.0899165	0.92547		6.18536	6.39226	6.5493	6.06415	5.7302	6.34941	6.40893	6.39395	5.73452	5.96333	6.42257	6.52277	5.8172	6.16705	6.2268	6.1216	5.79776	6.01685	6.23027	6.10747	6.41897	6.36862
HPS6	ENSG00000166189	ENSG00000166189	-0.0741356	0.951868		6.04581	5.84692	5.55336	5.98819	6.42939	6.0223	5.8018	6.13837	5.98449	6.14096	6.36216	5.75268	6.16746	6.04344	6.15144	6.43001	5.23338	5.14663	5.8475	5.68191	6.57824	6.39949
HCFC1R1	ENSG00000103145	ENSG00000103145	0.197204	0.906864		5.62324	6.23235	5.49481	6.1363	5.49484	5.77237	5.44443	6.11961	5.93256	5.52492	6.26653	5.93188	5.92624	6.09104	5.70115	5.86574	5.63301	6.06279	5.60976	4.92696	6.62765	6.82034
SLC25A26	ENSG00000144741	ENSG00000144741	0.0681025	0.939215		6.12885	6.36878	6.68643	6.22721	6.22442	6.36758	6.58904	6.39395	6.53003	5.93607	5.95507	6.66473	6.43685	6.725	5.76321	6.27	6.27129	6.45608	6.48044	6.30117	6.52708	6.25507
VSNL1	ENSG00000163032	ENSG00000163032	-0.0978747	NA		5.8217	3.5182	4.67129	2.89364	3.43947	2	6.00582	2.75072	4.72155	4.77386	5.22556	3.31361	3.76462	2.24415	5.72214	2.95824	4.00061	4.22221	4.81026	5.68191	2	2.73998
PRTFDC1	ENSG00000099256	ENSG00000099256	0.0682345	0.970938		5.71824	6.17935	5.52438	5.49753	4.1455	4.6843	5.8018	5.08897	5.54003	5.0013	6.14631	5.07522	5.12877	5.0341	5.65824	4.735	4.9267	5.05869	5.2018	5.85652	4.24652	6.22091
ENSG00000259834	ENSG00000259834	ENSG00000259834	-1.26682	0.634086		4.65807	4.60515	6.13561	3.28082	4.04931	3.94226	5.50551	3.60781	5.5049	6.34127	4.1755	3.9896	3.41145	3.6838	5.07597	3.86402	3.7661	4.64091	6.46266	6.55871	4.3678	3.78962
HAUS5	ENSG00000249115	ENSG00000249115	-0.097245	0.947952		6.29216	5.26959	6.13561	5.12445	5.56609	5.40096	5.59254	5.73197	5.43198	5.87995	5.97537	5.47279	4.74801	5.47789	6.25587	5.09482	6.05387	5.81692	5.92743	5.77185	5.01339	5.46628
ENSG00000268362	ENSG00000268362	ENSG00000268362	-0.297982	0.886437		6.28183	4.95966	5.90773	5.49753	5.69884	4.99611	5.8497	5.75647	5.98449	5.44981	6.14631	5.26554	5.50197	4.74765	5.70115	4.7753	5.32265	4.75723	6.09834	6.17497	5.01339	5.2462
ENSG00000182572	ENSG00000182572	ENSG00000182572	1.24684	NA		5.90483	3.95652	3.92666	3.58577	4.23567	2.60115	6.30968	3.242	4.52518	4.07438	5.38585	4.73236	2.79726	3.07475	4.47868	3.43151	3.63282	3.03383	3.9006	3.40668	4.11411	2.53284
ZNF202	ENSG00000166261	ENSG00000166261	-0.103197	0.935952		6.30241	5.56645	5.99482	5.56879	5.63399	5.77237	6.34353	5.51941	5.79393	6.11688	6.34666	5.02344	5.57077	5.63603	6.02203	5.70814	5.94561	5.58475	6.20911	6.47192	5.40211	5.91392
EOLA2-DT	ENSG00000235703	ENSG00000235703	-0.607937	0.192665		6.00871	5.29473	6.52023	5.66949	6.15679	6.1538	6.08799	6.37825	6.43992	6.84483	6.50868	5.43365	6.12234	5.65727	6.15144	5.62237	6.29355	5.81692	6.98264	6.60839	5.70802	6.27185
EMID1	ENSG00000186998	ENSG00000186998	0.10977	0.972102		6.12885	4.18877	4.37924	2.36284	5.3809	3.84182	5.20766	2.75072	4.12349	4.17108	5.35519	4.66637	3.41145	2.4529	5.31573	3.78728	3.7661	4.22221	4.69318	4.76116	2.87366	4.32796
SOX18	ENSG00000203883	ENSG00000203883	-0.222877	0.929697		4.45237	5.56645	4.37924	5.171	6.15679	6.58515	4.32238	6.06181	4.78148	5.76071	5.00627	4.59721	6.05989	6.13713	4.78825	5.43383	6.13004	4.22221	4.81026	4.57381	6.30209	5.63142
UNC13D	ENSG00000092929	ENSG00000092929	-0.630813	0.74706		5.46788	5.29473	5.7414	4.92161	6.10987	5.29097	5.62042	5.2003	6.36354	7.12384	6.14631	4.85592	4.53498	4.43974	5.93483	4.99597	5.7341	6.01685	5.92743	6.01226	5.56316	6.47389
CCR5	ENSG00000160791	ENSG00000160791	-0.510215	0.895286		5.29374	4.68336	5.43377	3.71705	5.25718	3.84182	5.72684	4.28339	5.39408	6.85942	4.92508	4.66637	3.98229	2.94258	4.74789	5.9908	4.20227	5.22953	6.18762	6.15282	5.01339	4.04523
DHRSX	ENSG00000169084	ENSG00000169084	0.229278	0.886437		5.9577	6.33284	5.83878	6.48842	6.30994	6.45519	5.59254	6.34633	6.32378	5.63073	6.09155	6.86923	6.15258	6.53152	5.65824	6.19771	6.1051	6.42124	5.3638	5.91032	6.60316	6.59885
FBP1	ENSG00000165140	ENSG00000165140	0.255394	0.917044		5.57329	4.75755	4.8218	4.5512	5.9592	4.74118	4.62726	4.78996	4.59365	4.42748	4.3095	5.30944	4.53498	4.78672	5.93483	6.47964	5.5243	3.62989	5.24404	4.70137	5.92117	4.32796
NCEH1	ENSG00000144959	ENSG00000144959	0.16755	0.925187		5.59013	5.62708	5.79091	5.60315	6.0365	5.65887	5.4129	5.04987	6.10667	5.99008	5.63594	5.9597	5.7982	4.86183	5.39628	6.8057	5.76628	5.45296	6.12119	4.92696	6.5008	4.9864
SP140L	ENSG00000185404	ENSG00000185404	-0.0391452	0.962806		6.49358	6.1521	6.83544	6.4322	6.30994	6.08955	6.42483	6.46998	6.4584	6.67386	6.49468	6.64773	6.77485	6.29453	6.40608	6.41734	6.79259	7.01897	6.85217	6.77717	6.5008	6.16811
SLC4A3	ENSG00000114923	ENSG00000114923	-0.0852017	0.970931		5.90483	4.75755	4.0938	4.86611	4.61745	3.94226	4.87881	4.69176	5.09666	4.83417	5.58399	4.91395	4.04811	4.28459	6.10426	4.41616	4.46009	4.86487	4.69318	4.43386	3.9683	6.16811
SIRPB2	ENSG00000196209	ENSG00000196209	0.695204	0.869224		3.75547	5.31943	4.37924	5.85198	5.34083	4.84861	4.62726	4.64004	4.2978	5.48786	5.25908	5.9597	6.07576	4.66617	3.09995	6.44258	4.53672	5.30791	4.49755	3.54916	6.2399	4.71911
EDA2R	ENSG00000131080	ENSG00000131080	-0.227351	0.942502		5.8913	5.29473	5.04227	3.94843	4.1455	2.82813	5.27937	4.53067	5.31517	5.15107	6.16411	4.44808	4.66653	3.07475	5.10821	3.529	4.67875	4.37568	5.2018	5.93649	3.16894	5.87052
KIF3C	ENSG00000084731	ENSG00000084731	0.131574	0.93509		6.28183	6.06713	5.52438	5.73292	5.69884	5.53567	5.47529	5.46099	5.39408	6.34127	6.09155	5.54801	5.27338	5.40442	5.70115	4.31043	6.15457	6.15049	5.43846	5.37256	5.28381	6.03682
LTV1	ENSG00000135521	ENSG00000135521	0.175777	0.895286		6.21824	6.27085	6.7504	7.07034	6.84202	6.71859	6.84677	6.3301	6.5474	6.5354	6.75173	6.96841	6.26757	6.60987	6.6772	6.85354	6.761	7.35061	6.70873	6.50726	5.88099	6.16811
HSD11B2	ENSG00000176387	ENSG00000176387	-0.746962	0.886437		5.43095	4.43472	5.55336	3.44134	4.97249	3.73385	4.25283	2.29577	5.39408	3.97074	5.63594	3.12995	2.94279	2.94258	6.24141	3.78728	4.67875	4.86487	5.15828	4.92696	2	5.89238
IFT43	ENSG00000119650	ENSG00000119650	0.275007	0.746935		6.15172	6.20609	5.79091	5.90802	5.69884	6.04507	5.91869	5.8505	5.39408	5.52492	6.21623	6.34435	6.04384	6.36077	5.82272	5.93853	5.97345	5.22953	6.02756	5.85652	6.14128	5.84831
TRIM59	ENSG00000213186	ENSG00000213186	-0.151125	0.965988		5.87765	3.75394	5.40226	4.23799	4.68303	4.20741	6.18453	3.60781	4.45329	5.28674	5.08313	3.47652	3.30777	2.94258	5.74282	3.86402	4.20227	4.05045	5.3638	4.76116	2.50198	3.08197
S100A9	ENSG00000163220	ENSG00000163220	0.0732779	0.977343		4.45237	4.64479	4.0938	5.12445	6.01119	6.77416	4.7332	4.83666	5.35517	6.18793	5.68608	5.47279	4.86221	4.57981	3.87503	6.32533	5.91723	3.85544	4.81026	4.70137	6.5008	4.45094
BNC1	ENSG00000169594	ENSG00000169594	1.34086	NA		5.62324	3.95652	3.11596	3.44134	2	2.82813	6.56054	3.60781	3.8148	3.29856	5.12008	3.62288	2.63538	2	4.2665	2.64686	3.48595	4.37568	3.54279	4.70137	2	3.58999
ZNF501	ENSG00000186446	ENSG00000186446	0.212966	0.869224		6.20736	6.56748	6.07695	6.31273	5.79094	5.77237	6.39286	5.75647	6.24082	5.96333	5.91358	6.42638	5.85447	6.16705	5.89842	5.97359	5.97345	6.15049	6.20911	6.19679	5.83965	6.16811
FSD1L	ENSG00000106701	ENSG00000106701	0.110992	0.926759		5.9577	6.13828	5.46461	5.96196	5.60044	5.99917	6.50179	5.80425	6.00977	6.14096	6.16411	6.23478	6.05989	5.37908	5.86106	6.45504	5.70118	5.38226	6.14367	5.80063	5.08589	5.7074
IDO1	ENSG00000131203	ENSG00000131203	-0.196785	0.962806		2.8787	3.33649	3.63288	6.72519	6.39066	3.94226	3.93532	5.93877	5.5049	3.73801	2.73076	4.59721	3.91331	5.35328	2.46588	4.19634	4.9267	4.22221	2.34865	4.43386	3.9683	5.65719
COA7	ENSG00000162377	ENSG00000162377	0.0781973	0.957091		5.91823	5.89702	6.03647	5.07635	5.79094	5.87759	5.91869	5.65589	4.94766	5.37058	5.66123	5.47279	5.42972	6.10657	6.12016	6.04125	5.44699	4.75723	5.50944	4.97824	5.28381	5.43682
PCAT19	ENSG00000267107	ENSG00000267107	-0.417203	0.886437		4.33737	5.66613	4.67129	5.76362	5.93249	6.6006	4.6812	5.91721	4.94766	5.85105	4.02777	5.07522	6.46121	5.97742	5.04299	5.21689	5.18659	6.01685	5.54366	5.37256	5.99833	5.89238
COX10-DT	ENSG00000236088	ENSG00000236088	-0.352926	0.886437		6.23975	5.31943	6.09677	5.12445	5.12184	5.29097	5.87307	5.04987	5.79393	5.41074	5.5573	5.22026	5.5482	4.82477	5.59138	4.7753	5.40672	5.14663	5.81984	6.13032	2.50198	5.7074
TMEM242	ENSG00000215712	ENSG00000215712	0.00880387	0.988723		6.21824	6.4381	6.42936	6.48842	6.64219	6.84073	6.44055	6.36237	6.26201	6.29909	6.33099	6.504	6.53194	6.6738	6.51831	6.43001	6.4602	6.52334	6.37034	6.21828	6.57824	6.32105
MAGOHB	ENSG00000111196	ENSG00000111196	-0.251996	0.89364		5.97062	5.31943	6.05685	5.96196	5.49484	5.99917	6.2395	5.27002	5.8787	5.79146	5.91358	5.30944	5.96083	6.33464	6.19712	5.21689	5.59768	5.52036	6.37034	6.41722	4.47967	5.68251
NOP14-AS1	ENSG00000249673	ENSG00000249673	-0.169069	0.900864		6.26094	6.32065	6.4449	5.76362	6.33054	5.92746	5.17043	6.36237	6.51246	6.18793	6.01515	5.87458	6.04384	5.67821	6.24141	6.19771	6.59173	6.79233	6.29197	5.88367	6.03542	6.572
ZNF550	ENSG00000251369	ENSG00000251369	-0.315432	0.67253		6.27142	6.13828	6.52023	6.15957	6.20223	6.45519	6.58904	6.29708	6.64743	6.23343	6.05385	5.84506	6.46121	6.0108	6.44447	5.72881	6.17868	6.52334	6.38928	6.73306	5.61308	6.18592
XRCC2	ENSG00000196584	ENSG00000196584	0.348316	0.921049		5.94467	4.47925	5.37004	3.58577	4.61745	3.84182	6.27502	3.71168	3.8148	5.19772	4.88271	4.44808	3.50817	2.79707	5.28785	3.32694	4.80805	4.22221	4.56575	4.10518	3.16894	3.2267
TMEM154	ENSG00000170006	ENSG00000170006	-0.289916	0.898944		6.05797	5.1369	6.26389	5.07635	5.25718	5.71674	6.22141	4.69176	5.98449	6.78498	6.07282	5.02344	4.96802	4.57981	5.76321	5.15715	5.88828	5.52036	6.29197	5.98745	5.45782	5.02651
PKIA	ENSG00000171033	ENSG00000171033	-0.166124	0.947038		6.11727	5.45938	5.66379	4.14778	4.1455	5.08668	4.62726	4.06543	5.4689	4.77386	3.94782	4.36731	4.39021	4.82477	5.61401	4.60688	4.74485	4.05045	4.63087	4.57381	3.16894	4.66931
DCTPP1	ENSG00000179958	ENSG00000179958	0.127594	0.93498		6.23975	5.60715	6.05685	5.42256	5.53091	5.29097	6.42483	5.6817	5.35517	5.24292	5.87086	5.54801	5.27338	5.06622	6.10426	5.6001	5.82857	4.64091	6.18762	5.51828	6.30209	5.57844
THG1L	ENSG00000113272	ENSG00000113272	-0.037272	0.981346		6.17424	5.43698	5.7414	5.5336	5.29961	5.87759	6.18453	5.12705	5.76453	5.90828	6.09155	5.02344	4.70785	5.09763	6.16683	5.32943	5.23338	5.38226	5.40161	5.61867	4.47967	5.31258
B3GLCT	ENSG00000187676	ENSG00000187676	-0.000328869	0.999423		5.98343	6.17935	6.33237	6.29182	5.56609	6.0223	6.3267	5.78056	5.98449	6.0924	6.36216	6.09126	5.85447	5.96043	6.27019	6.37862	5.40672	5.22953	6.07513	6.23945	5.96027	6.39949
NHSL2	ENSG00000204131	ENSG00000204131	-0.342477	0.869224		5.59013	5.60715	5.71599	5.25982	6.39066	5.90274	5.38065	6.46998	5.82274	6.76962	5.93447	5.17351	6.69491	5.8904	5.36993	5.74918	6.27129	6.2728	5.70356	5.61867	6.41897	6.28843
ZNF846	ENSG00000196605	ENSG00000196605	-0.279679	0.874347		5.98343	6.1521	5.95193	6.0886	5.93249	5.46988	6.20309	5.98096	6.69495	6.25565	6.14631	6.40631	5.77894	5.90823	6.18206	5.68717	5.88828	5.30791	6.38928	6.67207	5.56316	6.80888
A4GALT	ENSG00000128274	ENSG00000128274	-0.120963	0.94771		5.25201	6.19278	4.72323	5.49753	6.5219	6.11129	4.83189	6.26329	5.57432	6.5354	5.58399	5.30944	6.33505	6.13713	4.82751	5.97359	5.85873	5.81692	5.47439	5.80063	6.55289	5.60517
CISD2	ENSG00000145354	ENSG00000145354	0.054187	0.962806		5.73348	6.32065	6.73783	6.27061	6.10987	7.06893	7.05519	6.3301	6.43992	6.16464	6.4077	6.34435	6.02762	6.23926	6.32609	6.45504	6.47974	6.8719	6.69357	6.23945	6.44676	5.73186
RTEL1	ENSG00000258366	ENSG00000258366	-0.260241	0.852243		6.41068	5.82983	5.86213	5.70156	6.5573	5.99917	5.62042	6.17518	5.98449	6.4023	5.91358	6.04007	6.15258	5.69884	6.19712	6.10588	6.07971	5.96941	6.38928	6.13032	6.33221	6.58549
HSPA2	ENSG00000126803	ENSG00000126803	0.144769	0.948745		5.60678	6.02269	4.44257	5.0266	5.41989	6.04507	4.96831	6.08134	4.72155	4.77386	4.02777	4.44808	5.69924	6.05948	5.54502	4.7753	6.15457	6.06279	4.56575	4.639	5.2208	5.37604
PRXL2B	ENSG00000157870	ENSG00000157870	-0.069809	0.962181		6.16302	5.72278	5.43377	4.80839	5.76089	4.99611	5.4129	5.23558	5.27404	5.82156	5.80431	5.26554	5.8172	4.82477	6.33973	5.06262	5.63301	5.7055	5.67297	5.29377	5.83965	5.37604
ENSG00000255242	ENSG00000255242	ENSG00000255242	-0.11772	0.973687		5.99612	4.34131	2	5.66949	5.25718	5.29097	2	5.43086	5.27404	5.79146	5.58399	5.22026	5.40481	2	5.87986	5.82793	6.02756	5.52036	5.8475	5.96219	5.61308	5.27977
ALKBH3	ENSG00000166199	ENSG00000166199	0.0718642	0.945955		5.76349	5.91334	6.60572	6.0886	6.26781	6.1538	5.98453	6.3301	5.95876	6.14096	5.97537	6.504	6.23967	6.66334	5.80315	6.59671	6.02756	6.06279	5.70356	6.10747	6.44676	6.05632
DNAI4	ENSG00000152763	ENSG00000152763	-0.211102	0.917044		5.79289	5.3911	5.76637	5.171	5.34083	5.53567	6.3267	5.30366	6.05903	6.32033	6.01515	5.35204	4.4401	6.0108	5.65824	5.32943	5.56145	6.34893	6.83846	6.91515	5.34417	5.52345
CDRT4	ENSG00000239704	ENSG00000239704	-0.787855	NA		3.26175	3.12855	6.49057	2.65252	3.43947	2.33166	2.30496	3.89937	3.08349	2.90759	3.57461	3.31361	2.94279	2.63523	3.44106	5.40843	4.29342	5.45296	6.48044	3.07097	3.16894	3.35823
MAGED4	ENSG00000154545	ENSG00000154545	-0.799227	0.895286		5.59013	3.95652	5.88511	4.40308	4.68303	4.03616	5.20766	2.29577	5.98449	6.01635	3.67734	2	2.79726	3.07475	5.98778	3.62033	5.44699	5.22953	4.81026	5.77185	2	2.53284
TMEM71	ENSG00000165071	ENSG00000165071	-0.593857	0.886437		5.52154	4.24143	6.52023	4.05154	4.68303	3.35093	5.70096	3.71168	5.23169	5.93607	5.38585	4.96973	4.48832	3.6838	5.91674	4.88985	4.46009	3.85544	5.70356	5.88367	4.58348	3.87995
SLC35E2A	ENSG00000215790	ENSG00000215790	-0.0473448	0.980501		5.91823	6.03766	5.52438	5.60315	6.13352	5.12992	5.67461	6.21107	6.59828	5.05297	6.28292	5.98699	5.69924	5.8168	5.72214	4.36427	5.18659	3.62989	5.67297	5.55253	6.72167	5.91392
PDZK1IP1	ENSG00000162366	ENSG00000162366	-0.695486	0.898049		5.55625	3.75394	5.76637	3.44134	4.04931	3.1968	5.27937	2.5411	4.52518	5.87995	5.12008	2.37532	2.45302	2.24415	6.05549	4.00626	4.53672	4.22221	5.8475	4.57381	2.50198	2.92109
MAGOH	ENSG00000162385	ENSG00000162385	0.0813091	0.954603		5.68726	5.94544	6.22839	5.82313	5.53091	6.42078	6.71074	5.23558	5.93256	5.32927	5.71052	5.72052	5.7982	6.33464	5.84202	6.02463	5.48616	5.81692	6.37034	5.88367	5.51145	5.37604
SLC27A6	ENSG00000113396	ENSG00000113396	-0.38331	0.93509		5.83589	3.01215	5.08259	2.36284	4.23567	3.49017	5.34767	2.75072	5.18807	5.59631	5.58399	3.87741	2.45302	2.79707	5.80315	3.62033	4.9267	4.64091	5.47439	5.65063	2	2.53284
ZNF419	ENSG00000105136	ENSG00000105136	-0.136841	0.89912		6.32271	6.00757	6.81165	6.06415	5.90527	6.25492	6.57486	6.49931	6.15278	6.5354	6.54989	6.5413	6.42451	5.97742	6.3799	6.28403	6.49902	6.55583	6.66276	6.83396	6.07158	6.27185
FANCC	ENSG00000158169	ENSG00000158169	0.220463	0.897242		6.34273	5.19145	5.46461	5.56879	5.79094	5.43583	5.87307	4.69176	5.14309	5.52492	5.4453	5.17351	5.12877	5.73924	5.74282	5.24586	5.85873	4.86487	5.57709	5.61867	5.40211	4.81382
CXCL6	ENSG00000124875	ENSG00000124875	2.19794	NA		5.86386	2.59307	3.11596	2	2	2.33166	6.20309	2.29577	3.08349	3.29856	3.77325	2.67288	2	2	3.44106	2.46171	2.92638	2.6076	2.62923	2.8684	2	2.73998
ZNF839	ENSG00000022976	ENSG00000022976	0.00831166	0.991792		6.49358	5.81253	6.31555	6.20502	6.22442	5.99917	6.04749	6.24609	5.95876	6.51712	6.39268	6.09126	5.8908	5.92584	6.13589	5.86574	6.51805	6.45608	6.02756	5.88367	5.34417	6.16811
ENSG00000183791	ENSG00000183791	ENSG00000183791	0.0999396	0.990463		4.65807	2	4.24356	5.171	5.41989	5.36522	3.27042	2	4.94766	6.7384	2	3.47652	2	2	2.81747	2	6.2024	7.06484	2	4.92696	2.87366	2
SCN1B	ENSG00000105711	ENSG00000105711	0.090398	0.961938		4.78052	6.21928	5.30337	6.50668	6.26781	5.59858	5.05259	6.04202	5.39408	5.85105	6.11003	5.72052	6.42451	5.21688	4.90297	5.70814	5.03633	5.81692	5.28507	4.70137	5.88099	5.27977
METTL4	ENSG00000101574	ENSG00000101574	-0.0672126	0.930182		6.18536	6.38057	6.11632	6.27061	6.30994	6.1327	6.42483	6.13837	6.12991	6.4023	6.05385	5.81492	6.29494	6.37366	6.3799	6.13714	5.76628	6.2728	6.38928	6.30117	5.99833	6.03682
ARHGAP27P1-BPTFP1-KPNA2P3	ENSG00000215769	ENSG00000215769	-0.0754737	0.946998		6.16302	6.00757	6.71236	6.66141	6.24628	5.77237	6.10783	5.75647	6.36354	6.18793	6.48055	5.81492	6.69491	5.63603	6.10426	6.21246	6.2024	6.42124	6.54943	6.30117	6.67542	6.33708
SPN	ENSG00000197471	ENSG00000197471	-0.340848	0.898049		5.97062	4.92788	5.83878	5.0266	6.01119	4.9486	5.01106	5.00967	5.8787	7.09948	5.00627	5.1252	5.45421	4.22893	5.13975	5.78909	5.56145	6.52334	6.40798	5.80063	6.14128	4.76724
TPRKB	ENSG00000144034	ENSG00000144034	0.0729329	0.958782		5.9577	6.00757	6.09677	5.79368	4.80586	6.0223	6.16574	5.82756	5.8787	5.69718	5.66123	5.51089	5.2456	6.43643	6.03886	5.64429	5.27871	5.64639	6.29197	5.74249	5.75324	5.37604
MCUB	ENSG00000005059	ENSG00000005059	0.27515	0.886437		5.94467	6.21928	5.43377	6.01396	5.16838	5.7994	5.31392	5.6296	5.8787	5.96333	5.89238	5.84506	6.3218	5.61448	5.34309	6.13714	4.86859	5.64639	5.57709	5.71252	6.87275	5.14053
CCDC71	ENSG00000177352	ENSG00000177352	-0.0327204	0.96937		5.93151	6.49343	6.07695	5.98819	6.41016	5.87759	5.94097	6.17518	6.64743	6.21086	6.28292	6.18851	6.19678	6.54298	6.40608	6.40455	6.17868	6.19242	6.33169	6.67207	6.47404	5.95606
GPR176	ENSG00000166073	ENSG00000166073	0.0954024	0.962027		4.86599	5.60715	5.04227	6.41297	4.74575	4.84861	4.7332	5.23558	4.89437	5.66434	5.50238	5.02344	6.34817	4.70748	5.20083	6.27	5.56145	4.86487	5.32497	4.97824	5.34417	5.95606
LOXL3	ENSG00000115318	ENSG00000115318	0.449118	0.875759		4.99807	5.86382	4.86867	5.98819	6.3709	5.12992	5.05259	5.93877	5.60782	5.0013	6.45185	6.92674	5.8172	5.71918	4.86573	5.82793	5.40672	4.96503	4.86542	4.87378	6.41897	6.01705
CCDC88B	ENSG00000168071	ENSG00000168071	-0.302349	0.886437		5.79289	5.54566	6.84719	5.82313	6.82759	5.92746	5.77725	6.04202	6.64743	7.22866	6.26653	6.1407	6.07576	5.37908	6.32609	6.49178	6.02756	7.13102	6.75328	5.77185	6.74424	5.80285
SPATA7	ENSG00000042317	ENSG00000042317	-0.00659986	0.992742		6.03355	6.46049	6.78746	6.56013	6.3709	6.53777	6.71074	6.31368	6.61485	6.01635	5.71052	6.25737	5.97782	6.6945	6.43178	6.16774	6.2024	6.97159	6.35114	6.64058	6.27133	6.15007
LPCAT4	ENSG00000176454	ENSG00000176454	-0.266031	0.898049		6.12885	5.75936	5.43377	4.86611	5.69884	5.65887	5.70096	5.33653	6.26201	6.64047	6.29912	5.07522	5.71958	4.62364	5.67985	4.9261	6.07971	6.15049	5.8475	5.48321	4.58348	6.07557
SCARF2	ENSG00000244486	ENSG00000244486	0.146532	0.938502		5.37374	5.79502	4.91407	5.0266	5.66678	4.6843	5.17043	4.83666	5.04868	5.90828	6.67931	5.30944	4.89835	5.09763	5.56839	4.85267	5.85873	5.30791	5.64171	4.92696	5.75324	6.50261
PKIB	ENSG00000135549	ENSG00000135549	-0.169314	0.968662		5.67152	3.4302	5.12181	3.44134	4.23567	3.02421	6.27502	3.71168	4.65901	5.52492	5.25908	4.09369	2.24422	2.94258	5.23042	4.07244	5.32265	3.36243	6.02756	5.88367	2.87366	2.92109
SMIM8	ENSG00000111850	ENSG00000111850	-0.136229	0.926411		5.98343	5.81253	5.99482	5.73292	5.21346	5.65887	6.68457	5.75647	5.73452	5.90828	5.5301	5.61951	5.45421	5.94324	6.05549	5.6001	5.3653	5.14663	6.33169	6.32117	4.58348	5.77957
MMP23B	ENSG00000189409	ENSG00000189409	0.230196	0.936384		4.68967	5.24401	4.24356	5.07635	4.1455	3.35093	4.32238	4.8819	5.5049	4.64511	6.71597	4.44808	3.91331	4.22893	4.78825	3.32694	4.29342	4.75723	4.49755	4.27886	3.9683	5.95606
ESYT3	ENSG00000158220	ENSG00000158220	-0.423505	0.917044		5.79289	3.67956	5.58177	2.89364	3.94624	3.61715	5.24396	3.60781	4.12349	4.50373	5.00627	3.12995	3.41145	2.63523	6.03886	4.07244	3.88811	5.45296	5.54366	5.55253	2	3.2267
ENO2	ENSG00000111674	ENSG00000111674	-0.751022	0.724571		5.11906	6.19278	5.79091	4.61992	5.07376	5.59858	4.87881	5.00967	5.64055	6.78498	5.71052	4.19078	5.59299	5.0341	5.17061	3.78728	5.5243	5.22953	6.20911	5.91032	3.16894	5.73186
ZC3H3	ENSG00000014164	ENSG00000014164	-0.191313	0.898049		5.9577	5.74119	5.7414	5.46053	6.06138	5.852	4.87881	6.28028	5.8787	5.69718	6.29912	5.68763	6.25369	5.97742	5.89842	5.84696	5.82857	5.7055	6.02756	5.71252	6.57824	6.71384
TTC22	ENSG00000006555	ENSG00000006555	-0.252329	0.958316		5.8913	3.67956	5.58177	3.10018	4.47662	3.02421	5.53511	3.89937	4.37764	5.44981	5.32386	3.31361	2.24422	2.24415	5.78332	3.21419	4.67875	4.86487	4.96979	4.92696	2	3.47876
PCDHGB6	ENSG00000253305	ENSG00000253305	-0.110007	0.936384		5.52154	5.52457	5.97353	5.76362	5.53091	5.62904	4.92426	6.37825	5.85099	6.16464	6.73991	5.5842	5.99461	6.16705	5.72214	6.10588	6.17868	5.64639	6.20911	5.77185	5.96027	6.48832
TACC3	ENSG00000013810	ENSG00000013810	0.401229	0.869224		6.17424	5.41422	5.33709	5.82313	6.22442	5.21269	5.47529	5.73197	4.83903	5.28674	6.23319	5.93188	5.37947	5.32701	5.86106	5.76927	5.59768	4.51438	4.49755	4.76116	6.10685	5.10352
HK3	ENSG00000160883	ENSG00000160883	0.76754	0.869224		3.87024	5.051	3.92666	5.88027	6.33054	4.6843	4.17976	5.04987	4.83903	4.17108	5.1561	5.43365	5.75943	5.21688	3.33607	6.13714	4.29342	5.05869	3.67217	3.07097	7.09981	4.61774
ZNF184	ENSG00000096654	ENSG00000096654	0.0702659	0.954598		6.20736	6.12433	6.07695	6.18247	5.3809	6.1746	6.74913	5.51941	6.4212	6.4416	6.53628	5.75268	5.73964	5.87235	6.13589	6.05768	5.82857	6.23317	6.31197	6.60839	6.17491	6.05632
FRRS1	ENSG00000156869	ENSG00000156869	-0.415497	0.869224		5.9577	5.48144	5.66379	4.92161	5.53091	5.90274	5.98453	5.12705	5.70387	5.63073	5.93447	5.30944	5.3274	5.21688	6.29841	5.12632	5.03633	4.22221	6.25113	6.3409	4.58348	4.66931
MAD1L1	ENSG00000002822	ENSG00000002822	0.0924964	0.946673		6.23975	6.11024	6.07695	6.41297	7.06748	6.38554	5.59254	6.95585	6.19747	6.65726	6.72799	6.79397	6.53194	6.18179	6.28437	6.46739	7.03641	6.97159	6.05154	6.26032	7.23349	6.53077
SNHG25	ENSG00000266402	ENSG00000266402	-0.0146506	0.994603		4.83806	4.29224	4.61742	2.65252	5.21346	4.62509	6.5167	4.7417	4.83903	4.83417	6.45185	4.52457	4.39021	4.48796	5.00924	4.7753	2.67837	2	6.07513	5.25271	4.85645	4.50871
TBC1D22B	ENSG00000065491	ENSG00000065491	0.0106891	0.992004		6.29216	5.3676	5.7414	5.6367	5.21346	5.1719	5.94097	5.80425	5.43198	5.93607	6.01515	5.39342	5.63643	5.5478	5.72214	5.66589	5.79776	4.64091	6.05154	5.55253	6.10685	6.36862
C4orf46	ENSG00000205208	ENSG00000205208	0.163169	0.933816		5.98343	5.66613	6.09677	4.80839	4.47662	5.65887	6.34353	4.47271	4.65901	5.24292	5.04521	5.02344	5.2456	4.89797	5.70115	5.64429	5.23338	5.05869	5.70356	5.37256	5.2208	4.56425
RIPK2	ENSG00000104312	ENSG00000104312	0.205505	0.886437		6.20736	5.91334	6.33237	6.24907	5.98543	5.82594	6.02681	5.91721	5.85099	6.04215	6.11003	6.38595	5.45421	6.15217	6.13589	6.3117	5.48616	5.86956	5.24404	6.01226	5.79709	5.63142
TBCCD1	ENSG00000113838	ENSG00000113838	0.0337179	0.962806		6.35263	6.23235	6.11632	6.27061	6.0365	6.31235	5.91869	6.34633	6.30348	5.87995	6.4077	6.18851	6.12234	6.3991	5.84202	6.16774	6.24869	5.92035	6.498	6.41722	6.17491	6.20352
CES3	ENSG00000172828	ENSG00000172828	-0.16981	0.959809		5.91823	3.01215	5.33709	3.58577	3.83525	3.1968	4.96831	4.21434	4.59365	4.17108	4.4321	4.36731	3.30777	3.41118	6.07193	3.529	4.37916	4.96503	5.15828	4.19463	3.9683	3.69326
FGD1	ENSG00000102302	ENSG00000102302	0.0744923	0.968955		6.10561	5.10883	4.0938	4.47904	4.91906	4.84861	5.31392	4.92576	5.31517	5.76071	6.26653	4.36731	4.89835	4.70748	5.70115	5.02968	5.08818	5.05869	4.86542	5.51828	4.93705	5.57844
GPR137B	ENSG00000077585	ENSG00000077585	0.425696	0.732545		5.93151	6.33284	5.1972	6.20502	6.33054	5.62904	5.75226	5.89531	5.95876	5.37058	5.75818	6.38595	6.36118	5.71918	5.67985	6.32533	5.91723	6.19242	5.60976	5.25271	6.97174	5.63142
TLR5	ENSG00000187554	ENSG00000187554	0.0718691	0.954603		6.03355	6.23235	6.50548	6.91491	6.5219	5.53567	6.2395	6.24609	6.5474	6.18793	6.21623	6.1162	6.54339	5.97742	6.3799	6.55101	6.15457	6.15049	6.48044	6.32117	7.04631	5.55121
TARBP2	ENSG00000139546	ENSG00000139546	-0.237553	0.886437		6.21824	5.051	5.63697	5.79368	6.13352	5.97566	5.64777	6.06181	5.54003	5.66434	6.34666	4.73236	5.75943	5.57037	6.19712	5.40843	5.79776	5.30791	5.90128	5.74249	5.61308	5.99701
B3GALT6	ENSG00000176022	ENSG00000176022	0.0468942	0.962806		6.46647	5.50317	5.90773	5.66949	6.41016	5.95176	5.8497	5.87308	5.82274	5.90828	6.18169	6.01377	5.67861	5.92584	6.24141	5.64429	5.88828	5.92035	6.02756	5.65063	6.52708	5.77957
RASSF7	ENSG00000099849	ENSG00000099849	-0.428156	0.89912		5.60678	4.29224	5.90773	3.71705	5.07376	3.61715	5.62042	4.1418	4.89437	5.76071	5.47412	4.19078	3.91331	3.41118	6.27019	4.00626	5.7341	4.22221	6.07513	4.76116	5.08589	4.90269
LRRC37B	ENSG00000185158	ENSG00000185158	-0.282022	0.879055		5.99612	5.75936	6.78746	5.88027	5.93249	5.53567	5.56411	6.11961	6.03461	6.55345	6.61605	5.9597	5.8908	5.42933	6.27019	5.72881	6.22573	6.2728	6.2717	6.13032	5.01339	6.07557
PFDN6	ENSG00000204220	ENSG00000204220	0.00841773	0.992327		5.97062	5.81253	6.07695	5.79368	5.76089	6.42078	5.91869	6.29708	5.31517	5.76071	5.41588	5.93188	5.7982	6.48476	5.76321	6.05768	5.97345	5.52036	6.05154	5.51828	5.45782	5.60517
DUSP5	ENSG00000138166	ENSG00000138166	0.0935033	0.962098		6.23975	5.16443	4.8218	4.23799	4.80586	5.46988	5.44443	3.98479	4.72155	5.59631	5.22556	4.52457	4.96802	5.21688	5.42216	4.41616	4.98256	4.96503	4.81026	5.55253	4.68032	4.66931
STN1	ENSG00000107960	ENSG00000107960	0.0787293	0.930182		6.10561	6.03766	5.93	5.93524	5.84924	6.1951	5.75226	6.34633	6.05903	5.82156	5.82684	6.04007	5.94364	6.54298	6.18206	6.32533	6.05387	6.06279	5.70356	6.26032	6.2399	5.87052
NKAPP1	ENSG00000233382	ENSG00000233382	-0.307274	0.884957		6.17424	5.24401	6.05685	4.61992	5.41989	5.53567	6.30968	5.54776	5.79393	5.93607	5.93447	5.65397	5.83596	5.27299	6.13589	5.38257	5.70118	6.10731	6.23027	6.55871	4.85645	5.95606
BUB1	ENSG00000169679	ENSG00000169679	0.917383	NA		6.08199	3.8921	4.0938	3.83737	3.27909	2.60115	5.34767	2.75072	4.21328	4.26171	5.00627	4.44808	2.45302	2	5.00924	3.86402	2.67837	4.22221	4.35064	3.40668	3.41393	2.53284
CTDP1	ENSG00000060069	ENSG00000060069	-0.0288041	0.973249		6.3126	6.06713	5.7414	6.54253	6.59186	6.1951	5.59254	6.15689	6.24082	6.5354	6.24996	6.3653	6.49701	6.0108	6.29841	6.43001	6.33705	6.06279	6.09834	6.10747	6.78836	6.59885
DUSP23	ENSG00000158716	ENSG00000158716	0.233274	0.89183		5.67152	6.23235	5.97353	6.31273	6.39066	6.56953	5.62042	6.31368	5.79393	5.82156	5.95507	6.52277	6.12234	6.6315	5.61401	6.15252	6.62721	5.58475	5.67297	5.41039	6.85211	6.22091
MIEN1	ENSG00000141741	ENSG00000141741	0.111	0.938365		5.31416	6.19278	5.52438	6.3737	6.22442	6.43809	5.70096	6.3301	5.82274	5.15107	5.5301	6.04007	5.96083	6.49659	4.93927	6.21246	5.59768	5.86956	5.95313	5.68191	6.33221	6.23809
CD200	ENSG00000091972	ENSG00000091972	0.300157	0.869224		6.20736	5.97684	5.90773	4.92161	5.82039	5.25236	6.18453	6.15689	5.8787	5.52492	5.97537	5.9597	5.71958	5.8168	5.9527	5.9026	5.70118	5.81692	4.96979	5.48321	6.55289	5.31258
ENPP6	ENSG00000164303	ENSG00000164303	-0.975089	NA		5.25201	3.67956	3.92666	2.36284	2.65144	2.82813	4.83189	2.9337	4.99905	3.97074	3.06984	2.67288	2	2.63523	6.39305	4.13572	4.37916	3.03383	4.69318	5.21044	2	5.02651
BASP1	ENSG00000176788	ENSG00000176788	0.310365	0.886437		5.67152	6.33284	4.95808	5.07635	5.7302	5.0421	5.64777	4.41232	5.5049	6.16464	6.24996	5.02344	5.45421	4.78672	5.10821	5.93853	5.94561	5.86956	5.60976	5.02777	5.45782	5.93515
ZNF345	ENSG00000251247	ENSG00000251247	-0.200521	0.89183		6.29216	5.89702	6.69945	5.82313	5.84924	6.1327	6.27502	5.60283	5.82274	6.4416	6.05385	6.01377	5.77894	5.5478	6.25587	5.64429	6.24869	6.15049	6.18762	6.50726	5.34417	6.05632
PRR5L	ENSG00000135362	ENSG00000135362	-0.0618754	0.971336		5.23069	6.20609	5.26884	5.49753	5.41989	6.56953	6.02681	5.82756	5.35517	6.27754	6.45185	5.68763	5.21726	4.38986	5.17061	5.64429	5.56145	5.22953	5.95313	5.77185	6.57824	6.572
DNAJC4	ENSG00000110011	ENSG00000110011	-0.181908	0.886437		6.02118	6.1521	6.07695	6.01396	5.7302	6.1538	5.82595	6.42484	5.85099	6.23343	6.11003	5.68763	5.8908	5.97742	6.50626	6.10588	5.70118	5.86956	6.2717	5.74249	6.14128	6.44459
LHX6	ENSG00000106852	ENSG00000106852	-0.615438	0.869224		4.78052	4.68336	5.08259	4.23799	5.63399	6.55374	4.87881	5.82756	5.39408	5.66434	4.74756	3.47652	6.26757	5.12838	4.93927	4.41616	6.02756	6.10731	4.42597	4.50553	5.88099	6.38414
NUP37	ENSG00000075188	ENSG00000075188	0.0774192	0.960124		5.74856	6.12433	6.34899	5.49753	4.91906	5.43583	6.63076	5.4001	5.85099	5.37058	5.78143	6.1162	5.3274	5.90823	5.87986	5.66589	5.59768	4.96503	6.37034	6.21828	5.45782	5.63142
ZNF823	ENSG00000197933	ENSG00000197933	-0.279926	0.879055		6.00871	5.92948	6.24624	5.56879	5.3809	5.56747	6.04749	5.87308	5.76453	5.82156	6.05385	5.07522	5.87275	5.40442	6.28437	5.55452	5.82857	5.05869	6.53249	6.30117	5.45782	5.31258
C9orf85	ENSG00000155621	ENSG00000155621	-0.103135	0.93509		6.15172	6.32065	6.4449	5.85198	6.06138	6.1951	6.79878	5.6296	6.24082	6.5354	5.82684	5.68763	5.8908	5.45381	6.07193	5.53118	6.07971	6.38554	6.35114	6.10747	5.75324	5.7074
TTC4	ENSG00000243725	ENSG00000243725	0.0704926	0.941962		6.45732	6.29597	5.99482	5.88027	6.20223	6.331	6.44055	6.24609	6.64743	6.70649	5.93447	6.04007	6.12234	6.10657	6.08819	6.49178	6.89802	6.7648	6.14367	6.3409	6.44676	6.32105
ZNF473	ENSG00000142528	ENSG00000142528	0.0145444	0.988025		6.27142	5.91334	6.19199	5.76362	5.49484	5.71674	6.30968	5.49049	5.90588	6.25565	6.18169	5.61951	5.8908	5.71918	6.41899	5.70814	6.02756	6.19242	6.00317	5.91032	5.79709	5.97668
ASTN1	ENSG00000152092	ENSG00000152092	0.0634476	0.986642		3.92437	5.3676	5.79091	3.71705	4.61745	3.1968	6.48672	3.49587	5.43198	4.17108	6.01515	3.62288	3.19607	3.19582	5.25942	2.46171	3.88811	4.37568	5.06711	5.07565	3.62329	3.69326
TAL1	ENSG00000162367	ENSG00000162367	-0.0838713	0.968662		4.48875	6.16579	5.1972	5.6367	5.63399	6.34941	5.20766	5.98096	4.99905	6.3619	5.66123	4.19078	6.26757	5.96043	4.37649	5.40843	5.88828	6.55583	5.43846	5.12199	5.92117	6.20352
TEFM	ENSG00000172171	ENSG00000172171	0.0582625	0.965021		5.84994	5.84692	5.99482	5.96196	5.25718	6.1327	6.69772	6.11961	5.79393	5.28674	5.93447	5.65397	5.3274	6.07535	6.02203	5.80864	5.18659	4.86487	5.97837	5.91032	5.45782	5.52345
ZNF66	ENSG00000160229	ENSG00000160229	-0.0965741	0.965113		6.09384	4.82811	5.99482	4.86611	4.80586	4.79589	6.22141	4.47271	5.27404	5.48786	5.29183	4.28174	4.78709	3.913	5.34309	4.46626	5.70118	4.51438	5.60976	5.71252	4.24652	4.56425
ENSG00000243302	ENSG00000243302	ENSG00000243302	-0.102943	0.950837		6.12885	5.34372	5.60963	6.29182	6.39066	5.46988	5.13221	5.91721	6.26201	6.34127	6.52255	5.65397	5.69924	5.30025	6.2268	5.66589	6.89802	6.61869	6.37034	6.26032	6.07158	6.71384
ZNF574	ENSG00000105732	ENSG00000105732	0.0533522	0.959809		6.37224	5.75936	5.81504	5.49753	5.98543	5.21269	5.50551	5.96002	5.35517	6.01635	5.89238	5.54801	5.7982	5.71918	6.02203	5.76927	5.7341	5.92035	5.54366	5.77185	6.14128	5.84831
CREB3L1	ENSG00000157613	ENSG00000157613	0.501175	0.869224		5.27303	5.3911	4.61742	5.21609	4.1455	5.08668	5.27937	5.43086	4.94766	5.0013	6.64169	4.59721	4.48832	5.57037	5.17061	5.50745	6.31546	4.86487	4.69318	5.12199	4.11411	6.05632
ZNF69	ENSG00000198429	ENSG00000198429	0.0532055	0.962806		6.22903	5.29473	5.58177	6.11265	5.49484	5.12992	6.00582	5.75647	5.57432	5.93607	6.05385	6.09126	5.71958	5.69884	6.45704	5.62237	5.56145	5.52036	5.64171	6.17497	5.88099	5.91392
SERPINE1	ENSG00000106366	ENSG00000106366	1.1765	NA		6.08199	4.01818	3.73759	4.05154	3.94624	3.61715	5.01106	3.09607	3.42156	4.17108	5.66123	4.44808	3.91331	3.59852	4.66361	4.88985	3.88811	3.03383	2.86402	3.54916	3.9683	3.87995
HAS2	ENSG00000170961	ENSG00000170961	0.659932	0.869224		5.76349	4.89538	3.83522	4.05154	3.715	5.65887	6.3267	4.47271	4.72155	4.17108	6.11003	4.59721	5.12877	5.00125	4.93927	4.85267	4.37916	4.75723	4.00254	4.87378	3.9683	3.87995
ATG101	ENSG00000123395	ENSG00000123395	0.136789	0.897242		6.19641	6.00757	6.17344	6.11265	6.06138	6.06748	6.34353	6.04202	5.76453	6.16464	6.77508	6.1407	5.90863	6.04344	6.02203	6.21246	6.33705	5.52036	6.05154	6.10747	6.07158	6.38414
KATNB1	ENSG00000140854	ENSG00000140854	0.183876	0.899828		6.38195	5.43698	5.81504	5.21609	6.0365	5.32857	5.8018	5.89531	5.43198	5.96333	6.34666	5.81492	5.37947	5.50157	6.16683	5.74918	5.7341	6.52334	5.67297	5.77185	6.17491	5.55121
KHDC1-AS1	ENSG00000229852	ENSG00000229852	-0.0197545	0.992742		5.76349	4.38877	5.76637	3.83737	5.07376	4.20741	5.82595	3.242	4.99905	5.63073	6.36216	3.12995	3.30777	3.50789	5.04299	4.46626	5.27871	5.7055	5.64171	5.80063	3.80608	5.14053
NSMCE3	ENSG00000185115	ENSG00000185115	0.147731	0.909787		5.70283	6.30836	5.63697	6.52472	5.29961	6.31235	5.82595	5.93877	5.54003	5.41074	5.87086	5.51089	6.12234	6.09104	5.98778	6.21246	5.40672	5.81692	5.90128	5.71252	6.10685	6.03682
FBXO4	ENSG00000151876	ENSG00000151876	0.239919	0.886437		5.63951	6.02269	5.83878	5.82313	5.02401	5.90274	6.16574	5.87308	5.4689	5.66434	5.87086	6.32309	5.61487	6.59894	5.82272	5.78909	5.7341	5.14663	6.12119	5.68191	5.40211	5.55121
EML2	ENSG00000125746	ENSG00000125746	-0.187692	0.886437		6.33275	5.86382	6.38168	5.60315	6.30994	6.29346	5.44443	6.21107	6.08305	6.60629	5.68608	5.90352	6.49701	6.13713	6.2268	6.1828	6.49902	6.7648	6.14367	6.13032	6.30209	6.01705
L3MBTL3	ENSG00000198945	ENSG00000198945	-0.0211699	0.98265		6.32271	6.12433	5.93	5.76362	5.69884	5.74482	6.22141	5.89531	5.64055	5.99008	5.50238	5.47279	5.69924	5.97742	5.78332	5.64429	5.79776	6.06279	6.23027	6.26032	5.66133	6.16811
GNAZ	ENSG00000128266	ENSG00000128266	-0.282189	0.914246		4.68967	4.47925	5.26884	5.60315	6.22442	6.84073	4.32238	5.96002	5.04868	5.15107	4.4897	5.65397	6.09145	5.83555	4.97468	5.68717	5.94561	5.86956	3.9006	5.37256	6.20777	6.09455
TUT1	ENSG00000149016	ENSG00000149016	-0.136748	0.897852		6.16302	5.79502	6.13561	5.98819	5.93249	6.43809	5.94097	6.42484	6.03461	6.14096	6.21623	5.9597	6.29494	6.49659	6.24141	5.62237	6.15457	5.52036	6.16582	5.91032	6.41897	6.20352
GBP5	ENSG00000154451	ENSG00000154451	-0.580601	0.869224		4.92028	5.34372	5.58177	4.5512	5.49484	5.43583	5.31392	5.70706	6.58152	7.0108	4.1755	5.51089	5.18836	5.7978	4.37649	5.97359	5.08818	5.7055	6.37034	6.15282	5.45782	4.50871
CDR2L	ENSG00000109089	ENSG00000109089	0.145195	0.908178		6.05797	6.30836	5.37004	5.66949	6.08583	5.82594	5.62042	6.17518	5.73452	5.59631	6.29912	5.75268	5.7982	5.96043	5.91674	5.43383	5.63301	5.76228	5.2018	5.55253	5.99833	5.82576
MCU	ENSG00000156026	ENSG00000156026	0.219475	0.879055		5.9577	6.38057	6.22839	6.48842	6.5219	5.97566	6.3766	6.31368	5.95876	6.47985	5.95507	6.52277	6.61029	6.53152	5.86106	6.27	6.57366	6.4901	5.47439	5.85652	6.72167	6.32105
ASL	ENSG00000126522	ENSG00000126522	-0.0305092	0.972102		6.20736	5.96122	6.07695	5.79368	6.30994	6.27432	6.02681	6.71464	5.90588	5.93607	6.11003	6.25737	6.21122	6.23926	5.98778	6.04125	6.39994	5.05869	5.90128	5.82885	6.57824	6.1318
SMIM4	ENSG00000168273	ENSG00000168273	0.204275	0.897852		5.44953	6.11024	5.90773	5.93524	5.66678	5.852	6.39286	6.0016	5.90588	5.05297	5.68608	5.5842	5.59299	6.55434	5.52127	5.93853	5.40672	4.86487	6.12119	5.48321	6.17491	5.55121
STK16	ENSG00000115661	ENSG00000115661	0.011824	0.987684		6.39159	6.19278	6.15465	6.20502	6.30994	6.52163	5.8497	6.3301	6.30348	5.69718	6.12829	6.1162	5.90863	6.43643	6.29841	6.07393	6.39994	6.38554	6.33169	6.19679	6.2399	6.16811
CYP1A1	ENSG00000140465	ENSG00000140465	-1.59649	NA		2	6.34492	3.39745	2.65252	4.61745	2	2	2	2	2.66351	2	2	2	2	2	2.46171	2.3787	3.36243	2.34865	2	2	2.53284
PARG	ENSG00000227345	ENSG00000227345	0.0832602	0.926411		6.20736	6.17935	6.29853	6.35367	5.87753	6.1327	6.3766	5.6817	6.00977	5.76071	5.73454	6.01377	6.09145	6.23926	5.91674	6.00782	5.63301	6.06279	6.37034	5.74249	5.75324	5.97668
SAMD1	ENSG00000141858	ENSG00000141858	0.0974258	0.949554		5.94467	5.72278	5.37004	5.79368	6.24628	5.53567	5.09295	5.73197	5.85099	5.90828	5.89238	5.68763	6.09145	5.99421	5.98778	6.29793	5.6675	4.96503	5.11342	5.25271	6.87275	6.25507
ENSG00000272949	ENSG00000272949	ENSG00000272949	-0.549739	0.93509		5.55625	4.38877	4.67129	5.73292	6.01119	5.68809	2	2	4.94766	5.52492	2	4.85592	5.30064	5.06622	5.91674	4.96146	5.5243	2	2	5.80063	2	2
GUSBP16	ENSG00000253366	ENSG00000253366	1.54319	NA		4.59271	5.74119	5.40226	3.71705	3.43947	4.89947	4.02149	2	4.02775	2	4.64987	2	2	2	2	4.735	6.761	3.03383	2	3.07097	3.9683	2
TRPT1	ENSG00000149743	ENSG00000149743	-0.146855	0.917044		5.79289	5.43698	5.86213	5.82313	6.30994	6.08955	5.44443	6.52805	5.95876	5.69718	5.73454	6.09126	5.8172	6.50833	5.56839	5.92067	6.02756	4.86487	5.54366	5.41039	5.79709	6.39949
TCEA2	ENSG00000171703	ENSG00000171703	-0.0452526	0.966544		6.11727	6.32065	6.03647	5.70156	5.69884	5.68809	5.56411	5.93877	5.98449	6.38224	6.21623	5.68763	5.5482	5.90823	6.05549	5.70814	6.15457	6.31136	5.95313	5.91032	5.75324	6.63821
RAB17	ENSG00000124839	ENSG00000124839	-0.336886	0.943625		5.8217	4.01818	5.55336	3.10018	4.23567	4.12433	5.4129	3.09607	3.8148	5.28674	4.3721	2	2.24422	2.63523	5.91674	2.95824	5.27871	5.58475	5.47439	5.25271	2	3.96496
KCNC2	ENSG00000166006	ENSG00000166006	-1.34909	NA		2.64075	3.01215	3.26356	2.65252	4.68303	2.60115	4.62726	2.75072	3.8148	3.11628	2.73076	2	2.45302	2.24415	6.50626	4.60688	2.92638	4.37568	4.81026	4.92696	2	2
XRCC1	ENSG00000073050	ENSG00000073050	0.0489242	0.965021		6.4846	6.06713	5.88511	5.56879	6.22442	5.56747	5.53511	6.06181	6.3438	6.38224	6.12829	6.06589	5.67861	5.87235	6.19712	5.82793	6.17868	6.2728	6.07513	6.30117	6.83117	5.77957
ENSG00000234918	ENSG00000234918	ENSG00000234918	0.290998	NA		5.94467	3.5182	2.30273	3.28082	3.43947	2	4.38873	2.5411	2.64116	3.46038	4.10352	2.67288	2.24422	3.19582	5.70115	2.81093	2.67837	2	3.54279	4.35844	2	2.73998
ZSCAN2	ENSG00000176371	ENSG00000176371	-0.141395	0.911848		6.19641	5.52457	5.69013	5.46053	5.87753	6.1538	5.94097	6.15689	5.90588	6.04215	6.18169	5.5842	6.30843	5.50157	5.78332	5.68717	5.91723	5.81692	5.11342	5.48321	5.34417	6.05632
CCN3	ENSG00000136999	ENSG00000136999	-0.685042	0.869224		5.39306	4.82811	6.09677	4.74826	4.61745	5.7994	3.52762	5.08897	4.94766	5.90828	5.22556	4.36731	5.87275	4.53462	6.16683	5.06262	4.74485	4.22221	5.06711	2.8684	4.85645	3.2267
MYBL1	ENSG00000185697	ENSG00000185697	-0.142157	0.960337		6.03355	4.56439	5.7414	4.61992	4.97249	3.49017	6.12739	4.78996	5.31517	6.04215	4.64987	4.73236	3.59881	3.41118	5.42216	4.51467	4.37916	5.45296	5.67297	5.58598	4.93705	3.87995
MAPRE3	ENSG00000084764	ENSG00000084764	-0.286256	0.886437		5.16475	5.54566	5.49481	6.03927	6.59186	6.5053	4.96831	6.45509	6.05903	5.69718	5.47412	5.68763	6.42451	5.99421	5.82272	6.43001	5.76628	5.81692	5.79164	5.71252	6.74424	6.30483
NRXN2	ENSG00000110076	ENSG00000110076	0.104568	0.965514		5.86386	4.47925	5.60963	4.74826	6.06138	5.50315	6.00582	4.3493	5.73452	6.32033	6.58995	5.39342	4.53498	4.11073	5.78332	4.85267	6.33705	6.89748	5.70356	5.74249	4.58348	5.37604
DLGAP1	ENSG00000170579	ENSG00000170579	0.0921356	NA		6.07003	3.5182	3.26356	3.28082	2.36218	4.28597	5.20766	3.71168	4.21328	5.69718	5.41588	3.62288	3.6841	3.30752	4.82751	2.95824	4.60948	3.62989	4.49755	4.81857	3.16894	4.61774
PPP1R14C	ENSG00000198729	ENSG00000198729	0.756569	NA		6.03355	3.33649	4.01265	3.10018	3.27909	2.82813	5.50551	2.75072	3.2624	4.34697	4.4321	3.12995	2.24422	2.4529	4.86573	2.46171	3.63282	3.03383	2.62923	4.35844	2.50198	2.53284
ITGAE	ENSG00000083457	ENSG00000083457	-0.0446841	0.971336		5.60678	5.0802	5.33709	5.85198	6.26781	6.34941	6.00582	6.19324	5.95876	5.79146	5.5573	6.09126	6.15258	6.7149	5.49713	6.1828	5.76628	5.45296	6.20911	6.01226	6.44676	5.89238
TOR3A	ENSG00000186283	ENSG00000186283	-0.00745796	0.991737		6.09384	6.30836	6.52023	6.31273	6.42939	6.1951	6.27502	6.51375	6.43992	6.64047	6.29912	6.88382	6.67422	6.34776	6.54211	6.65186	6.39994	6.2728	6.09834	6.39851	6.97174	6.42972
HHAT	ENSG00000054392	ENSG00000054392	-0.311568	0.894398		6.20736	5.31943	5.52438	4.80839	5.07376	4.99611	4.96831	4.64004	5.57432	5.69718	5.41588	5.07522	4.624	4.62364	5.72214	4.46626	5.48616	4.51438	6.09834	5.51828	4.85645	5.82576
RILPL2	ENSG00000150977	ENSG00000150977	0.246591	0.886437		5.67152	6.13828	6.26389	5.88027	6.13352	5.99917	5.87307	6.1006	5.4689	5.93607	5.6102	6.40631	6.25369	6.55434	5.52127	6.50382	6.05387	6.92261	5.67297	5.80063	5.99833	6.05632
GRM4	ENSG00000124493	ENSG00000124493	-0.715184	NA		3.34349	3.8921	5.04227	3.10018	4.74575	5.0421	4.38873	3.37451	4.2978	5.59631	2.91024	2	2.24422	2.4529	2.96561	2.81093	6.15457	7.83387	3.9006	4.87378	2.50198	4.66931
AMACR	ENSG00000242110	ENSG00000242110	-0.0481888	0.971049		5.50388	6.28347	5.26884	4.86611	6.0365	6.42078	6.12739	6.39395	6.03461	5.82156	5.35519	5.5842	5.7982	6.13713	5.98778	6.16774	5.79776	6.2728	5.40161	5.37256	5.70802	5.89238
E2F5	ENSG00000133740	ENSG00000133740	-0.112585	0.971336		5.8913	4.24143	4.91407	3.44134	4.1455	4.56334	6.14669	3.60781	4.72155	5.0013	5.22556	3.75575	4.04811	3.913	5.47257	3.43151	4.00061	4.51438	5.92743	4.639	2	3.69326
MTCO3P12	ENSG00000198744	ENSG00000198744	0.12682	NA		2.18876	2	2.30273	2.89364	3.43947	3.1968	6.79878	2.75072	2.35591	2	2	2.37532	2	2.94258	2	2.24925	2.3787	3.85544	2	2.63266	2	2
GMEB2	ENSG00000101216	ENSG00000101216	0.161637	0.897242		6.33275	5.88052	6.09677	5.79368	5.98543	5.852	5.8018	5.78056	5.39408	5.99008	6.34666	5.61951	6.10698	5.83555	6.27019	6.07393	6.1051	6.61869	6.14367	5.58598	6.36171	5.77957
TLCD5	ENSG00000181264	ENSG00000181264	-0.19027	0.917044		6.00871	5.29473	5.86213	4.92161	4.54876	5.50315	5.47529	5.12705	5.57432	5.76071	6.26653	5.47279	4.9336	5.0341	5.97035	5.12632	5.79776	5.30791	6.07513	5.65063	4.93705	6.41468
IRF5	ENSG00000128604	ENSG00000128604	0.259302	0.916855		4.65807	5.70414	5.49481	6.52472	6.60883	6.1538	5.20766	5.6817	6.08305	5.66434	5.80431	6.42638	6.04384	5.09763	4.90297	6.37862	5.27871	5.22953	5.15828	4.19463	7.02802	5.06553
SUGP1	ENSG00000105705	ENSG00000105705	0.069952	0.950837		6.47557	5.74119	6.38168	6.33335	6.50387	5.77237	6.08799	6.48472	5.76453	6.3619	6.07282	6.01377	6.23967	6.28091	6.3799	6.1828	6.89802	7.04208	6.53249	6.21828	6.41897	6.23809
HHIPL1	ENSG00000182218	ENSG00000182218	0.26572	0.900199		5.70283	5.68526	5.52438	6.0886	5.3809	5.25236	5.72684	5.00967	5.4689	5.90828	6.72799	6.1162	5.12877	4.38986	5.9527	4.96146	5.94561	6.23317	5.54366	5.12199	5.01339	6.33708
FGR	ENSG00000000938	ENSG00000000938	0.0825591	0.971814		4.72059	5.3676	4.56146	4.74826	6.75321	5.852	4.57122	4.92576	4.52518	5.52492	4.92508	6.09126	5.52527	4.96764	3.87503	6.3117	4.98256	3.85544	4.63087	4.19463	6.33221	5.31258
PRKAR1B	ENSG00000188191	ENSG00000188191	-0.000104016	0.99989		5.91823	5.86382	5.33709	4.5512	5.34083	4.74118	5.67461	4.96833	5.27404	6.14096	5.97537	5.35204	4.96802	5.12838	6.15144	4.735	5.59768	4.86487	4.35064	5.55253	5.2208	5.89238
SLC14A2	ENSG00000132874	ENSG00000132874	0.512996	0.917044		2.35566	4.43472	4.0938	5.46053	5.66678	3.35093	2.30496	5.91721	4.59365	3.73801	2.73076	6.30151	6.13754	5.30025	3.22283	4.36427	5.32265	6.52334	2.86402	3.07097	6.17491	5.21183
C6	ENSG00000039537	ENSG00000039537	-1.05116	0.867266		2.50524	3.23627	5.71599	5.171	4.54876	6.74664	3.52762	4.8819	6.4212	4.34697	4.02777	4.85592	4.28494	5.00125	2	4.46626	3.32241	3.62989	4.42597	4.50553	4.93705	3.47876
IFT22	ENSG00000128581	ENSG00000128581	0.129496	0.917044		6.17424	6.09601	5.60963	5.25982	4.91906	6.04507	5.8018	6.19324	5.76453	5.48786	6.05385	5.78413	5.27338	5.8168	5.78332	5.38257	5.6675	5.52036	5.95313	5.41039	5.70802	5.49515
PWWP2B	ENSG00000171813	ENSG00000171813	-0.0120669	0.992605		5.65561	5.31943	5.71599	6.06415	6.69082	6.42078	5.17043	6.52805	5.39408	5.90828	5.50238	6.42638	6.15258	5.77854	5.89842	6.32533	5.76628	5.22953	5.3638	5.25271	7.1514	5.60517
CNKSR1	ENSG00000142675	ENSG00000142675	-0.49605	0.917044		5.80736	3.60113	4.8218	2.89364	4.47662	2.82813	5.24396	3.60781	4.72155	5.0013	5.08313	2.67288	2.45302	2	5.9527	2.81093	4.46009	4.37568	5.24404	5.48321	2.87366	3.08197
C15orf40	ENSG00000169609	ENSG00000169609	-0.00917347	0.990463		6.11727	6.25813	6.07695	6.1363	6.41016	6.67547	6.22141	6.11961	6.49466	5.90828	6.16411	6.01377	6.30843	6.6738	6.05549	6.05768	6.1051	6.61869	6.37034	5.91032	6.17491	6.22091
JMJD6	ENSG00000070495	ENSG00000070495	-0.0101968	0.990463		6.11727	6.23235	6.03647	6.78627	6.42939	6.6006	5.82595	6.45509	5.90588	6.5354	6.23319	6.01377	6.19678	6.38643	6.21204	6.59671	6.53683	6.15049	6.07513	6.52462	6.57824	6.63821
C19orf25	ENSG00000119559	ENSG00000119559	0.104762	0.92596		6.30241	6.19278	6.03647	5.42256	6.24628	6.11129	6.00582	6.24609	5.93256	6.46085	6.53628	6.09126	5.57077	6.02721	6.05549	5.88429	5.91723	5.86956	5.64171	5.91032	6.83117	6.05632
ZNF619	ENSG00000177873	ENSG00000177873	-0.275266	0.839396		6.33275	5.58695	6.11632	5.85198	5.9592	5.99917	5.91869	5.87308	6.08305	6.04215	5.50238	5.90352	6.12234	5.61448	6.07193	5.82793	5.59768	5.76228	6.40798	5.80063	5.08589	5.77957
SIRT7	ENSG00000187531	ENSG00000187531	-0.0964019	0.93509		6.23975	5.75936	6.33237	5.60315	5.49484	5.95176	6.08799	5.65589	5.67256	6.16464	6.11003	5.39342	5.83596	5.52487	6.45704	5.70814	6.42031	6.19242	6.48044	5.96219	5.96027	5.89238
ARID3A	ENSG00000116017	ENSG00000116017	0.246567	0.895286		5.74856	5.97684	6.19199	6.52472	6.39066	5.87759	5.47529	6.62436	6.05903	6.27754	6.3775	6.09126	6.42451	6.4241	5.28785	6.56257	6.13004	6.73674	5.60976	6.21828	7.35582	6.16811
SMIM22	ENSG00000267795	ENSG00000267795	-0.0299579	0.992742		5.41213	3.5182	5.71599	3.58577	4.23567	2.33166	6.45611	3.09607	4.99905	4.83417	5.22556	3.47652	2	2	5.17061	3.70622	4.37916	3.62989	5.40161	4.76116	2	2.92109
PMS2CL	ENSG00000187953	ENSG00000187953	-0.253636	0.886437		6.30241	5.34372	6.34899	5.82313	5.56609	5.62904	5.38065	5.57556	6.08305	6.23343	5.97537	5.51089	5.30064	5.59259	6.08819	5.30211	5.79776	5.05869	5.76287	6.08425	5.56316	5.84831
IDUA	ENSG00000127415	ENSG00000127415	-0.0462358	0.973687		5.94467	5.56645	5.58177	5.21609	5.69884	4.79589	5.09295	5.12705	5.14309	5.59631	6.34666	4.85592	4.89835	5.21688	6.12016	5.43383	5.70118	4.86487	5.81984	5.29377	5.34417	6.15007
BLOC1S5-TXNDC5	ENSG00000259040	ENSG00000259040	-1.79314	NA		4.80958	2	2	2	2	2	2	3.89937	2	2	2	2	6.26757	2	2	2	2	2	5.79164	2	4.24652	2
ENSG00000228463	ENSG00000228463	ENSG00000228463	0.150592	0.942842		5.29374	5.29473	5.49481	6.03927	5.76089	5.92746	4.92426	5.65589	5.27404	5.28674	4.24405	5.39342	5.94364	6.12193	4.2082	6.28403	6.07971	6.38554	4.86542	4.97824	4.47967	6.22091
TOMM34	ENSG00000025772	ENSG00000025772	0.109891	0.946673		6.26094	5.1369	5.63697	5.12445	4.47662	4.74118	5.17043	5.08897	5.14309	5.10285	5.32386	4.19078	4.78709	5.24521	5.70115	4.85267	5.32265	5.38226	5.43846	5.29377	5.15493	5.14053
PRKCB	ENSG00000166501	ENSG00000166501	-0.00629876	0.995701		5.59013	5.24401	5.88511	6.06415	6.91206	5.77237	5.72684	4.96833	6.10667	6.34127	5.50238	6.01377	5.73964	5.42933	5.17061	6.73594	5.44699	5.86956	6.02756	6.08425	6.74424	5.27977
PRX	ENSG00000105227	ENSG00000105227	-0.179462	0.909412		6.21824	5.56645	5.79091	5.42256	5.87753	6.06748	5.27937	5.60283	5.85099	6.3619	6.34666	5.43365	5.09802	5.42933	6.24141	5.40843	5.63301	6.31136	5.70356	6.01226	6.17491	6.48832
TMEM201	ENSG00000188807	ENSG00000188807	0.188834	0.908178		6.17424	5.02119	5.81504	5.21609	5.69884	5.40096	5.87307	5.8505	5.35517	5.48786	6.26653	5.22026	5.27338	5.06622	6.08819	6.07393	6.33705	6.10731	5.40161	5.44726	5.88099	5.97668
CFAP70	ENSG00000156042	ENSG00000156042	-0.36768	0.869224		5.73348	5.02119	6.64664	6.3737	6.01119	5.65887	6.14669	6.40948	5.82274	5.99008	6.36216	5.90352	6.10698	5.47789	6.18206	4.96146	6.59173	5.86956	6.87923	6.36036	5.56316	6.16811
INPP1	ENSG00000151689	ENSG00000151689	-0.145175	0.92547		5.84994	5.60715	5.69013	5.60315	4.68303	5.82594	6.00582	5.16414	5.64055	6.34127	6.48055	5.39342	5.61487	5.73924	6.29841	5.40843	5.63301	5.30791	5.81984	6.36036	5.15493	6.03682
DOK4	ENSG00000125170	ENSG00000125170	0.0608318	0.960337		6.12885	6.1521	5.69013	5.73292	5.84924	5.90274	6.02681	5.80425	5.35517	6.3619	6.60306	5.43365	5.52527	5.50157	5.97035	5.35625	6.00076	5.81692	6.14367	5.77185	5.66133	5.77957
PUS10	ENSG00000162927	ENSG00000162927	-0.0440017	0.962806		6.08199	6.05247	6.01579	5.90802	5.66678	5.99917	6.61698	6.08134	6.19747	6.06749	5.75818	5.78413	6.07576	6.48476	5.98778	5.70814	6.22573	5.86956	6.31197	6.39851	5.92117	6.35294
ENSG00000261269	ENSG00000261269	ENSG00000261269	0.0453031	0.983653		4.59271	5.54566	4.17062	5.96196	4.86357	6.06748	4.1028	5.75647	4.99905	4.77386	4.02777	5.1252	6.3218	6.05948	4.37649	5.27426	5.03633	5.92035	4.42597	5.25271	5.75324	5.63142
RENBP	ENSG00000102032	ENSG00000102032	0.331515	0.913245		4.16821	5.48144	4.56146	6.62843	6.17969	4.84861	4.38873	6.21107	5.76453	5.24292	5.22556	5.68763	5.94364	5.42933	3.9481	5.88429	5.18659	4.51438	4.27117	4.00982	6.76647	5.10352
SLC7A7	ENSG00000155465	ENSG00000155465	0.108967	0.959809		4.62576	5.60715	5.88511	5.76362	6.26781	5.36522	5.50551	5.16414	5.5049	5.99008	5.41588	6.25737	6.36118	5.0341	4.52718	6.47964	4.46009	5.76228	5.40161	5.37256	6.57824	5.02651
METTL26	ENSG00000130731	ENSG00000130731	0.0813998	0.936384		6.20736	6.16579	5.76637	6.20502	6.5219	6.48879	6.4715	6.40948	6.19747	6.16464	6.33099	6.23478	5.73964	6.2251	6.43178	6.22706	5.94561	5.76228	5.81984	5.88367	6.95248	6.42972
ZNF850	ENSG00000267041	ENSG00000267041	-0.00122771	0.999231		6.03355	5.96122	5.93	5.66949	5.69884	5.90274	6.58904	5.80425	5.76453	6.14096	6.56336	5.68763	5.45421	5.61448	6.13589	5.68717	6.07971	5.64639	5.92743	6.41722	5.45782	6.25507
EIF1AD	ENSG00000175376	ENSG00000175376	0.174725	0.897242		6.26094	6.40386	6.47551	6.3737	6.35086	6.45519	6.34353	6.17518	6.2829	6.23343	5.97537	6.40631	6.33505	6.44867	6.12016	6.52761	6.00076	7.54114	6.25113	6.19679	5.96027	5.99701
THAP3	ENSG00000041988	ENSG00000041988	0.0540565	0.962806		5.63951	6.21928	5.86213	6.0886	5.66678	6.1951	5.50551	6.52805	5.8787	5.87995	5.73454	5.81492	6.15258	6.44867	5.80315	6.19771	6.15457	5.58475	5.95313	5.51828	6.72167	6.27185
DCPS	ENSG00000110063	ENSG00000110063	0.0311856	0.982776		6.21824	4.92788	5.63697	4.92161	4.91906	5.53567	5.34767	5.30366	5.23169	5.15107	5.50238	5.35204	5.21726	4.96764	5.97035	5.18733	5.18659	5.05869	4.91854	4.81857	4.93705	4.81382
FBF1	ENSG00000188878	ENSG00000188878	-0.145441	0.914799		6.15172	5.70414	5.43377	5.34348	6.17969	5.40096	5.20766	5.70706	5.73452	5.76071	5.93447	5.26554	5.50197	5.69884	6.36664	5.38257	6.17868	5.30791	5.43846	5.98745	5.75324	6.05632
IRAG2	ENSG00000118308	ENSG00000118308	0.240983	0.906864		4.9726	5.19145	5.93	6.70951	5.84924	5.77237	6.06789	6.15689	5.70387	6.06749	5.32386	6.44618	6.41206	6.38643	4.32254	6.36548	5.70118	6.2728	5.87464	5.80063	6.52708	5.84831
SUGT1P4-STRA6LP	ENSG00000254876	ENSG00000254876	-0.477357	0.732545		6.16302	4.95966	5.81504	4.97506	5.12184	5.32857	5.4129	5.82756	5.27404	5.10285	5.32386	5.26554	5.83596	4.93323	5.72214	4.7753	5.27871	4.86487	6.02756	5.74249	4.24652	5.87052
STX10	ENSG00000104915	ENSG00000104915	-0.0401323	0.961527		6.41068	6.58796	6.49057	6.72519	6.92567	6.53777	6.42483	6.44005	6.78555	6.70649	6.85397	6.77843	6.43685	6.30802	6.36664	6.1828	6.37928	6.2728	6.38928	6.57546	6.93295	6.71384
ACAT2	ENSG00000120437	ENSG00000120437	0.0692054	0.950318		6.05797	6.47155	6.11632	6.33335	6.06138	6.21532	5.87307	6.29708	5.90588	5.90828	5.58399	6.40631	5.75943	6.38643	6.28437	6.27	6.69566	6.64912	6.81062	6.41722	5.96027	6.20352
ZBTB48	ENSG00000204859	ENSG00000204859	-0.0683204	0.94771		6.41068	5.7773	6.03647	5.73292	6.17969	5.95176	5.91869	5.8505	5.70387	6.32033	6.46627	5.72052	5.8172	5.50157	6.13589	5.78909	5.91723	6.06279	6.00317	6.36036	6.36171	6.20352
MSX1	ENSG00000163132	ENSG00000163132	0.261692	0.926411		3.87024	6.29597	3.83522	5.25982	5.49484	5.7994	3.74582	5.36866	3.8148	4.77386	5.00627	4.44808	5.57077	5.24521	3.9481	5.30211	5.08818	4.96503	3.24296	3.67883	4.58348	4.90269
DUS3L	ENSG00000141994	ENSG00000141994	0.0854255	0.943862		6.19641	5.64673	6.29853	5.38356	5.76089	5.65887	6.02681	5.70706	5.4689	5.7293	6.12829	6.3653	5.12877	5.94324	6.33973	5.45879	6.17868	5.45296	6.05154	5.74249	5.92117	5.95606
ENSG00000196331	ENSG00000196331	ENSG00000196331	1.54928	NA		6.05797	3.60113	3.73759	2.65252	3.43947	2	4.7332	2.5411	3.2624	2.66351	4.74756	4.19078	2.79726	2.79707	4.52718	2.95824	3.13794	2	2.62923	2	2.50198	2
HCCS	ENSG00000004961	ENSG00000004961	0.195332	0.894776		5.57329	6.23235	6.22839	6.41297	6.10987	6.34941	6.04749	5.82756	5.64055	5.05297	5.71052	6.34435	6.15258	6.16705	5.87986	6.47964	5.88828	6.01685	5.70356	5.80063	5.70802	5.7074
ENSG00000017373	ENSG00000017373	ENSG00000017373	0.300404	0.906864		6.16302	5.1369	5.88511	4.68552	5.25718	5.65887	5.59254	4.78996	4.78148	5.76071	5.93447	4.44808	4.04811	4.74765	5.59138	4.85267	6.31546	6.4901	5.32497	5.48321	4.93705	4.45094
DHFR2	ENSG00000178700	ENSG00000178700	-0.136677	0.899828		6.28183	6.25813	6.76286	6.35367	5.93249	6.1327	6.12739	5.91721	6.4584	6.62348	5.80431	5.90352	5.96083	5.96043	5.93483	6.25583	6.2024	6.23317	6.38928	6.19679	5.96027	6.33708
FKBP7	ENSG00000079150	ENSG00000079150	0.105909	0.941816		5.77826	6.34492	6.05685	5.5336	5.29961	5.95176	6.56054	5.2003	6.5474	6.16464	6.46627	5.72052	5.27338	6.04344	5.70115	5.45879	6.00076	6.34893	6.31197	6.41722	5.66133	5.73186
IGHV3-13	ENSG00000211942	ENSG00000211942	-1.62385	NA		2	2	6.63313	2.65252	4.1455	2	5.50551	2.75072	4.72155	4.83417	4.1755	3.31361	2	2	2	2	3.48595	2.6076	4.63087	5.65063	2	2
ROGDI	ENSG00000067836	ENSG00000067836	0.0551341	0.972102		6.12885	4.92788	5.43377	4.74826	5.76089	4.74118	5.38065	4.78996	4.89437	5.99008	6.21623	4.85592	4.86221	4.48796	5.91674	5.15715	5.03633	6.01685	5.15828	5.16689	5.08589	5.31258
ZNF540	ENSG00000171817	ENSG00000171817	-0.868188	0.0774118		5.14209	5.89702	6.22839	5.30226	5.29961	5.62904	5.50551	5.43086	6.21931	6.3619	5.50238	4.91395	5.67861	5.27299	5.82272	4.69355	5.23338	5.05869	6.70873	6.80584	4.85645	5.65719
HCAR3	ENSG00000255398	ENSG00000255398	0.364941	0.917044		3.26175	3.60113	3.83522	5.49753	5.34083	5.12992	3.40474	5.6817	4.78148	3.73801	3.77325	5.35204	5.85447	5.47789	3.22283	6.24151	4.86859	5.30791	3.0659	3.7978	6.17491	5.37604
PRR14	ENSG00000156858	ENSG00000156858	-0.146717	0.914402		6.15172	5.3676	5.55336	5.56879	6.24628	5.56747	5.47529	5.93877	5.93256	6.42208	6.57672	5.78413	5.85447	5.61448	5.97035	5.9908	6.07971	5.52036	5.81984	6.17497	6.17491	6.54464
SLC35F2	ENSG00000110660	ENSG00000110660	0.0159456	0.992742		6.08199	5.16443	5.37004	3.44134	3.43947	4.36047	5.62042	4.83666	4.52518	5.24292	4.96625	3.47652	4.22927	3.59852	5.42216	4.69355	4.53672	5.22953	5.3638	4.97824	3.62329	4.32796
VILL	ENSG00000136059	ENSG00000136059	-0.332999	0.869224		6.23975	5.79502	6.24624	5.0266	6.13352	5.32857	5.17043	5.87308	5.82274	6.18793	5.97537	5.43365	5.35367	5.32701	6.05549	5.18733	5.94561	6.06279	6.09834	5.98745	5.40211	6.18592
EMC8	ENSG00000131148	ENSG00000131148	-0.0101949	0.990562		6.00871	5.97684	5.7414	5.93524	6.22442	6.40327	5.82595	6.31368	5.60782	6.21086	5.82684	6.3653	6.3218	6.44867	6.12016	6.10588	5.94561	5.81692	5.60976	5.77185	6.36171	6.23809
CCR2	ENSG00000121807	ENSG00000121807	-0.267348	0.928341		5.14209	4.92788	6.19199	2.89364	5.56609	3.94226	6.48672	4.7417	5.85099	5.76071	5.32386	5.30944	4.53498	3.6838	4.97468	5.53118	5.27871	4.96503	6.14367	6.59202	5.92117	3.96496
SPOCK2	ENSG00000107742	ENSG00000107742	-0.448239	0.840268		5.62324	5.34372	5.93	5.79368	6.10987	6.06748	5.4129	5.80425	5.8787	6.98444	4.79403	5.81492	6.23967	5.15849	5.54502	6.25583	6.7287	5.86956	6.35114	6.10747	5.79709	6.54464
ENSG00000108296	ENSG00000108296	ENSG00000108296	-0.0405078	0.961938		6.08199	6.53621	6.05685	6.77124	6.5219	6.6608	6.30968	6.73943	6.36354	6.87386	6.42257	6.1407	6.52039	6.50833	6.50626	6.58542	6.53683	6.81935	6.64711	6.28089	6.60316	6.42972
UBA6-DT	ENSG00000248049	ENSG00000248049	-0.108073	0.936384		6.35263	5.3911	6.11632	5.49753	5.84924	5.53567	6.02681	5.2003	6.26201	5.85105	6.03463	5.22026	5.57077	5.0341	5.78332	5.24586	6.13004	6.01685	5.67297	6.30117	5.56316	5.80285
TMEM178A	ENSG00000152154	ENSG00000152154	-0.392366	NA		5.86386	3.4302	4.8218	3.94843	3.715	3.84182	4.38873	4.28339	4.37764	4.26171	3.94782	4.09369	3.84088	4.04778	6.08819	3.86402	3.48595	4.22221	4.49755	3.54916	3.9683	5.2462
ANO9	ENSG00000185101	ENSG00000185101	-0.296807	0.938867		5.68726	3.8921	5.58177	2.89364	4.80586	4.6843	5.75226	4.28339	4.94766	6.29909	5.29183	3.9896	2.45302	2.4529	5.89842	3.09188	5.5243	6.01685	5.2018	4.57381	2.87366	4.2623
MRPL2	ENSG00000112651	ENSG00000112651	-0.02398	0.985866		5.29374	5.74119	5.60963	5.88027	5.7302	6.0223	5.31392	6.02195	5.64055	5.41074	4.54509	5.84506	5.73964	6.51997	6.03886	6.13714	5.6675	5.05869	5.54366	5.44726	5.96027	5.84831
NUDT2	ENSG00000164978	ENSG00000164978	-0.0155518	0.990463		5.83589	6.09601	6.5493	5.70156	6.35086	6.1951	5.87307	5.75647	4.99905	4.94771	5.71052	6.06589	5.52527	5.63603	6.10426	6.04125	5.5243	5.14663	5.81984	5.44726	5.99833	5.49515
TMPPE	ENSG00000188167	ENSG00000188167	-0.0349255	0.971336		6.00871	6.13828	5.83878	5.79368	6.72235	5.53567	5.89606	5.82756	5.90588	6.06749	6.28292	5.54801	6.26757	5.52487	5.87986	6.32533	5.97345	5.96941	5.73352	5.93649	5.92117	5.97668
RASSF10	ENSG00000189431	ENSG00000189431	0.162009	NA		5.91823	3.4302	4.37924	2.36284	3.5838	3.1968	5.17043	2.9337	3.69525	5.05297	5.12008	3.31361	2.63538	2.79707	5.72214	3.78728	4.29342	4.05045	4.18707	4.70137	3.16894	2.73998
EIF2B2	ENSG00000119718	ENSG00000119718	0.175633	0.898049		6.02118	5.31943	5.66379	6.01396	5.49484	5.92746	5.94097	6.34633	5.43198	5.79146	6.12829	6.09126	6.29494	6.15217	5.78332	6.13714	6.24869	6.19242	5.32497	5.55253	6.17491	6.45932
BUD13	ENSG00000137656	ENSG00000137656	0.194465	0.874347		6.35263	5.92948	6.15465	5.93524	5.63399	5.90274	5.87307	5.98096	6.10667	5.48786	6.11003	5.61951	5.67861	6.02721	6.00501	5.97359	5.88828	6.01685	5.76287	5.74249	6.41897	5.68251
TNFAIP6	ENSG00000123610	ENSG00000123610	0.853643	0.752239		5.43095	4.89538	4.01265	4.61992	5.34083	4.36047	5.34767	3.80858	5.09666	3.60586	6.54989	5.90352	4.53498	4.89797	4.61955	5.30211	4.20227	4.05045	3.7909	3.07097	3.62329	5.31258
TMEM234	ENSG00000160055	ENSG00000160055	-0.185475	0.886437		6.10561	5.82983	6.22839	6.0886	6.01119	5.62904	6.02681	5.8505	5.95876	6.4023	6.52255	5.75268	6.04384	5.8904	6.43178	5.80864	6.4602	5.52036	6.54943	6.36036	5.75324	6.38414
TTYH2	ENSG00000141540	ENSG00000141540	0.157653	0.908178		6.21824	5.50317	5.52438	5.88027	5.90527	6.06748	5.8497	5.8505	6.08305	6.04215	6.79807	6.38595	5.99461	5.73924	5.84202	5.9908	5.27871	6.2728	5.81984	5.88367	6.33221	6.09455
SUSD1	ENSG00000106868	ENSG00000106868	-0.0205711	0.985068		6.35263	6.28347	6.34899	6.33335	6.70667	6.0223	5.98453	6.26329	6.9116	5.7293	6.26653	6.34435	6.26757	5.77854	6.33973	6.1828	5.85873	6.8719	6.12119	6.10747	6.99074	6.54464
SLC14A1	ENSG00000141469	ENSG00000141469	0.0161202	0.992742		5.44953	4.07732	4.24356	5.42256	5.25718	5.53567	4.1028	4.28339	4.78148	4.64511	6.14631	5.22026	6.15258	5.45381	3.33607	3.93689	4.10496	3.85544	4.42597	4.81857	3.80608	4.71911
PPP4R1L	ENSG00000124224	ENSG00000124224	-0.34484	0.852243		5.8913	5.88052	6.17344	5.12445	5.34083	5.25236	5.59254	5.70706	5.98449	6.0924	6.03463	5.72052	6.47324	5.32701	5.74282	5.57749	5.94561	5.64639	6.33169	6.59202	5.79709	6.01705
TIMM17B	ENSG00000126768	ENSG00000126768	-0.0607276	0.959809		5.9577	5.88052	5.63697	5.38356	6.0365	6.45519	5.50551	5.87308	5.76453	5.69718	5.5573	6.01377	5.8908	6.34776	5.72214	6.08999	5.70118	4.64091	5.81984	5.48321	5.88099	5.89238
NMNAT1	ENSG00000173614	ENSG00000173614	0.17688	0.886437		5.9577	6.2453	5.60963	6.61166	6.3709	6.43809	6.22141	6.31368	6.12991	6.01635	6.11003	6.68153	6.41206	6.53152	5.9527	6.21246	6.22573	5.96941	5.64171	6.13032	6.33221	6.15007
CNNM2	ENSG00000148842	ENSG00000148842	-0.27805	0.813852		6.33275	6.2453	6.46029	6.57751	6.30994	6.1327	6.04749	6.51375	6.67928	7.09948	6.48055	6.27961	6.55476	5.90823	6.40608	5.97359	6.51805	6.79233	6.58273	6.77717	6.39062	6.77397
HES4	ENSG00000188290	ENSG00000188290	0.00511469	0.999226		5.65561	4.29224	4.8218	3.58577	4.91906	4.79589	5.77725	4.3493	4.2978	5.24292	5.95507	3.62288	4.17138	3.98196	6.19712	3.70622	4.37916	4.51438	4.69318	4.57381	5.40211	4.32796
CAMKK1	ENSG00000004660	ENSG00000004660	0.188001	0.92596		5.74856	6.21928	5.76637	4.80839	5.90527	5.53567	5.70096	4.64004	5.18807	6.06749	6.45185	4.85592	5.2456	4.74765	5.80315	5.09482	6.27129	6.81935	5.64171	5.65063	4.85645	5.65719
EFNB3	ENSG00000108947	ENSG00000108947	-0.27644	0.93509		4.68967	3.5182	4.56146	3.83737	4.1455	3.84182	5.75226	3.242	4.21328	5.32927	5.78143	4.44808	2.79726	4.93323	6.2268	3.70622	4.00061	4.37568	4.27117	5.44726	4.24652	5.99701
CORO6	ENSG00000167549	ENSG00000167549	-0.139478	0.955898		4.2969	5.81253	4.86867	5.56879	5.60044	5.7994	4.17976	6.04202	5.09666	5.48786	4.83905	4.85592	5.57077	5.7978	4.57411	4.46626	6.35832	4.96503	4.00254	5.12199	6.03542	6.55839
IL18BP	ENSG00000137496	ENSG00000137496	-0.188004	0.914799		6.16302	5.16443	6.03647	5.07635	5.79094	5.50315	6.02681	5.16414	5.23169	6.11688	6.26653	4.96973	5.12877	4.74765	5.87986	5.40843	5.85873	5.76228	6.18762	6.06065	5.15493	5.91392
TGDS	ENSG00000088451	ENSG00000088451	0.0991126	0.92547		5.8217	6.08164	6.47551	6.15957	5.82039	6.55374	6.61698	5.87308	5.85099	5.66434	5.80431	6.27961	5.99461	6.28091	5.91674	6.41734	5.91723	5.96941	5.90128	6.03666	5.96027	6.18592
FAHD1	ENSG00000180185	ENSG00000180185	0.199717	0.897852		5.9577	6.1521	5.66379	6.35367	6.26781	6.61589	5.96291	6.45509	5.67256	5.56106	5.63594	5.75268	5.77894	6.26716	5.70115	6.32533	6.22573	5.7055	5.70356	5.71252	7.0095	6.15007
IGHV3-43	ENSG00000232216	ENSG00000232216	-1.44268	NA		4.41504	3.33649	6.24624	2.89364	4.1455	2.33166	5.34767	2.9337	3.42156	4.34697	2.91024	2.67288	2.24422	2	4.66361	2.81093	4.53672	2.6076	5.11342	6.57546	2	2
TTK	ENSG00000112742	ENSG00000112742	0.82494	NA		5.84994	3.5182	4.67129	3.10018	3.09861	3.49017	6.02681	3.09607	3.8148	4.26171	5.25908	3.9896	2.79726	2	5.04299	3.86402	3.48595	3.62989	3.54279	3.7978	2.50198	2.53284
PITPNM1	ENSG00000110697	ENSG00000110697	-0.11937	0.928341		6.23975	5.41422	5.46461	5.6367	5.98543	5.74482	5.87307	5.57556	5.64055	6.29909	6.11003	5.1252	5.45421	5.0341	6.24141	5.92067	5.44699	5.22953	5.97837	5.85652	6.2399	5.73186
PPIL3	ENSG00000240344	ENSG00000240344	-0.155984	0.914799		5.65561	5.10883	6.61949	5.73292	5.84924	5.87759	6.54607	5.89531	5.4689	5.82156	5.80431	5.39342	5.97782	6.23926	6.15144	6.15252	5.94561	6.2728	6.20911	6.28089	5.15493	5.84831
RRN3P3	ENSG00000257122	ENSG00000257122	-0.15584	0.914246		6.25038	5.60715	5.26884	6.06415	6.0365	5.53567	5.47529	6.1006	6.15278	6.4023	6.28292	5.30944	6.19678	5.24521	5.54502	5.15715	6.07971	5.81692	5.90128	5.88367	5.70802	5.77957
TAF12	ENSG00000120656	ENSG00000120656	0.232959	0.886437		5.48599	6.29597	5.58177	5.79368	5.66678	6.34941	5.34767	5.93877	5.8787	5.66434	5.35519	6.23478	5.94364	6.38643	5.36993	6.27	6.29355	6.15049	5.28507	5.61867	5.99833	6.05632
CDKL1	ENSG00000100490	ENSG00000100490	0.0805071	0.962806		4.52424	6.41536	5.04227	4.97506	5.07376	5.29097	4.7332	4.8819	5.5049	5.63073	5.29183	5.61951	5.97782	5.83555	4.61955	5.32943	5.18659	5.96941	5.11342	5.61867	4.77107	5.73186
JADE3	ENSG00000102221	ENSG00000102221	0.0142241	0.985866		6.20736	5.94544	5.76637	6.03927	5.90527	6.31235	5.75226	6.06181	5.93256	5.90828	5.95507	6.01377	6.1822	6.25328	6.28437	6.16774	6.37928	5.38226	6.29197	5.88367	6.36171	5.99701
TCF19	ENSG00000137310	ENSG00000137310	0.214608	0.911848		6.19641	4.95966	6.01579	4.74826	5.25718	4.99611	5.91869	4.83666	5.18807	5.90828	5.97537	5.47279	4.82514	4.96764	5.82272	4.85267	5.3653	5.76228	5.28507	5.29377	5.83965	4.56425
CEP85	ENSG00000130695	ENSG00000130695	0.0933193	0.953132		6.26094	4.64479	5.30337	5.38356	5.16838	5.40096	5.8018	5.08897	5.39408	5.82156	5.97537	4.85592	5.30064	4.96764	6.03886	5.12632	5.5243	5.96941	5.64171	5.37256	5.66133	5.2462
ELL3	ENSG00000128886	ENSG00000128886	0.275479	0.925252		5.97062	4.29224	5.04227	3.71705	4.47662	4.28597	5.94097	4.21434	4.21328	3.97074	5.19125	3.9896	4.04811	3.07475	5.65824	4.19634	5.18659	4.64091	4.42597	5.16689	3.9683	3.96496
LINC01123	ENSG00000204588	ENSG00000204588	-0.0535363	0.981346		4.99807	5.10883	6.09677	5.49753	5.34083	3.73385	6.20309	4.28339	5.85099	5.19772	5.29183	6.04007	5.67861	5.06622	6.3799	4.25451	6.49902	5.14663	5.47439	5.74249	4.3678	5.17662
H2AX	ENSG00000188486	ENSG00000188486	0.573726	0.867266		5.97062	5.0802	4.8218	4.05154	4.1455	4.28597	5.47529	4.7417	4.2978	5.15107	6.21623	5.1252	3.84088	4.62364	5.34309	4.88985	4.86859	3.36243	4.7529	4.76116	4.85645	4.56425
CARD9	ENSG00000187796	ENSG00000187796	0.0330673	0.987684		6.18536	4.60515	5.69013	4.74826	5.53091	4.49884	5.64777	4.1418	5.14309	5.85105	5.50238	4.59721	4.624	3.6838	5.70115	5.06262	4.74485	5.7055	5.2018	5.37256	5.79709	4.85894
SNORA10	ENSG00000206811	ENSG00000206811	0.00861355	0.998467		4.52424	3.33649	4.61742	3.71705	4.32054	3.94226	6.4715	3.71168	4.83903	5.10285	6.09155	3.75575	3.41145	4.11073	4.70637	4.36427	3.13794	2	6.29197	4.81857	4.68032	3.87995
CCNA2	ENSG00000145386	ENSG00000145386	0.240377	0.93641		5.97062	4.24143	4.56146	4.23799	4.23567	4.12433	5.8018	3.49587	4.59365	4.89206	5.41588	4.36731	4.04811	2.4529	5.54502	3.43151	4.20227	3.36243	4.09775	4.50553	3.9683	4.19351
BAIAP2-DT	ENSG00000226137	ENSG00000226137	0.0253147	0.98265		6.32271	5.84692	6.19199	6.06415	5.49484	5.29097	5.77725	6.0016	6.19747	6.58889	6.36216	5.43365	5.8172	5.73924	6.00501	5.84696	5.7341	6.45608	5.87464	6.23945	6.14128	5.57844
MALSU1	ENSG00000156928	ENSG00000156928	0.128406	0.911848		5.71824	6.08164	5.93	6.11265	6.13352	6.36758	6.71074	6.26329	5.98449	5.7293	6.09155	6.01377	6.13754	6.70474	5.84202	5.9908	6.31546	5.7055	6.18762	6.3409	6.57824	6.09455
APLF	ENSG00000169621	ENSG00000169621	-0.0693353	0.950837		6.07003	6.32065	6.34899	6.59468	6.59186	6.96532	7.08551	6.52805	6.72579	6.60629	6.36216	6.52277	6.23967	6.60987	6.89614	6.47964	6.17868	7.36901	6.99506	6.84781	6.87275	6.59885
MIR4435-2HG	ENSG00000172965	ENSG00000172965	0.228181	0.895286		5.55625	6.11024	5.79091	6.45119	6.10987	5.77237	5.87307	5.78056	5.70387	5.99008	6.58995	5.1252	6.33505	6.28091	4.97468	5.53118	6.2024	6.45608	5.97837	5.3337	6.07158	6.22091
SNORA18	ENSG00000207145	ENSG00000207145	0.144661	NA		4.21239	3.82468	3.92666	3.44134	4.04931	3.61715	6.60308	3.242	4.02775	3.46038	5.04521	3.62288	3.59881	3.84057	4.66361	4.41616	3.13794	2	6.38928	4.27886	3.9683	3.47876
MRPL4	ENSG00000105364	ENSG00000105364	0.135239	0.917044		5.9577	5.99228	5.97353	6.4322	6.70667	6.70436	5.87307	6.65074	5.67256	5.63073	6.09155	6.1162	5.73964	6.41165	6.2268	6.3117	6.64463	6.06279	5.60976	6.13032	6.91316	5.97668
CREM	ENSG00000095794	ENSG00000095794	0.0594497	0.968595		5.41213	5.56645	5.81504	6.0886	5.76089	6.76047	6.25737	5.8505	6.19747	5.15107	5.66123	6.06589	5.37947	6.57681	5.54502	5.82793	6.02756	5.38226	5.87464	5.51828	6.30209	6.42972
ENSG00000242676	ENSG00000242676	ENSG00000242676	0.141305	0.968902		2	5.52457	3.63288	6.29182	5.07376	5.1719	4.6812	5.96002	4.65901	5.76071	5.00627	5.17351	6.02762	5.90823	4.2082	5.27426	5.97345	2	4.27117	5.51828	5.40211	4.45094
TFB2M	ENSG00000162851	ENSG00000162851	0.0196276	0.987684		5.97062	5.89702	5.86213	6.03927	5.76089	6.71859	6.27502	5.6296	5.67256	5.44981	5.68608	6.04007	5.92624	6.09104	5.80315	5.21689	5.6675	5.14663	6.12119	5.02777	5.79709	5.49515
PPP2R3B	ENSG00000167393	ENSG00000167393	0.103253	0.962098		5.91823	5.19145	5.52438	4.74826	5.87753	4.9486	6.00582	5.51941	6.03461	6.67386	6.60306	5.17351	4.66653	4.62364	5.70115	4.99597	6.00076	6.89748	5.32497	5.48321	5.61308	5.80285
GIPC2	ENSG00000137960	ENSG00000137960	-0.037173	0.980251		4.89339	6.25813	4.91407	6.20502	5.49484	6.25492	5.31392	5.78056	5.93256	5.7293	5.84901	6.06589	6.19678	6.12193	5.25942	5.30211	5.23338	5.64639	5.70356	5.21044	5.15493	6.1318
ENSG00000271975	ENSG00000271975	ENSG00000271975	-0.23483	0.917044		5.73348	5.16443	6.31555	4.61992	4.68303	4.99611	6.36016	4.21434	5.64055	6.11688	5.97537	4.52457	5.30064	4.57981	5.39628	5.12632	5.3653	5.7055	5.8475	6.32117	4.3678	5.14053
NOD2	ENSG00000167207	ENSG00000167207	0.430812	0.886437		6.17424	4.29224	4.77336	4.3229	4.86357	3.84182	5.64777	4.3493	4.59365	5.10285	4.96625	4.59721	4.58018	3.84057	5.25942	4.96146	5.08818	5.30791	5.01927	4.81857	4.85645	3.47876
FBXL12	ENSG00000127452	ENSG00000127452	-0.0812629	0.939785		5.70283	5.7773	5.66379	5.49753	5.9592	5.77237	5.27937	5.6296	5.73452	5.52492	6.23319	5.75268	6.23967	6.19637	5.86106	6.1216	5.32265	5.58475	5.8475	5.74249	5.79709	6.35294
RTEL1-TNFRSF6B	ENSG00000026036	ENSG00000026036	-0.145461	0.936384		5.16475	5.10883	5.93	4.97506	5.7302	5.21269	5.67461	5.80425	6.08305	6.47985	6.82069	4.59721	5.37947	5.87235	5.93483	5.09482	6.44039	5.45296	5.60976	5.82885	6.10685	6.05632
PGBD2	ENSG00000185220	ENSG00000185220	-0.0898493	0.959809		6.05797	5.16443	5.90773	5.0266	5.12184	5.62904	6.39286	4.7417	5.60782	5.7293	5.63594	5.02344	4.89835	4.82477	5.97035	5.18733	5.79776	4.64091	5.79164	5.85652	4.93705	5.02651
WDR31	ENSG00000148225	ENSG00000148225	-0.0744488	0.952518		6.27142	5.29473	5.83878	5.46053	5.34083	5.62904	5.27937	5.49049	5.95876	5.48786	5.38585	5.30944	5.15887	5.8168	5.9527	5.35625	5.6675	5.45296	5.15828	5.82885	5.34417	5.77957
C5	ENSG00000106804	ENSG00000106804	0.111663	0.925164		6.29216	5.89702	5.58177	5.88027	5.69884	5.21269	6.44055	5.93877	6.15278	6.11688	6.09155	5.75268	5.8172	5.61448	5.86106	5.09482	5.91723	5.81692	5.92743	5.77185	5.88099	5.7074
GPR135	ENSG00000181619	ENSG00000181619	-0.10303	0.938931		5.60678	5.96122	5.00079	5.46053	5.82039	5.46988	5.53511	6.15689	5.8787	5.82156	5.5301	5.68763	6.44908	5.42933	5.44759	5.80864	6.47974	5.7055	5.60976	5.29377	5.45782	6.36862
GPX7	ENSG00000116157	ENSG00000116157	0.141991	0.938867		5.79289	5.31943	5.83878	4.86611	4.68303	5.43583	6.5167	4.92576	5.8787	4.64511	5.97537	5.43365	4.53498	4.93323	5.91674	4.88985	4.80805	5.05869	5.24404	5.16689	4.93705	5.27977
CCBE1	ENSG00000183287	ENSG00000183287	-0.0107095	0.993542		3.92437	6.42678	5.23346	5.25982	6.0365	5.40096	4.78338	6.11961	6.10667	5.7293	4.88271	5.93188	4.96802	5.65727	4.2082	5.72881	5.70118	6.61869	5.50944	5.80063	5.75324	6.27185
TCEAL1	ENSG00000172465	ENSG00000172465	-0.0629461	0.960405		5.86386	6.46049	6.15465	5.79368	5.63399	6.11129	6.02681	6.02195	6.24082	5.85105	5.80431	5.17351	5.59299	6.28091	6.15144	5.76927	6.00076	6.79233	6.69357	6.23945	5.79709	5.93515
ZNF660	ENSG00000144792	ENSG00000144792	-0.28474	0.895286		5.70283	6.19278	6.03647	5.93524	5.25718	5.32857	6.12739	5.51941	6.30348	5.63073	5.5301	4.91395	5.12877	5.27299	5.98778	5.06262	5.6675	5.64639	5.79164	6.4897	3.9683	6.09455
FBXL2	ENSG00000153558	ENSG00000153558	-0.0758728	0.962182		6.11727	5.58695	5.12181	5.171	5.07376	5.56747	5.98453	5.75647	5.09666	5.66434	6.14631	5.39342	5.5482	4.89797	5.52127	4.51467	5.48616	5.58475	5.64171	6.3409	4.68032	5.65719
TMEM161B-DT	ENSG00000247828	ENSG00000247828	-0.222593	0.895286		6.11727	5.50317	6.22839	5.171	5.34083	5.56747	6.14669	5.30366	6.26201	5.87995	5.9954	5.87458	5.35367	5.5478	6.24141	5.53118	5.79776	5.64639	6.56618	6.28089	5.34417	5.68251
NSDHL	ENSG00000147383	ENSG00000147383	0.212461	0.9044		5.33429	5.79502	5.63697	6.1363	6.17969	6.331	5.34767	5.8505	5.54003	5.24292	5.41588	6.1407	5.67861	6.55434	5.76321	5.92067	5.97345	5.45296	4.7529	4.76116	5.96027	5.82576
LXN	ENSG00000079257	ENSG00000079257	0.0710716	0.958623		5.35415	5.96122	6.60572	6.18247	5.49484	5.90274	6.22141	5.87308	5.82274	6.42208	6.24996	6.01377	5.42972	6.70474	5.78332	5.74918	6.17868	5.81692	6.18762	6.21828	5.92117	5.89238
ENSG00000270189	ENSG00000270189	ENSG00000270189	-0.49027	0.866625		5.90483	5.72278	5.99482	5.34348	5.16838	5.12992	5.67461	5.00967	5.31517	5.87995	5.22556	5.02344	5.99461	5.21688	5.28785	4.735	4.00061	4.64091	6.18762	5.96219	3.80608	5.37604
HEYL	ENSG00000163909	ENSG00000163909	0.262415	0.908178		5.39306	4.86214	4.8218	5.12445	5.3809	5.71674	6.73645	5.4001	4.78148	5.90828	6.14631	4.59721	5.42972	5.47789	5.23042	5.53118	5.13822	5.14663	4.86542	4.76116	4.3678	4.90269
HS3ST3B1	ENSG00000125430	ENSG00000125430	-0.303141	0.917044		4.94668	4.43472	6.03647	5.0266	4.61745	4.28597	6.65791	4.06543	5.39408	4.89206	4.83905	3.47652	4.48832	3.98196	5.67985	4.19634	5.03633	4.64091	5.3638	6.03666	3.80608	4.45094
ZNF324	ENSG00000083812	ENSG00000083812	-0.161859	0.911848		6.26094	5.58695	6.07695	5.30226	5.93249	4.99611	5.72684	5.75647	5.54003	6.34127	6.01515	5.47279	5.50197	5.45381	6.13589	5.55452	6.13004	5.92035	6.48044	6.17497	5.70802	5.60517
CENPK	ENSG00000123219	ENSG00000123219	0.547777	NA		5.68726	3.75394	5.23346	3.94843	3.5838	2.60115	6.36016	3.37451	3.42156	4.57615	4.83905	3.62288	3.59881	3.30752	4.86573	3.21419	2	3.62989	4.18707	4.27886	3.62329	2.92109
ENSG00000236029	ENSG00000236029	ENSG00000236029	-0.734558	0.813852		5.44953	5.10883	6.11632	5.25982	4.68303	6.0223	4.92426	5.00967	6.21931	6.38224	5.9954	5.61951	5.52527	4.96764	5.56839	3.70622	5.56145	4.64091	5.90128	6.60839	3.16894	3.96496
COL21A1	ENSG00000124749	ENSG00000124749	-0.645832	0.869224		5.07187	5.21797	5.95193	4.61992	4.1455	5.43583	5.17043	3.37451	5.67256	5.32927	5.97537	5.07522	5.21726	4.78672	6.16683	4.00626	4.74485	5.14663	6.38928	6.10747	2.50198	4.50871
KCTD5	ENSG00000167977	ENSG00000167977	0.304638	0.724571		6.23975	6.13828	6.19199	6.46992	6.20223	6.0223	6.12739	6.08134	5.70387	5.82156	6.34666	6.06589	5.5482	5.92584	5.97035	6.08999	5.79776	6.15049	5.8475	5.02777	6.27133	5.80285
CCDC86	ENSG00000110104	ENSG00000110104	0.114493	0.937063		5.67152	5.86382	5.04227	6.1363	6.17969	5.50315	5.09295	5.65589	5.98449	5.32927	5.32386	5.22026	6.19678	5.35328	5.39628	6.43001	5.76628	5.30791	4.96979	5.44726	6.20777	5.63142
SLC10A7	ENSG00000120519	ENSG00000120519	0.0275201	0.977343		6.12885	5.94544	6.66003	6.01396	6.13352	6.1327	6.44055	5.73197	6.30348	5.87995	6.09155	5.9597	6.23967	6.30802	6.4695	6.19771	6.33705	7.06484	6.20911	6.3409	5.70802	5.80285
CBX4	ENSG00000141582	ENSG00000141582	0.117035	0.940205		6.26094	5.64673	5.52438	5.30226	6.24628	4.74118	5.09295	6.22869	5.79393	6.38224	5.75818	5.87458	5.65767	5.37908	5.98778	5.84696	5.94561	6.61869	5.47439	5.02777	6.30209	5.46628
CASP6	ENSG00000138794	ENSG00000138794	-0.145315	0.92547		5.98343	5.21797	6.05685	4.97506	5.3809	5.59858	5.8497	5.16414	5.4689	4.94771	5.04521	5.02344	5.15887	5.77854	6.10426	5.53118	5.03633	4.86487	5.47439	4.97824	4.77107	5.57844
ZNF182	ENSG00000147118	ENSG00000147118	-0.0870749	0.93498		5.98343	6.1521	6.19199	6.18247	5.98543	5.59858	6.39286	6.04202	6.58152	6.16464	6.21623	5.75268	6.25369	5.8904	6.12016	6.45504	6.00076	6.5876	6.58273	6.19679	6.17491	6.73819
REEP2	ENSG00000132563	ENSG00000132563	-0.357883	0.917044		4.07556	3.95652	3.92666	4.61992	4.1455	3.49017	3.27042	5.16414	4.2978	3.73801	3.77325	4.52457	5.21726	3.98196	3.63057	4.31043	5.32265	5.05869	3.40065	3.9077	5.01339	6.75022
STIL	ENSG00000123473	ENSG00000123473	0.21914	0.93509		5.98343	3.75394	5.00079	4.23799	4.54876	3.73385	5.59254	3.80858	4.2978	4.89206	5.22556	4.91395	3.59881	3.6838	5.84202	4.56151	4.53672	4.75723	4.56575	4.70137	3.41393	4.45094
OBP2B	ENSG00000171102	ENSG00000171102	-0.758997	NA		5.20904	2.22587	6.24624	2.36284	2.65144	2.33166	5.59254	2.29577	3.69525	2.90759	3.21352	2.91944	2	2	5.59138	2.64686	2.92638	2	4.09775	4.19463	2	2
ARL13B	ENSG00000169379	ENSG00000169379	0.0252701	0.981346		6.11727	6.36878	6.26389	6.1363	6.06138	6.11129	6.74913	5.57556	6.24082	6.18793	6.12829	5.51089	5.83596	5.47789	5.80315	5.76927	6.02756	5.86956	6.20911	6.26032	6.20777	5.95606
SPNS2	ENSG00000183018	ENSG00000183018	-0.57807	0.714928		4.94668	5.66613	6.17344	4.74826	6.42939	6.80116	4.96831	6.08134	5.18807	6.34127	5.73454	5.22026	6.12234	5.5478	5.76321	5.40843	6.35832	5.96941	5.70356	4.92696	5.28381	5.97668
DNAAF2	ENSG00000165506	ENSG00000165506	0.00868197	0.993457		6.03355	5.3676	5.60963	5.0266	4.80586	5.53567	6.2395	4.92576	5.5049	5.56106	5.58399	5.17351	4.48832	5.15849	6.12016	4.65086	4.98256	5.52036	5.50944	5.68191	4.85645	4.9864
BORCS8	ENSG00000254901	ENSG00000254901	0.127427	0.916855		6.02118	6.29597	5.86213	6.0886	6.41016	6.40327	6.10783	6.55623	5.76453	6.16464	6.23319	5.65397	5.94364	6.38643	5.74282	6.28403	6.49902	6.67892	5.81984	6.01226	6.72167	6.71384
CRELD2	ENSG00000184164	ENSG00000184164	0.231101	0.879055		6.27142	6.16579	5.90773	5.82313	6.70667	5.99917	6.34353	6.28028	6.3438	6.21086	6.42257	6.30151	6.02762	5.94324	5.97035	6.28403	6.82351	6.52334	5.24404	5.77185	6.47404	6.22091
RFX2	ENSG00000087903	ENSG00000087903	0.261467	0.895286		5.539	5.79502	5.52438	5.38356	4.54876	5.21269	5.38065	5.43086	5.23169	5.44981	6.85397	5.81492	5.71958	5.27299	5.6363	4.99597	5.79776	6.01685	5.90128	5.88367	6.07158	6.01705
SPDL1	ENSG00000040275	ENSG00000040275	-0.131296	0.950097		5.84994	5.10883	5.58177	4.47904	4.80586	5.0421	6.40893	4.96833	5.04868	5.19772	5.5573	4.73236	4.96802	5.30025	5.86106	5.18733	4.67875	3.85544	5.8475	5.68191	3.80608	5.21183
CNEP1R1	ENSG00000205423	ENSG00000205423	-0.0984427	0.924757		5.67152	6.16579	6.34899	6.18247	6.0365	6.1746	6.08799	6.06181	6.24082	5.85105	5.68608	5.90352	6.42451	6.47283	6.10426	6.21246	5.85873	6.15049	6.31197	6.39851	6.03542	5.40675
ENSG00000252690	ENSG00000252690	ENSG00000252690	-0.143081	0.946041		5.94467	4.75755	5.90773	4.97506	4.32054	4.89947	6.12739	4.83666	5.14309	5.82156	5.97537	4.85592	5.03448	4.70748	5.91674	4.56151	5.56145	5.45296	6.12119	5.93649	4.24652	4.94515
DUBR	ENSG00000243701	ENSG00000243701	-0.334317	0.874347		6.09384	5.66613	5.83878	4.61992	5.45785	5.12992	5.82595	5.23558	5.43198	6.23343	5.93447	4.79546	5.77894	5.12838	5.76321	5.06262	5.44699	5.52036	6.07513	6.32117	5.28381	5.87052
DDA1	ENSG00000130311	ENSG00000130311	0.0767281	0.945145		6.34273	5.96122	5.83878	6.15957	6.17969	6.42078	5.70096	6.72709	6.30348	6.18793	6.16411	6.1162	6.38685	6.23926	6.12016	6.25583	6.29355	7.01897	6.16582	5.71252	6.85211	6.20352
RAB20	ENSG00000139832	ENSG00000139832	0.121338	0.954598		5.18707	5.41422	5.86213	6.85915	6.13352	6.67547	4.6812	6.26329	5.4689	5.79146	5.58399	5.93188	5.90863	5.69884	4.74789	6.13714	5.79776	5.52036	5.15828	4.639	6.62765	5.52345
ZNF429	ENSG00000197013	ENSG00000197013	0.107851	0.917044		6.26094	6.53621	6.39775	6.46992	6.75321	5.74482	6.44055	6.42484	6.47664	6.16464	6.52255	6.55959	5.71958	6.29453	6.36664	6.35222	6.39994	7.01897	6.51535	6.73306	6.07158	6.25507
TOMM40L	ENSG00000158882	ENSG00000158882	0.0284255	0.985068		5.57329	5.84692	5.86213	6.27061	6.84202	6.64598	5.8018	6.37825	5.35517	5.7293	5.5573	5.84506	6.1822	6.18179	5.70115	5.9908	6.49902	5.58475	5.01927	5.29377	6.76647	5.97668
CCM2L	ENSG00000101331	ENSG00000101331	-0.299762	0.917044		3.75547	5.56645	4.50324	5.30226	5.76089	6.21532	3.84368	6.15689	4.45329	5.0013	4.02777	4.66637	5.71958	5.87235	4.14744	5.02968	5.03633	5.22953	4.27117	4.19463	5.88099	6.05632
CGREF1	ENSG00000138028	ENSG00000138028	-0.0934839	0.959809		5.98343	4.52245	5.46461	4.97506	5.34083	4.79589	5.4129	5.57556	4.83903	4.71092	5.75818	5.39342	4.78709	4.78672	6.31232	4.7753	5.03633	5.30791	5.11342	5.74249	5.2208	5.14053
TNFRSF10A	ENSG00000104689	ENSG00000104689	-0.043525	0.971336		6.30241	5.3911	5.71599	5.56879	5.98543	5.53567	5.94097	5.78056	5.82274	6.06749	5.58399	5.43365	5.90863	4.66617	5.70115	5.64429	6.2024	5.38226	5.47439	5.65063	5.66133	5.06553
FAM174C	ENSG00000228300	ENSG00000228300	0.0237772	0.988623		5.59013	5.88052	5.26884	5.46053	6.78343	6.25492	5.44443	6.39395	5.60782	5.69718	5.93447	6.25737	5.77894	6.0108	5.98778	5.93853	6.15457	5.14663	4.96979	4.57381	6.60316	6.07557
TNFRSF8	ENSG00000120949	ENSG00000120949	0.166669	0.960337		4.33737	3.82468	4.01265	3.44134	3.715	4.43131	3.84368	4.28339	3.42156	4.83417	6.52255	4.44808	4.39021	3.98196	4.37649	4.19634	3.63282	4.86487	3.24296	4.00982	4.85645	6.22091
TBPL1	ENSG00000028839	ENSG00000028839	-0.0422648	0.972102		5.87765	5.91334	6.13561	5.38356	5.21346	6.0223	6.3267	5.49049	5.67256	5.15107	5.66123	5.22026	5.40481	5.67821	5.80315	5.93853	5.76628	4.75723	5.81984	6.50726	5.28381	5.21183
TDRD7	ENSG00000196116	ENSG00000196116	0.126223	0.917044		5.74856	6.40386	5.90773	6.45119	6.17969	6.1327	5.82595	6.81134	6.3438	6.51712	6.16411	6.86923	6.54339	6.64219	6.19712	6.45504	6.51805	6.81935	6.25113	6.59202	7.1848	6.47389
ZNF580	ENSG00000213015	ENSG00000213015	-0.238289	0.869224		6.20736	6.25813	6.67329	5.82313	6.60883	6.1327	5.56411	6.40948	6.08305	6.58889	6.42257	5.90352	6.23967	5.83555	6.10426	6.04125	6.49902	6.81935	6.61528	6.08425	6.03542	6.45932
SNORA12	ENSG00000212464	ENSG00000212464	-0.502241	0.886437		4.16821	4.43472	5.90773	4.5512	4.1455	5.0421	5.98453	4.06543	4.59365	4.71092	4.96625	3.87741	4.39021	5.75902	5.52127	4.8145	4.46009	4.22221	6.5991	6.23945	4.3678	3.96496
ZNF407-AS1	ENSG00000264247	ENSG00000264247	-0.0856384	0.938867		5.98343	5.96122	6.42936	6.18247	6.0365	6.1951	6.58904	5.78056	5.85099	5.96333	6.05385	5.93188	5.57077	6.23926	5.97035	5.95617	5.82857	5.45296	6.31197	6.74791	5.45782	5.87052
EXOSC1	ENSG00000171311	ENSG00000171311	0.00754074	0.990604		6.28183	6.27085	6.31555	6.27061	6.08583	6.63101	6.60308	6.46998	6.43992	6.25565	6.24996	6.3653	6.01121	6.48476	6.05549	6.27	6.29355	6.34893	6.56618	6.4897	6.03542	6.1133
CES4A	ENSG00000172824	ENSG00000172824	-0.213396	0.916409		5.91823	4.82811	5.69013	5.25982	5.82039	4.79589	6.2395	5.23558	5.64055	5.52492	6.07282	4.91395	5.03448	4.38986	6.12016	4.41616	5.40672	4.96503	5.60976	5.29377	4.77107	5.65719
LINC00645	ENSG00000258548	ENSG00000258548	1.08099	NA		2	3.23627	2.7659	7.02037	2.36218	3.1968	3.40474	2	2.87921	2	2.52575	2.67288	2.63538	2.4529	2	2.46171	2	4.22221	2	2.35074	2	2
CCDC30	ENSG00000186409	ENSG00000186409	-0.334715	0.886437		6.07003	5.31943	5.88511	5.5336	5.63399	4.89947	6.16574	5.27002	6.19747	6.11688	5.91358	5.02344	5.21726	4.33818	5.78332	4.88985	5.79776	5.64639	5.92743	6.50726	4.3678	5.68251
DLGAP5	ENSG00000126787	ENSG00000126787	1.37091	NA		5.8913	3.23627	3.63288	3.10018	2.65144	2.33166	5.77725	3.09607	3.69525	3.11628	4.74756	3.75575	2.63538	2.24415	4.82751	3.21419	2.67837	2.6076	3.0659	2.63266	2.87366	2
PKNOX2	ENSG00000165495	ENSG00000165495	0.8522	0.860047		2.8787	4.68336	4.67129	5.12445	4.74575	5.29097	3.64084	5.08897	4.12349	4.26171	3.86317	5.07522	4.78709	6.44867	2.65236	5.45879	5.76628	6.01685	4.49755	4.35844	5.15493	3.2267
HERPUD2-AS1	ENSG00000271122	ENSG00000271122	0.0810705	0.93641		6.35263	5.72278	6.13561	6.01396	5.98543	6.11129	5.8497	6.04202	5.60782	6.27754	5.84901	5.90352	5.85447	5.94324	6.27019	5.9026	5.63301	6.55583	5.47439	5.88367	6.30209	5.31258
MAGI1-IT1	ENSG00000272610	ENSG00000272610	-0.348121	0.879055		6.11727	5.10883	5.97353	5.38356	4.97249	5.62904	5.64777	4.58639	5.73452	5.66434	5.58399	5.02344	5.65767	4.86183	5.82272	4.51467	5.27871	4.64091	5.50944	6.17497	4.85645	5.10352
ZMYND19	ENSG00000165724	ENSG00000165724	0.0700592	0.964955		6.16302	5.52457	5.23346	5.5336	5.3809	5.97566	5.96291	4.92576	4.52518	5.96333	5.87086	4.91395	4.86221	4.82477	5.87986	4.8145	5.48616	5.58475	5.76287	5.21044	5.61308	5.77957
PPM1D	ENSG00000170836	ENSG00000170836	-0.0121236	0.987684		6.15172	6.49343	6.28131	6.45119	6.3709	6.81447	6.00582	6.55623	6.49466	6.18793	6.3775	6.79397	6.49701	6.41165	6.32609	6.641	6.49902	6.5876	6.51535	6.60839	6.78836	6.58549
GMNN	ENSG00000112312	ENSG00000112312	0.103409	0.959809		6.05797	5.0802	5.04227	4.47904	4.04931	4.84861	6.04749	4.92576	5.23169	5.37058	5.73454	4.66637	4.78709	4.62364	5.56839	4.8145	4.53672	4.37568	5.3638	5.37256	4.47967	4.56425
CALML4	ENSG00000129007	ENSG00000129007	-0.117931	0.935105		6.03355	5.43698	5.99482	5.171	5.66678	5.1719	6.14669	5.27002	5.43198	6.04215	6.03463	5.1252	5.8908	4.82477	6.08819	5.9026	5.32265	6.10731	5.70356	6.08425	5.01339	5.43682
HDAC11	ENSG00000163517	ENSG00000163517	-0.153467	0.898049		5.98343	6.1521	6.11632	6.20502	6.13352	5.87759	5.24396	6.34633	6.2829	6.04215	5.58399	6.504	6.29494	6.29453	6.15144	5.68717	5.76628	5.96941	6.00317	5.80063	6.2399	6.38414
ZNF799	ENSG00000196466	ENSG00000196466	0.0118444	0.990463		6.05797	6.30836	6.09677	6.06415	5.84924	6.11129	6.61698	5.65589	6.00977	6.0924	6.24996	6.52277	5.96083	5.99421	6.33973	6.04125	6.00076	6.4901	6.66276	6.91515	6.03542	6.25507
C1orf162	ENSG00000143110	ENSG00000143110	0.461412	0.886437		4.55888	4.24143	5.52438	5.0266	5.63399	4.74118	4.96831	4.3493	4.52518	5.48786	4.92508	5.1252	5.35367	3.913	4.93927	6.61902	5.18659	6.06279	4.63087	4.81857	6.30209	3.69326
MAPK7	ENSG00000166484	ENSG00000166484	0.0436072	0.967159		5.90483	6.33284	6.19199	6.01396	6.28903	5.74482	5.72684	5.73197	5.54003	6.38224	6.70385	5.75268	5.83596	6.04344	6.00501	6.1216	6.05387	6.23317	6.56618	6.08425	6.20777	6.23809
DCLK2	ENSG00000170390	ENSG00000170390	0.151441	0.917044		6.18536	5.26959	5.16	5.46053	5.76089	5.0421	5.4129	5.96002	5.23169	5.52492	5.93447	5.54801	5.3274	5.83555	5.84202	5.09482	6.29355	6.15049	5.87464	5.21044	5.83965	6.35294
NSMCE2	ENSG00000156831	ENSG00000156831	-0.0406521	0.968662		5.8913	6.23235	6.57779	6.11265	6.10987	6.56953	6.58904	6.06181	6.40224	5.93607	6.01515	6.23478	6.41206	6.43643	5.87986	6.41734	5.94561	6.2728	6.7965	6.47192	6.69873	5.89238
COL28A1	ENSG00000215018	ENSG00000215018	-0.467714	NA		5.8913	3.4302	5.08259	2.36284	4.1455	3.1968	5.13221	3.242	4.99905	4.71092	4.69954	2.67288	3.50817	3.30752	5.6363	3.32694	4.74485	2.6076	5.57709	4.92696	3.62329	2.73998
ADAMTS3	ENSG00000156140	ENSG00000156140	0.181562	0.932136		5.9577	5.60715	5.40226	4.86611	5.16838	4.49884	5.38065	5.00967	6.1753	5.15107	6.31514	4.91395	5.00163	4.43974	4.42849	4.25451	5.63301	5.7055	5.3638	5.02777	4.24652	5.27977
ZNF502	ENSG00000196653	ENSG00000196653	-0.106312	0.914799		6.03355	5.84692	6.26389	5.70156	5.41989	6.08955	6.39286	5.8505	6.4212	5.85105	5.84901	6.04007	6.04384	6.19637	6.3799	6.05768	6.02756	5.86956	6.2717	6.06065	5.70802	6.1318
NRXN3	ENSG00000021645	ENSG00000021645	-0.0230727	0.991043		5.33429	4.43472	5.00079	4.23799	4.61745	4.36047	4.87881	4.7417	4.2978	5.0013	4.74756	4.52457	4.9336	3.98196	5.20083	5.68717	5.5243	6.06279	4.42597	4.19463	4.58348	6.67652
ENSG00000237683	ENSG00000237683	ENSG00000237683	-0.232987	0.936384		5.87765	3.95652	4.95808	5.79368	6.62561	4.28597	4.38873	3.49587	5.95876	5.15107	4.69954	4.36731	4.4401	4.96764	4.57411	3.70622	5.27871	5.14663	5.43846	3.24857	4.3678	5.02651
RABEPK	ENSG00000136933	ENSG00000136933	0.244107	0.882311		5.76349	6.23235	5.55336	5.76362	5.63399	6.42078	5.87307	6.0016	5.64055	5.10285	5.47412	5.90352	6.15258	6.16705	5.49713	5.9908	6.2024	5.92035	5.11342	5.58598	6.20777	5.82576
CFAP91	ENSG00000183833	ENSG00000183833	-1.01359	0.715914		5.07187	4.72093	6.01579	3.83737	4.47662	4.12433	4.62726	4.28339	5.18807	6.04215	5.29183	4.28174	2.94279	4.04778	5.6363	3.529	4.9267	4.64091	6.38928	6.39851	3.41393	3.87995
LPXN	ENSG00000110031	ENSG00000110031	0.0841395	0.959809		5.8913	5.54566	5.63697	5.56879	6.10987	4.84861	6.10783	5.04987	6.24082	6.57128	5.47412	6.06589	5.96083	5.12838	5.23042	6.55101	5.7341	5.81692	5.81984	6.13032	6.33221	5.37604
ARHGAP25	ENSG00000163219	ENSG00000163219	-0.01523	0.988705		6.14033	6.38057	6.19199	6.80114	6.60883	5.95176	6.29245	5.75647	6.69495	7.06214	6.14631	6.57766	6.29494	5.94324	6.08819	6.52761	6.07971	6.2728	6.35114	6.65641	6.55289	5.91392
XXYLT1	ENSG00000173950	ENSG00000173950	0.248939	0.878859		5.77826	5.94544	5.81504	5.76362	5.49484	5.21269	5.87307	5.75647	5.73452	5.05297	5.95507	5.84506	6.1822	6.02721	5.42216	6.05768	5.48616	5.81692	5.24404	5.25271	6.03542	6.28843
EGR3	ENSG00000179388	ENSG00000179388	0.287473	0.921265		5.80736	4.79327	4.77336	3.71705	5.12184	4.84861	5.98453	3.60781	5.31517	4.94771	6.16411	3.62288	3.84088	3.59852	5.10821	3.86402	4.29342	5.38226	4.69318	4.27886	3.80608	4.66931
METTL25B	ENSG00000143303	ENSG00000143303	-0.216875	0.886437		6.21824	5.52457	6.31555	5.12445	5.25718	5.95176	5.62042	6.19324	5.64055	6.27754	5.89238	5.72052	6.01121	5.69884	5.93483	5.70814	5.85873	5.64639	6.07513	5.68191	6.2399	6.1133
PNMT	ENSG00000141744	ENSG00000141744	1.97411	NA		6.03355	3.67956	2.55283	2.89364	3.09861	2.82813	3.64084	2	2.87921	3.46038	3.21352	2	2.45302	2.24415	2.46588	2.24925	3.32241	4.22221	2	2.63266	2	2.92109
SCD5	ENSG00000145284	ENSG00000145284	-0.124071	0.94771		5.79289	5.91334	5.55336	4.97506	4.74575	5.0421	5.38065	4.64004	5.60782	6.32033	6.34666	5.02344	5.15887	5.00125	5.67985	4.9261	5.27871	5.81692	5.67297	6.28089	4.3678	5.57844
ENSG00000176824	ENSG00000176824	ENSG00000176824	-0.106053	0.945955		5.18707	5.45938	5.66379	6.33335	6.64219	5.71674	5.34767	5.60283	5.85099	5.93607	5.5573	5.98699	6.54339	5.27299	5.36993	6.52761	5.40672	6.19242	5.73352	5.96219	6.2399	5.7074
MDGA1	ENSG00000112139	ENSG00000112139	-0.395081	0.894608		5.20904	6.05247	6.01579	5.38356	6.0365	5.56747	5.31392	5.82756	5.82274	6.70649	5.82684	4.73236	5.27338	4.33818	5.23042	4.51467	6.37928	7.21479	6.498	6.39851	5.01339	6.44459
MAP2K5	ENSG00000137764	ENSG00000137764	0.0595636	0.943402		6.27142	6.12433	6.05685	6.22721	6.28903	6.04507	6.2395	6.04202	5.95876	6.23343	6.11003	5.9597	6.10698	6.05948	6.03886	6.37862	6.53683	5.7055	6.33169	6.06065	6.67542	6.62521
ZNF200	ENSG00000010539	ENSG00000010539	-0.207868	0.886437		5.99612	5.89702	6.34899	5.73292	5.53091	6.1327	5.91869	5.65589	6.00977	5.69718	6.12829	6.1648	6.33505	5.61448	6.05549	5.70814	5.70118	5.30791	5.95313	6.45391	5.51145	5.68251
ZFPL1	ENSG00000162300	ENSG00000162300	0.122984	0.915332		5.9577	6.36878	6.41364	6.57751	6.64219	6.45519	6.02681	6.70208	6.24082	6.04215	6.21623	6.42638	6.50874	6.44867	6.28437	6.57404	6.60958	6.92261	6.00317	5.85652	7.0822	6.62521
FAM110B	ENSG00000169122	ENSG00000169122	-0.21996	0.897852		5.60678	6.28347	4.91407	5.76362	5.79094	5.29097	5.44443	5.6817	5.79393	5.90828	5.6102	5.65397	5.77894	5.42933	5.61401	5.40843	5.88828	5.58475	6.02756	6.74791	5.79709	6.53077
CDK11A	ENSG00000008128	ENSG00000008128	-0.13473	0.917044		5.76349	6.08164	5.86213	5.93524	6.33054	5.95176	5.50551	6.86865	6.4584	6.16464	6.31514	5.65397	6.1822	6.4608	5.67985	5.53118	6.44039	6.4901	6.14367	6.32117	6.27133	5.87052
CLEC11A	ENSG00000105472	ENSG00000105472	-0.0251407	0.990463		5.60678	5.10883	4.91407	4.86611	4.86357	5.21269	5.31392	3.98479	5.14309	5.32927	6.52255	4.91395	4.82514	3.98196	5.70115	4.51467	5.44699	3.36243	5.54366	5.16689	5.2208	5.97668
POLN	ENSG00000130997	ENSG00000130997	-0.138366	0.941869		4.83806	4.95966	4.8218	5.88027	6.15679	5.08668	5.17043	6.1006	5.23169	5.24292	4.79403	5.75268	6.3218	6.0108	5.28785	5.15715	6.31546	6.01685	4.96979	5.44726	5.08589	6.39949
COX19	ENSG00000240230	ENSG00000240230	-0.150145	0.89183		6.18536	6.30836	6.61949	6.06415	5.84924	6.1327	5.87307	6.29708	6.53003	6.4023	6.48055	6.09126	6.36118	5.97742	6.44447	6.1216	6.27129	6.38554	6.46266	6.64058	6.67542	6.09455
TMEM199	ENSG00000244045	ENSG00000244045	0.167612	0.886437		6.18536	6.21928	6.13561	6.22721	6.01119	6.08955	6.14669	6.17518	5.64055	5.7293	5.89238	6.1648	6.23967	6.38643	6.41899	6.1828	6.35832	6.5876	6.31197	6.32117	6.69873	5.89238
FAHD2B	ENSG00000144199	ENSG00000144199	0.0570842	0.969116		6.18536	5.31943	5.26884	5.07635	5.69884	5.46988	5.67461	5.82756	5.60782	5.15107	5.41588	5.93188	4.89835	6.0108	5.93483	4.8145	5.5243	4.86487	5.92743	5.68191	6.47404	5.89238
CDK20	ENSG00000156345	ENSG00000156345	0.0347374	0.988705		5.9577	4.34131	5.30337	3.58577	4.97249	4.89947	5.38065	4.28339	4.99905	6.06749	6.03463	3.9896	3.98229	4.17104	5.65824	4.36427	6.00076	6.23317	5.11342	5.48321	4.47967	5.40675
DHRS9	ENSG00000073737	ENSG00000073737	0.394555	0.93509		3.0829	4.38877	3.11596	4.40308	5.56609	3.49017	3.1223	5.54776	4.45329	3.97074	2.73076	5.84506	5.59299	2.24415	2	6.10588	3.63282	4.22221	3.9006	3.54916	6.27133	3.47876
LINC01359	ENSG00000226891	ENSG00000226891	-0.894445	0.0990666		5.43095	5.64673	5.97353	5.171	5.29961	4.9486	4.78338	5.33653	6.1753	5.93607	5.75818	4.85592	6.05989	4.78672	5.86106	4.735	4.67875	3.85544	6.20911	6.28089	4.3678	5.75591
FRRS1L	ENSG00000260230	ENSG00000260230	-0.396479	0.93498		4.37673	3.95652	5.60963	3.83737	2.65144	2.60115	6.10783	2.5411	4.52518	5.19772	5.84901	4.28174	2.63538	3.07475	4.90297	3.529	2.92638	4.64091	5.57709	5.3337	2	6.1133
PSMG3-AS1	ENSG00000230487	ENSG00000230487	0.25828	0.90549		5.02309	6.00757	5.69013	6.48842	6.24628	5.90274	4.62726	6.21107	6.12991	5.87995	5.89238	7.21915	5.63643	6.16705	5.25942	5.62237	5.82857	6.23317	5.50944	5.55253	6.72167	6.36862
PON3	ENSG00000105852	ENSG00000105852	-0.19374	0.943862		5.11906	4.07732	6.13561	4.23799	4.61745	4.62509	5.38065	4.92576	5.57432	4.64511	5.04521	4.79546	4.11106	4.86183	5.04299	4.46626	7.00977	4.05045	5.90128	5.91032	3.9683	5.40675
FAM47E	ENSG00000189157	ENSG00000189157	-0.190928	0.902842		5.62324	5.60715	6.66003	6.50668	6.20223	6.25492	5.91869	6.08134	5.90588	5.52492	5.84901	5.39342	6.10698	6.25328	6.29841	5.76927	6.35832	6.42124	5.3638	6.4897	5.15493	6.01705
CDK2AP2	ENSG00000167797	ENSG00000167797	-0.0312737	0.984122		5.07187	5.66613	5.69013	5.82313	6.35086	6.6608	5.50551	6.40948	5.54003	5.19772	5.5573	6.1648	6.22551	5.85407	5.9527	6.25583	5.85873	5.58475	4.96979	5.44726	6.85211	5.75591
DHRS12	ENSG00000102796	ENSG00000102796	-0.0421575	0.972102		5.63951	6.05247	6.01579	6.06415	5.98543	6.04507	4.6812	6.1006	6.03461	5.87995	5.19125	6.25737	5.96083	6.51997	5.36993	5.72881	6.15457	5.76228	5.95313	5.55253	6.27133	6.42972
AGTRAP	ENSG00000177674	ENSG00000177674	-0.126894	0.926411		5.9577	5.66613	5.79091	5.93524	6.17969	6.06748	5.20766	6.15689	5.73452	5.96333	5.58399	5.98699	6.25369	5.42933	5.72214	6.33884	5.56145	4.37568	5.32497	5.82885	6.44676	5.57844
ZNF527	ENSG00000189164	ENSG00000189164	-0.221545	0.863087		6.12885	5.97684	6.17344	6.35367	6.24628	6.1746	6.50179	6.37825	6.15278	6.29909	6.28292	5.51089	6.19678	5.94324	6.32609	5.92067	5.6675	5.81692	6.44466	6.19679	5.96027	6.18592
NME6	ENSG00000172113	ENSG00000172113	-0.106022	0.908178		6.22903	6.00757	6.05685	6.15957	5.84924	6.47209	6.02681	6.37825	6.10667	5.90828	6.05385	5.9597	5.7982	5.8904	6.07193	6.13714	5.76628	5.92035	5.90128	6.19679	5.92117	6.41468
ELP4	ENSG00000109911	ENSG00000109911	0.06501	0.940699		6.00871	6.34492	5.63697	6.18247	5.93249	6.25492	6.12739	6.08134	5.70387	5.96333	5.6102	6.18851	5.87275	6.29453	5.87986	5.97359	5.79776	5.81692	5.90128	6.37956	5.79709	6.07557
FGGY	ENSG00000172456	ENSG00000172456	-0.211729	0.902842		6.07003	5.82983	6.11632	5.34348	5.87753	5.62904	5.91869	5.8505	5.76453	6.14096	6.33099	5.35204	5.0666	5.45381	5.52127	5.62237	5.85873	6.06279	6.51535	6.65641	4.77107	5.7074
ZCCHC10	ENSG00000155329	ENSG00000155329	0.158961	0.902842		5.73348	6.28347	5.88511	5.46053	5.84924	5.90274	6.68457	5.4001	6.15278	6.14096	6.12829	6.1648	5.42972	6.23926	6.08819	5.64429	5.85873	5.92035	6.02756	5.91032	5.75324	5.80285
DNAAF10	ENSG00000243667	ENSG00000243667	-0.181519	0.886437		6.05797	6.11024	6.29853	5.6367	5.93249	6.85369	6.16574	6.24609	6.21931	5.93607	5.71052	6.1648	6.33505	6.12193	6.15144	5.9026	6.07971	6.52334	5.90128	6.13032	5.96027	6.07557
SFXN5	ENSG00000144040	ENSG00000144040	-0.139625	0.917044		5.98343	5.70414	5.52438	5.0266	6.08583	5.56747	5.50551	5.54776	5.57432	6.29909	6.07282	5.30944	5.50197	5.12838	6.28437	6.13714	6.05387	6.01685	5.79164	5.74249	5.79709	6.33708
TXNL4B	ENSG00000140830	ENSG00000140830	0.132293	0.917044		6.19641	5.86382	5.60963	5.42256	5.56609	5.46988	6.12739	5.30366	5.79393	5.15107	6.09155	5.51089	5.87275	5.12838	5.47257	5.24586	5.70118	5.45296	5.97837	5.71252	5.79709	5.63142
DYRK1B	ENSG00000105204	ENSG00000105204	-0.122409	0.927823		6.14033	5.60715	5.12181	5.5336	5.63399	5.1719	5.01106	5.91721	6.15278	6.04215	6.21623	5.5842	5.85447	5.24521	5.86106	5.30211	5.6675	4.86487	5.43846	5.65063	5.83965	5.80285
NFE2L3	ENSG00000050344	ENSG00000050344	0.16771	0.941816		5.87765	5.051	5.00079	5.42256	5.49484	3.73385	6.2395	4.7417	5.23169	5.90828	5.41588	4.66637	5.57077	3.98196	5.42216	5.57749	4.00061	4.64091	5.01927	5.16689	5.45782	3.78962
ARPC4-TTLL3	ENSG00000250151	ENSG00000250151	0.0950836	0.979051		5.07187	5.19145	5.08259	6.46992	5.82039	2	5.47529	5.89531	4.2978	5.15107	5.5573	4.79546	5.5482	5.21688	5.84202	5.78909	2	2	5.24404	4.81857	6.36171	5.77957
ACOT4	ENSG00000177465	ENSG00000177465	0.198558	0.954459		2.98441	4.92788	4.01265	4.68552	5.45785	6.04507	4.17976	5.6817	4.59365	3.60586	4.10352	5.5842	5.5482	5.85407	4.01765	5.9908	4.98256	4.05045	3.24296	3.24857	5.96027	5.31258
PYM1	ENSG00000170473	ENSG00000170473	0.386727	0.634086		6.07003	5.84692	5.83878	5.70156	5.63399	5.71674	5.91869	6.02195	5.90588	5.87995	5.66123	6.1407	5.52527	6.29453	6.05549	6.25583	6.49902	6.01685	5.3638	5.25271	6.39062	5.55121
RAB4B	ENSG00000167578	ENSG00000167578	-0.0198834	0.985968		5.73348	5.94544	5.46461	5.60315	6.24628	5.852	5.56411	6.22869	5.73452	5.90828	5.5573	5.5842	6.46121	6.21081	5.59138	6.13714	5.59768	6.38554	5.67297	5.48321	6.39062	6.09455
TACO1	ENSG00000136463	ENSG00000136463	0.124995	0.935952		5.16475	5.70414	5.43377	5.6367	5.76089	6.23525	5.17043	6.44005	5.35517	5.37058	5.32386	6.23478	5.59299	6.3991	5.36993	6.04125	5.48616	6.01685	5.2018	4.81857	5.61308	5.73186
NBDY	ENSG00000204272	ENSG00000204272	0.006696	0.994603		6.03355	5.02119	5.7414	5.12445	4.91906	5.65887	5.70096	4.69176	5.04868	4.89206	5.25908	4.91395	5.35367	5.96043	5.76321	4.9261	5.08818	4.51438	5.54366	5.65063	5.2208	4.90269
CSTPP1	ENSG00000149179	ENSG00000149179	-0.0637351	0.962806		6.09384	5.62708	5.90773	4.86611	4.74575	5.59858	5.44443	5.23558	5.64055	5.48786	5.66123	5.51089	4.78709	5.21688	6.15144	5.27426	5.63301	5.52036	5.67297	5.74249	4.77107	5.27977
ENSG00000273203	ENSG00000273203	ENSG00000273203	-0.643926	0.879055		5.71824	4.68336	5.90773	3.58577	4.1455	4.28597	5.64777	3.71168	5.35517	5.41074	4.79403	3.62288	3.50817	3.84057	5.82272	3.70622	4.53672	4.64091	5.47439	5.91032	3.16894	4.76724
SOX7	ENSG00000171056	ENSG00000171056	0.0434012	0.984533		4.16821	4.64479	4.37924	5.96196	5.56609	6.1746	4.45216	5.6817	4.52518	5.28674	4.24405	4.91395	5.99461	6.3991	4.86573	5.09482	5.27871	6.2728	4.7529	5.12199	5.70802	5.21183
LIN52	ENSG00000205659	ENSG00000205659	0.079068	0.953132		5.48599	5.81253	5.88511	6.18247	6.28903	6.70436	5.67461	6.11961	5.98449	5.59631	5.47412	5.9597	6.12234	6.66334	5.6363	6.22706	6.51805	6.52334	5.87464	5.74249	6.17491	6.01705
ENSG00000272977	ENSG00000272977	ENSG00000272977	-0.253386	0.946041		5.76349	3.33649	6.03647	3.10018	4.74575	4.56334	5.53511	4.92576	5.23169	5.19772	5.4453	4.73236	2.45302	4.28459	5.6363	2.46171	3.88811	5.64639	4.81026	5.44726	4.68032	2.73998
ETFBKMT	ENSG00000139160	ENSG00000139160	0.0932636	0.930767		5.9577	6.36878	5.88511	6.31273	6.08583	5.92746	5.44443	6.06181	6.05903	5.24292	5.35519	6.23478	6.10698	5.94324	5.61401	6.22706	6.15457	6.06279	6.14367	5.93649	5.88099	6.03682
PPIL1	ENSG00000137168	ENSG00000137168	0.108573	0.927823		6.03355	5.29473	5.90773	5.21609	5.60044	5.852	6.16574	5.54776	5.54003	5.69718	5.84901	5.22026	5.71958	6.09104	5.72214	5.9908	5.70118	4.86487	5.70356	5.3337	5.70802	5.14053
CADM4	ENSG00000105767	ENSG00000105767	-0.0280061	0.989499		5.80736	4.34131	5.33709	4.80839	4.47662	4.74118	5.38065	4.58639	5.23169	5.48786	5.80431	5.1252	4.04811	4.28459	6.19712	4.25451	5.3653	3.85544	4.81026	5.02777	4.58348	4.12128
MED25	ENSG00000104973	ENSG00000104973	0.205428	0.895286		6.35263	6.06713	5.71599	6.27061	6.5219	5.92746	5.34767	5.93877	6.26201	6.55345	6.28292	6.18851	6.09145	6.33464	5.72214	5.88429	6.22573	6.64912	6.05154	5.55253	7.0095	6.22091
PRKN	ENSG00000185345	ENSG00000185345	0.361867	0.875759		5.11906	5.64673	5.52438	6.22721	5.84924	5.1719	5.20766	6.34633	5.82274	5.44981	5.6102	6.71456	5.94364	6.50833	5.39628	6.07393	6.22573	6.73674	5.47439	5.58598	6.39062	6.44459
SLC9A3-AS1	ENSG00000225138	ENSG00000225138	-0.527217	0.875759		4.94668	3.95652	5.26884	4.61992	4.80586	4.6843	4.51292	5.16414	5.57432	5.48786	6.60306	4.79546	4.33853	4.28459	5.52127	3.86402	4.60948	4.64091	6.09834	5.71252	5.28381	6.01705
TMEM243	ENSG00000135185	ENSG00000135185	-0.145097	0.909412		5.79289	6.17935	6.15465	5.42256	5.34083	6.34941	5.67461	5.78056	5.67256	5.85105	5.97537	5.75268	5.90863	6.18179	5.72214	5.82793	5.79776	5.05869	6.53249	6.08425	5.75324	5.7074
TTC13	ENSG00000143643	ENSG00000143643	0.00177462	0.999121		6.08199	6.12433	6.36543	6.78627	6.4856	6.06748	6.54607	6.3301	6.10667	6.64047	6.19906	6.69814	6.64261	5.94324	6.31232	6.57404	6.62721	6.38554	6.35114	6.43568	6.10685	6.38414
ZNF366	ENSG00000178175	ENSG00000178175	0.124175	0.958623		5.14209	5.24401	4.37924	5.93524	5.60044	5.92746	4.51292	5.57556	4.78148	5.05297	4.3095	5.39342	6.30843	5.99421	4.01765	5.50745	5.44699	5.92035	4.18707	5.29377	5.96027	5.95606
FERMT1	ENSG00000101311	ENSG00000101311	-0.79818	NA		5.62324	2.88552	5.30337	3.44134	3.43947	3.73385	4.96831	2.75072	4.78148	5.37058	4.4897	3.47652	2.63538	3.19582	5.97035	3.32694	4.20227	3.85544	5.3638	5.41039	2	2.73998
TMEM175	ENSG00000127419	ENSG00000127419	-0.0920036	0.938414		5.87765	5.84692	5.93	5.98819	7.04271	5.92746	5.8497	6.54221	5.76453	5.7293	6.23319	5.9597	6.10698	6.13713	6.08819	5.9026	6.27129	6.15049	6.05154	5.3337	6.39062	6.32105
ZNF346	ENSG00000113761	ENSG00000113761	-0.133259	0.912928		6.22903	5.89702	6.34899	5.60315	5.29961	5.65887	5.89606	5.80425	5.85099	6.16464	6.16411	5.47279	5.65767	5.67821	5.97035	5.35625	5.94561	6.01685	6.18762	6.36036	5.83965	6.09455
TMC8	ENSG00000167895	ENSG00000167895	-0.201861	0.917044		5.50388	5.50317	5.71599	6.45119	6.60883	5.12992	5.44443	5.54776	6.30348	7.15964	5.93447	5.39342	5.15887	5.0341	5.52127	6.05768	5.03633	5.76228	5.95313	5.41039	6.55289	5.60517
SULT1A3	ENSG00000261052	ENSG00000261052	0.841571	0.772595		5.74856	5.3911	4.95808	6.27061	5.3809	3.02421	5.47529	3.98479	5.8787	3.73801	4.4321	4.85592	3.98229	4.43974	4.61955	5.74918	6.2024	5.30791	3.0659	5.48321	4.85645	4.85894
ENSG00000230333	ENSG00000230333	ENSG00000230333	0.406926	0.917044		2.64075	5.02119	4.56146	5.82313	4.32054	4.9486	3.40474	5.6296	4.12349	3.11628	3.46399	5.54801	5.97782	5.97742	2.96561	4.735	4.37916	5.81692	3.40065	3.9077	5.34417	5.37604
RNF126	ENSG00000070423	ENSG00000070423	0.0994368	0.943057		5.98343	6.25813	5.71599	5.66949	5.82039	6.0223	5.53511	6.1006	6.08305	6.47985	5.71052	5.30944	5.27338	6.30802	5.9527	5.86574	6.13004	5.81692	6.09834	5.58598	7.0822	5.99701
ZBTB17	ENSG00000116809	ENSG00000116809	0.0356782	0.971336		6.20736	5.75936	5.88511	5.60315	6.26781	6.04507	5.87307	6.3301	6.19747	6.14096	6.12829	6.01377	6.04384	6.09104	6.15144	5.92067	6.79259	6.23317	5.87464	5.16689	6.44676	6.47389
ENSG00000273295	ENSG00000273295	ENSG00000273295	-0.199338	0.95918		5.84994	5.26959	5.43377	4.97506	2.89228	2.82813	5.47529	5.00967	5.85099	5.24292	2.28669	2	5.0666	5.52487	5.10821	4.7753	4.80805	5.52036	5.79164	5.29377	4.47967	5.60517
FUOM	ENSG00000148803	ENSG00000148803	-0.333171	0.908178		4.2969	4.52245	5.12181	4.74826	5.21346	6.85369	4.17976	4.96833	4.99905	4.50373	5.22556	4.66637	4.74801	5.87235	4.66361	5.35625	4.37916	4.37568	5.06711	3.40668	4.93705	4.76724
MCM8	ENSG00000125885	ENSG00000125885	0.079531	0.943862		6.33275	5.72278	6.33237	5.82313	6.10987	5.71674	6.44055	5.43086	5.90588	6.3619	5.84901	5.61951	5.71958	5.63603	5.6363	5.82793	6.07971	6.4901	5.90128	5.80063	5.51145	5.73186
NPRL2	ENSG00000114388	ENSG00000114388	-0.0788465	0.938365		6.26094	6.03766	5.95193	5.76362	5.82039	5.97566	6.18453	6.08134	6.32378	6.38224	6.09155	6.06589	6.09145	5.45381	6.40608	6.10588	6.55536	6.61869	6.72373	6.03666	5.88099	6.03682
TFAP4	ENSG00000090447	ENSG00000090447	-0.0705609	0.962806		6.20736	5.56645	6.26389	4.86611	5.93249	5.08668	6.20309	6.04202	5.4689	6.34127	5.97537	5.84506	5.61487	5.35328	6.27019	5.35625	6.27129	6.89748	6.37034	6.08425	5.96027	6.09455
MYOM2	ENSG00000036448	ENSG00000036448	0.411688	0.909412		3.87024	5.16443	4.37924	3.94843	3.83525	4.20741	4.57122	4.06543	4.21328	4.89206	5.5573	4.28174	4.4401	3.76431	3.79806	4.8145	6.86868	4.64091	3.67217	5.21044	3.41393	6.1318
ITGA10	ENSG00000143127	ENSG00000143127	-0.403921	0.908178		5.9577	3.95652	5.33709	3.71705	3.94624	4.49884	4.57122	3.89937	4.52518	5.41074	4.59843	2.91944	3.41145	4.38986	5.67985	3.62033	5.08818	5.14663	5.40161	5.55253	3.16894	4.2623
ENSG00000221995	ENSG00000221995	ENSG00000221995	-0.266081	0.906435		5.70283	4.99075	5.88511	4.5512	5.60044	5.36522	5.44443	5.36866	5.35517	6.25565	6.64169	5.02344	5.03448	5.27299	5.84202	4.9261	5.3653	5.86956	5.73352	5.88367	3.62329	5.40675
LMLN	ENSG00000185621	ENSG00000185621	-0.233147	0.869224		6.09384	6.05247	5.86213	5.42256	5.82039	5.7994	5.87307	5.70706	6.19747	6.06749	6.21623	5.43365	6.12234	5.37908	6.15144	5.68717	5.85873	6.15049	6.25113	6.17497	5.28381	6.05632
NRXN1	ENSG00000179915	ENSG00000179915	0.000542955	0.999443		6.07003	4.38877	4.72323	3.83737	3.5838	4.9486	4.38873	3.98479	4.83903	4.71092	4.3095	2.91944	5.12877	3.59852	4.66361	4.07244	5.27871	4.86487	4.56575	4.76116	3.16894	2.92109
KRTCAP3	ENSG00000157992	ENSG00000157992	-0.424433	NA		5.41213	3.01215	5.26884	3.10018	4.04931	2.60115	5.94097	2.5411	4.45329	4.83417	4.88271	3.31361	2.45302	2.79707	5.86106	3.21419	4.00061	3.03383	5.40161	5.02777	2	2.53284
LUZP2	ENSG00000187398	ENSG00000187398	0.440626	0.902842		2.8787	4.38877	3.92666	4.86611	3.43947	5.32857	4.17976	5.6817	4.65901	5.15107	4.79403	5.61951	4.58018	6.4241	3.09995	3.78728	5.27871	5.05869	3.9006	4.27886	4.58348	4.50871
RMC1	ENSG00000141452	ENSG00000141452	0.224128	0.890351		5.44953	5.7773	5.66379	6.29182	5.34083	6.06748	5.44443	5.98096	5.67256	5.05297	5.5573	6.01377	6.21122	6.43643	5.54502	5.9908	5.91723	6.10731	5.06711	5.58598	5.66133	5.91392
POLR3F	ENSG00000132664	ENSG00000132664	0.0149452	0.988705		5.87765	5.89702	6.05685	5.96196	5.60044	6.06748	6.14669	5.73197	5.70387	5.7293	5.63594	6.04007	5.83596	6.34776	5.78332	6.10588	4.98256	5.14663	6.18762	6.15282	5.79709	5.57844
TBKBP1	ENSG00000198933	ENSG00000198933	-0.0360842	0.971541		5.67152	6.20609	5.49481	6.41297	5.90527	6.04507	5.77725	6.26329	6.12991	5.93607	6.18169	5.26554	6.02762	6.04344	5.44759	6.05768	5.70118	5.52036	5.95313	5.85652	6.30209	6.58549
HSPBAP1	ENSG00000169087	ENSG00000169087	0.140575	0.912859		5.84994	5.94544	5.93	6.50668	6.35086	5.68809	6.57486	5.98096	6.4584	6.49861	6.19906	6.5955	6.77485	5.96043	6.02203	6.50382	6.02756	6.67892	6.2717	6.10747	6.74424	5.84831
CYP4F12	ENSG00000186204	ENSG00000186204	-0.329163	0.909208		4.21239	5.16443	5.00079	5.56879	5.21346	5.65887	2.77075	6.02195	5.23169	5.0013	4.4321	5.22026	6.02762	5.94324	4.42849	4.36427	5.91723	4.96503	4.18707	5.3337	5.61308	6.25507
TLR8	ENSG00000101916	ENSG00000101916	0.559282	0.895286		3.0829	5.3676	3.92666	5.21609	6.20223	4.62509	5.01106	4.96833	4.89437	5.32927	4.02777	5.61951	5.12877	4.33818	2.81747	6.25583	3.32241	5.38226	4.27117	4.19463	6.62765	3.58999
TCAF1P1	ENSG00000223459	ENSG00000223459	-0.0991629	0.950318		5.43095	5.54566	5.69013	5.82313	6.06138	5.92746	4.7332	5.89531	4.78148	5.48786	5.1561	5.39342	6.1822	6.29453	5.86106	5.35625	5.59768	5.30791	5.43846	4.57381	5.92117	5.37604
PAQR7	ENSG00000182749	ENSG00000182749	-0.13206	0.92547		6.09384	6.02269	6.17344	5.88027	5.53091	5.40096	6.18453	5.46099	5.93256	6.42208	6.12829	5.72052	5.40481	5.37908	5.97035	5.30211	4.86859	5.96941	6.42644	6.21828	5.79709	5.82576
CHN2	ENSG00000106069	ENSG00000106069	0.0541116	0.977343		4.45237	6.29597	4.8218	5.42256	5.41989	5.12992	5.20766	5.60283	5.82274	5.0013	4.4321	5.43365	6.16746	5.06622	4.37649	5.02968	4.20227	6.42124	5.2018	5.02777	5.40211	4.9864
AP1G2-AS1	ENSG00000258727	ENSG00000258727	-0.218506	0.914246		5.55625	5.24401	5.97353	5.98819	5.49484	4.84861	5.62042	5.4001	5.31517	5.76071	6.39268	5.02344	4.78709	4.22893	6.16683	5.21689	5.23338	5.7055	6.23027	5.41039	4.93705	6.18592
TMEM200C	ENSG00000206432	ENSG00000206432	-0.278475	0.953132		5.16475	3.33649	5.30337	4.23799	3.27909	3.61715	5.94097	2.5411	5.64055	5.24292	5.73454	4.59721	2.24422	2	5.82272	3.70622	5.13822	4.51438	5.43846	5.93649	2.50198	3.96496
ALDH3B1	ENSG00000006534	ENSG00000006534	0.372017	0.899828		4.16821	5.41422	5.30337	5.93524	6.53971	5.21269	4.02149	5.33653	5.76453	5.66434	5.32386	6.44618	5.97782	5.00125	4.2665	6.22706	5.82857	6.31136	4.7529	4.43386	7.04631	5.77957
TMEM42	ENSG00000169964	ENSG00000169964	-0.100816	0.917044		5.99612	6.16579	5.52438	5.93524	6.17969	6.21532	6.12739	6.46998	5.82274	5.90828	5.71052	5.65397	5.7982	6.16705	5.80315	5.95617	5.94561	5.52036	6.23027	5.96219	5.83965	6.27185
ZNF212	ENSG00000170260	ENSG00000170260	-0.315674	0.869224		5.90483	5.31943	5.88511	5.38356	6.06138	5.50315	5.77725	5.54776	5.54003	6.23343	6.28292	5.65397	5.47829	5.65727	6.3799	5.35625	5.23338	4.64091	5.87464	6.19679	5.40211	5.60517
FAM88B	ENSG00000170161	ENSG00000170161	-0.490007	0.873919		6.07003	4.18877	5.86213	4.80839	5.07376	5.36522	5.62042	4.8819	5.73452	6.14096	4.96625	5.35204	4.70785	4.82477	5.59138	3.529	5.27871	5.05869	5.28507	5.58598	3.41393	5.34466
NR2F2-AS1	ENSG00000247809	ENSG00000247809	-0.500727	0.867266		5.79289	5.43698	5.58177	5.171	4.61745	5.12992	5.64777	4.58639	5.70387	6.11688	5.29183	4.91395	5.2456	4.89797	5.65824	4.31043	5.6675	4.51438	5.90128	5.96219	4.24652	6.42972
ENSG00000136653	ENSG00000136653	ENSG00000136653	-0.325744	0.875759		5.68726	5.56645	6.26389	5.6367	6.01119	5.25236	5.96291	5.91721	6.32378	6.99768	5.50238	5.98699	5.71958	5.24521	5.98778	6.39164	6.39994	5.38226	6.23027	6.36036	5.61308	5.49515
UXS1	ENSG00000115652	ENSG00000115652	0.0951862	0.917044		6.39159	6.29597	6.13561	6.3737	6.4856	6.23525	6.44055	5.80425	6.61485	6.47985	6.24996	6.23478	6.42451	6.23926	6.00501	6.45504	6.29355	6.8719	6.42644	6.68756	6.60316	5.89238
ARHGEF16	ENSG00000130762	ENSG00000130762	0.0557299	0.977343		5.57329	4.18877	4.61742	4.86611	5.12184	6.29346	5.38065	5.33653	4.2978	5.28674	4.59843	4.52457	3.98229	6.13713	5.67985	5.30211	5.3653	5.05869	5.11342	4.92696	4.85645	4.12128
CCDC191	ENSG00000163617	ENSG00000163617	-0.318462	0.869224		6.04581	5.89702	6.2103	5.12445	5.53091	4.89947	5.89606	5.60283	5.73452	6.34127	5.6102	5.51089	5.30064	5.27299	5.78332	5.30211	5.6675	5.58475	6.40798	6.30117	5.2208	5.99701
SCN3B	ENSG00000166257	ENSG00000166257	-0.19735	0.950037		4.52424	6.06713	5.76637	4.14778	4.1455	5.12992	5.64777	4.06543	4.21328	6.25565	5.47412	4.09369	4.39021	3.913	4.37649	3.70622	4.98256	5.52036	6.09834	4.97824	2.87366	3.96496
ALG10	ENSG00000139133	ENSG00000139133	0.146837	0.906435		5.86386	5.97684	6.39775	5.70156	5.56609	5.7994	6.60308	5.36866	6.05903	5.48786	5.91358	5.81492	5.71958	6.04344	5.91674	5.97359	5.56145	5.86956	5.90128	5.74249	5.79709	5.7074
LACTB	ENSG00000103642	ENSG00000103642	0.25556	0.895286		5.37374	6.44934	5.43377	6.45119	6.69082	6.45519	5.62042	5.89531	5.98449	5.99008	5.6102	6.71456	5.92624	6.0108	5.59138	6.33884	5.3653	6.84586	5.67297	5.65063	6.47404	5.63142
RASGRP1	ENSG00000172575	ENSG00000172575	-0.63499	0.886437		5.73348	3.95652	5.33709	3.94843	4.91906	3.49017	5.8018	4.69176	5.64055	6.4023	5.1561	4.52457	4.22927	3.07475	5.10821	4.65086	4.53672	4.22221	5.73352	5.85652	2.87366	3.47876
MCOLN3	ENSG00000055732	ENSG00000055732	0.0540904	0.971336		4.68967	5.91334	5.00079	5.90802	4.68303	6.34941	5.56411	6.21107	5.73452	5.82156	6.14631	6.42638	5.90863	6.16705	5.34309	5.48332	6.24869	5.81692	5.40161	6.01226	5.40211	6.44459
CD200R1	ENSG00000163606	ENSG00000163606	-0.118675	0.95918		3.87024	6.00757	5.26884	6.01396	6.0365	5.7994	5.56411	6.0016	5.98449	5.7293	5.04521	5.81492	6.16746	5.27299	4.2082	5.9026	4.20227	5.38226	5.28507	4.70137	5.56316	4.81382
GIMAP2	ENSG00000106560	ENSG00000106560	0.00486039	0.996886		5.02309	6.2453	6.24624	6.75605	6.60883	6.27432	6.58904	6.0016	5.8787	6.78498	5.84901	6.25737	6.21122	6.2251	5.44759	5.95617	5.27871	5.76228	5.81984	6.37956	6.87275	5.60517
DTX2	ENSG00000091073	ENSG00000091073	0.121963	0.927823		6.07003	6.03766	5.23346	6.46992	6.42939	6.0223	5.24396	6.51375	6.00977	6.42208	6.46627	6.30151	6.12234	5.63603	5.86106	6.28403	6.37928	6.34893	5.40161	6.08425	6.62765	6.35294
SWT1	ENSG00000116668	ENSG00000116668	-0.106247	0.916409		5.87765	6.46049	6.52023	6.18247	6.08583	6.42078	6.3766	6.42484	6.64743	6.69026	6.57672	6.42638	6.47324	6.725	6.27019	5.93853	6.42031	6.64912	6.83846	6.73306	6.72167	6.35294
PIGB	ENSG00000069943	ENSG00000069943	0.140099	0.89183		5.90483	6.39226	5.99482	6.48842	6.20223	5.74482	6.2395	5.98096	5.93256	6.01635	5.87086	6.04007	6.23967	6.15217	6.10426	6.15252	6.24869	6.15049	6.09834	5.74249	5.75324	5.95606
LRRC42	ENSG00000116212	ENSG00000116212	0.393343	0.640117		6.04581	5.64673	5.52438	5.38356	5.29961	5.36522	6.16574	5.65589	4.99905	5.19772	6.05385	5.93188	5.35367	5.7978	5.76321	6.05768	5.23338	5.45296	5.70356	5.65063	5.99833	5.52345
GYS2	ENSG00000111713	ENSG00000111713	-0.18136	NA		2.18876	4.01818	2.95152	4.80839	3.43947	6.38554	3.1223	5.54776	4.02775	2.66351	2.52575	3.87741	4.66653	5.8904	2	4.56151	3.32241	4.37568	2.86402	2.63266	3.80608	3.69326
HSD17B1-AS1	ENSG00000266962	ENSG00000266962	0.00410085	0.995		6.10561	6.02269	5.71599	6.03927	6.06138	6.08955	5.38065	6.1006	5.73452	6.34127	6.11003	5.35204	6.05989	5.75902	5.70115	6.21246	5.94561	5.52036	5.57709	5.68191	6.47404	6.09455
ENSG00000198035	ENSG00000198035	ENSG00000198035	0.291179	0.93509		5.94467	5.19145	4.95808	4.80839	3.94624	5.36522	4.7332	5.08897	4.94766	2	4.92508	5.75268	5.61487	3.41118	2	3.78728	5.40672	5.22953	4.7529	5.51828	5.45782	5.31258
DNA2	ENSG00000138346	ENSG00000138346	0.0135397	0.992327		6.03355	5.34372	5.37004	5.30226	4.91906	4.89947	6.2395	5.2003	5.5049	5.19772	5.5301	5.47279	5.42972	4.66617	5.39628	4.69355	4.29342	3.85544	5.24404	5.37256	4.85645	5.46628
DNAJC17	ENSG00000104129	ENSG00000104129	0.106324	0.92596		6.09384	6.00757	5.79091	5.25982	5.16838	5.46988	5.38065	5.6817	5.43198	5.24292	5.73454	5.17351	5.47829	5.42933	5.89842	5.80864	6.00076	5.92035	5.73352	5.82885	5.28381	5.57844
NDUFA6-DT	ENSG00000237037	ENSG00000237037	-0.444519	0.827067		5.77826	5.54566	5.26884	5.12445	5.90527	5.12992	5.47529	6.06181	6.03461	6.11688	6.03463	4.79546	5.12877	5.09763	6.12016	4.9261	6.1051	5.22953	6.07513	5.58598	5.08589	6.41468
ARL6IP6	ENSG00000177917	ENSG00000177917	-0.0899746	0.93509		6.15172	5.88052	6.24624	5.93524	5.29961	6.25492	6.34353	5.75647	5.85099	5.90828	6.01515	5.54801	5.59299	5.90823	6.03886	5.66589	6.1051	5.64639	6.46266	6.45391	5.70802	5.89238
ZFP37	ENSG00000136866	ENSG00000136866	-0.246445	0.898049		5.73348	5.81253	5.83878	5.34348	4.86357	5.25236	6.18453	5.08897	6.40224	5.76071	5.87086	5.1252	4.82514	5.18798	6.08819	5.06262	5.5243	5.52036	5.87464	6.45391	5.28381	6.09455
SNAP25	ENSG00000132639	ENSG00000132639	-1.19361	NA		3.97655	3.23627	2.95152	2	3.5838	2	3.64084	2.75072	5.79393	3.85906	5.1561	3.47652	5.59299	3.913	4.82751	3.32694	2.92638	4.22221	3.24296	3.54916	2.87366	6.35294
ENSG00000187951	ENSG00000187951	ENSG00000187951	0.313236	0.914799		6.03355	4.43472	5.60963	4.3229	4.97249	4.36047	5.34767	3.60781	4.65901	5.44981	5.73454	4.59721	4.4401	3.59852	4.82751	4.56151	4.46009	6.4901	5.32497	4.27886	3.62329	4.66931
LRRC28	ENSG00000168904	ENSG00000168904	-0.0771775	0.93509		5.60678	6.36878	5.88511	6.29182	6.60883	6.0223	5.89606	6.45509	6.5474	6.34127	6.09155	6.40631	6.30843	6.36077	6.25587	6.57404	6.44039	6.2728	6.07513	6.47192	6.20777	6.38414
UBXN8	ENSG00000104691	ENSG00000104691	-0.0704649	0.968955		5.16475	5.7773	4.72323	6.1363	6.10987	6.1951	5.64777	5.82756	6.24082	4.17108	5.29183	5.07522	6.07576	6.02721	4.82751	5.53118	5.3653	5.30791	5.28507	4.76116	5.56316	6.07557
ERCC2	ENSG00000104884	ENSG00000104884	0.154834	0.908178		6.22903	5.52457	5.71599	5.49753	5.82039	5.50315	6.14669	5.6817	5.4689	5.76071	6.18169	5.5842	5.71958	5.5478	6.12016	5.09482	6.33705	6.06279	5.57709	5.68191	5.88099	5.75591
NCS1	ENSG00000107130	ENSG00000107130	-0.0819971	0.972102		5.77826	5.10883	5.58177	4.3229	5.25718	4.20741	5.20766	4.28339	5.09666	6.11688	5.82684	4.44808	3.84088	3.6838	5.82272	2.81093	5.7341	5.30791	5.11342	4.639	4.47967	4.39076
ZBTB8OS	ENSG00000176261	ENSG00000176261	0.235748	0.884957		5.79289	5.56645	5.79091	5.56879	5.53091	6.27432	5.53511	5.93877	5.82274	5.66434	6.18169	5.78413	5.7982	6.47283	5.13975	6.19771	6.22573	6.19242	5.47439	5.82885	5.66133	5.63142
COL4A4	ENSG00000081052	ENSG00000081052	-0.340866	0.908178		5.44953	4.60515	6.07695	4.92161	5.3809	4.20741	5.50551	4.92576	5.4689	6.01635	6.12829	6.01377	4.11106	3.50789	4.70637	3.78728	5.44699	4.05045	5.57709	5.68191	4.93705	6.32105
EPHB6	ENSG00000106123	ENSG00000106123	-0.0285232	0.986393		5.33429	6.02269	5.79091	5.30226	5.93249	5.32857	4.45216	6.37825	5.79393	6.16464	5.19125	6.23478	5.7982	6.04344	5.44759	6.08999	6.33705	6.15049	5.73352	6.01226	6.83117	6.65109
ADAL	ENSG00000168803	ENSG00000168803	0.198166	0.906864		4.78052	5.96122	5.76637	6.03927	5.84924	5.65887	6.06789	6.28028	6.10667	5.10285	5.5301	6.01377	5.67861	6.65281	5.39628	5.40843	6.00076	6.19242	5.81984	5.68191	5.79709	5.37604
GTF2IRD1	ENSG00000006704	ENSG00000006704	-0.0597751	0.962098		5.87765	5.56645	5.86213	5.88027	6.17969	5.59858	4.96831	6.06181	6.08305	5.56106	6.03463	5.68763	5.8908	5.97742	6.40608	5.9026	6.29355	6.19242	5.43846	5.29377	6.03542	6.38414
MMAA	ENSG00000151611	ENSG00000151611	-0.191052	0.886437		5.98343	5.64673	6.17344	5.96196	6.0365	6.331	6.48672	6.46998	6.19747	6.06749	6.21623	6.09126	6.09145	6.2251	6.36664	6.1216	6.4602	6.2728	6.2717	6.55871	4.93705	6.32105
CD58	ENSG00000116815	ENSG00000116815	0.170093	0.917044		4.68967	5.82983	4.95808	5.73292	6.10987	6.38554	5.8018	6.04202	5.60782	5.48786	5.58399	6.1162	6.38685	6.4241	5.00924	5.97359	6.00076	6.64912	5.73352	5.88367	6.10685	5.37604
SLC2A8	ENSG00000136856	ENSG00000136856	0.0802349	0.962098		5.41213	6.08164	5.16	6.22721	6.3709	6.1746	5.20766	6.48472	6.00977	5.56106	5.87086	6.18851	6.12234	5.8904	5.13975	5.93853	5.91723	4.96503	5.24404	5.3337	6.8931	6.18592
NRARP	ENSG00000198435	ENSG00000198435	-0.100502	0.962806		5.8217	4.86214	3.73759	5.21609	5.07376	6.36758	5.13221	5.2003	4.72155	4.57615	5.08313	3.87741	5.57077	5.37908	5.44759	4.36427	5.23338	5.05869	4.49755	4.00982	4.47967	5.31258
NOP16	ENSG00000048162	ENSG00000048162	0.324937	0.869224		6.19641	4.64479	5.43377	5.42256	5.12184	5.21269	5.8497	5.2003	5.04868	5.24292	5.80431	5.43365	5.18836	5.45381	5.61401	4.96146	6.00076	5.64639	5.70356	5.02777	4.93705	4.90269
ZNF624	ENSG00000197566	ENSG00000197566	0.0706679	0.943674		5.86386	6.29597	5.88511	6.52472	6.20223	5.82594	6.3267	5.73197	6.08305	5.85105	6.05385	6.32309	6.23967	6.26716	5.98778	6.21246	5.91723	6.38554	6.23027	6.83396	5.79709	6.20352
SLC43A1	ENSG00000149150	ENSG00000149150	-0.118455	0.947038		4.65807	6.21928	5.04227	5.171	5.12184	5.56747	4.57122	6.02195	5.39408	6.14096	5.35519	5.5842	5.8172	6.02721	4.66361	5.57749	5.82857	5.52036	5.64171	6.10747	5.99833	6.23809
VPS37C	ENSG00000167987	ENSG00000167987	0.00691281	0.992327		6.08199	6.08164	5.7414	5.73292	6.10987	5.87759	5.05259	6.15689	5.64055	5.96333	6.19906	5.78413	5.57077	5.90823	6.27019	5.97359	6.17868	5.81692	5.81984	6.01226	6.14128	5.91392
BBS5	ENSG00000163093	ENSG00000163093	0.0422157	0.959809		6.12885	6.11024	5.90773	5.56879	6.0365	6.11129	5.82595	6.1006	5.76453	5.82156	6.14631	6.09126	5.94364	6.13713	5.9527	6.16774	5.88828	5.38226	6.2717	5.96219	6.44676	5.99701
PPOX	ENSG00000143224	ENSG00000143224	-0.119248	0.908178		6.22903	5.82983	6.26389	6.06415	5.82039	5.50315	5.77725	6.34633	6.19747	6.01635	6.12829	6.32309	5.87275	5.7978	6.18206	5.76927	6.1051	5.38226	6.05154	6.23945	6.07158	6.30483
ADAMTS9-AS1	ENSG00000241158	ENSG00000241158	-0.61867	0.886437		3.0829	4.82811	4.77336	5.5336	3.83525	6.42078	3.40474	5.23558	4.02775	4.17108	3.67734	4.28174	4.04811	5.52487	4.90297	4.19634	3.63282	4.75723	3.7909	4.19463	3.9683	6.22091
ENSG00000260482	ENSG00000260482	ENSG00000260482	0.0396316	0.961527		6.17424	6.03766	6.01579	6.01396	5.49484	6.0223	5.96291	6.17518	5.82274	6.32033	5.87086	5.87458	5.85447	6.0108	5.91674	6.00782	5.76628	5.81692	5.8475	5.58598	5.75324	5.89238
HDX	ENSG00000165259	ENSG00000165259	-0.0330404	0.981346		5.8217	6.03766	6.13561	5.46053	5.25718	5.852	6.42483	5.27002	6.2829	5.82156	6.24996	5.17351	5.0666	5.59259	5.80315	5.09482	5.56145	5.96941	5.92743	6.06065	5.01339	5.63142
ZNF883	ENSG00000228623	ENSG00000228623	0.0147945	0.993457		5.91823	4.01818	4.37924	4.05154	4.32054	3.35093	5.87307	4.53067	4.65901	5.24292	4.54509	4.28174	3.98229	3.59852	5.56839	4.00626	4.29342	4.51438	4.18707	4.76116	2.87366	4.76724
MRPL36	ENSG00000171421	ENSG00000171421	0.194039	0.908178		5.57329	5.86382	5.26884	5.85198	5.12184	6.56953	6.08799	5.82756	5.64055	5.0013	4.96625	5.68763	5.63643	6.2251	5.07597	5.68717	5.59768	5.45296	5.24404	5.41039	5.56316	5.46628
ATRNL1	ENSG00000107518	ENSG00000107518	-0.070592	0.977343		5.50388	4.72093	5.40226	5.25982	4.40069	4.20741	5.87307	4.21434	4.89437	5.32927	6.21623	4.09369	4.48832	3.84057	5.76321	4.07244	4.46009	5.22953	4.91854	5.29377	2.50198	5.82576
ZFP41	ENSG00000181638	ENSG00000181638	-0.306179	0.869224		6.12885	5.7773	6.42936	5.25982	6.53971	5.7994	5.59254	6.44005	6.10667	6.76962	6.18169	5.61951	5.77894	5.73924	6.16683	5.66589	6.71227	6.73674	6.2717	6.08425	5.79709	6.33708
MIR493HG	ENSG00000258399	ENSG00000258399	0.355058	0.917044		4.94668	4.99075	3.73759	4.92161	3.83525	3.61715	5.62042	3.89937	4.37764	4.07438	6.18169	4.59721	3.91331	3.50789	5.25942	3.86402	4.53672	3.62989	3.0659	4.70137	2.87366	6.15007
KCNT2	ENSG00000162687	ENSG00000162687	-1.03978	0.357317		4.75087	5.19145	5.66379	4.80839	4.47662	5.92746	4.96831	5.57556	5.73452	5.63073	5.41588	4.52457	6.01121	4.43974	3.71674	3.86402	5.03633	3.36243	6.35114	6.43568	4.3678	4.56425
CASTOR3	ENSG00000239521	ENSG00000239521	0.211115	0.897242		5.84994	5.89702	5.12181	6.1363	5.02401	4.49884	5.4129	6.17518	5.85099	6.01635	6.14631	5.5842	6.04384	5.75902	5.97035	5.82793	5.85873	5.58475	5.40161	5.65063	6.33221	5.80285
CCDC126	ENSG00000169193	ENSG00000169193	0.185889	0.897852		5.43095	6.05247	5.52438	6.15957	5.49484	6.53777	6.3766	6.13837	6.05903	5.24292	6.19906	6.1162	5.87275	6.44867	5.65824	5.9908	5.88828	5.96941	6.35114	5.98745	5.92117	5.46628
CCNF	ENSG00000162063	ENSG00000162063	0.592046	0.610921		5.93151	5.29473	4.72323	5.21609	5.53091	4.9486	5.50551	5.12705	4.94766	5.56106	6.03463	5.1252	5.37947	5.63603	5.65824	5.68717	6.79259	6.01685	5.11342	5.48321	5.51145	4.76724
KRBA2	ENSG00000184619	ENSG00000184619	-0.149288	0.897852		6.16302	5.72278	5.63697	5.5336	5.56609	5.71674	5.64777	6.08134	5.85099	5.69718	5.93447	5.75268	5.71958	5.83555	5.89842	5.84696	5.7341	5.52036	6.07513	6.39851	5.15493	6.05632
EEF1AKMT3	ENSG00000123427	ENSG00000123427	-0.0627287	0.94771		6.17424	5.84692	6.42936	6.01396	6.17969	5.53567	6.2395	5.82756	6.53003	6.23343	6.33099	6.27961	5.85447	6.0108	6.40608	6.28403	6.17868	5.64639	6.33169	6.45391	6.41897	6.22091
GRAMD2A	ENSG00000175318	ENSG00000175318	-0.490321	0.927865		5.31416	2.88552	5.7414	3.44134	3.94624	3.35093	4.38873	3.09607	4.78148	5.7293	5.41588	2.37532	2	2	5.04299	3.43151	6.13004	4.51438	6.14367	5.02777	2	3.2267
CEP41	ENSG00000106477	ENSG00000106477	0.100092	0.917151		6.35263	5.74119	5.97353	6.11265	6.13352	6.29346	6.58904	6.13837	6.2829	5.85105	6.43728	5.90352	6.23967	5.90823	5.80315	6.10588	6.49902	6.55583	6.54943	6.32117	6.27133	5.84831
TSPAN12	ENSG00000106025	ENSG00000106025	0.254571	0.874347		5.44953	6.05247	5.55336	6.4322	5.41989	6.21532	6.16574	5.75647	5.76453	5.99008	5.4453	5.9597	5.97782	6.4608	5.6363	5.9908	5.6675	5.81692	5.40161	5.44726	5.83965	5.68251
FOXM1	ENSG00000111206	ENSG00000111206	0.561474	NA		5.94467	3.33649	3.73759	2.89364	4.54876	3.1968	4.38873	2.9337	3.42156	4.17108	4.96625	3.87741	2.45302	2	4.97468	3.21419	3.63282	3.62989	3.0659	3.40668	2	2.29088
GPAT3	ENSG00000138678	ENSG00000138678	-0.462488	0.879055		4.62576	4.86214	5.26884	4.05154	4.40069	6.80116	4.92426	5.04987	5.14309	5.41074	4.92508	5.5842	5.21726	5.32701	4.86573	5.78909	6.00076	4.96503	5.2018	6.13032	4.3678	6.07557
LSM10	ENSG00000181817	ENSG00000181817	0.301239	0.897242		4.65807	5.99228	4.72323	5.73292	5.60044	6.1746	5.24396	5.91721	5.4689	5.19772	5.63594	6.01377	5.2456	5.94324	5.23042	6.1828	5.91723	4.05045	4.7529	5.12199	6.62765	6.18592
ZFAND4	ENSG00000172671	ENSG00000172671	-0.278709	0.74706		6.14033	5.79502	6.42936	6.35367	6.06138	6.23525	6.29245	5.87308	6.40224	6.5354	6.07282	5.9597	6.23967	5.75902	6.54211	5.84696	6.27129	5.96941	6.25113	6.60839	5.79709	5.93515
ADPRS	ENSG00000116863	ENSG00000116863	0.143448	0.898049		6.21824	5.94544	5.49481	5.98819	6.13352	6.04507	5.64777	5.78056	5.79393	5.90828	6.09155	6.25737	5.85447	5.92584	5.97035	6.08999	6.00076	5.05869	5.67297	5.91032	6.62765	6.22091
FYB2	ENSG00000187889	ENSG00000187889	0.777265	NA		5.97062	3.12855	3.26356	2.36284	2.65144	2	4.32238	2	3.69525	3.85906	3.77325	2	2	2	4.47868	2.81093	3.63282	4.05045	3.67217	4.00982	2	2.29088
CENPX	ENSG00000169689	ENSG00000169689	0.396494	0.320664		6.14033	5.88052	5.86213	5.66949	5.60044	5.97566	6.45611	5.54776	5.76453	5.85105	6.12829	6.01377	5.63643	6.10657	5.78332	6.08999	6.24869	5.64639	5.81984	5.44726	6.5008	5.73186
ZNF852	ENSG00000178917	ENSG00000178917	-0.301337	0.815847		6.05797	5.66613	6.01579	5.73292	6.08583	5.71674	6.22141	5.57556	5.79393	6.21086	5.9954	5.39342	6.33505	5.5478	5.98778	5.45879	5.85873	5.76228	6.48044	6.21828	5.45782	5.93515
EVA1A	ENSG00000115363	ENSG00000115363	-0.458156	NA		4.72059	3.5182	5.52438	3.94843	3.715	2.60115	5.31392	3.37451	4.45329	3.29856	5.32386	3.75575	2.79726	2.94258	6.25587	3.62033	3.63282	2.6076	4.63087	3.9077	2	3.87995
GIN1	ENSG00000145723	ENSG00000145723	-0.0218132	0.983977		5.77826	6.1521	5.90773	5.49753	5.60044	6.1327	6.44055	5.70706	5.90588	5.52492	5.89238	5.65397	5.69924	6.04344	5.80315	5.72881	5.70118	5.05869	6.2717	6.26032	5.51145	5.31258
ADAMTS6	ENSG00000049192	ENSG00000049192	0.569468	0.879055		5.20904	5.48144	3.11596	4.97506	4.74575	4.74118	4.1028	3.98479	3.8148	5.10285	6.4077	5.43365	5.61487	3.98196	3.53892	4.65086	4.86859	4.96503	4.56575	4.27886	4.11411	5.27977
FAM210A	ENSG00000177150	ENSG00000177150	0.0566494	0.95918		6.02118	6.03766	5.99482	5.85198	6.10987	6.47209	6.72365	6.17518	6.30348	5.66434	5.91358	6.3653	5.75943	6.32139	5.70115	5.84696	5.88828	5.64639	6.25113	6.01226	6.17491	5.99701
ENSG00000229689	ENSG00000229689	ENSG00000229689	0.0339391	0.98265		6.05797	5.29473	5.40226	4.86611	5.21346	5.59858	5.96291	5.2003	4.99905	5.28674	5.80431	4.36731	5.03448	4.70748	5.80315	5.35625	5.63301	5.22953	5.60976	5.44726	4.47967	4.90269
BRD3OS	ENSG00000235106	ENSG00000235106	-0.0707888	0.945955		5.90483	6.2453	6.17344	5.76362	6.20223	6.27432	5.77725	6.49931	6.24082	5.90828	6.07282	6.3653	6.50874	5.5478	6.07193	6.29793	6.22573	6.64912	5.57709	6.10747	6.41897	6.28843
IPPK	ENSG00000127080	ENSG00000127080	-0.119913	0.917044		6.17424	5.52457	6.07695	5.79368	5.56609	5.71674	5.44443	5.49049	5.90588	5.76071	5.91358	4.91395	5.61487	5.52487	6.08819	5.45879	5.85873	5.45296	5.87464	5.51828	5.40211	5.43682
PCDHB14	ENSG00000120327	ENSG00000120327	-0.249571	0.911433		5.79289	5.64673	5.00079	5.21609	4.68303	3.84182	5.38065	4.83666	5.98449	5.41074	5.50238	4.44808	5.5482	4.48796	5.9527	4.9261	5.18659	5.22953	5.73352	5.3337	3.80608	5.73186
MRPL48	ENSG00000175581	ENSG00000175581	0.0961387	0.938931		6.12885	5.58695	5.60963	5.42256	5.34083	5.77237	6.06789	5.54776	5.60782	5.59631	5.38585	4.79546	5.27338	5.7978	5.28785	5.27426	5.88828	5.14663	5.15828	5.58598	4.58348	5.37604
MTERF3	ENSG00000156469	ENSG00000156469	0.30066	0.869224		5.60678	5.96122	5.40226	5.56879	5.3809	6.43809	6.04749	5.6296	5.35517	5.44981	5.73454	5.65397	6.02762	6.28091	5.39628	6.02463	5.97345	6.23317	5.15828	5.74249	5.66133	5.34466
APOOL	ENSG00000155008	ENSG00000155008	0.180388	0.895286		5.63951	6.05247	5.63697	6.1363	5.84924	6.31235	6.20309	5.91721	5.85099	5.37058	5.38585	6.21183	5.8908	6.41165	5.67985	5.86574	5.59768	5.45296	5.32497	5.68191	5.83965	5.65719
SFXN4	ENSG00000183605	ENSG00000183605	0.0014797	0.999231		5.98343	5.91334	5.76637	6.18247	5.76089	6.86653	6.20309	6.13837	5.95876	5.19772	5.89238	6.34435	5.37947	6.0108	5.93483	5.6001	5.76628	5.7055	6.12119	5.88367	5.88099	5.99701
SASH3	ENSG00000122122	ENSG00000122122	-0.150495	0.943057		5.23069	5.10883	5.69013	5.96196	6.59186	5.40096	5.64777	5.82756	5.79393	6.47985	5.12008	5.39342	5.63643	4.66617	4.93927	6.45504	4.74485	4.96503	5.54366	5.82885	6.91316	4.9864
LYRM9	ENSG00000232859	ENSG00000232859	-0.0405428	0.969116		5.44953	6.38057	6.42936	5.93524	6.20223	5.90274	5.62042	6.0016	6.21931	6.0924	5.87086	6.74685	6.05989	6.3991	6.10426	6.33884	6.13004	6.15049	6.63128	6.13032	6.33221	6.27185
USP49	ENSG00000164663	ENSG00000164663	-0.158242	0.895286		6.26094	5.72278	6.29853	6.1363	6.17969	6.29346	6.02681	6.13837	5.57432	6.11688	5.93447	6.27961	6.13754	5.40442	5.98778	6.00782	6.27129	6.23317	5.92743	6.39851	5.70802	6.51676
RAD54B	ENSG00000197275	ENSG00000197275	-0.176688	0.93509		5.90483	5.3911	5.63697	5.30226	4.23567	5.32857	6.18453	5.08897	5.5049	5.56106	5.78143	5.17351	4.9336	4.57981	5.54502	5.24586	4.20227	2.6076	5.73352	5.96219	5.08589	5.75591
PRR3	ENSG00000204576	ENSG00000204576	-0.029061	0.982917		6.04581	5.50317	5.99482	5.171	5.07376	5.53567	6.48672	5.46099	5.79393	5.79146	6.11003	5.22026	5.18836	5.37908	5.80315	5.38257	5.59768	6.15049	6.37034	6.10747	5.40211	5.84831
CAPN3	ENSG00000092529	ENSG00000092529	-0.542977	0.715914		5.86386	4.64479	6.42936	5.171	5.49484	5.25236	4.7332	5.93877	5.09666	6.01635	5.63594	5.54801	5.27338	5.27299	6.00501	4.7753	5.63301	5.7055	6.18762	5.65063	4.11411	5.55121
LLPH	ENSG00000139233	ENSG00000139233	0.215537	0.886437		5.99612	6.52563	6.26389	6.57751	6.24628	6.94125	6.42483	5.91721	6.47664	6.29909	6.14631	6.74685	6.29494	6.6315	6.10426	6.41734	6.24869	7.25491	6.46266	6.21828	6.62765	6.05632
SLC9B2	ENSG00000164038	ENSG00000164038	-0.120544	0.936384		6.17424	5.45938	5.83878	4.40308	4.86357	5.21269	5.62042	5.49049	5.70387	5.90828	5.63594	5.07522	5.45421	4.74765	5.44759	4.85267	5.32265	5.58475	5.87464	5.21044	5.61308	5.21183
SAA2-SAA4	ENSG00000255071	ENSG00000255071	0.365229	0.93509		3.26175	4.13412	4.37924	6.20502	4.80586	5.12992	3.27042	4.83666	4.21328	4.17108	2.52575	5.65397	5.77894	3.19582	2.81747	5.27426	5.85873	3.85544	3.24296	2	6.20777	5.99701
RPH3AL	ENSG00000181031	ENSG00000181031	0.393149	0.875759		5.29374	5.26959	4.86867	6.1363	6.10987	5.56747	4.96831	5.43086	5.35517	4.94771	5.32386	5.07522	5.65767	6.33464	4.2082	6.10588	5.40672	5.7055	5.11342	4.81857	6.30209	5.80285
CCDC85B	ENSG00000175602	ENSG00000175602	-0.106717	0.943862		5.48599	6.29597	5.69013	5.5336	6.20223	6.55374	5.47529	5.91721	6.12991	6.23343	6.29912	6.32309	5.67861	5.35328	6.13589	5.92067	5.76628	4.51438	5.57709	5.37256	6.65173	6.01705
CCDC144CP	ENSG00000154898	ENSG00000154898	-0.0670171	0.971336		5.59013	4.68336	4.44257	5.25982	5.53091	5.12992	6.42483	4.8819	5.18807	4.71092	5.50238	3.9896	5.37947	4.82477	5.25942	4.60688	5.03633	5.64639	5.32497	5.74249	5.45782	6.44459
LINC01697	ENSG00000232079	ENSG00000232079	0.185243	0.929794		4.86599	5.81253	5.52438	6.56013	5.87753	6.23525	4.62726	6.34633	5.82274	5.19772	4.92508	6.30151	5.83596	6.10657	4.57411	5.9908	6.71227	6.84586	5.60976	6.3409	6.14128	6.35294
GGH	ENSG00000137563	ENSG00000137563	0.300838	0.895286		5.59013	5.02119	5.99482	5.56879	5.3809	4.36047	6.73645	4.8819	5.4689	5.24292	5.22556	4.79546	4.39021	5.59259	5.61401	4.88985	5.56145	5.58475	5.40161	5.12199	5.45782	5.43682
COMMD5	ENSG00000170619	ENSG00000170619	0.0546072	0.959809		5.83589	6.17935	5.63697	6.03927	5.9592	5.99917	5.8018	5.96002	5.93256	6.06749	6.29912	6.40631	6.1822	5.69884	5.86106	6.08999	5.97345	4.75723	5.8475	5.37256	5.99833	6.22091
EDN3	ENSG00000124205	ENSG00000124205	-0.449934	NA		5.74856	3.12855	3.51996	2.65252	3.43947	2	4.32238	2.75072	4.45329	4.57615	4.3095	2.37532	2.45302	2	5.65824	2.81093	4.29342	4.22221	4.91854	5.44726	2	2.29088
AP4M1	ENSG00000221838	ENSG00000221838	0.0124332	0.990712		6.21824	5.43698	5.7414	5.82313	5.9592	5.1719	5.8497	6.08134	5.98449	5.76071	5.66123	5.35204	6.12234	5.24521	5.9527	5.50745	6.13004	6.52334	5.47439	5.21044	5.88099	5.95606
SHFL	ENSG00000130813	ENSG00000130813	-0.25832	0.869224		6.03355	5.86382	6.38168	6.24907	6.62561	5.74482	6.06789	6.24609	6.4584	6.87386	6.69163	6.27961	6.13754	6.16705	6.2268	5.9908	5.91723	6.2728	6.78223	6.32117	6.5008	6.73819
ENSG00000259959	ENSG00000259959	ENSG00000259959	-0.0315711	0.985758		5.8217	5.41422	5.90773	5.49753	4.80586	5.0421	6.27502	4.8819	5.39408	5.32927	5.82684	5.54801	5.0666	4.53462	5.97035	5.06262	4.60948	5.52036	6.02756	5.68191	3.9683	5.10352
FAM88C	ENSG00000204802	ENSG00000204802	0.1105	0.946673		6.08199	5.10883	5.76637	5.21609	4.40069	5.25236	5.96291	5.27002	5.70387	4.83417	5.75818	4.73236	4.66653	5.09763	5.59138	5.15715	5.18659	4.64091	5.76287	5.07565	5.40211	5.17662
ATAT1	ENSG00000137343	ENSG00000137343	-0.190036	0.927823		5.98343	4.64479	5.33709	4.5512	5.34083	4.6843	5.56411	4.41232	4.94766	5.99008	5.75818	4.36731	4.66653	4.38986	5.76321	4.7753	5.13822	4.86487	5.57709	4.87378	3.80608	4.9864
CHAF1A	ENSG00000167670	ENSG00000167670	0.233836	0.886437		6.23975	5.3911	5.69013	5.76362	6.0365	5.1719	5.38065	5.6296	5.90588	5.41074	5.50238	5.90352	5.8172	5.52487	5.91674	6.13714	5.91723	6.19242	5.50944	5.29377	6.36171	5.52345
MIIP	ENSG00000116691	ENSG00000116691	-0.132081	0.92596		5.59013	5.7773	5.43377	5.76362	6.3709	6.0223	5.62042	6.11961	5.23169	5.96333	6.46627	5.54801	5.71958	5.69884	6.12016	5.78909	5.48616	4.86487	5.79164	5.41039	6.5008	6.45932
TMEM116	ENSG00000198270	ENSG00000198270	-0.0698118	0.957975		6.18536	5.21797	5.7414	5.6367	5.84924	5.71674	5.27937	5.46099	5.70387	5.82156	5.93447	5.68763	5.12877	6.18179	5.80315	5.24586	5.6675	5.64639	6.18762	6.26032	5.66133	5.60517
SNRNP35	ENSG00000184209	ENSG00000184209	-0.0813111	0.943402		5.98343	5.66613	6.24624	5.79368	5.3809	6.23525	5.24396	6.28028	5.60782	5.7293	6.07282	5.65397	6.05989	6.25328	5.89842	5.9908	5.94561	6.67892	6.23027	6.03666	5.51145	5.99701
ANKRD13B	ENSG00000198720	ENSG00000198720	0.136778	0.94035		5.79289	5.3676	4.0938	5.12445	5.02401	4.9486	5.20766	5.4001	5.43198	5.59631	6.4077	4.52457	4.89835	5.15849	5.34309	4.60688	5.79776	5.30791	4.7529	5.71252	5.08589	6.03682
ZNF600	ENSG00000189190	ENSG00000189190	-0.222497	0.869224		6.16302	5.89702	6.26389	5.66949	5.90527	5.74482	6.06789	5.60283	6.71045	6.38224	6.07282	6.1162	5.94364	5.99421	6.25587	5.9026	5.88828	6.06279	6.5991	6.28089	5.96027	6.15007
UBOX5	ENSG00000185019	ENSG00000185019	-0.0267427	0.981346		5.93151	5.66613	5.88511	5.82313	6.28903	5.08668	5.53511	6.37825	6.00977	5.48786	5.63594	5.87458	6.36118	6.2251	5.98778	6.05768	6.37928	6.15049	6.29197	5.98745	6.44676	5.89238
PCDHGA12	ENSG00000253159	ENSG00000253159	-0.0315318	0.981346		5.59013	5.70414	5.76637	4.97506	5.79094	5.59858	5.20766	5.30366	5.09666	5.63073	6.62892	5.84506	5.97782	5.50157	5.70115	5.35625	6.02756	5.45296	6.12119	5.37256	5.45782	6.1133
PYCARD	ENSG00000103490	ENSG00000103490	0.28492	0.895286		5.94467	5.89702	5.04227	5.38356	5.84924	5.32857	5.72684	5.2003	5.39408	5.52492	6.03463	5.35204	4.624	4.66617	5.76321	5.55452	4.86859	4.37568	5.67297	5.07565	6.44676	4.81382
ODF3B	ENSG00000177989	ENSG00000177989	-0.277003	0.886437		5.98343	5.43698	5.55336	4.92161	5.82039	5.53567	5.53511	5.8505	4.72155	6.16464	5.80431	5.75268	5.52527	4.70748	6.07193	5.40843	5.23338	4.64091	5.70356	5.37256	6.03542	6.20352
DCAF15	ENSG00000132017	ENSG00000132017	-0.335011	0.869224		5.99612	5.10883	6.03647	5.21609	6.01119	4.84861	5.59254	5.65589	5.60782	6.14096	5.89238	5.22026	5.30064	5.35328	6.15144	5.70814	5.44699	4.51438	5.90128	5.65063	5.51145	5.95606
PTS	ENSG00000150787	ENSG00000150787	0.0655608	0.958145		5.9577	6.00757	6.17344	5.30226	6.06138	5.90274	6.45611	5.57556	5.57432	5.66434	6.03463	5.87458	5.52527	6.09104	5.93483	5.64429	5.6675	6.19242	6.20911	6.08425	5.2208	5.34466
ENSG00000175898	ENSG00000175898	ENSG00000175898	0.250779	0.886437		5.98343	5.58695	5.66379	5.21609	5.3809	5.0421	6.02681	4.78996	5.70387	5.76071	6.4077	5.17351	5.27338	5.59259	5.56839	5.62237	5.59768	5.22953	5.57709	5.48321	5.70802	5.77957
EPHB1	ENSG00000154928	ENSG00000154928	-0.765242	0.852243		5.8217	4.13412	5.52438	3.44134	5.3809	4.03616	4.45216	4.3493	5.98449	5.52492	5.38585	3.62288	4.28494	3.6838	5.6363	3.70622	4.80805	4.64091	5.60976	5.21044	3.62329	3.78962
MS4A14	ENSG00000166928	ENSG00000166928	0.541483	0.886437		3.17509	5.56645	3.63288	6.4322	5.90527	5.1719	4.62726	5.00967	5.98449	4.57615	4.83905	6.06589	5.77894	4.28459	3.79806	5.70814	4.67875	5.52036	3.9006	4.19463	6.72167	5.06553
USHBP1	ENSG00000130307	ENSG00000130307	-0.224248	0.924609		4.25526	5.50317	5.04227	6.06415	5.79094	6.40327	3.93532	6.24609	4.94766	6.3619	5.41588	5.43365	6.10698	5.75902	4.42849	4.9261	6.1051	5.64639	4.81026	5.29377	6.17491	5.95606
ADCY2	ENSG00000078295	ENSG00000078295	-0.15357	0.954598		5.50388	4.86214	6.07695	3.83737	3.94624	4.84861	4.57122	4.64004	4.99905	5.99008	6.18169	4.36731	4.11106	4.28459	5.82272	4.735	5.79776	5.86956	4.69318	5.37256	3.80608	5.43682
STMN2	ENSG00000104435	ENSG00000104435	-0.749968	0.900864		2.35566	5.02119	5.55336	6.06415	3.5838	3.94226	5.20766	3.37451	6.4212	3.60586	3.34419	2.37532	2.94279	3.07475	2	3.70622	3.63282	3.03383	4.86542	5.16689	2	5.73186
SLC25A18	ENSG00000182902	ENSG00000182902	-0.189266	0.957091		3.56413	4.86214	3.63288	4.80839	5.16838	5.62904	3.64084	5.93877	5.04868	3.11628	3.34419	4.59721	4.22927	5.85407	3.9481	4.41616	4.37916	4.96503	3.54279	4.00982	5.88099	6.27185
USE1	ENSG00000053501	ENSG00000053501	0.0224342	0.986085		5.73348	5.7773	5.00079	5.76362	6.28903	6.61589	5.4129	6.21107	5.95876	5.59631	5.25908	5.98699	5.73964	6.32139	5.65824	6.10588	6.15457	5.86956	5.60976	5.37256	6.14128	5.87052
DMRTA1	ENSG00000176399	ENSG00000176399	0.113187	0.967068		4.12263	4.34131	4.37924	4.97506	4.97249	5.53567	4.02149	5.73197	4.02775	3.85906	3.67734	4.52457	5.03448	6.30802	3.53892	5.38257	4.29342	4.51438	3.40065	4.70137	5.01339	5.06553
KRT77	ENSG00000189182	ENSG00000189182	0.210673	NA		5.71824	2.88552	3.73759	2.65252	2.89228	3.02421	2.30496	2.29577	3.08349	4.17108	2.91024	2.67288	2	2	5.74282	2.81093	4.00061	5.14663	2.34865	2.63266	2.50198	3.08197
CCDC142	ENSG00000135637	ENSG00000135637	-0.162573	0.894776		5.94467	6.05247	6.19199	5.88027	6.06138	5.87759	6.04749	6.26329	6.3438	6.62348	6.69163	5.65397	6.1822	6.02721	5.9527	5.72881	6.27129	5.81692	6.20911	6.08425	6.17491	6.39949
CKAP2LP1	ENSG00000271461	ENSG00000271461	0.0318419	NA		5.77826	3.12855	4.0938	2.65252	3.09861	3.35093	4.7332	2.9337	4.21328	3.60586	4.59843	3.31361	2.63538	2.79707	5.70115	3.78728	3.32241	2.6076	4.35064	3.9077	2.50198	2.29088
SLC35A2	ENSG00000102100	ENSG00000102100	-0.0203911	0.987684		6.03355	5.34372	5.86213	4.68552	5.63399	5.852	5.17043	5.16414	5.93256	5.28674	4.92508	5.65397	5.27338	5.7978	5.93483	6.04125	5.7341	5.86956	5.54366	5.44726	5.28381	5.2462
STIMATE-MUSTN1	ENSG00000248592	ENSG00000248592	-0.219435	0.917044		5.29374	5.68526	5.43377	5.25982	5.82039	4.6843	5.01106	4.58639	5.64055	6.29909	6.14631	4.66637	5.15887	5.06622	5.91674	5.57749	5.88828	6.19242	6.83846	5.37256	4.77107	5.40675
PHKG2	ENSG00000156873	ENSG00000156873	0.0291509	0.971541		6.42013	5.58695	5.93	5.82313	6.0365	5.90274	5.98453	6.37825	6.00977	6.14096	6.19906	6.06589	6.04384	6.09104	5.78332	5.88429	6.35832	6.31136	6.42644	6.28089	6.60316	6.1133
WDSUB1	ENSG00000196151	ENSG00000196151	0.14797	0.904197		5.84994	5.91334	5.95193	5.6367	5.21346	6.0223	6.22141	6.0016	5.76453	5.56106	5.47412	5.78413	5.30064	6.30802	5.91674	5.80864	5.70118	5.58475	5.3638	5.93649	5.75324	5.55121
NUDT14	ENSG00000183828	ENSG00000183828	-0.0529735	0.972102		5.35415	6.00757	5.12181	5.66949	5.93249	6.53777	4.7332	6.34633	5.60782	5.24292	5.4453	5.87458	5.50197	5.90823	5.31573	5.43383	5.08818	4.96503	5.06711	4.76116	6.33221	5.63142
ENSG00000260872	ENSG00000260872	ENSG00000260872	-0.00699243	0.997267		5.55625	5.62708	5.40226	2.89364	5.53091	5.36522	5.53511	5.04987	5.98449	4.57615	6.28292	5.17351	5.52527	5.0341	4.084	4.07244	5.6675	4.64091	4.56575	5.51828	4.11411	4.90269
PCDH17	ENSG00000118946	ENSG00000118946	0.211044	0.932136		4.78052	5.29473	4.37924	6.06415	5.84924	5.50315	5.05259	5.6817	4.37764	5.24292	4.10352	4.91395	6.16746	6.09104	4.14744	4.8145	5.56145	6.42124	4.49755	4.81857	4.3678	4.85894
ENSG00000153666	ENSG00000153666	ENSG00000153666	0.0271084	0.988705		4.68967	5.72278	5.33709	6.11265	5.66678	6.70436	4.38873	5.00967	5.09666	4.50373	5.29183	5.43365	5.2456	5.92584	5.13975	5.18733	5.44699	5.30791	5.06711	4.92696	6.30209	6.27185
ZNF211	ENSG00000121417	ENSG00000121417	-0.28971	0.825001		5.90483	5.89702	5.79091	5.76362	6.44837	5.7994	6.14669	6.19324	5.95876	6.72253	6.39268	6.06589	6.1822	5.83555	6.31232	5.64429	6.00076	5.30791	6.05154	6.32117	5.70802	6.07557
SH3BP1	ENSG00000100092	ENSG00000100092	0.106508	0.94771		5.59013	5.45938	5.33709	6.01396	6.01119	4.89947	5.53511	5.8505	5.67256	5.90828	6.21623	5.87458	5.35367	4.96764	6.3799	6.25583	5.18659	5.22953	5.97837	5.48321	6.60316	5.21183
PAFAH1B3	ENSG00000079462	ENSG00000079462	0.402187	NA		5.97062	3.8921	5.00079	3.58577	3.27909	3.84182	5.05259	3.242	4.02775	4.50373	4.96625	3.12995	3.30777	3.19582	4.97468	3.78728	4.80805	3.85544	4.35064	4.27886	3.62329	3.2267
TMED1	ENSG00000099203	ENSG00000099203	-0.00734675	0.992327		5.76349	6.17935	5.63697	6.0886	6.20223	6.11129	6.16574	6.51375	6.03461	5.82156	5.84901	6.25737	6.04384	6.02721	6.12016	6.28403	5.7341	5.22953	6.00317	5.74249	6.65173	6.30483
FRG1BP	ENSG00000149531	ENSG00000149531	0.482387	0.864018		5.29374	5.3911	5.1972	5.96196	4.80586	4.79589	4.45216	5.6817	4.59365	4.57615	5.04521	5.93188	5.69924	5.61448	4.47868	6.33884	6.22573	5.52036	5.24404	5.44726	5.40211	5.87052
COLGALT2	ENSG00000198756	ENSG00000198756	-0.618193	0.886437		4.33737	4.38877	6.24624	4.61992	3.94624	3.02421	5.70096	3.89937	5.43198	4.71092	4.96625	3.62288	3.41145	3.07475	5.13975	4.46626	4.86859	5.22953	6.44466	5.96219	3.41393	3.35823
DXO	ENSG00000204348	ENSG00000204348	-0.385608	0.813852		6.09384	5.02119	5.79091	4.68552	5.3809	5.82594	5.17043	5.16414	5.54003	5.96333	5.63594	5.1252	5.50197	5.40442	6.00501	5.21689	5.5243	5.81692	6.20911	5.65063	5.28381	6.05632
CDADC1	ENSG00000102543	ENSG00000102543	0.0157529	0.988705		5.57329	6.08164	5.55336	6.29182	5.93249	6.53777	6.20309	6.26329	6.19747	5.87995	5.63594	6.30151	6.34817	6.41165	5.39628	5.68717	6.07971	5.7055	5.73352	6.01226	6.03542	5.89238
CBR3	ENSG00000159231	ENSG00000159231	0.142085	0.917044		5.27303	6.1521	5.40226	5.79368	5.63399	5.95176	5.47529	6.31368	5.73452	5.93607	6.12829	6.85449	6.54339	5.99421	5.74282	5.86574	5.94561	6.4901	6.05154	6.03666	6.5008	5.80285
INCENP	ENSG00000149503	ENSG00000149503	0.116662	0.925663		6.11727	5.41422	5.79091	5.34348	5.56609	5.08668	5.70096	6.19324	5.82274	5.59631	5.82684	5.93188	5.73964	5.96043	6.07193	5.9026	5.3653	6.55583	6.05154	5.29377	5.92117	5.49515
MIR503HG	ENSG00000223749	ENSG00000223749	0.536995	NA		4.62576	3.60113	4.0938	3.10018	2.89228	3.02421	4.32238	2.9337	3.42156	3.85906	6.46627	4.59721	3.50817	3.07475	4.93927	3.43151	3.63282	3.03383	3.0659	3.07097	3.16894	5.52345
SH3D21	ENSG00000214193	ENSG00000214193	-0.29058	0.914246		5.84994	3.67956	5.49481	4.14778	5.41989	4.49884	4.62726	4.1418	5.04868	5.37058	5.5573	4.66637	3.91331	3.59852	5.93483	4.46626	5.76628	4.75723	5.57709	4.97824	4.47967	4.85894
ZNF836	ENSG00000196267	ENSG00000196267	-0.246504	0.869224		6.09384	6.2453	6.26389	6.18247	5.84924	6.40327	6.54607	6.06181	6.53003	6.87386	5.97537	6.1648	6.25369	5.85407	6.44447	5.95617	6.22573	6.79233	6.63128	6.87513	5.92117	6.15007
ZNF169	ENSG00000175787	ENSG00000175787	-0.574223	0.664154		5.93151	4.89538	6.24624	4.74826	5.69884	5.0421	5.53511	5.04987	5.90588	5.7293	5.4453	4.85592	5.52527	5.06622	5.76321	4.60688	5.03633	4.86487	6.31197	5.3337	5.01339	5.2462
TARS3	ENSG00000185418	ENSG00000185418	-0.0510159	0.959809		5.9577	6.52563	6.52023	6.24907	6.22442	6.5053	6.16574	6.57011	6.43992	6.57128	6.09155	6.80934	6.28132	6.56562	6.61124	6.1828	6.49902	7.27457	6.37034	6.60839	6.27133	6.59885
C8orf76	ENSG00000189376	ENSG00000189376	0.00839989	0.992327		5.50388	6.00757	5.69013	5.90802	6.22442	6.1951	6.20309	5.8505	5.82274	5.7293	5.5301	5.87458	6.26757	6.2251	5.39628	6.29793	6.13004	5.05869	5.87464	6.01226	5.88099	5.87052
RAB3C	ENSG00000152932	ENSG00000152932	0.32731	0.910661		3.75547	4.86214	5.00079	6.59468	5.45785	4.99611	4.87881	5.80425	4.83903	5.15107	4.54509	4.52457	6.15258	5.50157	3.9481	5.66589	5.70118	6.4901	4.49755	4.27886	5.96027	5.84831
ENSG00000260917	ENSG00000260917	ENSG00000260917	-0.0944144	0.93509		5.80736	5.89702	6.28131	6.18247	6.24628	5.95176	5.13221	6.3301	6.30348	6.14096	5.35519	6.06589	6.25369	6.18179	5.82272	6.41734	6.24869	6.06279	5.92743	5.71252	6.14128	5.7074
MOCOS	ENSG00000075643	ENSG00000075643	-0.155808	0.946041		5.65561	4.29224	5.49481	4.3229	4.74575	6.45519	5.44443	4.41232	5.18807	5.05297	5.29183	5.68763	3.91331	4.82477	5.87986	5.50745	5.40672	4.51438	6.09834	4.92696	5.2208	4.32796
WHAMMP4	ENSG00000215302	ENSG00000215302	0.0447938	0.984325		4.83806	5.19145	5.00079	5.70156	5.45785	6.48879	5.27937	5.96002	4.59365	4.07438	5.63594	4.44808	4.96802	5.52487	3.44106	5.97359	5.13822	4.05045	4.56575	4.81857	4.85645	5.52345
RNU2-64P	ENSG00000223247	ENSG00000223247	0.478632	0.890008		6.00871	3.67956	3.92666	5.171	2.89228	4.62509	4.57122	3.09607	4.12349	3.85906	4.59843	3.62288	5.00163	3.59852	4.2665	5.12632	4.80805	4.05045	4.96979	4.70137	4.3678	4.50871
TESK2	ENSG00000070759	ENSG00000070759	-0.33766	0.895286		6.02118	4.64479	4.8218	5.07635	4.97249	4.62509	4.96831	4.69176	5.14309	5.63073	5.12008	4.44808	4.48832	3.98196	5.82272	4.46626	4.86859	3.36243	5.40161	5.44726	4.3678	4.81382
ENSG00000270081	ENSG00000270081	ENSG00000270081	0.153072	0.908178		6.22903	5.52457	6.07695	6.22721	6.01119	5.82594	5.70096	5.82756	5.8787	5.52492	6.26653	5.65397	5.09802	5.45381	5.49713	5.9026	6.15457	5.38226	5.60976	6.06065	5.70802	5.49515
PANK4	ENSG00000157881	ENSG00000157881	-0.0234267	0.98265		6.03355	6.03766	5.30337	6.06415	5.84924	6.47209	5.31392	5.91721	5.85099	6.16464	5.89238	6.04007	5.94364	6.21081	6.15144	5.84696	6.02756	6.31136	6.29197	5.61867	6.30209	6.44459
GOLGA8N	ENSG00000232653	ENSG00000232653	-0.356492	0.914246		4.99807	4.89538	6.05685	5.49753	6.3709	4.43131	2.77075	6.26329	5.5049	3.73801	5.47412	5.78413	5.37947	3.50789	4.01765	5.48332	5.59768	5.81692	4.69318	5.37256	3.41393	5.55121
HPCAL1	ENSG00000115756	ENSG00000115756	-0.0444628	0.971582		5.50388	5.79502	5.46461	5.60315	6.10987	6.67547	5.44443	5.8505	5.76453	6.14096	5.66123	5.72052	6.1822	6.19637	6.08819	5.78909	6.60958	6.19242	5.40161	5.12199	6.5008	6.36862
IFI27L1	ENSG00000165948	ENSG00000165948	-0.0551403	0.976131		4.45237	5.21797	5.00079	5.171	5.66678	6.04507	4.83189	5.98096	5.09666	4.50373	4.96625	6.06589	5.63643	6.29453	4.61955	5.50745	4.46009	4.51438	4.96979	4.639	5.28381	5.55121
FAM83G	ENSG00000188522	ENSG00000188522	0.317859	0.908178		5.9577	4.99075	5.23346	4.40308	5.49484	4.20741	5.38065	5.12705	5.31517	5.85105	5.22556	5.75268	4.22927	4.89797	6.10426	4.51467	5.6675	7.10929	5.06711	5.29377	4.93705	4.71911
GLIS2	ENSG00000126603	ENSG00000126603	-0.229365	0.894776		5.11906	5.99228	5.63697	6.46992	6.33054	5.62904	5.70096	6.17518	6.40224	6.60629	6.54989	5.30944	6.1822	6.0108	5.93483	5.86574	6.29355	5.52036	6.16582	6.13032	6.20777	6.58549
ZNF486	ENSG00000256229	ENSG00000256229	-0.104677	0.950037		5.73348	5.70414	5.79091	5.25982	5.49484	4.62509	5.75226	4.83666	5.5049	6.21086	6.33099	5.02344	5.15887	5.5478	6.05549	5.06262	5.85873	5.7055	6.00317	6.43568	5.2208	5.7074
PITPNM2	ENSG00000090975	ENSG00000090975	-0.276705	0.886437		5.16475	5.82983	5.76637	6.03927	6.42939	5.59858	5.01106	6.59749	5.98449	6.14096	5.25908	5.54801	6.25369	6.2251	5.49713	5.48332	6.2024	5.76228	5.32497	5.85652	6.10685	5.99701
CCDC158	ENSG00000163749	ENSG00000163749	-0.367516	0.898049		5.9577	4.72093	5.1972	4.5512	5.21346	4.03616	5.20766	4.78996	4.83903	5.32927	5.22556	4.44808	4.33853	4.62364	5.54502	3.70622	5.32265	5.22953	6.09834	5.96219	2.50198	4.94515
GPM6A	ENSG00000150625	ENSG00000150625	-0.227818	NA		3.26175	6.13828	4.91407	3.44134	2.36218	4.9486	3.52762	2	3.2624	5.52492	4.02777	2.37532	5.09802	3.50789	2.46588	2.95824	3.88811	4.64091	4.42597	4.00982	2.50198	3.47876
ENSG00000182217	ENSG00000182217	ENSG00000182217	0.258948	0.973687		2	2	2	4.80839	5.82039	4.6843	5.62042	2	2	4.42748	4.79403	2	2	4.62364	4.78825	2	6.7287	2	5.15828	5.12199	4.85645	4.76724
CPOX	ENSG00000080819	ENSG00000080819	0.0542474	0.93641		6.11727	6.2453	6.22839	6.11265	6.20223	6.25492	6.3267	5.87308	5.79393	6.06749	6.26653	6.18851	6.21122	6.13713	6.12016	6.15252	6.1051	6.10731	6.48044	5.88367	6.27133	6.22091
STK32B	ENSG00000152953	ENSG00000152953	0.300328	0.902842		5.84994	5.74119	4.24356	4.5512	4.47662	4.36047	5.31392	4.1418	4.52518	5.10285	5.6102	3.62288	5.30064	3.84057	5.17061	4.46626	4.67875	4.75723	5.06711	5.12199	5.34417	4.71911
RNF19B	ENSG00000116514	ENSG00000116514	-0.0995911	0.936384		5.65561	6.1521	5.93	5.38356	5.82039	6.6006	5.72684	6.13837	5.54003	6.47985	5.32386	6.46571	6.1822	5.8168	5.98778	6.33884	6.42031	6.06279	5.67297	6.23945	6.30209	6.18592
HSPD1P11	ENSG00000251348	ENSG00000251348	-0.359981	0.886437		4.86599	4.79327	4.8218	5.73292	5.53091	5.50315	4.38873	6.24609	5.5049	4.83417	4.59843	5.75268	5.27338	5.42933	4.78825	5.38257	5.79776	5.14663	4.7529	5.65063	4.77107	6.66386
CCDC28A	ENSG00000024862	ENSG00000024862	0.0873921	0.938365		5.35415	6.17935	5.79091	5.73292	5.66678	6.1951	6.06789	6.21107	6.2829	5.93607	5.5301	6.06589	6.30843	6.48476	5.87986	6.1828	5.85873	6.4901	5.64171	6.01226	6.55289	5.77957
C12orf75	ENSG00000235162	ENSG00000235162	0.267502	0.925649		5.04769	5.82983	4.72323	4.05154	3.83525	4.03616	5.50551	3.98479	4.21328	5.79146	6.19906	4.19078	3.59881	4.04778	5.20083	4.41616	4.74485	3.85544	5.54366	4.57381	3.9683	4.71911
FMNL1-DT	ENSG00000267121	ENSG00000267121	-0.227971	0.917044		5.8913	4.38877	5.12181	4.3229	5.07376	4.20741	5.89606	4.58639	5.23169	5.56106	5.75818	4.09369	4.89835	4.04778	5.74282	4.9261	4.00061	5.14663	5.57709	5.65063	4.68032	5.10352
DTYMK	ENSG00000168393	ENSG00000168393	0.233507	0.886437		6.03355	5.50317	5.49481	5.21609	5.84924	6.1746	5.77725	6.11961	5.43198	5.28674	6.03463	6.01377	5.15887	5.8904	5.61401	5.9026	5.85873	4.86487	5.24404	5.25271	6.07158	5.31258
NRIP2	ENSG00000053702	ENSG00000053702	-0.519235	0.89912		5.37374	4.01818	4.61742	2.89364	3.27909	3.84182	5.4129	3.37451	4.78148	4.34697	5.80431	3.87741	4.58018	3.41118	5.74282	3.62033	3.13794	4.05045	5.24404	5.21044	2.50198	5.84831
SPRYD4	ENSG00000176422	ENSG00000176422	-0.193636	0.886437		6.04581	5.58695	6.2103	5.60315	6.17969	6.06748	5.50551	5.78056	5.4689	5.41074	5.82684	5.30944	5.52527	5.75902	6.07193	5.97359	6.00076	5.7055	6.09834	5.91032	4.85645	5.73186
ZCCHC4	ENSG00000168228	ENSG00000168228	-0.0160039	0.983329		6.04581	6.12433	6.22839	6.31273	5.7302	6.1746	5.87307	6.0016	6.12991	5.69718	6.05385	6.01377	6.16746	6.29453	6.16683	5.9026	5.91723	6.10731	6.14367	6.54177	6.10685	5.75591
MCRIP2	ENSG00000172366	ENSG00000172366	-0.00910564	0.994333		5.25201	5.64673	5.37004	5.38356	5.79094	6.63101	5.56411	6.28028	5.14309	5.24292	5.5573	5.68763	5.52527	5.73924	5.56839	5.68717	5.03633	3.36243	4.49755	5.21044	6.72167	5.02651
ENSG00000254184	ENSG00000254184	ENSG00000254184	-0.196362	0.917044		6.09384	5.02119	5.00079	5.42256	5.93249	4.28597	4.57122	4.96833	5.23169	5.44981	5.47412	5.43365	5.15887	4.48796	5.70115	4.96146	5.27871	4.75723	5.67297	5.85652	4.47967	5.02651
LSM2	ENSG00000204392	ENSG00000204392	-0.11932	0.930182		5.91823	5.3911	5.49481	5.46053	5.53091	5.97566	6.36016	5.87308	5.8787	5.76071	5.41588	5.47279	5.63643	6.02721	6.08819	5.9026	5.08818	4.51438	5.90128	6.23945	6.39062	5.75591
TMEM44	ENSG00000145014	ENSG00000145014	0.0467398	0.981346		5.39306	6.1521	5.08259	5.07635	5.29961	5.53567	5.53511	4.78996	4.45329	6.04215	5.71052	4.19078	5.77894	5.06622	5.20083	4.46626	5.85873	6.01685	4.96979	4.92696	3.9683	5.80285
OSBPL7	ENSG00000006025	ENSG00000006025	-0.0721012	0.967935		5.98343	4.86214	5.46461	4.68552	4.97249	5.1719	5.50551	5.08897	4.99905	5.79146	6.01515	4.44808	5.00163	4.22893	5.82272	5.27426	5.70118	5.64639	5.79164	4.87378	4.77107	5.68251
RITA1	ENSG00000139405	ENSG00000139405	0.108439	0.92596		6.17424	5.43698	5.12181	4.97506	5.66678	5.53567	5.47529	5.87308	5.35517	5.10285	5.50238	5.75268	5.47829	5.42933	5.65824	5.48332	5.70118	4.86487	5.28507	5.25271	5.70802	5.49515
RBM38	ENSG00000132819	ENSG00000132819	-0.232783	0.895286		5.97062	5.3676	5.43377	5.46053	6.44837	5.65887	5.44443	5.87308	5.4689	6.29909	5.35519	4.79546	5.09802	5.45381	6.31232	5.6001	6.00076	5.7055	5.57709	5.37256	5.66133	5.2462
TTC26	ENSG00000105948	ENSG00000105948	-0.107193	0.959809		5.97062	5.26959	5.79091	5.12445	4.54876	4.9486	5.89606	4.78996	5.43198	5.28674	5.12008	4.36731	4.33853	4.70748	5.39628	4.735	4.9267	4.05045	5.81984	5.44726	4.24652	4.39076
LRIF1	ENSG00000121931	ENSG00000121931	-0.0369502	0.967978		6.14033	6.02269	6.22839	5.96196	6.22442	6.5053	6.30968	6.08134	5.95876	6.18793	6.4077	6.71456	6.30843	6.12193	6.24141	5.68717	6.44039	5.92035	6.58273	6.10747	6.10685	5.91392
ANKRD54	ENSG00000100124	ENSG00000100124	-0.0191761	0.985566		5.87765	5.84692	6.33237	5.85198	6.06138	5.25236	5.82595	5.80425	5.85099	5.52492	5.89238	4.96973	5.97782	5.87235	6.07193	5.9026	6.2024	5.30791	5.32497	5.74249	6.07158	5.91392
TAMALIN	ENSG00000161835	ENSG00000161835	-0.399975	0.879055		4.86599	6.09601	4.37924	4.40308	5.69884	6.48879	4.92426	5.57556	4.99905	5.96333	5.38585	4.79546	5.65767	5.45381	4.86573	5.02968	5.44699	4.86487	5.70356	4.92696	5.2208	5.87052
SLC1A2	ENSG00000110436	ENSG00000110436	-0.157592	0.962806		4.83806	4.47925	5.1972	3.58577	4.97249	4.12433	6.22141	4.21434	4.72155	5.63073	5.6102	4.28174	3.98229	2.94258	6.03886	4.96146	5.3653	5.58475	5.2018	5.96219	2	3.47876
ARHGEF4	ENSG00000136002	ENSG00000136002	0.380271	0.869224		5.63951	5.99228	5.08259	6.29182	6.28903	5.90274	4.87881	6.1006	5.4689	5.63073	5.87086	6.30151	5.8172	6.19637	5.98778	5.80864	6.79259	6.5876	5.06711	5.21044	6.07158	6.01705
RAB40C	ENSG00000197562	ENSG00000197562	0.0163674	0.988705		6.26094	5.68526	5.99482	5.30226	6.15679	6.08955	5.70096	6.21107	5.90588	6.16464	6.03463	5.35204	5.5482	5.59259	6.00501	5.74918	6.59173	6.38554	5.32497	5.71252	6.36171	5.99701
GLB1L	ENSG00000163521	ENSG00000163521	0.0628138	0.962182		5.93151	5.7773	5.46461	4.97506	5.60044	5.25236	4.83189	5.96002	5.23169	4.89206	5.25908	5.90352	5.52527	5.32701	5.80315	5.97359	5.13822	5.86956	5.57709	5.51828	5.2208	5.02651
ARL17B	ENSG00000228696	ENSG00000228696	-0.261905	0.910269		5.27303	5.43698	5.66379	5.0266	5.3809	4.6843	5.59254	5.78056	6.08305	4.17108	6.18169	5.72052	6.19678	4.11073	5.36993	5.24586	6.02756	5.52036	6.09834	6.06065	3.9683	5.52345
SLC39A3	ENSG00000141873	ENSG00000141873	0.226939	0.906435		5.46788	5.96122	5.08259	6.15957	6.22442	6.48879	5.34767	6.31368	5.39408	5.44981	5.75818	6.21183	5.75943	5.52487	5.36993	6.19771	6.35832	5.05869	4.96979	5.07565	6.41897	5.68251
RPGR	ENSG00000156313	ENSG00000156313	-0.0131904	0.990463		5.8913	6.08164	5.63697	6.1363	5.87753	5.82594	5.70096	5.70706	5.35517	5.85105	5.63594	5.9597	6.22551	5.77854	5.52127	5.88429	5.3653	6.2728	5.92743	6.60839	5.2208	5.37604
SATB2	ENSG00000119042	ENSG00000119042	0.43944	0.869224		4.92028	5.92948	4.77336	6.46992	5.60044	5.59858	5.72684	6.34633	5.35517	5.28674	5.25908	6.27961	6.04384	6.33464	4.97468	5.64429	6.07971	6.84586	5.2018	5.98745	5.83965	5.7074
TMC5	ENSG00000103534	ENSG00000103534	-0.317782	0.914799		5.35415	4.56439	5.37004	4.05154	3.83525	3.02421	4.32238	4.78996	5.4689	4.57615	5.08313	4.85592	4.22927	5.18798	6.25587	3.32694	5.5243	4.51438	4.96979	4.70137	3.62329	5.37604
RHOH	ENSG00000168421	ENSG00000168421	-0.573329	0.895286		5.59013	3.67956	5.1972	3.58577	5.02401	3.35093	5.47529	3.71168	4.99905	6.14096	4.59843	4.28174	3.50817	2.4529	5.74282	4.19634	4.9267	5.30791	5.67297	5.77185	3.41393	3.08197
ENSG00000205236	ENSG00000205236	ENSG00000205236	-0.239513	NA		2	2	2	2	2	2	2	4.58639	3.42156	2	4.1755	2	2	2	2	2	2	4.05045	2.86402	2	6.83117	6.22091
ENSG00000262304	ENSG00000262304	ENSG00000262304	0.235144	0.936384		5.60678	4.34131	5.04227	5.56879	5.63399	4.36047	5.44443	4.41232	5.23169	2	5.87086	4.09369	2.94279	5.69884	5.47257	5.48332	4.29342	5.45296	5.3638	5.61867	4.3678	5.73186
ZNF672	ENSG00000171161	ENSG00000171161	-0.122257	0.902842		6.16302	6.1521	6.22839	5.88027	6.39066	6.11129	6.04749	6.42484	6.30348	6.62348	5.95507	6.5955	6.25369	6.07535	6.43178	6.22706	6.37928	5.76228	5.97837	6.32117	6.78836	6.36862
TBCC	ENSG00000124659	ENSG00000124659	-0.00707248	0.991792		5.90483	6.05247	5.83878	5.85198	5.56609	5.7994	6.16574	5.75647	5.95876	6.0924	5.63594	5.47279	6.13754	6.15217	5.98778	5.88429	5.6675	5.92035	5.8475	5.93649	5.56316	5.65719
KCTD11	ENSG00000213859	ENSG00000213859	0.116382	0.917044		5.79289	5.91334	5.88511	6.11265	6.13352	6.08955	5.4129	6.22869	5.90588	5.87995	6.01515	6.01377	6.23967	6.34776	6.08819	6.33884	5.82857	6.73674	5.54366	5.51828	6.52708	6.27185
ENSG00000244693	ENSG00000244693	ENSG00000244693	1.20253	NA		5.46788	3.75394	4.0938	2	2	2	5.96291	4.47271	5.54003	2	5.68608	4.66637	4.28494	2.94258	2	2	5.27871	5.22953	2	5.16689	5.08589	2
ENSG00000233251	ENSG00000233251	ENSG00000233251	0.364544	0.908178		4.37673	4.99075	4.0938	5.66949	4.86357	5.68809	4.02149	5.91721	5.09666	4.77386	3.57461	5.51089	5.97782	5.83555	3.22283	5.95617	5.76628	5.96941	4.18707	5.25271	6.2399	5.2462
PLS1	ENSG00000120756	ENSG00000120756	-0.25153	0.946998		5.63951	3.4302	5.55336	3.71705	4.04931	3.49017	5.82595	3.60781	4.21328	5.28674	5.00627	4.36731	3.59881	2.4529	5.47257	4.19634	4.10496	3.62989	4.7529	5.65063	2.87366	2.73998
TMEM139	ENSG00000178826	ENSG00000178826	-0.0380788	0.984631		5.63951	4.86214	5.7414	5.30226	4.04931	4.12433	5.01106	5.73197	4.78148	4.89206	5.58399	4.59721	5.65767	4.62364	6.00501	5.18733	5.27871	5.22953	5.24404	4.57381	4.3678	3.87995
ELF4	ENSG00000102034	ENSG00000102034	0.0274855	0.976853		6.03355	5.96122	5.88511	6.29182	6.41016	6.1951	5.72684	6.31368	5.82274	6.62348	6.45185	6.21183	6.44908	5.77854	5.76321	6.43001	6.17868	6.55583	5.67297	6.15282	6.33221	6.15007
MED9	ENSG00000141026	ENSG00000141026	0.149752	0.886437		6.02118	6.16579	6.03647	5.82313	5.98543	6.11129	5.8018	6.17518	5.95876	5.56106	5.84901	6.06589	6.01121	6.12193	6.08819	6.21246	6.1051	6.10731	5.81984	5.65063	6.41897	5.55121
RNF8	ENSG00000112130	ENSG00000112130	0.0437857	0.962806		5.98343	6.36878	5.7414	5.93524	5.93249	6.04507	6.3766	6.08134	6.2829	6.01635	6.05385	5.81492	5.83596	5.96043	6.33973	5.62237	6.17868	6.67892	5.95313	5.88367	6.10685	6.42972
CYP39A1	ENSG00000146233	ENSG00000146233	0.0285061	0.988723		5.79289	4.29224	5.52438	4.61992	4.04931	4.56334	6.34353	5.08897	5.27404	5.05297	5.32386	4.52457	4.22927	4.96764	5.28785	4.13572	4.29342	4.37568	5.15828	5.58598	4.68032	4.50871
TMEM161A	ENSG00000064545	ENSG00000064545	0.021326	0.98521		6.03355	5.52457	5.49481	5.70156	5.84924	5.77237	5.20766	5.78056	5.57432	5.28674	5.95507	5.43365	5.77894	5.67821	6.02203	5.55452	6.17868	4.86487	5.60976	4.92696	6.14128	6.1318
C3orf62	ENSG00000188315	ENSG00000188315	0.103191	0.93509		6.03355	5.70414	5.58177	6.0886	5.84924	5.56747	5.64777	5.36866	5.5049	5.76071	5.80431	5.17351	6.10698	5.15849	5.82272	5.43383	6.29355	5.22953	5.50944	5.16689	5.61308	5.14053
CRTC2	ENSG00000160741	ENSG00000160741	-0.0860912	0.917044		6.07003	6.20609	6.01579	6.48842	6.72235	6.1746	5.72684	6.42484	6.47664	6.4023	6.31514	6.30151	6.43685	6.30802	6.28437	6.44258	6.35832	6.23317	6.44466	6.15282	6.74424	6.51676
PRKCZ	ENSG00000067606	ENSG00000067606	-0.112184	0.977841		5.67152	4.75755	5.33709	2.36284	4.04931	3.73385	5.4129	3.242	4.45329	5.48786	4.96625	3.87741	2	2.24415	5.70115	2.64686	4.74485	5.86956	5.01927	5.12199	2.50198	4.45094
STOML1	ENSG00000067221	ENSG00000067221	0.225757	0.897852		5.41213	5.94544	6.03647	6.4322	6.06138	6.29346	5.27937	6.17518	5.90588	5.05297	5.41588	5.78413	6.09145	6.19637	5.44759	6.32533	6.2024	6.10731	5.28507	5.44726	6.83117	5.89238
HTATIP2	ENSG00000109854	ENSG00000109854	0.00370805	0.997267		5.83589	5.54566	5.83878	6.03927	6.3709	5.50315	5.96291	6.81134	6.19747	5.48786	5.71052	6.23478	5.90863	6.10657	5.86106	5.62237	5.76628	5.86956	5.79164	5.61867	6.55289	5.27977
ANO8	ENSG00000074855	ENSG00000074855	0.0321728	0.976853		6.03355	5.81253	5.63697	5.90802	6.22442	5.29097	5.59254	5.96002	6.3438	6.34127	6.53628	5.30944	5.7982	5.85407	6.05549	6.07393	6.15457	6.19242	5.79164	5.91032	6.60316	6.39949
CISD1	ENSG00000122873	ENSG00000122873	0.195969	0.896013		5.87765	5.75936	5.93	5.79368	5.60044	5.97566	6.53146	5.54776	5.60782	5.48786	5.78143	5.72052	4.96802	6.04344	6.19712	5.38257	5.70118	5.96941	6.05154	5.65063	5.79709	5.17662
CRMP1	ENSG00000072832	ENSG00000072832	0.0394587	NA		4.07556	3.75394	4.37924	3.83737	3.27909	2.60115	5.34767	3.09607	4.2978	4.17108	5.19125	3.62288	2.24422	2.24415	4.93927	4.36427	5.13822	5.58475	3.24296	4.35844	2	6.51676
OR2A20P	ENSG00000170356	ENSG00000170356	0.170129	NA		5.23069	2	6.01579	2	2	2	4.6812	4.96833	5.73452	2	2	2	4.624	5.00125	2	2	5.27871	6.23317	2	2	3.16894	4.19351
CKLF	ENSG00000217555	ENSG00000217555	0.0462227	0.971336		5.41213	6.13828	5.69013	5.5336	5.9592	5.87759	6.34353	5.65589	5.85099	5.32927	5.08313	5.72052	5.87275	5.99421	5.28785	5.86574	5.08818	4.75723	5.92743	5.77185	5.96027	4.81382
ALAS2	ENSG00000158578	ENSG00000158578	0.445231	NA		2.64075	4.24143	3.51996	3.28082	3.09861	5.0421	3.64084	3.242	3.69525	6.93021	3.94782	3.75575	2.79726	2.4529	2.25166	4.51467	5.03633	2.6076	2.34865	3.9077	3.16894	2.73998
ROBO3	ENSG00000154134	ENSG00000154134	0.0205444	0.988025		5.04769	6.12433	6.11632	5.96196	6.17969	5.92746	5.72684	6.0016	5.90588	6.21086	6.19906	5.17351	6.23967	6.44867	5.49713	5.35625	5.82857	6.10731	5.8475	5.44726	6.8931	5.95606
LRRC25	ENSG00000175489	ENSG00000175489	0.136406	0.959809		4.33737	5.0802	4.72323	6.18247	6.33054	5.40096	4.87881	5.49049	5.4689	5.0013	5.04521	5.87458	6.05989	4.70748	3.63057	6.07393	4.80805	4.05045	4.56575	4.639	6.5008	5.2462
KRBA1	ENSG00000133619	ENSG00000133619	0.0633035	0.968187		6.05797	5.31943	5.12181	5.42256	5.21346	4.62509	5.47529	5.36866	5.5049	6.06749	6.14631	5.02344	5.00163	4.53462	5.76321	4.7753	5.70118	5.45296	5.43846	5.37256	5.28381	5.46628
PMEL	ENSG00000185664	ENSG00000185664	-0.558053	NA		3.49427	3.23627	3.51996	2.89364	2.89228	2.33166	3.84368	3.37451	3.56488	5.28674	2.91024	2.37532	2.24422	2.24415	3.09995	2.64686	3.32241	4.51438	3.40065	3.9077	2.87366	6.572
ZNF749	ENSG00000186230	ENSG00000186230	0.115487	0.94771		5.90483	5.1369	5.16	5.38356	4.80586	4.49884	5.82595	4.78996	5.04868	5.28674	6.07282	5.26554	5.12877	4.28459	5.78332	5.35625	4.98256	4.86487	5.81984	5.80063	4.77107	5.02651
TADA1	ENSG00000152382	ENSG00000152382	0.0770341	0.954598		6.00871	5.52457	6.07695	5.34348	5.25718	5.1719	6.30968	5.33653	5.90588	5.05297	5.50238	5.39342	5.5482	5.37908	5.82272	5.72881	5.88828	5.7055	5.87464	5.93649	5.08589	5.14053
DIAPH3	ENSG00000139734	ENSG00000139734	0.778286	NA		5.86386	3.75394	3.73759	2.89364	3.43947	2	5.01106	3.37451	4.45329	3.73801	5.19125	4.28174	2.94279	3.50789	5.10821	3.09188	3.32241	2.6076	3.54279	3.07097	3.80608	3.35823
RHBDF2	ENSG00000129667	ENSG00000129667	-0.0518242	0.969142		5.73348	6.03766	5.88511	6.3737	6.96575	5.99917	5.47529	5.78056	6.21931	5.85105	6.26653	5.81492	6.07576	5.52487	5.76321	6.24151	5.03633	6.19242	6.09834	5.68191	6.60316	5.60517
ENSG00000213058	ENSG00000213058	ENSG00000213058	-0.531475	NA		5.60678	3.01215	5.30337	3.44134	2.89228	4.56334	5.13221	4.53067	5.85099	2	4.96625	2.91944	2	2.24415	5.34309	4.19634	2	3.36243	4.96979	3.40668	2	2.29088
ENSG00000255310	ENSG00000255310	ENSG00000255310	-0.437349	0.886437		5.83589	4.18877	5.49481	5.12445	4.91906	4.20741	5.47529	4.92576	5.14309	5.19772	4.92508	4.66637	5.0666	3.50789	6.00501	4.46626	4.37916	4.05045	5.2018	5.58598	4.47967	4.39076
ANAPC15	ENSG00000110200	ENSG00000110200	0.125705	0.936384		5.41213	5.50317	5.58177	4.92161	5.56609	6.31235	5.77725	5.60283	5.23169	4.42748	4.83905	6.09126	5.50197	6.34776	5.36993	5.53118	5.23338	5.52036	5.24404	5.41039	5.34417	5.06553
STX16-NPEPL1	ENSG00000254995	ENSG00000254995	-0.0585653	NA		5.68726	5.21797	5.16	3.83737	2.36218	2.82813	2	4.47271	3.08349	4.42748	4.92508	3.87741	4.74801	4.22893	5.6363	3.86402	4.60948	2	3.9006	4.70137	3.16894	3.87995
TSNAX-DISC1	ENSG00000270106	ENSG00000270106	-0.0335462	NA		2	5.24401	5.26884	2	2	4.12433	5.44443	5.00967	2	2	4.74756	4.28174	6.02762	2	4.42849	4.735	4.80805	5.22953	5.2018	2	2	3.58999
SCG5	ENSG00000166922	ENSG00000166922	0.25846	NA		5.31416	3.33649	3.51996	2	2.65144	2.60115	6.25737	2.5411	4.12349	4.34697	4.69954	3.62288	2.45302	2	4.61955	3.09188	3.48595	4.05045	4.09775	4.50553	2	5.60517
ENSG00000273000	ENSG00000273000	ENSG00000273000	-0.663133	0.881558		5.57329	2.22587	5.08259	3.83737	6.17969	2.33166	5.38065	5.89531	4.78148	5.76071	4.4897	4.73236	5.03448	4.74765	4.78825	4.85267	4.9267	4.64091	4.96979	6.30117	5.66133	5.80285
MICA	ENSG00000204520	ENSG00000204520	-0.28602	0.886437		5.44953	6.19278	5.90773	5.90802	5.84924	5.59858	5.17043	6.45509	5.98449	5.69718	5.5301	5.47279	5.03448	5.85407	4.90297	4.85267	5.13822	6.01685	6.18762	6.08425	5.66133	6.25507
ZNF428	ENSG00000131116	ENSG00000131116	0.0317661	0.971541		6.00871	6.29597	6.39775	5.38356	6.26781	5.95176	5.64777	5.98096	5.79393	6.25565	6.14631	6.1162	5.7982	5.97742	5.87986	5.6001	6.4602	5.92035	5.79164	5.71252	6.14128	5.68251
LIN9	ENSG00000183814	ENSG00000183814	0.215385	0.925663		5.48599	5.41422	5.26884	4.97506	3.94624	4.84861	6.57486	4.92576	5.09666	5.52492	5.19125	5.07522	4.17138	5.0341	5.52127	4.85267	3.7661	5.52036	5.76287	5.74249	4.93705	4.19351
MANF	ENSG00000145050	ENSG00000145050	-0.155024	0.908178		6.02118	5.3676	6.53484	5.49753	5.63399	6.06748	6.34353	5.65589	6.3438	5.85105	5.78143	5.9597	5.40481	6.0108	6.18206	5.9026	6.15457	5.92035	6.53249	6.17497	5.88099	5.84831
OR2A9P	ENSG00000228960	ENSG00000228960	-0.383516	0.933844		4.21239	5.60715	4.61742	4.97506	5.45785	5.08668	5.27937	3.98479	3.8148	5.52492	5.5301	5.35204	2.94279	4.48796	2	4.9261	2	2	6.05154	5.74249	3.80608	6.1318
ZFP28	ENSG00000196867	ENSG00000196867	-0.167101	0.886437		5.94467	6.46049	6.22839	6.46992	6.99186	6.27432	6.4715	6.31368	6.53003	6.62348	6.39268	6.42638	6.63191	6.19637	6.13589	6.24151	6.4602	6.70812	6.63128	6.62458	5.96027	6.39949
PTCD1	ENSG00000106246	ENSG00000106246	-0.182798	0.908178		5.94467	5.41422	5.55336	5.49753	5.45785	6.31235	4.7332	5.78056	5.90588	5.28674	5.22556	5.22026	5.61487	5.61448	5.86106	5.72881	5.79776	5.58475	5.01927	5.68191	6.30209	6.35294
BAX	ENSG00000087088	ENSG00000087088	-0.142042	0.908178		6.07003	5.56645	5.58177	5.38356	5.66678	5.43583	5.50551	5.4001	5.60782	5.76071	6.05385	5.17351	5.87275	5.50157	5.74282	5.30211	5.13822	4.86487	5.64171	5.77185	5.66133	5.87052
RRN3P1	ENSG00000248124	ENSG00000248124	-0.0529196	0.959809		5.62324	6.38057	5.90773	6.61166	6.17969	6.331	6.12739	6.19324	6.47664	5.79146	5.71052	6.25737	6.23967	5.97742	5.82272	6.21246	5.7341	5.7055	6.12119	5.96219	6.33221	6.38414
ENSG00000255864	ENSG00000255864	ENSG00000255864	-0.017729	0.992742		3.56413	5.43698	4.01265	5.88027	5.69884	5.852	4.02149	5.82756	4.78148	3.97074	3.86317	5.47279	5.99461	5.65727	3.53892	4.88985	5.48616	5.7055	4.00254	5.25271	5.56316	5.89238
CYP4F30P	ENSG00000214081	ENSG00000214081	1.13272	NA		5.91823	3.01215	3.39745	2.36284	2.65144	3.61715	3.40474	2	3.08349	2.90759	3.94782	2	2	2	4.37649	2.46171	4.00061	4.64091	2.86402	3.54916	2.87366	2.29088
GALM	ENSG00000143891	ENSG00000143891	0.195381	0.914246		4.72059	5.97684	5.37004	6.41297	6.5573	6.1951	5.24396	6.13837	5.8787	5.99008	5.80431	6.86923	5.97782	6.26716	5.44759	6.00782	6.82351	5.92035	5.76287	5.68191	6.30209	6.1133
CLN8-AS1	ENSG00000253982	ENSG00000253982	0.116273	0.950037		4.72059	6.13828	5.37004	5.90802	5.41989	5.21269	4.62726	5.8505	5.39408	4.77386	5.38585	5.5842	5.35367	5.90823	5.04299	5.62237	4.53672	3.62989	4.7529	4.97824	5.34417	5.60517
ENSG00000188474	ENSG00000188474	ENSG00000188474	-0.509858	0.959809		2	5.56645	5.12181	5.60315	2	2	2	4.96833	6.05903	5.19772	5.25908	5.17351	5.2456	2	2	2	2	2	2	4.92696	4.47967	5.17662
DGKQ	ENSG00000145214	ENSG00000145214	0.0038119	0.997267		5.83589	5.43698	5.08259	5.42256	6.08583	5.56747	5.44443	6.02195	5.14309	5.87995	6.31514	5.51089	5.71958	5.63603	6.10426	5.24586	5.85873	5.14663	5.28507	4.92696	6.14128	5.95606
WSCD2	ENSG00000075035	ENSG00000075035	0.613396	NA		3.26175	5.94544	4.01265	4.74826	3.43947	3.94226	2.95721	4.64004	2.64116	4.17108	3.06984	3.9896	5.63643	4.96764	2.65236	5.38257	4.20227	5.05869	3.54279	4.35844	4.24652	3.78962
SMYD3	ENSG00000185420	ENSG00000185420	-0.181724	0.914799		6.07003	5.21797	5.60963	5.21609	4.47662	4.6843	5.70096	5.46099	5.79393	5.82156	5.73454	5.22026	5.27338	5.30025	5.36993	4.60688	4.98256	4.96503	5.87464	5.98745	5.01339	5.60517
NUDT16L1	ENSG00000168101	ENSG00000168101	-0.110991	0.92596		5.90483	5.72278	6.11632	5.73292	5.60044	6.56953	5.70096	6.08134	5.64055	6.04215	5.71052	5.43365	5.52527	6.05948	5.49713	6.04125	6.00076	5.05869	5.87464	5.44726	6.07158	6.18592
SMYD1	ENSG00000115593	ENSG00000115593	-0.249235	0.962098		5.31416	3.4302	5.93	2.65252	4.04931	2.60115	5.38065	3.60781	5.39408	3.85906	5.80431	3.87741	2	2	4.70637	3.21419	3.63282	5.45296	5.47439	5.48321	2	3.08197
GRID1	ENSG00000182771	ENSG00000182771	-0.145999	0.947808		4.89339	5.3911	5.79091	5.171	4.04931	4.79589	5.09295	4.58639	4.89437	5.76071	6.34666	5.07522	5.75943	4.22893	5.07597	4.65086	6.05387	5.45296	5.60976	5.65063	4.11411	6.20352
CHST9	ENSG00000154080	ENSG00000154080	-0.77908	0.908178		4.72059	2.88552	5.95193	3.10018	3.83525	2	5.8497	2.75072	4.65901	5.93607	5.1561	3.31361	2	2	4.47868	3.21419	4.60948	3.36243	5.70356	5.71252	2	2.29088
PAQR4	ENSG00000162073	ENSG00000162073	0.716728	0.699228		6.02118	4.86214	4.31299	4.74826	4.68303	4.12433	5.17043	4.06543	4.12349	4.89206	5.41588	3.87741	4.48832	4.17104	4.86573	4.46626	4.20227	5.30791	4.18707	3.54916	5.15493	4.39076
NUDT7	ENSG00000140876	ENSG00000140876	0.0553539	0.977841		5.02309	5.68526	4.72323	5.21609	5.25718	6.11129	3.84368	5.60283	5.18807	3.46038	4.24405	5.47279	5.30064	6.07535	4.74789	5.40843	4.60948	4.96503	4.69318	4.35844	4.77107	5.2462
METTL6	ENSG00000206562	ENSG00000206562	-0.0414156	0.964416		5.9577	5.92948	5.86213	6.1363	6.06138	5.92746	6.5167	5.6817	5.57432	6.27754	6.07282	5.98699	5.87275	6.16705	6.15144	5.92067	5.63301	5.7055	6.46266	6.36036	5.99833	6.27185
KCNS3	ENSG00000170745	ENSG00000170745	0.00923434	0.994242		5.67152	5.66613	5.66379	4.80839	5.02401	4.89947	6.14669	3.89937	5.79393	6.18793	5.78143	4.91395	4.86221	4.57981	5.76321	5.12632	5.63301	4.96503	5.87464	5.41039	5.01339	4.19351
RFC4	ENSG00000163918	ENSG00000163918	0.133967	0.93498		6.02118	4.99075	5.40226	4.97506	4.91906	4.62509	6.16574	5.16414	5.27404	5.24292	5.32386	4.79546	4.9336	5.21688	5.44759	4.99597	5.08818	5.22953	5.73352	4.87378	4.47967	5.14053
LINC01198	ENSG00000231817	ENSG00000231817	-0.457772	NA		5.43095	2.42112	5.37004	3.71705	3.09861	2.33166	4.92426	2	4.45329	2.66351	3.57461	2.37532	2	2	5.84202	3.09188	2	4.22221	4.69318	3.07097	2	2.29088
RPL7L1P9	ENSG00000231035	ENSG00000231035	0.284821	0.936384		3.34349	5.02119	3.51996	5.98819	4.91906	3.1968	3.52762	5.43086	4.45329	2.90759	3.67734	5.54801	6.09145	5.24521	3.53892	4.69355	5.13822	5.30791	2.62923	4.57381	3.80608	5.43682
HEPACAM2	ENSG00000188175	ENSG00000188175	-0.685486	NA		5.14209	2.88552	2.55283	2.36284	3.5838	2	4.83189	2.29577	3.42156	3.11628	3.67734	3.31361	2	2.4529	6.08819	3.93689	2	2.6076	5.2018	4.97824	2	2
LMF1	ENSG00000103227	ENSG00000103227	-0.14622	0.89183		5.97062	5.97684	6.17344	5.6367	6.15679	5.99917	5.87307	6.28028	6.08305	6.58889	6.4077	6.25737	6.3218	6.16705	6.08819	5.93853	6.29355	6.06279	6.20911	5.80063	6.07158	6.42972
TSPY26P	ENSG00000235217	ENSG00000235217	-0.613546	0.840268		5.68726	5.1369	5.46461	4.5512	4.54876	4.62509	5.17043	4.92576	5.4689	5.32927	5.47412	4.19078	4.4401	3.913	6.02203	3.93689	4.60948	4.86487	5.60976	5.96219	3.41393	5.37604
LRRC34	ENSG00000171757	ENSG00000171757	0.137639	0.958132		3.87024	5.70414	4.8218	5.6367	5.16838	5.92746	3.93532	5.12705	5.09666	3.60586	4.54509	5.07522	5.65767	6.12193	3.87503	5.35625	4.10496	5.45296	4.96979	4.76116	5.15493	5.06553
GALNT13	ENSG00000144278	ENSG00000144278	0.59381	0.886437		2.98441	5.60715	4.31299	4.61992	4.23567	6.34941	4.02149	5.51941	5.73452	4.34697	4.3095	5.90352	4.28494	5.67821	3.53892	5.24586	5.63301	5.96941	3.54279	3.9077	6.03542	3.35823
EGFL8	ENSG00000241404	ENSG00000241404	-0.235897	0.911848		5.60678	5.43698	5.30337	5.0266	4.68303	5.62904	5.17043	5.16414	4.12349	5.96333	5.95507	5.47279	5.03448	5.15849	5.87986	4.13572	5.08818	5.7055	5.97837	5.25271	4.85645	6.33708
RASAL1	ENSG00000111344	ENSG00000111344	-0.580996	NA		5.41213	3.01215	5.83878	2.89364	4.32054	3.35093	5.31392	2	4.02775	4.26171	4.54509	2.37532	2.24422	2	5.67985	2.46171	4.00061	4.22221	4.91854	4.35844	2	2.73998
C16orf87	ENSG00000155330	ENSG00000155330	0.245203	0.869224		6.02118	6.06713	5.86213	5.66949	5.98543	5.87759	6.25737	5.89531	5.76453	5.52492	5.75818	5.51089	5.77894	6.18179	5.20083	5.92067	5.5243	6.55583	5.8475	6.03666	5.99833	5.2462
RASSF9	ENSG00000198774	ENSG00000198774	-0.0533424	0.971541		4.92028	6.28347	5.1972	5.96196	5.29961	5.0421	5.05259	5.00967	5.57432	5.93607	4.88271	4.52457	5.7982	5.42933	4.61955	4.85267	5.03633	4.96503	5.15828	4.92696	4.85645	5.43682
PHETA1	ENSG00000198324	ENSG00000198324	0.19566	0.897852		5.60678	6.20609	5.04227	5.85198	5.60044	5.21269	5.09295	5.70706	5.76453	5.66434	5.38585	5.35204	5.7982	5.61448	5.67985	5.82793	5.44699	5.22953	4.91854	4.76116	6.10685	5.60517
GMDS	ENSG00000112699	ENSG00000112699	-0.196815	0.908178		6.05797	4.82811	6.13561	4.80839	5.66678	4.89947	5.50551	5.16414	5.4689	5.41074	5.35519	5.02344	5.00163	4.93323	5.70115	5.09482	5.5243	4.86487	5.11342	5.41039	4.85645	5.17662
BHLHB9	ENSG00000198908	ENSG00000198908	-0.142493	0.914799		5.84994	5.72278	6.05685	5.93524	5.45785	5.29097	6.50179	5.70706	6.08305	5.82156	5.78143	5.43365	5.47829	5.47789	6.10426	5.43383	5.32265	5.22953	6.02756	5.93649	5.15493	5.82576
CXCL9	ENSG00000138755	ENSG00000138755	-0.379084	0.921265		4.41504	3.75394	3.92666	3.94843	3.94624	3.1968	3.84368	4.06543	6.69495	5.59631	3.06984	5.39342	4.96802	5.42933	3.44106	5.15715	2.92638	4.22221	4.00254	5.55253	5.15493	2.73998
RFC2	ENSG00000049541	ENSG00000049541	0.0978051	0.922752		6.16302	5.75936	5.86213	5.56879	5.90527	5.7994	6.2395	5.78056	5.76453	5.90828	5.63594	5.90352	5.71958	5.42933	6.07193	6.07393	5.59768	5.64639	5.67297	5.55253	6.47404	5.73186
FAM174A	ENSG00000174132	ENSG00000174132	-0.0816913	0.950037		5.41213	5.89702	6.29853	5.88027	5.79094	6.63101	5.31392	5.70706	5.85099	5.69718	5.6102	6.23478	6.04384	6.21081	5.72214	5.93853	5.70118	5.30791	5.11342	5.71252	6.17491	5.82576
WNT4	ENSG00000162552	ENSG00000162552	1.20381	NA		5.73348	3.82468	3.63288	3.28082	2.89228	3.02421	5.82595	2.5411	3.9252	3.85906	5.32386	3.62288	2.94279	2	4.37649	3.09188	4.86859	4.51438	4.42597	3.40668	2	3.58999
IFI35	ENSG00000068079	ENSG00000068079	0.337239	0.882796		4.9726	5.43698	5.46461	5.79368	5.98543	6.04507	5.24396	5.98096	5.27404	5.59631	5.63594	6.27961	5.8172	6.33464	5.04299	6.36548	5.85873	5.81692	4.86542	5.88367	6.8931	5.68251
SS18L2	ENSG00000008324	ENSG00000008324	0.0276959	0.990064		5.04769	5.92948	5.66379	3.71705	3.94624	5.43583	6.04749	5.30366	4.99905	5.32927	5.38585	4.66637	4.58018	5.7978	4.86573	5.15715	4.29342	3.03383	5.40161	5.44726	4.68032	4.66931
DPM2	ENSG00000136908	ENSG00000136908	-0.0101874	0.991792		6.15172	5.66613	5.43377	5.25982	5.69884	6.0223	5.8018	5.4001	5.8787	6.21086	6.29912	5.93188	5.45421	5.35328	5.97035	5.66589	5.18659	5.96941	5.70356	5.91032	6.10685	6.03682
KIF15	ENSG00000163808	ENSG00000163808	0.956482	NA		5.86386	4.13412	3.51996	3.83737	3.5838	2.82813	5.44443	3.89937	4.12349	4.42748	5.19125	4.19078	3.41145	3.07475	4.74789	3.93689	3.48595	3.85544	2.86402	3.40668	2.87366	3.2267
DNALI1	ENSG00000163879	ENSG00000163879	0.03443	0.987684		5.87765	5.1369	4.31299	5.34348	3.715	4.89947	4.62726	4.1418	4.72155	5.66434	5.75818	4.66637	4.74801	4.38986	5.59138	4.19634	5.59768	5.14663	5.60976	5.96219	3.9683	4.81382
PPP3CC	ENSG00000120910	ENSG00000120910	0.0737464	0.954598		5.43095	6.29597	6.2103	6.80114	6.35086	6.67547	5.98453	6.42484	6.12991	6.27754	5.75818	6.46571	6.50874	6.28091	5.98778	6.68397	6.44039	6.84586	6.46266	6.50726	6.85211	5.82576
HNRNPA1L2	ENSG00000139675	ENSG00000139675	-0.148208	0.925663		6.09384	5.48144	5.71599	4.80839	4.61745	5.40096	5.24396	5.2003	5.67256	5.93607	5.68608	5.17351	5.21726	4.86183	5.67985	4.9261	5.79776	5.64639	5.76287	6.26032	5.40211	5.10352
PARP16	ENSG00000138617	ENSG00000138617	-0.0470109	0.962806		6.09384	5.54566	5.79091	5.34348	5.34083	5.7994	6.02681	5.54776	5.70387	5.87995	5.71052	5.22026	5.63643	5.50157	5.9527	5.78909	6.2024	4.96503	5.50944	6.06065	5.56316	5.80285
LINC02984	ENSG00000237807	ENSG00000237807	-0.191347	0.922871		6.00871	5.3676	5.81504	5.56879	4.32054	4.9486	4.96831	5.78056	5.23169	5.52492	5.1561	5.75268	5.09802	3.84057	5.10821	4.19634	5.32265	4.64091	5.64171	5.41039	4.58348	5.37604
SEMA4F	ENSG00000135622	ENSG00000135622	-0.112987	0.928341		5.80736	5.72278	5.40226	5.6367	6.13352	5.82594	5.47529	6.63761	6.19747	5.82156	6.01515	6.30151	5.85447	5.65727	6.03886	5.9908	5.70118	5.52036	5.67297	5.48321	6.57824	6.33708
TIMM22	ENSG00000177370	ENSG00000177370	0.0695923	0.950837		5.8913	5.96122	6.07695	6.11265	6.44837	6.1327	5.62042	6.49931	5.85099	5.76071	6.19906	5.61951	5.77894	6.37366	6.36664	6.1828	6.07971	6.81935	6.00317	5.80063	6.55289	5.91392
PIGZ	ENSG00000119227	ENSG00000119227	0.118694	0.954598		4.83806	5.54566	4.24356	6.39347	6.26781	5.74482	4.7332	6.02195	5.31517	4.89206	5.19125	5.65397	6.04384	5.75902	5.23042	5.86574	5.44699	5.52036	4.27117	4.92696	5.99833	5.89238
CXXC4	ENSG00000168772	ENSG00000168772	-0.13962	0.947038		5.539	4.13412	6.09677	5.25982	4.40069	4.49884	6.2395	4.8819	5.64055	5.48786	5.19125	4.66637	4.78709	5.30025	6.02203	5.18733	4.67875	5.64639	5.64171	5.55253	4.47967	4.66931
TSSC2	ENSG00000223756	ENSG00000223756	-0.219624	0.926411		4.9726	4.34131	4.86867	4.80839	4.54876	4.36047	3.27042	5.93877	4.83903	5.24292	5.63594	5.51089	4.53498	5.73924	4.93927	4.96146	4.86859	5.22953	5.28507	6.01226	5.83965	6.48832
SPAAR	ENSG00000235387	ENSG00000235387	0.0494766	0.985756		4.07556	4.07732	4.17062	4.92161	4.68303	6.04507	2.95721	5.6296	4.52518	4.17108	4.3095	4.59721	5.85447	5.75902	4.084	5.74918	5.5243	6.06279	3.7909	4.639	5.40211	5.63142
TFEB	ENSG00000112561	ENSG00000112561	0.102657	0.932012		5.67152	6.21928	5.26884	6.06415	5.98543	5.59858	5.34767	6.06181	5.90588	5.99008	5.9954	5.35204	6.3218	6.09104	5.76321	5.78909	5.97345	5.96941	5.8475	5.77185	6.67542	5.68251
KCTD13	ENSG00000174943	ENSG00000174943	-0.187958	0.911433		5.93151	4.89538	5.69013	5.07635	5.9592	5.36522	5.72684	5.6296	5.79393	5.56106	6.39268	5.1252	5.0666	4.66617	6.10426	5.12632	5.70118	5.76228	5.73352	5.82885	5.66133	5.84831
SAAL1	ENSG00000166788	ENSG00000166788	-0.156715	0.928341		5.77826	5.29473	5.93	4.80839	5.21346	4.84861	6.34353	5.04987	5.39408	5.76071	5.5301	5.02344	5.0666	5.40442	5.6363	5.30211	5.03633	4.96503	6.12119	5.85652	4.11411	5.02651
ENSG00000258790	ENSG00000258790	ENSG00000258790	-0.423271	0.917044		5.39306	3.33649	6.11632	5.171	5.66678	3.73385	5.75226	5.12705	3.8148	3.11628	3.67734	3.87741	4.96802	5.15849	4.90297	4.31043	2	5.05869	5.70356	3.9077	2	4.56425
PAAF1	ENSG00000175575	ENSG00000175575	-0.0813714	0.943862		5.57329	5.81253	6.15465	6.3737	6.30994	6.06748	5.27937	6.29708	6.15278	6.04215	5.95507	5.81492	6.41206	6.3991	5.59138	6.24151	6.27129	6.42124	5.95313	6.03666	6.5008	6.55839
RABL2A	ENSG00000144134	ENSG00000144134	-0.186708	0.906864		6.03355	5.54566	6.15465	5.30226	5.63399	5.1719	6.02681	5.49049	6.05903	6.16464	5.9954	5.07522	5.8908	4.93323	5.91674	5.57749	6.24869	6.19242	6.00317	6.10747	5.01339	5.73186
THOC6	ENSG00000131652	ENSG00000131652	0.0953381	0.950757		6.03355	5.051	5.46461	5.25982	5.02401	5.29097	5.75226	4.64004	5.35517	5.52492	5.97537	4.73236	4.78709	4.78672	5.76321	5.27426	5.48616	4.51438	5.47439	5.37256	5.40211	5.34466
PIDD1	ENSG00000177595	ENSG00000177595	-0.330673	0.869224		5.91823	4.95966	6.07695	5.0266	5.93249	5.43583	5.31392	5.51941	5.79393	6.01635	6.01515	5.72052	5.0666	5.35328	5.78332	5.21689	5.13822	5.7055	6.16582	5.02777	5.79709	6.45932
PEX14	ENSG00000142655	ENSG00000142655	0.2183	0.908178		5.07187	5.56645	5.46461	5.49753	6.35086	5.71674	5.20766	6.0016	5.70387	5.79146	5.32386	6.504	5.96083	6.05948	5.6363	6.46739	5.88828	6.23317	5.15828	4.92696	6.67542	5.93515
SLC26A11	ENSG00000181045	ENSG00000181045	-0.0603267	0.962806		5.98343	5.66613	5.66379	5.12445	5.87753	4.89947	5.56411	5.65589	5.60782	6.4023	6.42257	5.30944	5.47829	5.06622	5.67985	5.38257	5.6675	5.7055	5.87464	5.48321	5.75324	5.80285
EMX2OS	ENSG00000229847	ENSG00000229847	0.371274	0.908178		3.26175	5.79502	4.86867	5.79368	3.715	5.71674	4.02149	6.26329	4.94766	5.24292	4.4321	5.51089	4.96802	5.75902	3.09995	5.43383	5.6675	5.45296	4.69318	4.97824	6.27133	5.17662
DEPDC1	ENSG00000024526	ENSG00000024526	0.892206	NA		5.67152	2.59307	4.31299	2.65252	3.09861	2.60115	5.82595	2.5411	3.9252	3.11628	4.92508	3.9896	2.79726	2.24415	5.07597	3.529	3.63282	3.03383	3.24296	3.9077	3.41393	2.73998
PART1	ENSG00000152931	ENSG00000152931	-0.125608	0.97844		5.27303	3.33649	5.93	3.28082	4.04931	2.33166	6.04749	2.5411	4.59365	5.41074	4.54509	3.47652	2	2.24415	5.04299	3.43151	3.88811	5.58475	5.2018	4.50553	2	2.92109
ENSG00000256028	ENSG00000256028	ENSG00000256028	-0.485019	0.886437		5.11906	4.34131	5.76637	4.5512	2.89228	4.43131	5.44443	5.70706	5.67256	6.27754	6.18169	4.96973	5.21726	4.48796	5.82272	4.13572	5.40672	5.52036	6.33169	5.21044	5.08589	5.57844
HEY1	ENSG00000164683	ENSG00000164683	-0.185316	0.921265		5.80736	5.0802	4.61742	5.56879	5.63399	6.55374	5.77725	5.82756	4.2978	5.37058	5.32386	4.79546	5.5482	5.24521	5.20083	5.06262	5.5243	5.76228	4.81026	5.85652	4.3678	5.73186
EVI2A	ENSG00000126860	ENSG00000126860	0.080982	0.971336		4.55888	5.88052	5.43377	5.85198	6.10987	5.77237	5.77725	5.33653	5.64055	6.14096	5.12008	5.93188	5.50197	4.11073	4.42849	6.1828	4.53672	4.37568	5.70356	5.61867	6.83117	3.96496
SVBP	ENSG00000177868	ENSG00000177868	0.433471	0.860047		4.80958	5.81253	5.33709	5.76362	5.76089	6.29346	5.94097	5.8505	5.4689	4.64511	5.4453	6.23478	5.3274	6.10657	4.66361	6.32533	5.6675	6.31136	5.06711	5.3337	5.70802	5.68251
ZSCAN9	ENSG00000137185	ENSG00000137185	-0.0433575	0.962806		6.08199	5.74119	6.19199	5.98819	5.79094	5.46988	6.29245	5.91721	5.95876	5.79146	5.95507	6.09126	6.07576	5.52487	6.02203	5.62237	5.59768	5.76228	6.09834	5.88367	5.51145	5.52345
DCAF4	ENSG00000119599	ENSG00000119599	0.0426858	0.972102		5.94467	5.16443	6.09677	5.56879	5.76089	5.1719	6.48672	5.30366	5.4689	5.59631	5.32386	5.07522	5.18836	5.73924	5.89842	5.45879	5.59768	6.01685	5.97837	5.88367	5.28381	5.10352
ENSG00000254826	ENSG00000254826	ENSG00000254826	0.253314	NA		2.76463	5.26959	3.51996	5.88027	4.1455	3.02421	2.30496	4.92576	3.56488	2.36957	2.52575	4.28174	5.94364	3.41118	2.96561	5.21689	4.60948	2.6076	2.34865	4.639	2.87366	2.92109
DHX35	ENSG00000101452	ENSG00000101452	-0.043894	0.960337		5.94467	5.86382	6.13561	6.03927	5.79094	6.04507	5.82595	5.96002	5.39408	5.69718	5.9954	5.87458	6.01121	5.94324	5.78332	6.04125	5.6675	5.76228	6.18762	5.61867	5.75324	6.36862
BOLA2B	ENSG00000169627	ENSG00000169627	0.463123	0.869224		5.09566	5.72278	4.91407	5.76362	5.34083	6.331	6.3766	5.80425	5.85099	4.57615	4.92508	6.09126	5.71958	6.2251	4.90297	5.30211	5.7341	6.94731	5.40161	5.41039	5.40211	4.76724
GALNT12	ENSG00000119514	ENSG00000119514	0.198942	0.927823		4.59271	6.11024	4.17062	5.171	3.715	5.21269	5.01106	5.00967	4.52518	5.05297	4.92508	4.73236	5.50197	4.70748	4.82751	5.68717	5.56145	4.22221	4.49755	4.92696	3.62329	5.68251
ZNF511	ENSG00000198546	ENSG00000198546	0.0783029	0.941869		5.539	6.28347	5.79091	5.82313	6.3709	6.38554	6.10783	6.26329	5.79393	5.69718	6.14631	5.93188	5.8172	6.15217	5.93483	5.80864	6.62721	5.96941	5.54366	5.61867	5.79709	6.1318
TMCO6	ENSG00000113119	ENSG00000113119	-0.192592	0.897242		5.9577	5.45938	5.52438	5.21609	5.53091	5.95176	5.62042	5.6817	4.99905	5.44981	5.93447	5.26554	5.09802	5.57037	5.97035	5.32943	5.44699	5.14663	5.87464	5.85652	4.77107	6.01705
ENSG00000246090	ENSG00000246090	ENSG00000246090	-0.273922	0.906435		5.94467	4.29224	5.66379	5.0266	4.86357	5.29097	6.18453	5.6296	5.79393	5.24292	5.29183	5.02344	4.58018	4.38986	5.39628	4.56151	5.3653	5.76228	6.05154	5.98745	4.24652	5.2462
RGS7BP	ENSG00000186479	ENSG00000186479	0.146093	0.967935		4.52424	4.13412	6.13561	3.83737	5.98543	3.84182	5.05259	4.96833	3.42156	4.07438	3.06984	5.22026	4.4401	5.94324	3.22283	3.09188	4.20227	5.86956	3.67217	4.19463	4.47967	2.92109
KATNA1	ENSG00000186625	ENSG00000186625	0.227426	0.869224		5.97062	6.06713	5.81504	5.82313	5.60044	5.90274	5.8497	5.89531	5.93256	5.93607	5.89238	6.25737	5.75943	6.41165	5.78332	6.05768	5.63301	6.34893	5.54366	6.37956	6.27133	5.65719
MYMX	ENSG00000262179	ENSG00000262179	0.330634	0.943862		2.18876	4.99075	3.11596	4.14778	5.29961	5.852	2.95721	5.43086	4.37764	2.36957	2.28669	5.9597	5.57077	5.32701	2.65236	5.55452	4.20227	5.38226	3.7909	2.35074	5.56316	4.12128
TRIM34	ENSG00000258659	ENSG00000258659	-0.0254976	0.982464		5.59013	5.97684	6.07695	6.01396	6.35086	5.50315	5.44443	6.44005	5.90588	5.99008	5.63594	6.27961	6.12234	6.15217	5.6363	6.08999	5.40672	5.81692	5.47439	5.58598	6.14128	5.57844
RHBDD3	ENSG00000100263	ENSG00000100263	0.206878	0.902842		5.76349	5.74119	5.52438	5.49753	5.56609	5.12992	5.62042	6.06181	5.70387	5.0013	6.07282	5.35204	5.75943	5.57037	5.28785	5.86574	5.03633	4.37568	5.47439	4.70137	6.44676	5.55121
EIF5A2	ENSG00000163577	ENSG00000163577	-0.0852237	0.960337		4.65807	6.23235	5.58177	6.31273	5.87753	6.11129	5.50551	6.06181	6.15278	5.10285	5.47412	5.98699	5.67861	5.97742	4.78825	5.24586	5.48616	6.2728	5.95313	5.61867	5.01339	6.33708
SERGEF	ENSG00000129158	ENSG00000129158	-0.105183	0.917044		6.05797	5.62708	6.19199	6.01396	5.7302	5.74482	5.56411	6.3301	5.67256	5.96333	5.58399	5.43365	5.75943	5.92584	5.6363	5.70814	5.44699	5.76228	5.73352	5.37256	5.66133	5.7074
N4BP3	ENSG00000145911	ENSG00000145911	0.0359795	0.987684		5.57329	5.72278	5.16	4.86611	4.04931	5.21269	5.53511	4.78996	4.78148	6.3619	5.71052	4.36731	4.48832	4.74765	5.6363	3.529	5.40672	6.15049	5.95313	4.76116	4.24652	4.45094
LRRC49	ENSG00000137821	ENSG00000137821	-0.244245	0.914246		5.39306	5.72278	5.52438	5.0266	3.94624	5.21269	6.08799	4.83666	4.99905	5.79146	5.80431	4.85592	4.89835	4.93323	5.39628	4.99597	4.80805	4.37568	6.02756	5.93649	3.9683	6.09455
TSNARE1	ENSG00000171045	ENSG00000171045	0.00714114	0.993516		6.08199	5.29473	5.60963	5.34348	5.82039	5.36522	5.47529	5.54776	5.82274	6.49861	6.29912	6.40631	5.15887	5.32701	5.82272	5.32943	6.24869	5.38226	5.95313	5.58598	5.56316	5.87052
MAFF	ENSG00000185022	ENSG00000185022	0.166331	0.920302		5.68726	5.70414	6.34899	5.07635	5.69884	6.31235	5.4129	5.04987	5.82274	5.41074	5.97537	5.26554	5.83596	5.71918	5.54502	6.10588	5.7341	6.01685	5.15828	5.65063	7.0822	5.60517
TIGD1	ENSG00000221944	ENSG00000221944	-0.332144	0.89516		5.86386	4.79327	5.90773	4.40308	4.97249	4.36047	5.56411	4.41232	5.54003	5.69718	5.5573	4.73236	4.9336	3.98196	5.80315	4.7753	4.98256	4.96503	5.70356	5.37256	4.47967	4.90269
PCDHGB4	ENSG00000253953	ENSG00000253953	0.0755679	0.954598		5.91823	5.72278	5.93	5.07635	4.97249	5.46988	5.87307	5.46099	6.10667	5.63073	6.21623	5.35204	5.50197	5.52487	6.05549	5.64429	6.37928	5.86956	6.00317	5.65063	5.28381	5.49515
FAM225B	ENSG00000225684	ENSG00000225684	0.464793	0.898049		4.65807	4.79327	5.08259	4.23799	4.40069	5.08668	4.96831	4.96833	4.72155	5.7293	6.23319	4.52457	4.11106	5.8168	2.96561	4.31043	4.67875	6.89748	4.81026	3.7978	3.16894	5.80285
HOXC6	ENSG00000197757	ENSG00000197757	-0.0794884	0.967331		4.52424	5.94544	4.67129	5.96196	5.12184	5.36522	4.02149	6.51375	5.90588	5.63073	5.89238	5.43365	5.35367	5.85407	5.47257	5.48332	5.23338	6.2728	5.87464	5.96219	6.2399	6.20352
WDR76	ENSG00000092470	ENSG00000092470	-0.0758647	0.970816		5.90483	4.34131	5.60963	3.58577	4.54876	4.84861	6.08799	4.53067	4.83903	5.32927	4.96625	4.19078	4.74801	4.74765	5.31573	4.7753	4.10496	5.38226	5.32497	5.41039	4.77107	4.71911
POLG2	ENSG00000256525	ENSG00000256525	-0.0203708	0.988723		5.76349	5.24401	5.40226	4.92161	4.74575	4.6843	5.94097	5.33653	5.23169	5.48786	5.32386	5.17351	5.2456	4.82477	6.29841	4.7753	5.3653	5.81692	5.60976	5.12199	5.01339	4.90269
HOXC8	ENSG00000037965	ENSG00000037965	0.27654	0.898049		4.2969	6.16579	5.04227	6.0886	5.60044	5.46988	4.62726	5.91721	5.39408	5.76071	5.00627	5.47279	5.85447	6.05948	5.13975	5.95617	5.82857	6.79233	5.01927	5.51828	5.96027	5.87052
RIPOR2	ENSG00000111913	ENSG00000111913	-0.535245	0.710827		5.43095	5.26959	5.23346	4.92161	5.29961	6.31235	6.08799	4.92576	6.08305	6.65726	5.25908	5.61951	6.22551	4.86183	5.61401	5.55452	5.40672	5.64639	6.23027	6.01226	5.61308	5.95606
ZC3HC1	ENSG00000091732	ENSG00000091732	-0.00873275	0.992327		5.60678	5.91334	5.60963	6.1363	6.50387	6.1538	5.70096	6.58387	5.90588	5.79146	5.41588	6.48498	6.30843	6.19637	5.72214	6.21246	6.05387	6.06279	5.67297	5.93649	6.67542	6.25507
DBF4	ENSG00000006634	ENSG00000006634	0.0581673	0.972102		5.71824	5.10883	5.7414	4.92161	4.91906	4.43131	6.08799	4.28339	5.09666	5.10285	5.38585	4.79546	5.00163	5.09763	5.91674	5.32943	4.98256	5.30791	5.73352	5.61867	4.11411	4.19351
FGD3	ENSG00000127084	ENSG00000127084	-0.165867	0.92596		5.55625	5.52457	5.23346	6.35367	6.5219	5.82594	4.92426	6.06181	6.21931	7.02381	6.16411	5.90352	6.01121	5.0341	5.59138	6.04125	5.6675	6.01685	5.8475	5.68191	6.55289	5.14053
IFTAP	ENSG00000166352	ENSG00000166352	0.357257	0.869224		5.11906	6.08164	4.77336	5.49753	5.76089	6.1746	6.29245	5.82756	5.43198	4.50373	5.4453	5.51089	5.3274	6.10657	4.86573	5.74918	5.63301	5.92035	5.47439	5.82885	5.75324	5.06553
ELP6	ENSG00000163832	ENSG00000163832	0.165862	0.89183		5.79289	5.96122	5.76637	5.66949	5.69884	6.25492	6.16574	6.22869	6.00977	5.76071	6.12829	6.06589	5.71958	6.21081	5.78332	6.13714	6.33705	5.86956	5.32497	5.61867	5.96027	6.25507
RORB	ENSG00000198963	ENSG00000198963	0.0874921	0.981346		3.17509	4.01818	4.56146	3.28082	3.43947	6.5053	3.27042	3.49587	4.21328	4.77386	4.79403	4.44808	3.19607	4.04778	2.81747	5.32943	6.39994	5.38226	4.86542	4.92696	3.16894	3.69326
MYO16	ENSG00000041515	ENSG00000041515	0.48552	0.908178		2.35566	4.99075	4.0938	6.03927	5.56609	5.08668	3.1223	5.57556	4.83903	2.90759	2.73076	6.01377	5.37947	5.96043	4.14744	5.02968	4.9267	6.01685	3.54279	3.9077	5.61308	5.43682
FBXO10	ENSG00000147912	ENSG00000147912	0.0677718	0.957091		6.15172	5.41422	5.66379	5.96196	6.13352	6.11129	6.08799	5.82756	5.82274	5.32927	5.29183	5.65397	5.61487	5.69884	5.80315	5.97359	6.22573	6.06279	5.50944	5.80063	6.39062	6.47389
KIF14	ENSG00000118193	ENSG00000118193	0.980146	NA		5.63951	3.12855	4.44257	3.44134	2.89228	3.02421	5.53511	2.5411	3.42156	3.46038	5.25908	4.09369	2	2.79707	5.28785	2.81093	3.13794	4.05045	3.24296	2.8684	2.50198	2.73998
CKMT1B	ENSG00000237289	ENSG00000237289	0.264567	NA		5.84994	2.88552	5.58177	3.44134	3.94624	3.94226	4.78338	2.9337	3.42156	3.29856	4.64987	5.07522	3.50817	2	4.90297	4.00626	4.86859	4.37568	4.56575	4.639	3.62329	3.87995
SERTAD3	ENSG00000167565	ENSG00000167565	0.0818945	0.936384		5.74856	6.1521	5.99482	6.01396	5.84924	6.331	5.77725	5.73197	5.82274	5.93607	5.91358	6.04007	6.25369	5.90823	6.05549	6.3117	5.76628	5.64639	6.12119	5.74249	6.8931	5.65719
DNM1P47	ENSG00000259660	ENSG00000259660	-0.113609	0.962806		5.04769	5.31943	5.83878	4.61992	5.02401	3.49017	4.25283	4.53067	5.60782	5.52492	6.39268	4.44808	3.98229	4.57981	5.47257	4.31043	5.5243	6.2728	5.3638	5.85652	4.47967	5.93515
DNAJC30	ENSG00000176410	ENSG00000176410	-0.0484579	0.970418		5.43095	5.94544	5.63697	5.76362	6.0365	6.25492	5.17043	6.24609	5.39408	5.19772	5.68608	5.17351	5.7982	5.99421	5.36993	5.9908	5.5243	5.45296	5.79164	4.81857	6.17491	5.97668
BIRC5	ENSG00000089685	ENSG00000089685	0.618707	NA		5.77826	3.4302	4.44257	2.89364	4.32054	3.35093	4.78338	2.9337	4.21328	4.26171	4.83905	3.47652	2.24422	2.24415	5.39628	3.78728	5.44699	4.75723	3.40065	3.24857	3.16894	2.73998
RAC2	ENSG00000128340	ENSG00000128340	-0.406956	0.886437		5.33429	5.02119	5.30337	4.86611	5.84924	4.99611	5.24396	5.57556	6.26201	6.62348	5.5573	4.59721	4.78709	4.38986	4.52718	6.13714	4.46009	4.37568	5.60976	5.58598	5.92117	4.85894
ANO5	ENSG00000171714	ENSG00000171714	0.628065	0.869224		3.97655	4.72093	4.67129	6.24907	3.5838	5.53567	5.27937	5.65589	5.27404	3.97074	4.24405	5.87458	5.8172	6.12193	4.74789	5.06262	5.59768	5.45296	3.67217	4.639	6.14128	4.71911
WARS2-AS1	ENSG00000231365	ENSG00000231365	-0.178536	0.895286		6.02118	5.3676	6.15465	6.22721	5.84924	5.7994	6.14669	6.21107	6.08305	5.7293	5.89238	5.43365	5.63643	5.96043	5.86106	5.9026	6.07971	6.01685	6.25113	6.19679	5.01339	6.42972
ZNF747	ENSG00000169955	ENSG00000169955	0.0774242	0.931156		6.26094	6.28347	6.19199	6.24907	6.7983	5.82594	6.27502	6.40948	6.05903	6.51712	6.19906	6.30151	6.02762	6.36077	5.9527	6.1828	6.59173	6.5876	6.07513	6.52462	6.57824	6.36862
ZNF713	ENSG00000178665	ENSG00000178665	-0.0962005	0.962098		5.71824	5.19145	4.91407	4.5512	4.80586	4.36047	6.00582	5.08897	5.79393	5.24292	5.29183	4.73236	4.624	4.17104	6.07193	4.36427	4.98256	5.86956	4.91854	5.41039	4.58348	5.55121
SLC26A6	ENSG00000225697	ENSG00000225697	0.0279878	0.984776		5.86386	5.21797	5.60963	5.34348	5.63399	5.7994	5.77725	6.0016	5.90588	6.16464	6.42257	4.79546	5.65767	5.35328	5.54502	5.57749	6.86868	6.38554	5.97837	5.48321	5.45782	6.07557
PCGF6	ENSG00000156374	ENSG00000156374	0.361479	0.724571		5.46788	5.96122	5.46461	6.20502	5.87753	5.97566	5.94097	5.87308	5.18807	5.19772	5.89238	5.90352	5.75943	6.30802	5.25942	5.78909	5.6675	5.05869	5.24404	5.37256	5.99833	5.46628
ILF3-DT	ENSG00000267100	ENSG00000267100	-0.19564	0.886437		5.84994	6.02269	6.52023	5.79368	5.98543	6.52163	6.04749	6.1006	5.82274	6.38224	5.89238	6.1407	5.92624	6.21081	6.02203	5.95617	5.44699	6.34893	6.29197	6.10747	5.56316	5.57844
ENSG00000260054	ENSG00000260054	ENSG00000260054	-0.190435	0.895286		6.03355	5.58695	5.46461	5.46053	5.87753	5.40096	5.47529	5.82756	5.73452	6.01635	6.03463	5.22026	5.69924	5.45381	6.16683	4.96146	5.97345	5.96941	6.14367	5.48321	5.28381	5.77957
ENSG00000268416	ENSG00000268416	ENSG00000268416	-0.289858	0.959809		4.78052	3.4302	6.07695	2.36284	3.27909	3.49017	5.09295	2.75072	4.52518	4.83417	4.92508	2.67288	2	2	5.42216	3.43151	6.02756	5.76228	5.79164	5.3337	2	3.08197
RPIA	ENSG00000153574	ENSG00000153574	-0.074583	0.950318		5.93151	5.75936	5.52438	6.20502	6.44837	5.97566	5.56411	5.73197	5.64055	5.85105	5.5301	5.5842	5.47829	5.7978	6.10426	5.9026	5.27871	4.75723	5.60976	5.3337	5.96027	5.65719
EXD3	ENSG00000187609	ENSG00000187609	-0.285354	0.886437		5.70283	5.52457	6.52023	5.34348	6.24628	5.46988	5.4129	6.04202	6.19747	6.46085	6.28292	5.98699	5.21726	5.50157	6.07193	5.50745	6.64463	5.64639	6.20911	5.55253	5.83965	6.33708
ATF7IP2	ENSG00000166669	ENSG00000166669	0.0945269	0.936384		5.43095	6.30836	5.49481	5.88027	5.49484	5.29097	5.89606	5.91721	5.70387	5.90828	6.03463	6.23478	5.71958	5.50157	5.28785	5.74918	5.27871	5.45296	5.57709	5.91032	5.61308	6.28843
TMEM178B	ENSG00000261115	ENSG00000261115	-0.196153	0.934929		5.71824	5.1369	6.01579	4.97506	4.68303	4.36047	5.31392	4.41232	5.70387	5.63073	4.54509	4.09369	5.30064	4.62364	5.82272	4.00626	5.85873	5.64639	4.56575	5.12199	3.9683	4.39076
ENSG00000073009	ENSG00000073009	ENSG00000073009	0.0121969	0.990463		5.99612	6.19278	6.63313	6.11265	6.81302	6.5053	5.77725	6.36237	6.40224	6.67386	6.09155	6.74685	6.43685	6.36077	5.76321	6.53936	6.86868	6.81935	6.14367	6.26032	6.62765	6.01705
CAPN11	ENSG00000137225	ENSG00000137225	-0.330327	0.911433		5.57329	3.5182	4.8218	4.14778	3.83525	4.62509	5.20766	3.98479	4.83903	4.57615	5.32386	4.66637	4.48832	3.07475	6.07193	4.36427	4.53672	4.22221	4.91854	4.70137	3.41393	5.21183
INTS9	ENSG00000104299	ENSG00000104299	0.100573	0.917044		5.9577	5.89702	5.88511	6.20502	6.42939	5.82594	5.77725	5.87308	5.39408	5.44981	6.03463	6.21183	6.10698	5.8904	6.12016	6.00782	6.00076	6.23317	5.64171	5.61867	6.10685	6.36862
ENSG00000197914	ENSG00000197914	ENSG00000197914	0.934806	NA		4.89339	4.34131	3.92666	2	4.54876	4.28597	6.48672	5.00967	4.37764	2	4.79403	4.09369	3.91331	4.43974	2.81747	2.95824	2.92638	2	2	3.40668	4.77107	2
AKR1E2	ENSG00000165568	ENSG00000165568	-0.275175	0.903845		5.71824	5.10883	5.37004	4.3229	4.32054	5.53567	5.34767	4.69176	4.72155	5.37058	5.4453	4.91395	5.12877	4.53462	6.07193	4.19634	4.80805	5.05869	4.69318	5.48321	3.62329	4.76724
KIFC1	ENSG00000237649	ENSG00000237649	0.772822	NA		5.8913	3.5182	4.56146	3.28082	3.94624	3.49017	4.38873	2.5411	3.2624	4.26171	4.69954	4.44808	3.07498	2.24415	4.74789	3.21419	4.20227	4.51438	3.24296	3.07097	3.16894	2.53284
WRAP73	ENSG00000116213	ENSG00000116213	0.0951887	0.932731		6.07003	5.60715	6.09677	5.42256	5.9592	6.04507	5.91869	5.98096	5.64055	6.32033	6.09155	5.5842	6.19678	5.94324	5.61401	6.22706	6.62721	6.31136	5.60976	5.91032	6.41897	5.99701
SSPOP	ENSG00000197558	ENSG00000197558	-0.0985921	0.962806		5.37374	5.051	5.55336	4.74826	5.25718	5.92746	5.09295	5.00967	5.39408	6.18793	6.33099	4.73236	4.22927	4.66617	6.00501	4.88985	5.85873	6.67892	5.28507	4.76116	4.47967	5.99701
NPM1P27	ENSG00000249353	ENSG00000249353	0.0955177	0.959809		5.98343	5.02119	5.37004	5.171	4.74575	4.62509	5.8018	5.36866	5.04868	5.19772	5.6102	4.85592	4.28494	4.74765	5.42216	4.96146	5.7341	3.85544	5.40161	5.82885	4.58348	5.02651
CAMK4	ENSG00000152495	ENSG00000152495	-0.8025	0.724571		5.25201	5.0802	5.04227	4.5512	4.86357	5.43583	4.7332	4.28339	5.90588	6.58889	4.96625	4.19078	3.6841	5.12838	4.82751	3.93689	4.80805	5.52036	6.07513	6.43568	3.80608	5.06553
ENSG00000267645	ENSG00000267645	ENSG00000267645	0.507613	NA		4.16821	2	2	2	2	4.6843	2	5.33653	2	2	2	2	5.67861	5.32701	2	3.70622	6.00076	6.15049	2	4.87378	2	2
MRPS12	ENSG00000128626	ENSG00000128626	0.0443966	0.972102		5.74856	5.26959	6.05685	5.76362	5.53091	6.47209	6.02681	5.93877	5.57432	5.41074	5.38585	6.27961	5.50197	5.8904	5.80315	5.93853	5.13822	4.64091	5.06711	5.21044	6.27133	5.60517
BRMS1	ENSG00000174744	ENSG00000174744	-0.0265153	0.974452		6.11727	6.17935	6.15465	5.49753	6.53971	6.58515	6.27502	6.45509	6.05903	6.25565	6.09155	6.18851	5.99461	6.13713	6.02203	6.32533	6.55536	6.15049	6.31197	6.01226	6.85211	6.36862
SMIM11	ENSG00000205670	ENSG00000205670	-0.150831	0.895286		5.71824	6.34492	6.31555	5.85198	6.15679	6.1538	6.3267	6.39395	6.15278	6.06749	6.07282	6.1407	5.65767	5.97742	6.15144	5.74918	5.70118	5.81692	6.37034	5.93649	5.88099	5.93515
RN7SL5P	ENSG00000265735	ENSG00000265735	0.182824	0.92596		4.45237	5.88052	5.33709	5.88027	5.90527	6.1746	6.12739	5.43086	6.03461	5.87995	5.5573	6.1162	5.12877	6.2251	4.66361	5.55452	5.40672	4.51438	5.2018	4.76116	6.44676	6.15007
CSN1S1	ENSG00000126545	ENSG00000126545	0.190533	NA		2.35566	2.22587	3.26356	4.23799	2.65144	4.36047	2	4.1418	5.39408	6.47985	2	4.28174	2	5.12838	2.25166	2	3.13794	6.94731	2.34865	2.35074	2.50198	2
SOCS3	ENSG00000184557	ENSG00000184557	-0.407294	0.886437		4.89339	5.82983	5.26884	5.38356	5.41989	5.46988	4.25283	4.83666	6.40224	6.38224	5.47412	5.5842	5.87275	4.53462	5.07597	4.51467	5.48616	5.38226	5.8475	4.97824	6.41897	6.38414
RRP9	ENSG00000114767	ENSG00000114767	-0.00212803	0.999231		6.02118	5.0802	5.00079	5.30226	4.97249	5.46988	5.4129	5.46099	5.14309	5.32927	4.96625	4.79546	5.2456	5.37908	5.65824	4.99597	5.44699	3.85544	5.11342	4.43386	5.34417	5.55121
C9orf152	ENSG00000188959	ENSG00000188959	0.00565116	NA		5.74856	3.12855	4.50324	3.58577	3.715	3.1968	5.20766	3.37451	3.9252	4.42748	4.1755	2.91944	2.24422	2.24415	5.44759	3.62033	4.74485	3.03383	4.42597	4.70137	2	2.73998
PLGRKT	ENSG00000107020	ENSG00000107020	0.125872	0.92547		5.46788	5.21797	5.33709	5.12445	5.16838	5.87759	5.56411	5.57556	5.67256	5.37058	5.25908	5.87458	5.45421	6.4608	5.34309	5.66589	5.08818	5.14663	5.3638	5.21044	5.66133	5.52345
TRMO	ENSG00000136932	ENSG00000136932	-0.109282	0.917044		5.93151	5.84692	6.56361	6.11265	6.30994	6.1746	5.89606	5.46099	6.1753	5.79146	5.58399	6.38595	6.25369	6.29453	6.15144	6.1216	6.07971	6.2728	6.5991	6.10747	6.36171	6.15007
MVK	ENSG00000110921	ENSG00000110921	0.0426592	0.972102		5.90483	5.58695	5.97353	6.06415	6.44837	5.62904	5.34767	6.08134	5.54003	5.48786	5.73454	5.30944	5.57077	5.92584	6.28437	5.27426	6.85378	6.52334	5.73352	5.96219	5.96027	5.68251
PBDC1	ENSG00000102390	ENSG00000102390	0.282836	0.886437		5.55625	6.13828	5.08259	5.6367	5.16838	5.82594	5.94097	5.23558	5.14309	5.24292	5.12008	5.39342	5.15887	5.50157	5.34309	5.82793	4.80805	4.05045	5.70356	5.41039	5.96027	4.85894
MCEE	ENSG00000124370	ENSG00000124370	0.164677	0.914246		4.92028	5.54566	5.90773	5.5336	5.41989	5.852	6.04749	5.75647	5.54003	5.05297	5.00627	5.72052	5.35367	6.4608	5.25942	6.02463	5.82857	5.45296	5.87464	5.77185	5.75324	5.27977
KHDRBS3	ENSG00000131773	ENSG00000131773	0.23507	0.908178		4.75087	5.21797	5.16	5.46053	5.29961	5.95176	4.87881	6.02195	5.09666	5.44981	4.96625	5.65397	5.85447	6.33464	4.97468	5.92067	6.05387	6.19242	4.91854	5.16689	6.47404	6.01705
ALKBH8	ENSG00000137760	ENSG00000137760	-0.170684	0.886437		6.02118	6.1521	6.31555	6.06415	6.7983	6.53777	6.40893	6.17518	6.26201	6.27754	6.23319	6.1162	6.10698	6.4608	6.24141	5.97359	6.2024	6.4901	6.56618	6.65641	6.03542	5.89238
WDR18	ENSG00000065268	ENSG00000065268	0.0628775	0.967365		5.99612	5.45938	5.23346	5.85198	5.79094	6.36758	5.01106	6.0016	5.39408	5.56106	5.91358	5.5842	5.69924	5.52487	5.61401	5.45879	5.56145	4.96503	5.57709	4.97824	6.87275	5.80285
SCN8A	ENSG00000196876	ENSG00000196876	-0.31698	0.92596		5.74856	3.95652	5.52438	4.3229	4.47662	3.49017	5.53511	3.49587	5.09666	5.82156	5.04521	3.9896	4.48832	2.94258	4.93927	4.36427	4.60948	4.64091	5.76287	4.87378	2.50198	2.92109
MAP1S	ENSG00000130479	ENSG00000130479	-0.104295	0.92596		6.12885	6.05247	6.2103	5.90802	6.8563	6.1746	5.64777	6.08134	6.21931	6.46085	6.03463	5.90352	6.10698	5.87235	6.29841	6.32533	6.37928	6.15049	6.20911	6.10747	7.04631	5.97668
MRPL20-AS1	ENSG00000224870	ENSG00000224870	0.0714339	0.933844		6.18536	5.79502	6.05685	5.6367	5.45785	6.1327	5.82595	6.06181	5.93256	5.90828	5.78143	5.84506	5.96083	6.09104	5.82272	5.93853	6.15457	6.01685	5.95313	5.74249	6.36171	5.80285
EEF1E1	ENSG00000124802	ENSG00000124802	-0.183085	0.922588		5.29374	4.95966	5.66379	4.97506	5.29961	5.68809	6.6444	4.8819	5.18807	5.76071	5.47412	5.1252	5.03448	5.40442	5.72214	5.32943	4.67875	4.22221	5.79164	5.68191	4.3678	5.10352
CFAP20	ENSG00000070761	ENSG00000070761	0.0746712	0.939576		5.93151	5.50317	5.66379	5.46053	5.41989	5.90274	6.04749	6.06181	5.31517	5.69718	5.82684	5.9597	6.02762	6.05948	6.10426	5.80864	5.82857	6.38554	5.81984	5.80063	5.34417	5.46628
PELI3	ENSG00000174516	ENSG00000174516	-0.294948	0.869224		5.18707	6.2453	5.58177	5.70156	6.15679	5.40096	5.09295	6.06181	6.00977	6.34127	5.4453	5.78413	5.94364	5.75902	5.72214	5.95617	5.70118	5.96941	6.07513	5.82885	5.70802	6.45932
FAM166B	ENSG00000215187	ENSG00000215187	-0.409116	NA		2	4.29224	3.73759	4.80839	5.12184	6.5053	4.57122	5.36866	3.2624	3.11628	3.46399	4.28174	4.22927	5.57037	2.65236	3.62033	4.10496	3.62989	2	4.27886	3.41393	3.69326
TMEM158	ENSG00000249992	ENSG00000249992	0.661623	NA		5.70283	3.60113	3.83522	2.65252	3.27909	2.82813	5.13221	2.5411	3.2624	3.11628	4.88271	3.12995	2.45302	2.79707	5.39628	3.09188	2.92638	3.03383	3.0659	3.7978	3.41393	3.2267
IFI27L2	ENSG00000119632	ENSG00000119632	0.0574065	0.968662		5.67152	5.99228	5.83878	5.42256	4.97249	5.53567	6.18453	5.12705	5.54003	6.11688	6.29912	5.47279	5.50197	4.93323	5.6363	5.48332	5.32265	5.14663	6.31197	5.51828	6.14128	5.65719
ARHGAP44	ENSG00000006740	ENSG00000006740	-0.0429654	0.979748		5.97062	5.48144	5.37004	4.47904	4.47662	5.29097	5.59254	4.83666	5.39408	5.90828	5.63594	4.52457	5.12877	4.57981	5.49713	4.31043	5.63301	5.86956	5.15828	5.37256	4.47967	5.52345
ATG10	ENSG00000152348	ENSG00000152348	0.0336089	0.972102		5.65561	6.23235	6.2103	5.96196	5.90527	6.11129	5.31392	5.49049	5.4689	5.7293	5.78143	5.98699	5.35367	6.12193	5.87986	5.64429	5.23338	5.38226	5.92743	5.65063	6.2399	5.75591
MYCL	ENSG00000116990	ENSG00000116990	0.525227	0.897242		5.77826	3.4302	4.56146	3.44134	4.91906	3.1968	5.89606	3.71168	4.2978	5.19772	4.3721	4.28174	3.19607	2.4529	5.13975	4.735	4.80805	5.96941	4.69318	4.50553	4.3678	3.2267
HOXA9	ENSG00000078399	ENSG00000078399	0.111009	0.943862		5.77826	5.68526	6.39775	5.46053	5.16838	5.12992	5.59254	5.54776	5.14309	5.52492	4.83905	4.91395	5.30064	5.40442	5.31573	5.6001	6.47974	6.15049	5.67297	4.97824	5.40211	5.99701
ENSG00000228434	ENSG00000228434	ENSG00000228434	-0.0500431	0.974776		6.03355	4.92788	5.93	6.03927	5.87753	5.90274	5.75226	5.46099	5.57432	6.18793	5.75818	4.28174	5.47829	5.15849	5.52127	5.66589	6.67885	6.81935	5.81984	6.15282	5.15493	6.30483
PXMP4	ENSG00000101417	ENSG00000101417	0.114492	0.928341		5.94467	5.34372	6.05685	5.07635	5.41989	5.0421	5.82595	5.49049	5.14309	5.15107	5.22556	5.87458	5.15887	5.5478	5.78332	5.70814	5.85873	4.86487	5.3638	5.29377	5.01339	5.57844
PCDHGA7	ENSG00000253537	ENSG00000253537	-0.481466	0.869224		5.11906	4.29224	6.36543	4.47904	4.74575	4.89947	4.78338	5.33653	5.73452	5.24292	6.16411	4.19078	5.0666	5.09763	5.6363	4.25451	5.82857	4.75723	5.57709	4.81857	4.47967	5.57844
ENSG00000244560	ENSG00000244560	ENSG00000244560	-0.653789	0.714928		5.539	5.29473	5.46461	5.0266	5.25718	5.08668	4.96831	5.16414	5.23169	6.06749	5.4453	4.19078	5.37947	4.62364	5.39628	4.00626	5.13822	5.38226	5.40161	5.29377	2.87366	6.41468
ZGPAT	ENSG00000197114	ENSG00000197114	0.090376	0.936384		6.28183	5.82983	5.81504	6.1363	6.24628	6.23525	5.24396	6.3301	6.00977	6.14096	5.89238	6.1648	6.07576	5.96043	5.78332	5.76927	6.57366	6.45608	5.79164	5.68191	6.76647	6.22091
ZNF830	ENSG00000198783	ENSG00000198783	-0.182358	0.908178		5.67152	5.88052	6.07695	5.73292	5.69884	5.36522	6.14669	5.54776	5.93256	5.93607	5.71052	4.79546	5.77894	5.65727	6.28437	5.76927	5.7341	6.45608	6.46266	6.47192	5.51145	5.2462
CYS1	ENSG00000205795	ENSG00000205795	0.00794394	0.996138		3.87024	6.11024	5.30337	4.92161	4.04931	4.62509	3.74582	4.96833	5.18807	5.7293	4.74756	4.52457	4.4401	5.83555	4.47868	4.19634	4.9267	3.36243	5.2018	4.87378	5.34417	4.61774
ENSG00000273270	ENSG00000273270	ENSG00000273270	-0.206691	0.886437		5.71824	6.06713	6.36543	5.60315	6.59186	6.23525	5.44443	6.08134	6.15278	6.04215	5.91358	5.81492	5.61487	5.83555	5.78332	6.29793	6.17868	6.42124	6.23027	5.44726	5.75324	6.47389
HRAS	ENSG00000174775	ENSG00000174775	0.166021	0.907624		5.50388	6.05247	5.69013	5.76362	6.06138	5.95176	5.20766	6.21107	5.60782	5.82156	5.71052	6.18851	6.12234	6.04344	5.28785	6.21246	5.94561	5.96941	5.2018	5.25271	6.39062	5.89238
OCIAD2	ENSG00000145247	ENSG00000145247	-0.0679585	0.971336		5.76349	4.38877	5.95193	4.74826	4.61745	5.50315	5.91869	4.3493	4.45329	5.0013	5.5301	4.66637	4.74801	5.06622	5.34309	3.86402	4.00061	4.51438	5.15828	5.07565	4.68032	4.45094
WHRN	ENSG00000095397	ENSG00000095397	-0.245464	0.917044		5.62324	4.75755	5.08259	4.3229	5.02401	4.6843	4.6812	4.96833	5.64055	5.56106	5.87086	3.75575	3.6841	4.66617	6.08819	4.69355	5.6675	5.30791	5.50944	5.61867	4.47967	4.45094
ABITRAM	ENSG00000119328	ENSG00000119328	0.079327	0.92547		6.00871	6.06713	5.95193	6.03927	6.17969	6.36758	6.5167	6.06181	6.3438	6.06749	5.9954	6.25737	6.01121	6.41165	5.91674	6.08999	5.79776	6.45608	6.00317	6.03666	5.92117	5.91392
CHMP6	ENSG00000176108	ENSG00000176108	0.0427551	0.962806		5.90483	5.70414	5.63697	5.79368	6.33054	5.82594	5.98453	6.37825	5.98449	6.04215	6.01515	6.04007	5.59299	6.15217	5.98778	6.28403	6.02756	5.38226	5.57709	5.77185	6.33221	6.1133
ENSG00000170089	ENSG00000170089	ENSG00000170089	-0.195889	0.94771		5.8217	4.01818	5.26884	3.94843	5.53091	4.84861	5.91869	5.08897	3.2624	5.63073	5.04521	4.79546	3.59881	4.04778	5.34309	4.735	5.13822	5.58475	5.70356	5.41039	2	4.90269
HPGDS	ENSG00000163106	ENSG00000163106	0.29688	0.911235		3.81399	5.86382	4.37924	5.82313	5.12184	5.56747	5.05259	5.6296	5.04868	4.26171	5.00627	5.43365	5.99461	5.0341	4.01765	5.72881	4.10496	5.05869	5.32497	4.639	6.5008	5.06553
ADGRB2	ENSG00000121753	ENSG00000121753	0.272883	0.902842		5.77826	4.52245	4.77336	5.25982	4.54876	4.9486	5.8497	5.08897	4.94766	5.10285	6.14631	4.96973	5.0666	4.62364	4.90297	4.07244	4.67875	5.30791	4.27117	4.92696	5.01339	5.82576
GEMIN6	ENSG00000152147	ENSG00000152147	0.162433	0.895286		5.83589	6.11024	5.93	5.34348	5.63399	6.0223	6.36016	5.82756	5.76453	5.56106	5.68608	5.84506	5.30064	5.94324	5.52127	6.10588	5.44699	6.23317	5.81984	5.91032	5.79709	5.97668
CCDC137	ENSG00000185298	ENSG00000185298	0.299234	0.867266		5.84994	5.91334	5.37004	5.12445	5.3809	5.32857	5.13221	5.91721	5.09666	5.0013	5.4453	5.68763	5.71958	5.61448	5.52127	5.78909	5.76628	5.58475	5.2018	4.81857	6.03542	5.40675
YPEL1	ENSG00000100027	ENSG00000100027	-0.0580677	0.962182		5.90483	5.97684	5.52438	5.34348	5.34083	5.0421	5.24396	5.75647	5.67256	6.0924	5.5301	5.5842	5.96083	5.5478	5.23042	4.88985	5.44699	5.76228	5.64171	5.25271	5.83965	6.01705
RPS6KL1	ENSG00000198208	ENSG00000198208	-0.118827	0.93509		5.74856	5.48144	5.76637	5.07635	5.87753	5.0421	5.17043	6.26329	4.94766	5.15107	5.82684	4.73236	5.45421	5.15849	5.76321	5.80864	5.91723	5.52036	5.92743	5.37256	5.15493	5.14053
RIMS3	ENSG00000117016	ENSG00000117016	-0.432127	0.869224		5.79289	4.68336	6.01579	4.5512	5.16838	6.11129	5.17043	4.7417	5.57432	5.85105	5.58399	5.22026	4.624	4.66617	6.10426	4.85267	5.44699	5.52036	5.97837	5.71252	5.40211	4.81382
SEMA6B	ENSG00000167680	ENSG00000167680	-0.305363	0.908178		4.45237	4.47925	4.61742	5.34348	5.9592	6.0223	4.25283	5.27002	4.59365	5.56106	4.69954	4.44808	6.13754	5.5478	4.78825	5.32943	5.82857	5.52036	4.09775	4.35844	5.56316	6.07557
METAP1D	ENSG00000172878	ENSG00000172878	-0.208555	0.899828		5.76349	5.21797	5.99482	5.46053	5.63399	5.68809	6.22141	5.27002	5.14309	5.66434	5.84901	4.85592	5.73964	5.75902	5.91674	4.7753	5.48616	5.58475	5.90128	6.01226	4.47967	5.31258
NUBP1	ENSG00000103274	ENSG00000103274	0.012466	0.990604		5.70283	5.52457	5.71599	5.70156	5.84924	5.97566	5.05259	5.96002	5.54003	5.0013	5.19125	6.23478	6.15258	6.15217	5.6363	5.9026	5.59768	5.64639	5.70356	5.37256	6.17491	5.87052
RPL23AP7	ENSG00000240356	ENSG00000240356	0.213979	0.911848		5.29374	5.26959	5.69013	4.80839	4.91906	5.25236	5.87307	6.02195	5.39408	4.77386	4.96625	5.22026	4.74801	5.0341	4.52718	6.32533	4.80805	4.96503	5.32497	5.12199	5.99833	5.02651
POLA2	ENSG00000014138	ENSG00000014138	-0.0589575	0.959809		6.18536	5.3676	5.88511	5.76362	5.93249	5.29097	5.98453	5.49049	6.03461	5.76071	5.84901	5.5842	5.57077	5.47789	5.74282	5.68717	5.6675	5.76228	6.498	5.88367	5.75324	5.49515
GPR173	ENSG00000184194	ENSG00000184194	0.0364623	0.988723		5.55625	4.29224	5.00079	4.05154	4.54876	3.61715	4.51292	3.09607	4.52518	5.28674	6.11003	4.19078	3.59881	3.84057	5.36993	4.00626	4.10496	5.05869	4.56575	4.43386	3.41393	5.43682
ZCCHC3	ENSG00000247315	ENSG00000247315	0.297524	0.93509		5.35415	5.3676	4.56146	4.92161	2	5.25236	5.62042	5.04987	2	4.89206	4.92508	5.43365	5.0666	5.65727	5.65824	5.53118	4.74485	4.75723	5.47439	5.44726	2	4.45094
FCER2	ENSG00000104921	ENSG00000104921	0.315864	0.919063		3.49427	5.91334	3.63288	5.07635	5.12184	5.77237	4.25283	3.98479	3.69525	4.26171	4.59843	4.66637	5.57077	4.78672	3.44106	5.38257	4.29342	4.05045	2.34865	3.9077	4.68032	4.71911
SHOX2	ENSG00000168779	ENSG00000168779	-0.130197	0.94732		4.86599	5.94544	5.76637	5.93524	5.3809	5.74482	4.87881	6.11961	5.76453	6.27754	4.64987	4.73236	6.12234	5.7978	4.42849	5.24586	6.55536	6.45608	5.76287	5.55253	5.75324	5.93515
FAM189B	ENSG00000160767	ENSG00000160767	-0.0033769	0.997631		6.11727	5.0802	5.16	5.66949	5.90527	6.06748	5.05259	6.1006	5.43198	6.04215	5.58399	5.75268	5.2456	5.32701	5.56839	5.82793	6.02756	5.38226	5.15828	5.37256	6.07158	5.87052
C11orf52	ENSG00000149300	ENSG00000149300	-0.388621	0.886437		5.52154	4.52245	6.26389	4.97506	5.02401	4.03616	4.78338	4.58639	4.37764	4.64511	5.19125	4.66637	4.74801	4.66617	5.9527	4.7753	4.60948	4.96503	5.50944	5.55253	4.24652	4.71911
ACKR2	ENSG00000144648	ENSG00000144648	-0.11699	0.968955		3.63077	5.70414	4.77336	3.94843	3.715	5.46988	4.02149	4.06543	3.56488	4.83417	4.83905	3.75575	6.05989	4.48796	2.65236	4.735	4.80805	5.7055	5.28507	4.27886	3.62329	4.61774
TRIM68	ENSG00000167333	ENSG00000167333	0.0183925	0.984631		5.8913	6.08164	5.7414	5.25982	6.35086	5.97566	5.8018	5.82756	6.19747	5.99008	5.82684	5.90352	6.15258	6.34776	5.74282	6.1216	6.62721	6.2728	6.16582	6.19679	6.27133	6.1133
ATG4A	ENSG00000101844	ENSG00000101844	0.289528	0.886437		4.92028	5.86382	5.08259	6.15957	6.17969	5.74482	5.59254	6.08134	5.57432	5.24292	5.04521	6.1648	5.61487	6.37366	5.10821	5.70814	6.00076	5.76228	5.11342	4.97824	5.88099	5.77957
BLM	ENSG00000197299	ENSG00000197299	0.285299	NA		5.74856	3.4302	4.24356	3.58577	4.47662	3.02421	5.67461	3.49587	4.12349	4.89206	4.83905	3.62288	3.07498	2.24415	5.10821	3.43151	3.32241	3.62989	4.35064	4.00982	4.24652	2.92109
SNX22	ENSG00000157734	ENSG00000157734	0.404306	0.919764		5.76349	3.23627	4.95808	3.44134	3.43947	4.03616	5.70096	2.9337	4.65901	5.0013	4.3721	2.91944	2.63538	2.4529	4.82751	3.43151	5.03633	6.10731	4.18707	4.76116	2.87366	4.19351
C1orf112	ENSG00000000460	ENSG00000000460	-0.126086	0.919764		6.02118	5.34372	5.99482	5.0266	5.7302	5.1719	6.20309	5.60283	5.82274	5.90828	6.21623	5.47279	5.63643	5.30025	5.54502	5.43383	5.32265	5.45296	6.05154	6.08425	5.83965	5.82576
NFKBIL1	ENSG00000204498	ENSG00000204498	-0.194684	0.887508		5.99612	5.54566	5.7414	5.82313	5.76089	6.1538	5.27937	5.80425	5.54003	5.93607	6.01515	5.72052	5.69924	5.67821	6.12016	5.40843	5.5243	4.05045	5.90128	5.68191	5.99833	5.63142
RXYLT1	ENSG00000118600	ENSG00000118600	0.0775383	0.938414		6.02118	5.34372	6.17344	5.88027	5.82039	5.7994	6.42483	5.78056	5.67256	5.93607	5.5301	6.23478	5.45421	5.96043	6.25587	5.97359	6.2024	5.7055	5.90128	5.91032	5.96027	5.87052
CDC6	ENSG00000094804	ENSG00000094804	0.717142	NA		5.77826	3.95652	4.77336	2.65252	3.27909	3.1968	5.62042	2.9337	4.21328	4.71092	4.92508	3.12995	3.07498	2.94258	4.61955	3.43151	4.46009	4.96503	3.0659	4.10518	3.16894	3.35823
ENSG00000150165	ENSG00000150165	ENSG00000150165	-0.795451	NA		5.11906	2	5.00079	2	2	2.60115	4.96831	2	4.12349	5.69718	3.77325	2	2.63538	2.24415	5.44759	2	5.70118	2	5.90128	4.00982	2	2.53284
ENSG00000262758	ENSG00000262758	ENSG00000262758	0.0127154	0.990064		5.8913	5.88052	5.43377	5.70156	5.3809	5.40096	5.38065	5.30366	5.90588	5.69718	5.87086	5.43365	5.90863	5.45381	5.65824	5.72881	5.13822	5.76228	4.91854	5.96219	5.51145	5.95606
ADAMTS7	ENSG00000136378	ENSG00000136378	0.139997	0.936384		4.94668	5.29473	5.30337	5.49753	5.84924	5.62904	5.31392	6.3301	5.18807	5.10285	5.32386	5.5842	6.09145	6.10657	5.97035	5.62237	6.07971	6.5876	4.81026	5.37256	6.78836	6.15007
GOLGA6L4	ENSG00000184206	ENSG00000184206	0.0208592	0.988705		5.79289	5.58695	6.36543	5.90802	5.25718	5.65887	6.22141	5.98096	5.76453	6.67386	5.78143	4.79546	5.35367	6.13713	5.42216	5.9908	6.00076	6.84586	5.73352	6.43568	5.70802	5.87052
CD38	ENSG00000004468	ENSG00000004468	0.0517936	0.973687		5.11906	5.02119	6.4449	5.88027	5.60044	4.74118	6.10783	5.78056	5.93256	5.87995	4.79403	5.47279	5.21726	5.8168	4.97468	6.33884	5.44699	6.19242	5.90128	6.26032	6.17491	4.85894
CCDC120	ENSG00000147144	ENSG00000147144	-0.0915103	0.967365		5.91823	4.72093	5.76637	4.5512	4.68303	4.6843	4.6812	4.64004	5.23169	5.44981	5.6102	4.59721	4.22927	3.76431	5.44759	3.93689	5.44699	6.01685	5.73352	4.81857	4.3678	4.90269
GPANK1	ENSG00000204438	ENSG00000204438	-0.15661	0.886437		5.94467	6.11024	6.34899	5.88027	6.13352	5.97566	6.14669	6.15689	6.03461	6.29909	6.07282	5.72052	6.19678	6.02721	6.15144	5.76927	5.97345	6.52334	6.16582	5.98745	5.34417	5.82576
ZNF571	ENSG00000180479	ENSG00000180479	-0.20285	0.89183		5.60678	5.94544	6.07695	5.73292	5.16838	6.1327	6.04749	5.08897	6.08305	5.99008	5.71052	5.47279	5.8908	6.12193	5.82272	5.55452	5.6675	5.38226	6.16582	6.41722	5.45782	5.82576
SLC1A1	ENSG00000106688	ENSG00000106688	0.757699	0.618912		4.99807	4.64479	3.83522	5.34348	4.32054	4.56334	6.08799	5.04987	4.59365	5.15107	5.38585	5.68763	5.2456	5.06622	4.86573	6.22706	4.53672	5.30791	4.35064	4.19463	5.88099	5.60517
OXSM	ENSG00000151093	ENSG00000151093	0.0209786	0.987684		5.41213	5.52457	5.60963	5.73292	5.07376	5.77237	6.12739	5.57556	4.65901	5.05297	5.1561	5.39342	5.27338	5.69884	6.29841	5.32943	4.80805	5.30791	5.28507	5.68191	5.51145	5.17662
DIO3OS	ENSG00000258498	ENSG00000258498	-0.69506	0.664154		4.78052	5.41422	6.07695	4.80839	6.28903	5.87759	4.6812	5.98096	6.64743	6.21086	5.19125	4.44808	5.75943	5.94324	4.78825	4.8145	6.07971	6.4901	6.29197	6.23945	5.75324	6.05632
SUSD4	ENSG00000143502	ENSG00000143502	-0.186911	NA		5.71824	3.5182	4.44257	2	3.27909	3.84182	4.57122	2.29577	4.12349	5.19772	4.59843	2	2.79726	2	5.42216	2.95824	4.37916	4.75723	4.35064	4.57381	2	2.29088
GRIA1	ENSG00000155511	ENSG00000155511	0.77759	0.813852		3.34349	5.74119	4.72323	6.75605	4.74575	4.20741	5.13221	5.04987	5.54003	4.42748	5.5573	4.91395	5.27338	4.74765	3.33607	4.9261	4.80805	6.61869	4.96979	4.43386	5.15493	5.10352
ARSG	ENSG00000141337	ENSG00000141337	-0.248565	0.897852		6.05797	4.92788	5.93	5.12445	5.63399	4.79589	5.31392	5.49049	6.08305	6.11688	5.1561	5.72052	4.58018	4.82477	5.6363	5.15715	5.23338	5.45296	5.70356	5.58598	5.2208	4.71911
KLRK1	ENSG00000213809	ENSG00000213809	-0.529106	0.900881		2.8787	4.29224	3.39745	5.49753	4.40069	3.49017	4.83189	2.75072	4.94766	6.57128	4.96625	5.07522	5.8172	2.94258	3.9481	5.06262	3.32241	3.03383	5.40161	5.07565	4.93705	4.71911
MKX	ENSG00000150051	ENSG00000150051	0.231861	0.938502		2.76463	4.64479	4.31299	4.05154	4.80586	5.92746	3.74582	5.49049	4.52518	5.19772	4.1755	4.36731	4.58018	5.99421	3.44106	5.78909	5.18659	6.15049	4.00254	4.27886	4.3678	4.12128
NMI	ENSG00000123609	ENSG00000123609	0.106548	0.917044		5.77826	6.47155	5.76637	6.24907	6.39066	6.04507	6.4715	6.42484	6.53003	6.42208	5.9954	6.25737	6.10698	6.29453	5.65824	6.15252	6.29355	6.2728	6.16582	5.93649	6.5008	6.03682
EFNA4	ENSG00000243364	ENSG00000243364	0.150871	0.959809		5.83589	3.75394	4.91407	4.40308	3.94624	3.35093	5.05259	3.80858	4.99905	4.57615	5.08313	3.9896	3.59881	3.19582	5.54502	3.70622	4.9267	3.85544	5.01927	4.70137	5.2208	3.78962
ENSG00000269983	ENSG00000269983	ENSG00000269983	-0.366439	0.895286		5.39306	5.3676	5.93	4.80839	4.23567	4.89947	5.13221	4.41232	3.9252	4.71092	5.08313	4.59721	5.2456	4.70748	5.97035	4.36427	4.53672	2.6076	5.28507	5.71252	4.58348	4.39076
F2RL1	ENSG00000164251	ENSG00000164251	0.117959	NA		5.50388	3.33649	4.8218	2.36284	4.1455	3.1968	5.72684	2.75072	4.37764	4.42748	5.25908	3.62288	2.24422	2.94258	5.56839	3.78728	4.74485	3.36243	4.86542	5.12199	4.11411	2.53284
HOGA1	ENSG00000241935	ENSG00000241935	-0.0717481	0.982726		2.8787	5.02119	4.24356	4.68552	4.86357	5.43583	2.77075	6.1006	4.59365	4.26171	3.34419	5.22026	5.61487	5.67821	2.96561	4.46626	5.23338	5.45296	3.0659	3.9077	5.40211	5.46628
ZNF35	ENSG00000169981	ENSG00000169981	-0.110859	0.914246		5.83589	5.66613	5.71599	5.70156	5.60044	5.95176	5.98453	5.78056	5.23169	5.96333	5.89238	5.22026	6.02762	5.71918	6.13589	5.88429	5.44699	5.92035	5.81984	5.96219	5.34417	5.60517
TMEM177	ENSG00000144120	ENSG00000144120	-0.140872	0.950037		5.8217	4.47925	5.37004	4.05154	4.68303	4.43131	5.38065	4.28339	4.89437	5.05297	5.41588	3.75575	3.84088	5.0341	5.65824	4.41616	4.60948	4.37568	5.15828	5.29377	3.80608	4.85894
ZNF526	ENSG00000167625	ENSG00000167625	-0.141741	0.902842		6.00871	5.64673	6.4449	5.98819	5.82039	6.04507	6.08799	6.22869	6.15278	6.62348	6.46627	5.26554	5.96083	5.77854	6.05549	6.13714	6.15457	6.23317	6.09834	6.06065	6.17491	6.01705
ORMDL2	ENSG00000123353	ENSG00000123353	0.148508	0.902842		5.62324	5.68526	5.79091	6.06415	5.66678	6.43809	5.98453	6.06181	5.35517	5.69718	5.87086	5.61951	5.83596	6.28091	5.61401	6.02463	6.2024	5.52036	5.47439	5.55253	5.79709	5.60517
ZNF738	ENSG00000172687	ENSG00000172687	-0.0272879	0.988705		5.84994	4.38877	5.37004	4.5512	4.91906	4.6843	6.06789	4.06543	5.04868	5.56106	5.29183	4.19078	4.624	4.74765	5.47257	4.41616	5.44699	4.64091	5.47439	5.37256	4.24652	4.56425
MYBL2	ENSG00000101057	ENSG00000101057	1.2224	NA		5.8217	3.01215	4.01265	2	3.09861	2	4.25283	2.5411	3.9252	2.36957	4.74756	3.87741	2.45302	2.24415	4.37649	3.09188	2.92638	3.85544	2.34865	2.63266	2.87366	2.73998
MFAP2	ENSG00000117122	ENSG00000117122	0.206477	0.916409		5.43095	5.81253	5.08259	4.47904	5.25718	4.43131	5.89606	5.08897	5.39408	5.63073	6.23319	5.35204	4.624	5.27299	5.6363	3.93689	5.3653	5.14663	5.06711	5.16689	5.15493	5.55121
GPATCH1	ENSG00000076650	ENSG00000076650	-0.0211238	0.977343		6.18536	6.19278	6.05685	5.88027	6.24628	5.87759	5.59254	5.8505	6.12991	6.14096	6.03463	5.9597	5.87275	5.87235	5.98778	5.50745	6.00076	6.19242	5.8475	5.98745	6.17491	5.89238
PTCD2	ENSG00000049883	ENSG00000049883	0.120628	0.914799		5.87765	5.7773	5.71599	5.60315	5.76089	5.43583	6.25737	5.46099	5.39408	5.37058	5.12008	5.98699	5.63643	5.90823	5.86106	5.45879	5.5243	5.45296	5.57709	5.55253	5.2208	5.65719
UPRT	ENSG00000094841	ENSG00000094841	-0.0701755	0.936384		5.76349	5.99228	6.11632	6.22721	5.98543	6.21532	5.98453	5.89531	5.64055	5.69718	5.50238	6.01377	6.3218	5.8904	6.21204	5.78909	6.07971	5.92035	5.90128	5.93649	5.79709	5.49515
BRMS1L	ENSG00000100916	ENSG00000100916	0.197377	0.897242		5.50388	5.96122	5.88511	5.73292	5.49484	5.21269	6.3766	5.57556	5.82274	5.44981	5.5301	5.1252	5.40481	6.04344	5.70115	5.40843	5.59768	5.7055	5.06711	5.88367	5.28381	5.02651
FHL3	ENSG00000183386	ENSG00000183386	0.0704555	0.971336		5.65561	5.60715	5.60963	4.14778	4.61745	3.49017	5.05259	4.78996	4.52518	5.10285	5.75818	5.1252	4.04811	4.33818	5.59138	4.65086	4.67875	4.22221	5.60976	4.97824	5.08589	5.17662
PSMD6-AS2	ENSG00000239653	ENSG00000239653	-0.111925	0.943052		5.91823	5.3911	5.86213	5.5336	5.41989	4.43131	5.62042	4.83666	5.43198	5.82156	5.84901	5.51089	5.7982	4.57981	5.67985	4.9261	5.03633	5.81692	5.8475	5.71252	4.68032	5.21183
GINS4	ENSG00000147536	ENSG00000147536	0.0685426	NA		5.91823	4.13412	4.95808	4.23799	4.1455	3.94226	4.7332	4.28339	4.2978	4.42748	3.86317	3.75575	2.79726	2.94258	4.82751	3.78728	4.60948	3.62989	4.69318	4.00982	3.62329	3.96496
INPP5E	ENSG00000148384	ENSG00000148384	-0.0574772	0.959809		5.91823	5.64673	5.81504	6.20502	6.15679	5.53567	5.09295	6.04202	5.57432	6.01635	6.24996	5.72052	6.04384	5.57037	6.19712	5.9026	6.17868	5.52036	5.92743	5.71252	6.36171	6.1318
FPGT-TNNI3K	ENSG00000259030	ENSG00000259030	-0.0702666	0.968662		4.92028	5.79502	6.5493	6.24907	5.98543	5.08668	5.67461	4.8819	5.93256	6.06749	5.68608	6.38595	5.90863	5.8904	5.10821	4.9261	5.40672	5.92035	6.35114	5.65063	5.34417	4.9864
AIMP2	ENSG00000106305	ENSG00000106305	0.103472	0.936384		5.55625	5.41422	5.66379	5.76362	5.69884	5.74482	5.38065	5.49049	4.94766	4.94771	4.88271	5.84506	6.01121	6.07535	5.74282	5.84696	5.08818	5.76228	5.24404	4.92696	5.66133	5.60517
ENSG00000272520	ENSG00000272520	ENSG00000272520	0.469957	0.879055		5.8913	4.38877	4.37924	4.74826	4.04931	4.99611	5.47529	3.98479	4.65901	4.42748	5.04521	4.52457	4.33853	3.913	5.36993	4.36427	6.13004	5.30791	4.63087	5.16689	4.3678	4.76724
NIPAL1	ENSG00000163293	ENSG00000163293	0.0375157	NA		5.35415	4.72093	5.83878	3.28082	3.27909	2.82813	5.53511	2.5411	4.59365	4.64511	5.22556	3.9896	2.79726	3.19582	5.47257	4.25451	4.67875	3.03383	5.15828	4.27886	2.87366	2.92109
FHAD1	ENSG00000142621	ENSG00000142621	0.201421	0.959809		5.539	3.23627	3.92666	4.05154	4.47662	3.02421	5.44443	2.5411	3.9252	4.77386	5.66123	4.52457	2.63538	2.4529	4.93927	4.13572	5.23338	4.64091	6.00317	5.16689	2.87366	4.45094
SNORA31B	ENSG00000253051	ENSG00000253051	-0.287834	0.936384		3.56413	4.18877	4.56146	3.71705	3.09861	4.56334	6.3267	3.71168	4.78148	2.66351	4.74756	3.87741	4.11106	4.11073	5.13975	3.21419	3.88811	2.6076	6.2717	4.76116	4.11411	3.69326
RHOF	ENSG00000139725	ENSG00000139725	-0.403951	0.827067		5.91823	5.34372	5.90773	5.34348	5.79094	4.9486	5.77725	5.78056	6.47664	6.5354	5.80431	5.17351	5.09802	5.30025	5.72214	5.21689	5.18659	5.81692	5.95313	5.74249	5.28381	5.93515
LIAS	ENSG00000121897	ENSG00000121897	-0.213909	0.89183		5.65561	5.52457	6.05685	5.82313	5.76089	6.38554	6.42483	5.91721	5.98449	5.24292	5.22556	5.87458	5.7982	6.07535	6.05549	5.50745	5.3653	5.05869	6.02756	6.21828	6.07158	5.68251
ENSG00000273290	ENSG00000273290	ENSG00000273290	0.130606	0.911848		6.04581	5.58695	5.86213	6.06415	5.87753	5.87759	6.00582	5.91721	5.73452	5.93607	5.95507	5.68763	5.97782	5.42933	5.78332	6.24151	5.23338	6.06279	5.28507	5.65063	6.57824	5.84831
MKS1	ENSG00000011143	ENSG00000011143	-0.0183316	0.988723		5.90483	4.79327	5.33709	5.171	5.02401	5.32857	5.75226	4.78996	4.89437	5.66434	5.5573	5.07522	5.0666	5.12838	6.05549	5.06262	5.5243	4.96503	5.60976	4.97824	4.93705	5.37604
WASF1	ENSG00000112290	ENSG00000112290	0.182439	0.917044		5.77826	5.26959	5.52438	5.56879	4.86357	5.1719	6.22141	4.7417	5.4689	4.71092	6.12829	4.66637	5.00163	4.70748	5.49713	4.9261	5.6675	5.81692	5.70356	5.80063	4.93705	5.82576
CDH2	ENSG00000170558	ENSG00000170558	0.191464	NA		5.8217	3.82468	3.51996	3.71705	2.89228	3.02421	3.64084	2.9337	3.2624	5.24292	3.86317	2.91944	2.24422	2.4529	4.47868	2.46171	4.20227	3.03383	3.0659	3.24857	2	4.39076
FAM220A	ENSG00000178397	ENSG00000178397	0.143828	0.894398		5.90483	6.09601	6.13561	6.15957	6.35086	6.23525	6.6444	6.17518	6.03461	5.7293	6.18169	6.30151	5.8172	6.3991	6.18206	6.00782	6.42031	6.10731	6.00317	6.3409	6.27133	5.97668
GLRB	ENSG00000109738	ENSG00000109738	-0.0876518	0.95918		5.60678	5.48144	5.86213	5.66949	4.54876	6.25492	5.75226	5.27002	5.35517	4.34697	4.74756	5.02344	5.45421	5.8168	5.61401	4.9261	5.27871	4.96503	5.11342	5.48321	4.85645	5.37604
ENSG00000170647	ENSG00000170647	ENSG00000170647	0.316489	0.886437		4.52424	5.96122	4.8218	5.70156	4.86357	5.43583	5.56411	5.82756	4.72155	5.24292	5.08313	5.98699	6.01121	5.67821	4.78825	5.9026	5.85873	6.55583	5.43846	5.51828	5.45782	6.16811
SCART1	ENSG00000214279	ENSG00000214279	-0.228109	0.917044		5.62324	5.10883	5.66379	5.21609	4.91906	4.99611	4.83189	5.16414	4.94766	6.25565	5.68608	4.85592	4.4401	4.66617	5.39628	4.07244	5.48616	6.4901	5.90128	4.81857	4.3678	6.32105
KANSL1L-AS1	ENSG00000229127	ENSG00000229127	-0.371046	0.886437		5.41213	4.92788	6.38168	4.80839	4.86357	4.74118	5.94097	4.53067	5.09666	5.59631	5.32386	4.44808	5.12877	4.66617	5.31573	4.60688	5.5243	5.14663	6.18762	5.96219	4.3678	4.39076
ENSG00000242687	ENSG00000242687	ENSG00000242687	-0.196538	0.917044		5.84994	5.16443	5.37004	4.86611	5.07376	4.43131	4.6812	4.78996	5.5049	5.93607	6.01515	4.85592	5.27338	4.11073	5.25942	4.31043	4.9267	5.58475	5.06711	5.29377	4.24652	5.52345
CTNND2	ENSG00000169862	ENSG00000169862	0.159701	NA		5.83589	3.01215	4.01265	3.71705	3.715	2.60115	4.45216	2.9337	3.8148	4.26171	4.10352	3.12995	3.19607	3.07475	5.04299	2.95824	4.29342	4.05045	4.49755	4.81857	3.41393	2.73998
ACER2	ENSG00000177076	ENSG00000177076	0.167168	0.936384		4.89339	4.92788	5.00079	5.42256	5.49484	6.1746	4.57122	5.51941	4.99905	4.71092	4.1755	5.93188	5.94364	5.92584	4.61955	5.92067	5.3653	6.42124	4.56575	5.25271	6.17491	6.03682
ANAPC10	ENSG00000164162	ENSG00000164162	0.253351	0.886437		5.25201	5.94544	5.76637	5.66949	5.25718	5.852	6.08799	5.00967	4.99905	5.32927	5.1561	5.93188	5.21726	6.21081	5.44759	5.62237	5.03633	5.64639	5.67297	5.85652	5.15493	5.06553
FLYWCH2	ENSG00000162076	ENSG00000162076	0.0564173	0.965021		5.67152	6.06713	5.16	5.66949	5.56609	6.04507	5.77725	5.98096	5.54003	5.7293	5.97537	5.68763	5.63643	5.77854	5.52127	5.15715	5.32265	4.22221	5.15828	5.48321	6.36171	6.01705
POP1	ENSG00000104356	ENSG00000104356	0.107869	0.93641		5.90483	5.19145	5.23346	5.12445	5.29961	4.6843	6.10783	5.08897	5.5049	5.85105	5.82684	5.02344	5.40481	5.21688	5.72214	4.96146	5.59768	4.96503	5.15828	5.25271	4.93705	5.10352
ENSG00000179979	ENSG00000179979	ENSG00000179979	-0.213419	0.895645		5.77826	5.50317	5.7414	6.06415	6.7983	4.99611	5.56411	5.73197	5.70387	6.04215	6.05385	6.01377	6.10698	5.57037	5.31573	5.92067	5.88828	5.52036	6.33169	6.32117	5.70802	6.07557
SMPDL3B	ENSG00000130768	ENSG00000130768	-0.115012	NA		5.73348	3.33649	4.50324	2	3.5838	2.33166	4.78338	2.5411	4.21328	3.85906	4.02777	2.37532	2.24422	2	5.20083	2.81093	2.92638	3.62989	4.00254	4.19463	2	2.92109
MNDA	ENSG00000163563	ENSG00000163563	0.235608	0.919527		4.16821	4.68336	4.77336	5.34348	5.79094	5.0421	5.53511	4.92576	5.67256	5.32927	4.83905	5.22026	4.86221	3.98196	5.04299	6.46739	4.46009	5.64639	5.32497	5.16689	6.36171	3.96496
FANCG	ENSG00000221829	ENSG00000221829	-0.0424007	0.974776		5.83589	5.051	5.37004	4.68552	5.25718	5.1719	5.53511	5.04987	4.94766	5.48786	5.66123	5.17351	4.86221	5.0341	6.07193	4.735	5.44699	4.51438	4.56575	5.58598	5.08589	4.9864
CXorf38	ENSG00000185753	ENSG00000185753	-0.0170317	0.984631		5.83589	6.00757	6.03647	5.5336	5.87753	5.62904	5.64777	5.89531	5.70387	5.85105	5.73454	5.78413	5.94364	5.59259	5.70115	6.3117	5.79776	5.45296	6.20911	5.68191	6.36171	5.95606
TAS2R14	ENSG00000212127	ENSG00000212127	-0.333052	0.895286		5.46788	5.21797	5.52438	5.5336	5.29961	4.99611	5.96291	5.27002	4.89437	5.37058	5.89238	4.79546	5.35367	4.38986	5.74282	5.6001	4.86859	3.36243	6.14367	5.91032	3.41393	5.49515
ENSG00000174171	ENSG00000174171	ENSG00000174171	-1.14902	NA		4.37673	2.42112	6.07695	3.28082	3.5838	3.02421	3.40474	3.242	4.83903	5.10285	4.3095	2.37532	2	2	5.74282	3.32694	5.27871	4.96503	5.67297	4.00982	2	3.69326
CENPP	ENSG00000188312	ENSG00000188312	-0.0262405	0.984533		5.65561	5.94544	5.90773	4.86611	5.60044	5.65887	5.70096	5.12705	5.73452	5.85105	5.78143	5.61951	5.75943	4.48796	6.02203	6.02463	5.70118	6.01685	5.40161	6.17497	5.96027	4.9864
SLC7A5	ENSG00000103257	ENSG00000103257	-0.321925	0.92547		5.31416	4.43472	6.03647	4.23799	4.61745	4.12433	5.4129	3.80858	4.83903	5.24292	4.96625	3.47652	3.30777	2.24415	5.76321	3.43151	5.48616	4.86487	5.15828	4.639	3.80608	3.58999
KLHDC1	ENSG00000197776	ENSG00000197776	-0.405204	0.724571		4.9726	6.13828	6.26389	5.98819	5.53091	6.31235	5.64777	5.82756	6.49466	6.23343	5.63594	5.78413	5.85447	6.10657	5.49713	5.6001	5.27871	5.7055	6.54943	6.21828	5.75324	5.99701
NLRC3	ENSG00000167984	ENSG00000167984	-0.878035	0.630383		5.11906	4.68336	4.67129	4.3229	5.63399	4.62509	4.6812	3.80858	5.4689	6.85942	4.59843	4.79546	5.42972	4.48796	4.70637	4.56151	3.88811	4.51438	5.70356	5.85652	5.28381	4.81382
ZNF778	ENSG00000170100	ENSG00000170100	-0.0230647	0.982801		5.83589	5.34372	5.58177	5.66949	5.66678	5.71674	5.47529	5.89531	5.27404	5.28674	5.63594	5.5842	6.01121	5.61448	6.28437	5.53118	6.15457	6.15049	5.64171	5.48321	5.34417	5.37604
LINC00504	ENSG00000248360	ENSG00000248360	0.0420773	0.987684		5.74856	4.01818	4.01265	4.23799	4.54876	4.28597	5.64777	4.21434	4.45329	4.83417	5.32386	3.87741	3.59881	3.84057	5.25942	3.70622	4.46009	4.05045	4.69318	5.61867	2.87366	3.47876
PDZD4	ENSG00000067840	ENSG00000067840	-0.0207406	0.991792		5.23069	4.75755	4.77336	4.14778	4.68303	4.62509	4.92426	4.28339	4.52518	5.63073	6.28292	4.19078	3.6841	3.84057	5.54502	4.00626	4.80805	5.38226	4.49755	4.57381	3.9683	5.73186
DAGLA	ENSG00000134780	ENSG00000134780	-0.0261762	0.985968		5.8913	5.10883	5.30337	5.171	5.41989	4.79589	5.13221	4.96833	5.09666	5.63073	6.07282	4.59721	4.9336	4.43974	5.78332	4.7753	5.03633	4.96503	5.32497	5.16689	5.34417	5.06553
EBP	ENSG00000147155	ENSG00000147155	0.0162261	0.987684		5.65561	5.62708	6.09677	5.46053	5.49484	5.852	6.04749	6.06181	5.67256	5.32927	5.38585	6.01377	5.65767	5.99421	6.08819	5.93853	6.1051	5.58475	5.70356	5.61867	5.08589	5.27977
CPTP	ENSG00000224051	ENSG00000224051	-0.143259	0.917044		5.67152	5.3911	5.63697	5.5336	6.10987	6.06748	5.01106	6.39395	5.54003	6.14096	5.84901	5.61951	5.71958	5.73924	6.21204	5.92067	6.29355	5.52036	5.2018	5.3337	6.39062	5.95606
CD48	ENSG00000117091	ENSG00000117091	-0.61378	0.869224		4.75087	5.051	5.00079	3.94843	5.3809	3.73385	5.59254	4.47271	5.57432	6.72253	4.83905	4.96973	4.66653	3.30752	4.61955	5.24586	4.74485	4.22221	5.47439	6.28089	4.93705	4.04523
TRIM39	ENSG00000204599	ENSG00000204599	-0.298259	0.607805		5.8913	6.00757	6.53484	6.22721	6.65858	6.08955	5.77725	6.26329	6.56456	6.51712	6.11003	6.27961	6.16746	6.2251	6.40608	6.1828	5.97345	6.23317	6.33169	6.15282	6.27133	6.45932
NAF1	ENSG00000145414	ENSG00000145414	-0.0922715	0.921049		5.83589	6.13828	6.05685	6.0886	5.93249	5.92746	6.27502	5.6817	5.93256	6.11688	6.31514	5.84506	5.77894	5.65727	6.08819	5.70814	5.88828	5.64639	6.42644	6.06065	5.56316	6.18592
LIMD2	ENSG00000136490	ENSG00000136490	-0.320821	0.879055		5.80736	5.1369	5.71599	5.171	6.5219	5.71674	5.96291	5.23558	6.00977	6.94396	5.91358	5.72052	5.57077	4.93323	5.87986	5.97359	5.5243	6.31136	6.07513	5.85652	6.03542	5.99701
GPR137	ENSG00000173264	ENSG00000173264	0.236475	0.886437		5.9577	5.66613	5.00079	5.34348	5.41989	5.1719	5.89606	5.82756	5.23169	5.69718	5.4453	5.54801	5.40481	5.40442	5.84202	5.38257	5.59768	4.75723	5.15828	5.12199	6.57824	5.68251
EMILIN3	ENSG00000183798	ENSG00000183798	0.423679	NA		5.65561	3.4302	4.44257	2.65252	3.94624	3.02421	5.38065	2.5411	3.69525	4.07438	4.79403	2.67288	2.24422	2.63523	5.42216	3.32694	4.29342	5.22953	4.42597	4.35844	2.87366	2.92109
USB1	ENSG00000103005	ENSG00000103005	0.0542395	0.967649		6.03355	5.62708	5.81504	5.82313	6.67479	6.1951	6.14669	6.63761	5.79393	6.47985	6.05385	5.93188	6.12234	5.90823	5.31573	6.3117	6.60958	7.04208	5.97837	5.96219	6.27133	6.07557
ENSG00000224114	ENSG00000224114	ENSG00000224114	-0.848446	NA		4.99807	2.42112	6.03647	2	2	5.29097	5.44443	3.60781	5.5049	2.36957	3.94782	3.31361	2	2	4.42849	4.25451	2	4.22221	5.40161	3.24857	2	2.29088
ENSG00000216775	ENSG00000216775	ENSG00000216775	0.539158	0.882311		5.57329	4.07732	4.01265	4.40308	3.715	3.94226	5.44443	4.06543	4.37764	4.26171	6.14631	4.85592	4.04811	3.59852	4.70637	4.13572	4.00061	4.64091	4.27117	5.07565	3.16894	4.94515
CLP1	ENSG00000172409	ENSG00000172409	-0.0535803	0.969116		5.41213	5.34372	6.07695	4.86611	5.12184	5.65887	5.09295	5.6296	4.99905	5.44981	5.4453	5.35204	5.69924	6.05948	5.49713	5.66589	4.60948	5.14663	5.32497	4.50553	5.56316	5.14053
GKAP1	ENSG00000165113	ENSG00000165113	0.156658	0.93509		4.59271	5.24401	4.77336	6.0886	5.63399	6.0223	4.83189	5.96002	5.31517	5.05297	4.96625	5.93188	5.45421	6.4241	5.04299	5.32943	5.40672	6.42124	4.91854	5.68191	5.2208	5.65719
WTAPP1	ENSG00000255282	ENSG00000255282	0.495809	NA		4.92028	3.12855	3.83522	3.58577	3.5838	4.49884	6.42483	4.06543	3.2624	2.90759	5.12008	4.52457	2.24422	3.84057	4.93927	3.43151	3.48595	4.22221	4.96979	4.97824	2.50198	3.78962
ENSG00000272872	ENSG00000272872	ENSG00000272872	0.266473	0.92547		4.52424	6.00757	4.31299	5.76362	4.1455	3.02421	5.17043	3.98479	4.89437	5.63073	5.47412	3.9896	5.15887	4.33818	4.66361	4.56151	5.23338	4.75723	4.09775	5.07565	2.87366	5.65719
AVIL	ENSG00000135407	ENSG00000135407	-0.23108	0.922588		5.60678	3.82468	3.63288	5.07635	5.49484	4.56334	4.57122	4.83666	5.27404	5.19772	6.03463	3.87741	5.71958	4.43974	5.10821	4.00626	4.37916	5.30791	4.69318	5.12199	4.93705	5.49515
RPL3P4	ENSG00000232573	ENSG00000232573	1.44967	NA		3.56413	2.88552	3.63288	2.36284	3.43947	2	3.52762	3.242	3.2624	3.29856	4.02777	2.67288	3.30777	2.24415	2.96561	5.30211	6.24869	2.6076	2.62923	6.36036	3.80608	3.47876
KDF1	ENSG00000175707	ENSG00000175707	0.0933917	NA		5.62324	3.4302	4.86867	2	2.89228	2	5.01106	2	3.69525	4.17108	4.74756	3.31361	2	2	5.23042	2.81093	4.67875	3.03383	5.24404	3.9077	2.50198	2.53284
SLC12A1	ENSG00000074803	ENSG00000074803	1.20474	NA		5.76349	3.12855	3.26356	2.65252	2.65144	3.49017	5.34767	2.75072	3.69525	3.97074	4.4897	3.12995	2	2	2.96561	2.46171	3.63282	4.51438	3.54279	4.19463	2.50198	2.29088
ENSG00000203546	ENSG00000203546	ENSG00000203546	0.773474	0.89183		2.35566	5.24401	2.55283	5.79368	5.41989	4.56334	4.96831	3.80858	5.60782	4.64511	3.94782	6.1648	3.91331	5.71918	4.70637	4.8145	5.56145	2	3.24296	2	3.16894	3.78962
FEZ1	ENSG00000149557	ENSG00000149557	0.0616335	0.970816		4.62576	6.02269	5.43377	5.76362	5.84924	5.74482	4.92426	5.65589	5.90588	5.82156	5.00627	5.68763	6.21122	5.57037	4.37649	5.82793	5.7341	5.86956	4.49755	5.25271	5.96027	5.14053
WFDC2	ENSG00000101443	ENSG00000101443	-0.689601	NA		5.539	3.4302	4.8218	2.65252	3.83525	2	3.74582	2	4.12349	5.85105	5.04521	3.12995	2	2	5.20083	2.64686	3.63282	2.6076	4.7529	4.43386	2	2.29088
ALG3	ENSG00000214160	ENSG00000214160	0.11088	0.925131		5.99612	5.41422	5.76637	5.12445	6.20223	6.06748	6.06789	5.51941	5.5049	5.7293	5.75818	5.5842	5.5482	5.69884	5.89842	6.19771	6.07971	5.81692	5.32497	5.68191	6.36171	5.87052
ANKRD42	ENSG00000137494	ENSG00000137494	-0.0177166	0.988705		5.80736	6.16579	5.81504	5.90802	5.60044	5.82594	5.64777	5.80425	6.56456	5.93607	5.93447	5.22026	5.8908	5.90823	5.44759	5.70814	6.39994	6.73674	5.95313	6.08425	4.77107	6.03682
LILRA6	ENSG00000244482	ENSG00000244482	0.706102	0.886437		2.35566	4.07732	3.73759	5.38356	5.34083	4.79589	4.25283	5.04987	4.78148	5.24292	5.35519	5.39342	4.96802	4.43974	2.46588	6.04125	3.13794	4.75723	3.40065	3.07097	6.67542	4.32796
PNO1	ENSG00000115946	ENSG00000115946	0.131897	0.898049		5.8913	6.16579	5.95193	6.33335	6.01119	6.53777	6.20309	5.93877	5.79393	5.76071	5.78143	6.18851	5.85447	6.09104	5.9527	5.92067	5.91723	5.7055	5.67297	5.93649	6.27133	5.63142
KCNA6	ENSG00000151079	ENSG00000151079	0.0787887	0.977343		3.42085	6.12433	3.92666	4.61992	3.715	4.74118	3.40474	5.30366	4.89437	5.19772	4.74756	3.62288	5.00163	4.66617	4.32254	3.93689	4.53672	5.22953	2.34865	4.10518	3.80608	4.50871
SLC16A5	ENSG00000170190	ENSG00000170190	-0.126968	0.945955		5.91823	4.52245	5.90773	4.61992	5.34083	3.61715	4.83189	4.64004	4.89437	5.52492	5.08313	5.17351	4.9336	4.66617	5.56839	4.96146	4.74485	4.75723	5.24404	4.76116	5.56316	5.2462
CCNB2	ENSG00000157456	ENSG00000157456	0.966171	NA		5.73348	2.74669	3.26356	3.58577	3.83525	2.60115	4.96831	2.75072	3.2624	2.90759	4.10352	3.47652	2.24422	2.24415	4.97468	2.64686	3.32241	2.6076	2.34865	2.63266	2.50198	2.29088
FBN2	ENSG00000138829	ENSG00000138829	1.25314	0.650546		5.14209	3.95652	3.39745	3.71705	5.56609	4.12433	4.25283	3.242	3.56488	3.97074	5.29183	3.87741	3.76462	3.6838	4.47868	4.51467	6.51805	4.37568	3.67217	3.9077	6.69873	3.58999
B3GNTL1	ENSG00000175711	ENSG00000175711	-0.143932	0.938502		5.73348	4.56439	5.69013	4.68552	4.80586	4.62509	5.20766	4.96833	5.09666	4.89206	6.14631	4.19078	4.70785	4.04778	5.36993	4.96146	5.03633	5.14663	5.90128	5.3337	4.77107	5.37604
VAMP1	ENSG00000139190	ENSG00000139190	-0.417219	0.856578		5.8217	5.56645	5.23346	5.38356	6.10987	5.53567	5.09295	5.51941	6.03461	6.91632	5.63594	5.26554	5.35367	5.09763	5.74282	5.27426	6.13004	6.01685	6.23027	6.08425	5.2208	5.57844
CRYM	ENSG00000103316	ENSG00000103316	1.62164	NA		5.74856	2.88552	2.7659	2.36284	3.09861	2.33166	5.27937	2.5411	3.08349	2.90759	4.24405	2.91944	2.24422	2.4529	2.96561	2.64686	2.3787	3.03383	2.86402	3.9077	2.50198	2.73998
ZSCAN32	ENSG00000140987	ENSG00000140987	0.0478094	0.954971		6.09384	5.72278	5.97353	6.0886	5.84924	6.1327	6.14669	6.04202	5.8787	6.11688	5.9954	6.34435	6.16746	5.94324	5.54502	6.08999	6.02756	6.06279	5.79164	5.96219	5.88099	6.32105
CLEC1A	ENSG00000150048	ENSG00000150048	-0.0590457	0.981346		3.49427	5.29473	4.0938	5.12445	4.74575	5.32857	4.45216	5.16414	4.12349	5.15107	3.57461	5.1252	6.10698	5.69884	4.32254	4.46626	4.37916	5.96941	4.56575	4.00982	4.85645	5.52345
KCNA2	ENSG00000177301	ENSG00000177301	0.359323	0.917044		3.75547	2.88552	3.73759	6.3737	5.7302	4.12433	4.1028	5.49049	4.89437	3.85906	3.46399	6.40631	5.45421	4.86183	3.63057	3.78728	5.40672	5.22953	4.00254	3.9077	4.85645	5.10352
RALGAPA1P1	ENSG00000229419	ENSG00000229419	-0.122039	0.938365		5.31416	5.68526	5.08259	5.96196	4.68303	5.21269	5.59254	5.57556	5.43198	5.28674	6.21623	4.79546	5.87275	5.15849	5.65824	5.21689	5.13822	5.96941	5.95313	6.36036	4.77107	5.93515
PLK4	ENSG00000142731	ENSG00000142731	0.366545	0.898049		5.60678	4.07732	5.1972	3.83737	4.23567	3.94226	6.20309	4.41232	4.83903	4.57615	5.1561	4.19078	3.6841	4.48796	5.17061	4.46626	4.20227	4.22221	4.81026	4.43386	4.58348	3.58999
SOX17	ENSG00000164736	ENSG00000164736	-0.551581	0.884957		4.0269	5.1369	4.37924	4.61992	4.61745	6.58515	3.52762	5.6296	4.12349	5.05297	3.67734	4.66637	5.37947	5.15849	3.9481	4.51467	5.03633	3.36243	4.42597	3.9077	5.01339	4.71911
INPP5J	ENSG00000185133	ENSG00000185133	-0.288333	NA		5.44953	3.67956	4.0938	2.36284	3.715	3.49017	4.6812	2.5411	4.37764	5.05297	5.50238	3.12995	2.94279	2.94258	5.72214	3.09188	4.53672	4.22221	5.24404	4.87378	2.50198	3.78962
MLKL	ENSG00000168404	ENSG00000168404	-0.0524149	0.954598		6.05797	5.86382	5.97353	6.1363	6.08583	6.56953	6.36016	5.96002	6.08305	6.46085	6.19906	5.78413	6.38685	6.05948	5.78332	5.95617	5.91723	6.52334	5.97837	6.03666	6.20777	6.09455
NKD2	ENSG00000145506	ENSG00000145506	0.324594	NA		5.39306	2.88552	4.24356	3.44134	4.04931	3.35093	4.38873	2.5411	4.02775	4.57615	5.84901	2.67288	2.24422	2.24415	5.52127	2.46171	4.10496	5.38226	3.67217	4.35844	3.16894	3.47876
ZUP1	ENSG00000153975	ENSG00000153975	0.302337	0.732545		6.03355	5.82983	5.81504	5.5336	5.53091	5.74482	6.25737	5.16414	5.5049	5.44981	5.9954	5.84506	5.21726	5.47789	5.59138	5.74918	5.76628	5.76228	5.73352	5.88367	5.79709	5.46628
RAD51AP1	ENSG00000111247	ENSG00000111247	0.370396	NA		5.41213	3.67956	4.95808	2.36284	4.1455	3.02421	6.12739	3.71168	3.42156	3.73801	4.64987	2.91944	3.07498	2.94258	5.04299	3.78728	3.88811	3.03383	4.7529	3.9077	3.9683	2.73998
LHPP	ENSG00000107902	ENSG00000107902	0.258909	0.886437		5.52154	5.3911	5.40226	5.34348	5.49484	5.56747	5.01106	5.80425	5.14309	4.77386	5.00627	5.51089	5.59299	6.0108	5.67985	6.05768	5.82857	6.01685	4.35064	5.16689	5.45782	5.34466
HMMR	ENSG00000072571	ENSG00000072571	1.19487	NA		5.48599	2.88552	4.01265	3.58577	3.09861	2.33166	5.75226	2.29577	3.9252	3.11628	5.19125	3.62288	2.24422	2.4529	5.04299	2.95824	3.13794	3.85544	2.34865	3.07097	2	2.53284
RRS1	ENSG00000179041	ENSG00000179041	-0.00416279	0.997617		5.91823	5.0802	5.16	5.38356	5.41989	6.0223	5.31392	5.30366	5.18807	4.77386	4.92508	3.47652	5.00163	5.5478	5.28785	5.55452	5.32265	5.05869	5.60976	5.12199	5.28381	4.81382
MTM1	ENSG00000171100	ENSG00000171100	-0.00876331	0.990463		6.18536	6.49343	6.47551	6.33335	6.10987	6.63101	6.36016	6.40948	6.40224	6.5354	6.28292	6.5413	6.38685	6.18179	6.07193	5.88429	6.33705	6.94731	6.33169	6.4897	6.47404	6.1318
ZNF581	ENSG00000171425	ENSG00000171425	0.0204829	0.988163		5.91823	5.66613	5.46461	5.171	5.34083	5.95176	5.44443	5.54776	5.54003	5.19772	5.87086	5.39342	4.82514	4.78672	5.61401	5.09482	5.5243	3.85544	5.01927	5.12199	5.88099	5.65719
WDCP	ENSG00000163026	ENSG00000163026	-0.147882	0.894776		6.07003	5.75936	6.15465	5.90802	5.69884	5.92746	5.64777	5.82756	6.05903	6.01635	5.29183	6.1407	5.99461	5.97742	5.82272	6.00782	5.59768	6.23317	6.14367	6.21828	5.61308	6.05632
HSPB11	ENSG00000081870	ENSG00000081870	0.0983739	0.929697		5.94467	5.81253	6.24624	5.38356	5.29961	6.0223	6.5167	5.51941	6.15278	6.06749	6.01515	5.84506	5.67861	6.04344	5.70115	5.70814	5.88828	6.42124	6.02756	5.98745	5.70802	5.60517
DNAJC27	ENSG00000115137	ENSG00000115137	-0.0302575	0.968662		6.00871	5.96122	5.95193	5.82313	5.7302	5.95176	5.96291	5.96002	5.73452	6.0924	5.84901	5.61951	5.65767	5.97742	5.82272	5.97359	5.88828	5.52036	5.90128	6.21828	5.66133	5.91392
MIER2	ENSG00000105556	ENSG00000105556	0.14603	0.914246		5.83589	5.68526	5.37004	5.56879	5.79094	5.62904	4.83189	5.8505	5.73452	5.90828	6.05385	5.5842	5.73964	5.85407	5.36993	5.9026	6.53683	5.96941	5.3638	5.37256	5.56316	6.09455
GPR160	ENSG00000173890	ENSG00000173890	0.0961425	0.939364		6.14033	4.95966	6.01579	5.93524	5.66678	5.32857	5.91869	5.27002	5.43198	5.87995	5.63594	5.54801	5.03448	5.45381	5.70115	5.40843	6.35832	5.86956	6.00317	5.85652	5.40211	5.65719
KBTBD3	ENSG00000182359	ENSG00000182359	-0.130167	0.92596		5.59013	5.79502	6.2103	5.5336	5.02401	5.852	6.30968	5.6296	5.8787	5.90828	5.66123	5.30944	5.0666	5.8904	5.97035	5.06262	5.59768	5.30791	5.90128	6.26032	5.66133	5.2462
ANKRD65	ENSG00000235098	ENSG00000235098	-0.304985	0.899792		5.33429	5.70414	5.52438	5.66949	5.82039	5.21269	4.57122	5.36866	6.12991	5.85105	5.35519	6.21183	3.59881	5.71918	5.49713	5.06262	4.20227	4.51438	5.8475	6.15282	5.83965	6.22091
C17orf49	ENSG00000258315	ENSG00000258315	-0.0823594	0.957091		5.50388	5.3676	6.15465	5.171	5.79094	6.1327	5.44443	6.04202	6.08305	5.82156	5.71052	6.1648	5.63643	6.09104	6.10426	6.19771	5.18659	5.52036	5.47439	6.06065	6.87275	5.46628
ENSG00000261799	ENSG00000261799	ENSG00000261799	-0.022602	0.980426		5.99612	5.64673	5.99482	6.64502	6.13352	5.7994	5.67461	6.0016	6.12991	6.06749	5.75818	6.01377	6.30843	6.09104	5.9527	6.13714	5.6675	6.5876	5.92743	6.08425	5.88099	6.07557
RHNO1	ENSG00000171792	ENSG00000171792	0.2196	0.914246		5.8217	4.60515	5.79091	5.12445	4.32054	4.89947	5.87307	4.41232	5.14309	5.24292	5.73454	5.30944	4.11106	4.96764	5.74282	4.9261	5.23338	5.14663	5.15828	5.91032	5.56316	4.71911
ENSG00000248175	ENSG00000248175	ENSG00000248175	-0.0130696	0.990604		5.41213	6.06713	5.52438	6.1363	5.69884	6.23525	6.2395	5.2003	5.60782	5.52492	5.5573	5.68763	5.57077	5.83555	5.72214	5.53118	4.98256	5.30791	5.92743	5.98745	4.85645	5.34466
CGRRF1	ENSG00000100532	ENSG00000100532	-0.103715	0.938211		5.11906	6.05247	5.90773	5.88027	5.63399	6.31235	5.96291	5.70706	5.67256	6.04215	5.29183	6.09126	5.71958	6.25328	5.47257	5.84696	5.03633	5.7055	6.54943	6.15282	6.07158	5.31258
ARL3	ENSG00000138175	ENSG00000138175	0.10108	0.931955		5.83589	5.58695	5.90773	5.70156	6.01119	6.04507	6.5167	5.82756	5.93256	5.93607	6.19906	6.09126	5.47829	6.15217	6.18206	5.27426	5.97345	6.19242	5.64171	6.13032	5.75324	5.2462
EIF3J-DT	ENSG00000179523	ENSG00000179523	-0.0828147	0.94455		5.70283	5.99228	5.93	5.6367	4.97249	5.29097	6.16574	5.75647	5.90588	6.23343	5.73454	4.96973	5.35367	5.67821	5.87986	5.82793	5.85873	5.58475	6.12119	6.13032	5.51145	5.89238
HDDC3	ENSG00000184508	ENSG00000184508	0.167629	0.908178		5.31416	5.86382	5.76637	5.49753	5.63399	6.23525	5.53511	5.80425	5.54003	4.77386	5.4453	5.87458	5.21726	6.2251	5.65824	5.92067	5.94561	5.58475	4.81026	5.68191	5.79709	5.80285
TMEM134	ENSG00000172663	ENSG00000172663	-0.323299	0.869224		5.67152	4.92788	5.93	5.0266	5.63399	5.25236	5.50551	5.89531	5.70387	5.7293	5.93447	4.91395	5.03448	5.27299	6.24141	5.43383	5.59768	4.86487	5.32497	5.65063	5.34417	5.52345
XYLB	ENSG00000093217	ENSG00000093217	-0.11312	0.936384		6.07003	4.82811	5.40226	5.30226	5.63399	5.08668	5.75226	5.54776	5.4689	5.7293	5.78143	5.47279	5.27338	4.43974	5.49713	5.02968	5.7341	5.30791	5.70356	5.88367	4.77107	5.17662
GTF2E1	ENSG00000153767	ENSG00000153767	0.0445896	0.965514		5.87765	5.7773	6.36543	6.3737	6.15679	6.27432	6.39286	5.89531	5.95876	5.7293	5.22556	6.09126	6.38685	6.05948	5.98778	6.29793	6.1051	6.67892	6.14367	5.98745	6.39062	5.97668
NRSN2	ENSG00000125841	ENSG00000125841	0.0776045	0.960405		5.74856	5.52457	5.37004	5.25982	4.91906	4.28597	4.92426	5.33653	5.23169	5.32927	5.97537	5.02344	4.70785	5.45381	5.6363	4.735	5.32265	4.64091	5.67297	4.87378	5.01339	5.68251
ENSG00000270661	ENSG00000270661	ENSG00000270661	0.154339	0.955708		3.49427	5.31943	4.31299	5.85198	5.60044	5.1719	3.74582	5.60283	4.59365	4.57615	4.1755	5.65397	6.07576	5.12838	4.01765	5.45879	5.44699	6.19242	3.7909	4.81857	5.28381	5.77957
ECSCR	ENSG00000249751	ENSG00000249751	-0.13549	0.948463		4.25526	5.7773	5.04227	5.12445	5.16838	6.0223	4.1028	5.12705	4.45329	5.41074	4.69954	4.73236	5.7982	5.92584	3.9481	4.51467	5.08818	5.45296	5.01927	4.87378	4.85645	5.10352
ENSG00000232274	ENSG00000232274	ENSG00000232274	-0.0953652	0.962806		4.45237	5.45938	5.95193	6.3737	4.54876	5.46988	5.34767	5.89531	6.32378	6.5354	5.08313	4.91395	5.96083	5.83555	4.2082	4.96146	6.02756	6.5876	5.47439	5.21044	5.51145	5.73186
RTL8A	ENSG00000203950	ENSG00000203950	0.183012	0.908178		5.90483	5.56645	5.49481	5.42256	5.45785	6.1951	4.92426	5.80425	6.00977	5.32927	5.66123	6.04007	5.92624	5.92584	5.39628	5.76927	5.56145	6.4901	4.7529	5.16689	6.10685	5.73186
NABP2	ENSG00000139579	ENSG00000139579	0.38336	0.634086		6.12885	6.11024	5.76637	5.6367	5.82039	5.59858	5.77725	5.93877	5.73452	5.82156	5.9954	6.40631	5.42972	5.97742	5.91674	5.80864	6.53683	6.73674	5.57709	5.98745	6.39062	5.97668
KICS2	ENSG00000174206	ENSG00000174206	-0.115559	0.917044		5.8913	5.54566	6.17344	5.76362	5.66678	5.21269	5.59254	5.6817	5.60782	5.56106	5.41588	5.17351	5.03448	5.40442	5.9527	5.72881	5.7341	5.05869	5.70356	5.44726	5.15493	5.75591
ENSG00000272980	ENSG00000272980	ENSG00000272980	-0.263173	0.917044		5.57329	4.13412	4.72323	3.94843	4.80586	4.12433	5.47529	3.80858	5.23169	4.94771	4.83905	4.59721	4.39021	4.11073	6.02203	4.56151	5.03633	4.37568	5.3638	5.3337	3.62329	3.87995
MAP4K2	ENSG00000168067	ENSG00000168067	0.0786071	0.94771		5.55625	6.1521	5.33709	6.11265	5.82039	5.90274	5.53511	5.80425	5.43198	6.46085	5.89238	5.30944	6.05989	6.09104	5.65824	5.48332	6.17868	5.76228	5.95313	5.58598	6.14128	5.31258
ENSG00000231121	ENSG00000231121	ENSG00000231121	0.17301	0.941816		4.48875	5.64673	5.08259	5.07635	4.80586	4.49884	4.17976	5.78056	5.04868	4.07438	5.25908	4.91395	4.82514	4.86183	3.9481	4.7753	6.55536	5.30791	5.28507	4.35844	4.24652	6.07557
OXLD1	ENSG00000204237	ENSG00000204237	0.0185868	0.987563		5.55625	6.02269	5.81504	5.56879	5.3809	6.1327	5.77725	6.36237	5.70387	5.56106	5.91358	5.9597	5.85447	5.92584	5.80315	5.53118	5.85873	5.05869	5.64171	5.29377	6.60316	6.09455
TMEM54	ENSG00000121900	ENSG00000121900	0.169704	0.917044		5.65561	6.02269	5.33709	5.60315	5.3809	4.99611	4.78338	5.04987	5.43198	5.37058	5.75818	4.85592	5.00163	4.48796	5.72214	5.27426	5.40672	4.37568	4.91854	5.37256	6.07158	5.06553
RASGEF1A	ENSG00000198915	ENSG00000198915	0.0798133	0.982726		5.539	3.33649	4.95808	2.89364	4.40069	3.73385	5.38065	3.09607	4.65901	5.15107	4.83905	3.47652	2.63538	2.79707	5.70115	3.529	5.32265	5.86956	4.86542	4.57381	2.87366	3.35823
ZNF383	ENSG00000188283	ENSG00000188283	-0.0485941	0.95918		5.73348	6.02269	5.88511	6.18247	5.76089	5.74482	6.04749	5.75647	6.21931	5.82156	5.82684	5.47279	5.75943	6.15217	5.86106	6.08999	5.79776	5.76228	6.14367	6.30117	5.66133	6.20352
PPP1R3D	ENSG00000132825	ENSG00000132825	0.108397	0.914246		6.05797	5.91334	6.01579	6.18247	5.56609	5.50315	6.22141	5.73197	6.15278	5.66434	5.73454	5.81492	5.57077	5.8904	6.13589	5.76927	5.63301	5.96941	6.12119	5.96219	6.33221	5.84831
PSMG1	ENSG00000183527	ENSG00000183527	0.226509	0.869224		5.90483	5.86382	5.99482	5.6367	5.25718	5.87759	6.14669	5.78056	5.31517	5.66434	5.97537	5.90352	5.50197	6.04344	5.67985	5.78909	6.13004	6.19242	6.23027	5.71252	5.28381	5.49515
NXPH3	ENSG00000182575	ENSG00000182575	0.0586849	0.971541		4.9726	6.29597	5.58177	5.46053	5.16838	5.92746	4.83189	5.54776	6.1753	6.01635	5.41588	5.39342	5.50197	5.8168	4.86573	4.8145	5.70118	7.08724	5.81984	5.25271	5.28381	5.7074
CHP1P2	ENSG00000213073	ENSG00000213073	-0.0428156	0.977343		5.91823	4.89538	4.72323	5.12445	4.54876	4.56334	5.47529	5.23558	5.04868	5.52492	5.47412	4.19078	5.52527	4.22893	4.97468	4.56151	5.03633	5.45296	5.40161	4.97824	4.93705	5.65719
ARHGAP33	ENSG00000004777	ENSG00000004777	-0.681509	0.840145		5.50388	4.43472	5.26884	3.58577	5.41989	4.28597	4.87881	4.58639	4.72155	5.28674	5.50238	3.47652	3.76462	4.28459	5.61401	3.93689	4.98256	4.05045	5.57709	5.3337	4.11411	5.99701
APEX2	ENSG00000169188	ENSG00000169188	0.0598114	0.958782		6.04581	5.58695	5.43377	5.46053	5.60044	5.32857	5.24396	5.12705	5.14309	5.99008	5.32386	5.35204	5.18836	5.37908	5.59138	5.62237	5.59768	5.22953	5.28507	5.61867	5.28381	5.52345
LINC03009	ENSG00000205485	ENSG00000205485	-0.425037	0.724571		5.59013	5.72278	5.76637	5.30226	5.25718	6.21532	5.56411	5.43086	5.60782	5.85105	5.95507	4.96973	5.69924	5.30025	5.72214	4.9261	6.05387	4.75723	6.02756	6.32117	5.15493	6.15007
GTPBP8	ENSG00000163607	ENSG00000163607	-0.0417201	0.971336		5.25201	5.7773	5.7414	5.25982	5.02401	6.38554	6.25737	5.80425	5.54003	5.85105	5.78143	5.43365	5.35367	5.96043	6.07193	5.57749	5.56145	5.38226	5.47439	5.44726	5.75324	5.63142
TRMT6	ENSG00000089195	ENSG00000089195	0.0116275	0.991043		5.94467	4.92788	5.71599	5.82313	4.97249	5.53567	5.89606	5.73197	5.31517	5.28674	5.38585	5.07522	5.09802	5.67821	5.91674	5.50745	5.32265	5.76228	5.95313	5.68191	5.15493	5.21183
LYSMD1	ENSG00000163155	ENSG00000163155	-0.032226	0.971336		5.86386	5.72278	5.71599	5.93524	5.49484	5.82594	5.44443	5.65589	4.83903	5.52492	5.38585	5.61951	5.73964	5.59259	5.78332	5.62237	5.63301	4.75723	5.28507	5.71252	5.40211	5.93515
TSPAN1	ENSG00000117472	ENSG00000117472	0.210516	NA		5.74856	4.13412	3.63288	2.89364	3.43947	3.84182	4.87881	2.9337	3.8148	4.83417	4.24405	2.91944	3.76462	2.4529	5.17061	2.95824	4.29342	3.62989	3.40065	3.54916	2.87366	3.35823
PCDHGA9	ENSG00000261934	ENSG00000261934	-0.0268426	0.985068		5.59013	5.70414	5.33709	4.92161	5.56609	5.43583	5.8018	5.27002	5.95876	6.27754	6.43728	5.78413	5.27338	5.73924	5.56839	5.21689	6.33705	5.38226	6.02756	6.45391	6.17491	6.27185
MLLT1	ENSG00000130382	ENSG00000130382	0.0501839	0.9706		5.59013	6.11024	5.7414	5.90802	6.5219	5.40096	4.92426	6.02195	5.93256	6.14096	5.5573	5.65397	5.83596	6.16705	5.31573	5.62237	6.44039	6.10731	5.64171	5.41039	6.5008	6.18592
ENSG00000229874	ENSG00000229874	ENSG00000229874	-0.0803493	0.971541		4.59271	5.92948	4.0938	4.61992	5.3809	5.65887	4.83189	4.78996	4.94766	5.05297	5.73454	5.30944	5.61487	4.96764	4.82751	4.99597	3.13794	2	4.69318	4.97824	5.99833	5.80285
CSKMT	ENSG00000214756	ENSG00000214756	0.196938	0.92547		5.539	4.92788	5.83878	4.23799	5.12184	5.68809	6.25737	4.78996	5.76453	4.94771	5.91358	4.36731	3.76462	5.35328	4.57411	5.32943	5.3653	5.22953	5.57709	5.02777	5.40211	4.9864
DOLPP1	ENSG00000167130	ENSG00000167130	0.059355	0.971336		5.71824	4.34131	5.23346	4.5512	6.15679	5.74482	5.13221	5.89531	5.5049	4.50373	5.22556	5.26554	5.52527	5.71918	5.44759	5.78909	5.91723	5.76228	4.7529	4.92696	5.75324	4.71911
TAS2R64P	ENSG00000256274	ENSG00000256274	-0.362716	0.898049		5.25201	4.64479	4.86867	5.46053	4.68303	4.99611	5.13221	4.64004	5.5049	4.42748	5.93447	5.07522	5.30064	4.82477	5.39628	5.21689	3.13794	4.05045	6.18762	6.26032	3.62329	4.39076
CDC42EP5	ENSG00000167617	ENSG00000167617	-0.0746605	0.976853		5.43095	4.64479	4.91407	4.05154	3.94624	4.74118	5.4129	4.1418	4.83903	5.7293	6.14631	4.66637	3.91331	4.43974	5.47257	3.32694	4.67875	2	5.24404	4.92696	5.2208	5.34466
TRPV1	ENSG00000196689	ENSG00000196689	-0.796435	0.724571		4.37673	4.86214	5.23346	4.3229	4.86357	5.21269	2.77075	5.89531	5.93256	5.59631	4.4897	5.02344	6.01121	3.98196	5.07597	3.62033	6.1051	5.22953	4.7529	4.76116	5.08589	5.77957
SARS2	ENSG00000104835	ENSG00000104835	0.087243	0.935133		6.10561	5.19145	5.46461	5.12445	5.41989	5.43583	5.47529	5.33653	5.5049	5.15107	5.47412	5.9597	5.37947	5.47789	5.59138	5.45879	5.63301	4.86487	5.70356	5.74249	5.70802	5.40675
C2CD2L	ENSG00000172375	ENSG00000172375	-0.0111419	0.990604		5.91823	6.20609	6.28131	6.50668	6.72235	5.87759	5.8497	5.91721	5.93256	6.58889	5.84901	5.78413	6.1822	5.77854	6.21204	6.10588	6.2024	6.55583	5.92743	5.68191	6.57824	5.89238
ENSG00000261616	ENSG00000261616	ENSG00000261616	-0.263972	0.936384		5.11906	4.52245	5.30337	4.14778	3.94624	3.73385	4.62726	3.49587	4.21328	5.28674	4.88271	3.87741	2.63538	3.19582	6.07193	3.78728	4.98256	4.37568	5.15828	4.27886	3.62329	2.29088
DLL1	ENSG00000198719	ENSG00000198719	-0.261518	0.906435		5.50388	4.89538	5.08259	4.47904	4.97249	5.7994	5.75226	5.36866	4.94766	5.69718	6.01515	4.19078	5.3274	4.70748	5.82272	4.65086	5.5243	4.37568	4.63087	4.97824	4.11411	5.37604
TEN1	ENSG00000257949	ENSG00000257949	-0.222053	0.914246		5.46788	5.60715	4.95808	5.60315	5.93249	5.65887	5.31392	6.11961	5.64055	4.57615	5.4453	6.04007	5.30064	5.32701	6.15144	5.40843	4.98256	2	5.67297	5.55253	5.83965	5.52345
SLC25A22	ENSG00000177542	ENSG00000177542	0.0437054	0.981346		5.86386	3.95652	5.16	4.47904	4.80586	4.84861	4.87881	5.04987	4.37764	5.56106	5.41588	4.28174	4.04811	5.35328	5.23042	4.85267	4.9267	4.51438	4.35064	4.70137	4.58348	5.21183
AS3MT	ENSG00000214435	ENSG00000214435	0.0503131	0.98265		5.63951	5.91334	5.52438	5.76362	5.53091	5.46988	6.00582	5.23558	5.27404	5.69718	4.69954	5.90352	4.74801	5.63603	5.25942	2	5.40672	5.92035	5.54366	5.93649	5.01339	5.63142
DEF6	ENSG00000023892	ENSG00000023892	-0.00677741	0.995981		5.83589	5.02119	5.66379	4.23799	6.15679	4.03616	5.47529	4.69176	5.43198	6.18793	5.66123	5.54801	5.03448	4.43974	5.47257	5.70814	5.48616	5.30791	5.40161	5.80063	6.14128	4.71911
CNPY4	ENSG00000166997	ENSG00000166997	0.126065	0.917044		5.79289	5.88052	5.71599	5.96196	5.69884	5.68809	6.10783	5.30366	5.54003	5.99008	6.29912	6.01377	5.67861	5.47789	5.54502	5.27426	5.32265	5.45296	5.24404	5.68191	5.70802	6.15007
GVQW3	ENSG00000179240	ENSG00000179240	-0.342702	0.881558		5.77826	5.21797	6.03647	4.74826	5.3809	4.84861	5.24396	5.08897	5.18807	5.52492	5.38585	4.66637	5.00163	4.74765	5.9527	4.65086	5.79776	5.81692	5.95313	6.03666	4.68032	5.21183
GINS1	ENSG00000101003	ENSG00000101003	0.234747	NA		5.71824	4.43472	4.95808	3.44134	4.40069	3.35093	5.72684	3.49587	4.59365	4.42748	4.74756	3.62288	3.59881	3.41118	4.42849	4.13572	3.32241	3.62989	5.06711	4.19463	3.41393	3.08197
BBOF1	ENSG00000119636	ENSG00000119636	0.0608889	0.968955		5.73348	5.84692	5.49481	5.34348	5.84924	4.20741	6.04749	5.30366	5.93256	5.28674	5.78143	5.72052	5.57077	5.45381	5.74282	4.13572	5.40672	5.96941	5.8475	5.82885	5.28381	5.06553
LIPH	ENSG00000163898	ENSG00000163898	-0.558148	NA		5.46788	3.4302	5.30337	3.10018	3.83525	3.49017	4.51292	2.75072	4.72155	4.83417	4.3721	2.91944	2.63538	2	5.72214	3.09188	4.29342	4.37568	4.42597	4.27886	2	2.73998
NT5C	ENSG00000125458	ENSG00000125458	0.0571649	0.95918		5.83589	5.99228	5.95193	5.30226	5.63399	6.1327	5.70096	5.54776	6.08305	6.27754	6.03463	5.75268	5.61487	6.02721	5.80315	5.88429	6.27129	5.38226	6.00317	5.41039	6.10685	5.37604
CHRM1	ENSG00000168539	ENSG00000168539	-0.558892	NA		5.29374	3.12855	5.76637	2.65252	3.5838	3.73385	5.17043	3.242	3.42156	4.17108	4.1755	2.37532	2.24422	2	5.61401	2.95824	4.29342	4.37568	4.81026	4.57381	2.87366	3.47876
LINC00702	ENSG00000233117	ENSG00000233117	0.0222954	0.992327		4.12263	4.29224	4.50324	4.05154	4.47662	6.21532	4.45216	5.87308	5.09666	5.10285	3.06984	4.85592	4.53498	5.94324	2.96561	4.56151	4.46009	6.06279	3.7909	4.19463	5.61308	4.19351
PNMA2	ENSG00000240694	ENSG00000240694	0.0727453	0.976853		5.23069	5.7773	4.24356	5.21609	3.94624	3.84182	5.01106	3.49587	5.5049	5.56106	5.47412	4.28174	4.28494	3.59852	5.10821	4.46626	4.53672	5.58475	4.09775	5.65063	3.41393	5.75591
ZNF596	ENSG00000172748	ENSG00000172748	-0.0214589	0.987196		5.87765	5.45938	5.99482	5.60315	5.49484	5.1719	6.12739	5.2003	4.94766	5.90828	5.95507	5.61951	5.45421	4.96764	5.56839	5.48332	5.44699	5.58475	6.05154	5.96219	4.68032	5.49515
CCL2	ENSG00000108691	ENSG00000108691	-0.294935	0.908178		4.12263	5.1369	5.71599	5.46053	5.3809	5.852	5.59254	5.23558	7.01509	5.44981	5.22556	5.51089	4.86221	4.57981	4.084	5.30211	5.03633	5.58475	5.67297	5.07565	6.03542	4.90269
PLPP7	ENSG00000160539	ENSG00000160539	0.0247647	0.988705		4.59271	5.72278	4.37924	5.73292	5.98543	5.08668	5.34767	6.06181	5.35517	5.15107	5.04521	5.30944	5.61487	5.8168	4.57411	5.24586	5.44699	5.05869	4.91854	4.35844	5.61308	6.15007
BCL2L14	ENSG00000121380	ENSG00000121380	-0.71959	NA		4.78052	2.22587	4.44257	2.89364	3.27909	2.60115	4.1028	2.29577	4.02775	3.60586	4.59843	2.67288	2	2	6.08819	3.09188	3.48595	3.62989	4.81026	3.54916	2.87366	2.29088
LCMT2	ENSG00000168806	ENSG00000168806	0.245163	0.840268		5.70283	5.92948	5.71599	5.85198	5.69884	5.92746	5.98453	6.02195	5.35517	5.56106	5.9954	5.90352	5.42972	6.15217	5.98778	6.04125	5.7341	5.81692	5.57709	5.93649	6.10685	5.34466
ENSG00000137259	ENSG00000137259	ENSG00000137259	0.759368	0.714928		5.62324	4.68336	3.73759	4.47904	4.86357	4.74118	6.04749	5.08897	4.52518	3.85906	5.68608	5.39342	3.98229	4.86183	4.42849	4.00626	4.53672	3.62989	4.09775	4.00982	5.51145	5.10352
RAD51D	ENSG00000185379	ENSG00000185379	-0.186134	0.894608		5.79289	5.79502	5.60963	5.21609	6.20223	5.25236	5.17043	5.6817	6.00977	5.41074	5.50238	5.65397	5.96083	5.71918	5.49713	5.48332	5.82857	4.86487	5.79164	5.44726	5.2208	5.63142
CHEK2	ENSG00000183765	ENSG00000183765	0.213448	0.92547		5.77826	5.02119	5.12181	4.23799	3.715	4.20741	5.72684	3.60781	5.09666	4.77386	5.08313	5.22026	4.11106	4.22893	5.28785	4.735	4.60948	4.05045	5.01927	5.07565	3.9683	5.10352
TRABD2A	ENSG00000186854	ENSG00000186854	-0.0947151	0.962806		4.72059	5.45938	4.86867	4.14778	4.54876	6.45519	4.83189	4.69176	5.04868	5.05297	5.5573	4.73236	4.624	5.45381	4.74789	5.32943	4.98256	5.86956	4.35064	5.44726	5.01339	6.15007
ENSG00000205595	ENSG00000205595	ENSG00000205595	0.212696	NA		5.52154	3.8921	2	2	2.36218	3.61715	2	2.75072	2	3.73801	3.57461	2	2	2	5.54502	3.529	4.10496	2	2.62923	2	2	3.08197
SAXO2	ENSG00000188659	ENSG00000188659	0.504624	NA		5.74856	3.82468	3.92666	2.36284	3.43947	3.35093	5.47529	3.09607	3.9252	4.07438	5.00627	3.9896	3.59881	3.19582	4.14744	3.62033	4.10496	4.37568	4.27117	5.12199	2	3.96496
MAPKAPK5-AS1	ENSG00000234608	ENSG00000234608	-0.124927	0.917044		5.539	5.74119	5.69013	5.12445	5.49484	5.82594	6.2395	5.46099	5.82274	5.56106	5.47412	5.65397	5.45421	6.05948	6.15144	5.30211	5.32265	5.52036	6.02756	6.21828	5.75324	5.46628
CASTOR1	ENSG00000239282	ENSG00000239282	-0.152587	0.93498		5.33429	5.68526	4.77336	5.21609	5.63399	5.7994	4.62726	5.8505	5.39408	5.56106	5.04521	5.5842	5.8908	5.50157	4.37649	4.7753	5.3653	4.86487	4.81026	5.12199	6.27133	6.23809
DIRC3	ENSG00000231672	ENSG00000231672	0.472459	0.897852		3.69447	5.41422	4.24356	5.82313	5.16838	4.12433	3.27042	5.51941	5.43198	2.66351	3.77325	5.47279	5.50197	5.75902	3.53892	5.30211	5.56145	5.7055	3.7909	4.639	5.56316	5.63142
DLG2	ENSG00000150672	ENSG00000150672	-0.100983	0.958316		5.67152	5.7773	5.79091	5.25982	4.40069	5.0421	5.4129	5.73197	6.12991	5.79146	5.35519	5.54801	5.67861	5.52487	4.93927	5.02968	6.31546	6.45608	6.16582	5.91032	4.3678	6.16811
TCEANC	ENSG00000176896	ENSG00000176896	0.0668221	0.954603		5.35415	5.96122	5.43377	5.76362	5.87753	5.90274	5.64777	5.65589	5.70387	5.79146	4.96625	5.84506	5.67861	6.4241	5.36993	5.68717	5.79776	5.92035	5.90128	5.44726	5.66133	5.91392
SPHK2	ENSG00000063176	ENSG00000063176	-0.0351835	0.972102		5.52154	5.74119	5.46461	6.1363	5.82039	5.62904	5.17043	6.19324	6.05903	5.76071	6.03463	5.35204	5.75943	5.67821	5.80315	6.04125	6.05387	6.10731	5.32497	5.48321	5.75324	6.45932
RNF166	ENSG00000158717	ENSG00000158717	0.0844405	0.943862		5.68726	5.96122	5.81504	6.11265	6.50387	5.92746	6.10783	6.15689	6.26201	6.27754	6.26653	6.40631	5.83596	5.50157	5.76321	6.43001	5.56145	6.10731	5.50944	5.51828	6.62765	6.30483
PUS1	ENSG00000177192	ENSG00000177192	0.104922	0.934895		6.00871	5.26959	5.60963	5.12445	5.69884	5.12992	5.72684	5.12705	4.89437	5.66434	5.5573	4.91395	5.2456	5.47789	5.49713	5.02968	5.7341	5.30791	5.40161	5.29377	5.08589	5.02651
CD180	ENSG00000134061	ENSG00000134061	0.20478	0.93509		5.23069	4.43472	5.26884	5.70156	4.68303	4.62509	6.29245	4.28339	5.60782	5.52492	4.4897	5.1252	5.09802	3.76431	5.72214	5.6001	3.32241	5.05869	4.91854	5.21044	6.27133	4.2623
APOBEC3G	ENSG00000239713	ENSG00000239713	-0.448095	0.860047		5.52154	5.26959	5.99482	4.61992	5.41989	5.40096	5.64777	5.30366	6.15278	6.81522	5.93447	5.26554	5.45421	5.12838	5.78332	5.38257	5.27871	6.2728	6.37034	6.26032	5.66133	5.10352
SNORD89	ENSG00000212283	ENSG00000212283	-0.685037	0.852243		4.07556	4.52245	5.7414	4.47904	4.61745	4.74118	5.44443	4.7417	5.57432	5.37058	5.68608	4.28174	4.11106	4.74765	5.07597	4.25451	4.86859	3.36243	6.67825	5.85652	5.01339	4.19351
MRPS31P5	ENSG00000243406	ENSG00000243406	-0.398947	0.869224		5.59013	5.48144	5.52438	4.5512	4.23567	5.46988	5.38065	5.46099	5.18807	6.0924	5.78143	5.26554	5.35367	4.93323	5.89842	5.12632	5.23338	4.51438	5.81984	6.01226	4.24652	5.27977
PGF	ENSG00000119630	ENSG00000119630	-0.196546	0.935133		5.76349	5.02119	5.16	5.12445	5.02401	4.89947	5.4129	4.41232	5.5049	5.87995	5.38585	4.19078	4.48832	3.84057	5.74282	3.32694	5.27871	6.06279	5.50944	5.55253	3.80608	4.45094
DTX2P1-UPK3BP1-PMS2P11	ENSG00000265479	ENSG00000265479	-0.899222	NA		4.89339	2	2.7659	5.171	2	5.82594	2	3.98479	4.83903	5.76071	2.73076	2	2.79726	5.47789	3.87503	2	2	2	5.24404	5.12199	4.3678	2
ZNF367	ENSG00000165244	ENSG00000165244	0.452663	0.895286		5.63951	3.60113	5.12181	4.14778	4.61745	4.03616	6.02681	4.06543	3.9252	4.34697	4.92508	3.9896	3.59881	4.11073	4.78825	4.36427	3.48595	4.86487	4.56575	4.27886	3.62329	3.08197
PDCD1LG2	ENSG00000197646	ENSG00000197646	-0.159844	0.936384		4.0269	6.13828	5.37004	5.5336	5.29961	4.99611	4.1028	4.92576	6.00977	5.48786	4.88271	5.61951	5.45421	5.06622	3.9481	5.40843	4.86859	4.75723	5.90128	5.51828	5.2208	4.66931
SERPINB8	ENSG00000166401	ENSG00000166401	0.286534	0.894776		4.92028	5.56645	5.58177	5.34348	5.49484	4.6843	5.17043	5.08897	4.83903	4.83417	4.74756	5.35204	5.30064	4.33818	5.00924	6.35222	4.60948	5.64639	4.81026	5.07565	5.70802	4.9864
TWIST2	ENSG00000233608	ENSG00000233608	0.349085	0.899828		4.16821	5.48144	4.0938	4.80839	4.97249	5.68809	3.93532	6.19324	4.78148	4.89206	5.75818	5.30944	5.21726	5.40442	4.14744	5.70814	5.6675	6.19242	4.27117	5.02777	6.33221	5.89238
ENSG00000205047	ENSG00000205047	ENSG00000205047	-0.438592	0.840268		5.60678	4.99075	5.81504	4.86611	5.69884	5.0421	5.67461	5.27002	5.93256	6.29909	5.87086	5.02344	5.52527	5.09763	5.89842	4.99597	4.80805	6.23317	5.92743	5.02777	5.01339	6.22091
ENSG00000232528	ENSG00000232528	ENSG00000232528	0.209186	NA		5.539	2.42112	3.92666	2.36284	3.5838	2	4.02149	2	2.87921	3.29856	4.92508	2.37532	2.45302	2.63523	5.44759	2.95824	2.67837	2.6076	3.40065	3.40668	2	2.29088
PPFIA4	ENSG00000143847	ENSG00000143847	0.0143825	0.994735		5.57329	2.88552	4.50324	3.28082	3.83525	3.84182	5.09295	3.37451	4.45329	5.69718	5.32386	3.9896	3.19607	2.79707	5.49713	4.00626	4.67875	5.7055	3.7909	4.57381	2.50198	4.94515
DOK3	ENSG00000146094	ENSG00000146094	0.25384	0.913245		4.89339	5.62708	5.37004	6.24907	6.65858	5.29097	4.96831	5.30366	6.15278	5.44981	5.5573	5.75268	5.5482	4.78672	4.52718	6.1216	5.03633	6.15049	5.01927	4.97824	6.78836	5.17662
TMSB15B	ENSG00000158427	ENSG00000158427	0.17943	0.93509		5.65561	5.051	5.40226	4.97506	5.63399	4.36047	5.8497	3.89937	5.76453	5.59631	5.97537	4.85592	4.04811	5.71918	4.90297	4.51467	5.40672	6.2728	5.70356	5.58598	4.3678	5.73186
SLC10A3	ENSG00000126903	ENSG00000126903	-0.193824	0.906864		5.43095	5.34372	5.90773	5.30226	5.76089	5.95176	5.38065	6.1006	6.08305	5.66434	5.58399	5.68763	5.75943	6.0108	5.59138	5.84696	5.03633	5.14663	5.2018	5.48321	6.72167	6.36862
IGHV4-34	ENSG00000211956	ENSG00000211956	-1.3273	NA		4.12263	3.23627	5.52438	4.05154	4.47662	2.60115	5.13221	2.9337	4.83903	5.48786	3.94782	2.91944	3.19607	2	4.2082	3.86402	4.37916	2	4.63087	6.57546	2.50198	3.58999
FBXO5	ENSG00000112029	ENSG00000112029	0.681806	0.724571		5.65561	4.82811	4.86867	4.92161	4.40069	4.36047	6.10783	4.3493	4.2978	4.83417	5.38585	3.31361	3.91331	4.74765	4.93927	4.85267	4.46009	5.05869	4.35064	4.97824	4.77107	3.47876
H3C12	ENSG00000197153	ENSG00000197153	1.74778	NA		5.43095	3.4302	3.83522	2.36284	2.65144	2.33166	5.96291	2.75072	3.56488	3.29856	4.64987	2.91944	2	2	3.9481	2.81093	2.92638	2.6076	2.34865	2.35074	3.41393	2
SNORA84	ENSG00000239183	ENSG00000239183	-0.257195	0.93641		4.45237	3.82468	4.0938	3.94843	4.04931	4.56334	6.14669	4.53067	4.52518	4.26171	5.78143	4.19078	4.17138	4.28459	5.36993	4.25451	2.3787	2	6.09834	5.25271	4.93705	5.02651
NDUFA4L2	ENSG00000185633	ENSG00000185633	0.178234	0.935952		4.37673	4.86214	4.50324	5.5336	5.53091	5.1719	4.45216	5.30366	4.99905	4.64511	4.24405	4.59721	6.01121	5.97742	4.37649	5.45879	5.08818	6.06279	3.54279	4.81857	5.01339	4.85894
TBC1D30	ENSG00000111490	ENSG00000111490	0.113372	0.962182		5.71824	4.18877	5.08259	4.61992	4.86357	3.94226	5.38065	4.58639	4.83903	5.82156	5.5301	4.28174	4.11106	3.50789	5.20083	5.12632	6.15457	4.86487	5.11342	4.87378	3.62329	5.10352
CD40	ENSG00000101017	ENSG00000101017	-0.238664	0.898049		5.09566	5.45938	5.83878	5.12445	5.66678	6.36758	4.83189	5.96002	5.98449	5.37058	4.96625	5.35204	5.50197	6.05948	4.86573	5.64429	5.03633	5.22953	5.28507	4.87378	5.75324	4.90269
ARHGAP39	ENSG00000147799	ENSG00000147799	-0.178409	0.943057		5.60678	4.34131	4.72323	4.40308	5.07376	4.62509	5.47529	4.21434	4.99905	5.24292	5.47412	3.47652	4.04811	3.59852	5.87986	3.62033	5.13822	5.58475	5.06711	4.70137	3.80608	5.2462
MVD	ENSG00000167508	ENSG00000167508	0.0341016	0.977343		5.48599	6.08164	6.01579	5.76362	5.87753	5.7994	5.44443	6.3301	5.82274	6.06749	6.09155	5.65397	5.3274	5.0341	6.00501	5.68717	6.59173	6.01685	5.2018	5.25271	5.96027	5.77957
ANAPC1P4	ENSG00000234231	ENSG00000234231	0.0649076	0.98265		2.50524	4.75755	4.91407	5.21609	3.27909	4.62509	3.1223	4.21434	4.59365	3.97074	5.1561	5.43365	5.63643	5.65727	4.42849	5.57749	4.60948	3.62989	4.49755	5.12199	4.58348	5.73186
TMEM130	ENSG00000166448	ENSG00000166448	-0.074621	0.985068		5.20904	2.74669	5.04227	2.36284	3.27909	3.61715	6.00582	3.09607	4.52518	4.71092	5.25908	3.75575	2.24422	2.79707	5.31573	3.529	4.86859	5.05869	5.06711	5.3337	2.50198	4.9864
SERPINA1	ENSG00000197249	ENSG00000197249	-0.0608389	0.974013		4.94668	4.68336	4.44257	4.97506	5.87753	5.21269	5.01106	5.30366	5.70387	6.23343	4.92508	4.91395	4.86221	3.84057	5.10821	6.35222	5.56145	5.22953	4.96979	5.68191	6.30209	4.66931
WHAMM	ENSG00000156232	ENSG00000156232	0.114681	0.916855		6.00871	6.32065	6.19199	6.57751	6.4856	6.08955	5.96291	6.46998	6.24082	6.29909	6.29912	6.30151	5.8908	6.19637	6.13589	6.37862	6.17868	6.81935	5.90128	6.37956	7.0095	6.67652
PEX16	ENSG00000121680	ENSG00000121680	-0.265341	0.881558		5.07187	5.70414	5.95193	5.56879	6.01119	6.04507	4.87881	5.87308	5.39408	5.15107	4.88271	5.81492	6.05989	5.96043	5.82272	5.78909	5.6675	5.05869	5.47439	5.65063	5.99833	5.89238
TSPAN2	ENSG00000134198	ENSG00000134198	-0.601095	0.813852		5.07187	5.21797	5.71599	4.86611	4.40069	6.43809	5.13221	5.00967	4.72155	6.3619	5.25908	5.47279	5.65767	5.06622	5.20083	4.46626	5.40672	4.51438	5.70356	5.37256	3.16894	4.81382
MAPK12	ENSG00000188130	ENSG00000188130	-0.269814	0.899828		5.07187	5.19145	5.08259	5.46053	5.82039	5.65887	5.50551	5.6296	4.89437	6.46085	5.93447	4.19078	5.12877	5.0341	5.78332	4.96146	5.48616	6.10731	5.11342	4.81857	5.70802	6.47389
LINC01963	ENSG00000260804	ENSG00000260804	-0.0443165	0.9647		6.00871	5.84692	6.03647	6.11265	6.26781	5.87759	5.8497	5.60283	6.71045	5.69718	5.87086	6.18851	5.99461	5.69884	6.02203	5.86574	5.82857	6.4901	5.60976	5.68191	5.75324	6.09455
ENSG00000272916	ENSG00000272916	ENSG00000272916	-0.191291	0.934033		5.41213	5.45938	5.66379	2.89364	5.49484	4.56334	5.67461	5.33653	5.14309	5.41074	5.93447	4.09369	5.40481	4.62364	5.72214	4.69355	5.23338	5.76228	5.57709	4.43386	4.24652	4.94515
EFCAB6	ENSG00000186976	ENSG00000186976	-0.185133	0.917044		5.8913	4.92788	5.60963	4.3229	4.61745	4.6843	5.47529	4.92576	5.04868	5.56106	5.08313	4.36731	4.624	4.93323	5.39628	4.13572	5.08818	5.14663	5.40161	5.48321	4.24652	4.81382
SLFN12L	ENSG00000205045	ENSG00000205045	-0.447393	0.867266		5.29374	5.3676	5.88511	5.98819	5.16838	5.08668	4.6812	5.89531	6.03461	6.75409	5.41588	6.1162	5.61487	5.50157	5.07597	5.30211	5.03633	5.05869	5.40161	6.26032	4.77107	5.68251
KLK6	ENSG00000167755	ENSG00000167755	-0.952586	NA		4.72059	3.33649	5.88511	2.65252	3.43947	3.49017	3.1223	2	4.12349	3.73801	3.06984	2.37532	2	2	5.78332	2.81093	5.23338	3.62989	4.09775	3.9077	2.50198	2.73998
SERAC1	ENSG00000122335	ENSG00000122335	-0.0118025	0.988723		5.91823	5.81253	5.81504	6.50668	6.10987	6.04507	6.00582	6.06181	5.85099	5.85105	5.75818	5.47279	6.01121	5.71918	5.80315	6.33884	5.6675	6.38554	6.05154	6.17497	5.83965	5.99701
ARHGAP15	ENSG00000075884	ENSG00000075884	-0.12793	0.938892		4.89339	5.84692	5.7414	5.82313	5.84924	5.50315	6.16574	5.54776	6.26201	6.90231	5.04521	5.93188	5.77894	5.42933	4.82751	6.15252	5.91723	5.92035	6.16582	6.3409	6.2399	5.21183
POMGNT2	ENSG00000144647	ENSG00000144647	0.19236	0.879055		5.76349	6.20609	5.30337	5.82313	5.76089	5.59858	5.70096	5.87308	5.82274	5.48786	5.78143	5.75268	5.77894	5.94324	6.05549	5.57749	5.82857	6.23317	5.64171	5.55253	6.27133	5.80285
USP6	ENSG00000129204	ENSG00000129204	0.277382	NA		3.17509	2.88552	4.31299	3.28082	4.23567	2.33166	6.45611	2.5411	4.2978	3.97074	3.67734	2.91944	2	3.19582	4.2665	2.64686	3.88811	5.30791	5.43846	4.10518	2.87366	3.69326
FICD	ENSG00000198855	ENSG00000198855	0.190859	0.911848		5.04769	5.64673	5.95193	5.88027	6.3709	5.21269	5.64777	5.82756	5.95876	5.05297	5.19125	6.25737	6.30843	5.73924	5.13975	6.24151	6.2024	6.31136	5.76287	5.37256	6.47404	5.52345
USP35	ENSG00000118369	ENSG00000118369	-0.393672	0.839396		5.31416	5.41422	5.40226	5.30226	5.82039	5.50315	4.87881	5.80425	5.70387	6.38224	6.28292	5.07522	5.90863	4.82477	5.74282	5.38257	5.88828	5.52036	5.79164	5.29377	5.51145	6.23809
MALRD1	ENSG00000204740	ENSG00000204740	-1.08692	NA		4.12263	5.26959	4.24356	3.44134	3.43947	4.03616	3.52762	4.41232	5.09666	4.17108	3.21352	3.31361	3.84088	2.94258	4.01765	4.07244	3.88811	3.36243	4.86542	4.43386	2.50198	6.33708
LINC00865	ENSG00000232229	ENSG00000232229	0.104003	0.957089		5.60678	5.02119	4.95808	5.38356	4.32054	4.62509	4.83189	4.69176	5.09666	5.24292	5.87086	5.07522	5.5482	3.59852	5.44759	5.72881	4.67875	4.86487	5.01927	5.48321	5.01339	4.9864
PDRG1	ENSG00000088356	ENSG00000088356	-0.0623986	0.959809		5.67152	5.70414	5.33709	4.61992	5.34083	5.71674	5.59254	5.46099	5.27404	5.10285	5.41588	5.26554	5.65767	5.71918	5.6363	5.55452	5.18659	4.05045	5.32497	5.51828	5.66133	5.7074
ACOT8	ENSG00000101473	ENSG00000101473	-0.161713	0.895286		5.94467	5.31943	5.86213	5.5336	5.90527	5.68809	5.8018	5.82756	5.54003	5.76071	6.09155	5.51089	5.71958	5.57037	6.13589	5.35625	6.17868	5.58475	5.95313	5.93649	5.99833	6.27185
ATP2C2	ENSG00000064270	ENSG00000064270	0.603475	NA		5.68726	3.12855	3.39745	2	2.89228	2.60115	3.52762	2.5411	4.2978	4.26171	4.69954	2	2	2	4.82751	2.64686	5.03633	4.75723	4.27117	3.07097	2	2.29088
ZNF16	ENSG00000170631	ENSG00000170631	0.063636	0.941816		6.00871	5.64673	5.52438	5.49753	5.49484	5.62904	5.64777	5.6296	5.64055	5.82156	6.07282	5.54801	5.50197	5.71918	5.78332	5.50745	5.5243	5.76228	5.81984	5.3337	5.66133	5.91392
ZNF570	ENSG00000171827	ENSG00000171827	0.152647	0.898049		5.59013	6.2453	5.37004	5.70156	5.90527	5.56747	5.56411	5.57556	5.54003	5.28674	5.87086	5.39342	5.21726	5.61448	5.89842	5.80864	5.63301	6.15049	5.50944	6.08425	5.75324	5.75591
YIF1B	ENSG00000167645	ENSG00000167645	0.134764	0.929784		5.20904	5.26959	4.91407	5.21609	5.76089	6.43809	5.17043	5.49049	5.23169	5.44981	5.6102	5.61951	5.47829	6.09104	5.44759	6.02463	5.40672	5.30791	5.15828	4.97824	6.33221	5.46628
ENSG00000269982	ENSG00000269982	ENSG00000269982	-0.35254	0.886437		5.76349	4.52245	5.00079	5.12445	4.74575	4.6843	4.87881	5.33653	5.67256	6.21086	5.91358	4.66637	4.96802	4.57981	5.54502	4.46626	5.48616	5.64639	5.60976	5.98745	4.11411	5.34466
ISCA2	ENSG00000165898	ENSG00000165898	0.138625	0.901972		5.63951	6.00757	5.99482	6.18247	6.20223	6.11129	6.08799	6.13837	5.76453	5.90828	5.73454	6.1162	5.8908	6.51997	5.9527	6.28403	6.1051	6.42124	6.20911	6.36036	6.47404	5.55121
COL9A2	ENSG00000049089	ENSG00000049089	-0.773583	0.886437		5.27303	3.60113	5.46461	3.94843	4.1455	3.49017	4.45216	3.37451	4.78148	5.85105	4.96625	2.37532	2.79726	2.24415	5.65824	3.21419	4.98256	4.37568	5.24404	5.16689	2.87366	3.2267
ZNF658B	ENSG00000198416	ENSG00000198416	-0.17952	0.914246		4.80958	5.45938	5.76637	5.70156	5.82039	5.43583	5.67461	6.57011	5.39408	5.15107	5.63594	5.54801	5.00163	6.07535	5.9527	5.35625	5.27871	6.23317	5.90128	6.15282	5.99833	6.03682
LINC00339	ENSG00000218510	ENSG00000218510	0.126372	0.935133		4.72059	5.0802	5.37004	5.66949	5.66678	5.852	5.20766	6.1006	5.23169	5.05297	5.78143	6.09126	5.5482	6.23926	5.25942	5.6001	5.59768	4.75723	5.24404	4.76116	5.40211	5.14053
TRAPPC14	ENSG00000146826	ENSG00000146826	-0.114334	0.941869		5.74856	5.0802	5.40226	4.23799	5.25718	5.08668	5.01106	5.36866	5.23169	5.87995	6.12829	4.19078	5.52527	4.57981	5.44759	5.43383	5.40672	5.52036	5.2018	5.16689	5.28381	5.27977
ZNF674	ENSG00000251192	ENSG00000251192	0.199271	0.897852		5.68726	5.31943	5.66379	5.21609	4.68303	4.79589	6.02681	5.12705	5.31517	5.15107	5.89238	4.79546	5.18836	5.67821	5.49713	5.45879	4.86859	5.14663	5.70356	5.3337	5.34417	5.37604
ZNF385D	ENSG00000151789	ENSG00000151789	0.00705156	0.995025		5.02309	5.86382	5.66379	5.96196	5.25718	4.43131	5.27937	5.36866	5.54003	6.06749	5.66123	5.65397	6.1822	5.5478	4.47868	4.00626	5.97345	6.06279	5.90128	5.77185	5.15493	5.34466
TICRR	ENSG00000140534	ENSG00000140534	0.786051	NA		5.68726	2.88552	4.86867	3.28082	3.27909	2.82813	5.09295	2.75072	3.69525	4.26171	4.83905	3.62288	2.24422	2.24415	4.66361	2.95824	3.32241	5.22953	3.54279	3.07097	3.41393	2.92109
ENSG00000198106	ENSG00000198106	ENSG00000198106	0.0605929	0.968955		5.70283	5.68526	6.01579	5.93524	5.29961	5.50315	6.06789	5.60283	6.38302	6.25565	6.42257	5.84506	5.61487	5.32701	5.97035	5.66589	6.1051	7.1943	5.76287	6.06065	5.2208	6.50261
TMEM200A	ENSG00000164484	ENSG00000164484	-0.613336	0.867266		4.52424	5.75936	5.55336	3.94843	4.86357	4.28597	5.01106	5.12705	5.4689	6.51712	5.58399	4.66637	5.12877	4.04778	4.47868	4.13572	5.03633	4.86487	5.79164	5.61867	3.80608	4.61774
P2RX6	ENSG00000099957	ENSG00000099957	0.589953	0.902842		2.35566	5.0802	3.73759	5.76362	6.13352	3.94226	2.77075	4.47271	4.45329	3.46038	3.46399	6.18851	5.40481	3.19582	2.81747	4.60688	4.9267	5.14663	2.62923	3.67883	5.88099	4.19351
TMEM255A	ENSG00000125355	ENSG00000125355	-0.316474	0.92596		3.56413	6.02269	5.33709	4.80839	4.61745	4.20741	3.52762	3.49587	4.89437	5.7293	4.3095	3.12995	4.33853	2.4529	3.44106	4.36427	4.29342	5.52036	5.40161	4.639	3.41393	4.39076
PCDHGA10	ENSG00000253846	ENSG00000253846	-0.048252	0.962806		5.52154	5.60715	5.55336	5.34348	5.49484	5.29097	5.82595	5.75647	5.60782	5.76071	6.34666	5.35204	5.90863	5.69884	5.80315	5.78909	5.5243	6.06279	5.90128	5.80063	5.51145	6.23809
SIGIRR	ENSG00000185187	ENSG00000185187	-0.263606	0.886437		5.50388	5.81253	5.97353	5.21609	6.64219	5.50315	5.59254	6.19324	5.73452	6.25565	5.82684	5.75268	5.59299	5.99421	5.84202	5.45879	4.80805	5.58475	5.97837	5.65063	6.36171	5.2462
TDRD5	ENSG00000162782	ENSG00000162782	-0.468972	NA		5.09566	3.33649	5.37004	3.58577	2.89228	3.35093	5.44443	2.75072	3.42156	5.0013	4.59843	2.37532	2.24422	4.17104	5.72214	3.32694	3.63282	3.36243	5.24404	5.07565	2.50198	2.29088
C12orf76	ENSG00000174456	ENSG00000174456	-0.195239	0.911848		5.67152	5.84692	5.60963	5.56879	5.07376	5.59858	5.8018	4.53067	5.76453	5.66434	5.04521	4.19078	5.21726	4.89797	5.72214	5.06262	4.53672	5.52036	5.64171	5.77185	5.08589	5.14053
TLR10	ENSG00000174123	ENSG00000174123	-0.449216	NA		3.87024	3.5182	5.16	2.65252	3.83525	2.33166	6.36016	3.09607	4.94766	5.0013	4.24405	2.37532	3.30777	2.4529	5.13975	2.81093	4.00061	2.6076	4.81026	4.76116	3.62329	3.58999
ENSG00000177764	ENSG00000177764	ENSG00000177764	-0.285799	0.897852		5.86386	5.051	5.69013	5.171	6.24628	5.59858	5.27937	5.00967	5.76453	6.16464	5.82684	3.87741	5.2456	5.06622	5.61401	4.60688	5.27871	5.7055	4.91854	5.80063	6.47404	5.87052
ANKEF1	ENSG00000132623	ENSG00000132623	0.112834	0.939416		5.73348	5.0802	4.95808	5.98819	5.45785	6.36758	5.44443	6.21107	5.35517	5.37058	5.29183	5.17351	5.35367	5.8168	5.67985	5.88429	5.7341	6.67892	5.15828	5.51828	5.40211	5.55121
NPHP1	ENSG00000144061	ENSG00000144061	-0.14788	0.92596		5.83589	5.1369	6.07695	5.0266	4.91906	5.32857	5.47529	4.96833	5.76453	5.69718	5.87086	5.47279	5.40481	5.32701	5.84202	4.88985	5.97345	5.96941	5.73352	5.82885	3.80608	5.43682
C4orf33	ENSG00000151470	ENSG00000151470	0.142534	0.908178		5.9577	5.64673	6.31555	6.22721	5.63399	5.82594	6.06789	5.57556	6.12991	5.59631	5.4453	5.47279	5.71958	5.96043	5.25942	5.86574	6.27129	6.06279	5.67297	5.93649	5.66133	5.46628
SNX18P13	ENSG00000230965	ENSG00000230965	0.274495	NA		4.92028	3.5182	3.73759	3.71705	2.36218	3.61715	5.72684	3.09607	3.2624	3.11628	5.04521	3.75575	2.63538	4.17104	5.70115	3.86402	3.7661	3.36243	4.00254	3.40668	2.87366	5.52345
ENSG00000264456	ENSG00000264456	ENSG00000264456	0.274988	0.895286		4.78052	5.48144	4.91407	6.15957	5.49484	5.08668	4.92426	5.57556	5.09666	4.94771	5.00627	5.47279	5.7982	4.66617	4.66361	6.28403	4.86859	5.7055	5.06711	5.12199	5.88099	5.34466
ADGRE2	ENSG00000127507	ENSG00000127507	-0.0346277	0.988558		5.25201	4.38877	5.08259	4.47904	5.93249	4.62509	5.47529	4.47271	5.23169	5.37058	4.69954	4.36731	4.70785	3.30752	5.84202	5.93853	5.48616	5.30791	5.8475	5.21044	6.27133	3.69326
UMAD1	ENSG00000219545	ENSG00000219545	0.00931948	0.990604		5.63951	5.81253	6.11632	5.85198	5.60044	6.04507	5.70096	5.75647	5.85099	5.56106	5.41588	5.65397	6.01121	5.97742	5.70115	6.02463	5.44699	6.01685	5.32497	5.37256	5.75324	5.65719
TMEM60	ENSG00000135211	ENSG00000135211	0.122332	0.93509		4.9726	5.72278	5.30337	5.93524	4.91906	5.82594	5.75226	5.91721	5.23169	5.10285	5.04521	5.72052	5.61487	6.19637	4.93927	5.53118	4.53672	5.22953	5.60976	5.58598	5.66133	5.43682
NR2C2AP	ENSG00000184162	ENSG00000184162	-0.012194	0.990712		5.9577	5.41422	5.40226	5.12445	5.56609	5.71674	5.24396	5.33653	4.89437	4.89206	5.32386	5.1252	5.00163	5.09763	5.49713	4.96146	4.9267	5.14663	5.06711	5.3337	4.93705	4.9864
CCDC122	ENSG00000151773	ENSG00000151773	-0.192844	0.93509		5.65561	4.82811	5.93	4.3229	4.32054	4.12433	5.70096	5.27002	5.5049	5.24292	5.29183	4.59721	4.39021	4.57981	5.39628	4.07244	5.32265	5.58475	5.76287	5.61867	3.80608	3.96496
BEND3	ENSG00000178409	ENSG00000178409	0.0893471	0.962806		5.73348	4.82811	5.46461	4.40308	4.97249	4.12433	5.8497	4.41232	5.5049	4.77386	5.19125	4.66637	4.33853	4.66617	5.78332	4.735	5.27871	5.52036	5.11342	5.61867	4.77107	4.32796
KCNA3	ENSG00000177272	ENSG00000177272	-0.887816	0.827067		5.16475	4.07732	5.90773	3.44134	4.40069	3.49017	4.92426	4.3493	4.94766	6.34127	4.74756	3.62288	3.59881	3.19582	4.32254	4.25451	3.63282	4.22221	5.76287	5.29377	4.3678	3.35823
KIF5C	ENSG00000168280	ENSG00000168280	-0.309812	0.911235		5.71824	3.95652	4.44257	4.23799	4.40069	4.9486	5.13221	3.71168	5.82274	5.93607	5.6102	4.59721	4.53498	4.22893	5.10821	4.25451	5.23338	5.05869	5.57709	5.61867	3.41393	4.56425
SERTAD1	ENSG00000197019	ENSG00000197019	0.207845	0.911848		5.04769	5.58695	5.37004	4.92161	4.86357	5.82594	5.44443	4.7417	4.89437	4.89206	5.1561	4.96973	5.75943	5.69884	5.49713	5.64429	4.86859	4.51438	4.09775	4.76116	5.75324	4.45094
NDUFAF6	ENSG00000156170	ENSG00000156170	0.0597845	0.959809		5.87765	5.60715	5.76637	5.42256	5.82039	5.95176	6.02681	5.96002	5.98449	4.71092	5.50238	5.51089	5.40481	6.09104	5.56839	5.30211	5.82857	5.96941	5.70356	5.61867	5.51145	5.40675
RNF215	ENSG00000099999	ENSG00000099999	-0.0693518	0.95918		5.71824	5.60715	5.00079	5.5336	5.63399	5.0421	5.75226	5.82756	5.67256	6.01635	6.05385	4.73236	5.35367	5.24521	5.70115	5.50745	5.59768	4.64091	5.43846	5.3337	5.45782	5.95606
C21orf58	ENSG00000160298	ENSG00000160298	0.180798	0.94771		5.77826	4.01818	4.8218	3.94843	4.40069	4.28597	5.34767	4.47271	4.2978	5.0013	5.19125	4.19078	3.84088	3.50789	5.17061	2.64686	4.67875	5.52036	4.09775	4.00982	3.62329	4.81382
LY6G5B	ENSG00000240053	ENSG00000240053	-0.103949	0.946673		5.35415	5.74119	5.1972	5.42256	5.29961	5.1719	5.59254	5.04987	5.31517	5.56106	5.82684	5.54801	6.02762	5.45381	5.6363	5.43383	4.80805	6.38554	6.498	6.01226	4.77107	5.46628
BTK	ENSG00000010671	ENSG00000010671	-0.00753903	0.995025		4.68967	5.16443	5.46461	5.90802	6.42939	5.82594	5.56411	5.46099	6.12991	5.59631	5.35519	5.78413	5.7982	4.86183	4.32254	6.29793	4.67875	5.76228	5.3638	5.51828	6.36171	4.50871
CYTOR	ENSG00000222041	ENSG00000222041	0.303898	0.886437		4.45237	5.99228	5.81504	5.34348	4.80586	5.56747	5.20766	5.2003	4.78148	5.05297	4.64987	5.72052	5.50197	5.5478	4.47868	5.97359	6.1051	5.45296	5.50944	5.12199	5.83965	5.65719
GRAP	ENSG00000154016	ENSG00000154016	-0.0166763	0.991043		4.78052	6.17935	5.12181	4.74826	5.34083	5.7994	5.70096	5.04987	5.14309	6.14096	5.47412	5.22026	5.21726	4.93323	4.70637	4.60688	5.44699	5.38226	5.28507	4.35844	4.77107	5.40675
ITPRID1	ENSG00000180347	ENSG00000180347	-1.06045	NA		4.83806	2.88552	6.15465	2.65252	4.23567	3.1968	4.32238	2.75072	3.9252	4.26171	2.91024	3.12995	2	2	5.36993	2.64686	4.86859	3.36243	3.7909	4.639	2	2.29088
FAM13A-AS1	ENSG00000248019	ENSG00000248019	-0.337769	0.810978		5.67152	5.52457	5.81504	5.82313	5.45785	5.12992	5.38065	5.49049	5.70387	5.90828	5.35519	5.51089	5.94364	5.0341	6.03886	5.64429	5.59768	5.58475	6.48044	5.80063	5.08589	5.63142
MAP4K3-DT	ENSG00000231312	ENSG00000231312	0.434517	0.875759		4.68967	5.48144	5.58177	5.98819	5.45785	5.46988	4.7332	5.8505	6.03461	4.17108	5.19125	6.44618	5.8172	5.99421	4.66361	5.9026	6.1051	6.19242	5.3638	4.639	6.52708	5.80285
EYS	ENSG00000188107	ENSG00000188107	0.231529	0.950837		2.76463	4.24143	3.63288	5.07635	4.80586	5.65887	3.93532	5.80425	4.72155	3.11628	3.46399	5.07522	4.70785	5.92584	2	5.02968	5.03633	5.45296	3.54279	4.00982	4.3678	4.90269
STAT4	ENSG00000138378	ENSG00000138378	-0.624987	0.724571		4.80958	4.56439	5.37004	4.80839	4.86357	5.53567	5.01106	5.46099	6.00977	5.93607	4.54509	4.44808	5.21726	6.15217	4.61955	4.7753	4.10496	4.64091	5.67297	5.80063	4.47967	4.50871
RTL8B	ENSG00000212747	ENSG00000212747	0.285961	0.869224		5.67152	5.45938	5.63697	4.92161	5.21346	5.1719	5.27937	5.4001	4.21328	5.56106	5.29183	5.30944	4.89835	5.8168	5.44759	5.84696	5.40672	5.14663	5.24404	4.81857	5.40211	5.06553
PSMG3	ENSG00000157778	ENSG00000157778	0.103662	0.926411		5.79289	5.82983	5.63697	4.92161	5.7302	5.59858	5.91869	5.4001	5.04868	5.7293	5.93447	5.39342	5.09802	5.71918	5.34309	5.38257	5.13822	5.14663	5.79164	5.37256	5.56316	5.49515
TEN1-CDK3	ENSG00000261408	ENSG00000261408	-0.297507	0.908178		5.539	5.29473	6.01579	4.05154	5.12184	5.32857	5.70096	5.27002	4.89437	5.7293	5.6102	4.91395	4.86221	3.76431	5.42216	4.07244	5.18659	5.52036	5.43846	4.81857	2.87366	4.39076
ATAD3A	ENSG00000197785	ENSG00000197785	0.0949023	0.951868		5.87765	4.99075	5.43377	5.25982	6.20223	5.852	5.56411	5.65589	5.31517	5.56106	6.16411	5.68763	5.18836	5.42933	5.82272	5.38257	5.7341	5.14663	5.57709	4.35844	6.5008	5.77957
TMEM14A	ENSG00000096092	ENSG00000096092	-0.0672285	0.961938		5.39306	5.79502	6.05685	5.60315	5.21346	5.53567	6.14669	5.54776	5.4689	5.56106	5.5301	5.22026	5.2456	5.92584	5.31573	5.12632	5.40672	4.51438	5.54366	5.98745	4.47967	5.31258
ZNF319	ENSG00000166188	ENSG00000166188	-0.0503082	0.962806		5.68726	5.92948	5.88511	5.60315	5.82039	5.82594	5.09295	6.15689	5.79393	5.69718	5.47412	5.35204	5.73964	5.87235	5.9527	5.40843	6.24869	5.58475	5.3638	5.16689	6.14128	5.55121
AZIN2	ENSG00000142920	ENSG00000142920	-0.350924	0.902842		5.48599	4.99075	6.15465	4.68552	4.68303	5.08668	5.13221	4.69176	5.09666	5.79146	5.12008	4.28174	4.4401	4.11073	5.65824	4.00626	5.76628	6.5876	6.05154	5.71252	3.62329	5.27977
KSR2	ENSG00000171435	ENSG00000171435	-0.143672	0.969116		5.539	3.23627	5.58177	4.23799	4.74575	4.9486	5.31392	3.49587	5.18807	5.05297	3.77325	2.67288	2.24422	2.63523	5.13975	3.86402	5.76628	6.10731	5.15828	5.21044	3.16894	3.58999
ENSG00000237697	ENSG00000237697	ENSG00000237697	0.543015	0.879055		3.97655	5.02119	4.67129	6.0886	4.54876	4.43131	4.17976	5.16414	4.52518	4.57615	4.02777	6.27961	5.63643	5.09763	3.44106	5.80864	4.9267	6.10731	4.96979	4.50553	5.01339	5.68251
GLYATL2	ENSG00000156689	ENSG00000156689	-0.503973	NA		5.14209	3.23627	5.43377	2.65252	2.89228	2.33166	5.09295	2.9337	5.31517	5.37058	5.1561	4.36731	2.45302	2	5.52127	2.95824	5.13822	3.03383	4.69318	5.29377	2	2.73998
C2orf72	ENSG00000204128	ENSG00000204128	-0.478576	NA		5.35415	3.4302	6.05685	3.44134	4.1455	2.82813	4.78338	2.9337	4.65901	4.34697	4.24405	2.67288	2.63538	2.24415	4.86573	2.95824	4.60948	3.85544	4.35064	3.67883	2	3.2267
SUGT1P4-STRA6LP-CCDC180	ENSG00000255036	ENSG00000255036	0.248742	0.926131		4.48875	3.12855	3.73759	4.14778	3.43947	4.79589	5.24396	4.06543	5.27404	4.42748	6.24996	4.91395	4.78709	5.06622	5.31573	5.50745	5.08818	4.05045	5.24404	5.16689	5.61308	5.63142
YES1P1	ENSG00000224003	ENSG00000224003	-0.0269191	0.990064		4.41504	5.43698	4.44257	6.0886	5.12184	3.73385	4.45216	6.15689	4.89437	4.64511	5.12008	4.85592	5.59299	5.06622	4.37649	5.15715	4.60948	4.75723	3.9006	5.93649	4.93705	5.10352
RAD51C	ENSG00000108384	ENSG00000108384	0.0637895	0.945095		5.8913	5.68526	5.79091	5.82313	5.25718	5.65887	6.02681	5.8505	5.73452	5.82156	5.4453	5.78413	5.5482	6.04344	5.49713	5.6001	5.3653	5.7055	5.57709	5.88367	5.15493	5.63142
SHROOM2	ENSG00000146950	ENSG00000146950	-0.230359	0.939643		5.65561	4.29224	5.16	3.44134	3.5838	4.36047	4.57122	4.41232	4.89437	5.37058	4.4897	3.12995	2.94279	4.78672	5.56839	3.529	5.08818	5.58475	5.28507	4.87378	2.50198	4.04523
MYRIP	ENSG00000170011	ENSG00000170011	-0.0377953	0.987196		3.92437	5.0802	5.12181	5.12445	5.41989	5.12992	3.74582	5.51941	4.52518	5.59631	3.86317	5.39342	6.02762	5.71918	4.52718	5.32943	5.97345	6.06279	4.42597	4.43386	5.08589	5.73186
THEMIS	ENSG00000172673	ENSG00000172673	-1.09712	0.714928		4.89339	4.38877	4.67129	3.44134	4.68303	3.84182	4.17976	3.98479	5.43198	6.47985	3.94782	4.28174	3.41145	2.79707	4.66361	4.13572	4.37916	4.51438	5.97837	5.88367	4.11411	2.92109
POLR1H	ENSG00000066379	ENSG00000066379	-0.140173	0.916855		5.65561	5.64673	5.76637	5.25982	5.63399	5.7994	6.25737	5.75647	5.39408	5.69718	5.95507	5.98699	5.61487	5.06622	6.03886	5.38257	5.40672	5.05869	5.97837	6.10747	5.40211	5.10352
ENSG00000235859	ENSG00000235859	ENSG00000235859	-0.0673414	0.958316		5.73348	5.24401	5.81504	6.20502	5.7302	5.50315	5.75226	5.70706	5.14309	6.29909	5.78143	6.25737	5.90863	5.30025	5.97035	6.10588	5.6675	5.38226	6.00317	5.85652	5.2208	5.65719
HAS3	ENSG00000103044	ENSG00000103044	-0.488114	0.886437		5.04769	4.29224	5.63697	4.68552	5.69884	4.03616	4.57122	4.06543	5.04868	6.51712	5.68608	4.28174	4.624	4.66617	5.76321	3.78728	5.23338	5.58475	4.96979	4.43386	3.9683	4.85894
PUDP	ENSG00000130021	ENSG00000130021	0.122647	0.92547		5.46788	5.64673	5.7414	6.01396	6.10987	5.43583	4.92426	5.91721	5.04868	5.48786	5.78143	5.93188	5.65767	6.15217	5.17061	5.86574	5.32265	5.52036	5.28507	5.55253	6.03542	6.01705
IL34	ENSG00000157368	ENSG00000157368	-0.390928	0.89183		5.39306	4.99075	5.1972	4.14778	5.12184	4.49884	4.92426	4.8819	4.89437	5.56106	5.63594	3.75575	3.91331	4.11073	5.98778	4.31043	5.40672	3.62989	5.01927	5.3337	3.9683	4.61774
LDOC1	ENSG00000182195	ENSG00000182195	0.197286	0.898049		5.74856	5.60715	5.63697	5.12445	5.07376	4.36047	5.31392	5.54776	5.60782	4.94771	5.29183	4.91395	4.89835	5.87235	5.47257	4.85267	5.27871	5.45296	5.32497	4.92696	5.66133	5.27977
MRM3	ENSG00000171861	ENSG00000171861	-0.188033	0.89183		5.57329	5.74119	5.90773	5.25982	5.41989	6.331	5.70096	6.02195	5.35517	5.05297	5.32386	5.68763	5.87275	5.71918	5.61401	5.43383	5.6675	5.05869	5.67297	5.48321	5.56316	5.7074
EOLA1	ENSG00000197620	ENSG00000197620	0.0512247	0.961372		5.87765	5.60715	5.63697	5.49753	5.16838	6.34941	5.53511	5.73197	6.08305	5.69718	6.09155	5.51089	5.83596	5.77854	5.54502	5.80864	5.91723	5.76228	5.3638	5.61867	6.03542	5.63142
AK9	ENSG00000155085	ENSG00000155085	-0.0295265	0.971541		6.04581	5.81253	6.2103	6.31273	5.69884	6.11129	6.06789	5.82756	6.1753	5.7293	5.87086	5.84506	5.57077	6.0108	6.07193	5.43383	5.94561	6.19242	6.14367	6.3409	5.75324	5.60517
SFN	ENSG00000175793	ENSG00000175793	-0.492507	NA		5.46788	2.42112	4.61742	2.65252	4.40069	2.82813	3.93532	2.5411	3.9252	5.44981	4.92508	2.67288	2	2.4529	5.47257	3.09188	4.29342	4.22221	4.56575	4.97824	3.62329	2.29088
MTRF1	ENSG00000120662	ENSG00000120662	0.165099	0.911848		5.74856	5.48144	5.40226	5.38356	5.02401	5.1719	6.34353	5.36866	5.54003	5.24292	5.47412	5.51089	5.09802	5.00125	5.49713	4.99597	5.23338	4.64091	5.50944	4.97824	5.01339	5.21183
GLP2R	ENSG00000065325	ENSG00000065325	0.649904	0.886437		2.98441	5.10883	3.92666	5.96196	5.63399	5.21269	3.40474	5.30366	4.89437	3.46038	3.46399	5.65397	5.18836	5.30025	2.46588	5.55452	5.3653	5.05869	2.86402	3.54916	6.33221	5.2462
ENSG00000185990	ENSG00000185990	ENSG00000185990	0.301278	NA		4.12263	2	2.95152	2	2	5.43583	2	3.60781	2	4.34697	2	5.39342	2	4.96764	2	2	2	5.52036	4.49755	2	5.99833	5.99701
RPL29P11	ENSG00000224858	ENSG00000224858	0.935531	NA		2.18876	2	2.30273	2	2	2.33166	2.77075	2	2	2	2	2	6.09145	2.24415	2	2.81093	2	2	2.62923	2	2	2
ENSG00000253190	ENSG00000253190	ENSG00000253190	-0.0379316	0.987684		3.97655	4.82811	4.86867	4.14778	4.40069	5.59858	6.34353	4.64004	4.78148	4.89206	5.63594	3.31361	4.66653	5.18798	4.70637	4.96146	3.63282	3.85544	5.87464	4.50553	4.68032	4.32796
ZNF221	ENSG00000159905	ENSG00000159905	-0.184009	0.897242		5.68726	5.92948	5.26884	5.25982	5.76089	5.68809	5.56411	5.57556	5.43198	6.01635	5.38585	4.85592	6.05989	5.57037	5.17061	5.40843	5.32265	6.19242	5.70356	5.88367	5.28381	5.89238
THAP2	ENSG00000173451	ENSG00000173451	-0.254407	0.897242		5.09566	5.68526	5.1972	4.97506	5.34083	5.68809	6.50179	5.57556	5.73452	6.01635	5.4453	5.1252	4.86221	5.47789	5.39628	4.99597	4.98256	5.30791	5.67297	6.19679	4.68032	5.80285
PCDHGA6	ENSG00000253731	ENSG00000253731	-0.376692	0.869224		5.57329	5.70414	5.40226	5.30226	5.82039	5.36522	5.64777	5.75647	5.8787	5.99008	5.87086	4.52457	5.42972	5.0341	5.56839	4.19634	5.91723	4.37568	5.57709	5.29377	4.3678	5.7074
BAALC	ENSG00000164929	ENSG00000164929	0.233795	0.934772		2.98441	4.79327	4.50324	5.6367	4.47662	5.40096	4.62726	5.46099	4.21328	3.60586	3.57461	4.85592	5.52527	5.77854	4.2665	5.50745	5.18659	5.22953	4.35064	4.35844	5.75324	5.84831
SLC17A7	ENSG00000104888	ENSG00000104888	0.735763	0.714928		5.52154	4.86214	4.17062	4.61992	4.54876	5.21269	5.94097	4.1418	4.83903	5.15107	6.09155	4.66637	5.15887	4.86183	4.01765	4.88985	5.48616	6.5876	4.63087	5.07565	3.9683	4.76724
ENSG00000196374	ENSG00000196374	ENSG00000196374	1.18907	NA		5.59013	3.01215	3.63288	2.65252	3.27909	2.60115	5.56411	2.5411	4.12349	3.46038	4.59843	3.75575	2.24422	2	4.14744	3.21419	2.92638	3.36243	2.62923	3.40668	2	2
KCTD6	ENSG00000168301	ENSG00000168301	0.0363964	0.971336		5.44953	6.08164	5.71599	5.07635	5.76089	5.92746	5.96291	5.6296	5.4689	5.69718	5.80431	5.51089	5.65767	5.65727	5.6363	5.6001	5.59768	4.64091	5.50944	5.12199	5.75324	5.2462
CARD19	ENSG00000165233	ENSG00000165233	-0.0534017	0.962806		5.67152	5.84692	5.7414	6.11265	5.9592	6.06748	5.27937	5.70706	5.43198	5.99008	6.3775	5.78413	6.04384	5.61448	5.44759	5.86574	5.70118	4.75723	6.12119	6.03666	6.41897	6.01705
C6orf223	ENSG00000181577	ENSG00000181577	-0.124204	NA		3.0829	2.59307	3.92666	3.28082	3.27909	4.03616	3.40474	2.29577	3.56488	3.46038	2.91024	2	2	2	2.25166	2.81093	6.79259	4.96503	2	3.67883	2.50198	3.2267
TAS2R30	ENSG00000256188	ENSG00000256188	-0.407054	0.869224		5.37374	5.051	5.79091	4.92161	5.21346	4.79589	5.72684	5.04987	5.18807	5.15107	5.9954	4.73236	5.30064	4.82477	5.67985	4.9261	5.13822	5.05869	6.23027	6.10747	3.80608	5.57844
MIX23	ENSG00000160124	ENSG00000160124	0.0680746	0.967159		5.27303	5.0802	5.33709	4.86611	4.97249	5.90274	6.27502	5.4001	5.4689	5.05297	5.1561	4.73236	4.82514	6.05948	5.31573	5.38257	4.80805	6.01685	5.76287	5.41039	4.58348	4.9864
SETD9	ENSG00000155542	ENSG00000155542	0.0675594	0.971368		3.69447	4.95966	5.55336	5.21609	5.16838	5.7994	6.04749	4.78996	5.14309	4.89206	4.3095	5.35204	4.48832	6.10657	4.57411	5.27426	4.67875	4.05045	5.54366	4.639	5.08589	4.90269
GATA2	ENSG00000179348	ENSG00000179348	-0.100214	0.965021		4.0269	5.91334	4.86867	5.171	5.25718	6.21532	4.38873	5.60283	5.09666	5.76071	5.1561	4.44808	5.65767	5.18798	4.084	4.735	5.59768	6.67892	5.79164	4.50553	4.68032	4.81382
GBGT1	ENSG00000148288	ENSG00000148288	-0.0743791	0.955301		5.79289	5.66613	5.97353	5.93524	6.10987	5.36522	5.91869	5.93877	6.12991	6.04215	5.84901	5.68763	6.01121	5.27299	5.76321	6.02463	4.98256	6.01685	6.25113	5.44726	6.20777	4.85894
CCDC68	ENSG00000166510	ENSG00000166510	-0.316174	0.917044		3.49427	4.86214	4.8218	6.01396	4.61745	6.1327	4.02149	4.92576	4.65901	5.19772	3.57461	3.62288	5.8908	5.0341	4.42849	4.735	5.18659	5.76228	3.40065	4.50553	3.80608	5.34466
MAMDC4	ENSG00000177943	ENSG00000177943	-0.119633	0.96682		5.39306	3.82468	4.50324	4.80839	5.3809	5.65887	5.01106	4.47271	4.12349	5.05297	5.95507	3.12995	2.94279	3.913	5.10821	3.78728	4.67875	4.96503	3.40065	4.87378	4.58348	5.63142
RNASEH2A	ENSG00000104889	ENSG00000104889	0.1365	0.94732		5.86386	4.38877	4.95808	3.83737	4.47662	4.20741	4.32238	4.3493	4.78148	4.34697	4.92508	5.02344	4.22927	4.17104	5.07597	3.93689	4.37916	4.22221	4.69318	4.19463	4.3678	4.04523
WDR17	ENSG00000150627	ENSG00000150627	-0.613744	0.869224		5.02309	4.79327	5.66379	4.61992	4.61745	4.79589	5.8497	4.1418	5.60782	5.76071	5.04521	4.28174	4.70785	4.33818	5.54502	4.735	5.23338	3.03383	6.31197	6.15282	4.77107	4.12128
CHAF1B	ENSG00000159259	ENSG00000159259	0.0391621	0.988025		5.68726	4.07732	5.81504	3.58577	5.12184	3.84182	5.27937	4.1418	4.2978	4.94771	4.83905	4.44808	3.59881	4.28459	5.25942	4.19634	5.18659	5.81692	4.96979	4.97824	2.87366	3.69326
MSX2	ENSG00000120149	ENSG00000120149	1.16975	NA		5.73348	3.8921	2.7659	2	2.89228	2.82813	3.1223	2.75072	3.42156	2.66351	3.67734	2	2.63538	3.30752	4.084	2.64686	4.37916	3.03383	3.0659	3.40668	2.87366	2.29088
DUSP12	ENSG00000081721	ENSG00000081721	-0.0744485	0.938931		5.70283	5.7773	5.79091	5.171	5.41989	5.59858	6.02681	5.23558	5.39408	5.48786	5.68608	5.07522	5.71958	5.65727	5.76321	5.6001	5.3653	5.30791	6.05154	5.82885	5.56316	5.7074
ZNF554	ENSG00000172006	ENSG00000172006	-0.237143	0.895286		5.73348	5.19145	6.11632	5.12445	5.21346	4.6843	5.47529	5.70706	5.85099	5.66434	5.73454	5.02344	5.00163	5.40442	5.87986	4.41616	5.56145	5.86956	5.40161	5.58598	4.77107	5.60517
BTBD11	ENSG00000151136	ENSG00000151136	-0.60716	0.869224		5.20904	4.95966	5.60963	4.5512	4.1455	3.84182	4.83189	4.3493	5.14309	5.7293	5.1561	3.75575	3.76462	3.19582	5.89842	3.93689	4.9267	4.96503	5.11342	5.85652	3.9683	5.14053
ZNF569	ENSG00000196437	ENSG00000196437	0.138071	0.897852		5.68726	6.23235	5.46461	6.03927	5.82039	6.1951	6.02681	5.65589	5.90588	5.99008	5.97537	5.93188	5.83596	5.97742	5.78332	5.9026	6.31546	5.7055	6.25113	5.91032	5.83965	5.43682
C10orf88	ENSG00000119965	ENSG00000119965	0.0363543	0.972102		5.73348	5.41422	5.46461	5.73292	5.60044	5.65887	5.98453	5.00967	5.57432	4.77386	5.89238	5.43365	5.8172	5.15849	5.52127	5.53118	5.27871	4.64091	5.90128	5.3337	5.08589	5.2462
IQCK	ENSG00000174628	ENSG00000174628	-0.0270257	0.981346		5.87765	5.52457	5.90773	5.79368	5.76089	5.59858	5.67461	5.12705	5.18807	6.16464	5.32386	6.21183	5.63643	5.73924	5.84202	5.53118	5.23338	5.38226	5.76287	5.98745	5.45782	4.9864
ABCB9	ENSG00000150967	ENSG00000150967	-0.111262	0.958938		5.79289	4.89538	5.69013	4.92161	5.3809	5.08668	5.8018	5.04987	5.27404	6.4023	5.84901	4.85592	4.53498	4.62364	5.59138	4.07244	5.56145	6.52334	5.67297	5.68191	5.28381	5.63142
CASP9	ENSG00000132906	ENSG00000132906	-0.236009	0.891143		5.52154	4.99075	5.1972	4.74826	5.16838	5.32857	5.59254	5.73197	5.57432	6.01635	6.07282	5.51089	5.50197	5.32701	5.82272	5.50745	5.76628	5.22953	5.3638	5.71252	4.68032	6.22091
PRDM8	ENSG00000152784	ENSG00000152784	-0.0419527	0.984631		5.55625	4.68336	5.12181	4.14778	4.54876	4.43131	5.47529	3.89937	5.04868	4.64511	5.82684	4.79546	4.11106	4.04778	5.59138	4.19634	4.74485	4.96503	5.15828	5.12199	2.87366	5.37604
CDC20	ENSG00000117399	ENSG00000117399	0.926987	NA		5.71824	3.5182	3.26356	4.05154	4.74575	2	4.17976	2.5411	3.2624	2.66351	4.3721	3.62288	3.50817	2.24415	4.74789	3.93689	4.60948	3.62989	3.24296	2.35074	3.41393	3.47876
STK19	ENSG00000204344	ENSG00000204344	-0.0233174	0.981346		6.00871	5.54566	5.76637	5.30226	5.49484	5.68809	5.34767	5.4001	5.35517	6.11688	6.01515	5.26554	5.71958	5.57037	5.72214	5.53118	5.63301	6.19242	5.70356	5.93649	5.66133	5.49515
DENND2C	ENSG00000175984	ENSG00000175984	-0.14321	0.906864		5.46788	6.03766	6.15465	5.6367	5.16838	5.71674	6.04749	5.6296	6.12991	5.87995	6.12829	5.81492	5.8172	5.85407	5.93483	5.53118	5.91723	5.64639	6.25113	6.39851	5.61308	5.95606
ARMCX5-GPRASP2	ENSG00000271147	ENSG00000271147	0.139792	0.932731		5.79289	4.95966	5.12181	5.30226	4.86357	5.12992	6.22141	5.04987	5.57432	5.69718	5.91358	4.85592	5.00163	4.82477	5.25942	4.36427	5.44699	5.38226	5.54366	5.37256	5.01339	4.94515
PTCH2	ENSG00000117425	ENSG00000117425	-0.405982	0.886437		5.60678	4.47925	5.16	4.40308	4.91906	3.73385	4.6812	4.58639	4.78148	6.42208	5.29183	4.66637	5.0666	4.82477	5.44759	4.36427	5.48616	4.51438	5.24404	5.44726	3.9683	5.02651
TBX1	ENSG00000184058	ENSG00000184058	0.286484	NA		4.25526	6.05247	4.31299	3.83737	3.94624	4.74118	4.32238	4.64004	3.56488	5.32927	5.38585	4.28174	4.22927	3.6838	3.79806	3.70622	3.88811	4.64091	4.42597	4.00982	4.3678	4.32796
C8orf82	ENSG00000213563	ENSG00000213563	-0.00961699	0.991669		5.99612	5.34372	5.7414	5.34348	6.22442	5.74482	5.64777	6.19324	5.64055	6.21086	6.01515	6.30151	5.7982	6.09104	5.67985	5.74918	6.27129	5.76228	5.8475	5.82885	6.30209	6.16811
ENSG00000116957	ENSG00000116957	ENSG00000116957	0.0550437	0.957091		5.59013	5.66613	5.69013	6.18247	6.08583	6.1951	5.82595	5.80425	5.82274	5.10285	5.75818	5.87458	5.83596	6.10657	5.80315	6.21246	5.70118	5.7055	5.67297	6.06065	5.75324	5.68251
FBXO2	ENSG00000116661	ENSG00000116661	-0.643537	NA		4.99807	3.82468	5.69013	2.36284	3.94624	3.1968	3.52762	2.9337	4.2978	4.34697	4.74756	2.67288	2.24422	2	5.80315	3.529	4.80805	4.05045	4.27117	4.50553	3.16894	2.92109
TIMM29	ENSG00000142444	ENSG00000142444	0.0525485	0.961938		5.33429	5.68526	5.26884	5.5336	5.34083	5.62904	5.44443	5.98096	5.64055	5.15107	5.75818	5.68763	5.52527	5.85407	5.72214	6.07393	5.5243	4.51438	5.64171	5.3337	5.66133	5.77957
CD2	ENSG00000116824	ENSG00000116824	-1.09362	0.664154		4.72059	4.43472	4.86867	3.10018	4.54876	3.1968	4.25283	4.3493	4.59365	6.5354	3.94782	4.28174	4.17138	3.59852	5.07597	4.8145	4.10496	4.05045	5.8475	5.77185	3.41393	3.2267
OVCH2	ENSG00000183378	ENSG00000183378	0.581433	NA		5.70283	2.74669	3.11596	2.89364	3.09861	2	4.17976	2	3.69525	4.42748	3.94782	3.12995	2	2	2.25166	2	4.20227	2.6076	4.63087	3.7978	2	2.53284
CCDC51	ENSG00000164051	ENSG00000164051	0.308701	0.886437		5.11906	5.66613	4.86867	5.49753	5.82039	5.53567	5.4129	5.89531	5.57432	5.0013	5.19125	5.84506	5.50197	5.90823	5.52127	5.9026	5.88828	5.45296	4.00254	4.43386	5.51145	5.31258
CCDC22	ENSG00000101997	ENSG00000101997	0.0544036	0.971336		5.52154	5.31943	4.91407	5.88027	6.24628	5.43583	5.34767	5.89531	5.35517	5.69718	5.68608	5.93188	5.75943	5.7978	5.86106	5.74918	4.9267	4.22221	4.96979	5.41039	6.62765	5.57844
TTC9C	ENSG00000162222	ENSG00000162222	-0.179954	0.886437		5.73348	5.62708	5.7414	5.60315	5.41989	5.71674	5.38065	5.96002	5.79393	6.14096	5.93447	5.07522	5.90863	6.02721	5.97035	5.43383	5.5243	5.64639	5.73352	5.93649	6.03542	5.68251
IGHV1-24	ENSG00000211950	ENSG00000211950	-2.14905	NA		3.63077	2.22587	5.00079	2.65252	2.89228	2.33166	4.62726	2.75072	4.65901	4.42748	3.21352	3.31361	2.24422	2	4.37649	2.64686	2.67837	2.6076	6.00317	6.28089	2	2
ENSG00000255330	ENSG00000255330	ENSG00000255330	-0.15041	0.954598		3.17509	5.3676	5.16	5.93524	5.16838	5.82594	3.74582	5.54776	5.64055	4.57615	4.96625	4.09369	5.40481	5.75902	4.14744	4.69355	5.94561	5.14663	4.86542	4.43386	4.77107	5.73186
CACFD1	ENSG00000160325	ENSG00000160325	-0.0634357	0.968662		5.77826	5.31943	5.1972	4.23799	5.07376	4.6843	5.01106	4.8819	4.45329	5.37058	5.29183	4.79546	4.53498	4.78672	5.70115	4.60688	5.03633	5.14663	5.76287	4.70137	5.08589	5.31258
KIF21B	ENSG00000116852	ENSG00000116852	-0.599647	0.741551		5.09566	4.68336	5.95193	4.61992	5.76089	4.89947	5.62042	4.92576	5.54003	6.81522	4.83905	4.85592	5.35367	4.22893	5.52127	5.43383	5.18659	5.96941	5.8475	5.80063	5.2208	4.71911
BMP7	ENSG00000101144	ENSG00000101144	-0.0673547	NA		5.18707	5.24401	3.73759	3.83737	3.5838	4.36047	4.6812	3.09607	4.02775	4.71092	4.3095	2.67288	3.98229	3.30752	5.78332	4.41616	4.53672	4.86487	3.7909	5.58598	2.50198	3.35823
TRAPPC6A	ENSG00000007255	ENSG00000007255	-0.124875	0.93509		5.60678	5.34372	5.93	4.97506	5.63399	5.53567	5.8018	5.43086	5.43198	5.52492	5.63594	5.22026	5.00163	5.67821	5.9527	5.18733	4.98256	3.03383	5.24404	5.3337	5.83965	4.94515
RAD51-AS1	ENSG00000245849	ENSG00000245849	-0.286503	0.894608		5.80736	4.60515	5.99482	4.97506	5.12184	4.74118	4.92426	5.33653	5.35517	5.05297	5.50238	4.28174	4.74801	4.53462	5.52127	4.7753	5.48616	5.45296	5.47439	5.44726	4.11411	5.10352
SCNM1	ENSG00000163156	ENSG00000163156	0.281356	0.813852		5.91823	5.58695	5.76637	5.96196	5.90527	5.92746	5.82595	5.75647	5.4689	5.56106	5.6102	5.9597	5.83596	6.26716	5.72214	5.95617	5.91723	6.67892	5.79164	5.51828	5.92117	5.37604
RIOX1	ENSG00000170468	ENSG00000170468	1.50162	NA		3.0829	5.1369	5.55336	2	2	2	5.67461	2	2	2	2	3.47652	2	5.15849	2	2	2	2	2	2	2	2
MAIP1	ENSG00000162972	ENSG00000162972	-0.0721302	0.960337		5.20904	5.52457	5.71599	5.07635	5.76089	6.27432	5.87307	5.46099	5.04868	5.28674	5.08313	5.43365	5.61487	6.12193	5.07597	5.15715	4.9267	4.96503	5.24404	5.21044	5.83965	5.43682
PRRT2	ENSG00000167371	ENSG00000167371	-0.847276	0.714928		4.65807	5.16443	5.30337	3.83737	4.97249	4.9486	4.57122	5.00967	5.64055	6.27754	5.35519	3.87741	3.41145	4.17104	4.47868	3.86402	5.23338	5.38226	6.02756	5.61867	4.24652	6.1133
C3orf52	ENSG00000114529	ENSG00000114529	-0.204398	0.93509		5.60678	4.75755	4.17062	4.40308	4.1455	5.90274	4.57122	4.21434	4.72155	5.24292	5.12008	4.19078	3.50817	3.59852	5.52127	4.51467	5.3653	4.22221	4.81026	4.87378	3.41393	4.71911
MTRES1	ENSG00000130349	ENSG00000130349	0.205373	0.886437		5.57329	5.50317	5.69013	5.90802	5.49484	6.23525	5.38065	5.98096	5.43198	5.66434	5.71052	5.93188	5.27338	6.33464	5.44759	5.86574	5.70118	6.06279	5.50944	5.58598	5.75324	5.21183
LILRB1	ENSG00000104972	ENSG00000104972	-0.0367254	0.987684		4.9726	4.18877	4.91407	5.21609	6.06138	4.49884	5.01106	5.12705	5.14309	5.63073	4.69954	4.28174	4.89835	3.913	4.14744	6.16774	3.88811	4.22221	4.56575	4.97824	6.17491	4.56425
FAAH2	ENSG00000165591	ENSG00000165591	-0.610067	NA		5.35415	3.67956	4.8218	3.28082	3.5838	2.60115	4.57122	3.09607	4.72155	5.59631	4.54509	3.12995	2.63538	3.19582	5.54502	2.95824	5.27871	3.03383	5.06711	5.3337	2	3.2267
RNASE6	ENSG00000169413	ENSG00000169413	0.209003	0.927865		4.45237	5.56645	5.23346	6.01396	6.01119	5.50315	5.31392	4.83666	5.95876	5.0013	4.92508	6.01377	5.63643	4.17104	4.74789	5.9908	3.88811	5.22953	4.81026	4.639	6.57824	5.10352
ANKRD39	ENSG00000213337	ENSG00000213337	-0.483324	0.714928		5.52154	5.58695	5.76637	5.30226	5.76089	4.43131	5.53511	5.65589	5.85099	6.14096	5.58399	4.36731	5.69924	5.32701	5.61401	5.24586	5.23338	4.05045	6.12119	5.65063	5.28381	5.7074
MIF4GD	ENSG00000125457	ENSG00000125457	0.19416	0.908178		4.59271	5.81253	5.30337	5.34348	5.66678	5.25236	5.20766	5.87308	5.09666	5.41074	4.74756	5.84506	5.67861	5.83555	4.86573	6.07393	5.63301	5.52036	5.40161	4.639	5.83965	5.52345
TIRAP	ENSG00000150455	ENSG00000150455	-0.0840923	0.926411		5.97062	5.52457	5.93	5.82313	6.22442	5.50315	5.56411	5.8505	5.73452	5.90828	5.35519	5.47279	5.96083	5.92584	5.6363	5.9026	5.70118	5.96941	5.73352	5.68191	6.10685	5.97668
ENSG00000198339	ENSG00000198339	ENSG00000198339	0.469181	0.882149		5.09566	4.72093	4.31299	4.97506	4.68303	5.50315	5.70096	5.04987	5.04868	4.26171	5.4453	5.68763	5.65767	5.8168	3.87503	4.735	4.00061	3.36243	4.56575	3.9077	5.79709	4.61774
BICRA	ENSG00000063169	ENSG00000063169	-0.118113	0.94771		5.65561	4.79327	5.08259	4.61992	5.79094	5.53567	4.96831	5.23558	5.27404	6.25565	6.29912	4.66637	5.03448	4.66617	4.97468	5.09482	6.02756	5.7055	5.3638	5.44726	5.40211	5.77957
C11orf96	ENSG00000187479	ENSG00000187479	0.134569	0.968902		3.26175	4.43472	3.92666	4.3229	4.68303	6.1538	3.64084	5.00967	3.08349	5.63073	5.29183	5.07522	5.0666	4.66617	3.22283	4.9261	5.79776	4.51438	3.0659	3.24857	6.27133	5.80285
TAF4	ENSG00000130699	ENSG00000130699	-0.00327421	0.997311		5.99612	5.54566	5.63697	5.79368	6.10987	5.53567	5.72684	5.93877	5.8787	6.51712	6.14631	5.51089	5.90863	5.57037	6.28437	6.00782	6.31546	6.8719	5.90128	6.21828	6.10685	5.73186
SLCO1B3-SLCO1B7	ENSG00000257046	ENSG00000257046	0	NA		2	2	2	2	2	2	2	2	2	2	2	2	2	2	2	2	6.7287	2	2	2	2	2
PTP4A3	ENSG00000184489	ENSG00000184489	-0.374121	0.869224		5.09566	4.52245	5.33709	5.56879	5.25718	6.55374	5.05259	5.27002	4.94766	6.06749	5.19125	5.43365	5.47829	5.83555	5.78332	5.18733	5.23338	5.22953	5.57709	4.87378	4.93705	5.37604
SNORA59B	ENSG00000266079	ENSG00000266079	0.590717	NA		4.48875	4.38877	5.26884	3.44134	4.04931	2.33166	6.36016	3.37451	3.8148	3.73801	5.04521	3.31361	3.07498	4.43974	4.14744	4.25451	3.7661	3.03383	4.7529	4.43386	3.62329	3.69326
PAK1IP1	ENSG00000111845	ENSG00000111845	-0.0947059	0.917044		5.80736	5.75936	5.66379	5.98819	6.06138	6.42078	6.29245	6.11961	5.82274	5.56106	5.91358	5.84506	5.96083	5.92584	6.02203	5.92067	6.00076	5.64639	6.20911	6.19679	5.88099	5.84831
TMEM63C	ENSG00000165548	ENSG00000165548	1.26736	NA		5.60678	2.59307	3.63288	2.89364	2.65144	3.02421	4.25283	2.9337	3.08349	3.97074	4.4321	2	2	2	3.87503	2	5.7341	5.30791	4.09775	3.7978	2.87366	2.73998
IGLV8-61	ENSG00000211638	ENSG00000211638	-1.18088	NA		4.48875	2.59307	5.43377	2.36284	2.65144	2	5.09295	3.242	5.4689	5.52492	4.02777	3.87741	2.63538	2	5.44759	3.32694	4.46009	2.6076	2	5.91032	2.50198	3.47876
FBXL6	ENSG00000182325	ENSG00000182325	-0.0322014	0.982917		5.79289	4.64479	5.1972	4.47904	5.56609	5.65887	5.09295	5.65589	5.09666	5.37058	5.95507	5.02344	4.58018	4.78672	5.49713	5.02968	5.3653	4.96503	4.56575	4.70137	5.28381	5.10352
ENSG00000273439	ENSG00000273439	ENSG00000273439	0.150429	0.908178		5.86386	5.3911	5.1972	5.70156	4.97249	5.12992	5.75226	5.46099	5.64055	5.52492	6.09155	5.51089	5.42972	5.37908	5.80315	4.96146	5.32265	5.45296	5.76287	5.29377	5.61308	5.40675
RMI1	ENSG00000178966	ENSG00000178966	-0.0729629	0.95918		5.73348	5.48144	5.93	5.49753	5.16838	5.1719	6.00582	5.30366	5.04868	5.24292	5.38585	5.02344	5.18836	4.74765	5.49713	5.45879	5.13822	4.64091	5.81984	5.77185	4.93705	5.17662
ENSG00000261254	ENSG00000261254	ENSG00000261254	-0.316619	0.886437		5.60678	5.10883	5.83878	4.5512	5.07376	4.89947	5.89606	4.58639	5.64055	5.32927	5.41588	5.17351	5.47829	4.53462	5.74282	4.7753	5.3653	5.30791	5.54366	6.17497	4.58348	5.2462
LINC01806	ENSG00000227403	ENSG00000227403	-0.878167	NA		4.37673	3.4302	6.03647	2.89364	3.27909	2.82813	4.45216	2.5411	3.56488	4.50373	4.1755	3.12995	2.45302	2.24415	5.65824	3.32694	3.88811	3.62989	2.86402	4.50553	2.50198	2
PDCD6P1	ENSG00000188002	ENSG00000188002	0.137279	0.922588		5.46788	5.62708	5.23346	4.5512	4.86357	5.32857	5.59254	5.30366	5.70387	5.24292	6.05385	4.79546	4.86221	5.63603	5.76321	5.15715	5.6675	5.05869	5.28507	4.87378	5.15493	5.43682
EIPR1	ENSG00000032389	ENSG00000032389	-0.0956609	0.93509		5.91823	5.21797	5.33709	5.66949	6.46711	5.74482	5.53511	5.49049	5.5049	5.52492	5.22556	5.22026	5.65767	5.67821	5.80315	5.43383	5.6675	5.76228	5.3638	5.21044	5.88099	5.77957
NHEJ1	ENSG00000187736	ENSG00000187736	-0.0766755	0.953517		5.43095	5.79502	5.52438	5.25982	6.01119	4.99611	5.31392	5.78056	6.03461	5.44981	5.1561	5.61951	6.02762	5.77854	4.74789	5.72881	5.76628	5.14663	5.64171	5.3337	5.83965	5.80285
STAG3L4	ENSG00000106610	ENSG00000106610	0.0680196	0.943862		5.77826	5.88052	5.83878	6.06415	5.90527	6.55374	6.27502	5.8505	5.70387	5.32927	5.89238	6.04007	5.75943	5.97742	6.02203	5.66589	6.05387	5.64639	5.8475	6.08425	6.17491	5.60517
GORAB	ENSG00000120370	ENSG00000120370	-0.0493699	0.9667		5.55625	6.06713	6.11632	5.46053	5.56609	5.65887	5.94097	5.49049	6.15278	6.01635	6.19906	5.84506	5.52527	5.65727	5.59138	5.9026	5.79776	6.23317	6.42644	6.30117	5.15493	5.43682
SMAGP	ENSG00000170545	ENSG00000170545	-0.283392	0.908178		5.57329	4.18877	5.49481	4.14778	3.94624	4.56334	5.20766	4.21434	4.72155	5.05297	5.12008	4.28174	4.624	4.57981	5.80315	4.00626	4.53672	4.75723	4.91854	4.92696	3.16894	4.56425
PRIM1	ENSG00000198056	ENSG00000198056	0.0223755	0.990064		5.57329	4.86214	5.43377	4.23799	4.91906	4.89947	6.22141	4.7417	4.65901	5.10285	5.04521	5.17351	4.4401	4.62364	5.44759	4.85267	3.88811	5.14663	5.60976	5.12199	4.47967	4.61774
PAQR8	ENSG00000170915	ENSG00000170915	-0.192384	0.911848		5.18707	5.70414	5.1972	5.42256	5.3809	5.29097	5.53511	5.12705	5.8787	5.96333	5.5301	4.66637	5.73964	5.12838	4.97468	5.93853	4.74485	5.38226	5.3638	6.47192	5.45782	5.06553
YAE1	ENSG00000241127	ENSG00000241127	-0.125973	0.926131		5.57329	5.58695	5.95193	5.30226	5.63399	6.06748	6.30968	5.96002	5.90588	5.41074	5.50238	5.43365	5.47829	6.10657	5.74282	5.50745	5.79776	6.52334	6.29197	6.21828	4.77107	5.49515
TRBC2	ENSG00000211772	ENSG00000211772	-0.951347	0.67253		4.68967	4.72093	5.37004	3.58577	5.07376	4.28597	4.78338	4.3493	5.09666	6.72253	4.3721	4.28174	4.17138	3.30752	4.86573	4.56151	4.00061	4.51438	5.64171	5.37256	4.58348	3.2267
SNCA	ENSG00000145335	ENSG00000145335	-0.210668	0.930386		4.37673	5.64673	4.95808	5.34348	5.45785	6.36758	4.62726	4.47271	4.72155	6.4023	4.83905	4.52457	5.3274	4.38986	4.37649	5.06262	5.59768	5.22953	5.06711	4.87378	5.56316	3.58999
SCLY	ENSG00000132330	ENSG00000132330	0.239829	0.886437		6.12885	5.26959	5.43377	5.5336	5.29961	5.1719	5.34767	5.70706	5.73452	5.69718	5.93447	5.65397	5.21726	5.50157	5.56839	5.35625	5.79776	6.67892	5.47439	5.93649	5.83965	5.55121
ENSG00000197697	ENSG00000197697	ENSG00000197697	0.398207	0.869224		5.65561	4.82811	5.04227	4.5512	4.97249	5.46988	6.12739	4.96833	4.59365	4.64511	5.29183	5.39342	4.86221	5.37908	4.78825	4.88985	4.37916	4.37568	4.69318	4.43386	5.2208	4.76724
KCNQ1	ENSG00000053918	ENSG00000053918	-0.0370512	0.984631		4.37673	5.29473	5.12181	5.34348	6.17969	4.99611	4.32238	5.54776	5.67256	5.41074	5.04521	5.43365	5.65767	4.82477	4.90297	6.16774	4.60948	4.96503	4.81026	4.76116	6.52708	5.21183
SLC16A3	ENSG00000141526	ENSG00000141526	-0.0950398	0.962806		5.25201	5.50317	5.1972	4.86611	6.28903	5.97566	5.44443	5.6296	5.85099	6.69026	5.89238	5.22026	5.63643	4.53462	4.97468	5.74918	4.98256	6.99547	5.11342	4.97824	6.36171	5.97668
ISG15	ENSG00000187608	ENSG00000187608	0.142066	0.959809		4.25526	5.051	4.86867	5.0266	5.49484	6.1327	5.17043	5.75647	4.37764	5.48786	5.78143	5.47279	5.35367	5.75902	4.47868	5.12632	4.67875	2	4.18707	4.57381	6.39062	4.19351
LONRF3	ENSG00000175556	ENSG00000175556	-0.0621469	0.968902		5.07187	5.7773	5.66379	5.73292	5.45785	6.1746	4.32238	6.24609	5.31517	5.41074	5.50238	5.30944	5.30064	5.67821	4.66361	5.64429	6.15457	5.38226	5.60976	5.12199	5.83965	5.99701
YBX2	ENSG00000006047	ENSG00000006047	-0.347229	0.886437		4.59271	4.52245	5.90773	4.86611	5.56609	6.1327	4.96831	6.06181	4.89437	4.71092	4.4321	5.02344	5.15887	5.75902	5.59138	5.53118	4.53672	6.06279	4.81026	4.76116	5.15493	5.10352
ZDHHC15	ENSG00000102383	ENSG00000102383	-0.168484	0.93509		5.57329	4.75755	5.63697	4.40308	4.54876	4.84861	6.00582	4.41232	5.31517	5.05297	5.4453	4.59721	4.33853	4.53462	5.47257	4.46626	4.46009	5.22953	5.2018	5.85652	3.9683	5.06553
LINC00680	ENSG00000215190	ENSG00000215190	-0.176902	0.894776		5.93151	5.051	5.69013	5.60315	5.76089	5.1719	5.8497	5.60283	5.4689	5.66434	5.47412	5.39342	5.61487	4.96764	5.9527	5.38257	5.40672	5.38226	5.60976	5.58598	5.40211	5.68251
RPL26L1	ENSG00000037241	ENSG00000037241	0.32455	0.869224		5.25201	5.43698	5.1972	5.21609	4.97249	5.82594	6.18453	5.16414	4.94766	5.05297	5.12008	5.47279	4.9336	5.92584	5.20083	5.48332	4.80805	4.64091	5.24404	4.92696	5.15493	4.66931
SGO2	ENSG00000163535	ENSG00000163535	0.0658333	0.967978		5.55625	5.10883	4.77336	4.97506	4.86357	5.12992	6.34353	5.08897	5.14309	5.82156	5.35519	4.52457	4.78709	5.0341	5.47257	5.12632	4.60948	4.96503	5.2018	5.61867	5.01339	4.76724
DNTTIP1	ENSG00000101457	ENSG00000101457	0.086347	0.949554		5.86386	5.29473	5.1972	5.42256	5.76089	5.62904	4.7332	5.2003	5.79393	5.10285	5.4453	4.85592	4.82514	5.52487	5.78332	5.45879	5.63301	5.05869	5.01927	5.07565	5.96027	5.14053
FAAH	ENSG00000117480	ENSG00000117480	-0.168079	0.908178		5.57329	5.60715	5.52438	5.34348	5.49484	5.74482	4.78338	5.70706	5.4689	5.15107	5.1561	5.39342	5.7982	5.42933	5.87986	5.40843	6.33705	4.75723	5.47439	5.65063	6.03542	6.09455
AMZ2P1	ENSG00000214174	ENSG00000214174	-0.112071	0.925187		5.539	5.75936	5.66379	5.85198	5.21346	5.852	5.47529	5.96002	5.79393	5.56106	5.12008	5.90352	5.52527	6.16705	5.28785	5.18733	5.32265	5.52036	5.87464	5.80063	5.2208	5.95606
INHBA	ENSG00000122641	ENSG00000122641	-0.222968	0.936384		5.07187	5.0802	6.03647	3.10018	4.68303	4.9486	5.05259	4.28339	5.09666	5.82156	5.75818	4.73236	3.19607	4.43974	5.47257	4.60688	5.08818	5.45296	5.43846	4.81857	2.87366	3.47876
ENSG00000204771	ENSG00000204771	ENSG00000204771	-0.946955	NA		2.8787	2	3.26356	5.171	6.06138	3.84182	2	4.1418	2	4.71092	5.32386	2	5.50197	2	4.14744	4.99597	2	3.36243	3.54279	4.639	2	3.35823
PGP	ENSG00000184207	ENSG00000184207	-0.0059163	0.995701		4.65807	5.24401	5.12181	5.82313	6.0365	6.55374	5.38065	5.78056	4.83903	5.32927	4.96625	5.68763	5.42972	5.87235	5.25942	5.92067	5.40672	6.06279	4.63087	5.29377	5.51145	5.7074
CECR2	ENSG00000099954	ENSG00000099954	-0.247486	0.93641		3.26175	4.24143	5.33709	4.86611	4.04931	6.45519	4.25283	3.80858	4.37764	4.57615	3.94782	3.31361	4.74801	5.09763	3.79806	4.13572	5.6675	6.01685	4.63087	5.93649	4.77107	3.2267
NUDT6	ENSG00000170917	ENSG00000170917	-0.162926	0.897242		5.83589	5.58695	5.99482	5.85198	5.49484	5.50315	6.22141	5.93877	5.93256	5.96333	5.6102	5.35204	5.52527	5.73924	5.65824	5.35625	5.44699	5.38226	6.14367	5.88367	5.2208	5.60517
PROSER3	ENSG00000167595	ENSG00000167595	-0.0539372	0.971336		5.86386	4.75755	5.43377	4.80839	4.40069	4.6843	5.17043	4.78996	5.43198	6.04215	5.50238	4.59721	4.89835	4.66617	5.61401	4.69355	5.6675	5.7055	5.2018	5.41039	5.15493	5.17662
EXOSC5	ENSG00000077348	ENSG00000077348	-0.0447583	0.977343		5.70283	4.38877	5.26884	4.40308	5.21346	5.1719	5.64777	5.00967	4.89437	5.05297	5.08313	4.79546	4.70785	5.0341	5.65824	4.65086	4.9267	3.85544	4.56575	4.43386	4.47967	4.12128
SASS6	ENSG00000156876	ENSG00000156876	-0.119163	0.936384		5.62324	5.31943	5.58177	4.61992	5.12184	5.29097	6.36016	4.8819	5.67256	5.41074	5.08313	5.43365	5.35367	4.89797	5.6363	4.7753	5.08818	5.7055	5.76287	5.85652	4.85645	5.02651
ROCR	ENSG00000228639	ENSG00000228639	-0.822194	NA		4.52424	2.88552	4.31299	3.10018	2.36218	2	4.17976	2	3.69525	3.60586	4.1755	2.91944	2	2	5.9527	3.32694	4.60948	2.6076	5.43846	4.76116	2	2.29088
FAM229B	ENSG00000203778	ENSG00000203778	0.140401	0.911848		5.70283	5.64673	5.16	5.96196	5.66678	6.25492	6.25737	5.60283	5.90588	5.05297	5.87086	5.9597	5.37947	6.09104	5.78332	5.40843	5.3653	5.76228	5.95313	5.91032	5.92117	5.68251
IPO5P1	ENSG00000269837	ENSG00000269837	-0.513655	0.30815		5.33429	4.99075	6.22839	5.66949	5.56609	5.12992	5.31392	6.11961	5.85099	5.82156	5.5573	5.07522	5.63643	5.30025	6.16683	5.38257	5.13822	5.45296	5.64171	5.85652	5.40211	5.40675
CHIC2	ENSG00000109220	ENSG00000109220	0.0271003	0.982726		5.71824	5.79502	5.83878	5.34348	5.45785	5.40096	6.10783	5.12705	5.31517	5.87995	6.07282	5.68763	5.15887	5.21688	5.67985	5.09482	5.3653	5.22953	6.20911	5.96219	5.88099	5.31258
NTHL1	ENSG00000065057	ENSG00000065057	0.178932	0.92547		5.52154	5.7773	4.8218	4.92161	5.34083	4.49884	5.56411	5.6817	4.89437	5.0013	4.92508	4.91395	4.624	5.06622	5.28785	4.56151	4.60948	3.03383	4.69318	4.57381	5.83965	4.9864
GEMIN8	ENSG00000046647	ENSG00000046647	-0.117986	0.917044		5.84994	5.50317	5.26884	5.30226	5.41989	5.12992	5.17043	5.87308	5.8787	5.93607	5.58399	5.84506	5.57077	5.83555	5.59138	5.24586	6.02756	5.22953	5.79164	5.91032	5.08589	5.82576
DPM3	ENSG00000179085	ENSG00000179085	0.202027	0.908178		4.59271	5.52457	5.58177	5.25982	5.21346	6.21532	5.64777	5.82756	5.27404	4.34697	5.5573	5.68763	5.50197	6.21081	4.93927	5.72881	5.70118	5.86956	5.47439	5.37256	5.83965	5.49515
ASIC1	ENSG00000110881	ENSG00000110881	-0.0205478	0.992297		5.57329	4.38877	4.72323	3.28082	4.23567	4.20741	5.53511	4.1418	4.65901	4.94771	5.38585	3.75575	3.84088	4.38986	5.52127	3.78728	4.37916	4.86487	4.7529	4.76116	2.50198	4.61774
GPR27	ENSG00000170837	ENSG00000170837	-0.260706	NA		5.33429	4.01818	4.56146	4.14778	4.1455	3.94226	5.17043	3.49587	4.65901	4.57615	5.35519	3.47652	3.30777	2.94258	5.78332	3.62033	4.46009	4.05045	5.11342	4.97824	2.50198	4.12128
ENSG00000215154	ENSG00000215154	ENSG00000215154	0.371555	0.869224		5.44953	5.19145	4.91407	5.49753	4.97249	4.03616	6.16574	4.83666	5.5049	5.63073	6.12829	5.30944	5.18836	4.86183	5.31573	5.43383	5.13822	5.7055	5.06711	5.02777	4.58348	5.52345
SMPDL3A	ENSG00000172594	ENSG00000172594	-0.104554	0.92596		5.73348	5.74119	5.79091	6.1363	5.87753	5.1719	5.77725	5.4001	6.03461	5.66434	5.75818	5.81492	6.04384	5.27299	5.78332	5.82793	6.00076	4.86487	6.09834	6.3409	5.70802	5.63142
PNMA8B	ENSG00000204851	ENSG00000204851	0.0282717	0.987684		4.25526	5.88052	5.88511	5.34348	6.57468	5.1719	5.01106	5.70706	5.14309	5.59631	5.47412	5.61951	4.11106	5.73924	5.17061	5.74918	5.6675	6.31136	5.67297	5.29377	5.2208	5.2462
UBALD2	ENSG00000185262	ENSG00000185262	0.330529	0.869224		5.70283	5.62708	5.79091	5.98819	5.63399	6.23525	5.44443	6.06181	5.57432	5.56106	5.78143	6.1162	6.09145	6.13713	5.31573	5.35625	5.76628	6.73674	5.2018	5.16689	6.69873	5.27977
LPAR3	ENSG00000171517	ENSG00000171517	-0.391889	NA		4.94668	3.12855	4.01265	3.10018	3.43947	2.60115	5.47529	2.29577	3.08349	4.07438	3.86317	2.67288	2.24422	2	5.6363	2.95824	3.7661	4.05045	4.56575	5.68191	2.50198	2.53284
SPRY3	ENSG00000168939	ENSG00000168939	-0.0198184	0.987684		5.62324	5.70414	5.52438	6.72519	5.63399	5.53567	5.59254	6.08134	5.93256	6.04215	5.12008	5.17351	5.99461	5.7978	5.49713	5.48332	6.17868	6.06279	5.81984	5.77185	5.56316	5.89238
ZNF787	ENSG00000142409	ENSG00000142409	-0.0545534	0.957545		5.80736	5.70414	5.66379	5.49753	5.90527	6.08955	5.64777	5.80425	5.54003	6.23343	5.82684	5.07522	5.59299	5.87235	5.70115	5.92067	5.5243	5.58475	5.57709	5.41039	6.07158	5.73186
TCFL5	ENSG00000101190	ENSG00000101190	-0.125951	0.917044		5.76349	5.81253	5.79091	6.11265	5.98543	6.29346	6.04749	5.6817	6.4212	6.01635	5.91358	6.09126	5.99461	5.42933	5.49713	5.64429	6.22573	6.55583	5.8475	5.98745	5.56316	6.7015
ENSG00000170846	ENSG00000170846	ENSG00000170846	0.0315851	0.973249		5.65561	5.92948	5.76637	5.34348	5.66678	5.77237	6.2395	5.57556	5.70387	6.01635	6.09155	5.35204	5.15887	5.85407	5.89842	5.43383	5.7341	5.7055	6.18762	5.93649	5.88099	5.34466
GCNT4	ENSG00000176928	ENSG00000176928	-0.609836	0.879055		5.20904	4.56439	5.58177	2.89364	4.80586	4.20741	5.72684	4.06543	4.83903	5.10285	5.1561	4.09369	4.11106	3.76431	5.20083	4.07244	3.88811	4.37568	5.92743	5.91032	3.41393	3.87995
ENSG00000271894	ENSG00000271894	ENSG00000271894	0.932787	NA		2	4.92788	2	5.07635	2.89228	5.25236	2	2.75072	2	2	2	3.47652	4.86221	5.77854	2.46588	3.62033	2	4.64091	3.40065	2.63266	3.9683	3.2267
MMACHC	ENSG00000132763	ENSG00000132763	-0.0629732	0.961527		5.8217	5.0802	5.63697	5.66949	5.90527	5.36522	5.64777	5.49049	5.09666	4.83417	5.08313	4.66637	5.45421	5.37908	5.42216	5.21689	5.32265	4.64091	5.32497	4.87378	5.01339	5.17662
ZNF382	ENSG00000161298	ENSG00000161298	-0.184438	0.911174		5.68726	5.3676	5.69013	4.80839	5.29961	4.9486	5.72684	5.36866	5.64055	5.66434	5.71052	5.1252	5.30064	4.57981	5.70115	5.06262	4.74485	6.01685	5.3638	4.87378	4.85645	5.99701
NPY2R	ENSG00000185149	ENSG00000185149	-1.01773	NA		5.60678	3.12855	3.11596	2.36284	2.36218	3.02421	2.77075	2.5411	2.35591	3.11628	2.28669	2	2.24422	2	4.93927	2.64686	3.13794	3.85544	3.54279	2	2	3.08197
ZNF280C	ENSG00000056277	ENSG00000056277	0.227278	0.886437		5.67152	5.74119	5.99482	5.6367	5.7302	5.08668	6.12739	5.78056	5.57432	5.24292	5.97537	6.09126	5.35367	6.02721	5.67985	5.97359	5.79776	6.38554	6.29197	6.19679	5.61308	5.40675
ZNF513	ENSG00000163795	ENSG00000163795	0.167072	0.895286		5.70283	5.54566	5.49481	5.30226	5.45785	5.71674	5.53511	5.27002	5.39408	5.44981	5.58399	5.1252	5.67861	5.37908	5.36993	6.04125	5.6675	5.52036	5.28507	4.639	5.66133	5.60517
ING1	ENSG00000153487	ENSG00000153487	0.0550492	0.959809		5.74856	6.1521	5.79091	5.70156	5.84924	6.11129	5.67461	5.98096	5.67256	6.11688	5.6102	5.39342	5.65767	6.18179	6.13589	5.74918	6.00076	6.73674	5.87464	6.01226	6.41897	5.75591
DUS4L	ENSG00000105865	ENSG00000105865	-0.224301	0.895286		5.77826	5.21797	5.58177	4.86611	5.25718	5.43583	5.87307	4.92576	5.67256	5.82156	5.1561	4.59721	5.0666	5.50157	5.61401	5.02968	4.86859	5.05869	5.81984	5.48321	4.93705	4.9864
IGLV7-43	ENSG00000211652	ENSG00000211652	-1.13231	NA		3.26175	2.22587	5.49481	2.89364	3.43947	2	5.70096	2.5411	3.2624	3.97074	4.1755	2.91944	3.07498	2	3.63057	2.81093	3.88811	2	5.95313	5.77185	2	3.69326
ATP6AP1L	ENSG00000205464	ENSG00000205464	-0.214929	0.906864		5.73348	4.47925	5.1972	4.86611	5.12184	5.25236	5.4129	4.92576	4.89437	4.77386	5.82684	5.1252	5.47829	4.74765	5.52127	4.65086	5.27871	5.38226	5.81984	5.96219	4.58348	5.52345
C17orf75	ENSG00000108666	ENSG00000108666	0.115809	0.929909		5.65561	5.3911	5.79091	5.49753	5.12184	4.84861	5.44443	5.23558	5.23169	5.05297	5.50238	5.47279	5.15887	5.71918	5.74282	5.18733	5.13822	5.30791	5.64171	5.29377	4.3678	4.50871
LARGE2	ENSG00000165905	ENSG00000165905	-0.645094	NA		5.16475	3.33649	4.44257	2.65252	3.83525	2.33166	4.38873	2	4.45329	5.0013	5.04521	2.37532	3.41145	2	5.70115	2.64686	4.80805	3.03383	4.96979	4.97824	2	2.53284
AGAP5	ENSG00000172650	ENSG00000172650	-0.211513	0.897242		5.77826	5.3911	5.52438	4.86611	5.7302	4.79589	5.20766	5.43086	5.8787	5.19772	5.63594	5.07522	5.45421	4.93323	5.82272	4.8145	5.94561	5.05869	5.73352	5.55253	5.01339	4.9864
METTL23	ENSG00000181038	ENSG00000181038	-0.139531	0.909787		5.50388	5.58695	5.90773	5.66949	5.60044	5.74482	6.14669	6.15689	5.79393	5.28674	5.66123	5.5842	5.47829	5.75902	5.93483	5.27426	5.76628	4.86487	5.15828	5.91032	5.28381	5.75591
VCPKMT	ENSG00000100483	ENSG00000100483	-0.183785	0.909412		5.62324	5.34372	5.66379	5.171	5.29961	5.25236	5.89606	4.58639	5.54003	4.89206	5.38585	5.1252	5.50197	5.24521	5.67985	4.96146	4.60948	4.51438	5.8475	5.77185	4.93705	4.90269
PCDHB13	ENSG00000187372	ENSG00000187372	-0.229789	0.897242		4.99807	5.41422	4.77336	5.25982	5.02401	4.84861	5.20766	5.6296	5.85099	4.77386	5.5301	5.35204	6.13754	5.09763	5.44759	4.88985	5.44699	5.30791	5.70356	5.12199	5.56316	6.07557
FAM161B	ENSG00000156050	ENSG00000156050	-0.275341	0.869224		5.70283	5.64673	5.40226	5.07635	5.79094	5.59858	5.17043	5.54776	6.15278	6.01635	5.22556	5.78413	5.57077	5.90823	5.86106	5.53118	6.00076	5.81692	6.48044	5.71252	5.34417	5.91392
CSTF2	ENSG00000101811	ENSG00000101811	0.0476123	0.967649		5.76349	5.26959	5.43377	5.21609	5.3809	5.77237	5.64777	5.00967	4.94766	5.0013	5.04521	5.43365	5.67861	5.15849	5.70115	5.48332	5.48616	5.05869	4.63087	5.21044	5.40211	5.46628
ESCO2	ENSG00000171320	ENSG00000171320	0.769353	NA		5.44953	3.33649	4.44257	4.05154	3.09861	3.35093	5.67461	2.9337	3.8148	3.29856	4.24405	2.67288	2.24422	2.63523	5.04299	3.09188	3.32241	4.75723	3.67217	3.40668	2.87366	2.53284
TBP	ENSG00000112592	ENSG00000112592	-0.0634332	0.94771		5.84994	5.97684	6.31555	5.70156	5.56609	5.62904	5.53511	5.46099	5.79393	6.06749	5.87086	5.72052	5.7982	5.75902	6.05549	5.48332	5.88828	6.38554	6.05154	5.98745	5.83965	5.68251
CDT1	ENSG00000167513	ENSG00000167513	0.649895	NA		5.65561	3.75394	4.37924	2.65252	4.32054	3.61715	4.96831	2.9337	3.2624	3.60586	4.64987	3.87741	2	2	4.57411	2.81093	3.32241	4.86487	3.7909	3.40668	3.16894	3.2267
ENSG00000269996	ENSG00000269996	ENSG00000269996	0.066455	0.962098		5.02309	6.00757	5.86213	5.76362	5.53091	5.71674	6.14669	5.91721	5.39408	6.06749	5.19125	5.75268	5.7982	5.99421	4.74789	5.66589	5.18659	6.34893	5.81984	5.77185	5.28381	5.21183
CCDC106	ENSG00000173581	ENSG00000173581	0.122599	0.943862		5.02309	4.92788	5.16	5.42256	5.56609	5.97566	4.78338	5.6817	5.04868	3.85906	4.96625	5.72052	5.50197	6.0108	5.23042	5.74918	5.27871	5.05869	4.96979	4.43386	5.83965	5.57844
ZNF599	ENSG00000153896	ENSG00000153896	-0.259985	0.882149		5.79289	5.34372	5.99482	5.30226	5.34083	5.08668	5.82595	5.33653	5.57432	5.66434	5.4453	5.02344	5.2456	4.93323	5.91674	5.12632	5.13822	5.92035	5.79164	5.93649	4.77107	5.52345
ZNF213	ENSG00000085644	ENSG00000085644	0.204312	0.902842		5.90483	5.31943	5.86213	5.49753	5.93249	5.53567	5.24396	5.54776	5.79393	6.06749	6.33099	6.1162	5.09802	5.32701	5.87986	5.57749	6.67885	6.4901	5.43846	5.74249	6.10685	6.03682
GTF2H4	ENSG00000213780	ENSG00000213780	0.142778	0.897852		5.77826	5.81253	5.55336	5.56879	6.06138	5.90274	5.64777	5.6817	5.93256	5.10285	5.97537	5.98699	5.7982	5.63603	5.86106	5.9026	6.29355	5.45296	5.50944	5.41039	5.92117	5.63142
ATPAF2	ENSG00000171953	ENSG00000171953	-0.081896	0.943521		5.8913	5.70414	5.86213	5.0266	6.22442	5.59858	5.24396	5.75647	5.82274	5.59631	5.68608	6.09126	5.59299	4.93323	5.78332	5.78909	5.85873	6.06279	5.32497	5.51828	5.79709	5.97668
HOXA7	ENSG00000122592	ENSG00000122592	0.316115	0.886437		5.16475	5.43698	5.30337	5.46053	5.69884	5.95176	4.92426	5.33653	4.99905	5.19772	4.4897	5.51089	5.71958	6.18179	4.32254	5.50745	5.85873	6.2728	5.11342	4.81857	5.83965	5.06553
ARV1	ENSG00000173409	ENSG00000173409	0.341414	0.664154		5.55625	5.92948	5.76637	6.35367	5.84924	5.59858	6.2395	5.65589	5.95876	5.56106	5.91358	6.18851	5.69924	6.19637	6.02203	5.9908	6.00076	6.52334	5.47439	5.85652	5.66133	5.55121
MED11	ENSG00000161920	ENSG00000161920	0.0601317	0.959809		5.16475	5.74119	5.60963	6.03927	5.60044	5.92746	5.31392	5.98096	5.09666	5.37058	5.47412	5.68763	5.77894	6.13713	5.39628	5.57749	5.48616	5.52036	5.01927	5.65063	5.34417	5.43682
GPR12	ENSG00000132975	ENSG00000132975	-1.16087	NA		4.21239	2.88552	5.79091	3.83737	3.09861	3.02421	4.25283	2.5411	3.08349	2.90759	3.06984	3.12995	3.50817	2	5.80315	3.21419	3.88811	3.85544	5.06711	4.43386	2	2
CDKL5	ENSG00000008086	ENSG00000008086	-0.0213294	0.983025		5.90483	5.24401	5.49481	5.46053	5.60044	6.1746	5.34767	5.2003	5.60782	5.44981	5.87086	5.90352	5.67861	5.85407	5.39628	5.78909	5.56145	5.92035	6.05154	6.06065	5.56316	5.82576
PP7080	ENSG00000188242	ENSG00000188242	-0.169634	0.917044		5.67152	5.21797	5.63697	4.23799	5.34083	4.49884	5.34767	5.08897	5.09666	5.52492	5.41588	4.66637	4.39021	4.43974	5.86106	5.30211	5.23338	5.05869	5.47439	5.44726	5.15493	5.14053
ENSG00000256045	ENSG00000256045	ENSG00000256045	1.74004	NA		2	2.42112	2	2.36284	2	2.33166	2	2	2	2	2	2.37532	5.99461	4.53462	2	2.64686	2	3.62989	2.34865	3.24857	2.87366	2.73998
KCNMB4	ENSG00000135643	ENSG00000135643	0.106271	0.955301		4.80958	4.89538	5.37004	5.12445	4.40069	4.9486	6.39286	5.04987	5.18807	5.24292	6.07282	4.96973	4.624	4.86183	5.36993	5.12632	5.03633	4.64091	5.28507	5.88367	4.68032	5.10352
CCDC9	ENSG00000105321	ENSG00000105321	-0.0997286	0.941869		5.55625	5.84692	5.81504	5.56879	5.9592	5.7994	5.09295	5.57556	5.31517	6.5354	5.95507	5.43365	5.27338	5.37908	5.61401	5.80864	5.97345	5.81692	5.60976	5.82885	6.52708	6.45932
SPATA6L	ENSG00000106686	ENSG00000106686	-0.540258	0.869224		5.41213	4.99075	5.49481	3.10018	4.23567	4.99611	4.51292	4.41232	5.04868	6.23343	5.08313	4.28174	4.78709	4.28459	5.74282	4.41616	4.9267	5.58475	5.15828	5.16689	3.62329	4.61774
CLDN15	ENSG00000106404	ENSG00000106404	-0.383334	0.883041		5.44953	4.13412	4.61742	4.40308	5.60044	5.21269	4.45216	4.78996	4.72155	5.52492	5.58399	4.59721	4.78709	4.43974	5.56839	4.96146	5.13822	4.37568	4.86542	4.92696	5.45782	6.16811
KMT5C	ENSG00000133247	ENSG00000133247	-0.297159	0.895286		5.77826	5.24401	5.52438	4.74826	5.16838	4.79589	5.17043	5.2003	5.27404	5.93607	4.88271	4.44808	4.624	3.84057	5.39628	4.31043	5.40672	5.81692	5.60976	5.37256	5.66133	5.93515
SYT17	ENSG00000103528	ENSG00000103528	0.188949	0.914246		5.11906	5.16443	5.08259	4.40308	4.47662	4.9486	4.87881	4.47271	4.94766	5.24292	5.78143	4.96973	4.78709	6.0108	5.20083	5.15715	4.9267	5.14663	5.01927	4.97824	4.93705	5.82576
MORF4L1P1	ENSG00000218283	ENSG00000218283	0.277453	0.875759		5.31416	5.72278	4.91407	5.25982	5.12184	5.56747	5.09295	5.70706	5.73452	5.19772	5.25908	5.87458	5.18836	6.13713	4.93927	5.74918	5.44699	5.30791	5.06711	5.3337	5.99833	5.73186
DACT1	ENSG00000165617	ENSG00000165617	-0.432001	0.840268		4.59271	5.50317	5.99482	4.40308	5.34083	5.36522	5.34767	5.23558	5.54003	6.21086	6.07282	5.30944	6.02762	5.18798	5.59138	4.99597	5.88828	5.64639	6.18762	5.85652	5.08589	5.34466
KCNB2	ENSG00000182674	ENSG00000182674	0.653408	NA		3.81399	4.43472	3.11596	4.23799	2.36218	3.35093	2.30496	2.5411	3.08349	2.66351	6.07282	3.12995	3.91331	2.4529	3.22283	3.09188	3.48595	4.86487	3.40065	3.40668	2.87366	5.65719
PMS2P7	ENSG00000229018	ENSG00000229018	0.198449	0.949554		5.62324	4.47925	3.92666	4.5512	4.80586	3.35093	4.83189	3.37451	2.35591	5.44981	5.38585	4.28174	4.58018	3.07475	4.52718	3.32694	5.08818	4.75723	5.67297	4.27886	4.68032	4.85894
GAR1	ENSG00000109534	ENSG00000109534	-0.109519	0.950837		5.67152	5.21797	5.79091	4.86611	4.40069	5.12992	5.72684	4.96833	5.23169	5.28674	4.92508	5.39342	4.58018	4.78672	5.47257	4.85267	4.60948	3.85544	5.50944	5.12199	4.24652	4.45094
ENSG00000183558	ENSG00000183558	ENSG00000183558	-0.100625	0.962806		5.35415	4.95966	5.55336	3.83737	4.23567	5.74482	5.91869	4.7417	4.59365	4.34697	4.3095	5.65397	5.2456	4.48796	5.23042	5.30211	3.32241	3.85544	5.2018	4.87378	5.56316	5.37604
TRIM21	ENSG00000132109	ENSG00000132109	-0.218151	0.869224		5.55625	5.75936	6.07695	5.79368	6.13352	6.21532	5.44443	6.11961	5.64055	5.96333	5.1561	5.87458	6.01121	6.13713	5.80315	5.97359	5.63301	6.23317	6.02756	5.68191	5.83965	5.97668
ZNF287	ENSG00000141040	ENSG00000141040	-0.229356	0.897242		5.23069	5.60715	5.49481	4.74826	5.34083	4.9486	5.62042	5.51941	5.67256	5.93607	6.03463	5.26554	5.2456	5.61448	5.82272	5.24586	5.32265	4.22221	5.47439	5.85652	4.24652	5.27977
EXO1	ENSG00000174371	ENSG00000174371	1.28007	NA		5.48599	3.60113	3.63288	2.65252	3.83525	2	5.59254	2	4.02775	2.66351	4.3095	3.31361	2.24422	2.24415	4.2082	3.21419	2.67837	2.6076	2.86402	2.63266	2.50198	2
SLX4	ENSG00000188827	ENSG00000188827	0.0391572	0.971336		5.98343	5.64673	5.7414	5.96196	6.24628	5.77237	5.05259	5.78056	5.85099	5.85105	6.03463	5.68763	5.97782	5.30025	5.72214	5.97359	6.49902	6.4901	5.60976	5.93649	6.07158	6.09455
COMMD8	ENSG00000169019	ENSG00000169019	0.0958846	0.950037		5.39306	5.64673	5.1972	5.34348	5.07376	6.06748	6.25737	5.2003	5.31517	5.52492	5.35519	5.72052	5.03448	5.83555	5.10821	5.24586	5.13822	3.62989	5.64171	5.77185	5.51145	5.27977
TMEM79	ENSG00000163472	ENSG00000163472	-0.173461	0.939364		5.60678	3.5182	4.72323	3.44134	4.40069	4.36047	4.78338	4.83666	4.2978	4.26171	5.22556	4.09369	4.04811	3.98196	5.59138	4.25451	4.37916	4.51438	4.49755	4.19463	3.41393	4.85894
CD99P1	ENSG00000223773	ENSG00000223773	-0.235762	0.886437		5.39306	5.41422	5.33709	5.73292	5.90527	5.40096	4.62726	5.6296	5.76453	5.52492	5.00627	5.84506	6.26757	5.00125	5.39628	5.9026	5.32265	5.76228	5.50944	5.93649	5.70802	5.46628
PCDHGB2	ENSG00000253910	ENSG00000253910	-0.0269918	0.985068		5.33429	5.31943	5.04227	5.171	5.07376	4.6843	4.7332	5.00967	5.39408	5.32927	6.05385	4.91395	5.45421	4.93323	5.82272	4.96146	6.07971	5.22953	5.40161	5.25271	5.45782	6.07557
HPF1	ENSG00000056050	ENSG00000056050	0.193689	0.886437		5.539	6.05247	6.03647	5.73292	5.84924	5.95176	6.42483	5.73197	6.05903	5.37058	5.66123	6.09126	5.69924	6.21081	5.47257	5.78909	5.70118	6.5876	5.87464	5.93649	5.75324	5.68251
FAM78A	ENSG00000126882	ENSG00000126882	0.00938547	0.992388		5.60678	5.92948	5.86213	6.18247	6.50387	5.0421	5.44443	5.89531	6.05903	6.4416	5.63594	5.84506	5.77894	5.7978	5.74282	6.10588	5.32265	6.10731	5.57709	6.03666	6.55289	5.17662
CAPS2	ENSG00000180881	ENSG00000180881	-0.227305	0.886437		5.50388	5.88052	6.13561	6.31273	5.84924	4.9486	5.59254	5.96002	6.05903	5.93607	5.50238	5.93188	5.96083	5.45381	5.65824	5.62237	5.40672	4.37568	6.00317	6.13032	5.88099	5.63142
POP7	ENSG00000172336	ENSG00000172336	0.346675	0.827067		5.59013	5.52457	5.33709	5.46053	5.25718	5.74482	5.31392	5.75647	5.31517	5.44981	5.25908	5.90352	4.89835	5.87235	5.44759	5.92067	5.6675	4.86487	4.91854	4.639	6.03542	5.2462
TRIB3	ENSG00000101255	ENSG00000101255	0.363536	NA		5.62324	4.79327	4.37924	4.5512	4.61745	4.03616	5.09295	3.89937	4.21328	4.34697	5.1561	4.19078	3.50817	2.79707	5.31573	4.00626	4.46009	3.03383	4.86542	3.7978	4.68032	3.35823
ENSG00000165390	ENSG00000165390	ENSG00000165390	0.408812	NA		5.37374	3.67956	3.51996	2.89364	4.1455	2.82813	4.25283	2.29577	4.12349	2.90759	2.73076	2.67288	3.41145	2.24415	5.6363	4.07244	4.74485	5.38226	3.40065	3.24857	2.50198	2.53284
USP43	ENSG00000154914	ENSG00000154914	-0.402363	NA		5.18707	2.88552	5.08259	3.44134	3.09861	2.33166	3.74582	2	3.8148	4.71092	4.79403	3.12995	2.24422	2.24415	5.65824	2.24925	4.53672	3.85544	5.01927	3.67883	3.16894	2.73998
SLC35F3	ENSG00000183780	ENSG00000183780	-0.690689	NA		5.43095	2.74669	5.00079	2.65252	3.83525	2.33166	4.57122	2	5.14309	4.64511	4.59843	3.9896	2.45302	2	5.13975	2.64686	3.88811	3.03383	5.15828	5.16689	2.87366	2.73998
CCT6B	ENSG00000132141	ENSG00000132141	-0.0568514	0.971465		5.48599	5.10883	6.09677	4.61992	4.47662	4.62509	5.64777	4.28339	5.09666	5.0013	5.00627	5.17351	4.624	4.93323	5.59138	5.06262	5.27871	4.86487	5.60976	5.21044	3.80608	4.66931
GDF11	ENSG00000135414	ENSG00000135414	-0.243574	0.911848		5.20904	4.79327	4.8218	4.40308	5.02401	4.62509	5.62042	4.7417	5.23169	5.93607	5.87086	4.73236	4.22927	4.33818	5.70115	4.8145	5.08818	5.22953	4.81026	5.51828	4.47967	6.05632
CKS2	ENSG00000123975	ENSG00000123975	0.417081	NA		5.23069	3.4302	4.37924	3.10018	3.43947	3.73385	6.02681	3.60781	4.02775	4.34697	5.12008	3.87741	3.50817	3.59852	5.17061	3.86402	4.10496	2.6076	4.09775	4.10518	3.16894	3.35823
GOLGA8O	ENSG00000206127	ENSG00000206127	-0.323656	0.917044		4.07556	5.19145	2.7659	3.71705	3.94624	4.56334	3.93532	4.47271	5.67256	5.15107	4.64987	2.67288	5.2456	5.8904	4.90297	4.36427	3.7661	5.14663	5.11342	4.639	3.41393	4.66931
CDCA4	ENSG00000170779	ENSG00000170779	-0.0581019	0.973687		5.71824	4.64479	5.30337	3.71705	4.86357	4.79589	5.4129	4.28339	5.14309	5.0013	5.5573	4.44808	4.22927	3.6838	5.47257	4.56151	5.23338	4.37568	5.28507	5.16689	5.15493	4.71911
COL11A1	ENSG00000060718	ENSG00000060718	0.852481	0.867266		3.87024	5.26959	4.24356	6.45119	4.54876	3.84182	5.50551	4.06543	4.94766	3.97074	5.00627	5.78413	3.30777	2.79707	3.9481	3.78728	4.9267	3.85544	4.69318	4.87378	2.87366	3.58999
DNAH6	ENSG00000115423	ENSG00000115423	-0.016163	0.990463		5.68726	5.52457	5.63697	5.70156	5.53091	4.79589	5.24396	6.3301	5.67256	5.69718	5.58399	6.1407	5.75943	4.53462	5.52127	5.97359	5.94561	6.19242	5.76287	6.3409	6.27133	5.89238
ENSG00000203306	ENSG00000203306	ENSG00000203306	-0.157809	0.959809		3.34349	4.79327	4.01265	5.96196	6.42939	5.36522	3.64084	5.65589	5.60782	5.15107	5.25908	5.75268	5.2456	4.22893	4.084	4.9261	3.88811	4.51438	4.69318	3.40668	5.99833	4.32796
MIR23AHG	ENSG00000267519	ENSG00000267519	-0.272721	0.886437		5.11906	5.31943	4.86867	5.171	5.53091	5.46988	5.24396	5.2003	5.14309	6.25565	5.75818	4.66637	6.01121	5.50157	5.25942	5.40843	4.74485	4.51438	5.57709	5.12199	5.15493	4.90269
TIGD7	ENSG00000140993	ENSG00000140993	-0.0599689	0.959809		5.65561	5.92948	5.58177	5.21609	6.13352	5.50315	6.20309	5.78056	6.24082	6.04215	6.12829	5.98699	5.59299	5.8904	5.97035	5.32943	6.07971	6.06279	6.00317	6.26032	5.28381	5.46628
FIRRE	ENSG00000213468	ENSG00000213468	-0.209599	0.95918		5.20904	3.23627	5.43377	2.89364	3.83525	3.1968	4.92426	3.49587	4.45329	5.24292	5.66123	4.28174	2.79726	2.79707	5.28785	4.13572	5.03633	4.37568	5.3638	5.07565	2	3.2267
CHST12	ENSG00000136213	ENSG00000136213	0.0131365	0.991043		5.41213	5.91334	5.37004	5.6367	5.90527	5.77237	4.92426	5.16414	5.64055	6.25565	6.01515	5.30944	5.35367	5.61448	5.34309	5.72881	5.63301	5.30791	5.57709	5.37256	6.55289	6.28843
TMEM125	ENSG00000179178	ENSG00000179178	-0.469129	NA		5.18707	3.12855	5.23346	2.36284	2	2	4.57122	2.75072	4.02775	4.07438	3.86317	3.31361	2.45302	2	5.61401	2.64686	4.9267	3.36243	4.49755	4.81857	2	2.53284
IL12RB2	ENSG00000081985	ENSG00000081985	0.171831	0.958316		2.98441	5.3676	4.31299	6.0886	6.15679	4.62509	4.1028	5.30366	5.39408	4.57615	4.1755	4.85592	5.5482	4.48796	3.53892	5.27426	3.7661	6.10731	4.27117	3.7978	5.99833	5.06553
FUZ	ENSG00000010361	ENSG00000010361	0.0964951	0.936384		5.87765	5.45938	5.26884	5.34348	5.3809	4.84861	5.17043	5.78056	4.89437	5.48786	5.22556	4.73236	5.57077	5.50157	5.31573	5.27426	5.5243	5.64639	5.57709	5.29377	6.2399	5.68251
ZMPSTE24-DT	ENSG00000259943	ENSG00000259943	-0.194412	0.908178		5.44953	5.0802	5.79091	4.74826	5.12184	5.62904	5.64777	5.16414	4.89437	4.89206	4.69954	4.91395	4.89835	5.09763	5.47257	5.9026	4.74485	4.51438	5.43846	5.29377	4.47967	5.40675
CD8A	ENSG00000153563	ENSG00000153563	-1.17034	0.578726		4.37673	4.13412	5.23346	3.58577	4.74575	3.94226	4.45216	3.37451	5.04868	6.38224	4.1755	3.31361	3.76462	3.07475	4.47868	4.31043	4.10496	4.96503	6.20911	5.71252	4.24652	3.87995
MUC6	ENSG00000184956	ENSG00000184956	0.422758	0.917044		5.23069	4.18877	4.37924	3.44134	3.43947	5.08668	5.77725	3.60781	3.9252	4.42748	4.64987	2.67288	2	3.19582	5.47257	3.21419	4.98256	6.31136	4.35064	4.87378	2.87366	3.69326
FKRP	ENSG00000181027	ENSG00000181027	-0.130252	0.906864		5.90483	5.45938	5.83878	5.88027	5.84924	5.62904	5.47529	5.6817	5.5049	6.01635	5.71052	5.1252	5.2456	5.5478	5.9527	5.66589	5.40672	5.81692	5.70356	5.51828	5.56316	5.97668
WDFY3-AS2	ENSG00000180769	ENSG00000180769	-0.229863	0.917044		4.0269	5.81253	5.30337	5.34348	4.86357	4.9486	4.96831	5.27002	5.35517	5.41074	4.24405	4.09369	4.28494	5.15849	4.61955	4.99597	5.40672	5.76228	5.11342	5.51828	4.68032	6.28843
PABPC4L	ENSG00000254535	ENSG00000254535	-0.156306	0.93509		5.539	4.92788	5.37004	5.171	4.61745	5.36522	6.30968	5.16414	5.57432	5.28674	5.41588	4.66637	4.78709	4.86183	5.39628	4.51467	5.48616	5.45296	5.70356	5.96219	3.62329	5.46628
NPTXR	ENSG00000221890	ENSG00000221890	-0.170197	0.917044		5.37374	5.3676	5.16	5.6367	5.12184	5.71674	4.78338	5.6817	4.65901	5.48786	5.29183	5.1252	5.8908	5.0341	5.31573	4.7753	5.48616	5.22953	4.56575	4.43386	5.08589	5.99701
CHST1	ENSG00000175264	ENSG00000175264	-0.198842	NA		3.81399	3.12855	2.7659	2.89364	3.43947	3.84182	4.45216	3.98479	2.87921	4.34697	3.06984	2.67288	2.63538	3.19582	3.22283	2.64686	6.7287	3.85544	3.24296	3.07097	2	3.69326
AQP9	ENSG00000103569	ENSG00000103569	0.267839	NA		2.18876	2.59307	3.26356	3.71705	5.49484	4.79589	2.55657	3.09607	2.35591	3.97074	2.28669	4.44808	2	2	2.25166	5.97359	2.67837	3.85544	3.40065	2.8684	4.68032	3.35823
HAUS1	ENSG00000152240	ENSG00000152240	0.163504	0.912859		5.25201	5.72278	5.37004	5.38356	5.02401	5.40096	6.4715	5.51941	5.27404	5.37058	5.29183	5.61951	5.30064	5.57037	5.31573	4.9261	5.32265	4.51438	5.76287	5.21044	5.45782	5.2462
PIGH	ENSG00000100564	ENSG00000100564	-0.0425988	0.970931		5.35415	5.43698	5.66379	4.97506	5.02401	6.04507	5.47529	5.27002	5.5049	5.10285	5.91358	5.84506	5.69924	5.92584	5.78332	5.80864	5.88828	5.76228	6.05154	5.91032	4.93705	5.73186
C1orf131	ENSG00000143633	ENSG00000143633	0.208986	0.89183		5.79289	5.58695	5.81504	5.60315	5.76089	5.59858	6.02681	5.36866	5.23169	5.32927	5.47412	5.72052	5.67861	5.8168	5.93483	5.86574	5.70118	6.84586	5.79164	5.88367	5.15493	5.2462
AMPH	ENSG00000078053	ENSG00000078053	-0.475892	0.886437		5.37374	4.72093	5.04227	4.68552	4.40069	6.36758	5.44443	4.69176	5.09666	5.24292	3.67734	3.9896	4.04811	4.53462	4.61955	3.93689	4.74485	3.62989	4.7529	5.25271	4.47967	4.12128
MANEAL	ENSG00000185090	ENSG00000185090	0.0536924	NA		5.55625	3.67956	5.00079	3.28082	3.09861	2.82813	5.44443	3.89937	4.83903	4.71092	4.3095	4.28174	3.07498	2.24415	5.20083	3.32694	4.29342	4.75723	4.69318	4.92696	4.47967	3.35823
REEP1	ENSG00000068615	ENSG00000068615	-0.4408	0.897242		4.45237	5.75936	4.91407	2.89364	4.04931	5.43583	3.84368	3.60781	4.59365	6.25565	4.69954	3.9896	4.48832	3.19582	4.78825	4.25451	4.86859	4.86487	5.01927	4.19463	4.3678	4.12128
IL2RG	ENSG00000147168	ENSG00000147168	-0.532688	0.875759		5.11906	4.07732	5.52438	3.83737	5.25718	4.36047	5.98453	4.64004	5.76453	6.04215	4.24405	4.36731	4.33853	3.6838	4.93927	5.45879	4.67875	5.58475	6.12119	5.77185	5.01339	5.06553
ENSG00000111788	ENSG00000111788	ENSG00000111788	-0.683512	0.813852		5.07187	4.60515	5.99482	4.92161	5.25718	5.12992	5.67461	5.30366	4.94766	3.73801	5.38585	3.12995	5.40481	4.17104	5.31573	4.69355	4.29342	3.03383	5.67297	4.97824	3.80608	5.2462
ENSG00000174194	ENSG00000174194	ENSG00000174194	-0.0851713	0.971336		5.60678	5.26959	4.86867	4.92161	4.91906	4.20741	5.17043	5.16414	5.70387	4.50373	4.69954	3.12995	5.0666	2.4529	5.59138	4.735	5.56145	5.45296	5.50944	5.02777	5.83965	5.21183
ZNF433	ENSG00000197647	ENSG00000197647	-0.123538	0.93641		5.74856	4.99075	5.52438	4.74826	4.32054	4.74118	5.47529	4.83666	4.65901	5.52492	5.35519	4.59721	5.12877	4.96764	5.42216	4.69355	5.18659	4.96503	5.54366	5.48321	3.80608	5.06553
AVEN	ENSG00000169857	ENSG00000169857	0.311246	0.874347		5.60678	4.75755	4.86867	5.34348	5.21346	5.7994	5.53511	5.96002	5.14309	4.64511	5.68608	5.93188	5.37947	5.7978	5.74282	5.84696	5.56145	5.92035	5.32497	4.97824	6.2399	5.65719
EFCAB11	ENSG00000140025	ENSG00000140025	0.16901	0.911848		5.84994	5.48144	5.86213	5.49753	5.21346	4.03616	6.00582	5.30366	6.00977	5.41074	5.50238	5.78413	5.42972	5.24521	5.67985	5.50745	5.70118	6.2728	5.70356	5.58598	5.15493	5.55121
NCAM1	ENSG00000149294	ENSG00000149294	-0.443419	0.869224		4.07556	5.52457	6.36543	4.92161	5.25718	5.40096	4.38873	5.51941	5.76453	5.82156	5.73454	5.1252	5.8172	4.70748	4.90297	4.46626	5.82857	5.92035	4.91854	5.51828	5.2208	5.46628
GPSM3	ENSG00000213654	ENSG00000213654	-0.208679	0.926411		4.99807	5.16443	4.8218	5.42256	5.9592	5.12992	5.05259	5.36866	4.89437	6.46085	4.88271	4.96973	5.35367	4.22893	4.90297	5.9026	4.10496	4.05045	5.43846	5.41039	6.65173	5.06553
ENSG00000249329	ENSG00000249329	ENSG00000249329	-1.30368	NA		2	2	2	2	2	2	2	2	2	2	2.91024	2	2	2	2	2	6.66184	2	2	3.9077	2	2
C1orf159	ENSG00000131591	ENSG00000131591	-0.111531	0.94771		5.59013	4.89538	5.66379	4.86611	5.49484	5.68809	5.34767	5.33653	5.14309	5.82156	6.33099	4.85592	4.53498	4.82477	5.6363	4.85267	5.18659	6.23317	5.73352	5.25271	5.01339	5.46628
ENSG00000267350	ENSG00000267350	ENSG00000267350	0.0474983	0.965021		5.62324	5.54566	5.69013	5.70156	5.53091	5.25236	5.4129	5.23558	5.39408	5.15107	5.38585	5.26554	5.99461	5.06622	5.6363	5.45879	5.76628	4.96503	5.11342	4.97824	5.51145	5.06553
IRAK2	ENSG00000134070	ENSG00000134070	0.345207	0.886437		5.67152	4.43472	4.95808	5.0266	5.02401	5.36522	4.92426	4.47271	4.72155	4.71092	5.22556	6.32309	5.42972	4.78672	5.04299	5.21689	4.80805	4.75723	4.42597	4.76116	5.01339	4.56425
ENSG00000225889	ENSG00000225889	ENSG00000225889	-0.368894	0.895286		5.31416	4.60515	6.01579	4.05154	5.69884	4.12433	5.77725	4.28339	4.94766	4.94771	5.25908	4.52457	4.82514	3.6838	5.52127	4.69355	4.67875	5.22953	5.64171	5.44726	4.47967	4.2623
ZDHHC24	ENSG00000174165	ENSG00000174165	-0.0661059	0.965021		5.02309	5.45938	5.33709	5.73292	6.30994	5.62904	4.45216	6.06181	5.73452	5.59631	5.6102	5.87458	5.77894	5.50157	5.20083	6.1216	5.32265	5.38226	5.3638	4.76116	6.30209	5.82576
TNFSF13B	ENSG00000102524	ENSG00000102524	0.0696317	0.969116		4.37673	5.82983	5.66379	5.82313	5.34083	5.97566	5.44443	5.6817	5.93256	5.44981	5.04521	5.61951	5.71958	4.93323	4.2082	5.92067	5.27871	5.22953	5.24404	5.3337	6.14128	3.96496
C8orf58	ENSG00000241852	ENSG00000241852	0.0203621	0.983977		5.80736	5.88052	5.79091	5.76362	5.76089	4.9486	5.4129	5.6296	5.82274	6.06749	5.97537	5.1252	5.69924	5.71918	5.78332	5.55452	5.91723	6.31136	5.79164	5.68191	6.10685	6.22091
FBXO41	ENSG00000163013	ENSG00000163013	-0.201188	0.92547		5.55625	4.68336	4.95808	4.97506	5.56609	4.99611	5.13221	4.28339	5.4689	6.06749	5.80431	4.79546	4.22927	3.41118	5.65824	4.99597	4.60948	4.96503	5.3638	4.70137	5.08589	4.71911
CDIN1	ENSG00000186073	ENSG00000186073	-0.115054	0.938365		5.60678	5.45938	5.55336	4.74826	4.86357	5.50315	6.12739	4.8819	5.70387	5.48786	5.12008	5.17351	5.09802	4.78672	5.65824	4.60688	5.5243	5.22953	4.81026	5.74249	4.68032	5.37604
C2orf76	ENSG00000186132	ENSG00000186132	0.424236	0.879055		3.97655	4.86214	5.1972	4.97506	5.16838	5.71674	5.27937	5.23558	3.9252	4.07438	4.64987	4.96973	4.70785	6.19637	4.37649	5.18733	5.63301	5.22953	4.69318	4.87378	5.56316	4.50871
HLA-H	ENSG00000206341	ENSG00000206341	-0.419267	0.886437		5.44953	4.47925	4.61742	3.94843	5.87753	5.12992	5.44443	5.2003	5.09666	6.29909	5.4453	5.87458	5.27338	4.22893	5.49713	5.57749	5.32265	2.6076	5.60976	5.68191	5.08589	5.27977
C12orf60	ENSG00000182993	ENSG00000182993	-0.420809	NA		3.26175	5.52457	2.7659	3.10018	3.09861	6.1746	3.1223	3.49587	3.8148	3.29856	2	3.47652	3.30777	3.50789	3.09995	2.64686	3.63282	3.85544	4.09775	3.7978	2.87366	3.58999
KLC2	ENSG00000174996	ENSG00000174996	-0.240552	0.886437		5.80736	5.29473	5.60963	5.46053	5.9592	5.87759	5.53511	6.0016	6.10667	6.38224	6.33099	4.96973	5.5482	5.00125	5.93483	5.45879	6.05387	6.42124	5.79164	5.93649	5.51145	5.63142
B4GALNT3	ENSG00000139044	ENSG00000139044	-0.0479662	NA		5.46788	3.8921	5.26884	3.10018	4.23567	3.49017	4.38873	3.49587	4.45329	5.10285	4.79403	3.31361	2.63538	2.63523	5.44759	3.09188	4.86859	5.86956	4.42597	3.7978	2.50198	4.12128
GLI4	ENSG00000250571	ENSG00000250571	0.00616802	0.994603		5.62324	5.48144	5.30337	6.0886	6.20223	5.90274	4.96831	6.34633	5.79393	5.99008	5.38585	5.65397	5.47829	5.94324	5.28785	5.53118	6.31546	5.22953	5.3638	5.16689	6.47404	5.91392
FAR2P1	ENSG00000180178	ENSG00000180178	0.647667	NA		4.83806	2.88552	4.01265	3.10018	2.36218	2.82813	5.27937	3.09607	3.8148	3.60586	5.71052	2.91944	2	2	5.47257	3.32694	3.32241	5.05869	4.35064	3.07097	2	2.53284
POGLUT2P1	ENSG00000250329	ENSG00000250329	-0.0473536	NA		5.29374	3.5182	5.52438	3.71705	3.27909	2	5.50551	3.09607	4.12349	3.73801	4.74756	3.31361	3.07498	3.19582	5.17061	3.62033	3.63282	4.05045	4.96979	4.81857	2.87366	2.92109
RILPL1	ENSG00000188026	ENSG00000188026	0.234008	0.895286		5.70283	5.16443	5.37004	5.76362	6.06138	5.40096	5.05259	5.89531	5.67256	5.79146	6.42257	5.98699	5.61487	6.04344	5.78332	5.86574	6.02756	6.89748	5.76287	5.77185	6.39062	6.25507
SLC66A1	ENSG00000040487	ENSG00000040487	-0.0600964	0.971336		5.44953	5.29473	5.08259	5.07635	5.7302	5.53567	4.1028	5.70706	4.99905	5.37058	4.92508	4.19078	5.50197	5.18798	4.86573	5.80864	4.9267	5.14663	4.7529	4.50553	6.27133	5.60517
PAPPA2	ENSG00000116183	ENSG00000116183	-0.143719	0.962366		4.2969	5.64673	5.58177	4.5512	5.07376	4.43131	4.32238	3.60781	5.67256	5.99008	5.73454	4.52457	3.30777	3.19582	4.74789	3.93689	5.32265	6.23317	4.81026	4.97824	2.87366	5.27977
SLC35G1	ENSG00000176273	ENSG00000176273	0.0319894	0.983294		4.59271	5.94544	5.04227	6.3737	5.90527	5.62904	5.38065	5.93877	5.79393	5.19772	5.41588	5.65397	5.8908	5.61448	4.93927	5.24586	5.13822	6.2728	5.32497	5.21044	4.85645	5.73186
ENSG00000269693	ENSG00000269693	ENSG00000269693	-0.15241	0.950837		5.39306	4.79327	4.72323	4.14778	5.84924	3.73385	4.38873	5.33653	5.98449	4.64511	5.5573	4.73236	4.58018	5.12838	5.34309	3.43151	5.56145	4.96503	3.54279	4.57381	4.47967	5.14053
CRHR1	ENSG00000120088	ENSG00000120088	0.557465	NA		5.52154	3.4302	3.73759	3.10018	3.94624	2.33166	3.74582	3.49587	3.56488	4.71092	5.50238	3.62288	2	2.24415	3.79806	2.46171	3.13794	3.85544	3.0659	3.40668	2	3.78962
C5orf63	ENSG00000164241	ENSG00000164241	0.0612372	0.962806		5.93151	5.1369	5.71599	5.76362	5.16838	5.82594	5.24396	4.69176	5.98449	5.28674	4.96625	5.72052	5.15887	5.83555	5.49713	4.9261	5.70118	6.19242	5.64171	5.61867	5.51145	5.7074
ENSG00000231025	ENSG00000231025	ENSG00000231025	-0.0850599	0.93498		5.87765	5.66613	5.71599	5.98819	5.87753	5.62904	5.09295	5.57556	5.54003	5.59631	5.1561	5.5842	5.47829	5.37908	5.56839	5.62237	5.3653	5.52036	5.60976	5.44726	4.85645	5.49515
ZNF667-AS1	ENSG00000166770	ENSG00000166770	-0.0750455	0.940205		5.35415	6.03766	6.05685	6.15957	5.69884	6.1327	6.29245	5.73197	5.64055	6.06749	6.07282	5.98699	5.85447	5.85407	6.08819	5.55452	5.94561	6.23317	6.16582	5.98745	5.08589	6.16811
ENSG00000261451	ENSG00000261451	ENSG00000261451	-0.441989	0.840268		5.52154	4.29224	5.69013	4.92161	4.97249	4.6843	5.56411	5.30366	5.60782	4.26171	5.08313	4.52457	5.65767	4.86183	5.65824	4.85267	5.18659	4.96503	5.60976	5.96219	5.2208	5.57844
IL17RB	ENSG00000056736	ENSG00000056736	-0.281904	NA		5.25201	3.4302	5.26884	3.44134	2.89228	3.1968	5.17043	2.75072	3.69525	5.52492	5.00627	3.75575	2.24422	2.63523	5.31573	2.64686	4.00061	3.36243	4.09775	4.639	2.50198	3.47876
IGLV10-54	ENSG00000211642	ENSG00000211642	-1.41759	NA		4.21239	2.22587	6.13561	2.65252	3.94624	2	4.7332	2.29577	3.08349	5.05297	4.64987	2.37532	2.79726	2	3.53892	2.46171	3.13794	2	5.24404	5.07565	2	2
UPF3B	ENSG00000125351	ENSG00000125351	-0.20626	0.895286		5.67152	5.19145	5.93	5.30226	5.69884	5.68809	6.04749	5.43086	5.73452	6.04215	5.25908	5.39342	5.5482	5.67821	5.54502	5.76927	5.27871	5.45296	5.70356	6.47192	5.66133	4.81382
PITPNA-AS1	ENSG00000236618	ENSG00000236618	0.502955	0.869224		4.0269	5.62708	3.92666	5.25982	4.54876	5.59858	4.7332	5.27002	4.37764	4.57615	4.02777	5.1252	4.9336	5.90823	4.57411	5.35625	5.08818	5.38226	4.42597	3.9077	5.28381	4.94515
LRRC27	ENSG00000148814	ENSG00000148814	0.196069	0.902842		6.00871	5.58695	5.16	5.60315	5.90527	4.9486	5.67461	5.30366	5.73452	6.18793	5.5573	5.61951	4.96802	5.18798	5.47257	5.18733	6.13004	6.42124	5.73352	5.51828	5.2208	5.2462
ENSG00000249839	ENSG00000249839	ENSG00000249839	1.07324	NA		3.69447	4.24143	2	3.71705	2	2	4.78338	2	4.94766	4.42748	5.87086	3.47652	2	2	2	4.46626	5.94561	2	5.2018	4.27886	2	2
ENSG00000225278	ENSG00000225278	ENSG00000225278	0.534905	0.869224		3.56413	5.21797	4.24356	5.93524	4.61745	3.94226	4.7332	5.87308	4.99905	5.19772	4.54509	5.26554	5.18836	5.90823	3.53892	5.18733	5.27871	6.06279	4.56575	4.50553	4.93705	4.81382
PMS2P3	ENSG00000127957	ENSG00000127957	-0.123167	0.929697		5.57329	5.3676	5.37004	5.38356	5.21346	4.79589	5.20766	5.27002	5.35517	5.7293	6.09155	5.54801	5.09802	5.32701	5.78332	4.8145	4.53672	5.14663	5.73352	5.77185	4.85645	5.43682
VPS33B	ENSG00000184056	ENSG00000184056	0.112554	0.917044		5.68726	5.86382	6.05685	5.88027	5.90527	5.32857	5.62042	5.89531	5.79393	5.93607	5.68608	6.1648	6.02762	5.69884	5.52127	6.00782	6.07971	5.05869	5.76287	5.37256	6.39062	5.52345
OGFOD2	ENSG00000111325	ENSG00000111325	-0.11271	0.936384		5.76349	5.19145	5.40226	5.171	5.79094	5.43583	4.25283	5.16414	5.14309	5.0013	5.12008	4.79546	5.2456	5.21688	5.44759	5.48332	5.70118	4.05045	4.7529	5.74249	5.61308	5.21183
ERG28	ENSG00000133935	ENSG00000133935	-0.158307	0.912173		5.9577	5.051	5.88511	5.25982	5.16838	5.852	5.09295	5.60283	5.90588	5.52492	4.96625	5.47279	5.42972	5.50157	5.6363	5.45879	5.6675	6.4901	5.81984	5.74249	5.01339	5.34466
OCEL1	ENSG00000099330	ENSG00000099330	0.100553	0.961527		4.41504	4.99075	4.86867	5.56879	5.93249	5.65887	4.17976	5.98096	5.35517	4.77386	4.74756	5.61951	5.7982	5.5478	4.70637	5.92067	5.6675	5.30791	4.91854	4.70137	6.52708	5.31258
TACR1	ENSG00000115353	ENSG00000115353	-0.799921	0.373173		4.16821	5.19145	4.8218	4.5512	5.60044	5.08668	4.38873	6.21107	4.99905	6.0924	4.54509	5.1252	5.69924	4.22893	4.61955	4.60688	5.18659	4.64091	4.49755	5.02777	4.47967	5.43682
PCDHGA5	ENSG00000253485	ENSG00000253485	-0.201855	0.917044		5.20904	5.41422	5.60963	5.0266	5.16838	4.89947	5.24396	5.04987	5.4689	5.93607	6.16411	4.19078	5.21726	4.28459	5.52127	5.09482	6.05387	5.30791	6.07513	5.29377	4.47967	5.2462
CARD14	ENSG00000141527	ENSG00000141527	0.0283074	NA		5.41213	3.23627	4.24356	3.28082	4.1455	2.82813	4.25283	2.75072	4.21328	4.71092	5.04521	3.62288	2.63538	2.4529	5.36993	2.46171	5.3653	4.51438	4.86542	4.639	2	2.53284
ZNF726	ENSG00000213967	ENSG00000213967	0.265957	0.917044		5.539	4.07732	4.95808	4.92161	4.1455	3.61715	5.8497	4.06543	4.78148	3.73801	4.92508	3.62288	3.6841	4.04778	5.20083	4.00626	4.37916	4.51438	4.96979	4.70137	3.80608	4.32796
TNK1	ENSG00000174292	ENSG00000174292	-0.509441	NA		5.35415	3.75394	4.86867	3.10018	4.68303	3.61715	4.32238	3.37451	4.37764	5.10285	5.1561	3.31361	2.79726	2.63523	5.6363	3.09188	4.74485	4.05045	4.96979	4.87378	3.41393	3.87995
ENSG00000260597	ENSG00000260597	ENSG00000260597	-0.545535	0.724571		4.33737	5.21797	4.67129	5.38356	5.12184	5.08668	3.84368	5.51941	5.4689	5.79146	5.47412	4.44808	6.04384	5.12838	5.54502	4.56151	5.18659	5.58475	5.15828	5.41039	5.08589	5.93515
BOLA3	ENSG00000163170	ENSG00000163170	0.402797	0.869224		4.99807	5.21797	4.91407	5.171	5.45785	5.7994	5.82595	5.08897	4.45329	4.50373	4.96625	5.1252	4.78709	6.15217	4.82751	5.21689	5.08818	5.64639	4.35064	5.48321	5.28381	4.85894
LY75-CD302	ENSG00000248672	ENSG00000248672	4.85752	NA		2	2	2	2	2	2	2	2	2	2	3.77325	5.26554	2	4.11073	5.93483	2	2	2	2	2	2	2
IGHV2-26	ENSG00000211951	ENSG00000211951	-2.03404	NA		3.97655	2.74669	5.16	2.65252	3.09861	2	4.25283	3.242	4.21328	3.73801	3.57461	2	2	2	4.01765	2.64686	2.67837	2	4.91854	6.43568	2	2
TRPV4	ENSG00000111199	ENSG00000111199	-0.209038	NA		5.62324	3.82468	5.37004	3.28082	4.74575	2.82813	4.38873	3.89937	4.37764	4.26171	4.3095	4.19078	3.76462	2.79707	5.20083	3.62033	4.37916	4.22221	4.96979	4.639	4.85645	3.47876
CLYBL	ENSG00000125246	ENSG00000125246	-0.276415	0.886437		5.60678	5.31943	5.88511	5.42256	5.29961	4.9486	4.83189	5.6817	4.99905	5.52492	4.3721	4.85592	4.96802	5.71918	5.59138	4.41616	4.9267	5.52036	5.3638	5.65063	5.28381	5.43682
RPS6KA6	ENSG00000072133	ENSG00000072133	-0.108551	NA		5.27303	4.18877	4.86867	3.10018	3.83525	2.60115	5.62042	3.49587	4.94766	4.50373	5.19125	3.62288	2.79726	2.79707	5.42216	3.43151	4.98256	3.85544	4.91854	5.02777	2.87366	4.61774
FSIP1	ENSG00000150667	ENSG00000150667	0.399549	NA		5.55625	3.12855	2.7659	2	3.27909	3.02421	4.62726	2.75072	2.35591	3.46038	3.46399	3.12995	2.63538	2.4529	5.00924	2.81093	4.10496	3.85544	4.42597	3.7978	2	2.53284
NELL2	ENSG00000184613	ENSG00000184613	-0.987368	0.357317		4.78052	4.60515	5.33709	4.14778	4.80586	4.28597	5.09295	4.92576	6.47664	5.59631	4.79403	4.52457	4.624	4.48796	4.47868	3.86402	4.74485	4.96503	6.12119	5.61867	2.87366	5.57844
ENSG00000261425	ENSG00000261425	ENSG00000261425	-0.0571172	NA		4.80958	5.19145	4.31299	4.23799	2.65144	3.73385	3.64084	4.69176	4.12349	4.17108	5.50238	4.52457	5.71958	4.28459	5.17061	4.13572	4.37916	3.85544	4.7529	4.50553	2.50198	3.69326
SLC7A4	ENSG00000099960	ENSG00000099960	-0.0136892	0.996138		3.0829	4.34131	3.92666	4.74826	6.22442	4.9486	3.1223	5.2003	4.37764	3.29856	2.28669	5.61951	5.21726	3.84057	3.22283	5.38257	5.18659	4.37568	2	2.8684	4.85645	3.96496
C18orf21	ENSG00000141428	ENSG00000141428	-0.00286504	0.997479		5.59013	5.60715	5.63697	4.86611	5.34083	5.68809	6.22141	5.54776	5.54003	5.59631	5.71052	5.35204	5.21726	5.8168	5.82272	5.50745	5.5243	5.76228	5.87464	5.88367	5.15493	5.40675
KRT80	ENSG00000167767	ENSG00000167767	-1.14948	NA		4.68967	2.74669	6.07695	3.44134	3.5838	3.02421	2.95721	2	3.69525	4.57615	3.46399	2.37532	2.63538	2.24415	5.28785	2.95824	4.29342	4.37568	4.69318	4.19463	2.50198	2.73998
IL27RA	ENSG00000104998	ENSG00000104998	-0.161914	0.92596		5.50388	4.47925	5.33709	4.80839	5.16838	4.6843	5.17043	4.53067	5.5049	5.63073	5.75818	4.85592	5.0666	4.43974	5.97035	5.02968	5.3653	4.86487	5.3638	4.92696	4.85645	4.39076
ENSG00000271997	ENSG00000271997	ENSG00000271997	-0.529587	0.869224		5.48599	4.92788	5.71599	4.97506	4.80586	4.20741	5.31392	4.53067	4.65901	5.52492	4.92508	3.75575	5.21726	3.84057	5.28785	3.70622	4.67875	4.75723	5.3638	5.74249	3.16894	4.56425
CFAP251	ENSG00000158023	ENSG00000158023	-0.142125	0.949315		5.33429	5.66613	5.95193	5.73292	4.91906	5.0421	5.17043	4.64004	5.70387	5.69718	5.04521	3.62288	5.2456	5.0341	4.82751	4.07244	5.82857	6.15049	6.25113	5.80063	5.01339	4.39076
STXBP6	ENSG00000168952	ENSG00000168952	0.26913	0.897852		5.50388	5.79502	5.12181	4.92161	4.68303	5.62904	4.83189	5.27002	4.65901	5.56106	4.69954	4.66637	5.21726	5.06622	4.61955	5.24586	5.48616	6.19242	4.09775	4.81857	4.24652	4.66931
MORN1	ENSG00000116151	ENSG00000116151	-0.135232	0.93509		5.84994	5.26959	6.03647	5.12445	5.69884	4.9486	5.64777	5.60283	5.54003	6.04215	5.73454	4.79546	4.48832	5.30025	5.47257	4.8145	5.82857	6.34893	6.07513	5.80063	5.28381	5.63142
INTS12	ENSG00000138785	ENSG00000138785	0.0396577	0.965021		5.62324	5.54566	5.99482	6.11265	5.90527	6.38554	5.87307	5.6817	6.05903	5.90828	6.12829	6.48498	5.94364	6.23926	5.87986	6.24151	5.94561	6.15049	5.92743	6.19679	5.88099	5.99701
KIF18A	ENSG00000121621	ENSG00000121621	0.527722	NA		5.09566	3.01215	3.92666	3.58577	3.5838	3.02421	6.00582	2.5411	4.21328	4.42748	5.08313	3.31361	2.24422	2.4529	4.82751	3.21419	3.88811	2.6076	4.42597	4.10518	3.41393	2.73998
ENSG00000257026	ENSG00000257026	ENSG00000257026	0.332458	NA		2	5.29473	2	2	2	4.03616	5.38065	2	2	4.26171	2	2	2	5.27299	2	2	2	2	5.15828	4.92696	2	2
ZNF18	ENSG00000154957	ENSG00000154957	-0.149593	0.89912		5.20904	5.68526	5.23346	5.88027	5.76089	5.46988	5.24396	5.80425	5.85099	5.56106	5.66123	5.81492	6.21122	5.63603	5.61401	5.78909	5.70118	5.45296	5.8475	5.51828	5.56316	6.07557
TP53TG1	ENSG00000182165	ENSG00000182165	0.0324842	0.982917		4.62576	5.64673	4.37924	4.86611	5.25718	5.90274	5.27937	5.54776	4.89437	4.34697	5.08313	4.85592	5.15887	5.8168	5.28785	5.43383	4.86859	4.37568	4.81026	5.07565	5.01339	5.02651
FBXL8	ENSG00000135722	ENSG00000135722	-0.24907	0.908178		5.59013	4.38877	5.12181	4.47904	5.16838	3.94226	4.87881	4.78996	5.18807	5.19772	5.71052	4.28174	4.48832	4.38986	5.52127	4.69355	5.13822	3.36243	5.11342	4.92696	4.77107	5.60517
GAMT	ENSG00000130005	ENSG00000130005	-0.319468	0.886437		5.33429	4.86214	4.95808	4.68552	5.02401	6.1746	5.50551	5.82756	5.04868	4.57615	5.00627	4.73236	4.33853	5.42933	5.54502	4.88985	5.32265	3.62989	5.11342	5.41039	5.2208	5.7074
MLF1	ENSG00000178053	ENSG00000178053	-0.0874146	0.962098		5.31416	5.26959	5.63697	4.80839	4.68303	4.99611	6.14669	4.78996	4.89437	5.28674	5.75818	4.91395	4.70785	4.38986	5.39628	4.735	4.60948	5.14663	5.67297	5.80063	4.11411	5.02651
ZDHHC1	ENSG00000159714	ENSG00000159714	-0.170611	0.908356		5.39306	5.54566	5.04227	5.25982	5.02401	4.89947	4.78338	5.27002	4.99905	5.41074	5.80431	5.07522	5.18836	5.15849	5.82272	5.18733	4.86859	4.22221	5.54366	5.51828	5.08589	5.82576
EFNA3	ENSG00000143590	ENSG00000143590	-0.506388	NA		5.48599	2.88552	4.77336	2.65252	3.5838	3.84182	4.51292	3.60781	3.8148	4.42748	4.02777	3.31361	3.6841	3.07475	5.49713	3.21419	4.37916	3.62989	4.63087	4.50553	2.50198	3.47876
RPP21	ENSG00000241370	ENSG00000241370	-0.095443	0.939785		5.63951	5.62708	5.52438	4.80839	5.49484	5.99917	6.02681	5.16414	5.4689	6.06749	5.84901	5.1252	5.15887	5.59259	5.36993	5.15715	5.7341	4.96503	6.07513	5.44726	5.28381	5.40675
IMMP1L	ENSG00000148950	ENSG00000148950	0.178669	0.917044		5.25201	5.1369	5.40226	4.5512	3.94624	4.99611	6.14669	5.12705	4.83903	5.0013	5.00627	4.28174	4.70785	5.57037	5.36993	4.99597	5.08818	4.51438	4.7529	5.21044	4.58348	4.81382
POC5	ENSG00000152359	ENSG00000152359	-0.184011	0.898049		5.44953	5.60715	5.7414	5.07635	5.53091	4.89947	6.20309	5.60283	5.4689	5.52492	5.4453	5.30944	5.3274	5.61448	5.76321	5.09482	4.98256	5.30791	6.02756	6.01226	5.28381	5.57844
ZBTB3	ENSG00000185670	ENSG00000185670	0.14785	0.898049		5.70283	5.70414	5.52438	5.0266	5.49484	5.40096	5.20766	5.49049	5.5049	5.48786	5.32386	5.47279	5.15887	6.0108	5.44759	5.70814	5.32265	5.52036	5.47439	5.55253	6.14128	5.55121
THAP1	ENSG00000131931	ENSG00000131931	0.0996196	0.922588		5.31416	6.21928	5.60963	6.0886	6.0365	6.1951	6.25737	5.89531	5.93256	5.76071	5.87086	5.75268	6.01121	5.92584	5.59138	5.80864	6.02756	6.2728	5.64171	6.06065	5.75324	5.52345
ENSG00000260534	ENSG00000260534	ENSG00000260534	0.0248477	0.98265		5.84994	5.19145	5.04227	5.70156	5.7302	5.53567	5.82595	5.00967	5.14309	5.76071	5.71052	5.22026	5.5482	5.18798	5.31573	5.02968	5.13822	5.22953	5.06711	5.44726	5.08589	5.60517
FASTKD3	ENSG00000124279	ENSG00000124279	-0.0706769	0.943862		5.48599	5.50317	5.60963	4.97506	5.29961	5.50315	5.82595	5.36866	5.60782	5.52492	5.68608	5.22026	5.73964	5.8904	5.78332	5.64429	4.98256	5.64639	5.73352	5.74249	5.28381	5.31258
NEK3	ENSG00000136098	ENSG00000136098	0.0169527	0.985756		5.87765	5.88052	6.47551	6.33335	6.24628	5.74482	5.98453	6.17518	5.93256	5.69718	5.78143	6.38595	5.77894	5.77854	5.78332	6.19771	5.82857	6.55583	5.92743	6.28089	6.14128	6.28843
KLF3-AS1	ENSG00000231160	ENSG00000231160	-0.726152	0.840268		4.37673	4.82811	5.49481	4.05154	4.32054	3.73385	5.05259	3.49587	4.83903	4.71092	5.12008	3.75575	3.91331	3.913	5.39628	3.86402	4.67875	4.22221	5.60976	5.21044	3.16894	6.07557
B3GALT4	ENSG00000235863	ENSG00000235863	0.0796786	0.962098		4.52424	5.72278	5.55336	5.42256	5.82039	4.79589	4.45216	5.82756	5.5049	5.15107	5.12008	5.81492	5.8908	5.71918	5.13975	5.62237	5.59768	4.96503	4.86542	4.92696	6.33221	5.40675
WDR4	ENSG00000160193	ENSG00000160193	-0.211551	0.898049		5.67152	5.0802	5.40226	4.61992	5.63399	5.25236	5.20766	5.54776	4.52518	5.87995	5.87086	4.44808	5.12877	4.93323	5.61401	5.30211	5.48616	4.64091	5.32497	5.44726	5.15493	5.31258
BAK1	ENSG00000030110	ENSG00000030110	-0.16452	0.895286		5.77826	5.19145	5.79091	5.66949	6.17969	5.59858	5.8018	5.30366	5.57432	5.7293	5.5573	5.51089	5.7982	5.42933	5.78332	5.78909	5.13822	4.96503	5.90128	5.41039	5.70802	5.37604
CYTIP	ENSG00000115165	ENSG00000115165	-0.451065	0.886437		5.18707	4.47925	5.60963	4.5512	4.74575	4.43131	5.8497	4.3493	5.60782	6.34127	4.96625	4.79546	4.66653	3.59852	5.00924	5.12632	4.46009	4.37568	5.90128	5.65063	5.2208	4.12128
TMED7-TICAM2	ENSG00000251201	ENSG00000251201	0.166694	NA		2.35566	3.33649	2.30273	2.89364	2	5.21269	3.64084	5.23558	5.14309	3.46038	3.67734	2	5.03448	2	5.28785	2	5.76628	6.55583	2.86402	2	5.28381	3.2267
HNRNPA1P66	ENSG00000229221	ENSG00000229221	-0.651337	NA		2.35566	4.47925	4.01265	3.44134	4.32054	3.1968	2.55657	6.13837	4.52518	2.66351	3.06984	4.09369	5.30064	3.913	2.46588	3.21419	4.20227	5.14663	2.34865	3.07097	3.62329	4.19351
AFG1L	ENSG00000135537	ENSG00000135537	0.00589962	0.994083		5.52154	5.66613	5.04227	5.42256	6.28903	5.68809	5.59254	5.8505	5.64055	5.32927	4.79403	5.98699	5.50197	5.73924	5.61401	5.50745	5.48616	5.22953	4.81026	5.02777	5.61308	5.43682
ZNF485	ENSG00000198298	ENSG00000198298	-0.424855	0.886437		5.04769	4.34131	5.79091	4.40308	4.91906	4.20741	5.70096	4.64004	5.39408	5.0013	5.38585	3.9896	3.6841	4.66617	5.76321	4.60688	4.98256	3.62989	5.70356	5.3337	3.80608	4.32796
GALNT18	ENSG00000110328	ENSG00000110328	-0.277185	0.897242		5.59013	5.0802	5.49481	5.34348	5.41989	5.82594	5.20766	5.08897	4.37764	5.28674	5.04521	5.26554	5.63643	3.41118	5.20083	4.51467	5.40672	4.64091	4.56575	4.97824	4.93705	5.63142
TUBA8	ENSG00000183785	ENSG00000183785	-0.213118	0.953132		3.17509	2.42112	4.17062	4.47904	3.83525	6.1538	3.1223	5.33653	3.69525	4.17108	2.91024	4.36731	4.66653	5.63603	3.33607	4.56151	5.03633	4.75723	4.42597	3.9077	4.85645	4.12128
TDRKH	ENSG00000182134	ENSG00000182134	0.242585	0.886437		5.79289	4.92788	5.46461	5.21609	5.07376	5.36522	5.20766	5.43086	5.35517	5.24292	4.96625	5.72052	5.18836	5.67821	4.93927	5.57749	4.10496	5.52036	5.01927	4.92696	5.88099	4.81382
SLC27A2	ENSG00000140284	ENSG00000140284	0.869315	NA		3.26175	3.12855	2.55283	3.10018	2.65144	5.77237	2.77075	3.89937	3.42156	2.90759	3.06984	3.12995	2.24422	5.35328	2.25166	3.529	6.2024	4.51438	2.34865	3.07097	3.80608	3.78962
TPRN	ENSG00000176058	ENSG00000176058	-0.0930958	0.961242		5.55625	4.99075	5.60963	4.3229	5.34083	4.84861	5.27937	5.30366	5.14309	6.18793	6.01515	5.02344	4.624	4.53462	5.86106	4.51467	5.6675	6.06279	5.79164	4.97824	5.75324	5.27977
GAS2L3	ENSG00000139354	ENSG00000139354	0.420327	0.869224		5.41213	5.10883	5.30337	6.33335	5.93249	5.40096	5.98453	5.00967	5.93256	5.32927	5.08313	5.5842	5.59299	5.27299	5.28785	6.00782	4.86859	5.81692	5.24404	4.81857	6.80993	4.81382
HSD17B7	ENSG00000132196	ENSG00000132196	-0.251155	0.895286		5.57329	4.86214	6.01579	4.80839	4.61745	4.43131	5.31392	5.16414	5.57432	5.37058	5.35519	4.66637	5.0666	5.06622	5.82272	4.8145	5.6675	5.05869	5.54366	5.58598	4.93705	5.06553
SNORA21	ENSG00000199293	ENSG00000199293	-0.0502801	NA		3.56413	3.60113	3.73759	3.28082	2.89228	3.1968	6.10783	2.75072	3.8148	3.73801	4.10352	2.67288	3.19607	4.57981	3.9481	2.95824	2	2	5.97837	4.50553	3.9683	3.78962
ZBED3-AS1	ENSG00000250802	ENSG00000250802	0.148909	0.936384		5.31416	5.19145	4.61742	5.76362	5.49484	5.62904	5.38065	5.91721	3.9252	4.17108	4.69954	5.54801	4.86221	5.30025	4.97468	5.53118	4.98256	5.38226	4.49755	5.07565	4.11411	5.77957
SLC4A8	ENSG00000050438	ENSG00000050438	0.349625	0.897852		5.67152	4.52245	4.24356	3.44134	4.47662	3.35093	4.57122	4.28339	4.45329	5.15107	5.32386	4.44808	4.4401	3.59852	4.93927	4.65086	4.53672	4.51438	3.9006	4.50553	4.47967	3.35823
UQCC3	ENSG00000204922	ENSG00000204922	0.153365	0.912592		5.18707	5.79502	5.7414	5.171	5.66678	6.1327	5.56411	5.80425	5.18807	5.15107	5.50238	5.9597	5.3274	5.73924	4.90297	6.02463	5.63301	4.96503	5.32497	5.37256	5.92117	5.37604
HSD3BP2	ENSG00000203858	ENSG00000203858	0.0281107	NA		2.35566	2	2.55283	3.10018	2	2	2.55657	2.29577	2.64116	2.66351	2.28669	2	2	2	2	2	6.64463	3.03383	2.62923	2.63266	2	2
TAC1	ENSG00000006128	ENSG00000006128	-0.55927	NA		3.42085	2	3.51996	2.36284	2	2	6.29245	2.9337	3.2624	2	4.1755	2	2	2	4.14744	2.24925	2.3787	3.03383	3.24296	2.63266	2	3.35823
TNFAIP8L1	ENSG00000185361	ENSG00000185361	0.112182	0.936384		5.37374	6.11024	5.83878	6.29182	5.45785	5.87759	5.4129	6.29708	5.93256	6.23343	5.6102	5.5842	5.99461	5.96043	5.17061	5.30211	5.91723	6.67892	5.79164	5.58598	6.30209	5.21183
XRCC4	ENSG00000152422	ENSG00000152422	0.517363	0.610921		5.31416	5.60715	4.77336	5.38356	5.07376	5.53567	6.12739	4.53067	5.57432	5.10285	5.73454	5.61951	5.09802	5.45381	4.90297	5.45879	4.86859	5.14663	5.01927	4.87378	5.08589	4.45094
RAB36	ENSG00000100228	ENSG00000100228	-0.188288	0.936384		5.57329	4.34131	5.40226	3.71705	4.74575	3.94226	5.01106	3.242	4.37764	4.77386	3.67734	3.9896	4.39021	4.86183	5.42216	3.70622	4.29342	4.86487	5.3638	4.57381	4.77107	4.32796
LINC02987	ENSG00000267575	ENSG00000267575	-0.0883309	0.942502		5.8913	4.64479	5.16	5.46053	5.45785	5.25236	5.44443	5.43086	5.64055	5.85105	5.82684	4.96973	5.30064	4.96764	5.39628	5.27426	5.3653	5.05869	5.32497	5.51828	5.08589	5.10352
RBPMS2	ENSG00000166831	ENSG00000166831	0.363532	0.916855		3.0829	4.56439	3.39745	5.171	5.53091	5.43583	3.74582	5.51941	4.02775	2.90759	4.24405	5.26554	5.27338	5.45381	3.44106	5.62237	4.98256	4.96503	2.86402	4.27886	5.66133	4.94515
LRRC45	ENSG00000169683	ENSG00000169683	0.00171931	0.999231		5.77826	4.99075	5.37004	5.38356	5.3809	4.99611	5.24396	5.82756	4.99905	5.69718	5.95507	5.43365	5.0666	5.06622	5.6363	4.735	5.6675	4.22221	5.32497	5.29377	5.75324	5.27977
SLAIN1	ENSG00000139737	ENSG00000139737	0.0297034	0.990604		5.39306	3.95652	5.16	3.94843	4.04931	4.20741	5.75226	3.98479	3.9252	4.94771	5.1561	2.91944	3.30777	3.41118	5.28785	4.13572	4.29342	4.75723	4.81026	4.92696	3.41393	3.69326
LYL1	ENSG00000104903	ENSG00000104903	0.00538664	0.997608		4.72059	5.58695	5.23346	5.49753	6.0365	6.1538	5.09295	5.65589	5.09666	6.29909	5.12008	5.07522	5.61487	5.37908	4.14744	5.55452	5.32265	5.30791	5.06711	4.27886	6.74424	5.14053
FAM200A	ENSG00000221909	ENSG00000221909	-0.0725086	0.959809		5.43095	5.48144	5.69013	5.30226	4.61745	5.32857	6.20309	5.51941	5.35517	5.41074	5.38585	4.44808	5.03448	5.32701	5.42216	5.48332	5.3653	5.05869	5.64171	5.91032	4.77107	5.57844
TUSC1	ENSG00000198680	ENSG00000198680	0.168109	0.902842		5.48599	5.89702	5.23346	5.60315	5.60044	5.82594	4.83189	5.36866	5.23169	5.44981	5.73454	5.51089	5.09802	5.87235	5.6363	5.86574	5.40672	5.45296	5.95313	5.74249	6.33221	5.40675
EFCAB2	ENSG00000203666	ENSG00000203666	0.0921488	0.94771		5.57329	6.03766	5.86213	6.22721	6.15679	5.68809	5.27937	5.70706	5.82274	6.62348	5.66123	6.1407	5.8172	5.83555	6.03886	6.10588	6.24869	7.04208	5.24404	6.08425	6.14128	6.33708
POF1B	ENSG00000124429	ENSG00000124429	-0.585971	NA		5.23069	4.79327	4.67129	2.36284	2.65144	4.20741	4.51292	2	4.72155	5.59631	4.64987	3.31361	2.24422	2	5.20083	2.64686	3.7661	2.6076	4.86542	4.35844	2	2
RPP25L	ENSG00000164967	ENSG00000164967	-0.23098	0.886437		5.48599	5.1369	5.69013	4.97506	5.02401	5.82594	5.50551	5.33653	5.04868	5.24292	5.50238	5.26554	5.42972	5.5478	5.87986	4.88985	4.86859	3.85544	4.91854	5.61867	5.56316	5.43682
KCNQ3	ENSG00000184156	ENSG00000184156	-0.136731	0.959809		4.59271	3.95652	6.13561	4.47904	3.715	4.28597	5.8018	4.41232	5.31517	5.37058	5.1561	4.59721	4.17138	3.19582	4.86573	5.57749	5.03633	5.14663	5.60976	5.68191	5.34417	4.2623
ZSCAN21	ENSG00000166529	ENSG00000166529	0.0498353	0.958316		5.62324	5.84692	5.37004	5.5336	5.3809	5.46988	5.34767	5.75647	5.64055	5.41074	5.6102	5.61951	5.65767	5.67821	5.70115	5.68717	5.13822	5.7055	5.32497	5.41039	5.79709	5.89238
KATNAL2	ENSG00000167216	ENSG00000167216	0.499484	0.886437		4.2969	5.1369	4.50324	5.60315	5.63399	4.28597	3.52762	5.73197	4.72155	3.85906	3.77325	5.9597	5.09802	5.87235	3.87503	4.65086	5.44699	6.01685	4.81026	4.10518	5.83965	5.34466
TONSL	ENSG00000160949	ENSG00000160949	0.527527	0.886437		5.539	4.24143	4.44257	3.83737	4.32054	3.49017	5.38065	3.98479	4.37764	5.10285	5.08313	3.62288	3.19607	3.41118	5.39628	4.19634	4.74485	5.76228	4.00254	3.7978	4.3678	3.78962
NPIPB13	ENSG00000198064	ENSG00000198064	0.241405	NA		2.35566	5.0802	4.01265	2.89364	5.66678	2.60115	2.77075	4.41232	3.9252	2	5.00627	2	3.84088	2	3.53892	4.56151	6.2024	3.62989	5.11342	3.07097	3.16894	2
HIC2	ENSG00000169635	ENSG00000169635	-0.140736	0.92596		5.65561	5.50317	5.76637	5.34348	6.06138	6.0223	5.8018	5.36866	6.19747	6.65726	6.53628	5.68763	5.75943	5.12838	5.49713	5.62237	5.88828	6.73674	6.29197	5.82885	6.03542	6.1318
ALOX5AP	ENSG00000132965	ENSG00000132965	0.157859	0.935105		4.62576	5.88052	5.49481	5.76362	5.69884	5.59858	5.09295	5.46099	5.57432	5.7293	5.66123	5.68763	6.04384	4.28459	4.37649	5.21689	5.08818	6.01685	4.81026	4.70137	6.41897	4.85894
DNAL4	ENSG00000100246	ENSG00000100246	-0.255198	0.869224		5.8217	5.26959	5.66379	5.5336	5.12184	5.7994	5.05259	5.60283	5.5049	5.63073	5.29183	5.35204	5.15887	5.24521	5.65824	5.24586	4.67875	4.51438	5.67297	5.3337	5.70802	5.68251
RBP1	ENSG00000114115	ENSG00000114115	-0.312232	0.911848		4.9726	4.43472	4.95808	3.83737	4.54876	5.12992	5.8497	3.89937	5.39408	5.66434	5.68608	5.54801	3.59881	3.59852	5.52127	4.07244	4.60948	5.14663	5.54366	6.08425	4.68032	5.27977
ZC3H12A	ENSG00000163874	ENSG00000163874	-0.295271	0.886437		5.59013	5.10883	5.7414	4.97506	5.12184	4.36047	5.38065	5.00967	5.18807	6.34127	5.29183	5.02344	5.18836	4.62364	5.49713	5.12632	5.08818	5.14663	5.8475	5.16689	4.58348	4.81382
NRAV	ENSG00000248008	ENSG00000248008	0.108313	0.93641		5.70283	4.72093	5.12181	4.3229	5.21346	4.99611	5.47529	5.46099	5.18807	4.83417	5.32386	5.43365	4.9336	5.40442	5.84202	4.9261	5.5243	4.75723	4.91854	4.92696	5.79709	5.21183
SPTBN5	ENSG00000137877	ENSG00000137877	0.187925	0.928341		5.39306	4.29224	5.37004	5.49753	5.29961	4.49884	4.83189	4.8819	5.09666	3.97074	5.91358	4.85592	4.4401	4.70748	5.74282	4.07244	5.44699	5.05869	5.28507	4.27886	4.85645	3.96496
HOXB4	ENSG00000182742	ENSG00000182742	-0.406632	0.840145		4.33737	5.68526	5.46461	5.46053	6.17969	6.04507	4.78338	6.11961	5.54003	5.56106	5.04521	5.22026	5.97782	5.63603	5.72214	5.18733	5.40672	6.01685	5.43846	5.16689	5.79709	5.49515
NR5A2	ENSG00000116833	ENSG00000116833	-0.276047	0.89183		4.25526	5.26959	5.00079	5.56879	5.34083	5.92746	5.01106	5.54776	4.99905	5.28674	4.88271	4.91395	6.07576	5.47789	5.04299	5.18733	5.18659	5.96941	4.96979	5.02777	5.2208	6.05632
NSUN5	ENSG00000130305	ENSG00000130305	-0.034121	0.970761		5.99612	5.24401	6.03647	6.0886	6.10987	5.62904	5.87307	6.21107	5.5049	5.96333	5.58399	6.01377	5.90863	5.94324	5.87986	5.86574	6.00076	6.06279	6.14367	6.13032	6.30209	5.65719
MAD2L2	ENSG00000116670	ENSG00000116670	0.156205	0.913245		5.76349	5.21797	4.8218	4.68552	5.41989	5.82594	5.44443	5.6296	5.4689	5.28674	5.82684	5.39342	4.86221	5.47789	5.49713	5.70814	5.27871	5.14663	5.28507	5.41039	6.30209	5.52345
HPRT1	ENSG00000165704	ENSG00000165704	-0.0914772	0.961527		5.33429	5.051	5.60963	4.92161	4.74575	4.9486	5.82595	5.33653	5.04868	5.28674	5.5301	4.79546	4.70785	4.53462	5.61401	5.62237	4.98256	3.62989	5.95313	5.65063	5.45782	4.04523
PKD1P6-NPIPP1	ENSG00000270580	ENSG00000270580	-0.35836	NA		2.35566	5.02119	4.77336	2	2	2.33166	3.52762	4.06543	5.60782	5.87995	3.57461	4.73236	2.45302	2.4529	5.17061	2.64686	4.37916	4.05045	5.32497	3.07097	6.2399	3.58999
ADGRG2	ENSG00000173698	ENSG00000173698	-0.0813072	0.970931		5.18707	4.95966	4.24356	4.23799	3.43947	4.79589	4.7332	4.3493	4.59365	4.50373	4.24405	3.47652	5.87275	3.98196	4.52718	5.15715	4.10496	5.58475	4.91854	5.07565	3.9683	4.04523
MACROD1	ENSG00000133315	ENSG00000133315	-0.024736	0.985756		5.71824	5.10883	5.26884	4.40308	5.25718	5.90274	5.27937	5.65589	4.83903	5.15107	5.38585	4.79546	5.0666	5.27299	5.20083	4.96146	5.59768	4.96503	4.35064	4.92696	5.56316	5.60517
AOC4P	ENSG00000260105	ENSG00000260105	0.419429	0.914246		2.98441	4.68336	3.39745	5.66949	5.34083	4.6843	2.77075	4.92576	4.21328	4.34697	2.73076	5.65397	5.47829	5.37908	2.81747	5.24586	5.56145	5.14663	3.0659	4.19463	4.77107	5.2462
MIEF2	ENSG00000177427	ENSG00000177427	-0.120813	0.908178		5.62324	5.89702	5.66379	5.79368	5.90527	5.43583	5.47529	5.82756	6.10667	6.01635	6.24996	5.75268	5.61487	5.42933	6.00501	5.86574	5.79776	5.52036	6.07513	5.96219	5.83965	5.99701
SFT2D3	ENSG00000173349	ENSG00000173349	-0.282068	0.724571		5.60678	5.68526	5.83878	5.5336	5.82039	5.32857	5.56411	5.78056	5.85099	5.48786	5.66123	5.61951	5.67861	5.24521	6.05549	5.50745	5.63301	5.30791	5.70356	6.01226	5.08589	5.87052
FJX1	ENSG00000179431	ENSG00000179431	0.33938	NA		5.539	3.60113	4.50324	3.71705	3.43947	3.61715	4.87881	2.9337	3.8148	3.11628	5.12008	3.47652	2.63538	2.4529	4.90297	3.62033	4.00061	3.03383	4.63087	4.19463	3.41393	3.78962
FZD8	ENSG00000177283	ENSG00000177283	-0.257636	0.886437		5.71824	5.24401	5.81504	5.25982	5.3809	4.84861	5.70096	5.36866	5.79393	6.49861	5.63594	5.43365	5.5482	4.86183	5.39628	5.55452	5.94561	5.45296	5.81984	6.28089	5.51145	5.77957
ZNF285	ENSG00000267508	ENSG00000267508	-0.210716	0.908178		5.62324	5.26959	5.71599	4.5512	4.86357	5.0421	5.70096	5.36866	5.35517	5.82156	5.5573	5.02344	5.27338	4.74765	5.61401	4.56151	5.48616	5.45296	5.70356	5.48321	4.24652	4.45094
ZIK1	ENSG00000171649	ENSG00000171649	-0.225042	0.896906		5.62324	5.1369	5.43377	4.40308	5.41989	4.36047	5.50551	5.08897	5.23169	5.79146	5.22556	5.1252	5.35367	4.66617	5.74282	5.40843	4.74485	5.22953	5.50944	5.21044	4.68032	5.02651
HS3ST1	ENSG00000002587	ENSG00000002587	-0.431059	0.899828		5.20904	4.95966	5.60963	3.83737	4.1455	5.40096	5.31392	3.37451	5.04868	5.99008	5.22556	3.87741	3.6841	3.30752	4.61955	3.62033	5.3653	5.22953	5.70356	5.48321	3.16894	4.2623
COMMD3-BMI1	ENSG00000269897	ENSG00000269897	1.7248	0.869224		3.42085	2	2	5.56879	2	2	4.78338	3.60781	3.8148	2	4.02777	5.54801	3.98229	5.40442	2.81747	2	5.23338	6.61869	2	5.12199	4.68032	5.14053
ENSG00000257207	ENSG00000257207	ENSG00000257207	-0.11309	0.962366		3.69447	4.86214	4.31299	4.92161	4.61745	3.94226	3.64084	4.21434	4.37764	4.64511	4.69954	4.85592	5.0666	4.38986	3.87503	4.51467	4.9267	5.30791	4.00254	4.43386	4.68032	6.38414
SLC7A3	ENSG00000165349	ENSG00000165349	1.3935	NA		5.23069	3.01215	2.95152	2.36284	2	2.60115	5.53511	2	3.2624	2.66351	5.41588	3.75575	2.45302	2.4529	3.87503	2.64686	2.67837	3.36243	3.24296	3.54916	2	4.2623
MIR222HG	ENSG00000270069	ENSG00000270069	-0.0741809	0.962806		5.44953	5.10883	5.46461	4.86611	4.68303	5.12992	5.70096	4.64004	5.31517	4.89206	5.63594	5.22026	4.4401	4.96764	5.84202	4.60688	4.53672	5.14663	5.50944	5.12199	3.80608	5.21183
BIN2	ENSG00000110934	ENSG00000110934	-0.175207	0.92596		5.16475	4.86214	5.69013	5.5336	6.35086	5.50315	5.70096	5.16414	6.12991	6.4416	5.38585	5.75268	5.42972	4.62364	4.86573	6.13714	5.18659	5.14663	5.67297	5.61867	6.41897	4.76724
ANKRD20A5P	ENSG00000186481	ENSG00000186481	-0.388885	0.886437		5.37374	5.0802	5.23346	4.5512	4.80586	6.331	5.13221	4.53067	5.43198	5.24292	4.59843	4.91395	4.33853	4.74765	5.34309	4.60688	5.7341	4.05045	5.2018	4.70137	3.41393	5.2462
ZNF853	ENSG00000236609	ENSG00000236609	-0.217729	0.914246		5.11906	5.31943	5.49481	4.23799	4.91906	4.9486	5.09295	4.69176	4.83903	5.85105	5.78143	5.22026	4.22927	4.89797	5.97035	4.735	4.98256	5.7055	6.00317	5.51828	5.70802	5.87052
TMEM86A	ENSG00000151117	ENSG00000151117	0.167622	0.914246		5.71824	5.75936	6.11632	6.46992	6.35086	5.53567	5.82595	5.16414	6.3438	6.06749	5.80431	5.90352	5.96083	5.15849	5.76321	6.15252	6.66184	5.96941	5.79164	5.91032	6.85211	5.82576
GSPT2	ENSG00000189369	ENSG00000189369	0.0708532	0.94771		5.50388	5.62708	5.69013	5.56879	5.25718	5.68809	5.70096	5.75647	5.98449	5.76071	5.9954	5.9597	5.30064	6.19637	5.59138	5.76927	5.18659	5.76228	5.70356	6.26032	5.92117	5.52345
CYP2J2	ENSG00000134716	ENSG00000134716	0.343745	NA		5.37374	3.01215	4.50324	3.10018	3.43947	3.1968	4.25283	2.29577	4.12349	3.73801	4.3721	3.47652	2.45302	2.24415	5.28785	2.95824	5.5243	3.36243	3.9006	3.24857	2	2.53284
ENSG00000214696	ENSG00000214696	ENSG00000214696	0.483123	0.908178		5.25201	4.60515	4.0938	5.73292	4.74575	3.49017	3.64084	3.98479	5.73452	2	3.34419	5.43365	2	5.32701	4.78825	4.65086	3.7661	4.75723	4.00254	5.21044	4.47967	4.45094
GK	ENSG00000198814	ENSG00000198814	0.0139183	0.991078		5.60678	5.16443	5.37004	4.40308	4.97249	5.29097	5.75226	4.7417	4.72155	5.0013	5.71052	4.85592	4.74801	4.82477	5.39628	5.12632	5.27871	4.05045	5.28507	5.48321	4.47967	5.2462
KCNK3	ENSG00000171303	ENSG00000171303	-0.00371512	0.999231		5.37374	3.33649	5.23346	4.14778	5.9592	5.36522	4.25283	4.28339	4.78148	4.57615	3.57461	3.31361	2.94279	3.07475	4.70637	5.24586	4.9267	6.15049	3.67217	4.19463	5.01339	3.47876
FANCB	ENSG00000181544	ENSG00000181544	-0.0706376	0.980426		5.23069	3.75394	5.00079	3.44134	3.5838	3.61715	5.96291	3.80858	4.37764	4.71092	4.4321	4.59721	3.30777	3.6838	4.90297	4.13572	3.7661	4.05045	5.50944	5.44726	3.80608	3.47876
CTSG	ENSG00000100448	ENSG00000100448	-0.430044	0.898049		3.69447	5.54566	4.8218	3.94843	3.715	5.29097	4.78338	5.87308	6.00977	4.89206	4.64987	4.96973	4.82514	3.6838	2.96561	4.13572	4.9267	4.37568	5.3638	4.76116	4.77107	3.08197
TRDC	ENSG00000211829	ENSG00000211829	-0.428551	NA		2.35566	4.64479	2.30273	2.65252	3.715	5.71674	2.77075	5.00967	3.69525	3.46038	3.46399	3.75575	4.11106	5.69884	2.81747	3.529	2.67837	2	3.40065	3.40668	3.80608	4.61774
ZNF213-AS1	ENSG00000263072	ENSG00000263072	-0.121587	0.936384		5.67152	4.68336	5.60963	4.92161	5.07376	4.12433	5.34767	4.8819	5.04868	5.76071	5.35519	4.73236	5.00163	5.09763	5.80315	4.60688	5.18659	5.45296	5.3638	5.51828	5.01339	4.61774
VNN1	ENSG00000112299	ENSG00000112299	-0.153457	0.962806		3.81399	5.10883	4.01265	5.5336	5.93249	4.84861	4.7332	4.53067	4.59365	3.60586	4.10352	3.62288	5.73964	2.4529	3.33607	4.46626	4.00061	3.36243	3.54279	3.07097	5.45782	4.45094
TENM3-AS1	ENSG00000177822	ENSG00000177822	0.358739	0.933844		2.64075	3.4302	3.39745	5.56879	4.40069	5.56747	2.77075	4.96833	4.2978	2.90759	2.73076	4.44808	5.42972	5.35328	2.25166	5.21689	5.13822	5.58475	2.62923	4.19463	5.15493	4.85894
ENSG00000203836	ENSG00000203836	ENSG00000203836	-0.218826	0.901972		5.18707	5.0802	5.55336	5.34348	5.45785	5.32857	5.59254	5.36866	4.65901	5.52492	5.89238	5.47279	5.12877	4.33818	6.07193	4.85267	5.13822	4.22221	5.28507	5.12199	4.85645	5.14053
IGHV1-3	ENSG00000211935	ENSG00000211935	-1.60971	NA		3.87024	2.22587	6.05685	3.10018	4.04931	2	4.87881	3.09607	2	4.42748	3.34419	2.37532	2	2	4.084	2.46171	3.13794	2.6076	4.56575	5.65063	2	2
TRAF3IP2-AS1	ENSG00000231889	ENSG00000231889	-0.181177	0.902842		5.48599	5.43698	5.43377	5.49753	5.29961	5.74482	5.17043	5.12705	5.57432	5.52492	5.84901	4.96973	5.92624	5.40442	4.70637	5.35625	5.18659	4.96503	5.40161	6.17497	5.75324	5.82576
SHISA9	ENSG00000237515	ENSG00000237515	0.936767	NA		5.07187	3.12855	4.61742	3.44134	3.715	3.61715	4.51292	2.5411	3.9252	3.85906	5.9954	3.75575	2.94279	2.24415	3.63057	2.95824	3.63282	5.86956	3.24296	4.19463	2	3.69326
VPS9D1	ENSG00000075399	ENSG00000075399	0.0160948	0.991043		5.09566	5.10883	4.61742	4.86611	4.80586	5.40096	4.57122	5.4001	5.5049	5.32927	5.93447	5.35204	4.96802	5.21688	5.87986	5.32943	5.32265	4.64091	4.49755	5.02777	6.17491	5.97668
PPFIA3	ENSG00000177380	ENSG00000177380	0.00353726	0.999231		5.55625	4.43472	4.95808	3.58577	4.32054	4.6843	4.96831	4.41232	4.02775	4.64511	4.64987	3.12995	3.98229	4.28459	5.59138	3.70622	4.86859	5.64639	4.96979	4.00982	3.80608	4.19351
DHX58	ENSG00000108771	ENSG00000108771	-0.110176	0.930386		5.18707	5.56645	5.97353	5.46053	5.87753	5.43583	5.44443	6.24609	5.79393	5.24292	5.82684	6.1162	5.90863	5.8168	5.72214	5.80864	6.22573	5.05869	6.09834	5.71252	6.39062	6.18592
ENSG00000130489	ENSG00000130489	ENSG00000130489	0.336991	0.869224		5.50388	5.3676	5.16	5.79368	5.49484	6.04507	5.53511	5.89531	4.83903	5.10285	5.5301	5.78413	5.37947	5.71918	5.00924	5.43383	5.40672	5.05869	4.63087	4.76116	5.83965	4.61774
RRN3P2	ENSG00000103472	ENSG00000103472	-0.222533	0.886437		5.07187	5.54566	5.52438	5.76362	5.56609	5.40096	5.34767	5.93877	5.64055	5.87995	5.22556	5.35204	5.61487	5.75902	5.44759	5.86574	5.03633	4.64091	5.11342	5.51828	5.45782	6.05632
ALOX12P2	ENSG00000262943	ENSG00000262943	-0.366843	NA		5.43095	3.12855	4.56146	2.36284	2.89228	3.35093	5.01106	3.09607	4.65901	5.32927	4.24405	2.91944	2	2	4.90297	2.81093	4.29342	4.64091	4.91854	4.81857	2	2.73998
COL2A1	ENSG00000139219	ENSG00000139219	0.545898	NA		5.59013	2.88552	2.7659	2.36284	2.65144	2.33166	3.52762	2	3.8148	3.60586	3.94782	2.37532	2.24422	2	4.01765	2	3.7661	2.6076	3.67217	3.67883	2	2.53284
GRIP2	ENSG00000144596	ENSG00000144596	-0.175851	0.960124		4.65807	4.47925	5.81504	3.94843	4.91906	5.25236	4.87881	4.47271	5.14309	5.69718	5.41588	3.12995	4.33853	3.30752	3.87503	3.78728	6.22573	6.79233	5.60976	5.61867	2.50198	4.81382
RADIL	ENSG00000157927	ENSG00000157927	-0.313451	0.895258		4.89339	5.84692	5.23346	4.61992	4.61745	5.25236	4.45216	5.46099	4.83903	6.16464	5.68608	4.59721	5.09802	4.38986	4.70637	4.60688	5.3653	5.58475	5.8475	5.25271	4.3678	5.40675
SIMC1	ENSG00000170085	ENSG00000170085	0.0435984	0.971336		5.8217	5.10883	5.08259	4.86611	5.25718	4.6843	4.96831	5.27002	5.64055	5.7293	5.75818	5.17351	5.73964	5.47789	5.44759	5.02968	5.79776	6.06279	5.67297	5.29377	5.66133	5.52345
ENSG00000151303	ENSG00000151303	ENSG00000151303	-0.270946	0.902842		4.33737	5.52457	4.61742	4.74826	5.02401	5.25236	4.87881	5.23558	5.35517	5.15107	3.77325	4.66637	6.02762	5.06622	4.2665	5.02968	4.80805	5.7055	4.42597	5.12199	3.9683	4.81382
P2RY13	ENSG00000181631	ENSG00000181631	-0.315975	0.897242		4.59271	4.95966	6.31555	5.85198	5.7302	5.0421	5.59254	5.54776	5.85099	5.52492	5.08313	5.54801	5.7982	4.11073	5.07597	5.40843	4.37916	5.7055	6.07513	5.21044	5.96027	4.04523
TRMT10A	ENSG00000145331	ENSG00000145331	0.235711	0.886437		5.16475	5.79502	5.76637	5.76362	5.63399	5.65887	5.59254	5.36866	5.27404	4.71092	4.83905	5.30944	5.30064	6.0108	5.34309	5.48332	5.48616	5.7055	4.81026	5.21044	5.45782	5.10352
PHLDB3	ENSG00000176531	ENSG00000176531	-0.369721	NA		5.35415	4.64479	4.8218	3.44134	4.1455	3.61715	4.1028	3.89937	4.12349	5.15107	5.12008	3.75575	3.30777	2.94258	5.42216	2.81093	4.98256	4.05045	5.50944	5.02777	3.62329	3.78962
RYR2	ENSG00000198626	ENSG00000198626	-0.329243	0.917044		4.33737	4.68336	4.44257	3.83737	4.40069	5.21269	4.32238	3.89937	4.45329	6.0924	4.69954	3.75575	5.63643	3.30752	4.14744	3.32694	6.2024	5.58475	4.42597	4.43386	2.87366	4.76724
ZNF79	ENSG00000196152	ENSG00000196152	-0.0907836	0.938365		5.16475	5.82983	5.40226	5.93524	5.12184	5.1719	5.20766	5.49049	4.94766	5.69718	5.5301	5.22026	5.77894	5.67821	5.54502	5.48332	4.80805	5.38226	5.92743	5.91032	5.70802	5.84831
ENSG00000269937	ENSG00000269937	ENSG00000269937	-0.0331005	0.982841		5.63951	5.051	5.97353	5.34348	5.90527	4.99611	5.50551	5.27002	5.73452	5.85105	6.14631	4.28174	5.12877	5.09763	5.72214	5.09482	5.97345	6.19242	5.81984	4.81857	5.56316	5.34466
NDNF	ENSG00000173376	ENSG00000173376	-0.260811	0.930386		3.49427	3.67956	5.81504	5.34348	4.68303	4.89947	4.87881	5.6817	5.73452	5.87995	4.96625	5.75268	5.52527	5.47789	3.44106	2.95824	5.18659	6.19242	5.81984	5.07565	5.15493	3.87995
ENSG00000255508	ENSG00000255508	ENSG00000255508	-0.0189191	0.992327		5.11906	2.59307	3.11596	4.47904	4.54876	4.89947	5.20766	5.75647	4.37764	5.48786	5.25908	4.85592	5.73964	5.24521	4.47868	4.51467	5.23338	5.38226	4.63087	4.57381	5.2208	5.31258
SNX18P3	ENSG00000225345	ENSG00000225345	0.22533	NA		5.44953	3.01215	4.31299	2.89364	3.43947	2	4.45216	2.75072	3.2624	3.60586	3.77325	2	2	2	5.17061	2.95824	4.37916	4.05045	4.18707	3.24857	2	2.53284
SLC16A10	ENSG00000112394	ENSG00000112394	-0.0133315	0.993457		5.41213	3.75394	4.8218	4.61992	4.61745	4.84861	5.64777	3.60781	4.59365	4.77386	4.24405	3.75575	3.07498	3.6838	5.54502	4.36427	4.00061	4.22221	4.49755	4.81857	4.68032	3.2267
TRIM62	ENSG00000116525	ENSG00000116525	-0.0524999	0.982719		5.52154	3.95652	4.91407	4.92161	4.68303	2.33166	3.74582	4.28339	4.94766	5.44981	5.41588	3.87741	4.33853	4.57981	5.59138	4.56151	5.40672	4.75723	4.86542	5.41039	4.93705	4.66931
PET117	ENSG00000232838	ENSG00000232838	-0.0356494	0.977617		4.92028	5.52457	5.63697	5.98819	5.29961	5.97566	5.77725	5.54776	5.04868	5.7293	5.04521	5.30944	4.74801	5.47789	6.08819	5.74918	5.7341	4.37568	5.3638	5.41039	5.51145	5.14053
H2BC11	ENSG00000124635	ENSG00000124635	0.184912	0.935105		5.63951	4.38877	4.31299	4.23799	4.61745	4.74118	5.38065	5.30366	4.37764	4.89206	5.00627	4.09369	3.50817	4.62364	4.93927	4.69355	4.53672	2.6076	3.40065	4.97824	5.15493	4.61774
CLIC6	ENSG00000159212	ENSG00000159212	0.306452	0.917044		5.16475	4.38877	5.52438	2.36284	4.47662	4.20741	5.94097	5.6296	4.78148	5.28674	4.3095	5.30944	4.33853	4.48796	4.66361	3.70622	5.5243	4.51438	4.63087	4.00982	6.52708	4.56425
ZNF132	ENSG00000131849	ENSG00000131849	-0.268798	0.886437		5.39306	5.10883	5.86213	4.61992	5.63399	4.74118	6.08799	5.6817	5.27404	6.14096	5.47412	5.22026	4.86221	5.42933	5.72214	5.32943	5.40672	4.96503	5.43846	5.88367	5.34417	5.82576
TIMM8A	ENSG00000126953	ENSG00000126953	-0.00663699	0.995701		5.31416	4.79327	5.58177	4.74826	4.32054	5.0421	5.82595	5.16414	5.18807	4.83417	4.79403	4.85592	4.58018	5.5478	5.49713	5.24586	5.23338	4.22221	5.28507	5.3337	3.41393	4.12128
MTFMT	ENSG00000103707	ENSG00000103707	-0.0975198	0.930386		5.52154	5.79502	5.88511	5.07635	5.25718	5.74482	5.20766	5.65589	5.39408	5.0013	5.58399	5.54801	5.00163	5.47789	5.49713	5.35625	5.40672	4.75723	5.57709	5.68191	5.01339	5.40675
CEACAM6	ENSG00000086548	ENSG00000086548	0.10171	NA		5.33429	3.01215	3.63288	2	2.36218	2.60115	3.93532	2.75072	2.64116	3.46038	3.67734	2.37532	2	2	5.42216	2.64686	3.7661	3.85544	3.9006	3.07097	2	2.29088
INAVA	ENSG00000163362	ENSG00000163362	-0.218896	NA		5.20904	3.12855	4.95808	3.28082	3.09861	3.49017	4.02149	2	3.42156	4.07438	3.94782	2.37532	2.79726	2.24415	5.56839	3.32694	5.03633	3.85544	3.24296	4.57381	2	2.92109
ENSG00000179296	ENSG00000179296	ENSG00000179296	-0.769999	0.869224		3.34349	3.01215	3.92666	3.83737	4.61745	3.94226	5.01106	4.1418	4.2978	5.90828	4.1755	2.37532	5.85447	3.19582	5.07597	4.41616	5.44699	4.86487	4.35064	5.02777	3.9683	4.32796
ENSG00000261490	ENSG00000261490	ENSG00000261490	-0.56709	0.699228		5.60678	4.86214	5.60963	4.86611	5.3809	5.08668	5.31392	4.78996	5.54003	6.21086	5.19125	5.1252	5.0666	4.53462	5.25942	4.65086	5.08818	4.86487	6.16582	5.65063	3.9683	5.02651
MREG	ENSG00000118242	ENSG00000118242	-0.0824788	0.962806		5.29374	4.34131	5.49481	5.0266	5.29961	4.49884	4.87881	5.12705	5.14309	4.89206	5.41588	5.07522	4.28494	4.66617	5.93483	5.30211	5.5243	3.36243	4.56575	4.76116	4.3678	4.50871
CYP4F22	ENSG00000171954	ENSG00000171954	0.135591	NA		5.52154	3.12855	2.55283	2	2	3.02421	2.77075	2	4.21328	4.07438	3.94782	2.37532	2.63538	2.63523	4.74789	2.95824	2	3.36243	3.40065	2.8684	2	2.29088
FAM86DP	ENSG00000244026	ENSG00000244026	-0.281724	0.874347		5.73348	4.86214	5.86213	4.97506	5.63399	5.32857	4.87881	5.43086	5.4689	5.52492	5.4453	4.79546	4.89835	5.45381	5.84202	4.65086	5.48616	5.45296	5.57709	5.25271	5.45782	5.34466
ENSG00000267022	ENSG00000267022	ENSG00000267022	0.827715	NA		5.07187	5.19145	2	4.68552	2	2	4.87881	2	4.83903	4.50373	3.86317	4.36731	3.41145	2	4.90297	2	5.40672	2	2	5.02777	3.80608	2
AGAP4	ENSG00000188234	ENSG00000188234	-0.0697361	0.976101		5.20904	5.051	5.40226	4.68552	4.47662	3.61715	5.05259	4.28339	3.9252	5.96333	5.73454	5.35204	4.82514	4.96764	4.82751	4.07244	4.86859	3.36243	4.81026	5.02777	2.50198	5.43682
IL15RA	ENSG00000134470	ENSG00000134470	-0.0686748	0.968662		5.02309	5.7773	5.46461	4.80839	5.25718	5.95176	4.57122	5.91721	5.79393	5.79146	4.92508	5.22026	5.71958	4.93323	4.47868	5.92067	5.97345	5.81692	5.57709	5.41039	6.36171	5.14053
ZNF860	ENSG00000197385	ENSG00000197385	-0.67172	NA		4.59271	3.23627	5.86213	3.58577	4.23567	2.60115	4.92426	3.49587	5.43198	4.42748	5.25908	3.75575	3.19607	3.30752	5.39628	3.78728	4.37916	3.03383	5.3638	4.00982	3.16894	3.47876
MST1L	ENSG00000186715	ENSG00000186715	0.00636067	0.998987		5.52154	4.18877	4.61742	4.14778	4.32054	4.89947	3.27042	3.80858	3.8148	5.41074	5.32386	3.9896	2.94279	2.24415	5.25942	3.86402	4.80805	5.38226	4.09775	4.87378	4.58348	4.39076
LRCH2	ENSG00000130224	ENSG00000130224	-0.113133	0.955059		4.45237	5.74119	5.55336	5.21609	4.1455	5.62904	5.47529	5.33653	5.4689	5.87995	5.22556	5.02344	5.00163	5.75902	4.084	4.96146	4.86859	5.64639	6.05154	5.25271	4.11411	4.90269
RP1	ENSG00000104237	ENSG00000104237	0.880085	NA		5.55625	3.4302	3.26356	4.14778	3.5838	2.33166	4.87881	2.5411	3.9252	3.11628	4.02777	2.67288	2.94279	2.94258	4.47868	3.32694	2.67837	3.85544	3.54279	3.54916	2	2
ENSG00000272091	ENSG00000272091	ENSG00000272091	-0.177793	0.936911		4.83806	5.81253	5.16	5.70156	4.23567	5.43583	4.25283	3.89937	5.31517	4.50373	4.79403	4.85592	4.74801	3.76431	4.97468	4.60688	4.46009	3.03383	5.47439	4.639	3.62329	4.81382
SLC29A2	ENSG00000174669	ENSG00000174669	-0.050673	0.982841		5.43095	3.33649	4.86867	4.05154	4.91906	4.36047	4.78338	4.83666	3.42156	3.73801	4.69954	3.9896	3.76462	4.22893	5.70115	4.41616	5.18659	4.64091	4.86542	4.57381	3.9683	3.69326
CFAP54	ENSG00000188596	ENSG00000188596	-0.59942	0.895286		4.80958	5.21797	5.37004	2.36284	3.94624	4.28597	5.13221	3.37451	5.04868	5.56106	4.74756	2.67288	4.04811	2.4529	5.17061	3.09188	5.18659	5.14663	5.79164	5.44726	3.16894	3.69326
ASTE1	ENSG00000034533	ENSG00000034533	-0.206885	0.895286		5.29374	5.68526	5.66379	5.12445	4.97249	5.43583	5.13221	5.6296	6.05903	5.99008	5.08313	5.68763	5.47829	5.94324	5.31573	5.78909	5.5243	5.52036	6.25113	5.98745	5.45782	5.46628
ENSG00000266753	ENSG00000266753	ENSG00000266753	0.0495318	0.969116		5.07187	5.54566	5.08259	5.93524	5.87753	5.59858	5.27937	5.75647	5.39408	5.48786	5.04521	5.93188	5.85447	5.94324	4.61955	5.86574	5.23338	5.76228	5.15828	5.88367	5.56316	5.80285
YBEY	ENSG00000182362	ENSG00000182362	0.107669	0.928341		5.73348	5.19145	5.52438	4.97506	5.02401	4.56334	5.34767	5.08897	5.04868	4.94771	5.22556	5.51089	5.00163	5.35328	5.17061	5.24586	4.67875	4.86487	5.15828	5.29377	5.2208	5.68251
DIPK1B	ENSG00000165716	ENSG00000165716	-0.176451	0.917044		4.68967	5.29473	4.44257	5.76362	5.66678	5.46988	4.32238	5.78056	4.89437	5.0013	5.08313	4.79546	5.37947	5.83555	5.54502	4.41616	5.3653	5.45296	5.15828	4.76116	5.2208	5.89238
DYRK4	ENSG00000010219	ENSG00000010219	0.112477	0.93509		5.67152	4.92788	5.49481	4.92161	5.16838	5.40096	5.96291	5.54776	5.82274	5.63073	6.11003	5.1252	4.82514	5.32701	5.31573	5.24586	5.18659	5.64639	5.64171	5.12199	5.45782	4.71911
CLDN1	ENSG00000163347	ENSG00000163347	-0.365335	0.917723		3.56413	4.34131	4.77336	2.89364	3.27909	3.49017	4.02149	3.49587	5.09666	5.7293	4.64987	3.47652	4.74801	2.94258	5.31573	4.00626	6.39994	4.64091	5.06711	4.87378	3.16894	3.47876
MEGF10	ENSG00000145794	ENSG00000145794	-0.850784	NA		5.20904	3.01215	5.23346	3.28082	4.32054	2.82813	4.62726	3.37451	4.45329	5.19772	4.3721	2	2.79726	2.24415	5.25942	3.32694	4.53672	3.62989	4.56575	5.58598	2.50198	2.53284
EGLN3	ENSG00000129521	ENSG00000129521	0.413408	0.906864		4.92028	4.13412	4.24356	3.83737	3.715	4.43131	6.18453	4.06543	4.99905	5.19772	5.4453	4.66637	3.76462	3.30752	4.82751	2.95824	5.18659	5.38226	4.49755	4.639	2.87366	3.69326
FMO4	ENSG00000076258	ENSG00000076258	0.0187074	0.988723		5.65561	5.16443	4.56146	6.0886	4.68303	4.56334	5.13221	5.87308	5.35517	5.44981	5.1561	5.26554	5.37947	5.00125	4.97468	5.02968	5.08818	4.96503	5.47439	5.37256	4.93705	5.52345
ZFYVE28	ENSG00000159733	ENSG00000159733	-0.544157	0.480502		5.43095	4.86214	4.95808	5.171	5.41989	5.46988	4.6812	5.78056	5.67256	6.29909	5.19125	5.1252	5.30064	5.15849	6.05549	4.7753	5.6675	5.7055	5.79164	5.44726	5.08589	5.80285
ZNF177	ENSG00000188629	ENSG00000188629	-0.287242	0.894776		5.04769	5.16443	4.77336	4.86611	4.23567	4.56334	5.27937	4.8819	5.31517	5.32927	5.71052	4.52457	5.30064	4.96764	5.13975	5.15715	4.46009	4.64091	5.3638	5.85652	4.47967	6.09455
PLEKHA8P1	ENSG00000134297	ENSG00000134297	0.135367	0.955059		4.59271	4.95966	3.83522	6.03927	5.76089	5.82594	4.38873	5.49049	4.12349	3.60586	4.59843	5.22026	5.57077	5.57037	4.32254	4.7753	5.03633	5.22953	4.49755	4.35844	5.08589	5.31258
RTN4RL1	ENSG00000185924	ENSG00000185924	-0.144778	0.936114		4.94668	5.1369	5.00079	5.34348	6.26781	5.82594	4.51292	6.39395	5.4689	5.52492	5.08313	5.72052	5.83596	5.63603	5.6363	4.99597	6.2024	6.55583	5.2018	5.25271	6.14128	5.73186
MFSD3	ENSG00000167700	ENSG00000167700	0.166388	0.917044		5.55625	4.72093	4.91407	4.92161	5.53091	5.32857	5.50551	5.70706	5.18807	4.57615	5.78143	5.30944	5.09802	5.21688	5.59138	5.15715	5.03633	4.64091	4.56575	4.27886	5.66133	4.85894
NEXMIF	ENSG00000050030	ENSG00000050030	-0.624872	0.805565		4.0269	5.31943	6.19199	5.25982	4.86357	4.56334	4.96831	5.12705	6.21931	5.93607	5.00627	4.79546	4.53498	4.70748	5.23042	4.46626	5.23338	6.01685	5.8475	6.08425	4.11411	5.02651
CD96	ENSG00000153283	ENSG00000153283	-0.736643	0.664154		4.92028	4.47925	4.95808	5.07635	5.16838	5.7994	4.87881	5.2003	6.21931	6.47985	4.3721	4.96973	4.82514	5.18798	4.70637	4.8145	4.46009	5.38226	5.95313	6.10747	5.28381	4.19351
RASGRP4	ENSG00000171777	ENSG00000171777	0.400151	0.886437		4.12263	5.1369	4.50324	5.98819	5.87753	5.12992	4.45216	5.2003	5.31517	4.77386	5.12008	5.65397	5.42972	4.89797	3.63057	5.92067	4.46009	5.30791	3.9006	4.50553	5.75324	4.39076
IL1RN	ENSG00000136689	ENSG00000136689	1.07703	NA		3.26175	2.22587	2.7659	3.94843	5.16838	2.60115	3.1223	2.75072	3.42156	3.73801	2.73076	4.52457	2.24422	2.4529	2.65236	5.93853	2.92638	3.36243	3.0659	2	4.47967	2
ZNF707	ENSG00000181135	ENSG00000181135	-0.0747572	0.960337		5.65561	5.31943	5.37004	5.30226	5.69884	5.43583	5.24396	5.12705	5.23169	5.76071	5.89238	5.43365	4.89835	4.53462	5.6363	5.02968	5.3653	5.38226	5.79164	4.92696	6.17491	6.16811
ENSG00000243251	ENSG00000243251	ENSG00000243251	0.579621	NA		2	3.4302	3.11596	2	2	5.36522	2	2	5.09666	2	5.41588	2	5.2456	2.4529	2	4.51467	5.63301	5.81692	2	4.50553	4.77107	2
HSPBP1	ENSG00000133265	ENSG00000133265	0.302496	0.827067		5.77826	5.3911	5.12181	5.25982	5.45785	5.40096	5.34767	4.92576	5.18807	4.64511	5.41588	5.07522	5.00163	5.45381	5.39628	5.38257	5.48616	4.75723	5.11342	5.02777	5.92117	5.27977
OVCA2	ENSG00000262664	ENSG00000262664	0.099407	0.95227		4.92028	5.54566	5.43377	5.30226	5.7302	5.65887	5.13221	5.33653	5.39408	5.15107	5.00627	5.22026	4.78709	5.61448	5.59138	5.86574	5.44699	3.85544	4.18707	4.50553	5.79709	5.21183
ENSG00000254363	ENSG00000254363	ENSG00000254363	-0.283831	0.917044		4.78052	3.82468	5.97353	5.25982	4.40069	4.36047	4.1028	3.98479	4.12349	4.57615	5.25908	4.79546	5.0666	3.59852	4.90297	4.7753	5.32265	5.64639	6.23027	5.25271	3.16894	4.04523
TNFRSF10D	ENSG00000173530	ENSG00000173530	0.0632997	0.962806		5.14209	5.75936	5.46461	5.73292	5.45785	5.32857	4.62726	5.23558	5.64055	5.63073	5.25908	6.04007	6.15258	5.18798	5.23042	5.50745	5.79776	5.76228	5.40161	5.44726	5.51145	4.56425
ACD	ENSG00000102977	ENSG00000102977	-0.317837	0.869224		5.70283	4.95966	5.1972	4.86611	5.07376	5.1719	5.05259	5.43086	5.31517	5.32927	5.00627	4.66637	5.30064	5.18798	5.56839	4.19634	5.44699	5.22953	5.73352	5.16689	5.45782	5.87052
RASAL3	ENSG00000105122	ENSG00000105122	-0.60332	0.869224		4.92028	4.38877	5.08259	4.14778	5.45785	3.49017	4.45216	4.78996	5.04868	6.62348	4.96625	4.36731	4.17138	3.59852	4.47868	4.60688	5.03633	4.22221	5.67297	4.27886	5.08589	4.45094
PLPP6	ENSG00000205808	ENSG00000205808	-0.00424954	0.994603		5.62324	5.72278	5.83878	5.46053	5.16838	5.50315	5.62042	5.49049	5.39408	5.76071	5.38585	5.75268	5.2456	5.18798	5.91674	5.55452	5.59768	5.05869	5.73352	5.37256	5.40211	4.9864
RTKN2	ENSG00000182010	ENSG00000182010	0.191079	0.936114		5.44953	3.8921	4.72323	4.5512	4.68303	3.84182	6.00582	3.89937	4.78148	4.71092	4.88271	4.28174	4.04811	4.17104	5.17061	4.13572	4.60948	5.22953	5.01927	4.87378	2.87366	4.32796
CBS	ENSG00000160200	ENSG00000160200	0.23246	0.936384		5.50388	4.43472	5.1972	4.47904	4.32054	4.62509	4.87881	4.21434	5.18807	5.10285	5.63594	4.36731	3.07498	3.41118	4.70637	3.529	5.6675	6.19242	5.28507	5.07565	2.50198	4.12128
MAPK8IP1	ENSG00000121653	ENSG00000121653	-0.224136	0.899828		5.23069	5.50317	5.49481	4.5512	4.97249	4.84861	4.6812	5.08897	5.23169	5.32927	5.75818	5.07522	4.66653	5.0341	5.89842	4.46626	5.32265	5.45296	5.28507	5.48321	4.11411	5.55121
HSPB2-C11orf52	ENSG00000254445	ENSG00000254445	1.62653	NA		2.50524	4.43472	2.55283	2	5.07376	2	3.27042	5.27002	2	2	2	2	3.19607	5.06622	2	2	5.88828	5.86956	2	2	5.92117	2
LRR1	ENSG00000165501	ENSG00000165501	0.368295	0.869224		4.86599	5.72278	5.08259	5.66949	4.40069	5.59858	5.72684	5.78056	4.89437	4.89206	5.19125	5.51089	5.00163	5.73924	4.78825	4.735	4.46009	5.30791	4.49755	5.02777	5.34417	4.66931
ENSG00000261553	ENSG00000261553	ENSG00000261553	-0.404304	0.898049		5.44953	4.13412	5.33709	3.71705	3.94624	4.56334	5.05259	3.98479	5.18807	5.10285	4.54509	4.19078	3.30777	2.94258	5.47257	3.70622	5.08818	4.51438	5.01927	5.07565	3.41393	3.96496
COCH	ENSG00000100473	ENSG00000100473	-0.125544	NA		3.56413	5.29473	4.01265	4.05154	3.27909	5.25236	3.52762	4.64004	4.21328	3.46038	3.34419	3.75575	5.73964	5.00125	4.2665	3.86402	3.48595	5.45296	3.54279	4.00982	3.80608	3.58999
ENPP3	ENSG00000154269	ENSG00000154269	0.444778	NA		3.34349	4.56439	4.01265	3.28082	4.40069	4.43131	3.84368	4.47271	3.69525	3.85906	3.06984	3.87741	4.9336	4.28459	3.63057	4.25451	6.64463	4.64091	4.27117	3.67883	3.16894	3.69326
CD79A	ENSG00000105369	ENSG00000105369	-1.31582	NA		3.42085	2.22587	5.81504	3.28082	3.09861	2	5.47529	2.9337	5.35517	4.07438	3.77325	2.37532	2	2	4.74789	3.09188	3.7661	2.6076	5.2018	5.21044	2	2.92109
LINC02381	ENSG00000250742	ENSG00000250742	0.0210157	0.987196		5.20904	5.97684	5.40226	4.74826	5.16838	4.84861	4.83189	5.16414	5.67256	5.63073	5.47412	5.02344	5.2456	5.67821	5.23042	5.12632	5.13822	5.14663	5.76287	5.21044	5.88099	5.14053
ZNRD2	ENSG00000173465	ENSG00000173465	-0.0982789	0.940699		5.14209	4.99075	5.23346	5.0266	5.45785	5.95176	5.31392	5.54776	4.99905	4.77386	5.04521	5.47279	5.27338	5.63603	5.42216	5.88429	4.98256	4.37568	5.24404	4.76116	5.08589	5.57844
PRELID2	ENSG00000186314	ENSG00000186314	-0.367506	0.869224		5.46788	5.60715	5.93	4.97506	5.07376	5.12992	5.38065	5.08897	5.64055	5.19772	5.32386	4.44808	5.15887	4.43974	5.44759	4.46626	5.3653	5.45296	5.57709	5.82885	4.24652	5.34466
DYRK3	ENSG00000143479	ENSG00000143479	0.0195713	0.989048		4.99807	4.99075	5.26884	4.97506	3.94624	5.87759	5.20766	5.46099	4.99905	5.24292	5.5573	5.84506	5.87275	5.61448	5.04299	5.45879	5.59768	5.22953	5.06711	5.02777	4.3678	5.52345
ENSG00000232111	ENSG00000232111	ENSG00000232111	0.411394	0.943862		3.92437	3.82468	5.08259	4.14778	4.32054	4.99611	4.7332	3.242	4.94766	4.89206	2.28669	2	2	2.24415	2.25166	2.64686	6.00076	7.04208	4.27117	4.57381	2	4.45094
HEY2	ENSG00000135547	ENSG00000135547	-0.0454383	0.984631		5.43095	4.68336	4.01265	3.94843	3.83525	5.29097	5.62042	3.09607	4.72155	5.69718	5.38585	4.59721	4.86221	4.43974	4.57411	3.86402	4.74485	3.62989	5.15828	5.16689	3.80608	4.39076
ZNF826P	ENSG00000231205	ENSG00000231205	0.109436	0.950037		5.31416	5.31943	5.04227	5.21609	5.45785	4.49884	6.10783	4.7417	5.43198	5.15107	5.95507	5.22026	5.37947	4.33818	4.57411	4.65086	4.9267	5.64639	5.28507	5.65063	4.68032	5.60517
CHST7	ENSG00000147119	ENSG00000147119	0.0946437	0.966796		4.2969	5.52457	3.92666	4.05154	5.02401	5.43583	4.45216	5.33653	4.45329	4.83417	4.54509	5.02344	5.73964	5.27299	4.2665	4.51467	4.46009	4.64091	3.9006	4.27886	6.2399	5.02651
GLRX2	ENSG00000023572	ENSG00000023572	0.3379	0.886437		4.78052	5.54566	4.50324	5.49753	5.21346	5.65887	4.87881	5.6296	4.83903	4.50373	4.3095	4.85592	5.03448	5.61448	4.52718	5.88429	5.27871	5.52036	4.56575	4.81857	5.75324	5.31258
HSCB	ENSG00000100209	ENSG00000100209	-0.201794	0.917044		5.11906	5.41422	5.1972	4.61992	4.68303	5.56747	5.75226	4.58639	5.04868	5.63073	5.29183	3.9896	4.9336	5.32701	5.70115	4.96146	4.80805	2.6076	5.47439	5.41039	5.2208	4.45094
RANGRF	ENSG00000108961	ENSG00000108961	-0.362947	0.840145		5.07187	5.62708	5.7414	5.46053	5.7302	6.331	5.17043	6.17518	6.10667	5.79146	5.38585	5.81492	5.61487	5.47789	5.82272	5.78909	5.3653	4.22221	5.60976	5.65063	6.30209	5.40675
ZKSCAN7	ENSG00000196345	ENSG00000196345	-0.335785	0.886437		5.27303	5.02119	4.91407	4.61992	5.21346	4.36047	5.17043	5.00967	5.57432	5.44981	5.89238	4.28174	5.00163	3.84057	5.20083	4.51467	5.44699	5.05869	5.11342	5.48321	4.11411	5.97668
BMP6	ENSG00000153162	ENSG00000153162	-0.0917769	0.962689		4.65807	4.52245	5.12181	5.70156	4.97249	5.7994	4.78338	5.54776	5.39408	5.79146	4.10352	5.5842	6.02762	5.15849	4.97468	5.57749	5.82857	6.2728	4.91854	5.25271	6.2399	6.18592
TUBB1	ENSG00000101162	ENSG00000101162	-1.09321	NA		2.35566	3.60113	3.11596	3.71705	4.04931	6.1746	3.40474	3.98479	3.08349	6.04215	3.21352	3.75575	2.79726	2.24415	2.25166	3.78728	4.29342	4.96503	2.86402	4.19463	3.16894	4.56425
CHST14	ENSG00000169105	ENSG00000169105	-0.0212734	0.983294		5.87765	5.19145	5.88511	5.49753	5.41989	5.40096	5.27937	5.51941	5.27404	5.24292	5.58399	5.22026	5.50197	4.82477	5.59138	5.30211	5.82857	5.52036	5.47439	5.3337	5.83965	5.57844
ZNF669	ENSG00000188295	ENSG00000188295	-0.109036	0.93509		5.65561	5.29473	5.63697	5.56879	4.97249	5.32857	5.62042	5.04987	4.94766	5.41074	5.38585	4.66637	5.2456	5.06622	5.44759	4.9261	4.60948	4.96503	5.47439	5.61867	4.47967	4.81382
LYPLAL1-AS1	ENSG00000228536	ENSG00000228536	0.907161	NA		5.07187	4.34131	2	4.23799	3.27909	2.60115	4.1028	3.09607	3.8148	2	5.50238	4.96973	2.24422	2.4529	5.23042	3.32694	2.3787	2	2.62923	3.54916	2.50198	4.2623
ENSG00000272373	ENSG00000272373	ENSG00000272373	-0.319655	0.899828		5.39306	4.34131	5.63697	4.05154	4.54876	4.20741	5.8018	4.41232	5.04868	5.24292	4.83905	3.9896	4.17138	4.11073	5.31573	4.56151	4.60948	3.85544	5.11342	5.41039	3.9683	4.2623
LIN37	ENSG00000267796	ENSG00000267796	-0.0599761	0.962806		5.07187	5.29473	5.26884	4.3229	4.68303	5.74482	4.96831	4.96833	4.99905	5.28674	5.25908	5.07522	5.40481	5.92584	5.49713	5.6001	5.40672	5.22953	5.15828	5.71252	5.40211	5.63142
ZSWIM4	ENSG00000132003	ENSG00000132003	0.210046	0.917044		5.60678	4.79327	4.67129	4.3229	4.40069	4.20741	5.01106	4.06543	4.59365	5.24292	5.4453	4.73236	4.04811	4.28459	5.49713	4.00626	5.23338	4.96503	4.86542	4.70137	5.15493	5.2462
CEP131	ENSG00000141577	ENSG00000141577	-0.136355	0.917044		5.74856	4.92788	5.43377	5.171	5.29961	4.89947	4.78338	5.30366	4.83903	5.44981	5.68608	5.22026	4.86221	5.0341	5.52127	4.8145	5.08818	4.86487	5.43846	5.58598	4.58348	5.14053
SYTL5	ENSG00000147041	ENSG00000147041	0.284906	NA		5.52154	3.4302	3.26356	2.65252	3.09861	2.60115	4.51292	2.29577	2.87921	4.57615	3.77325	3.62288	2	2.24415	4.66361	3.43151	4.29342	3.03383	4.49755	4.35844	2	2.92109
CLDN10	ENSG00000134873	ENSG00000134873	-0.00970825	NA		5.539	2.42112	3.63288	2.36284	2	2.82813	4.25283	2	2.87921	3.46038	2.73076	2	2	2	3.09995	2	2.67837	3.03383	2.62923	2	2	2
LCAT	ENSG00000213398	ENSG00000213398	-0.146011	0.92596		5.43095	5.24401	4.86867	5.34348	5.60044	5.12992	4.62726	5.00967	5.04868	5.63073	5.93447	4.44808	5.42972	5.06622	5.31573	5.06262	5.85873	5.7055	5.76287	5.41039	4.93705	6.1318
GJC2	ENSG00000198835	ENSG00000198835	-0.293222	NA		4.0269	5.7773	4.50324	2.65252	4.80586	4.79589	4.17976	2.9337	3.56488	5.48786	5.04521	3.47652	3.59881	3.41118	3.71674	3.09188	4.00061	3.62989	4.63087	3.9077	3.16894	4.76724
FER1L4	ENSG00000088340	ENSG00000088340	-0.934175	0.869224		4.2969	3.95652	6.11632	3.44134	4.97249	3.84182	4.6812	3.71168	5.35517	5.15107	4.79403	3.31361	2.79726	2	5.28785	3.529	4.86859	5.30791	5.15828	4.92696	2	4.19351
ENSG00000144785	ENSG00000144785	ENSG00000144785	1.38229	NA		4.37673	5.10883	2	2	4.86357	2	2	5.04987	2	3.85906	5.47412	5.47279	2	2	2	2	4.60948	2	2	2	4.58348	2
ABO	ENSG00000175164	ENSG00000175164	-0.504106	0.908178		3.92437	4.89538	5.12181	2.65252	4.04931	3.02421	5.72684	3.60781	4.37764	5.05297	5.22556	4.52457	4.96802	2	4.32254	3.62033	4.00061	2	6.02756	4.76116	3.9683	4.45094
OSGEPL1	ENSG00000128694	ENSG00000128694	-0.0302522	0.977343		5.79289	5.24401	5.66379	5.76362	5.25718	6.1327	6.02681	5.23558	5.54003	5.44981	5.29183	5.5842	5.69924	5.67821	5.42216	5.24586	5.40672	5.96941	6.00317	6.15282	5.66133	5.14053
NEU3	ENSG00000162139	ENSG00000162139	-0.0473101	0.963395		5.62324	5.41422	5.83878	5.46053	5.82039	4.79589	5.56411	5.27002	5.39408	5.24292	5.63594	5.5842	5.3274	5.06622	5.74282	5.62237	5.23338	5.38226	5.60976	5.29377	4.68032	5.52345
FAM98C	ENSG00000130244	ENSG00000130244	-0.0991641	0.939215		5.48599	5.24401	6.01579	4.92161	5.25718	5.40096	5.62042	5.51941	5.82274	5.79146	6.23319	5.1252	4.89835	5.40442	5.86106	5.66589	5.7341	6.2728	6.02756	5.88367	5.56316	5.87052
ENSG00000174111	ENSG00000174111	ENSG00000174111	-0.0158881	0.987684		5.83589	5.26959	5.30337	5.25982	5.66678	5.68809	5.24396	5.46099	5.35517	5.56106	5.66123	5.26554	5.18836	5.12838	5.74282	5.48332	5.48616	5.22953	4.81026	5.65063	5.83965	5.46628
LDHAP4	ENSG00000214110	ENSG00000214110	0.265693	0.932731		4.12263	3.33649	4.17062	5.171	5.02401	4.03616	4.51292	6.02195	3.56488	4.26171	4.88271	5.65397	5.42972	4.96764	4.42849	5.06262	5.63301	2	4.00254	4.50553	6.14128	5.10352
APC2	ENSG00000115266	ENSG00000115266	0.0251963	0.993457		3.49427	3.60113	5.33709	3.83737	4.86357	4.79589	4.51292	3.49587	4.72155	5.87995	3.86317	2.37532	2.45302	2.24415	2.96561	3.21419	5.27871	7.06484	2.86402	4.35844	2	4.81382
COL24A1	ENSG00000171502	ENSG00000171502	-0.735766	0.724571		4.07556	3.67956	4.44257	4.40308	4.23567	4.20741	4.25283	4.83666	4.94766	3.73801	4.10352	3.75575	4.74801	4.04778	4.74789	3.78728	4.37916	5.05869	4.35064	4.27886	4.47967	6.33708
TAF6L	ENSG00000162227	ENSG00000162227	-0.0546673	0.959809		5.65561	5.1369	5.49481	5.93524	5.60044	5.59858	5.38065	5.91721	5.23169	5.52492	5.50238	5.51089	5.37947	5.47789	5.86106	5.74918	5.70118	5.38226	5.8475	4.97824	5.79709	6.05632
APBA3	ENSG00000011132	ENSG00000011132	0.105336	0.92596		5.52154	5.79502	5.46461	5.79368	5.93249	5.08668	5.8497	6.11961	5.85099	6.18793	6.07282	5.39342	5.12877	5.7978	5.70115	5.84696	6.07971	6.19242	5.64171	5.51828	5.61308	5.95606
LRRC8E	ENSG00000171017	ENSG00000171017	-0.0965541	0.974452		5.27303	4.01818	5.46461	3.83737	4.23567	3.84182	4.83189	3.242	4.02775	5.24292	4.74756	2.67288	3.6841	3.50789	5.52127	3.93689	4.60948	6.15049	4.86542	4.76116	2	3.69326
TSEN54	ENSG00000182173	ENSG00000182173	-0.255298	0.897242		5.48599	4.79327	4.61742	4.92161	4.68303	4.9486	5.4129	5.23558	5.23169	5.79146	5.5573	3.75575	5.00163	4.82477	5.80315	4.51467	5.3653	4.86487	5.28507	5.21044	4.85645	5.46628
SHF	ENSG00000138606	ENSG00000138606	-0.417588	0.886437		5.07187	4.72093	5.88511	3.58577	4.40069	4.43131	4.96831	4.58639	5.04868	5.87995	5.71052	4.09369	3.98229	4.33818	5.49713	4.65086	5.13822	5.14663	5.81984	5.21044	4.58348	4.9864
ZC4H2	ENSG00000126970	ENSG00000126970	0.0833482	0.946673		5.79289	5.1369	5.43377	4.97506	5.93249	4.6843	5.53511	5.46099	4.78148	5.0013	5.5573	5.07522	5.3274	5.35328	5.42216	4.99597	5.48616	5.86956	5.15828	5.48321	5.40211	5.43682
PKN3	ENSG00000160447	ENSG00000160447	-0.14727	0.914246		5.14209	5.10883	5.58177	4.80839	5.16838	5.50315	5.01106	5.6817	5.14309	5.44981	5.50238	5.5842	5.90863	5.71918	5.54502	5.09482	5.32265	4.75723	4.81026	4.76116	5.45782	5.27977
RPUSD1	ENSG00000007376	ENSG00000007376	-0.257786	0.882149		5.65561	4.68336	5.52438	5.07635	5.84924	5.32857	5.05259	5.12705	5.60782	5.63073	5.6102	5.07522	5.2456	5.06622	5.93483	5.32943	5.48616	4.64091	5.47439	4.92696	5.75324	5.57844
ZNF232	ENSG00000167840	ENSG00000167840	0.0170918	0.990064		5.33429	5.1369	5.79091	4.97506	5.07376	5.21269	6.10783	4.83666	4.83903	5.19772	5.5573	4.79546	4.9336	5.24521	5.52127	5.12632	5.40672	4.37568	5.24404	5.88367	5.01339	4.76724
SWI5	ENSG00000175854	ENSG00000175854	0.207951	0.886437		5.68726	5.43698	5.12181	5.85198	5.63399	5.40096	5.17043	5.27002	5.09666	5.15107	5.5573	5.5842	5.42972	5.40442	4.66361	5.45879	5.44699	4.37568	5.01927	5.25271	5.28381	5.63142
ZNF576	ENSG00000124444	ENSG00000124444	-0.0615494	0.962098		5.73348	5.29473	5.71599	4.61992	5.76089	5.74482	5.98453	5.46099	5.73452	5.59631	5.80431	5.30944	5.2456	5.57037	5.76321	4.69355	5.5243	6.01685	5.06711	5.80063	5.66133	5.31258
SRR	ENSG00000167720	ENSG00000167720	0.372058	0.750948		5.59013	5.48144	5.12181	5.82313	4.80586	5.87759	5.27937	5.36866	6.00977	5.37058	5.50238	5.61951	5.37947	5.83555	5.54502	5.9026	5.76628	6.2728	4.69318	5.21044	5.92117	5.34466
KCNH8	ENSG00000183960	ENSG00000183960	-0.545056	NA		5.07187	3.23627	5.16	3.28082	3.09861	2.60115	4.6812	2.75072	4.89437	5.05297	4.88271	4.19078	2.24422	2.24415	5.31573	2.64686	4.53672	4.05045	5.43846	5.07565	2.50198	2.53284
CSRNP1	ENSG00000144655	ENSG00000144655	0.0672582	0.938931		5.46788	5.86382	5.81504	6.01396	5.56609	6.0223	5.53511	5.93877	5.4689	5.48786	5.50238	5.5842	5.87275	5.67821	5.6363	5.9908	6.05387	5.76228	5.43846	5.55253	5.92117	5.7074
UPP1	ENSG00000183696	ENSG00000183696	0.43065	0.867266		5.50388	5.58695	4.95808	5.30226	6.22442	5.92746	5.47529	5.54776	4.83903	5.10285	5.5573	6.1162	5.45421	5.37908	4.78825	5.27426	5.63301	6.01685	4.27117	4.639	6.10685	4.85894
SLC2A3P2	ENSG00000185031	ENSG00000185031	-0.783177	0.610921		5.09566	4.92788	5.55336	3.71705	4.04931	3.84182	4.83189	5.08897	5.31517	5.28674	5.08313	4.36731	5.5482	3.913	5.28785	4.31043	4.80805	4.05045	5.67297	5.37256	3.41393	5.27977
FCER1A	ENSG00000179639	ENSG00000179639	0.0845236	0.971049		4.55888	5.16443	5.55336	4.40308	5.07376	4.49884	5.59254	3.71168	5.43198	5.56106	6.03463	5.51089	4.78709	3.84057	4.37649	5.21689	4.67875	3.36243	5.15828	5.41039	5.01339	3.58999
GFER	ENSG00000127554	ENSG00000127554	0.0995236	0.93509		5.41213	5.94544	5.86213	5.21609	6.06138	5.82594	5.64777	5.80425	5.5049	5.82156	5.66123	5.9597	5.57077	5.94324	5.07597	5.30211	5.44699	5.76228	5.32497	4.87378	6.20777	5.60517
UBE2Q2P1	ENSG00000189136	ENSG00000189136	-0.230257	0.879055		5.44953	5.88052	6.03647	5.90802	5.41989	5.50315	5.34767	6.17518	5.90588	5.93607	5.68608	5.43365	5.69924	5.63603	5.39628	5.12632	5.70118	6.15049	5.60976	6.08425	5.40211	6.1318
ZNF155	ENSG00000204920	ENSG00000204920	-0.213502	0.895286		5.29374	5.24401	6.11632	5.25982	5.53091	5.29097	6.06789	5.46099	5.23169	5.48786	5.71052	5.5842	5.59299	5.42933	5.42216	5.30211	4.20227	5.45296	5.79164	5.58598	4.77107	5.57844
ENSG00000259865	ENSG00000259865	ENSG00000259865	-0.562564	0.840145		5.44953	4.99075	5.33709	4.92161	4.47662	5.32857	5.24396	4.7417	4.52518	5.44981	4.10352	3.9896	4.39021	4.17104	5.44759	4.69355	4.46009	4.37568	5.60976	5.68191	3.16894	4.85894
FNDC10	ENSG00000228594	ENSG00000228594	0.0905564	NA		5.41213	3.5182	4.0938	3.44134	3.715	3.02421	4.83189	3.49587	4.37764	4.50373	5.08313	2.91944	3.41145	2.79707	5.17061	2.81093	4.37916	4.37568	3.0659	3.9077	3.41393	4.85894
ENSG00000261355	ENSG00000261355	ENSG00000261355	-0.550626	0.800949		5.37374	4.60515	5.37004	4.80839	4.23567	4.62509	4.96831	4.06543	5.04868	5.24292	4.64987	4.44808	5.63643	4.33818	5.00924	4.41616	5.03633	4.75723	5.76287	5.91032	3.80608	5.14053
SNORA37	ENSG00000207233	ENSG00000207233	-0.200954	0.936384		4.55888	4.92788	5.71599	4.68552	5.12184	5.71674	5.94097	5.16414	5.43198	5.37058	5.66123	4.85592	4.89835	5.21688	4.70637	5.55452	2.92638	2	5.87464	4.70137	6.14128	5.31258
NTMT1	ENSG00000148335	ENSG00000148335	-0.0499115	0.962182		5.539	5.19145	5.30337	5.46053	5.02401	5.74482	5.24396	5.98096	5.18807	5.32927	5.4453	5.35204	5.67861	5.59259	5.20083	5.48332	5.44699	5.14663	5.24404	4.97824	5.28381	5.73186
MSRB1	ENSG00000198736	ENSG00000198736	0.0481002	0.971541		4.75087	5.45938	4.86867	5.0266	5.07376	6.42078	5.34767	5.73197	4.94766	5.52492	5.29183	5.35204	5.27338	5.71918	5.13975	5.53118	5.32265	5.64639	4.7529	4.70137	5.88099	5.60517
RPUSD2	ENSG00000166133	ENSG00000166133	-0.0396691	0.972102		5.52154	4.89538	5.08259	4.5512	5.07376	5.46988	5.05259	5.33653	4.52518	4.94771	5.1561	5.17351	5.15887	5.45381	5.70115	5.06262	5.18659	4.05045	5.24404	4.57381	5.08589	4.76724
UBE2S	ENSG00000108106	ENSG00000108106	0.426136	0.886437		5.48599	4.89538	4.24356	4.5512	4.80586	4.89947	5.17043	4.78996	3.9252	4.71092	5.5573	3.87741	3.6841	4.38986	5.10821	4.31043	4.37916	4.05045	3.67217	3.40668	5.2208	4.81382
TPM3P9	ENSG00000241015	ENSG00000241015	-0.213323	0.895258		5.52154	5.02119	5.12181	4.92161	5.82039	5.56747	4.83189	5.4001	5.31517	5.76071	5.80431	4.66637	5.7982	5.40442	5.80315	5.6001	5.7341	6.01685	5.43846	5.91032	5.28381	5.27977
LYPD3	ENSG00000124466	ENSG00000124466	-0.28012	NA		4.92028	3.12855	5.30337	3.28082	2.36218	2.60115	4.7332	2.5411	4.2978	3.97074	4.54509	3.47652	2.45302	2	5.54502	2.81093	5.13822	4.37568	4.86542	4.87378	2	2.92109
ZNF750	ENSG00000141579	ENSG00000141579	0.182564	NA		5.41213	3.23627	4.31299	2.89364	3.09861	3.02421	4.38873	2.75072	3.08349	3.73801	4.10352	2.37532	2	2	5.10821	2.64686	4.00061	4.64091	4.69318	3.07097	2	2.73998
CHCHD4	ENSG00000163528	ENSG00000163528	0.0546964	0.968955		4.83806	5.74119	5.58177	5.82313	5.90527	5.74482	5.24396	5.80425	5.4689	4.83417	4.96625	5.75268	5.52527	5.92584	5.42216	5.6001	4.60948	6.01685	4.91854	5.02777	5.75324	5.60517
RAPGEFL1	ENSG00000108352	ENSG00000108352	0.0800492	0.963219		5.70283	4.18877	5.12181	5.0266	5.07376	4.56334	4.51292	4.83666	4.83903	4.89206	4.79403	4.85592	4.53498	4.33818	5.56839	4.25451	5.76628	5.81692	4.69318	4.70137	4.3678	4.90269
TMEM150A	ENSG00000168890	ENSG00000168890	-0.00300435	0.999226		5.29374	5.19145	3.92666	5.60315	5.9592	5.46988	4.32238	4.96833	5.14309	5.0013	5.50238	5.02344	5.7982	5.00125	4.78825	5.38257	5.27871	5.05869	5.24404	5.21044	6.20777	5.93515
VASH1-AS1	ENSG00000258301	ENSG00000258301	-0.0473426	0.981742		5.46788	4.24143	5.49481	4.47904	5.02401	4.20741	5.17043	4.47271	4.21328	5.05297	5.25908	4.28174	5.09802	4.38986	5.39628	4.51467	4.80805	4.37568	4.69318	2.63266	4.47967	4.66931
C3orf70	ENSG00000187068	ENSG00000187068	-0.178115	0.917044		4.83806	4.79327	5.49481	5.76362	5.21346	6.36758	4.87881	5.2003	5.76453	5.41074	4.69954	5.07522	5.63643	6.04344	5.28785	5.21689	5.32265	5.86956	4.91854	5.71252	5.83965	5.17662
ZNF865	ENSG00000261221	ENSG00000261221	-0.0244622	0.986179		5.8913	5.051	5.37004	5.0266	5.63399	5.29097	5.50551	6.02195	5.8787	5.87995	5.6102	5.17351	4.86221	4.96764	5.39628	5.21689	5.7341	6.15049	5.43846	5.51828	6.44676	5.95606
SDHAP3	ENSG00000185986	ENSG00000185986	-0.28015	0.900881		5.44953	5.02119	5.12181	4.61992	4.86357	4.36047	4.96831	4.1418	5.5049	5.37058	5.58399	4.09369	4.53498	4.22893	5.44759	4.13572	5.3653	4.64091	5.2018	5.16689	3.80608	5.57844
ZNF48	ENSG00000180035	ENSG00000180035	-0.0562412	0.968955		5.65561	5.16443	4.95808	4.74826	5.56609	4.84861	5.24396	4.47271	5.09666	5.66434	5.35519	4.79546	4.70785	4.11073	5.65824	5.15715	5.23338	4.86487	5.24404	4.97824	5.2208	5.06553
AOC2	ENSG00000131480	ENSG00000131480	0.46172	0.895286		3.63077	4.72093	4.01265	5.98819	5.21346	4.62509	2.77075	5.30366	4.45329	3.73801	3.86317	5.30944	5.27338	5.12838	3.22283	5.64429	4.9267	4.75723	3.9006	4.27886	5.56316	4.9864
WAS	ENSG00000015285	ENSG00000015285	0.20268	0.929909		4.52424	4.60515	4.17062	5.46053	5.98543	4.74118	4.51292	4.78996	5.35517	5.44981	4.74756	5.07522	4.74801	4.48796	4.42849	6.07393	4.20227	4.64091	4.56575	4.35844	6.30209	4.81382
LRRN2	ENSG00000170382	ENSG00000170382	-0.0502338	0.984631		4.9726	4.68336	4.61742	4.40308	4.40069	4.49884	4.6812	4.06543	4.78148	4.94771	5.95507	3.47652	3.19607	3.07475	5.10821	3.529	4.46009	5.05869	3.24296	5.48321	4.47967	5.37604
CDCA2	ENSG00000184661	ENSG00000184661	0.626881	NA		5.50388	3.12855	4.17062	2.36284	3.715	2.82813	5.05259	2.5411	3.56488	4.07438	4.3095	3.75575	2.24422	2.4529	4.42849	3.43151	3.32241	4.37568	3.67217	3.54916	2	2.92109
SH3TC2	ENSG00000169247	ENSG00000169247	0.0189619	0.990463		5.74856	4.64479	5.23346	4.61992	5.16838	5.0421	4.92426	4.58639	5.23169	5.41074	5.08313	4.44808	5.27338	4.78672	5.20083	4.25451	5.79776	6.01685	5.06711	5.07565	4.47967	4.12128
ENSG00000233404	ENSG00000233404	ENSG00000233404	0.880141	NA		2	4.60515	4.24356	5.96196	2	4.6843	2	4.96833	2	2	4.64987	5.72052	2	4.62364	3.9481	2	2	2	2	4.35844	2	2
DET1	ENSG00000140543	ENSG00000140543	-0.280975	0.869224		5.63951	5.41422	6.13561	5.07635	5.60044	5.21269	5.67461	5.27002	5.67256	5.28674	5.04521	5.39342	5.37947	5.24521	5.52127	5.27426	5.59768	5.86956	6.33169	5.93649	5.15493	5.57844
ATP5MF-PTCD1	ENSG00000248919	ENSG00000248919	0.315203	NA		4.41504	5.26959	4.67129	5.5336	5.16838	2	3.64084	4.53067	2.35591	4.42748	5.12008	4.79546	4.70785	4.17104	5.28785	4.9261	4.10496	2	4.69318	2	2	2
IGLV4-69	ENSG00000211637	ENSG00000211637	-1.49087	NA		3.69447	3.12855	5.97353	2.65252	3.27909	2	5.01106	2.29577	4.94766	3.60586	4.1755	3.12995	2.63538	2	4.37649	2.24925	2.67837	2	5.28507	5.21044	2	2.53284
CENPV	ENSG00000166582	ENSG00000166582	-0.373499	0.886437		5.23069	4.43472	5.52438	3.94843	4.54876	5.87759	5.62042	4.58639	5.35517	4.83417	4.79403	4.52457	4.4401	5.24521	5.47257	4.88985	4.53672	4.05045	4.91854	4.81857	3.41393	4.81382
ENSG00000261116	ENSG00000261116	ENSG00000261116	-0.617962	NA		5.02309	2.88552	4.44257	2.65252	2.36218	2	4.96831	2	4.45329	3.60586	4.3721	3.31361	2	2	5.13975	3.21419	3.13794	3.03383	5.40161	5.48321	2.50198	2
C2orf74-DT	ENSG00000212978	ENSG00000212978	0.335818	0.867266		5.31416	5.1369	4.95808	5.21609	5.29961	4.99611	5.56411	5.75647	5.64055	5.0013	5.25908	5.39342	4.58018	5.52487	5.04299	6.07393	5.70118	5.45296	5.01927	4.81857	5.51145	5.52345
SP2	ENSG00000167182	ENSG00000167182	-0.0691667	0.95569		5.41213	5.60715	5.43377	5.70156	6.26781	5.59858	5.05259	5.96002	5.64055	5.82156	5.50238	4.91395	5.40481	5.73924	5.44759	6.10588	6.13004	5.45296	5.70356	5.74249	5.99833	5.63142
CRACDL	ENSG00000196872	ENSG00000196872	-0.155577	NA		5.43095	4.18877	4.61742	3.94843	3.94624	4.28597	4.32238	3.89937	4.21328	5.10285	4.59843	3.87741	4.33853	4.57981	5.67985	4.31043	4.20227	4.22221	4.35064	4.50553	4.11411	4.12128
VMAC	ENSG00000187650	ENSG00000187650	-0.0309801	0.976961		5.77826	4.89538	5.43377	5.12445	5.53091	4.84861	5.09295	5.30366	5.09666	5.56106	5.80431	4.79546	5.2456	5.0341	5.39628	5.30211	5.44699	4.86487	5.43846	5.25271	5.66133	5.46628
ABCC12	ENSG00000140798	ENSG00000140798	1.56433	NA		3.26175	2.22587	2.7659	2.36284	2	2.33166	2.77075	2.29577	2.35591	2.36957	2.28669	2.37532	2	2	2	2.46171	6.55536	4.22221	2	2.35074	2	2.29088
MOSPD1	ENSG00000101928	ENSG00000101928	0.106323	0.93509		5.43095	5.43698	5.37004	4.61992	4.91906	5.1719	6.02681	5.16414	5.43198	4.89206	5.35519	5.1252	5.18836	5.18798	5.70115	5.15715	5.48616	4.51438	5.3638	5.3337	5.45782	4.66931
ENSG00000196355	ENSG00000196355	ENSG00000196355	-0.665603	NA		4.65807	4.34131	4.24356	3.28082	4.47662	3.02421	4.02149	3.71168	4.52518	4.77386	5.19125	3.75575	3.98229	3.19582	4.78825	3.78728	4.67875	3.36243	5.2018	4.50553	3.80608	6.1318
CCDC74A	ENSG00000163040	ENSG00000163040	-0.205264	NA		5.20904	5.051	4.77336	3.44134	3.5838	3.49017	4.17976	3.49587	4.45329	5.05297	5.35519	2.91944	2.94279	2.94258	5.20083	3.21419	4.00061	4.22221	5.32497	4.87378	4.47967	4.32796
CIDECP1	ENSG00000186162	ENSG00000186162	0.274187	0.886437		5.11906	5.48144	5.12181	5.46053	4.91906	5.90274	5.09295	5.89531	4.78148	5.05297	5.25908	5.78413	5.52527	5.73924	4.57411	5.48332	5.03633	5.86956	4.42597	4.76116	5.79709	5.60517
NOPCHAP1	ENSG00000151131	ENSG00000151131	0.0979378	0.93509		5.39306	5.21797	5.43377	5.42256	5.3809	5.90274	6.06789	5.49049	4.99905	5.15107	5.29183	4.96973	5.30064	5.71918	5.70115	5.57749	5.59768	5.52036	5.43846	5.44726	5.15493	4.71911
ENSG00000196826	ENSG00000196826	ENSG00000196826	3.53814	NA		2	2	2	2	2	2	6.02681	2	5.5049	2	2	2	2	2	2	2	2	2	2	2	4.77107	2
MUTYH	ENSG00000132781	ENSG00000132781	0.0375963	0.971541		5.79289	5.051	5.60963	5.42256	5.16838	4.99611	5.05259	5.46099	4.99905	5.66434	5.58399	5.02344	5.09802	5.27299	5.56839	4.96146	6.05387	5.38226	5.2018	5.71252	5.34417	5.2462
ENSG00000269289	ENSG00000269289	ENSG00000269289	-1.55537	NA		3.26175	3.23627	4.61742	2.65252	3.43947	2.33166	5.27937	3.09607	4.52518	4.64511	3.94782	2.91944	2	2	5.10821	3.09188	2.67837	2.6076	5.43846	6.06065	2	3.78962
ZNF781	ENSG00000196381	ENSG00000196381	0.0572616	0.971336		4.48875	5.7773	4.17062	5.42256	5.02401	6.0223	5.4129	5.2003	5.39408	4.94771	5.6102	4.96973	5.61487	4.74765	4.74789	5.18733	5.70118	4.96503	4.42597	5.51828	5.40211	5.57844
GPR174	ENSG00000147138	ENSG00000147138	0.0949455	NA		4.52424	3.4302	4.01265	3.44134	2.89228	2.82813	6.04749	2.9337	4.59365	5.19772	5.12008	3.62288	2.94279	3.07475	4.32254	2.81093	2.67837	3.03383	4.63087	4.92696	2.87366	2.53284
ZNF256	ENSG00000152454	ENSG00000152454	-0.0911576	0.941869		5.18707	5.68526	6.01579	5.60315	4.74575	4.74118	5.67461	5.36866	5.60782	5.82156	5.58399	5.02344	5.42972	5.63603	5.72214	5.48332	5.70118	5.58475	6.05154	5.96219	5.15493	5.31258
LYSMD4	ENSG00000183060	ENSG00000183060	-0.15943	0.908178		5.07187	5.82983	5.43377	5.6367	5.49484	5.97566	5.89606	6.13837	5.79393	6.11688	5.89238	5.47279	5.67861	5.57037	5.52127	5.95617	6.33705	6.01685	6.42644	6.13032	5.75324	6.23809
KIF24	ENSG00000186638	ENSG00000186638	0.31965	NA		5.46788	3.95652	4.37924	3.94843	3.83525	3.35093	5.05259	3.60781	4.65901	5.0013	4.74756	4.52457	3.50817	3.59852	5.36993	3.93689	5.13822	4.64091	4.00254	3.40668	2.87366	4.19351
EPSTI1	ENSG00000133106	ENSG00000133106	-0.263844	0.869224		4.9726	5.60715	6.24624	6.1363	6.10987	6.06748	5.89606	5.89531	6.51246	6.16464	5.6102	6.18851	5.97782	5.77854	5.67985	6.27	5.63301	5.92035	6.05154	6.13032	5.75324	5.82576
MELK	ENSG00000165304	ENSG00000165304	1.13819	NA		5.48599	2.42112	4.01265	4.14778	3.09861	2.33166	4.92426	3.09607	3.2624	2.36957	4.3095	3.62288	2.94279	2.4529	4.37649	3.86402	3.13794	3.36243	3.0659	2.63266	2.87366	3.08197
TRPM3	ENSG00000083067	ENSG00000083067	0.242089	0.939576		5.02309	3.60113	4.95808	5.60315	4.1455	4.12433	5.53511	3.89937	5.31517	5.05297	3.34419	4.85592	3.50817	2.94258	3.87503	5.32943	5.70118	6.2728	5.2018	5.61867	2.87366	5.52345
AMPD1	ENSG00000116748	ENSG00000116748	-0.9249	NA		5.02309	3.12855	5.69013	2.89364	2.89228	2	4.51292	3.09607	3.8148	3.60586	4.1755	2	2	2	3.9481	2.81093	3.13794	2	5.06711	5.37256	2.50198	2.29088
KRT18P31	ENSG00000249850	ENSG00000249850	-0.310624	0.886437		5.33429	4.82811	5.49481	4.74826	5.29961	4.74118	5.24396	5.30366	5.54003	5.7293	6.14631	4.44808	5.03448	3.98196	5.23042	4.85267	5.3653	4.37568	5.3638	5.51828	4.77107	5.10352
MB21D2	ENSG00000180611	ENSG00000180611	-0.00575128	0.99427		5.50388	5.45938	4.91407	4.5512	5.34083	5.1719	4.87881	5.43086	5.04868	5.44981	5.35519	5.35204	5.3274	4.82477	4.86573	5.78909	5.7341	4.96503	5.11342	5.65063	4.93705	5.63142
ENSG00000250588	ENSG00000250588	ENSG00000250588	-0.00106673	0.999423		5.25201	4.43472	3.73759	4.80839	4.23567	6.21532	4.17976	5.00967	4.37764	4.17108	5.08313	5.02344	5.15887	4.53462	5.20083	4.25451	5.08818	5.58475	3.40065	5.51828	5.15493	4.45094
ZSWIM5	ENSG00000162415	ENSG00000162415	-0.157177	0.946998		5.59013	4.56439	4.86867	3.94843	3.715	3.1968	4.83189	4.28339	5.04868	5.24292	4.88271	3.62288	4.28494	4.43974	5.04299	4.31043	4.20227	5.52036	5.3638	5.12199	3.9683	5.17662
RHOD	ENSG00000173156	ENSG00000173156	-0.0878386	0.962806		5.09566	5.10883	5.00079	4.80839	5.45785	6.27432	4.7332	5.91721	4.94766	4.50373	5.41588	5.17351	4.48832	4.62364	4.90297	5.02968	5.03633	4.64091	4.18707	4.19463	5.56316	4.81382
PRRX2	ENSG00000167157	ENSG00000167157	0.619688	NA		4.80958	5.051	3.92666	3.71705	4.04931	3.1968	4.51292	3.89937	3.8148	5.19772	6.03463	4.28174	3.30777	2.94258	4.57411	4.31043	4.20227	4.22221	4.35064	4.00982	4.47967	3.96496
PEX12	ENSG00000108733	ENSG00000108733	0.154864	0.899828		5.48599	5.72278	5.40226	5.07635	5.12184	5.62904	5.47529	5.33653	4.99905	4.57615	5.04521	5.22026	5.35367	5.37908	4.97468	5.43383	5.5243	5.05869	5.2018	5.16689	4.93705	5.27977
PSD	ENSG00000059915	ENSG00000059915	0.40081	NA		4.62576	4.01818	3.73759	3.94843	3.5838	3.61715	4.92426	3.80858	3.69525	4.57615	5.93447	4.44808	3.30777	2.63523	4.82751	2.81093	4.20227	4.64091	2.34865	3.67883	2.50198	5.37604
PTPN22	ENSG00000134242	ENSG00000134242	-0.393181	0.895286		4.86599	4.47925	5.90773	4.14778	4.97249	4.79589	5.44443	3.80858	5.39408	6.23343	5.12008	4.66637	3.59881	5.15849	4.70637	4.51467	4.29342	5.05869	5.64171	5.25271	4.3678	3.69326
ENSG00000250264	ENSG00000250264	ENSG00000250264	-0.0173168	NA		4.9726	2	2	4.47904	5.45785	2	2	4.64004	2	5.37058	5.35519	2	2	2	2	4.51467	4.67875	2	3.67217	3.9077	2	3.47876
KCNJ12	ENSG00000184185	ENSG00000184185	0.139577	0.962806		3.69447	5.0802	4.8218	4.05154	4.32054	5.29097	4.62726	4.41232	4.52518	6.27754	4.69954	3.87741	5.12877	4.78672	3.33607	3.93689	6.07971	6.64912	4.42597	4.27886	3.80608	4.66931
GPR65	ENSG00000140030	ENSG00000140030	-0.233056	0.92596		4.16821	3.4302	4.67129	4.3229	5.63399	4.89947	5.82595	4.69176	5.23169	5.63073	4.54509	4.59721	5.52527	3.98196	4.52718	5.74918	4.29342	4.05045	5.06711	4.70137	5.88099	4.19351
LINC00632	ENSG00000203930	ENSG00000203930	0.221547	0.958938		2.18876	4.95966	3.51996	5.30226	5.21346	5.50315	3.27042	5.6296	4.02775	2.66351	3.21352	5.22026	4.58018	5.35328	2.65236	4.36427	4.98256	4.75723	2.34865	4.00982	4.24652	4.32796
WASHC1	ENSG00000181404	ENSG00000181404	-0.0131764	0.992517		5.50388	4.64479	5.04227	4.68552	5.66678	4.56334	5.38065	6.0016	5.67256	4.77386	5.04521	4.73236	4.66653	4.82477	5.07597	5.27426	5.6675	6.2728	5.97837	4.27886	5.92117	5.87052
NLRP3	ENSG00000162711	ENSG00000162711	0.0653817	0.967836		5.04769	5.10883	5.30337	5.46053	5.76089	5.08668	5.20766	5.65589	5.93256	5.24292	5.1561	5.61951	5.69924	4.89797	5.31573	6.13714	4.98256	5.30791	5.47439	4.97824	6.69873	5.21183
FAM157B	ENSG00000233013	ENSG00000233013	0.837273	NA		5.31416	2	2	4.68552	4.1455	4.99611	4.96831	2	2	2	3.86317	5.22026	4.70785	3.19582	4.42849	2	4.86859	4.37568	4.56575	3.24857	4.24652	2
OR2A7	ENSG00000243896	ENSG00000243896	-0.165951	NA		5.48599	3.5182	5.16	3.10018	3.5838	4.03616	4.78338	3.89937	4.02775	3.97074	3.57461	2.37532	3.76462	3.07475	2	4.00626	3.48595	4.05045	4.49755	4.87378	2.87366	2.73998
RELT	ENSG00000054967	ENSG00000054967	-0.153084	0.92547		5.20904	4.68336	5.23346	5.76362	6.06138	5.46988	5.4129	5.04987	5.64055	6.34127	5.5573	4.91395	5.99461	5.06622	4.78825	5.66589	5.3653	5.58475	4.81026	5.21044	5.61308	5.10352
LINC01819	ENSG00000231826	ENSG00000231826	-0.156759	NA		4.9726	3.5182	5.63697	2.89364	3.09861	3.35093	4.87881	2.75072	4.59365	4.07438	5.29183	2	2	2.24415	4.78825	2.64686	4.60948	3.85544	4.56575	3.7978	2	2.92109
LAYN	ENSG00000204381	ENSG00000204381	-0.386184	0.898049		4.78052	5.56645	5.33709	3.71705	4.1455	4.43131	5.13221	4.06543	5.04868	5.56106	5.12008	4.09369	3.59881	3.913	4.78825	3.93689	5.32265	4.64091	5.81984	5.55253	2.87366	5.06553
IQCA1	ENSG00000132321	ENSG00000132321	0.125906	NA		5.31416	3.95652	5.26884	3.58577	2.65144	3.49017	5.34767	3.09607	3.9252	4.57615	4.59843	3.31361	2.94279	2.94258	5.00924	3.32694	4.46009	4.51438	4.18707	4.639	2	3.2267
RPS3AP6	ENSG00000234797	ENSG00000234797	0.238728	0.92596		5.18707	4.60515	4.86867	4.5512	3.5838	3.73385	5.82595	4.21434	4.37764	4.71092	5.29183	4.44808	4.04811	4.38986	5.36993	4.60688	3.88811	2.6076	5.15828	5.07565	4.58348	3.35823
SERHL	ENSG00000172250	ENSG00000172250	-2.32127	NA		2.35566	2	2	2	2	2	2	2.29577	3.08349	3.29856	2.52575	2.37532	2.63538	2	3.9481	2.24925	6.53683	2.6076	2.86402	2.8684	2	3.35823
LINC02614	ENSG00000241288	ENSG00000241288	-0.418866	0.886437		4.9726	4.82811	4.72323	3.71705	3.83525	3.84182	3.93532	4.21434	4.78148	5.79146	5.68608	4.36731	4.89835	4.53462	5.20083	4.07244	5.32265	4.64091	5.15828	5.77185	3.80608	5.57844
BVES	ENSG00000112276	ENSG00000112276	-0.122829	0.936167		5.04769	5.3676	5.12181	5.07635	4.32054	5.32857	4.51292	5.70706	4.52518	5.28674	4.92508	5.22026	5.87275	5.21688	5.17061	4.65086	4.80805	5.45296	4.63087	4.50553	5.28381	5.40675
SNX24	ENSG00000064652	ENSG00000064652	0.235495	0.886437		5.18707	5.91334	5.52438	5.49753	5.63399	5.12992	5.56411	5.12705	4.94766	5.15107	5.5301	4.91395	5.59299	4.78672	5.04299	5.53118	5.08818	5.38226	4.91854	5.25271	5.92117	4.76724
MT1M	ENSG00000205364	ENSG00000205364	-0.0534528	NA		3.63077	4.29224	4.01265	3.71705	4.1455	6.04507	2.95721	4.1418	4.52518	4.34697	4.02777	3.87741	4.53498	5.42933	3.9481	5.48332	4.9267	3.62989	4.18707	3.9077	4.85645	4.32796
PSMB9	ENSG00000240065	ENSG00000240065	-0.14031	0.917044		5.73348	5.31943	5.88511	5.12445	5.82039	6.0223	6.10783	6.15689	5.64055	6.3619	5.12008	6.01377	5.42972	5.37908	5.44759	5.78909	5.85873	5.92035	5.64171	5.96219	5.83965	5.21183
BRSK1	ENSG00000160469	ENSG00000160469	-0.307111	NA		4.86599	3.5182	4.0938	3.10018	2.65144	2.60115	4.92426	2.5411	4.37764	4.77386	5.4453	2.91944	2.94279	2.63523	5.17061	2.95824	4.10496	4.05045	4.7529	4.19463	2	5.46628
CCDC113	ENSG00000103021	ENSG00000103021	0.245375	0.895286		5.74856	5.21797	5.60963	4.68552	5.76089	5.25236	5.20766	5.30366	4.89437	5.79146	5.5301	5.93188	5.35367	5.52487	5.56839	5.09482	5.82857	6.45608	5.24404	4.50553	5.45782	4.9864
FGFR4	ENSG00000160867	ENSG00000160867	0.709986	NA		5.46788	4.01818	2.7659	2.65252	2.89228	3.1968	4.45216	2.29577	3.2624	3.73801	3.46399	2.67288	2	2.4529	4.66361	2	4.00061	3.85544	3.24296	3.07097	2.50198	3.58999
ITK	ENSG00000113263	ENSG00000113263	-0.884887	0.714928		5.07187	4.07732	4.77336	3.28082	4.68303	4.36047	4.51292	4.21434	5.27404	6.27754	4.10352	3.87741	4.58018	3.50789	4.37649	4.36427	5.13822	4.86487	5.87464	5.58598	3.41393	3.87995
ENSG00000270562	ENSG00000270562	ENSG00000270562	-0.69438	0.869224		5.23069	3.95652	5.04227	4.05154	4.54876	3.02421	4.96831	3.71168	4.78148	5.10285	4.88271	3.9896	3.6841	3.19582	4.66361	3.21419	4.29342	3.36243	5.60976	5.96219	3.16894	4.2623
EVI5L	ENSG00000142459	ENSG00000142459	0.156276	0.917044		5.33429	5.68526	5.23346	5.98819	5.9592	5.90274	4.7332	6.15689	5.93256	5.19772	5.87086	5.54801	5.63643	5.69884	5.59138	5.82793	6.22573	6.45608	5.06711	5.25271	6.14128	5.93515
RAB38	ENSG00000123892	ENSG00000123892	-0.321607	NA		4.86599	3.5182	5.55336	3.28082	3.5838	3.84182	5.38065	3.37451	5.09666	3.85906	4.92508	3.62288	3.41145	3.07475	5.49713	4.31043	4.00061	3.36243	4.56575	4.27886	3.41393	3.35823
PAXIP1-DT	ENSG00000273344	ENSG00000273344	-0.202374	0.897413		5.59013	5.43698	6.07695	5.73292	5.25718	5.53567	5.34767	5.65589	5.39408	5.56106	5.66123	5.51089	4.624	5.00125	5.80315	4.99597	5.40672	5.96941	6.14367	5.58598	4.93705	5.7074
ZNF773	ENSG00000152439	ENSG00000152439	-0.121355	0.906591		5.70283	5.70414	6.05685	5.90802	5.82039	5.40096	5.34767	6.0016	5.90588	6.04215	6.03463	6.01377	5.8908	5.67821	5.82272	5.53118	5.56145	6.23317	5.79164	5.77185	5.45782	5.84831
TUBD1	ENSG00000108423	ENSG00000108423	-0.281925	0.869224		5.63951	5.52457	5.63697	5.38356	5.25718	5.40096	4.87881	5.36866	5.43198	5.66434	4.88271	4.96973	5.30064	5.15849	5.56839	4.99597	5.44699	5.58475	5.11342	6.28089	5.56316	5.68251
ENSG00000261056	ENSG00000261056	ENSG00000261056	0.0938208	0.959809		5.60678	4.56439	4.8218	4.92161	4.47662	3.35093	5.24396	5.16414	4.94766	4.89206	5.6102	4.52457	4.9336	4.48796	4.70637	4.41616	5.03633	4.96503	4.86542	5.68191	4.47967	4.9864
CYP4Z2P	ENSG00000154198	ENSG00000154198	-0.125528	NA		3.34349	2	2	2	2.36218	2	2.95721	2	3.2624	2.66351	2.73076	2	2.45302	2	2.81747	2	6.53683	2	2.34865	2	2	2
HYAL1	ENSG00000114378	ENSG00000114378	-0.00398952	0.999226		4.12263	5.29473	4.50324	6.01396	5.60044	5.68809	4.1028	5.73197	4.94766	4.64511	4.3721	4.66637	5.40481	5.50157	3.33607	4.69355	4.37916	5.38226	4.56575	4.639	5.56316	4.94515
SLC26A10	ENSG00000135502	ENSG00000135502	-0.267685	0.936384		4.89339	3.95652	5.1972	3.71705	3.5838	4.6843	4.78338	3.60781	4.72155	5.44981	5.80431	3.62288	3.07498	3.76431	5.04299	3.09188	5.13822	5.58475	4.81026	5.16689	2	5.49515
WNT5B	ENSG00000111186	ENSG00000111186	-0.171263	0.93641		5.48599	4.07732	5.08259	4.3229	4.61745	3.73385	4.83189	5.00967	5.27404	5.0013	5.12008	4.85592	4.11106	4.57981	5.47257	4.65086	4.60948	4.51438	5.32497	5.02777	3.62329	2.92109
E2F2	ENSG00000007968	ENSG00000007968	0.1153	NA		5.44953	3.4302	4.44257	3.28082	3.94624	3.02421	4.25283	2.5411	3.9252	4.07438	3.86317	3.47652	2.45302	2.4529	5.07597	2.24925	3.63282	4.86487	3.54279	3.54916	2.50198	3.47876
PLK3	ENSG00000173846	ENSG00000173846	0.150242	0.916855		5.48599	5.50317	5.12181	5.171	4.23567	5.40096	5.13221	4.58639	4.99905	5.59631	5.78143	4.73236	5.47829	5.12838	5.23042	4.8145	5.3653	5.14663	5.3638	4.87378	5.2208	4.9864
PDCL3	ENSG00000115539	ENSG00000115539	0.419266	0.724571		5.52154	5.50317	4.86867	6.06415	5.63399	5.95176	5.20766	5.65589	5.76453	5.05297	5.4453	6.1648	4.89835	5.77854	5.47257	5.66589	5.70118	5.7055	4.91854	4.76116	6.07158	5.21183
BCHE	ENSG00000114200	ENSG00000114200	-0.323069	0.917044		2.76463	5.19145	5.71599	4.61992	3.94624	5.36522	4.51292	4.28339	6.08305	4.50373	4.83905	4.44808	3.91331	4.53462	2.96561	4.00626	5.5243	3.85544	5.47439	3.54916	4.3678	4.2623
RPP38	ENSG00000152464	ENSG00000152464	0.138842	0.917044		5.50388	4.92788	4.91407	4.68552	5.16838	5.0421	5.8497	4.8819	4.52518	5.10285	5.08313	5.43365	5.2456	5.30025	5.6363	4.99597	4.80805	5.22953	5.2018	5.07565	4.68032	4.56425
TNFRSF12A	ENSG00000006327	ENSG00000006327	0.331391	0.906864		4.83806	4.72093	5.30337	3.44134	4.54876	4.36047	5.44443	3.60781	4.65901	4.83417	5.50238	4.73236	4.11106	3.59852	5.23042	5.6001	4.29342	4.37568	4.69318	3.40668	4.68032	3.87995
BOLA1	ENSG00000178096	ENSG00000178096	0.0357371	0.98265		5.16475	5.34372	4.95808	5.171	5.21346	6.11129	5.47529	5.89531	5.14309	4.57615	5.19125	6.06589	4.58018	5.52487	5.34309	4.8145	4.60948	4.37568	5.01927	5.25271	5.70802	5.02651
C14orf93	ENSG00000100802	ENSG00000100802	-0.258527	0.895286		5.60678	5.051	5.33709	4.61992	4.97249	4.74118	4.87881	4.3493	5.18807	5.10285	4.96625	4.44808	4.53498	4.89797	5.47257	4.41616	4.86859	3.62989	5.57709	5.25271	5.01339	5.06553
GPATCH3	ENSG00000198746	ENSG00000198746	-0.0203644	0.98492		5.37374	5.97684	5.12181	5.49753	5.76089	5.50315	4.92426	5.30366	5.57432	5.0013	5.35519	5.1252	5.45421	5.5478	5.07597	4.88985	5.23338	5.64639	5.47439	5.51828	5.61308	5.73186
DRC3	ENSG00000171962	ENSG00000171962	-0.216762	0.94771		5.41213	4.29224	5.23346	3.94843	4.04931	4.43131	4.1028	3.37451	4.21328	5.44981	4.4897	2.91944	3.50817	2.79707	4.37649	3.32694	5.5243	5.86956	5.11342	5.51828	3.41393	4.81382
SAMSN1	ENSG00000155307	ENSG00000155307	-0.201397	0.929697		4.07556	5.19145	5.12181	5.46053	5.63399	5.1719	4.92426	5.2003	5.31517	5.85105	4.3095	5.22026	5.3274	3.41118	3.87503	6.00782	4.37916	5.05869	5.50944	5.21044	5.83965	4.71911
ATG4D	ENSG00000130734	ENSG00000130734	-0.267865	0.886437		5.23069	4.60515	5.23346	5.21609	5.12184	5.50315	3.93532	5.78056	5.04868	5.76071	4.92508	5.43365	5.30064	5.77854	5.61401	5.32943	5.23338	4.64091	5.3638	4.76116	5.28381	5.27977
MAD2L1BP	ENSG00000124688	ENSG00000124688	0.132067	0.912849		5.27303	5.62708	5.49481	5.60315	4.80586	5.77237	5.67461	5.65589	5.14309	5.32927	5.93447	5.61951	5.57077	5.65727	5.13975	5.57749	5.32265	4.37568	5.3638	5.65063	5.70802	5.52345
ADA	ENSG00000196839	ENSG00000196839	0.113887	0.959809		4.37673	5.3911	4.56146	5.07635	4.86357	5.77237	4.57122	5.78056	4.72155	5.0013	4.54509	5.02344	5.30064	5.47789	2.96561	5.30211	4.80805	4.22221	4.56575	4.70137	5.79709	4.39076
SLC26A5-AS1	ENSG00000234715	ENSG00000234715	-0.208481	NA		4.55888	3.82468	3.11596	2.89364	3.43947	2.82813	5.34767	3.242	4.37764	2.36957	4.54509	2.37532	2	2.63523	5.59138	4.00626	3.48595	3.85544	3.40065	4.76116	2	5.10352
MRGBP	ENSG00000101189	ENSG00000101189	0.00131331	0.999231		5.57329	5.52457	5.52438	5.30226	4.32054	5.0421	5.38065	5.00967	5.4689	5.82156	5.5573	5.17351	4.70785	5.35328	5.39628	4.96146	4.98256	4.51438	5.73352	5.41039	5.34417	5.21183
ENSG00000196226	ENSG00000196226	ENSG00000196226	0.909386	NA		4.9726	3.82468	3.51996	4.14778	4.32054	3.94226	6.08799	3.89937	4.37764	3.29856	5.12008	4.44808	3.19607	3.76431	4.2665	3.529	3.7661	3.03383	3.40065	3.7978	4.3678	3.69326
TFB1M	ENSG00000029639	ENSG00000029639	-0.357941	0.869224		5.20904	5.0802	5.71599	4.23799	5.41989	5.29097	5.17043	4.92576	5.64055	5.52492	5.1561	5.43365	4.58018	5.30025	5.80315	5.62237	4.86859	4.51438	5.47439	5.77185	4.47967	4.90269
ENSG00000235883	ENSG00000235883	ENSG00000235883	2.44649	NA		2	2	2	2	2	2	2	2	2	2	2	2	2	2	2	2	3.88811	7.27457	2	2	2	2
KLRC4-KLRK1	ENSG00000255819	ENSG00000255819	-0.332753	NA		4.25526	5.0802	5.12181	4.68552	4.1455	3.1968	2	5.27002	2.87921	2	3.46399	3.87741	4.58018	3.913	3.63057	4.25451	4.9267	5.22953	5.15828	6.13032	3.16894	3.35823
MYO1G	ENSG00000136286	ENSG00000136286	-0.328576	0.894776		5.09566	4.82811	5.90773	4.5512	6.06138	5.21269	5.56411	5.12705	5.90588	6.51712	4.54509	5.93188	5.45421	4.17104	5.07597	5.76927	5.40672	6.15049	5.79164	5.41039	5.70802	4.85894
DEDD2	ENSG00000160570	ENSG00000160570	-0.164056	0.900864		5.68726	5.75936	6.01579	5.38356	5.98543	5.29097	5.34767	5.89531	5.95876	6.14096	5.68608	5.84506	5.30064	4.93323	5.87986	5.78909	5.79776	5.76228	6.07513	5.74249	6.03542	5.27977
ZNF593	ENSG00000142684	ENSG00000142684	0.0502276	0.970931		5.44953	5.16443	5.58177	5.21609	5.12184	6.08955	5.82595	5.33653	5.31517	5.19772	5.93447	5.02344	5.03448	5.24521	5.17061	5.06262	5.3653	4.75723	5.81984	4.57381	5.61308	4.81382
CPEB1	ENSG00000214575	ENSG00000214575	-0.346121	0.906435		3.69447	5.82983	5.1972	4.47904	4.80586	4.12433	4.17976	4.96833	5.39408	5.90828	4.69954	4.09369	3.6841	4.28459	4.01765	3.529	4.80805	5.52036	4.96979	5.21044	4.11411	4.61774
FUNDC1	ENSG00000069509	ENSG00000069509	0.342467	0.827067		5.16475	5.52457	5.1972	5.5336	4.74575	5.7994	5.82595	5.04987	5.04868	4.83417	5.35519	5.07522	5.37947	5.87235	5.04299	5.72881	5.85873	5.76228	5.67297	5.55253	5.28381	5.10352
ENSG00000204282	ENSG00000204282	ENSG00000204282	-0.208988	0.915308		5.31416	4.52245	4.37924	5.60315	5.63399	4.9486	5.05259	5.57556	5.04868	6.04215	4.83905	3.87741	5.63643	5.15849	5.00924	4.9261	5.79776	5.58475	4.96979	4.81857	5.45782	5.97668
SLC16A9	ENSG00000165449	ENSG00000165449	0.144158	0.950382		4.45237	5.75936	5.23346	4.05154	4.40069	4.62509	5.01106	3.37451	5.23169	5.56106	5.47412	4.36731	4.4401	4.74765	4.57411	4.96146	4.86859	5.05869	5.15828	4.50553	3.16894	3.87995
FAM66C	ENSG00000226711	ENSG00000226711	-0.3931	0.886437		5.39306	4.38877	5.08259	4.61992	4.80586	4.03616	5.01106	4.41232	5.09666	5.66434	5.38585	4.36731	4.11106	4.86183	5.07597	3.62033	5.32265	4.37568	5.50944	5.71252	3.62329	5.57844
DDX12P	ENSG00000214826	ENSG00000214826	-0.315964	0.906864		5.35415	4.01818	5.16	3.94843	4.23567	4.28597	5.13221	4.47271	4.2978	4.89206	5.41588	3.31361	4.53498	3.41118	5.42216	4.07244	4.67875	4.75723	5.3638	4.81857	3.62329	4.61774
VAT1L	ENSG00000171724	ENSG00000171724	0.555289	NA		4.86599	2.74669	3.51996	3.58577	2	3.61715	5.38065	2.29577	2.64116	3.11628	3.94782	2.67288	2	2	5.49713	3.21419	3.48595	3.62989	2.62923	3.54916	2.50198	2
ENSG00000235477	ENSG00000235477	ENSG00000235477	0.5074	0.825001		4.62576	5.34372	4.86867	5.88027	5.45785	4.79589	5.24396	5.04987	4.99905	4.89206	4.64987	5.87458	5.61487	5.96043	4.61955	5.40843	4.74485	6.4901	5.43846	4.87378	5.34417	4.50871
[truncated: 6,498,546 more chars]
