## Supplemental Tables S1-S9 for "Population-associated molecular variation in histologically normal breast tissue is context-dependent and associated with distinct transcriptional states": STableS6.xlsx (part 1 of 2)

### Sheet: Legend
Supplementary Table S6. Differential gene expression analysis between population groups within G1 (AA vs CW). Full DESeq2 results for all 17,469 tested genes comparing African American (AA) and Caucasian White (CW) samples within Group 1 (G1). Columns include gene identifier, gene name, log2 fold change (AA vs CW), mean normalized expression, standard error, test statistic, raw p-value, adjusted p-value (FDR), and differential expression status (YES/NO based on thresholds: |log2FC| ≥ 1, FDR ≤ 0.05). Significantly differentially expressed genes (n = 191) are flagged in the diffexpressed column. These data support the results presented in Figures 8 and 9.

### Sheet: STableS6
gene_id	baseMean	log2FoldChange	lfcSE	stat	pvalue	padj	gene_name	gene_id	diffexpressed
ENSG00000000003	174.511	0.0925736	0.270954	0.341658	0.732608	0.967635	TSPAN6	ENSG00000000003	NO
ENSG00000000005	25.0879	-1.91124	0.704459	-2.71306	0.00666653	0.191206	TNMD	ENSG00000000005	NO
ENSG00000000419	99.057	0.157423	0.281836	0.558565	0.576459	0.930318	DPM1	ENSG00000000419	NO
ENSG00000000457	158.984	-0.0529487	0.198364	-0.266927	0.789525	0.977574	SCYL3	ENSG00000000457	NO
ENSG00000000460	63.9958	0.267203	0.224554	1.18993	0.234073	0.76721	C1orf112	ENSG00000000460	NO
ENSG00000000938	23.2326	0.142169	0.439171	0.323722	0.746148	0.971016	FGR	ENSG00000000938	NO
ENSG00000000971	866.602	-0.698307	0.377993	-1.8474	0.0646885	0.513219	CFH	ENSG00000000971	NO
ENSG00000001036	138.095	0.0455206	0.242878	0.187422	0.85133	0.985367	FUCA2	ENSG00000001036	NO
ENSG00000001084	181.038	0.0411218	0.212408	0.193599	0.84649	0.98461	GCLC	ENSG00000001084	NO
ENSG00000001167	186.684	0.171449	0.185995	0.921791	0.356638	0.843177	NFYA	ENSG00000001167	NO
ENSG00000001460	28.1167	-0.339365	0.328911	-1.03178	0.302173	0.81531	STPG1	ENSG00000001460	NO
ENSG00000001461	253.503	0.300375	0.29787	1.00841	0.313258	0.82254	NIPAL3	ENSG00000001461	NO
ENSG00000001497	135.91	-0.082699	0.185693	-0.445354	0.656064	0.951598	LAS1L	ENSG00000001497	NO
ENSG00000001561	138.381	-0.508529	0.289242	-1.75815	0.0787228	0.5532	ENPP4	ENSG00000001561	NO
ENSG00000001617	64.4981	-0.333544	0.348558	-0.956927	0.338604	0.83421	SEMA3F	ENSG00000001617	NO
ENSG00000001629	465.86	0.131804	0.177939	0.740729	0.458858	0.886905	ANKIB1	ENSG00000001629	NO
ENSG00000001630	268.389	0.0935419	0.262368	0.35653	0.721444	0.9669	CYP51A1	ENSG00000001630	NO
ENSG00000001631	335.609	0.00948083	0.157414	0.0602285	0.951974	0.997206	KRIT1	ENSG00000001631	NO
ENSG00000002016	71.8469	0.297368	0.224283	1.32586	0.184885	0.714393	RAD52	ENSG00000002016	NO
ENSG00000002330	82.3716	0.0804842	0.251056	0.320582	0.748527	0.971185	BAD	ENSG00000002330	NO
ENSG00000002549	265.877	0.217708	0.200361	1.08658	0.277222	0.800859	LAP3	ENSG00000002549	NO
ENSG00000002586	351.789	-0.0121142	0.305267	-0.0396841	0.968345	0.998509	CD99	ENSG00000002586	NO
ENSG00000002587	41.0148	-0.229274	0.346237	-0.662186	0.507852	0.905975	HS3ST1	ENSG00000002587	NO
ENSG00000002746	8.26354	-0.405947	0.673473	-0.602766	0.546665	0.917424	HECW1	ENSG00000002746	NO
ENSG00000002822	78.2119	0.00751245	0.290695	0.0258431	0.979382	0.998676	MAD1L1	ENSG00000002822	NO
ENSG00000002834	621.925	0.0794017	0.225327	0.352385	0.72455	0.9669	LASP1	ENSG00000002834	NO
ENSG00000002919	70.3278	0.097576	0.266118	0.366665	0.713869	0.966277	SNX11	ENSG00000002919	NO
ENSG00000002933	121.139	-0.0911273	0.26563	-0.34306	0.731553	0.967635	TMEM176A	ENSG00000002933	NO
ENSG00000003056	375.888	-0.0498908	0.146896	-0.339633	0.734133	0.967635	M6PR	ENSG00000003056	NO
ENSG00000003096	213.06	0.630266	0.258227	2.44074	0.0146572	0.277375	KLHL13	ENSG00000003096	NO
ENSG00000003137	44.0613	-0.999165	0.390532	-2.55847	0.0105133	0.240418	CYP26B1	ENSG00000003137	NO
ENSG00000003147	125.014	0.131299	0.24413	0.537823	0.5907	0.934409	ICA1	ENSG00000003147	NO
ENSG00000003249	19.5072	1.0844	0.497517	2.17963	0.0292852	0.375293	DBNDD1	ENSG00000003249	NO
ENSG00000003393	210.671	-0.099808	0.13705	-0.728261	0.466454	0.890264	ALS2	ENSG00000003393	NO
ENSG00000003400	115.919	-0.256775	0.30111	-0.852762	0.393791	0.862165	CASP10	ENSG00000003400	NO
ENSG00000003402	1462.1	-0.370435	0.178044	-2.08058	0.0374721	0.420106	CFLAR	ENSG00000003402	NO
ENSG00000003436	629.873	-0.476118	0.386043	-1.23333	0.217454	0.750585	TFPI	ENSG00000003436	NO
ENSG00000003509	85.9558	-0.199353	0.216753	-0.919725	0.357717	0.844356	NDUFAF7	ENSG00000003509	NO
ENSG00000003756	1147.38	0.0552791	0.139272	0.396915	0.69143	0.958254	RBM5	ENSG00000003756	NO
ENSG00000003989	701.517	0.383106	0.265301	1.44404	0.148727	0.667886	SLC7A2	ENSG00000003989	NO
ENSG00000004059	206.37	0.331833	0.189119	1.75462	0.0793239	0.554531	ARF5	ENSG00000004059	NO
ENSG00000004139	121.836	0.0793144	0.236609	0.335213	0.737464	0.968473	SARM1	ENSG00000004139	NO
ENSG00000004142	186.241	0.236729	0.262029	0.903447	0.366289	0.850686	POLDIP2	ENSG00000004142	NO
ENSG00000004399	689.155	-0.0668262	0.298758	-0.22368	0.823006	0.981733	PLXND1	ENSG00000004399	NO
ENSG00000004455	382.81	0.0180081	0.161356	0.111605	0.911137	0.992584	AK2	ENSG00000004455	NO
ENSG00000004468	55.709	-0.549508	0.392988	-1.39828	0.162028	0.685099	CD38	ENSG00000004468	NO
ENSG00000004478	293.887	0.539466	0.341648	1.57901	0.114333	0.62122	FKBP4	ENSG00000004478	NO
ENSG00000004487	306.638	0.338389	0.226339	1.49506	0.1349	0.648899	KDM1A	ENSG00000004487	NO
ENSG00000004534	624.689	-0.00414172	0.177843	-0.0232886	0.98142	0.998676	RBM6	ENSG00000004534	NO
ENSG00000004660	56.1201	0.331582	0.293582	1.12944	0.258714	0.78707	CAMKK1	ENSG00000004660	NO
ENSG00000004700	243.801	0.166402	0.23186	0.717684	0.472952	0.891519	RECQL	ENSG00000004700	NO
ENSG00000004766	213.016	0.13712	0.22288	0.615221	0.538409	0.915272	CCDC132	ENSG00000004766	NO
ENSG00000004776	91.6991	-0.765112	0.606839	-1.26082	0.207375	0.740077	HSPB6	ENSG00000004776	NO
ENSG00000004777	38.6952	0.0123369	0.313275	0.0393806	0.968587	0.998509	ARHGAP33	ENSG00000004777	NO
ENSG00000004779	111.007	0.398281	0.352594	1.12958	0.258655	0.78707	NDUFAB1	ENSG00000004779	NO
ENSG00000004799	406.49	-0.776376	0.484237	-1.6033	0.108869	0.61237	PDK4	ENSG00000004799	NO
ENSG00000004838	7.56399	-0.395099	0.590214	-0.669416	0.50323	0.904095	ZMYND10	ENSG00000004838	NO
ENSG00000004846	34.6207	0.0558748	0.730855	0.0764513	0.93906	0.995778	ABCB5	ENSG00000004846	NO
ENSG00000004864	103.879	0.184484	0.23619	0.781082	0.434754	0.875574	SLC25A13	ENSG00000004864	NO
ENSG00000004866	72.6048	0.230093	0.227427	1.01172	0.31167	0.821936	ST7	ENSG00000004866	NO
ENSG00000004897	561.423	-0.23536	0.242091	-0.972197	0.330953	0.829614	CDC27	ENSG00000004897	NO
ENSG00000004939	8.35638	-1.35914	1.21253	-1.12091	0.262326	0.788269	SLC4A1	ENSG00000004939	NO
ENSG00000004961	53.9858	0.0342008	0.289581	0.118104	0.905985	0.991834	HCCS	ENSG00000004961	NO
ENSG00000004975	128.558	-0.245233	0.226002	-1.08509	0.27788	0.801013	DVL2	ENSG00000004975	NO
ENSG00000005001	11.3802	0.305409	0.552932	0.552343	0.580713	0.930646	PRSS22	ENSG00000005001	NO
ENSG00000005007	320.852	0.185282	0.227388	0.814825	0.415172	0.871023	UPF1	ENSG00000005007	NO
ENSG00000005020	263.07	0.0355466	0.263614	0.134843	0.892736	0.990331	SKAP2	ENSG00000005020	NO
ENSG00000005022	389.377	0.424927	0.298402	1.42401	0.154445	0.676016	SLC25A5	ENSG00000005022	NO
ENSG00000005059	51.2012	0.111898	0.279027	0.401031	0.688398	0.958168	CCDC109B	ENSG00000005059	NO
ENSG00000005075	53.9645	0.0618068	0.320891	0.19261	0.847264	0.98461	POLR2J	ENSG00000005075	NO
ENSG00000005100	123.282	0.402349	0.228419	1.76145	0.0781627	0.551668	DHX33	ENSG00000005100	NO
ENSG00000005102	49.2166	0.334239	0.332593	1.00495	0.314922	0.82254	MEOX1	ENSG00000005102	NO
ENSG00000005108	77.2507	-0.374088	0.456068	-0.820245	0.412076	0.870944	THSD7A	ENSG00000005108	NO
ENSG00000005156	144.447	0.204606	0.256945	0.796301	0.425857	0.87357	LIG3	ENSG00000005156	NO
ENSG00000005175	132.729	0.249378	0.215751	1.15586	0.247738	0.77975	RPAP3	ENSG00000005175	NO
ENSG00000005187	26.1897	0.101356	0.444561	0.22799	0.819654	0.980934	ACSM3	ENSG00000005187	NO
ENSG00000005189	20.3188	0.137518	0.397584	0.345884	0.72943	0.967635	AC004381.6	ENSG00000005189	NO
ENSG00000005194	73.7429	0.322844	0.252441	1.27889	0.200935	0.731498	CIAPIN1	ENSG00000005194	NO
ENSG00000005206	183.089	0.193651	0.288187	0.671965	0.501606	0.903439	SPPL2B	ENSG00000005206	NO
ENSG00000005238	66.1796	-0.0773562	0.34508	-0.224169	0.822626	0.981733	FAM214B	ENSG00000005238	NO
ENSG00000005243	71.6633	-0.183979	0.482523	-0.381284	0.702992	0.961736	COPZ2	ENSG00000005243	NO
ENSG00000005249	722.141	-0.679572	0.498968	-1.36195	0.173212	0.703147	PRKAR2B	ENSG00000005249	NO
ENSG00000005302	143.625	0.0593091	0.206712	0.286917	0.774176	0.975708	MSL3	ENSG00000005302	NO
ENSG00000005339	672.908	-0.172844	0.203885	-0.847752	0.396576	0.863098	CREBBP	ENSG00000005339	NO
ENSG00000005379	139.784	0.452837	0.320408	1.41332	0.157563	0.680618	BZRAP1	ENSG00000005379	NO
ENSG00000005436	150.087	0.289868	0.185767	1.56038	0.11867	0.625612	GCFC2	ENSG00000005436	NO
ENSG00000005448	24.8784	-0.216507	0.414233	-0.522669	0.601205	0.937648	WDR54	ENSG00000005448	NO
ENSG00000005469	98.0859	-0.0733781	0.209182	-0.350786	0.725749	0.967389	CROT	ENSG00000005469	NO
ENSG00000005471	12.7881	-0.141912	0.708258	-0.200367	0.841194	0.984438	ABCB4	ENSG00000005471	NO
ENSG00000005483	824.998	-0.458426	0.192501	-2.38142	0.0172459	0.298131	KMT2E	ENSG00000005483	NO
ENSG00000005486	70.866	0.0818336	0.28814	0.284006	0.776406	0.975912	RHBDD2	ENSG00000005486	NO
ENSG00000005513	48.3605	0.690465	0.401896	1.71802	0.085793	0.565333	SOX8	ENSG00000005513	NO
ENSG00000005700	540.415	0.0587548	0.166162	0.353599	0.723639	0.9669	IBTK	ENSG00000005700	NO
ENSG00000005801	189.811	0.254069	0.167956	1.51271	0.130353	0.642458	ZNF195	ENSG00000005801	NO
ENSG00000005810	1618.09	-0.275419	0.18423	-1.49498	0.134921	0.648899	MYCBP2	ENSG00000005810	NO
ENSG00000005812	480.967	-0.341804	0.157652	-2.16809	0.0301516	0.378882	FBXL3	ENSG00000005812	NO
ENSG00000005844	86.8344	-0.889844	0.427325	-2.08236	0.0373098	0.419275	ITGAL	ENSG00000005844	NO
ENSG00000005882	114.988	-0.215351	0.240218	-0.896483	0.369995	0.85275	PDK2	ENSG00000005882	NO
ENSG00000005884	224.167	0.222147	0.348535	0.637371	0.523883	0.910423	ITGA3	ENSG00000005884	NO
ENSG00000005889	655.993	-0.0190282	0.160698	-0.11841	0.905743	0.991834	ZFX	ENSG00000005889	NO
ENSG00000005893	842.805	-0.0609702	0.185536	-0.328616	0.742446	0.969738	LAMP2	ENSG00000005893	NO
ENSG00000005955	340.514	-0.153684	0.171694	-0.895105	0.370731	0.853311	GGNBP2	ENSG00000005955	NO
ENSG00000005961	9.71145	-0.584363	0.677574	-0.862434	0.388449	0.859302	ITGA2B	ENSG00000005961	NO
ENSG00000006007	191.965	-0.0540016	0.226745	-0.23816	0.811757	0.980215	GDE1	ENSG00000006007	NO
ENSG00000006015	107.291	0.162254	0.235394	0.689288	0.490642	0.899361	C19orf60	ENSG00000006015	NO
ENSG00000006016	14.8653	-0.0236878	0.466164	-0.0508143	0.959474	0.998509	CRLF1	ENSG00000006016	NO
ENSG00000006025	48.8905	0.386996	0.320121	1.20891	0.226699	0.760614	OSBPL7	ENSG00000006025	NO
ENSG00000006042	168.238	0.147016	0.191517	0.767642	0.4427	0.878953	TMEM98	ENSG00000006042	NO
ENSG00000006047	30.8609	-0.592138	0.398589	-1.48559	0.137388	0.652202	YBX2	ENSG00000006047	NO
ENSG00000006062	83.4432	0.01903	0.301257	0.0631686	0.949632	0.996529	MAP3K14	ENSG00000006062	NO
ENSG00000006071	22.8488	1.59105	0.789717	2.01471	0.0439349	0.448254	ABCC8	ENSG00000006071	NO
ENSG00000006114	344.481	-0.202626	0.141736	-1.4296	0.152832	0.674084	SYNRG	ENSG00000006114	NO
ENSG00000006118	76.0697	1.152	0.440502	2.61519	0.00891784	0.221283	TMEM132A	ENSG00000006118	NO
ENSG00000006125	713.301	-0.00466511	0.128151	-0.0364032	0.970961	0.998509	AP2B1	ENSG00000006125	NO
ENSG00000006128	15.3754	2.42684	0.845865	2.86906	0.00411687	0.149811	TAC1	ENSG00000006128	NO
ENSG00000006194	187.853	-0.0775165	0.206636	-0.375135	0.70756	0.964112	ZNF263	ENSG00000006194	NO
ENSG00000006210	464.818	0.0597009	0.366242	0.163009	0.870511	0.988598	CX3CL1	ENSG00000006210	NO
ENSG00000006282	151.095	-0.374945	0.254771	-1.4717	0.141103	0.659321	SPATA20	ENSG00000006282	NO
ENSG00000006283	93.1626	1.28757	0.563291	2.2858	0.0222658	0.335412	CACNA1G	ENSG00000006283	NO
ENSG00000006327	29.6107	0.550164	0.436069	1.26164	0.207078	0.740077	TNFRSF12A	ENSG00000006327	NO
ENSG00000006432	70.756	0.347268	0.331629	1.04716	0.295026	0.811914	MAP3K9	ENSG00000006432	NO
ENSG00000006451	223.451	0.0747574	0.211482	0.353493	0.723719	0.9669	RALA	ENSG00000006451	NO
ENSG00000006453	55.1902	0.332839	0.446126	0.746066	0.455628	0.885439	BAIAP2L1	ENSG00000006453	NO
ENSG00000006459	333.025	-0.136396	0.197896	-0.689232	0.490677	0.899361	KDM7A	ENSG00000006459	NO
ENSG00000006468	177.822	0.604836	0.325844	1.85621	0.063423	0.509444	ETV1	ENSG00000006468	NO
ENSG00000006530	101.883	0.00550807	0.262908	0.0209506	0.983285	0.998894	AGK	ENSG00000006530	NO
ENSG00000006534	29.8498	-0.583034	0.50406	-1.15668	0.247405	0.77975	ALDH3B1	ENSG00000006534	NO
ENSG00000006555	40.318	0.390861	0.363093	1.07648	0.281714	0.801809	TTC22	ENSG00000006555	NO
ENSG00000006576	193.896	0.127722	0.215122	0.593722	0.552698	0.919689	PHTF2	ENSG00000006576	NO
ENSG00000006607	232.464	0.0829815	0.199394	0.416169	0.677286	0.955753	FARP2	ENSG00000006607	NO
ENSG00000006625	128.543	0.703187	0.280458	2.50728	0.0121664	0.254965	GGCT	ENSG00000006625	NO
ENSG00000006634	48.8562	0.205276	0.299539	0.685307	0.49315	0.900274	DBF4	ENSG00000006634	NO
ENSG00000006652	231.76	0.103441	0.188233	0.549537	0.582637	0.930761	IFRD1	ENSG00000006652	NO
ENSG00000006695	58.6291	0.0631183	0.295227	0.213795	0.830707	0.983155	COX10	ENSG00000006695	NO
ENSG00000006704	54.8109	-0.126789	0.35947	-0.35271	0.724306	0.9669	GTF2IRD1	ENSG00000006704	NO
ENSG00000006712	91.3391	-0.134231	0.202717	-0.662161	0.507868	0.905975	PAF1	ENSG00000006712	NO
ENSG00000006715	376.675	-0.0102957	0.14874	-0.0692193	0.944815	0.996215	VPS41	ENSG00000006715	NO
ENSG00000006740	46.4853	0.322408	0.270283	1.19286	0.232926	0.766346	ARHGAP44	ENSG00000006740	NO
ENSG00000006744	166.785	0.142266	0.250399	0.568158	0.569927	0.928045	ELAC2	ENSG00000006744	NO
ENSG00000006747	47.789	-1.53187	0.634532	-2.41416	0.0157713	0.283729	SCIN	ENSG00000006747	NO
ENSG00000006756	255.625	-0.168616	0.215405	-0.782785	0.433753	0.875489	ARSD	ENSG00000006756	NO
ENSG00000006757	64.0856	0.156387	0.249847	0.62593	0.531361	0.913682	PNPLA4	ENSG00000006757	NO
ENSG00000006831	347.491	-0.509888	0.285143	-1.78818	0.0737465	0.542703	ADIPOR2	ENSG00000006831	NO
ENSG00000006837	10.2552	-0.208932	0.651952	-0.320472	0.748611	0.971185	CDKL3	ENSG00000006837	NO
ENSG00000007038	11.7309	-1.56486	0.973787	-1.60698	0.108059	0.610039	PRSS21	ENSG00000007038	NO
ENSG00000007047	87.3183	-0.00825393	0.267414	-0.0308658	0.975377	0.998676	MARK4	ENSG00000007047	NO
ENSG00000007062	784.776	0.217268	0.348644	0.623179	0.533167	0.91427	PROM1	ENSG00000007062	NO
ENSG00000007080	41.9945	0.218776	0.317476	0.68911	0.490754	0.899361	CCDC124	ENSG00000007080	NO
ENSG00000007168	823.18	-0.201118	0.148509	-1.35425	0.175655	0.70483	PAFAH1B1	ENSG00000007168	NO
ENSG00000007174	11.0427	-0.275297	0.566509	-0.485952	0.627001	0.943673	DNAH9	ENSG00000007174	NO
ENSG00000007202	908.908	0.151332	0.191076	0.792001	0.42836	0.87521	KIAA0100	ENSG00000007202	NO
ENSG00000007216	41.8908	0.231133	0.375741	0.615139	0.538463	0.915272	SLC13A2	ENSG00000007216	NO
ENSG00000007237	772.184	0.749007	0.416086	1.80013	0.0718407	0.537175	GAS7	ENSG00000007237	NO
ENSG00000007255	48.561	0.092701	0.272748	0.339878	0.733948	0.967635	TRAPPC6A	ENSG00000007255	NO
ENSG00000007264	18.4111	0.0359998	0.45585	0.078973	0.937054	0.995373	MATK	ENSG00000007264	NO
ENSG00000007312	18.4811	0.151158	0.456122	0.331398	0.740344	0.969572	CD79B	ENSG00000007312	NO
ENSG00000007314	30.3607	-0.941548	0.339377	-2.77434	0.00553131	0.174082	SCN4A	ENSG00000007314	NO
ENSG00000007341	111.104	0.118812	0.184364	0.644443	0.519288	0.910141	ST7L	ENSG00000007341	NO
ENSG00000007372	13.6119	-1.09736	0.818714	-1.34034	0.180135	0.70897	PAX6	ENSG00000007372	NO
ENSG00000007376	44.8829	-0.0754572	0.307076	-0.245728	0.805893	0.980215	RPUSD1	ENSG00000007376	NO
ENSG00000007384	137.637	0.180733	0.358384	0.504301	0.61405	0.940171	RHBDF1	ENSG00000007384	NO
ENSG00000007392	333.472	0.276394	0.168201	1.64324	0.100334	0.59408	LUC7L	ENSG00000007392	NO
ENSG00000007402	17.4169	-0.263711	0.461027	-0.572008	0.567316	0.926775	CACNA2D2	ENSG00000007402	NO
ENSG00000007516	24.5107	-1.46458	0.489279	-2.99335	0.00275932	0.118826	BAIAP3	ENSG00000007516	NO
ENSG00000007520	71.1892	0.111957	0.222773	0.502561	0.615273	0.940171	TSR3	ENSG00000007520	NO
ENSG00000007541	98.7398	0.309655	0.295267	1.04873	0.294303	0.811801	PIGQ	ENSG00000007541	NO
ENSG00000007545	185.083	0.00107822	0.231775	0.00465203	0.996288	0.999607	CRAMP1L	ENSG00000007545	NO
ENSG00000007866	81.4736	0.0664616	0.306947	0.216524	0.828579	0.983006	TEAD3	ENSG00000007866	NO
ENSG00000007908	11.609	-0.188241	0.563089	-0.334301	0.738152	0.968524	SELE	ENSG00000007908	NO
ENSG00000007923	114.563	0.060372	0.245932	0.245482	0.806083	0.980215	DNAJC11	ENSG00000007923	NO
ENSG00000007933	26.8509	-2.11208	0.727816	-2.90195	0.00370851	0.142054	FMO3	ENSG00000007933	NO
ENSG00000007944	215.252	-0.300362	0.260041	-1.15506	0.248068	0.77975	MYLIP	ENSG00000007944	NO
ENSG00000007968	18.1187	0.600188	0.571289	1.05059	0.293449	0.811538	E2F2	ENSG00000007968	NO
ENSG00000008018	314.612	-0.122269	0.177506	-0.688819	0.490937	0.899361	PSMB1	ENSG00000008018	NO
ENSG00000008083	141.672	0.464135	0.236818	1.95988	0.0500095	0.470898	JARID2	ENSG00000008083	NO
ENSG00000008086	51.8483	0.0548145	0.286303	0.191456	0.848168	0.98461	CDKL5	ENSG00000008086	NO
ENSG00000008128	67.0124	-0.222844	0.286874	-0.776803	0.437275	0.876059	CDK11A	ENSG00000008128	NO
ENSG00000008130	197.317	0.149589	0.274632	0.544689	0.585968	0.933016	NADK	ENSG00000008130	NO
ENSG00000008196	72.7996	0.744597	0.512695	1.45232	0.146413	0.66332	TFAP2B	ENSG00000008196	NO
ENSG00000008226	16.9903	-0.690783	0.489696	-1.41064	0.158352	0.681222	DLEC1	ENSG00000008226	NO
ENSG00000008256	250.386	-0.233067	0.167719	-1.38962	0.164644	0.689978	CYTH3	ENSG00000008256	NO
ENSG00000008277	110.102	-0.850819	0.374558	-2.27153	0.023115	0.341004	ADAM22	ENSG00000008277	NO
ENSG00000008282	427.101	-0.342159	0.186034	-1.83923	0.0658813	0.518122	SYPL1	ENSG00000008282	NO
ENSG00000008283	201.408	0.211481	0.210791	1.00327	0.315729	0.82254	CYB561	ENSG00000008283	NO
ENSG00000008294	1018.39	0.111349	0.169319	0.657631	0.510776	0.907601	SPAG9	ENSG00000008294	NO
ENSG00000008300	29.3131	-0.155026	0.388948	-0.398578	0.690204	0.958254	CELSR3	ENSG00000008300	NO
ENSG00000008311	214.835	-0.415648	0.198798	-2.09081	0.0365451	0.416098	AASS	ENSG00000008311	NO
ENSG00000008323	38.9471	-0.286759	0.402428	-0.712571	0.476112	0.892996	PLEKHG6	ENSG00000008323	NO
ENSG00000008324	40.7092	0.270333	0.329126	0.821365	0.411438	0.870794	SS18L2	ENSG00000008324	NO
ENSG00000008382	33.988	-0.217696	0.299197	-0.727602	0.466857	0.890337	MPND	ENSG00000008382	NO
ENSG00000008394	514.884	-0.55382	0.465336	-1.19015	0.233987	0.76721	MGST1	ENSG00000008394	NO
ENSG00000008405	101.616	0.230601	0.245829	0.938052	0.348218	0.838426	CRY1	ENSG00000008405	NO
ENSG00000008441	704.43	-0.184428	0.240935	-0.765467	0.443993	0.879976	NFIX	ENSG00000008441	NO
ENSG00000008513	230.781	-0.0187559	0.189381	-0.099038	0.921108	0.994068	ST3GAL1	ENSG00000008513	NO
ENSG00000008516	13.8568	-0.838854	0.73171	-1.14643	0.251617	0.780501	MMP25	ENSG00000008516	NO
ENSG00000008517	82.6758	0.415185	0.353997	1.17285	0.240855	0.773329	IL32	ENSG00000008517	NO
ENSG00000008710	832.758	-0.0232669	0.332151	-0.0700492	0.944155	0.996215	PKD1	ENSG00000008710	NO
ENSG00000008735	19.2309	-0.00936686	0.461618	-0.0202914	0.983811	0.998947	MAPK8IP2	ENSG00000008735	NO
ENSG00000008838	149.155	0.00480949	0.236767	0.0203132	0.983794	0.998947	MED24	ENSG00000008838	NO
ENSG00000008853	109.969	-0.12694	0.251223	-0.505288	0.613357	0.940171	RHOBTB2	ENSG00000008853	NO
ENSG00000008869	400.659	-0.123938	0.192985	-0.642217	0.520732	0.910141	HEATR5B	ENSG00000008869	NO
ENSG00000008952	827.211	-0.138883	0.233614	-0.594497	0.552179	0.919375	SEC62	ENSG00000008952	NO
ENSG00000008988	3579.21	0.0900321	0.266385	0.337977	0.73538	0.967846	RPS20	ENSG00000008988	NO
ENSG00000009307	3402.25	-0.242635	0.200805	-1.20831	0.226927	0.760941	CSDE1	ENSG00000009307	NO
ENSG00000009335	443.151	-0.0139451	0.139304	-0.100105	0.920261	0.994068	UBE3C	ENSG00000009335	NO
ENSG00000009413	682.578	-0.203865	0.162052	-1.25802	0.208383	0.740224	REV3L	ENSG00000009413	NO
ENSG00000009694	91.9525	-0.105829	0.277193	-0.381789	0.702618	0.961579	TENM1	ENSG00000009694	NO
ENSG00000009765	8.25942	-0.681698	0.747023	-0.912553	0.361478	0.84746	IYD	ENSG00000009765	NO
ENSG00000009780	84.0918	-0.433796	0.223923	-1.93725	0.0527148	0.478718	FAM76A	ENSG00000009780	NO
ENSG00000009790	68.2801	-0.935253	0.432586	-2.162	0.0306179	0.382024	TRAF3IP3	ENSG00000009790	NO
ENSG00000009830	91.1405	0.450077	0.206177	2.18296	0.0290387	0.374055	POMT2	ENSG00000009830	NO
ENSG00000009844	194.108	0.151654	0.208793	0.726336	0.467633	0.890358	VTA1	ENSG00000009844	NO
ENSG00000009950	74.3401	-1.37065	0.507998	-2.69814	0.00697277	0.196202	MLXIPL	ENSG00000009950	NO
ENSG00000009954	573.455	-0.0473612	0.149629	-0.316524	0.751605	0.971824	BAZ1B	ENSG00000009954	NO
ENSG00000010017	196.34	-0.0448512	0.211132	-0.212432	0.83177	0.983155	RANBP9	ENSG00000010017	NO
ENSG00000010030	8.05971	0.401419	0.785851	0.510809	0.609485	0.939379	ETV7	ENSG00000010030	NO
ENSG00000010072	89.2278	0.0373204	0.230807	0.161695	0.871546	0.988621	SPRTN	ENSG00000010072	NO
ENSG00000010165	109.843	0.213697	0.190269	1.12313	0.261383	0.788269	METTL13	ENSG00000010165	NO
ENSG00000010219	50.2844	0.445388	0.264371	1.68471	0.0920454	0.576655	DYRK4	ENSG00000010219	NO
ENSG00000010244	1707.84	0.029478	0.202305	0.145711	0.88415	0.989895	ZNF207	ENSG00000010244	NO
ENSG00000010256	244.242	0.236093	0.266302	0.886564	0.375314	0.854178	UQCRC1	ENSG00000010256	NO
ENSG00000010270	94.5772	-0.0262637	0.234368	-0.112062	0.910775	0.992584	STARD3NL	ENSG00000010270	NO
ENSG00000010278	367.467	-0.353048	0.33171	-1.06433	0.287181	0.804907	CD9	ENSG00000010278	NO
ENSG00000010292	168.227	0.414627	0.296342	1.39915	0.161768	0.684495	NCAPD2	ENSG00000010292	NO
ENSG00000010295	93.8097	-0.310838	0.332069	-0.936065	0.34924	0.839008	IFFO1	ENSG00000010295	NO
ENSG00000010310	12.0997	-0.878775	0.566344	-1.55166	0.120743	0.628559	GIPR	ENSG00000010310	NO
ENSG00000010318	25.8278	-0.646678	0.337076	-1.91849	0.0550486	0.485933	PHF7	ENSG00000010318	NO
ENSG00000010319	325.132	-0.541572	0.38344	-1.4124	0.157831	0.680675	SEMA3G	ENSG00000010319	NO
ENSG00000010322	629.509	0.209074	0.218108	0.95858	0.337771	0.833961	NISCH	ENSG00000010322	NO
ENSG00000010327	1011.08	0.375856	0.429125	0.875864	0.381104	0.856065	STAB1	ENSG00000010327	NO
ENSG00000010361	40.0044	0.186728	0.302193	0.617908	0.536636	0.91508	FUZ	ENSG00000010361	NO
ENSG00000010404	628.725	-0.658709	0.234737	-2.80616	0.00501352	0.165229	IDS	ENSG00000010404	NO
ENSG00000010539	67.9465	-0.0844205	0.237515	-0.355432	0.722266	0.9669	ZNF200	ENSG00000010539	NO
ENSG00000010610	162.601	-0.159465	0.334464	-0.476779	0.63352	0.945326	CD4	ENSG00000010610	NO
ENSG00000010626	26.5268	-0.33177	0.321832	-1.03088	0.302597	0.81565	LRRC23	ENSG00000010626	NO
ENSG00000010671	41.317	-0.259474	0.407487	-0.636765	0.524278	0.910476	BTK	ENSG00000010671	NO
ENSG00000010704	80.2869	-0.0504983	0.276433	-0.182678	0.855051	0.98666	HFE	ENSG00000010704	NO
ENSG00000010803	182.903	0.0873593	0.171689	0.508822	0.610877	0.93985	SCMH1	ENSG00000010803	NO
ENSG00000010810	190.601	0.320355	0.281239	1.13908	0.254668	0.784707	FYN	ENSG00000010810	NO
ENSG00000010818	418.095	0.0396795	0.170718	0.232427	0.816206	0.980722	HIVEP2	ENSG00000010818	NO
ENSG00000010932	143.407	0.478518	0.364879	1.31144	0.189708	0.720594	FMO1	ENSG00000010932	NO
ENSG00000011007	261.409	0.0831535	0.178743	0.465212	0.64178	0.948583	TCEB3	ENSG00000011007	NO
ENSG00000011009	73.2959	0.107048	0.282549	0.378866	0.704787	0.962436	LYPLA2	ENSG00000011009	NO
ENSG00000011021	132.426	-0.419175	0.21337	-1.96454	0.049467	0.469332	CLCN6	ENSG00000011021	NO
ENSG00000011028	904.495	0.674992	0.279489	2.41509	0.0157314	0.283729	MRC2	ENSG00000011028	NO
ENSG00000011052	8.71138	1.59207	0.582163	2.73475	0.00624279	0.184545	NME2	ENSG00000011052	NO
ENSG00000011105	174.712	-0.0318398	0.276947	-0.114967	0.908471	0.991834	TSPAN9	ENSG00000011105	NO
ENSG00000011114	382.454	-0.0612335	0.141845	-0.431692	0.665965	0.95384	BTBD7	ENSG00000011114	NO
ENSG00000011132	54.4902	0.0964594	0.273971	0.352079	0.724779	0.966928	APBA3	ENSG00000011132	NO
ENSG00000011143	46.7608	0.293359	0.327395	0.89604	0.370232	0.85275	MKS1	ENSG00000011143	NO
ENSG00000011198	97.3052	-0.242349	0.320355	-0.7565	0.44935	0.882961	ABHD5	ENSG00000011198	NO
ENSG00000011201	170.428	0.563405	0.271212	2.07736	0.0377683	0.420995	KAL1	ENSG00000011201	NO
ENSG00000011243	196.209	-0.184293	0.23848	-0.772783	0.439651	0.877898	AKAP8L	ENSG00000011243	NO
ENSG00000011258	327.115	0.224148	0.213486	1.04994	0.293745	0.811637	MBTD1	ENSG00000011258	NO
ENSG00000011260	112.515	0.360776	0.252233	1.43033	0.152623	0.674084	UTP18	ENSG00000011260	NO
ENSG00000011275	277.497	-0.136782	0.186126	-0.734889	0.462407	0.888315	RNF216	ENSG00000011275	NO
ENSG00000011295	289.347	0.230027	0.221163	1.04008	0.298304	0.81403	TTC19	ENSG00000011295	NO
ENSG00000011304	510.76	0.272286	0.203706	1.33666	0.181334	0.71033	PTBP1	ENSG00000011304	NO
ENSG00000011332	8.48214	-1.34465	0.799	-1.68292	0.0923911	0.576973	DPF1	ENSG00000011332	NO
ENSG00000011347	132.683	0.867345	0.46358	1.87097	0.0613491	0.505021	SYT7	ENSG00000011347	NO
ENSG00000011376	108.957	0.598595	0.226702	2.64045	0.00827958	0.212052	LARS2	ENSG00000011376	NO
ENSG00000011405	863.208	-0.121544	0.171475	-0.708813	0.47844	0.894243	PIK3C2A	ENSG00000011405	NO
ENSG00000011422	23.5699	-0.149031	0.41733	-0.357105	0.721013	0.9669	PLAUR	ENSG00000011422	NO
ENSG00000011426	51.545	1.60818	0.391516	4.10757	4e-05	0.00821647	ANLN	ENSG00000011426	UP
ENSG00000011451	139.297	0.145205	0.273897	0.530144	0.596012	0.936133	WIZ	ENSG00000011451	NO
ENSG00000011454	507.955	-0.0249313	0.125412	-0.198795	0.842423	0.984518	RABGAP1	ENSG00000011454	NO
ENSG00000011465	8931.96	-0.523211	0.361793	-1.44616	0.148132	0.666345	DCN	ENSG00000011465	NO
ENSG00000011478	20.9328	-0.20928	0.371028	-0.564056	0.572716	0.929015	QPCTL	ENSG00000011478	NO
ENSG00000011485	125.252	0.248453	0.251859	0.986477	0.323899	0.827133	PPP5C	ENSG00000011485	NO
ENSG00000011523	343.884	-0.513911	0.154572	-3.32473	0.000885045	0.0593223	CEP68	ENSG00000011523	NO
ENSG00000011566	296.484	-0.168847	0.18231	-0.926155	0.354366	0.841555	MAP4K3	ENSG00000011566	NO
ENSG00000011600	72.3186	-0.254715	0.483993	-0.526279	0.598694	0.937078	TYROBP	ENSG00000011600	NO
ENSG00000011638	207.062	-0.0168117	0.221457	-0.0759143	0.939487	0.995778	TMEM159	ENSG00000011638	NO
ENSG00000012048	100.575	0.941863	0.213416	4.41327	1.02e-05	0.00308899	BRCA1	ENSG00000012048	NO
ENSG00000012061	230.557	0.113081	0.188758	0.599077	0.549122	0.918446	ERCC1	ENSG00000012061	NO
ENSG00000012124	20.2198	-0.365045	0.54344	-0.67173	0.501756	0.903472	CD22	ENSG00000012124	NO
ENSG00000012171	92.6994	-0.251931	0.493027	-0.510988	0.609359	0.939351	SEMA3B	ENSG00000012171	NO
ENSG00000012174	146.91	-0.0756825	0.213168	-0.355037	0.722562	0.9669	MBTPS2	ENSG00000012174	NO
ENSG00000012211	18.503	0.614995	0.38543	1.59561	0.110577	0.614863	PRICKLE3	ENSG00000012211	NO
ENSG00000012223	1563.74	-1.0685	0.402653	-2.65365	0.00796259	0.207591	LTF	ENSG00000012223	NO
ENSG00000012232	185.002	-0.0183532	0.171809	-0.106823	0.914929	0.993114	EXTL3	ENSG00000012232	NO
ENSG00000012660	716.696	0.31763	0.329358	0.964393	0.334849	0.832926	ELOVL5	ENSG00000012660	NO
ENSG00000012779	65.3754	-0.229596	0.291212	-0.788415	0.430454	0.875489	ALOX5	ENSG00000012779	NO
ENSG00000012822	529.644	-0.190821	0.188437	-1.01265	0.311226	0.821299	CALCOCO1	ENSG00000012822	NO
ENSG00000012963	142.205	0.0637083	0.191753	0.332241	0.739707	0.969277	UBR7	ENSG00000012963	NO
ENSG00000012983	441.025	-0.0350524	0.184452	-0.190036	0.849281	0.98461	MAP4K5	ENSG00000012983	NO
ENSG00000013016	73.356	0.337059	0.32893	1.02471	0.305498	0.816308	EHD3	ENSG00000013016	NO
ENSG00000013275	109.69	0.449371	0.206448	2.17668	0.0295045	0.375909	PSMC4	ENSG00000013275	NO
ENSG00000013288	222.873	-0.159713	0.229712	-0.695274	0.486884	0.898393	MAN2B2	ENSG00000013288	NO
ENSG00000013293	7.05719	-0.969211	0.892709	-1.0857	0.277613	0.801013	SLC7A14	ENSG00000013293	NO
ENSG00000013297	117.29	-0.471945	0.322121	-1.46512	0.142889	0.661275	CLDN11	ENSG00000013297	NO
ENSG00000013306	153.928	0.199913	0.195773	1.02115	0.307185	0.817803	SLC25A39	ENSG00000013306	NO
ENSG00000013364	290.283	-0.327036	0.271462	-1.20472	0.22831	0.762057	MVP	ENSG00000013364	NO
ENSG00000013374	234.357	-0.398818	0.148129	-2.69237	0.00709472	0.19733	NUB1	ENSG00000013374	NO
ENSG00000013375	270.332	0.192604	0.213208	0.903363	0.366333	0.850686	PGM3	ENSG00000013375	NO
ENSG00000013392	40.4331	0.148087	0.287521	0.515049	0.606519	0.939045	RWDD2A	ENSG00000013392	NO
ENSG00000013441	1115.54	-0.240726	0.221857	-1.08505	0.277899	0.801013	CLK1	ENSG00000013441	NO
ENSG00000013503	81.9382	0.252139	0.241554	1.04382	0.296568	0.813143	POLR3B	ENSG00000013503	NO
ENSG00000013523	149.63	0.0985542	0.218764	0.450505	0.652347	0.950921	ANGEL1	ENSG00000013523	NO
ENSG00000013561	254.224	0.0855749	0.162425	0.526858	0.598292	0.937078	RNF14	ENSG00000013561	NO
ENSG00000013563	64.498	-0.191109	0.277136	-0.689587	0.490454	0.899361	DNASE1L1	ENSG00000013563	NO
ENSG00000013573	109.707	0.72253	0.29338	2.46278	0.0137866	0.272275	DDX11	ENSG00000013573	NO
ENSG00000013583	90.4063	-0.190178	0.290777	-0.654034	0.51309	0.908447	HEBP1	ENSG00000013583	NO
ENSG00000013588	76.3885	0.00850949	0.413919	0.0205584	0.983598	0.998947	GPRC5A	ENSG00000013588	NO
ENSG00000013619	29.6647	0.0946576	0.306509	0.308825	0.757455	0.972348	MAMLD1	ENSG00000013619	NO
ENSG00000013725	26.2185	-1.24492	0.490203	-2.5396	0.011098	0.245158	CD6	ENSG00000013725	NO
ENSG00000013810	44.3314	0.91188	0.37335	2.44243	0.0145889	0.277375	TACC3	ENSG00000013810	NO
ENSG00000014123	347.371	0.0123348	0.245644	0.0502141	0.959952	0.998509	UFL1	ENSG00000014123	NO
ENSG00000014138	64.1878	0.0434834	0.257019	0.169183	0.865652	0.988052	POLA2	ENSG00000014138	NO
ENSG00000014164	56.682	0.0169747	0.321837	0.0527431	0.957937	0.998509	ZC3H3	ENSG00000014164	NO
ENSG00000014216	306.703	0.023925	0.252591	0.0947184	0.924538	0.994322	CAPN1	ENSG00000014216	NO
ENSG00000014257	7.30804	0.354537	0.567573	0.624655	0.532198	0.913961	ACPP	ENSG00000014257	NO
ENSG00000014641	511.594	-0.223209	0.35815	-0.623229	0.533134	0.91427	MDH1	ENSG00000014641	NO
ENSG00000014824	437.61	0.123124	0.198108	0.621503	0.534269	0.914282	SLC30A9	ENSG00000014824	NO
ENSG00000014914	68.5481	0.0443872	0.320992	0.138281	0.890018	0.990181	MTMR11	ENSG00000014914	NO
ENSG00000014919	183.11	-0.13843	0.181213	-0.763909	0.444922	0.881152	COX15	ENSG00000014919	NO
ENSG00000015133	157.66	0.133547	0.348008	0.383747	0.701166	0.961119	CCDC88C	ENSG00000015133	NO
ENSG00000015153	163.168	-0.0423012	0.206939	-0.204414	0.83803	0.984248	YAF2	ENSG00000015153	NO
ENSG00000015171	545.012	-0.0373699	0.122145	-0.305946	0.759646	0.972392	ZMYND11	ENSG00000015171	NO
ENSG00000015285	24.4541	-0.23101	0.427487	-0.54039	0.588928	0.933976	WAS	ENSG00000015285	NO
ENSG00000015475	81.2276	0.541133	0.261334	2.07066	0.0383906	0.425377	BID	ENSG00000015475	NO
ENSG00000015479	2361.49	0.172324	0.156442	1.10152	0.270671	0.7958	MATR3	ENSG00000015479	NO
ENSG00000015532	123.441	0.0913798	0.262333	0.348335	0.727588	0.967389	XYLT2	ENSG00000015532	NO
ENSG00000015568	625.041	0.0822016	0.69561	0.118172	0.905931	0.991834	RGPD5	ENSG00000015568	NO
ENSG00000015676	305.63	-0.0452119	0.184134	-0.245539	0.806039	0.980215	NUDCD3	ENSG00000015676	NO
ENSG00000016391	163	-0.0628568	0.336466	-0.186815	0.851806	0.985592	CHDH	ENSG00000016391	NO
ENSG00000016402	79.3383	0.0844537	0.427258	0.197664	0.843308	0.984607	IL20RA	ENSG00000016402	NO
ENSG00000016602	15.3066	-0.418241	0.814255	-0.513649	0.607497	0.93909	CLCA4	ENSG00000016602	NO
ENSG00000016864	153.583	0.144213	0.176198	0.818472	0.413088	0.871023	GLT8D1	ENSG00000016864	NO
ENSG00000017260	572.967	0.192003	0.15609	1.23007	0.218669	0.752165	ATP2C1	ENSG00000017260	NO
ENSG00000017373	49.8249	0.455352	0.300566	1.51498	0.129776	0.642369	SRCIN1	ENSG00000017373	NO
ENSG00000017427	1719.18	1.04597	0.395046	2.64772	0.00810366	0.209084	IGF1	ENSG00000017427	NO
ENSG00000017483	15.1411	0.277983	0.469987	0.59147	0.554205	0.920683	SLC38A5	ENSG00000017483	NO
ENSG00000017621	18.4453	-0.314233	0.482924	-0.650689	0.515247	0.908956	MAGIX	ENSG00000017621	NO
ENSG00000017797	305.676	-0.0287018	0.210363	-0.136439	0.891474	0.990331	RALBP1	ENSG00000017797	NO
ENSG00000018189	435.12	0.139953	0.144074	0.971396	0.331351	0.829807	RUFY3	ENSG00000018189	NO
ENSG00000018236	283.139	0.248553	0.335873	0.740021	0.459287	0.886905	CNTN1	ENSG00000018236	NO
ENSG00000018280	13.1922	-0.838068	0.602685	-1.39056	0.16436	0.689452	SLC11A1	ENSG00000018280	NO
ENSG00000018408	606.431	0.352581	0.191286	1.84322	0.0652975	0.51632	WWTR1	ENSG00000018408	NO
ENSG00000018510	368.509	-0.233714	0.22991	-1.01655	0.30937	0.819259	AGPS	ENSG00000018510	NO
ENSG00000018610	98.602	0.0395599	0.22396	0.176638	0.859792	0.988052	CXorf56	ENSG00000018610	NO
ENSG00000018625	163.42	-1.08415	0.859064	-1.26201	0.206944	0.740077	ATP1A2	ENSG00000018625	NO
ENSG00000018699	100.41	0.0554564	0.207107	0.267768	0.788878	0.977574	TTC27	ENSG00000018699	NO
ENSG00000018869	24.3004	-0.0590265	0.341893	-0.172646	0.862929	0.988052	ZNF582	ENSG00000018869	NO
ENSG00000019102	16.383	0.115807	0.594438	0.194817	0.845536	0.98461	VSIG2	ENSG00000019102	NO
ENSG00000019144	1097.29	-0.440427	0.261922	-1.68152	0.0926615	0.577218	PHLDB1	ENSG00000019144	NO
ENSG00000019169	17.3345	-0.0636642	0.875978	-0.0726779	0.942062	0.995826	MARCO	ENSG00000019169	NO
ENSG00000019186	52.7329	1.56972	1.04318	1.50474	0.13239	0.643961	CYP24A1	ENSG00000019186	NO
ENSG00000019485	36.5521	-0.0556529	0.356609	-0.156061	0.875985	0.989229	PRDM11	ENSG00000019485	NO
ENSG00000019505	7.26831	0.104189	0.681283	0.15293	0.878453	0.989514	SYT13	ENSG00000019505	NO
ENSG00000019549	165.772	0.564986	0.269461	2.09673	0.0360174	0.413892	SNAI2	ENSG00000019549	NO
ENSG00000019582	1845.55	-0.612521	0.207962	-2.94535	0.00322588	0.131038	CD74	ENSG00000019582	NO
ENSG00000019991	186.863	1.03338	0.506643	2.03965	0.0413849	0.436034	HGF	ENSG00000019991	NO
ENSG00000019995	313.587	-0.0451476	0.138071	-0.326988	0.743677	0.96978	ZRANB1	ENSG00000019995	NO
ENSG00000020129	81.4215	0.51626	0.28748	1.79581	0.0725247	0.53958	NCDN	ENSG00000020129	NO
ENSG00000020181	863.252	-0.197964	0.292078	-0.677778	0.497913	0.901821	GPR124	ENSG00000020181	NO
ENSG00000020256	69.7797	0.482522	0.25478	1.89387	0.0582417	0.494226	ZFP64	ENSG00000020256	NO
ENSG00000020426	121.402	-0.077328	0.232171	-0.333064	0.739086	0.969044	MNAT1	ENSG00000020426	NO
ENSG00000020577	327.952	-0.0594376	0.283295	-0.209808	0.833818	0.983558	SAMD4A	ENSG00000020577	NO
ENSG00000020633	58.1073	-0.0388363	0.386327	-0.100527	0.919926	0.994068	RUNX3	ENSG00000020633	NO
ENSG00000020922	203.792	0.108418	0.230924	0.469497	0.638715	0.947665	MRE11A	ENSG00000020922	NO
ENSG00000021300	64.2656	0.277634	0.578977	0.479526	0.631565	0.945172	PLEKHB1	ENSG00000021300	NO
ENSG00000021355	151.934	-0.545165	0.186582	-2.92185	0.00347959	0.137531	SERPINB1	ENSG00000021355	NO
ENSG00000021574	170.634	0.384618	0.217687	1.76684	0.0772549	0.550176	SPAST	ENSG00000021574	NO
ENSG00000021645	26.2898	0.324065	0.378981	0.855097	0.392497	0.86178	NRXN3	ENSG00000021645	NO
ENSG00000021762	146.526	0.0683519	0.242142	0.28228	0.777729	0.975912	OSBPL5	ENSG00000021762	NO
ENSG00000021776	397.498	-0.0425833	0.166883	-0.255169	0.798593	0.979558	AQR	ENSG00000021776	NO
ENSG00000021826	66.6822	0.0523478	0.266532	0.196404	0.844294	0.98461	CPS1	ENSG00000021826	NO
ENSG00000022267	1229.29	-1.39685	0.728451	-1.91756	0.0551672	0.485933	FHL1	ENSG00000022267	NO
ENSG00000022277	244.919	-0.141854	0.182051	-0.779203	0.43586	0.876029	RTFDC1	ENSG00000022277	NO
ENSG00000022556	39.5966	0.544387	0.761801	0.714605	0.474853	0.892335	NLRP2	ENSG00000022556	NO
ENSG00000022567	123.876	-0.33951	0.201455	-1.68528	0.0919337	0.576591	SLC45A4	ENSG00000022567	NO
ENSG00000022840	331.131	0.000463746	0.169581	0.00273465	0.997818	0.999811	RNF10	ENSG00000022840	NO
ENSG00000022976	75.2532	0.196018	0.238471	0.821978	0.411089	0.870566	ZNF839	ENSG00000022976	NO
ENSG00000023041	128.15	0.113594	0.182632	0.621983	0.533953	0.914282	ZDHHC6	ENSG00000023041	NO
ENSG00000023171	37.3136	0.0132159	0.273656	0.0482939	0.961482	0.998509	GRAMD1B	ENSG00000023171	NO
ENSG00000023191	310.61	0.103491	0.285004	0.363121	0.716515	0.966453	RNH1	ENSG00000023191	NO
ENSG00000023228	673.686	-0.0464881	0.147182	-0.315855	0.752113	0.971824	NDUFS1	ENSG00000023228	NO
ENSG00000023287	763.126	-0.018642	0.192347	-0.0969187	0.922791	0.994322	RB1CC1	ENSG00000023287	NO
ENSG00000023318	227.147	0.0269671	0.173574	0.155363	0.876535	0.989229	ERP44	ENSG00000023318	NO
ENSG00000023330	97.4094	0.00162179	0.216294	0.00749808	0.994017	0.999607	ALAS1	ENSG00000023330	NO
ENSG00000023445	321.233	0.184206	0.269883	0.682543	0.494896	0.901309	BIRC3	ENSG00000023445	NO
ENSG00000023516	976.574	-0.0745536	0.171847	-0.433837	0.664407	0.95384	AKAP11	ENSG00000023516	NO
ENSG00000023572	22.5433	0.0714622	0.333887	0.214031	0.830523	0.983155	GLRX2	ENSG00000023572	NO
ENSG00000023608	54.8366	-0.439431	0.252119	-1.74295	0.0813425	0.556195	SNAPC1	ENSG00000023608	NO
ENSG00000023697	79.1313	0.152544	0.225454	0.676611	0.498653	0.901902	DERA	ENSG00000023697	NO
ENSG00000023734	262.255	0.205584	0.191883	1.07141	0.283987	0.803434	STRAP	ENSG00000023734	NO
ENSG00000023839	9.7925	-0.131536	0.529418	-0.248454	0.803783	0.980215	ABCC2	ENSG00000023839	NO
ENSG00000023892	50.6005	0.00177676	0.276123	0.00643468	0.994866	0.999607	DEF6	ENSG00000023892	NO
ENSG00000023902	133.748	-0.0314397	0.256661	-0.122495	0.902507	0.991714	PLEKHO1	ENSG00000023902	NO
ENSG00000023909	138.032	-0.0768337	0.222832	-0.344806	0.73024	0.967635	GCLM	ENSG00000023909	NO
ENSG00000024048	609.334	-0.0908355	0.131963	-0.688341	0.491238	0.899361	UBR2	ENSG00000024048	NO
ENSG00000024422	445.419	-0.33269	0.396132	-0.839847	0.400994	0.864971	EHD2	ENSG00000024422	NO
ENSG00000024526	24.2761	1.6735	0.529064	3.16314	0.00156077	0.0876593	DEPDC1	ENSG00000024526	NO
ENSG00000024862	57.7597	-0.275371	0.268537	-1.02545	0.305151	0.816308	CCDC28A	ENSG00000024862	NO
ENSG00000025039	133.463	-0.518315	0.27467	-1.88705	0.0591539	0.497707	RRAGD	ENSG00000025039	NO
ENSG00000025156	86.6169	0.112503	0.245023	0.459155	0.646123	0.949907	HSF2	ENSG00000025156	NO
ENSG00000025293	297.892	-0.100996	0.142984	-0.706348	0.479972	0.89485	PHF20	ENSG00000025293	NO
ENSG00000025434	144.784	0.0251569	0.272669	0.0922617	0.92649	0.994401	NR1H3	ENSG00000025434	NO
ENSG00000025708	109.424	0.156116	0.332787	0.469117	0.638986	0.947705	TYMP	ENSG00000025708	NO
ENSG00000025770	123.525	0.0905385	0.237599	0.381055	0.703162	0.961871	NCAPH2	ENSG00000025770	NO
ENSG00000025772	44.1072	0.316613	0.337389	0.938423	0.348027	0.83825	TOMM34	ENSG00000025772	NO
ENSG00000025796	638.989	-0.176898	0.196833	-0.898721	0.368801	0.852745	SEC63	ENSG00000025796	NO
ENSG00000025800	410.58	-0.045837	0.174387	-0.262846	0.79267	0.978554	KPNA6	ENSG00000025800	NO
ENSG00000026025	5424.46	-0.2248	0.32659	-0.688326	0.491248	0.899361	VIM	ENSG00000026025	NO
ENSG00000026036	65.3982	0.0678195	0.382002	0.177537	0.859087	0.987735	RTEL1-TNFRSF6B	ENSG00000026036	NO
ENSG00000026103	140.826	0.274682	0.240481	1.14222	0.253364	0.783129	FAS	ENSG00000026103	NO
ENSG00000026297	199.66	-0.000901139	0.165308	-0.00545127	0.995651	0.999607	RNASET2	ENSG00000026297	NO
ENSG00000026508	1446.2	0.159824	0.157708	1.01341	0.310862	0.821208	CD44	ENSG00000026508	NO
ENSG00000026559	12.4215	-0.0180393	0.639112	-0.0282256	0.977482	0.998676	KCNG1	ENSG00000026559	NO
ENSG00000026652	104.946	0.578643	0.336612	1.71902	0.0856101	0.565333	AGPAT4	ENSG00000026652	NO
ENSG00000026751	117.59	-0.620669	0.354066	-1.75297	0.0796067	0.554541	SLAMF7	ENSG00000026751	NO
ENSG00000026950	276.279	-0.152542	0.166562	-0.915827	0.359758	0.844992	BTN3A1	ENSG00000026950	NO
ENSG00000027001	78.4666	0.392953	0.259101	1.5166	0.129367	0.642369	MIPEP	ENSG00000027001	NO
ENSG00000027075	162.919	0.0517394	0.229512	0.225432	0.821643	0.981578	PRKCH	ENSG00000027075	NO
ENSG00000027644	13.3165	-0.0337319	0.64655	-0.0521721	0.958392	0.998509	INSRR	ENSG00000027644	NO
ENSG00000027697	531.392	0.161467	0.232255	0.695211	0.486923	0.898393	IFNGR1	ENSG00000027697	NO
ENSG00000027847	58.079	-0.0538907	0.298833	-0.180337	0.856888	0.987275	B4GALT7	ENSG00000027847	NO
ENSG00000027869	8.26255	-0.82785	0.617385	-1.3409	0.179954	0.708959	SH2D2A	ENSG00000027869	NO
ENSG00000028116	107.929	-0.0298131	0.207757	-0.1435	0.885895	0.989895	VRK2	ENSG00000028116	NO
ENSG00000028137	148.72	-0.200838	0.299956	-0.669559	0.503139	0.904095	TNFRSF1B	ENSG00000028137	NO
ENSG00000028203	350.046	0.151509	0.172383	0.87891	0.37945	0.856051	VEZT	ENSG00000028203	NO
ENSG00000028277	46.2837	-0.216118	0.346326	-0.624031	0.532607	0.914125	POU2F2	ENSG00000028277	NO
ENSG00000028310	193.603	0.0144563	0.188413	0.0767267	0.938841	0.995778	BRD9	ENSG00000028310	NO
ENSG00000028528	932.292	-0.223417	0.155746	-1.4345	0.151431	0.672265	SNX1	ENSG00000028528	NO
ENSG00000028839	60.9275	0.088879	0.316944	0.280425	0.779151	0.975912	TBPL1	ENSG00000028839	NO
ENSG00000029153	32.7763	0.157552	0.313417	0.502692	0.615181	0.940171	ARNTL2	ENSG00000029153	NO
ENSG00000029363	1392.41	0.059916	0.193404	0.309797	0.756715	0.972348	BCLAF1	ENSG00000029363	NO
ENSG00000029364	485.558	0.24518	0.162186	1.51172	0.130605	0.642977	SLC39A9	ENSG00000029364	NO
ENSG00000029534	14.7579	0.0540665	0.685488	0.0788729	0.937134	0.995373	ANK1	ENSG00000029534	NO
ENSG00000029639	44.6753	-0.52122	0.246848	-2.1115	0.0347296	0.406855	TFB1M	ENSG00000029639	NO
ENSG00000029725	592.481	-0.169278	0.170246	-0.994314	0.32007	0.824611	RABEP1	ENSG00000029725	NO
ENSG00000029993	54.9891	0.456981	0.3577	1.27755	0.201407	0.732673	HMGB3	ENSG00000029993	NO
ENSG00000030066	333.977	-0.0484148	0.187228	-0.258587	0.795954	0.979379	NUP160	ENSG00000030066	NO
ENSG00000030110	51.7581	0.0211378	0.238147	0.0887595	0.929273	0.995045	BAK1	ENSG00000030110	NO
ENSG00000030419	138.361	-0.452036	0.295287	-1.53084	0.12581	0.635671	IKZF2	ENSG00000030419	NO
ENSG00000030582	413.564	0.116942	0.28058	0.416788	0.676833	0.955753	GRN	ENSG00000030582	NO
ENSG00000031003	523.446	-0.0865755	0.172325	-0.502398	0.615388	0.940171	FAM13B	ENSG00000031003	NO
ENSG00000031081	330.245	-0.124498	0.243973	-0.510292	0.609847	0.93943	ARHGAP31	ENSG00000031081	NO
ENSG00000031544	6.24832	0.968615	0.618476	1.56613	0.117318	0.623944	NR2E3	ENSG00000031544	NO
ENSG00000031691	26.689	0.265849	0.411415	0.64618	0.518163	0.909894	CENPQ	ENSG00000031691	NO
ENSG00000031698	345.617	-0.0597532	0.157199	-0.380113	0.703862	0.962143	SARS	ENSG00000031698	NO
ENSG00000031823	148.163	-0.0152986	0.22627	-0.0676118	0.946095	0.996215	RANBP3	ENSG00000031823	NO
ENSG00000032219	297.662	-0.331103	0.194087	-1.70596	0.0880164	0.569952	ARID4A	ENSG00000032219	NO
ENSG00000032389	44.533	0.147139	0.284293	0.517559	0.604766	0.938543	TSSC1	ENSG00000032389	NO
ENSG00000032444	139.443	0.140771	0.288366	0.488166	0.625433	0.943306	PNPLA6	ENSG00000032444	NO
ENSG00000032742	110.833	-0.169791	0.222649	-0.762594	0.445705	0.881686	IFT88	ENSG00000032742	NO
ENSG00000033011	69.1577	0.373143	0.21712	1.7186	0.0856865	0.565333	ALG1	ENSG00000033011	NO
ENSG00000033030	163.596	-0.134425	0.203566	-0.66035	0.509029	0.90692	ZCCHC8	ENSG00000033030	NO
ENSG00000033050	133.01	0.295113	0.220094	1.34085	0.179969	0.708959	ABCF2	ENSG00000033050	NO
ENSG00000033100	179.428	0.528091	0.233722	2.25948	0.0238535	0.344445	CHPF2	ENSG00000033100	NO
ENSG00000033122	10.6855	-0.208826	0.637989	-0.327319	0.743427	0.96978	LRRC7	ENSG00000033122	NO
ENSG00000033170	229.195	0.395266	0.21743	1.8179	0.0690793	0.529678	FUT8	ENSG00000033170	NO
ENSG00000033178	494.966	0.329845	0.165333	1.99503	0.0460397	0.457438	UBA6	ENSG00000033178	NO
ENSG00000033327	227.962	-0.318529	0.199862	-1.59374	0.110994	0.615705	GAB2	ENSG00000033327	NO
ENSG00000033627	293.521	-0.0610241	0.151392	-0.403087	0.686884	0.957756	ATP6V0A1	ENSG00000033627	NO
ENSG00000033800	169.292	-0.162446	0.186275	-0.872074	0.383168	0.857014	PIAS1	ENSG00000033800	NO
ENSG00000033867	686.584	0.54422	0.15955	3.41096	0.000647346	0.0491617	SLC4A7	ENSG00000033867	NO
ENSG00000034053	42.0567	0.641773	0.427889	1.49986	0.133651	0.646851	APBA2	ENSG00000034053	NO
ENSG00000034063	31.9151	1.32082	0.578347	2.28379	0.0223841	0.336764	UHRF1	ENSG00000034063	NO
ENSG00000034152	105.502	0.166468	0.214133	0.777406	0.436919	0.876059	MAP2K3	ENSG00000034152	NO
ENSG00000034239	17.7504	-0.715376	0.407985	-1.75344	0.0795271	0.554531	EFCAB1	ENSG00000034239	NO
ENSG00000034510	1603.82	0.545571	0.18201	2.99748	0.0027222	0.118575	TMSB10	ENSG00000034510	NO
ENSG00000034533	51.4201	-0.779111	0.289995	-2.68663	0.00721761	0.197631	ASTE1	ENSG00000034533	NO
ENSG00000034677	444.313	-0.0139734	0.188342	-0.0741916	0.940858	0.99578	RNF19A	ENSG00000034677	NO
ENSG00000034693	72.222	-0.214002	0.271425	-0.788438	0.430441	0.875489	PEX3	ENSG00000034693	NO
ENSG00000034713	206.801	-0.170211	0.18548	-0.917676	0.358788	0.844992	GABARAPL2	ENSG00000034713	NO
ENSG00000034971	21.8213	-0.117968	0.588748	-0.200371	0.84119	0.984438	MYOC	ENSG00000034971	NO
ENSG00000035115	444.907	0.253502	0.265712	0.954049	0.340059	0.834581	SH3YL1	ENSG00000035115	NO
ENSG00000035141	115.615	0.340394	0.259059	1.31396	0.18886	0.719008	FAM136A	ENSG00000035141	NO
ENSG00000035403	809.357	0.201709	0.222433	0.906829	0.364497	0.849739	VCL	ENSG00000035403	NO
ENSG00000035499	11.607	1.95592	0.537861	3.63647	0.000276398	0.0296187	DEPDC1B	ENSG00000035499	UP
ENSG00000035664	95.4753	-0.260478	0.259543	-1.00361	0.315569	0.82254	DAPK2	ENSG00000035664	NO
ENSG00000035681	222.136	0.0618958	0.190728	0.324524	0.745542	0.970805	NSMAF	ENSG00000035681	NO
ENSG00000035687	232.727	0.212688	0.194611	1.09288	0.274445	0.797861	ADSS	ENSG00000035687	NO
ENSG00000035862	1713.01	-0.25652	0.271423	-0.945092	0.344612	0.836931	TIMP2	ENSG00000035862	NO
ENSG00000035928	420.102	-0.000596009	0.152346	-0.00391221	0.996879	0.999811	RFC1	ENSG00000035928	NO
ENSG00000036054	268.019	0.175137	0.224374	0.780557	0.435063	0.875691	TBC1D23	ENSG00000036054	NO
ENSG00000036257	467.427	0.0114772	0.170839	0.0671817	0.946437	0.996215	CUL3	ENSG00000036257	NO
ENSG00000036448	21.6782	0.450165	0.543823	0.827778	0.407796	0.869033	MYOM2	ENSG00000036448	NO
ENSG00000036530	38.1875	0.3707	0.353499	1.04866	0.294334	0.811801	CYP46A1	ENSG00000036530	NO
ENSG00000036549	595.665	-0.0179199	0.199095	-0.0900066	0.928282	0.994829	ZZZ3	ENSG00000036549	NO
ENSG00000036672	9.62473	0.00759293	0.524832	0.0144673	0.988457	0.999607	USP2	ENSG00000036672	NO
ENSG00000037042	76.6675	-0.0824906	0.273261	-0.301875	0.762747	0.972475	TUBG2	ENSG00000037042	NO
ENSG00000037241	37.4884	0.54799	0.325569	1.68318	0.0923407	0.576865	RPL26L1	ENSG00000037241	NO
ENSG00000037280	187.235	0.0711956	0.51626	0.137907	0.890314	0.990181	FLT4	ENSG00000037280	NO
ENSG00000037474	243.646	0.113472	0.19484	0.582388	0.560305	0.923118	NSUN2	ENSG00000037474	NO
ENSG00000037637	172.246	-0.00305443	0.150956	-0.0202339	0.983857	0.998947	FBXO42	ENSG00000037637	NO
ENSG00000037749	268.619	0.10553	0.156541	0.674132	0.500227	0.902899	MFAP3	ENSG00000037749	NO
ENSG00000037757	137.56	-0.123518	0.279899	-0.441295	0.658999	0.952246	MRI1	ENSG00000037757	NO
ENSG00000037897	28.292	0.551669	0.311809	1.76925	0.0768518	0.549251	METTL1	ENSG00000037897	NO
ENSG00000037965	33.6844	-0.760324	0.336826	-2.25732	0.0239883	0.345144	HOXC8	ENSG00000037965	NO
ENSG00000038002	78.9403	-0.215252	0.342995	-0.627565	0.530289	0.913192	AGA	ENSG00000038002	NO
ENSG00000038210	219.442	0.249485	0.284845	0.875862	0.381105	0.856065	PI4K2B	ENSG00000038210	NO
ENSG00000038219	899.178	-0.29843	0.15503	-1.92498	0.054232	0.483795	BOD1L1	ENSG00000038219	NO
ENSG00000038274	290.541	-0.182191	0.212695	-0.856582	0.391676	0.860988	MAT2B	ENSG00000038274	NO
ENSG00000038295	83.9384	-0.00471352	0.343845	-0.0137083	0.989063	0.999607	TLL1	ENSG00000038295	NO
ENSG00000038358	189.188	-0.0311001	0.207891	-0.149598	0.881082	0.989895	EDC4	ENSG00000038358	NO
ENSG00000038382	1072.21	0.60557	0.264557	2.28899	0.0220798	0.334201	TRIO	ENSG00000038382	NO
ENSG00000038427	1966.96	1.64326	0.280073	5.86726	4.43e-09	1.55e-05	VCAN	ENSG00000038427	UP
ENSG00000038532	184.648	0.00162946	0.190101	0.00857157	0.993161	0.999607	CLEC16A	ENSG00000038532	NO
ENSG00000038945	121.513	-0.421207	0.390224	-1.0794	0.28041	0.801429	MSR1	ENSG00000038945	NO
ENSG00000039068	656.179	0.476383	0.454087	1.0491	0.294132	0.811801	CDH1	ENSG00000039068	NO
ENSG00000039123	461.078	0.201	0.180501	1.11357	0.265464	0.791468	SKIV2L2	ENSG00000039123	NO
ENSG00000039139	71.9115	1.02501	0.471143	2.17557	0.0295871	0.376194	DNAH5	ENSG00000039139	NO
ENSG00000039319	569.282	0.105535	0.205485	0.51359	0.607539	0.93909	ZFYVE16	ENSG00000039319	NO
ENSG00000039523	166.255	-0.138397	0.322542	-0.429081	0.667864	0.953951	FAM65A	ENSG00000039523	NO
ENSG00000039537	24.2158	-2.07939	1.2267	-1.69511	0.0900549	0.573456	C6	ENSG00000039537	NO
ENSG00000039560	130.447	0.306269	0.324766	0.943043	0.345659	0.836931	RAI14	ENSG00000039560	NO
ENSG00000039650	83.5929	0.339542	0.218434	1.55444	0.12008	0.627035	PNKP	ENSG00000039650	NO
ENSG00000040199	149.526	0.1224	0.161517	0.757817	0.448561	0.882961	PHLPP2	ENSG00000040199	NO
ENSG00000040275	52.1025	0.445599	0.305407	1.45904	0.144555	0.662369	SPDL1	ENSG00000040275	NO
ENSG00000040341	218.283	-0.0570298	0.201289	-0.283323	0.776929	0.975912	STAU2	ENSG00000040341	NO
ENSG00000040487	28.7385	0.00798584	0.391353	0.0204057	0.98372	0.998947	PQLC2	ENSG00000040487	NO
ENSG00000040531	51.3009	0.202908	0.258274	0.785629	0.432085	0.875489	CTNS	ENSG00000040531	NO
ENSG00000040608	11.0734	0.299378	0.539986	0.554418	0.579293	0.930383	RTN4R	ENSG00000040608	NO
ENSG00000040633	87.4288	0.178377	0.228298	0.781334	0.434606	0.875489	PHF23	ENSG00000040633	NO
ENSG00000040933	267.267	0.0300445	0.165972	0.181022	0.85635	0.98721	INPP4A	ENSG00000040933	NO
ENSG00000041353	334.351	0.513721	0.362125	1.41863	0.156007	0.677878	RAB27B	ENSG00000041353	NO
ENSG00000041357	271.368	0.292757	0.239949	1.22008	0.222435	0.755659	PSMA4	ENSG00000041357	NO
ENSG00000041515	9.73145	-2.19142	0.730604	-2.99946	0.00270456	0.118101	MYO16	ENSG00000041515	NO
ENSG00000041802	169.811	-0.130648	0.181085	-0.721472	0.470619	0.891006	LSG1	ENSG00000041802	NO
ENSG00000041880	84.7712	0.0420379	0.257701	0.163127	0.870419	0.988598	PARP3	ENSG00000041880	NO
ENSG00000041982	934.99	1.81967	0.513267	3.54526	0.000392219	0.0362481	TNC	ENSG00000041982	UP
ENSG00000041988	53.7793	-0.194367	0.233526	-0.832315	0.405231	0.86753	THAP3	ENSG00000041988	NO
ENSG00000042062	52.5334	-0.394319	0.469356	-0.840128	0.400836	0.864971	FAM65C	ENSG00000042062	NO
ENSG00000042088	75.4377	0.580467	0.2641	2.19791	0.0279558	0.367842	TDP1	ENSG00000042088	NO
ENSG00000042286	146.378	-0.734448	0.433538	-1.69408	0.0902501	0.573459	AIFM2	ENSG00000042286	NO
ENSG00000042317	86.2985	-0.292214	0.276438	-1.05707	0.290479	0.808749	SPATA7	ENSG00000042317	NO
ENSG00000042429	196.338	0.0889974	0.190044	0.4683	0.63957	0.947763	MED17	ENSG00000042429	NO
ENSG00000042445	484.637	-0.896229	0.482814	-1.85626	0.0634164	0.509444	RETSAT	ENSG00000042445	NO
ENSG00000042493	136.775	0.244463	0.272839	0.895994	0.370256	0.85275	CAPG	ENSG00000042493	NO
ENSG00000042753	79.4916	0.616686	0.295341	2.08805	0.0367935	0.416933	AP2S1	ENSG00000042753	NO
ENSG00000042832	8.39342	0.250892	0.562285	0.446201	0.655452	0.951598	TG	ENSG00000042832	NO
ENSG00000042980	103.982	-0.0217412	0.33126	-0.0656317	0.947671	0.996215	ADAM28	ENSG00000042980	NO
ENSG00000043039	88.7796	-0.21721	0.50237	-0.432371	0.665472	0.95384	BARX2	ENSG00000043039	NO
ENSG00000043093	427.427	0.0946741	0.270339	0.350204	0.726185	0.967389	DCUN1D1	ENSG00000043093	NO
ENSG00000043143	232.663	-0.551278	0.244405	-2.2556	0.0240958	0.345824	JADE2	ENSG00000043143	NO
ENSG00000043462	106.837	-0.559377	0.404327	-1.38348	0.166518	0.693509	LCP2	ENSG00000043462	NO
ENSG00000043514	84.5242	0.0754876	0.290192	0.26013	0.794764	0.979176	TRIT1	ENSG00000043514	NO
ENSG00000043591	13.4599	-1.55194	0.696573	-2.22796	0.0258832	0.355747	ADRB1	ENSG00000043591	NO
ENSG00000044090	213.479	0.624791	0.298396	2.09383	0.0362748	0.415756	CUL7	ENSG00000044090	NO
ENSG00000044115	1081.91	0.0544936	0.173158	0.314704	0.752987	0.972041	CTNNA1	ENSG00000044115	NO
ENSG00000044446	219.178	-0.0494542	0.191266	-0.258562	0.795973	0.979379	PHKA2	ENSG00000044446	NO
ENSG00000044459	182.193	0.0434565	0.223154	0.194738	0.845598	0.98461	CNTLN	ENSG00000044459	NO
ENSG00000044524	38.5798	-1.24433	0.574945	-2.16425	0.0304449	0.381205	EPHA3	ENSG00000044524	NO
ENSG00000044574	745.017	0.292647	0.166217	1.76063	0.0783003	0.551668	HSPA5	ENSG00000044574	NO
ENSG00000046604	778.007	-0.154445	0.228419	-0.676146	0.498948	0.902094	DSG2	ENSG00000046604	NO
ENSG00000046647	50.9523	-0.169972	0.28254	-0.601584	0.547451	0.917929	GEMIN8	ENSG00000046647	NO
ENSG00000046651	343.347	0.259212	0.187857	1.37983	0.167638	0.694344	OFD1	ENSG00000046651	NO
ENSG00000046653	280.292	0.908815	0.295558	3.07491	0.00210564	0.102735	GPM6B	ENSG00000046653	NO
ENSG00000046889	431.58	-0.826636	0.332591	-2.48545	0.0129389	0.261856	PREX2	ENSG00000046889	NO
ENSG00000047056	117.72	0.10891	0.193197	0.563724	0.572942	0.929122	WDR37	ENSG00000047056	NO
ENSG00000047188	428.513	-0.0309053	0.168524	-0.183388	0.854494	0.986455	YTHDC2	ENSG00000047188	NO
ENSG00000047230	151.024	0.0498565	0.185697	0.268483	0.788328	0.977558	CTPS2	ENSG00000047230	NO
ENSG00000047249	128.3	0.269858	0.21047	1.28217	0.199782	0.731138	ATP6V1H	ENSG00000047249	NO
ENSG00000047315	514.367	0.124888	0.181278	0.688931	0.490866	0.899361	POLR2B	ENSG00000047315	NO
ENSG00000047346	481.227	-0.0866294	0.180501	-0.47994	0.63127	0.945172	FAM214A	ENSG00000047346	NO
ENSG00000047365	241.184	-0.179996	0.18602	-0.967614	0.333237	0.831404	ARAP2	ENSG00000047365	NO
ENSG00000047410	1336.53	-0.005422	0.137135	-0.0395377	0.968462	0.998509	TPR	ENSG00000047410	NO
ENSG00000047457	71.2241	-1.95502	1.10556	-1.76835	0.0770016	0.5497	CP	ENSG00000047457	NO
ENSG00000047578	131.114	0.110242	0.22745	0.484687	0.627898	0.944308	KIAA0556	ENSG00000047578	NO
ENSG00000047579	37.2826	-0.181723	0.328131	-0.553811	0.579708	0.93042	DTNBP1	ENSG00000047579	NO
ENSG00000047597	18.3068	-0.128494	0.377974	-0.339954	0.733891	0.967635	XK	ENSG00000047597	NO
ENSG00000047617	24.8181	-0.881686	0.493156	-1.78784	0.0738012	0.542703	ANO2	ENSG00000047617	NO
ENSG00000047621	123.26	0.26898	0.212634	1.26499	0.205876	0.739012	C12orf4	ENSG00000047621	NO
ENSG00000047634	105.184	-0.329702	0.322507	-1.02231	0.306634	0.817706	SCML1	ENSG00000047634	NO
ENSG00000047644	200.318	0.357415	0.230189	1.5527	0.120494	0.62834	WWC3	ENSG00000047644	NO
ENSG00000047648	91.3057	-0.0729433	0.263237	-0.277101	0.781702	0.975912	ARHGAP6	ENSG00000047648	NO
ENSG00000047662	10.3376	-0.3786	0.46844	-0.808214	0.418967	0.871825	FAM184B	ENSG00000047662	NO
ENSG00000047849	1148.54	-0.123577	0.229124	-0.539346	0.589648	0.93428	MAP4	ENSG00000047849	NO
ENSG00000047932	389.003	0.0214948	0.165447	0.129919	0.896631	0.991239	GOPC	ENSG00000047932	NO
ENSG00000048028	139.735	0.278534	0.257916	1.07994	0.280169	0.801352	USP28	ENSG00000048028	NO
ENSG00000048052	100.997	-0.408591	0.318626	-1.28235	0.199719	0.731138	HDAC9	ENSG00000048052	NO
ENSG00000048140	87.3163	0.348452	0.252563	1.37966	0.16769	0.694344	TSPAN17	ENSG00000048140	NO
ENSG00000048162	47.4814	0.656079	0.275524	2.38121	0.017256	0.298131	NOP16	ENSG00000048162	NO
ENSG00000048342	173.771	-0.172546	0.17412	-0.990961	0.321704	0.825262	CC2D2A	ENSG00000048342	NO
ENSG00000048392	179.121	-0.259999	0.213864	-1.21572	0.224092	0.757249	RRM2B	ENSG00000048392	NO
ENSG00000048405	283.794	-0.0309627	0.185863	-0.166588	0.867694	0.988052	ZNF800	ENSG00000048405	NO
ENSG00000048462	26.231	-0.775768	0.516959	-1.50064	0.13345	0.646054	TNFRSF17	ENSG00000048462	NO
ENSG00000048471	329.041	0.015172	0.172847	0.0877769	0.930054	0.995045	SNX29	ENSG00000048471	NO
ENSG00000048540	89.6454	-0.395007	0.354975	-1.11278	0.265805	0.791748	LMO3	ENSG00000048540	NO
ENSG00000048544	141.139	0.0593399	0.180823	0.328165	0.742787	0.96974	MRPS10	ENSG00000048544	NO
ENSG00000048649	686.042	0.0948934	0.15394	0.616429	0.537611	0.91508	RSF1	ENSG00000048649	NO
ENSG00000048707	1260.86	-0.214494	0.173712	-1.23477	0.216916	0.750564	VPS13D	ENSG00000048707	NO
ENSG00000048740	537.009	-0.255567	0.25231	-1.01291	0.311103	0.821223	CELF2	ENSG00000048740	NO
ENSG00000048828	756.156	0.237769	0.166281	1.42992	0.15274	0.674084	FAM120A	ENSG00000048828	NO
ENSG00000048991	145.436	0.139025	0.227471	0.611177	0.541082	0.915487	R3HDM1	ENSG00000048991	NO
ENSG00000049089	36.8205	-0.497358	0.349638	-1.4225	0.154882	0.676606	COL9A2	ENSG00000049089	NO
ENSG00000049130	292.762	-0.21362	0.29835	-0.716005	0.473988	0.892026	KITLG	ENSG00000049130	NO
ENSG00000049167	70.0541	0.329439	0.280762	1.17338	0.240644	0.773329	ERCC8	ENSG00000049167	NO
ENSG00000049192	25.7451	1.56116	0.624655	2.49923	0.0124462	0.257276	ADAMTS6	ENSG00000049192	NO
ENSG00000049239	645.197	-0.258746	0.240604	-1.0754	0.282195	0.802258	H6PD	ENSG00000049239	NO
ENSG00000049245	342.001	-0.292846	0.203436	-1.4395	0.15001	0.6702	VAMP3	ENSG00000049245	NO
ENSG00000049246	314.633	-0.844164	0.292381	-2.8872	0.00388687	0.144955	PER3	ENSG00000049246	NO
ENSG00000049283	16.2105	0.721437	0.617211	1.16887	0.242457	0.774959	EPN3	ENSG00000049283	NO
ENSG00000049323	295.554	1.46037	0.425815	3.42959	0.000604501	0.0471376	LTBP1	ENSG00000049323	UP
ENSG00000049449	521.76	0.570576	0.181385	3.14566	0.00165713	0.0906294	RCN1	ENSG00000049449	NO
ENSG00000049540	283.398	-0.342283	0.471743	-0.725571	0.468102	0.890743	ELN	ENSG00000049540	NO
ENSG00000049541	59.3186	0.244958	0.249553	0.981587	0.326304	0.827825	RFC2	ENSG00000049541	NO
ENSG00000049618	640.109	-0.0372905	0.147539	-0.252749	0.800462	0.979996	ARID1B	ENSG00000049618	NO
ENSG00000049656	227.733	-0.112064	0.16795	-0.667243	0.504617	0.904606	CLPTM1L	ENSG00000049656	NO
ENSG00000049759	452.627	0.0155858	0.37428	0.0416421	0.966784	0.998509	NEDD4L	ENSG00000049759	NO
ENSG00000049769	39.2357	0.0553043	0.288771	0.191516	0.848121	0.98461	PPP1R3F	ENSG00000049769	NO
ENSG00000049860	292.143	-0.0525241	0.167463	-0.313646	0.75379	0.972201	HEXB	ENSG00000049860	NO
ENSG00000049883	50.2297	0.257751	0.300266	0.85841	0.390666	0.860672	PTCD2	ENSG00000049883	NO
ENSG00000050030	49.287	-1.37053	0.352982	-3.88272	0.000103294	0.0152901	KIAA2022	ENSG00000050030	DOWN
ENSG00000050130	159.463	0.0734249	0.180698	0.40634	0.684493	0.957002	JKAMP	ENSG00000050130	NO
ENSG00000050165	231.906	-0.041763	0.349213	-0.119592	0.904807	0.991714	DKK3	ENSG00000050165	NO
ENSG00000050327	161.939	0.704269	0.324657	2.16927	0.0300623	0.378799	ARHGEF5	ENSG00000050327	NO
ENSG00000050344	45.4651	0.614352	0.319109	1.92521	0.0542028	0.483781	NFE2L3	ENSG00000050344	NO
ENSG00000050393	149.048	0.510039	0.24857	2.05189	0.0401805	0.431064	MCUR1	ENSG00000050393	NO
ENSG00000050405	750.576	-0.0219316	0.264592	-0.0828882	0.93394	0.995113	LIMA1	ENSG00000050405	NO
ENSG00000050426	257.085	-0.19274	0.194894	-0.988949	0.322688	0.8268	LETMD1	ENSG00000050426	NO
ENSG00000050438	26.6645	0.791151	0.418768	1.88924	0.0588603	0.495954	SLC4A8	ENSG00000050438	NO
ENSG00000050555	117.819	-0.0739398	0.809087	-0.0913868	0.927185	0.994547	LAMC3	ENSG00000050555	NO
ENSG00000050628	299.805	-0.953796	0.443693	-2.14968	0.0315807	0.385947	PTGER3	ENSG00000050628	NO
ENSG00000050748	193.986	-0.0327382	0.17143	-0.190971	0.848548	0.98461	MAPK9	ENSG00000050748	NO
ENSG00000050767	11.3532	0.246709	0.553981	0.445338	0.656076	0.951598	COL23A1	ENSG00000050767	NO
ENSG00000050820	163.213	0.450136	0.383712	1.17311	0.240752	0.773329	BCAR1	ENSG00000050820	NO
ENSG00000051009	177.674	0.265582	0.20458	1.29818	0.194225	0.724208	FAM160A2	ENSG00000051009	NO
ENSG00000051108	447.982	-0.248995	0.205817	-1.20979	0.22636	0.760498	HERPUD1	ENSG00000051108	NO
ENSG00000051128	68.1936	0.150567	0.35715	0.421578	0.673333	0.955377	HOMER3	ENSG00000051128	NO
ENSG00000051180	8.76152	1.3873	0.597078	2.32348	0.0201536	0.321189	RAD51	ENSG00000051180	NO
ENSG00000051341	41.5685	1.46589	0.387075	3.78708	0.000152429	0.020054	POLQ	ENSG00000051341	UP
ENSG00000051382	173.007	-0.21571	0.193241	-1.11628	0.264304	0.789837	PIK3CB	ENSG00000051382	NO
ENSG00000051523	185.26	0.0517616	0.235333	0.21995	0.82591	0.981773	CYBA	ENSG00000051523	NO
ENSG00000051596	62.5344	0.739611	0.292968	2.52455	0.0115847	0.247998	THOC3	ENSG00000051596	NO
ENSG00000051620	382.122	-0.329479	0.13867	-2.376	0.0175015	0.299996	HEBP2	ENSG00000051620	NO
ENSG00000051825	140.181	0.343264	0.19987	1.71744	0.0858987	0.565333	MPHOSPH9	ENSG00000051825	NO
ENSG00000052126	374.816	-0.1593	0.182891	-0.871009	0.383749	0.85712	PLEKHA5	ENSG00000052126	NO
ENSG00000052344	139.401	0.596129	0.403396	1.47778	0.139467	0.655597	PRSS8	ENSG00000052344	NO
ENSG00000052723	353.933	0.157925	0.207637	0.760583	0.446906	0.882346	SIKE1	ENSG00000052723	NO
ENSG00000052749	81.2319	0.511074	0.327517	1.56045	0.118653	0.625612	RRP12	ENSG00000052749	NO
ENSG00000052795	257.182	0.0129037	0.178827	0.0721572	0.942477	0.995987	FNIP2	ENSG00000052795	NO
ENSG00000052802	121.889	-0.0414705	0.334244	-0.124073	0.901258	0.991714	MSMO1	ENSG00000052802	NO
ENSG00000052841	685.575	0.0717101	0.128868	0.556461	0.577896	0.930318	TTC17	ENSG00000052841	NO
ENSG00000052850	359.864	1.07878	0.47689	2.26211	0.0236906	0.344215	ALX4	ENSG00000052850	NO
ENSG00000053254	831.579	-0.563751	0.26963	-2.09083	0.036543	0.416098	FOXN3	ENSG00000053254	NO
ENSG00000053328	16.6571	0.537515	0.427379	1.2577	0.2085	0.740224	METTL24	ENSG00000053328	NO
ENSG00000053371	107.865	0.315849	0.305769	1.03296	0.301621	0.81531	AKR7A2	ENSG00000053371	NO
ENSG00000053372	110.064	0.363268	0.259063	1.40224	0.160844	0.683817	MRTO4	ENSG00000053372	NO
ENSG00000053438	28.9958	0.367554	0.743534	0.494334	0.62107	0.941523	NNAT	ENSG00000053438	NO
ENSG00000053501	45.4302	-0.0646462	0.296807	-0.217805	0.827581	0.982288	USE1	ENSG00000053501	NO
ENSG00000053524	29.5199	-1.00855	0.413561	-2.4387	0.0147401	0.277763	MCF2L2	ENSG00000053524	NO
ENSG00000053702	36.3103	0.529683	0.373133	1.41955	0.155738	0.677864	NRIP2	ENSG00000053702	NO
ENSG00000053747	576.15	0.335753	0.423327	0.79313	0.427702	0.87462	LAMA3	ENSG00000053747	NO
ENSG00000053770	226.626	0.0487532	0.206919	0.235615	0.813731	0.980297	AP5M1	ENSG00000053770	NO
ENSG00000053900	265.904	0.0689888	0.180553	0.382097	0.70239	0.961551	ANAPC4	ENSG00000053900	NO
ENSG00000053918	29.9054	-0.606348	0.370835	-1.63509	0.102031	0.597594	KCNQ1	ENSG00000053918	NO
ENSG00000054116	166.748	-0.0692349	0.20651	-0.335262	0.737427	0.968473	TRAPPC3	ENSG00000054116	NO
ENSG00000054118	707.716	0.0571298	0.155816	0.36665	0.71388	0.966277	THRAP3	ENSG00000054118	NO
ENSG00000054148	123.416	0.296046	0.216213	1.36923	0.170926	0.697663	PHPT1	ENSG00000054148	NO
ENSG00000054179	17.5104	0.647127	0.548221	1.18041	0.237836	0.76917	ENTPD2	ENSG00000054179	NO
ENSG00000054219	452.099	-0.0811545	0.317634	-0.255496	0.79834	0.979558	LY75	ENSG00000054219	NO
ENSG00000054267	563.852	-0.082202	0.175123	-0.469397	0.638786	0.947665	ARID4B	ENSG00000054267	NO
ENSG00000054277	51.1141	0.656746	0.329061	1.99582	0.0459537	0.457103	OPN3	ENSG00000054277	NO
ENSG00000054282	210.117	0.107741	0.172206	0.62565	0.531545	0.913682	SDCCAG8	ENSG00000054282	NO
ENSG00000054356	26.9026	2.49773	0.699565	3.57041	0.000356429	0.0343964	PTPRN	ENSG00000054356	UP
ENSG00000054392	50.5492	-0.0538394	0.33137	-0.162475	0.870931	0.988598	HHAT	ENSG00000054392	NO
ENSG00000054523	804.093	0.333581	0.1691	1.97268	0.0485321	0.466288	KIF1B	ENSG00000054523	NO
ENSG00000054598	110.06	-0.412438	0.420004	-0.981985	0.326107	0.827825	FOXC1	ENSG00000054598	NO
ENSG00000054611	123.144	0.0866162	0.208619	0.415189	0.678003	0.955753	TBC1D22A	ENSG00000054611	NO
ENSG00000054654	3043.39	-0.227486	0.177446	-1.282	0.199843	0.731138	SYNE2	ENSG00000054654	NO
ENSG00000054690	138.867	0.324233	0.427211	0.758952	0.447881	0.882674	PLEKHH1	ENSG00000054690	NO
ENSG00000054793	650.423	-0.490237	0.261524	-1.87454	0.0608555	0.505021	ATP9A	ENSG00000054793	NO
ENSG00000054803	21.2578	-1.49374	0.776859	-1.9228	0.054505	0.485043	CBLN4	ENSG00000054803	NO
ENSG00000054965	385.001	0.0482334	0.186242	0.258982	0.795649	0.979379	FAM168A	ENSG00000054965	NO
ENSG00000054967	41.9211	-0.0336641	0.399261	-0.0843161	0.932805	0.995113	RELT	ENSG00000054967	NO
ENSG00000054983	176.975	0.0532884	0.168508	0.316237	0.751823	0.971824	GALC	ENSG00000054983	NO
ENSG00000055044	266.255	0.394979	0.216186	1.82703	0.0676947	0.523617	NOP58	ENSG00000055044	NO
ENSG00000055070	324.938	0.0785597	0.171632	0.457721	0.647153	0.949907	SZRD1	ENSG00000055070	NO
ENSG00000055118	9.85652	-0.277095	0.603381	-0.459237	0.646064	0.949907	KCNH2	ENSG00000055118	NO
ENSG00000055130	263.785	-0.0843317	0.195866	-0.430559	0.666789	0.953951	CUL1	ENSG00000055130	NO
ENSG00000055147	151.769	-0.197712	0.222514	-0.888535	0.374253	0.854076	FAM114A2	ENSG00000055147	NO
ENSG00000055163	95.5789	-0.315613	0.310541	-1.01633	0.309471	0.819259	CYFIP2	ENSG00000055163	NO
ENSG00000055208	482.92	-0.175154	0.174108	-1.00601	0.314413	0.82254	TAB2	ENSG00000055208	NO
ENSG00000055211	226.6	-0.14614	0.169977	-0.859764	0.389919	0.86033	GINM1	ENSG00000055211	NO
ENSG00000055332	721.577	-0.0466091	0.149459	-0.311853	0.755152	0.972201	EIF2AK2	ENSG00000055332	NO
ENSG00000055483	271.604	0.167919	0.145711	1.15241	0.249152	0.77975	USP36	ENSG00000055483	NO
ENSG00000055609	1900.36	-0.070224	0.128937	-0.544636	0.586004	0.933016	KMT2C	ENSG00000055609	NO
ENSG00000055732	47.2784	-0.0018057	0.383192	-0.00471225	0.99624	0.999607	MCOLN3	ENSG00000055732	NO
ENSG00000055813	28.2509	-0.273752	0.422178	-0.648428	0.516708	0.909446	CCDC85A	ENSG00000055813	NO
ENSG00000055917	1058.22	-0.0567779	0.15447	-0.367565	0.713198	0.96627	PUM2	ENSG00000055917	NO
ENSG00000055950	111.261	-0.0187138	0.217091	-0.0862025	0.931305	0.995113	MRPL43	ENSG00000055950	NO
ENSG00000055955	23.379	0.30531	0.467207	0.653479	0.513448	0.908447	ITIH4	ENSG00000055955	NO
ENSG00000056050	57.5774	0.125001	0.298952	0.41813	0.675852	0.955753	C4orf27	ENSG00000056050	NO
ENSG00000056097	688.399	0.143199	0.166164	0.861793	0.388801	0.859302	ZFR	ENSG00000056097	NO
ENSG00000056277	59.3865	0.0723067	0.291469	0.248077	0.804075	0.980215	ZNF280C	ENSG00000056277	NO
ENSG00000056487	8.91293	-0.813022	0.578856	-1.40453	0.16016	0.683439	PHF21B	ENSG00000056487	NO
ENSG00000056558	102.799	-0.436387	0.309465	-1.41013	0.158501	0.681222	TRAF1	ENSG00000056558	NO
ENSG00000056586	577.79	0.183761	0.150101	1.22426	0.220856	0.754782	RC3H2	ENSG00000056586	NO
ENSG00000056661	75.893	-0.0216727	0.289188	-0.0749434	0.94026	0.99578	PCGF2	ENSG00000056661	NO
ENSG00000056736	29.6889	0.285989	0.454027	0.629895	0.528763	0.9127	IL17RB	ENSG00000056736	NO
ENSG00000056972	103.271	0.303039	0.294996	1.02726	0.304296	0.816308	TRAF3IP2	ENSG00000056972	NO
ENSG00000056998	356.814	-1.11819	0.821116	-1.36179	0.173263	0.703147	GYG2	ENSG00000056998	NO
ENSG00000057019	465.826	0.376471	0.162668	2.31436	0.0206482	0.323512	DCBLD2	ENSG00000057019	NO
ENSG00000057252	225.511	-0.127129	0.218327	-0.582285	0.560374	0.923118	SOAT1	ENSG00000057252	NO
ENSG00000057294	99.484	0.147435	0.314836	0.46829	0.639577	0.947763	PKP2	ENSG00000057294	NO
ENSG00000057608	1062.62	0.192412	0.182296	1.05549	0.291201	0.809422	GDI2	ENSG00000057608	NO
ENSG00000057657	129.13	-0.167175	0.273018	-0.61232	0.540326	0.915487	PRDM1	ENSG00000057657	NO
ENSG00000057663	202.166	-0.0633455	0.231421	-0.273724	0.784297	0.97643	ATG5	ENSG00000057663	NO
ENSG00000057704	88.8747	-0.369536	0.327279	-1.12912	0.258848	0.78707	TMCC3	ENSG00000057704	NO
ENSG00000057757	132.167	-0.0192033	0.186063	-0.103209	0.917797	0.993544	PITHD1	ENSG00000057757	NO
ENSG00000057935	193.822	0.00428261	0.163679	0.0261648	0.979126	0.998676	MTA3	ENSG00000057935	NO
ENSG00000058056	204.207	0.0577522	0.19479	0.296485	0.76686	0.973667	USP13	ENSG00000058056	NO
ENSG00000058063	568.969	0.0860409	0.188887	0.455516	0.648738	0.950378	ATP11B	ENSG00000058063	NO
ENSG00000058085	308.969	0.296032	0.391694	0.755774	0.449785	0.883414	LAMC2	ENSG00000058085	NO
ENSG00000058091	222.985	0.119838	0.218493	0.548475	0.583366	0.931449	CDK14	ENSG00000058091	NO
ENSG00000058262	683.471	0.286535	0.176525	1.6232	0.104547	0.603679	SEC61A1	ENSG00000058262	NO
ENSG00000058272	831.502	-0.121188	0.121384	-0.998385	0.318093	0.823536	PPP1R12A	ENSG00000058272	NO
ENSG00000058335	6.51896	-0.340856	0.754445	-0.451798	0.651415	0.950912	RASGRF1	ENSG00000058335	NO
ENSG00000058404	17.5703	0.45549	0.367161	1.24057	0.214763	0.748307	CAMK2B	ENSG00000058404	NO
ENSG00000058453	126.896	0.189018	0.37636	0.502228	0.615507	0.940256	CROCC	ENSG00000058453	NO
ENSG00000058600	231.363	0.0886595	0.224024	0.395759	0.692283	0.958482	POLR3E	ENSG00000058600	NO
ENSG00000058668	1199.11	-0.354412	0.276113	-1.28358	0.199289	0.731138	ATP2B4	ENSG00000058668	NO
ENSG00000058673	1518.27	0.0833007	0.123585	0.674034	0.50029	0.902899	ZC3H11A	ENSG00000058673	NO
ENSG00000058729	145.802	0.0201334	0.248873	0.0808984	0.935523	0.995373	RIOK2	ENSG00000058729	NO
ENSG00000058799	65.9527	0.201554	0.283454	0.711063	0.477045	0.893415	YIPF1	ENSG00000058799	NO
ENSG00000058804	179.307	0.429584	0.259491	1.65549	0.097825	0.585954	NDC1	ENSG00000058804	NO
ENSG00000058866	11.7484	0.128169	0.619077	0.207033	0.835984	0.98417	DGKG	ENSG00000058866	NO
ENSG00000059122	174.56	-0.146367	0.313106	-0.467469	0.640165	0.948027	FLYWCH1	ENSG00000059122	NO
ENSG00000059145	148.824	-0.395319	0.255387	-1.54792	0.121641	0.630478	UNKL	ENSG00000059145	NO
ENSG00000059377	62.3636	-0.0153154	0.360107	-0.0425303	0.966076	0.998509	TBXAS1	ENSG00000059377	NO
ENSG00000059378	94.5269	-0.0324002	0.232177	-0.13955	0.889016	0.990181	PARP12	ENSG00000059378	NO
ENSG00000059573	214.698	0.699548	0.251928	2.77677	0.00549015	0.173795	ALDH18A1	ENSG00000059573	NO
ENSG00000059588	497.444	0.346534	0.22964	1.50903	0.131291	0.643889	TARBP1	ENSG00000059588	NO
ENSG00000059691	84.6864	0.0109874	0.208542	0.0526868	0.957981	0.998509	PET112	ENSG00000059691	NO
ENSG00000059728	100.36	-0.33367	0.193664	-1.72293	0.0849009	0.564319	MXD1	ENSG00000059728	NO
ENSG00000059758	288.838	0.113709	0.170563	0.666667	0.504985	0.90486	CDK17	ENSG00000059758	NO
ENSG00000059769	76.6627	-0.0728416	0.275507	-0.264391	0.791479	0.978278	DNAJC25	ENSG00000059769	NO
ENSG00000059804	87.1789	0.275518	0.341519	0.806742	0.419815	0.872152	SLC2A3	ENSG00000059804	NO
ENSG00000059915	21.1155	1.51974	0.624734	2.43262	0.0149901	0.279275	PSD	ENSG00000059915	NO
ENSG00000060069	72.1831	-0.0879104	0.27313	-0.321864	0.747556	0.971185	CTDP1	ENSG00000060069	NO
ENSG00000060138	627.516	-0.0101233	0.142807	-0.070888	0.943487	0.996215	YBX3	ENSG00000060138	NO
ENSG00000060140	9.96882	0.992983	0.568932	1.74535	0.0809244	0.555698	STYK1	ENSG00000060140	NO
ENSG00000060237	1282.65	-0.227239	0.169078	-1.34399	0.178953	0.707969	WNK1	ENSG00000060237	NO
ENSG00000060339	379.608	0.115778	0.17018	0.680324	0.496299	0.901821	CCAR1	ENSG00000060339	NO
ENSG00000060491	155.278	0.0612468	0.277461	0.22074	0.825295	0.981773	OGFR	ENSG00000060491	NO
ENSG00000060558	27.3189	0.391046	0.336292	1.16282	0.244904	0.776641	GNA15	ENSG00000060558	NO
ENSG00000060642	55.3055	0.244036	0.279377	0.873501	0.38239	0.856858	PIGV	ENSG00000060642	NO
ENSG00000060656	141.612	0.113906	0.317579	0.35867	0.719842	0.9669	PTPRU	ENSG00000060656	NO
ENSG00000060688	110.608	0.105457	0.203157	0.519091	0.603697	0.938482	SNRNP40	ENSG00000060688	NO
ENSG00000060709	9.40829	0.0395002	0.629927	0.0627061	0.950001	0.996566	RIMBP2	ENSG00000060709	NO
ENSG00000060718	22.8524	0.515143	0.481516	1.06984	0.284694	0.803613	COL11A1	ENSG00000060718	NO
ENSG00000060749	832.228	0.407263	0.176542	2.30689	0.0210611	0.326602	QSER1	ENSG00000060749	NO
ENSG00000060762	89.5957	-0.465242	0.304735	-1.52671	0.126834	0.637329	MPC1	ENSG00000060762	NO
ENSG00000060971	162.887	0.0114147	0.191633	0.0595655	0.952502	0.997213	ACAA1	ENSG00000060971	NO
ENSG00000060982	163.84	0.213858	0.446826	0.478616	0.632212	0.945172	BCAT1	ENSG00000060982	NO
ENSG00000061273	361.908	0.061683	0.295889	0.208467	0.834864	0.98378	HDAC7	ENSG00000061273	NO
ENSG00000061337	75.8989	0.617482	0.394608	1.5648	0.11763	0.623944	LZTS1	ENSG00000061337	NO
ENSG00000061455	41.0228	0.0686036	0.503448	0.136268	0.89161	0.990331	PRDM6	ENSG00000061455	NO
ENSG00000061656	7.51931	0.460181	0.587173	0.783722	0.433203	0.875489	SPAG4	ENSG00000061656	NO
ENSG00000061676	1249.32	0.0350649	0.160676	0.218233	0.827247	0.982103	NCKAP1	ENSG00000061676	NO
ENSG00000061794	180.931	0.411555	0.21984	1.87206	0.061198	0.505021	MRPS35	ENSG00000061794	NO
ENSG00000061918	102.551	0.110757	0.285765	0.387581	0.698326	0.960358	GUCY1B3	ENSG00000061918	NO
ENSG00000061936	361.17	0.0731147	0.173193	0.422158	0.67291	0.955377	SFSWAP	ENSG00000061936	NO
ENSG00000061938	190.707	-0.141182	0.276785	-0.510078	0.609997	0.939449	TNK2	ENSG00000061938	NO
ENSG00000061987	973.677	0.00832607	0.142042	0.058617	0.953257	0.997581	MON2	ENSG00000061987	NO
ENSG00000062038	165.825	0.401605	0.475334	0.844889	0.398173	0.864291	CDH3	ENSG00000062038	NO
ENSG00000062194	742.561	-0.00856631	0.180548	-0.0474463	0.962158	0.998509	GPBP1	ENSG00000062194	NO
ENSG00000062282	755.483	-0.409451	0.775245	-0.528157	0.59739	0.936798	DGAT2	ENSG00000062282	NO
ENSG00000062370	79.4747	0.13396	0.225196	0.594861	0.551937	0.919346	ZNF112	ENSG00000062370	NO
ENSG00000062485	516.085	-0.187504	0.26098	-0.71846	0.472473	0.891316	CS	ENSG00000062485	NO
ENSG00000062524	7.10812	-0.235975	0.617915	-0.38189	0.702543	0.961551	LTK	ENSG00000062524	NO
ENSG00000062582	108.516	0.020263	0.212123	0.0955247	0.923898	0.994322	MRPS24	ENSG00000062582	NO
ENSG00000062598	138.521	-0.033507	0.192531	-0.174034	0.861839	0.988052	ELMO2	ENSG00000062598	NO
ENSG00000062650	529.706	0.0275476	0.142868	0.192818	0.847102	0.98461	WAPAL	ENSG00000062650	NO
ENSG00000062716	589.925	0.37051	0.186262	1.98919	0.04668	0.458923	VMP1	ENSG00000062716	NO
ENSG00000062725	416.122	0.0122723	0.202024	0.0607465	0.951561	0.997206	APPBP2	ENSG00000062725	NO
ENSG00000062822	57.8871	0.625309	0.314622	1.98749	0.046868	0.459138	POLD1	ENSG00000062822	NO
ENSG00000063046	3542.62	-0.162381	0.169096	-0.960288	0.33691	0.833961	EIF4B	ENSG00000063046	NO
ENSG00000063127	9.92828	-1.02839	0.543188	-1.89325	0.0583247	0.494226	SLC6A16	ENSG00000063127	NO
ENSG00000063169	46.4843	0.321963	0.401619	0.801661	0.422749	0.87326	GLTSCR1	ENSG00000063169	NO
ENSG00000063176	49.6972	-0.0433086	0.303024	-0.142921	0.886352	0.989895	SPHK2	ENSG00000063176	NO
ENSG00000063177	2336.16	0.20179	0.170382	1.18434	0.23628	0.768405	RPL18	ENSG00000063177	NO
ENSG00000063180	29.3568	0.0872791	0.429025	0.203436	0.838794	0.984438	CA11	ENSG00000063180	NO
ENSG00000063241	79.1641	0.47172	0.312731	1.50839	0.131455	0.643889	ISOC2	ENSG00000063241	NO
ENSG00000063244	250.124	0.159039	0.229012	0.694459	0.487395	0.898978	U2AF2	ENSG00000063244	NO
ENSG00000063245	150.84	0.136494	0.300619	0.454044	0.649797	0.950507	EPN1	ENSG00000063245	NO
ENSG00000063322	140.278	-0.402357	0.195046	-2.06288	0.0391238	0.427912	MED29	ENSG00000063322	NO
ENSG00000063438	13.2973	-0.0941641	0.60374	-0.155968	0.876058	0.989229	AHRR	ENSG00000063438	NO
ENSG00000063587	154.602	-0.160835	0.201531	-0.798067	0.424832	0.873546	ZNF275	ENSG00000063587	NO
ENSG00000063601	189.07	-0.218706	0.225393	-0.97033	0.331882	0.829807	MTMR1	ENSG00000063601	NO
ENSG00000063660	110.717	0.0639349	0.282885	0.22601	0.821193	0.981241	GPC1	ENSG00000063660	NO
ENSG00000063761	25.4265	0.32681	0.329788	0.990968	0.321701	0.825262	ADCK1	ENSG00000063761	NO
ENSG00000063854	65.4922	-0.166855	0.288431	-0.57849	0.562933	0.923855	HAGH	ENSG00000063854	NO
ENSG00000063978	196.277	0.0542741	0.174644	0.310769	0.755976	0.972348	RNF4	ENSG00000063978	NO
ENSG00000064012	144.723	-0.121158	0.191323	-0.633264	0.526561	0.91154	CASP8	ENSG00000064012	NO
ENSG00000064042	499.14	-0.572055	0.375164	-1.52481	0.127306	0.638675	LIMCH1	ENSG00000064042	NO
ENSG00000064102	101.349	0.486648	0.26435	1.84092	0.0656329	0.517358	ASUN	ENSG00000064102	NO
ENSG00000064115	181.172	0.105116	0.217691	0.482868	0.629189	0.944487	TM7SF3	ENSG00000064115	NO
ENSG00000064195	9.23754	0.29686	0.622549	0.476847	0.633471	0.945326	DLX3	ENSG00000064195	NO
ENSG00000064199	19.3817	0.349585	0.388413	0.900033	0.368103	0.852279	SPA17	ENSG00000064199	NO
ENSG00000064201	9.64117	-0.202873	0.710406	-0.285573	0.775205	0.975776	TSPAN32	ENSG00000064201	NO
ENSG00000064205	109.198	-0.864703	0.848745	-1.0188	0.308297	0.819227	WISP2	ENSG00000064205	NO
ENSG00000064225	72.2519	0.0723306	0.304542	0.237506	0.812265	0.980215	ST3GAL6	ENSG00000064225	NO
ENSG00000064270	18.9578	0.936764	0.618958	1.51345	0.130165	0.642369	ATP2C2	ENSG00000064270	NO
ENSG00000064300	116.189	0.0989538	0.421152	0.23496	0.81424	0.980309	NGFR	ENSG00000064300	NO
ENSG00000064309	419.651	0.699048	0.263969	2.64822	0.00809175	0.209084	CDON	ENSG00000064309	NO
ENSG00000064313	258.919	0.098774	0.182497	0.541237	0.588344	0.933474	TAF2	ENSG00000064313	NO
ENSG00000064393	710.556	-0.201554	0.255972	-0.787409	0.431042	0.875489	HIPK2	ENSG00000064393	NO
ENSG00000064419	201.766	-0.0629963	0.176714	-0.356488	0.721475	0.9669	TNPO3	ENSG00000064419	NO
ENSG00000064489	9.16439	-0.644711	1.00427	-0.641971	0.520892	0.910141	MEF2BNB-MEF2B	ENSG00000064489	NO
ENSG00000064490	81.0468	0.192522	0.236972	0.812425	0.416548	0.871254	RFXANK	ENSG00000064490	NO
ENSG00000064545	48.2044	0.287958	0.329357	0.874305	0.381952	0.85632	TMEM161A	ENSG00000064545	NO
ENSG00000064547	31.0502	0.488118	0.304513	1.60295	0.108947	0.61237	LPAR2	ENSG00000064547	NO
ENSG00000064601	227.227	0.113482	0.27043	0.419634	0.674753	0.955377	CTSA	ENSG00000064601	NO
ENSG00000064607	460.165	0.341961	0.202181	1.69136	0.0907685	0.573896	SUGP2	ENSG00000064607	NO
ENSG00000064651	2660.37	0.550622	0.409091	1.34596	0.178314	0.707533	SLC12A2	ENSG00000064651	NO
ENSG00000064652	36.558	0.314571	0.280832	1.12014	0.262655	0.788269	SNX24	ENSG00000064652	NO
ENSG00000064655	65.2522	-0.0343496	0.248095	-0.138454	0.889882	0.990181	EYA2	ENSG00000064655	NO
ENSG00000064666	408.307	-0.0511935	0.208157	-0.245936	0.805731	0.980215	CNN2	ENSG00000064666	NO
ENSG00000064687	62.6835	-0.369763	0.290042	-1.27486	0.202358	0.733852	ABCA7	ENSG00000064687	NO
ENSG00000064692	50.7572	0.902804	0.340524	2.65122	0.00802024	0.208466	SNCAIP	ENSG00000064692	NO
ENSG00000064703	116.767	0.088213	0.202706	0.435177	0.663434	0.95384	DDX20	ENSG00000064703	NO
ENSG00000064726	283.147	0.193978	0.19994	0.970184	0.331955	0.829807	BTBD1	ENSG00000064726	NO
ENSG00000064763	43.2696	0.409749	0.315075	1.30048	0.193436	0.724208	FAR2	ENSG00000064763	NO
ENSG00000064787	15.6653	0.0155517	0.498745	0.0311817	0.975125	0.998676	BCAS1	ENSG00000064787	NO
ENSG00000064886	166.645	0.486254	0.418129	1.16293	0.244859	0.776641	CHI3L2	ENSG00000064886	NO
ENSG00000064932	193.635	-0.024958	0.29978	-0.0832545	0.933649	0.995113	SBNO2	ENSG00000064932	NO
ENSG00000064933	198.32	0.306929	0.246642	1.24443	0.213341	0.74663	PMS1	ENSG00000064933	NO
ENSG00000064961	193.062	0.409128	0.22894	1.78706	0.0739285	0.542703	HMG20B	ENSG00000064961	NO
ENSG00000064989	247.322	-0.480957	0.430211	-1.11796	0.263585	0.788499	CALCRL	ENSG00000064989	NO
ENSG00000064995	86.1724	0.347397	0.22525	1.54228	0.123007	0.631449	TAF11	ENSG00000064995	NO
ENSG00000064999	233.43	0.0282759	0.209118	0.135215	0.892442	0.990331	ANKS1A	ENSG00000064999	NO
ENSG00000065000	344.707	0.0372951	0.223413	0.166933	0.867423	0.988052	AP3D1	ENSG00000065000	NO
ENSG00000065029	134.408	0.209608	0.222022	0.944086	0.345126	0.836931	ZNF76	ENSG00000065029	NO
ENSG00000065054	123.003	-0.278773	0.254623	-1.09484	0.273585	0.797787	SLC9A3R2	ENSG00000065054	NO
ENSG00000065057	31.7091	0.532687	0.318493	1.67252	0.0944211	0.58209	NTHL1	ENSG00000065057	NO
ENSG00000065060	216.708	0.096321	0.167681	0.574429	0.565678	0.925556	UHRF1BP1	ENSG00000065060	NO
ENSG00000065135	368.439	0.137387	0.16229	0.846553	0.397244	0.863556	GNAI3	ENSG00000065135	NO
ENSG00000065150	805.587	0.307038	0.16053	1.91266	0.0557921	0.488734	IPO5	ENSG00000065150	NO
ENSG00000065154	750.658	0.638708	0.285727	2.23538	0.0253924	0.351449	OAT	ENSG00000065154	NO
ENSG00000065183	251.687	0.212097	0.222152	0.954735	0.339711	0.834581	WDR3	ENSG00000065183	NO
ENSG00000065243	632.358	-0.0781928	0.188957	-0.413812	0.679012	0.956078	PKN2	ENSG00000065243	NO
ENSG00000065268	44.7651	0.343046	0.318282	1.07781	0.281121	0.801429	WDR18	ENSG00000065268	NO
ENSG00000065308	307.57	0.492292	0.241475	2.03868	0.0414816	0.436034	TRAM2	ENSG00000065308	NO
ENSG00000065320	71.9461	-0.0311493	0.393595	-0.0791407	0.936921	0.995373	NTN1	ENSG00000065320	NO
ENSG00000065325	8.7906	-0.67748	0.77441	-0.874834	0.381664	0.856173	GLP2R	ENSG00000065325	NO
ENSG00000065328	13.4761	2.04386	0.510238	4.00569	6.18e-05	0.0107209	MCM10	ENSG00000065328	UP
ENSG00000065357	126.261	-0.0773112	0.239745	-0.322473	0.747094	0.971036	DGKA	ENSG00000065357	NO
ENSG00000065361	477.767	0.410075	0.443175	0.92531	0.354804	0.842377	ERBB3	ENSG00000065361	NO
ENSG00000065371	80.2103	0.666419	0.349327	1.90772	0.0564275	0.488917	ROPN1	ENSG00000065371	NO
ENSG00000065413	136.703	-0.327552	0.301472	-1.08651	0.277254	0.800859	ANKRD44	ENSG00000065413	NO
ENSG00000065427	341.723	0.0977215	0.212836	0.45914	0.646134	0.949907	KARS	ENSG00000065427	NO
ENSG00000065457	94.0343	0.151869	0.229104	0.662881	0.507407	0.905975	ADAT1	ENSG00000065457	NO
ENSG00000065485	57.6272	1.04395	0.286425	3.64477	0.000267631	0.0290355	PDIA5	ENSG00000065485	UP
ENSG00000065491	58.6194	0.381091	0.245061	1.55509	0.119926	0.626704	TBC1D22B	ENSG00000065491	NO
ENSG00000065518	188.641	0.0395134	0.250431	0.157782	0.874629	0.989037	NDUFB4	ENSG00000065518	NO
ENSG00000065526	851.03	-0.238183	0.172571	-1.3802	0.167525	0.694344	SPEN	ENSG00000065526	NO
ENSG00000065534	1645.04	-0.310312	0.238914	-1.29885	0.193997	0.724208	MYLK	ENSG00000065534	NO
ENSG00000065548	290.067	0.293473	0.232629	1.26155	0.207111	0.740077	ZC3H15	ENSG00000065548	NO
ENSG00000065559	210.591	-0.145476	0.183228	-0.793959	0.427219	0.87443	MAP2K4	ENSG00000065559	NO
ENSG00000065600	21.7011	0.367156	0.341404	1.07543	0.282181	0.802258	TMEM206	ENSG00000065600	NO
ENSG00000065613	899.422	-0.055148	0.181949	-0.303096	0.761816	0.972392	SLK	ENSG00000065613	NO
ENSG00000065615	127.463	-0.0859826	0.205786	-0.417826	0.676074	0.955753	CYB5R4	ENSG00000065615	NO
ENSG00000065618	460.83	-0.323773	0.397614	-0.81429	0.415479	0.871023	COL17A1	ENSG00000065618	NO
ENSG00000065621	150.227	0.399962	0.40469	0.988317	0.322998	0.8268	GSTO2	ENSG00000065621	NO
ENSG00000065665	27.4126	-0.25871	0.318939	-0.811159	0.417274	0.871425	SEC61A2	ENSG00000065665	NO
ENSG00000065675	13.1424	-0.639363	0.643037	-0.994286	0.320084	0.824611	PRKCQ	ENSG00000065675	NO
ENSG00000065717	123.045	-0.274714	0.308967	-0.889137	0.373929	0.853757	TLE2	ENSG00000065717	NO
ENSG00000065802	186.394	0.0834149	0.195002	0.427765	0.668822	0.953951	ASB1	ENSG00000065802	NO
ENSG00000065809	245.943	-0.385656	0.331136	-1.16464	0.244163	0.776406	FAM107B	ENSG00000065809	NO
ENSG00000065833	130.83	-0.152245	0.577278	-0.263729	0.791989	0.978278	ME1	ENSG00000065833	NO
ENSG00000065882	213.945	0.242655	0.210198	1.15441	0.248332	0.77975	TBC1D1	ENSG00000065882	NO
ENSG00000065883	514.778	-0.0654118	0.140063	-0.467018	0.640487	0.948357	CDK13	ENSG00000065883	NO
ENSG00000065911	126.862	0.511077	0.257963	1.9812	0.0475684	0.462345	MTHFD2	ENSG00000065911	NO
ENSG00000065923	122.203	0.401996	0.288426	1.39376	0.163391	0.687392	SLC9A7	ENSG00000065923	NO
ENSG00000065970	176.77	-0.233964	0.15814	-1.47948	0.139013	0.655263	FOXJ2	ENSG00000065970	NO
ENSG00000065978	848.852	0.173972	0.193913	0.897164	0.369631	0.85275	YBX1	ENSG00000065978	NO
ENSG00000065989	62.0162	-0.778828	0.394979	-1.97182	0.0486299	0.46697	PDE4A	ENSG00000065989	NO
ENSG00000066027	305.573	-0.231391	0.278213	-0.831704	0.405576	0.867736	PPP2R5A	ENSG00000066027	NO
ENSG00000066044	197.15	0.197878	0.187162	1.05726	0.290395	0.808749	ELAVL1	ENSG00000066044	NO
ENSG00000066056	125.197	0.0014834	0.365701	0.00405632	0.996764	0.999811	TIE1	ENSG00000066056	NO
ENSG00000066084	448.991	0.076837	0.188835	0.406901	0.684081	0.957002	DIP2B	ENSG00000066084	NO
ENSG00000066117	142.068	0.219102	0.218295	1.0037	0.315525	0.82254	SMARCD1	ENSG00000066117	NO
ENSG00000066135	241.486	0.229227	0.235284	0.974257	0.329929	0.828522	KDM4A	ENSG00000066135	NO
ENSG00000066136	139.362	-0.007711	0.2096	-0.0367892	0.970653	0.998509	NFYC	ENSG00000066136	NO
ENSG00000066185	8.59657	0.448454	0.638523	0.702331	0.482473	0.895974	ZMYND12	ENSG00000066185	NO
ENSG00000066248	11.1747	-0.0257247	0.612135	-0.0420246	0.966479	0.998509	NGEF	ENSG00000066248	NO
ENSG00000066279	85.901	2.06668	0.478828	4.31613	1.59e-05	0.00436354	ASPM	ENSG00000066279	UP
ENSG00000066294	160.007	-0.458493	0.342968	-1.33684	0.181275	0.710259	CD84	ENSG00000066294	NO
ENSG00000066322	130.741	-0.346263	0.222611	-1.55547	0.119835	0.626704	ELOVL1	ENSG00000066322	NO
ENSG00000066336	44.7437	-0.109136	0.452053	-0.241424	0.809227	0.980215	SPI1	ENSG00000066336	NO
ENSG00000066379	59.3129	0.132893	0.26206	0.507108	0.612079	0.939947	ZNRD1	ENSG00000066379	NO
ENSG00000066382	32.7813	-0.926665	0.296791	-3.12228	0.00179457	0.0944147	MPPED2	ENSG00000066382	NO
ENSG00000066422	300.065	0.108918	0.203545	0.535108	0.592576	0.935317	ZBTB11	ENSG00000066422	NO
ENSG00000066427	398.66	-0.00348637	0.165225	-0.0211007	0.983165	0.998894	ATXN3	ENSG00000066427	NO
ENSG00000066455	219.162	0.15107	0.182378	0.828331	0.407483	0.868883	GOLGA5	ENSG00000066455	NO
ENSG00000066468	220.552	-0.082782	0.30982	-0.267194	0.789319	0.977574	FGFR2	ENSG00000066468	NO
ENSG00000066557	126.394	0.309688	0.310157	0.998486	0.318044	0.823536	LRRC40	ENSG00000066557	NO
ENSG00000066583	107.639	-0.0884532	0.260683	-0.339313	0.734374	0.967635	ISOC1	ENSG00000066583	NO
ENSG00000066629	116.631	0.385636	0.191283	2.01605	0.0437944	0.447605	EML1	ENSG00000066629	NO
ENSG00000066651	127.684	-0.151385	0.184612	-0.820017	0.412207	0.870944	TRMT11	ENSG00000066651	NO
ENSG00000066654	469.8	-0.0502001	0.160583	-0.312613	0.754575	0.972201	THUMPD1	ENSG00000066654	NO
ENSG00000066697	42.2775	0.142244	0.265792	0.535171	0.592531	0.935317	MSANTD3	ENSG00000066697	NO
ENSG00000066735	83.4402	-0.430655	0.313642	-1.37308	0.169728	0.69599	KIF26A	ENSG00000066735	NO
ENSG00000066739	548.894	0.0043545	0.153028	0.0284556	0.977299	0.998676	ATG2B	ENSG00000066739	NO
ENSG00000066777	723.635	0.100203	0.138477	0.723611	0.469305	0.891006	ARFGEF1	ENSG00000066777	NO
ENSG00000066813	9.01559	-0.942445	0.80457	-1.17137	0.241452	0.773537	ACSM2B	ENSG00000066813	NO
ENSG00000066827	84.1141	-0.117808	0.204222	-0.576863	0.564032	0.924285	ZFAT	ENSG00000066827	NO
ENSG00000066855	74.6105	0.492447	0.252404	1.95102	0.0510543	0.474987	MTFR1	ENSG00000066855	NO
ENSG00000066923	19.4745	-0.431523	0.567612	-0.760243	0.447109	0.88246	STAG3	ENSG00000066923	NO
ENSG00000066926	113.978	0.164583	0.194031	0.848231	0.39631	0.863098	FECH	ENSG00000066926	NO
ENSG00000066933	1012.27	-0.184903	0.162019	-1.14124	0.253769	0.783583	MYO9A	ENSG00000066933	NO
ENSG00000067057	90.027	0.379432	0.286949	1.3223	0.186068	0.715787	PFKP	ENSG00000067057	NO
ENSG00000067064	155.145	-0.140479	0.344034	-0.40833	0.683031	0.957002	IDI1	ENSG00000067064	NO
ENSG00000067066	378.639	-0.208202	0.154295	-1.34938	0.177216	0.70656	SP100	ENSG00000067066	NO
ENSG00000067082	432.395	-0.371198	0.206351	-1.79887	0.0720392	0.537739	KLF6	ENSG00000067082	NO
ENSG00000067113	198.639	-0.850375	0.310625	-2.73762	0.00618849	0.184545	PPAP2A	ENSG00000067113	NO
ENSG00000067141	391.983	0.548908	0.234214	2.34362	0.0190977	0.312088	NEO1	ENSG00000067141	NO
ENSG00000067167	953.621	-0.00279092	0.221486	-0.0126009	0.989946	0.999607	TRAM1	ENSG00000067167	NO
ENSG00000067177	93.7541	0.306931	0.290736	1.0557	0.291103	0.809408	PHKA1	ENSG00000067177	NO
ENSG00000067182	304.233	0.0394694	0.239572	0.16475	0.869141	0.988242	TNFRSF1A	ENSG00000067182	NO
ENSG00000067191	41.5344	0.0603216	0.361624	0.166807	0.867522	0.988052	CACNB1	ENSG00000067191	NO
ENSG00000067208	321.912	-0.144776	0.184239	-0.785807	0.43198	0.875489	EVI5	ENSG00000067208	NO
ENSG00000067221	44.3054	-0.205479	0.298576	-0.688195	0.49133	0.899361	STOML1	ENSG00000067221	NO
ENSG00000067225	779.24	0.428488	0.261575	1.63811	0.101399	0.596902	PKM	ENSG00000067225	NO
ENSG00000067248	256.013	0.0262129	0.179096	0.146362	0.883636	0.989895	DHX29	ENSG00000067248	NO
ENSG00000067334	249.045	0.0946466	0.187662	0.504346	0.614018	0.940171	DNTTIP2	ENSG00000067334	NO
ENSG00000067365	57.6769	-0.02772	0.258412	-0.107271	0.914574	0.993114	METTL22	ENSG00000067365	NO
ENSG00000067369	464.454	0.270688	0.150174	1.8025	0.0714661	0.536103	TP53BP1	ENSG00000067369	NO
ENSG00000067445	98.6905	0.822218	0.328963	2.49943	0.0124394	0.257276	TRO	ENSG00000067445	NO
ENSG00000067533	183.389	-0.0480346	0.250426	-0.191812	0.847889	0.98461	RRP15	ENSG00000067533	NO
ENSG00000067560	1043.12	-0.129577	0.178711	-0.725066	0.468411	0.890743	RHOA	ENSG00000067560	NO
ENSG00000067596	236.272	-0.0156953	0.185624	-0.0845545	0.932616	0.995113	DHX8	ENSG00000067596	NO
ENSG00000067601	16.433	-0.49033	0.480027	-1.02146	0.307035	0.817803	PMS2P4	ENSG00000067601	NO
ENSG00000067606	37.4951	0.167391	0.347356	0.481902	0.629875	0.944782	PRKCZ	ENSG00000067606	NO
ENSG00000067704	409.054	-0.0918976	0.217107	-0.423283	0.672089	0.955142	IARS2	ENSG00000067704	NO
ENSG00000067715	26.4855	-0.632818	0.625009	-1.01249	0.311302	0.821376	SYT1	ENSG00000067715	NO
ENSG00000067798	176.886	-0.610827	0.362895	-1.68321	0.092335	0.576865	NAV3	ENSG00000067798	NO
ENSG00000067829	93.3724	-0.200517	0.242736	-0.82607	0.408765	0.869244	IDH3G	ENSG00000067829	NO
ENSG00000067836	49.8994	0.521956	0.350921	1.48739	0.136911	0.651609	ROGDI	ENSG00000067836	NO
ENSG00000067840	36.1555	0.668753	0.450051	1.48595	0.137292	0.652202	PDZD4	ENSG00000067840	NO
ENSG00000067900	729.144	-0.176551	0.173691	-1.01647	0.309408	0.819259	ROCK1	ENSG00000067900	NO
ENSG00000067955	216.598	0.0380251	0.224912	0.169066	0.865745	0.988052	CBFB	ENSG00000067955	NO
ENSG00000067992	129.924	0.140189	0.313581	0.447059	0.654833	0.951598	PDK3	ENSG00000067992	NO
ENSG00000068001	137.59	0.458422	0.230453	1.98922	0.046677	0.458923	HYAL2	ENSG00000068001	NO
ENSG00000068024	218.607	-0.217157	0.228777	-0.949208	0.342515	0.835014	HDAC4	ENSG00000068024	NO
ENSG00000068028	128.742	-0.126025	0.23357	-0.539558	0.589502	0.93428	RASSF1	ENSG00000068028	NO
ENSG00000068078	8.73048	-0.476253	0.742886	-0.641084	0.521468	0.910152	FGFR3	ENSG00000068078	NO
ENSG00000068079	39.8451	-0.082919	0.326341	-0.254087	0.799428	0.979558	IFI35	ENSG00000068079	NO
ENSG00000068097	90.627	0.2671	0.257262	1.03824	0.299158	0.81494	HEATR6	ENSG00000068097	NO
ENSG00000068120	143.826	0.270771	0.229851	1.17803	0.238786	0.770382	COASY	ENSG00000068120	NO
ENSG00000068137	136.827	0.0482028	0.209898	0.229649	0.818365	0.980722	PLEKHH3	ENSG00000068137	NO
ENSG00000068305	419.22	-0.257421	0.165384	-1.55651	0.119587	0.626704	MEF2A	ENSG00000068305	NO
ENSG00000068308	134.113	-0.00755874	0.190382	-0.0397031	0.96833	0.998509	OTUD5	ENSG00000068308	NO
ENSG00000068323	186.757	-0.195532	0.298056	-0.656023	0.511809	0.90825	TFE3	ENSG00000068323	NO
ENSG00000068354	61.2522	-0.193628	0.2401	-0.806447	0.419985	0.872152	TBC1D25	ENSG00000068354	NO
ENSG00000068366	380.536	0.414429	0.274994	1.50705	0.131799	0.643889	ACSL4	ENSG00000068366	NO
ENSG00000068383	93.9509	-0.524744	0.19291	-2.72015	0.00652513	0.188792	INPP5A	ENSG00000068383	NO
ENSG00000068394	57.5295	0.010859	0.350679	0.0309657	0.975297	0.998676	GPKOW	ENSG00000068394	NO
ENSG00000068400	108.28	0.0279802	0.231855	0.12068	0.903945	0.991714	GRIPAP1	ENSG00000068400	NO
ENSG00000068438	75.6091	-0.134543	0.215156	-0.625329	0.531755	0.913682	FTSJ1	ENSG00000068438	NO
ENSG00000068489	17.4724	1.3343	0.406681	3.28094	0.00103461	0.0657148	PRR11	ENSG00000068489	NO
ENSG00000068615	28.0578	-0.859948	0.515449	-1.66835	0.0952468	0.583865	REEP1	ENSG00000068615	NO
ENSG00000068650	287.547	0.0382148	0.184565	0.207053	0.835968	0.98417	ATP11A	ENSG00000068650	NO
ENSG00000068654	284.831	0.263991	0.189373	1.39403	0.163309	0.687392	POLR1A	ENSG00000068654	NO
ENSG00000068697	892.6	-0.121937	0.196428	-0.62077	0.534751	0.914532	LAPTM4A	ENSG00000068697	NO
ENSG00000068724	148.449	-0.0754938	0.30913	-0.244214	0.807065	0.980215	TTC7A	ENSG00000068724	NO
ENSG00000068745	288.537	0.514184	0.203212	2.53029	0.011397	0.247791	IP6K2	ENSG00000068745	NO
ENSG00000068781	25.7933	-0.252451	1.55797	-0.162038	0.871276	0.988598	STON1-GTF2A1L	ENSG00000068781	NO
ENSG00000068784	157.795	0.07658	0.185088	0.413749	0.679058	0.956078	SRBD1	ENSG00000068784	NO
ENSG00000068793	624.527	0.0733315	0.166821	0.439581	0.660241	0.953036	CYFIP1	ENSG00000068793	NO
ENSG00000068796	199.577	0.16653	0.176843	0.941684	0.346354	0.8378	KIF2A	ENSG00000068796	NO
ENSG00000068831	43.379	-0.592012	0.329668	-1.79578	0.0725293	0.53958	RASGRP2	ENSG00000068831	NO
ENSG00000068878	664.772	0.137361	0.170626	0.805043	0.420795	0.872152	PSME4	ENSG00000068878	NO
ENSG00000068885	225.037	0.416948	0.19699	2.11659	0.0342946	0.402299	IFT80	ENSG00000068885	NO
ENSG00000068903	149.431	-0.115917	0.242371	-0.478262	0.632464	0.945172	SIRT2	ENSG00000068903	NO
ENSG00000068912	278.616	-0.199707	0.222502	-0.897552	0.369424	0.85275	ERLEC1	ENSG00000068912	NO
ENSG00000068971	38.4708	0.53054	0.308672	1.71878	0.0856541	0.565333	PPP2R5B	ENSG00000068971	NO
ENSG00000068976	29.672	-1.06627	0.425541	-2.50568	0.0122217	0.255565	PYGM	ENSG00000068976	NO
ENSG00000069011	6.28512	-0.110885	0.95054	-0.116655	0.907133	0.991834	PITX1	ENSG00000069011	NO
ENSG00000069020	368.548	-0.35722	0.226785	-1.57515	0.115222	0.621862	MAST4	ENSG00000069020	NO
ENSG00000069122	298.557	-0.662473	0.205853	-3.21819	0.00129004	0.0786345	GPR116	ENSG00000069122	NO
ENSG00000069188	60.9527	-0.114404	0.442239	-0.258692	0.795873	0.979379	SDK2	ENSG00000069188	NO
ENSG00000069248	322.019	-0.0655231	0.155566	-0.42119	0.673616	0.955377	NUP133	ENSG00000069248	NO
ENSG00000069275	2154.36	-0.224008	0.152049	-1.47326	0.140682	0.658791	NUCKS1	ENSG00000069275	NO
ENSG00000069329	616.716	0.193821	0.197386	0.98194	0.32613	0.827825	VPS35	ENSG00000069329	NO
ENSG00000069345	325.699	-0.0223909	0.157698	-0.141986	0.887091	0.990011	DNAJA2	ENSG00000069345	NO
ENSG00000069399	33.8578	0.297037	0.398422	0.745534	0.455949	0.885486	BCL3	ENSG00000069399	NO
ENSG00000069424	64.6137	-0.277033	0.370794	-0.747134	0.454983	0.885418	KCNAB2	ENSG00000069424	NO
ENSG00000069431	312.563	-0.749165	0.425594	-1.76028	0.0783603	0.55168	ABCC9	ENSG00000069431	NO
ENSG00000069493	90.6524	0.0476748	0.288979	0.164977	0.868962	0.988226	CLEC2D	ENSG00000069493	NO
ENSG00000069509	38.8223	0.24652	0.312298	0.789375	0.429893	0.875362	FUNDC1	ENSG00000069509	NO
ENSG00000069535	190.81	-0.884048	0.306067	-2.88841	0.00387193	0.144955	MAOB	ENSG00000069535	NO
ENSG00000069667	506.98	-0.423299	0.228973	-1.84869	0.0645033	0.512593	RORA	ENSG00000069667	NO
ENSG00000069702	1359.02	-0.5347	0.192346	-2.77988	0.00543786	0.173327	TGFBR3	ENSG00000069702	NO
ENSG00000069712	83.4607	-0.0551073	0.225277	-0.24462	0.806751	0.980215	KIAA1107	ENSG00000069712	NO
ENSG00000069812	9.99728	0.163665	0.617526	0.265033	0.790984	0.978132	HES2	ENSG00000069812	NO
ENSG00000069849	151.137	0.243195	0.288775	0.842158	0.399699	0.864514	ATP1B3	ENSG00000069849	NO
ENSG00000069869	224.572	-0.274472	0.179369	-1.53021	0.125965	0.635847	NEDD4	ENSG00000069869	NO
ENSG00000069943	64.0338	0.0318924	0.222071	0.143613	0.885806	0.989895	PIGB	ENSG00000069943	NO
ENSG00000069956	246.187	0.409718	0.188684	2.17145	0.029897	0.377593	MAPK6	ENSG00000069956	NO
ENSG00000069966	116.131	-0.383617	0.248193	-1.54564	0.122192	0.630798	GNB5	ENSG00000069966	NO
ENSG00000069974	110.256	-0.203022	0.21251	-0.955351	0.3394	0.834581	RAB27A	ENSG00000069974	NO
ENSG00000069998	96.6554	0.537862	0.271237	1.98299	0.0473682	0.462009	CECR5	ENSG00000069998	NO
ENSG00000070010	140.656	-0.0998429	0.161159	-0.61953	0.535567	0.914532	UFD1L	ENSG00000070010	NO
ENSG00000070018	1042.72	-0.0572159	0.179758	-0.318294	0.750262	0.971674	LRP6	ENSG00000070018	NO
ENSG00000070047	193.054	-0.239137	0.242067	-0.987897	0.323203	0.8268	PHRF1	ENSG00000070047	NO
ENSG00000070061	274.395	0.1364	0.178979	0.762099	0.446001	0.881773	IKBKAP	ENSG00000070061	NO
ENSG00000070081	272.686	0.0262054	0.201021	0.130361	0.89628	0.991157	NUCB2	ENSG00000070081	NO
ENSG00000070087	185.629	0.367236	0.202892	1.81001	0.070294	0.534069	PFN2	ENSG00000070087	NO
ENSG00000070159	161.794	0.0364313	0.244267	0.149145	0.881439	0.989895	PTPN3	ENSG00000070159	NO
ENSG00000070182	27.903	-0.744957	0.510291	-1.45987	0.144326	0.662369	SPTB	ENSG00000070182	NO
ENSG00000070190	69.4018	0.302423	0.296656	1.01944	0.307994	0.818958	DAPP1	ENSG00000070190	NO
ENSG00000070193	188.295	0.320191	0.350895	0.912499	0.361506	0.84746	FGF10	ENSG00000070193	NO
ENSG00000070214	667.564	0.105044	0.173736	0.604617	0.545434	0.917083	SLC44A1	ENSG00000070214	NO
ENSG00000070269	173.589	0.00541642	0.162569	0.0333177	0.973421	0.998676	TMEM260	ENSG00000070269	NO
ENSG00000070366	302.722	-0.0173452	0.213411	-0.0812762	0.935222	0.995373	SMG6	ENSG00000070366	NO
ENSG00000070367	497.604	0.209171	0.204761	1.02154	0.306999	0.817803	EXOC5	ENSG00000070367	NO
ENSG00000070371	36.7129	-0.126524	0.318745	-0.396944	0.691409	0.958254	CLTCL1	ENSG00000070371	NO
ENSG00000070404	95.6916	-0.800397	0.437465	-1.82963	0.0673059	0.523617	FSTL3	ENSG00000070404	NO
ENSG00000070413	302.337	-0.0472776	0.224932	-0.210186	0.833522	0.983558	DGCR2	ENSG00000070413	NO
ENSG00000070423	61.2328	-0.256007	0.278433	-0.919456	0.357857	0.844375	RNF126	ENSG00000070423	NO
ENSG00000070444	126.669	0.124043	0.286049	0.433641	0.664549	0.95384	MNT	ENSG00000070444	NO
ENSG00000070476	232.677	-0.160579	0.222275	-0.722433	0.470028	0.891006	ZXDC	ENSG00000070476	NO
ENSG00000070495	73.4262	-0.157543	0.24453	-0.644267	0.519402	0.910141	JMJD6	ENSG00000070495	NO
ENSG00000070501	79.084	-0.187931	0.271834	-0.691345	0.489349	0.899361	POLB	ENSG00000070501	NO
ENSG00000070540	88.843	0.306279	0.266703	1.14839	0.250807	0.77975	WIPI1	ENSG00000070540	NO
ENSG00000070610	197.236	0.0261078	0.204329	0.127773	0.898328	0.991539	GBA2	ENSG00000070610	NO
ENSG00000070614	796.797	0.0433478	0.254496	0.170328	0.864752	0.988052	NDST1	ENSG00000070614	NO
ENSG00000070669	99.1848	0.491321	0.27092	1.81353	0.0697501	0.533146	ASNS	ENSG00000070669	NO
ENSG00000070718	108.972	0.0915697	0.200584	0.456515	0.64802	0.949907	AP3M2	ENSG00000070718	NO
ENSG00000070731	94.2166	-0.254149	0.288656	-0.880457	0.378612	0.855971	ST6GALNAC2	ENSG00000070731	NO
ENSG00000070756	3157.72	0.131645	0.187379	0.702559	0.482331	0.895974	PABPC1	ENSG00000070756	NO
ENSG00000070759	41.7747	0.0657966	0.363911	0.180804	0.856521	0.98721	TESK2	ENSG00000070759	NO
ENSG00000070761	56.0617	0.202363	0.248867	0.813138	0.416139	0.871177	C16orf80	ENSG00000070761	NO
ENSG00000070770	296.71	-0.0164219	0.160077	-0.102588	0.91829	0.993544	CSNK2A2	ENSG00000070770	NO
ENSG00000070778	231.7	-0.269831	0.233346	-1.15636	0.247536	0.77975	PTPN21	ENSG00000070778	NO
ENSG00000070785	107.631	-0.080432	0.214728	-0.374576	0.707976	0.964152	EIF2B3	ENSG00000070785	NO
ENSG00000070814	171.413	0.213397	0.215954	0.988157	0.323076	0.8268	TCOF1	ENSG00000070814	NO
ENSG00000070831	842.248	0.0109213	0.167961	0.0650226	0.948156	0.996215	CDC42	ENSG00000070831	NO
ENSG00000070882	139.599	-0.0210223	0.207476	-0.101324	0.919293	0.993859	OSBPL3	ENSG00000070882	NO
ENSG00000070950	144.473	0.324078	0.25679	1.26203	0.206937	0.740077	RAD18	ENSG00000070950	NO
ENSG00000070961	543.906	0.359731	0.216072	1.66486	0.0959398	0.585709	ATP2B1	ENSG00000070961	NO
ENSG00000071051	155.764	0.193596	0.217846	0.888684	0.374173	0.854076	NCK2	ENSG00000071051	NO
ENSG00000071054	641.404	0.132448	0.161717	0.819012	0.41278	0.871023	MAP4K4	ENSG00000071054	NO
ENSG00000071073	374.346	-0.0163546	0.22822	-0.0716617	0.942871	0.995987	MGAT4A	ENSG00000071073	NO
ENSG00000071082	5162.92	0.406915	0.33778	1.20467	0.228329	0.762057	RPL31	ENSG00000071082	NO
ENSG00000071127	490.428	0.126295	0.228736	0.552143	0.58085	0.930646	WDR1	ENSG00000071127	NO
ENSG00000071189	646.024	-0.0562411	0.21379	-0.263066	0.792499	0.978554	SNX13	ENSG00000071189	NO
ENSG00000071205	303.865	-0.299339	0.291738	-1.02606	0.304865	0.816308	ARHGAP10	ENSG00000071205	NO
ENSG00000071242	169.285	0.0464496	0.347259	0.133761	0.893592	0.990509	RPS6KA2	ENSG00000071242	NO
ENSG00000071243	94.835	-0.161851	0.272451	-0.594053	0.552476	0.919495	ING3	ENSG00000071243	NO
ENSG00000071246	163.458	0.460777	0.310445	1.48425	0.137743	0.652491	VASH1	ENSG00000071246	NO
ENSG00000071282	100.219	-0.377525	0.375182	-1.00624	0.314298	0.82254	LMCD1	ENSG00000071282	NO
ENSG00000071462	120.249	-0.00335839	0.203385	-0.0165125	0.986826	0.999607	WBSCR22	ENSG00000071462	NO
ENSG00000071537	895.494	-0.158686	0.169716	-0.93501	0.349783	0.839125	SEL1L	ENSG00000071537	NO
ENSG00000071539	12.9305	0.879258	0.469027	1.87464	0.0608422	0.505021	TRIP13	ENSG00000071539	NO
ENSG00000071553	222.818	0.11634	0.223137	0.521385	0.602099	0.937917	ATP6AP1	ENSG00000071553	NO
ENSG00000071564	158.678	0.339185	0.276398	1.22716	0.219761	0.753548	TCF3	ENSG00000071564	NO
ENSG00000071575	274.204	0.495376	0.220872	2.24282	0.0249087	0.349805	TRIB2	ENSG00000071575	NO
ENSG00000071626	288.743	0.237872	0.231249	1.02864	0.303649	0.816308	DAZAP1	ENSG00000071626	NO
ENSG00000071655	179.319	0.166781	0.285864	0.583428	0.559605	0.922936	MBD3	ENSG00000071655	NO
ENSG00000071794	355.669	0.459623	0.222858	2.0624	0.0391694	0.428143	HLTF	ENSG00000071794	NO
ENSG00000071859	79.4371	0.0138312	0.251706	0.0549496	0.956179	0.998509	FAM50A	ENSG00000071859	NO
ENSG00000071889	103.146	-0.382034	0.226879	-1.68386	0.092208	0.576655	FAM3A	ENSG00000071889	NO
ENSG00000071894	263.447	-0.0175203	0.269513	-0.0650072	0.948168	0.996215	CPSF1	ENSG00000071894	NO
ENSG00000071909	7.29184	-0.777542	0.705159	-1.10265	0.27018	0.7958	MYO3B	ENSG00000071909	NO
ENSG00000071967	1907.18	-0.745249	0.255146	-2.92087	0.00349053	0.137531	CYBRD1	ENSG00000071967	NO
ENSG00000071991	24.1307	-2.37715	1.27919	-1.85832	0.0631234	0.509092	CDH19	ENSG00000071991	NO
ENSG00000071994	219.622	0.205117	0.155115	1.32235	0.186051	0.715787	PDCD2	ENSG00000071994	NO
ENSG00000072041	7.402	-1.83767	0.810325	-2.26782	0.0233405	0.341727	SLC6A15	ENSG00000072041	NO
ENSG00000072042	182.145	0.269759	0.185395	1.45504	0.145657	0.663067	RDH11	ENSG00000072042	NO
ENSG00000072062	167.401	-0.135079	0.222917	-0.605959	0.544542	0.916323	PRKACA	ENSG00000072062	NO
ENSG00000072071	200.628	0.0690589	0.328271	0.210371	0.833378	0.983558	LPHN1	ENSG00000072071	NO
ENSG00000072110	840.859	0.278381	0.289845	0.960448	0.33683	0.833961	ACTN1	ENSG00000072110	NO
ENSG00000072121	361.836	-0.153039	0.161982	-0.944789	0.344767	0.836931	ZFYVE26	ENSG00000072121	NO
ENSG00000072133	32.9321	0.442409	0.309621	1.42888	0.15304	0.674527	RPS6KA6	ENSG00000072133	NO
ENSG00000072134	198.468	0.101319	0.220242	0.460035	0.645491	0.949907	EPN2	ENSG00000072134	NO
ENSG00000072135	192.458	0.0748806	0.206649	0.362357	0.717085	0.966453	PTPN18	ENSG00000072135	NO
ENSG00000072163	129.203	-0.327706	0.352636	-0.929304	0.352732	0.840329	LIMS2	ENSG00000072163	NO
ENSG00000072182	8.29174	-1.81562	0.947262	-1.9167	0.0552762	0.486648	ASIC4	ENSG00000072182	NO
ENSG00000072195	143.155	-0.351891	0.419169	-0.839497	0.401191	0.864971	SPEG	ENSG00000072195	NO
ENSG00000072201	72.0945	0.290371	0.305237	0.951295	0.341455	0.834996	LNX1	ENSG00000072201	NO
ENSG00000072210	392.838	-0.750411	0.308785	-2.4302	0.0150903	0.27953	ALDH3A2	ENSG00000072210	NO
ENSG00000072274	327.46	0.585259	0.207102	2.82594	0.00471424	0.161775	TFRC	ENSG00000072274	NO
ENSG00000072310	305.967	-0.61455	0.239555	-2.56538	0.0103061	0.237804	SREBF1	ENSG00000072310	NO
ENSG00000072364	1282.55	-0.0217415	0.123349	-0.17626	0.86009	0.988052	AFF4	ENSG00000072364	NO
ENSG00000072401	80.4024	0.37101	0.22755	1.63045	0.103006	0.597791	UBE2D1	ENSG00000072401	NO
ENSG00000072415	302.199	-0.0679971	0.196282	-0.346425	0.729023	0.967635	MPP5	ENSG00000072415	NO
ENSG00000072422	122.301	-0.00198435	0.208105	-0.00953532	0.992392	0.999607	RHOBTB1	ENSG00000072422	NO
ENSG00000072501	446.898	0.0874407	0.190175	0.459791	0.645666	0.949907	SMC1A	ENSG00000072501	NO
ENSG00000072506	90.6763	-0.0381253	0.303771	-0.125506	0.900123	0.991714	HSD17B10	ENSG00000072506	NO
ENSG00000072518	169.953	0.278684	0.30213	0.922396	0.356322	0.842882	MARK2	ENSG00000072518	NO
ENSG00000072571	22.1316	1.95524	0.653247	2.99312	0.00276144	0.118826	HMMR	ENSG00000072571	NO
ENSG00000072609	101.711	0.330581	0.305114	1.08347	0.278601	0.801028	CHFR	ENSG00000072609	NO
ENSG00000072657	21.7455	0.0282722	0.650534	0.04346	0.965335	0.998509	TRHDE	ENSG00000072657	NO
ENSG00000072682	102.309	0.561792	0.272981	2.05799	0.039591	0.428727	P4HA2	ENSG00000072682	NO
ENSG00000072694	89.5774	-0.323618	0.43092	-0.750995	0.452656	0.884697	FCGR2B	ENSG00000072694	NO
ENSG00000072736	436.136	-0.0103677	0.149231	-0.0694742	0.944612	0.996215	NFATC3	ENSG00000072736	NO
ENSG00000072756	122.312	0.409837	0.243067	1.68611	0.0917748	0.576591	TRNT1	ENSG00000072756	NO
ENSG00000072778	901.774	-0.00624002	0.246366	-0.0253282	0.979793	0.998676	ACADVL	ENSG00000072778	NO
ENSG00000072786	135.328	-0.290261	0.312324	-0.929361	0.352702	0.840329	STK10	ENSG00000072786	NO
ENSG00000072803	300.195	-0.146871	0.13313	-1.10322	0.269932	0.7958	FBXW11	ENSG00000072803	NO
ENSG00000072818	43.0876	-0.831299	0.412893	-2.01335	0.0440773	0.448921	ACAP1	ENSG00000072818	NO
ENSG00000072832	21.0885	0.767516	0.487769	1.57352	0.115598	0.621862	CRMP1	ENSG00000072832	NO
ENSG00000072840	282.507	0.0944472	0.271895	0.347366	0.728316	0.967568	EVC	ENSG00000072840	NO
ENSG00000072849	187.151	-0.156019	0.179906	-0.867221	0.385821	0.85765	DERL2	ENSG00000072849	NO
ENSG00000072858	49.0358	0.0647742	0.428732	0.151083	0.87991	0.989895	SIDT1	ENSG00000072858	NO
ENSG00000072864	111.76	0.283254	0.266174	1.06417	0.287252	0.804977	NDE1	ENSG00000072864	NO
ENSG00000072952	137.576	0.0195332	0.29711	0.065744	0.947582	0.996215	MRVI1	ENSG00000072952	NO
ENSG00000072954	15.2604	0.0131847	0.544993	0.0241925	0.980699	0.998676	TMEM38A	ENSG00000072954	NO
ENSG00000072958	99.5892	-0.324782	0.248114	-1.30901	0.190532	0.721273	AP1M1	ENSG00000072958	NO
ENSG00000073008	77.3943	0.368131	0.223365	1.64812	0.0993289	0.590313	PVR	ENSG00000073008	NO
ENSG00000073009	75.8647	-0.385526	0.263554	-1.4628	0.143523	0.661789	IKBKG	ENSG00000073009	NO
ENSG00000073050	73.0062	-0.0843363	0.269892	-0.312482	0.754675	0.972201	XRCC1	ENSG00000073050	NO
ENSG00000073060	277.466	-0.518762	0.222514	-2.33137	0.0197338	0.317395	SCARB1	ENSG00000073060	NO
ENSG00000073111	78.5348	1.00476	0.433613	2.31717	0.0204942	0.323512	MCM2	ENSG00000073111	NO
ENSG00000073150	6.46356	-1.86728	0.910448	-2.05094	0.0402724	0.431293	PANX2	ENSG00000073150	NO
ENSG00000073169	54.4374	0.472768	0.280158	1.6875	0.0915067	0.575773	SELO	ENSG00000073169	NO
ENSG00000073282	225.129	-0.286957	0.373372	-0.768556	0.442157	0.878586	TP63	ENSG00000073282	NO
ENSG00000073331	244.875	-0.0123593	0.153292	-0.0806255	0.93574	0.995373	ALPK1	ENSG00000073331	NO
ENSG00000073350	89.2627	0.13702	0.40403	0.339132	0.73451	0.967635	LLGL2	ENSG00000073350	NO
ENSG00000073417	189.906	-0.0371874	0.190559	-0.195149	0.845277	0.98461	PDE8A	ENSG00000073417	NO
ENSG00000073464	48.7397	-0.573223	0.30637	-1.87102	0.0613426	0.505021	CLCN4	ENSG00000073464	NO
ENSG00000073536	105.347	0.0792877	0.283409	0.279765	0.779658	0.975912	NLE1	ENSG00000073536	NO
ENSG00000073578	307.004	-0.112691	0.169783	-0.663733	0.506861	0.905853	SDHA	ENSG00000073578	NO
ENSG00000073584	491.11	0.0180497	0.124879	0.144538	0.885076	0.989895	SMARCE1	ENSG00000073584	NO
ENSG00000073605	116.885	0.300504	0.206987	1.4518	0.146557	0.66332	GSDMB	ENSG00000073605	NO
ENSG00000073614	867.109	-0.0621714	0.116293	-0.534612	0.592918	0.935537	KDM5A	ENSG00000073614	NO
ENSG00000073670	6.81341	-0.259217	0.63015	-0.411357	0.680811	0.956644	ADAM11	ENSG00000073670	NO
ENSG00000073711	258.318	0.120245	0.198944	0.604417	0.545567	0.917083	PPP2R3A	ENSG00000073711	NO
ENSG00000073712	509.735	-0.232469	0.309666	-0.750708	0.452828	0.884698	FERMT2	ENSG00000073712	NO
ENSG00000073737	7.70362	-1.12921	0.851153	-1.32668	0.184616	0.714385	DHRS9	ENSG00000073737	NO
ENSG00000073756	26.0707	0.211243	0.441704	0.478246	0.632475	0.945172	PTGS2	ENSG00000073756	NO
ENSG00000073792	34.7089	-0.0407784	0.334978	-0.121735	0.903109	0.991714	IGF2BP2	ENSG00000073792	NO
ENSG00000073803	148.017	0.0535993	0.184225	0.290944	0.771094	0.974367	MAP3K13	ENSG00000073803	NO
ENSG00000073849	220.055	-0.456083	0.211179	-2.1597	0.0307962	0.382587	ST6GAL1	ENSG00000073849	NO
ENSG00000073861	8.47502	-1.14434	0.711672	-1.60796	0.107844	0.609971	TBX21	ENSG00000073861	NO
ENSG00000073910	190.523	-0.360306	0.301765	-1.194	0.232479	0.766317	FRY	ENSG00000073910	NO
ENSG00000073921	828.571	-0.104197	0.137746	-0.756441	0.449385	0.882961	PICALM	ENSG00000073921	NO
ENSG00000073969	166.857	0.00881608	0.179916	0.0490011	0.960918	0.998509	NSF	ENSG00000073969	NO
ENSG00000074047	76.7246	0.340406	0.282191	1.2063	0.227702	0.761108	GLI2	ENSG00000074047	NO
ENSG00000074054	441.475	0.00593469	0.155536	0.0381564	0.969563	0.998509	CLASP1	ENSG00000074054	NO
ENSG00000074071	91.5754	0.0161828	0.224746	0.0720046	0.942598	0.995987	MRPS34	ENSG00000074071	NO
ENSG00000074181	655.567	0.130383	0.348066	0.374592	0.707964	0.964152	NOTCH3	ENSG00000074181	NO
ENSG00000074201	314.09	0.120975	0.166525	0.726464	0.467554	0.890358	CLNS1A	ENSG00000074201	NO
ENSG00000074211	11.6619	-0.153181	0.693899	-0.220753	0.825284	0.981773	PPP2R2C	ENSG00000074211	NO
ENSG00000074219	137.153	0.426947	0.267116	1.59835	0.109964	0.612677	TEAD2	ENSG00000074219	NO
ENSG00000074266	156.874	0.197573	0.231653	0.852883	0.393724	0.862126	EED	ENSG00000074266	NO
ENSG00000074319	130.848	0.0723791	0.191942	0.377089	0.706107	0.963259	TSG101	ENSG00000074319	NO
ENSG00000074356	237.441	0.201564	0.170348	1.18325	0.236711	0.768518	C17orf85	ENSG00000074356	NO
ENSG00000074370	125.084	-0.542498	0.35639	-1.5222	0.127959	0.638985	ATP2A3	ENSG00000074370	NO
ENSG00000074410	164.927	0.0112733	0.345891	0.0325922	0.974	0.998676	CA12	ENSG00000074410	NO
ENSG00000074416	573.393	-0.847508	0.391359	-2.16555	0.0303454	0.380504	MGLL	ENSG00000074416	NO
ENSG00000074527	468.211	-0.89956	0.269675	-3.33571	0.000850804	0.0590172	NTN4	ENSG00000074527	NO
ENSG00000074582	75.4558	0.0917433	0.212082	0.432584	0.665317	0.95384	BCS1L	ENSG00000074582	NO
ENSG00000074590	137.75	-0.728999	0.323142	-2.25597	0.0240724	0.345783	NUAK1	ENSG00000074590	NO
ENSG00000074603	441.385	-0.176004	0.168405	-1.04512	0.295968	0.812794	DPP8	ENSG00000074603	NO
ENSG00000074621	112.597	0.0684453	0.194466	0.351966	0.724864	0.966928	SLC24A1	ENSG00000074621	NO
ENSG00000074657	518.824	-0.0471586	0.165327	-0.285245	0.775457	0.975776	ZNF532	ENSG00000074657	NO
ENSG00000074660	71.786	-0.256518	0.402778	-0.636873	0.524208	0.910476	SCARF1	ENSG00000074660	NO
ENSG00000074695	832.271	0.3247	0.181573	1.78826	0.0737335	0.542703	LMAN1	ENSG00000074695	NO
ENSG00000074696	395.291	0.437725	0.209703	2.08736	0.0368556	0.416933	PTPLAD1	ENSG00000074696	NO
ENSG00000074706	34.1407	-0.828316	0.342123	-2.42111	0.0154733	0.282342	IPCEF1	ENSG00000074706	NO
ENSG00000074755	558.206	-0.182445	0.201795	-0.90411	0.365937	0.850621	ZZEF1	ENSG00000074755	NO
ENSG00000074800	1536.7	0.534198	0.282089	1.89372	0.0582624	0.494226	ENO1	ENSG00000074800	NO
ENSG00000074803	18.7618	2.06786	0.493459	4.19054	2.78e-05	0.00623183	SLC12A1	ENSG00000074803	UP
ENSG00000074842	108.031	0.316942	0.197713	1.60304	0.108926	0.61237	C19orf10	ENSG00000074842	NO
ENSG00000074855	67.3051	0.0882052	0.297071	0.296916	0.76653	0.973506	ANO8	ENSG00000074855	NO
ENSG00000074935	166.79	-0.0369028	0.213857	-0.172558	0.862999	0.988052	TUBE1	ENSG00000074935	NO
ENSG00000074964	219.756	0.25504	0.250141	1.01959	0.307925	0.818897	ARHGEF10L	ENSG00000074964	NO
ENSG00000074966	11.1605	1.16375	0.616085	1.88895	0.0588991	0.496042	TXK	ENSG00000074966	NO
ENSG00000075035	8.12073	-0.947465	0.725793	-1.30542	0.19175	0.722611	WSCD2	ENSG00000075035	NO
ENSG00000075089	139.278	0.398388	0.287912	1.38372	0.166446	0.693509	ACTR6	ENSG00000075089	NO
ENSG00000075131	26.668	-0.103363	0.370301	-0.279132	0.780144	0.975912	TIPIN	ENSG00000075131	NO
ENSG00000075142	188.78	-0.405988	0.185848	-2.18452	0.0289243	0.372857	SRI	ENSG00000075142	NO
ENSG00000075151	387.636	0.385235	0.208001	1.85208	0.0640142	0.511266	EIF4G3	ENSG00000075151	NO
ENSG00000075188	67.4557	0.0736846	0.314353	0.234401	0.814674	0.980485	NUP37	ENSG00000075188	NO
ENSG00000075213	61.5543	-0.608541	0.480671	-1.26602	0.205505	0.7388	SEMA3A	ENSG00000075213	NO
ENSG00000075218	11.169	1.39684	0.658829	2.12019	0.0339902	0.399803	GTSE1	ENSG00000075218	NO
ENSG00000075223	1384.77	0.0103151	0.245278	0.0420547	0.966455	0.998509	SEMA3C	ENSG00000075223	NO
ENSG00000075234	108.48	0.0683514	0.296574	0.23047	0.817727	0.980722	TTC38	ENSG00000075234	NO
ENSG00000075239	208.363	-0.359586	0.230913	-1.55724	0.119414	0.626704	ACAT1	ENSG00000075239	NO
ENSG00000075240	142.887	-0.129655	0.252821	-0.512834	0.608067	0.93909	GRAMD4	ENSG00000075240	NO
ENSG00000075275	167.435	-0.221416	0.447835	-0.494415	0.621013	0.941523	CELSR1	ENSG00000075275	NO
ENSG00000075292	1612.18	0.00373437	0.166119	0.0224802	0.982065	0.998676	ZNF638	ENSG00000075292	NO
ENSG00000075303	132.061	-0.283562	0.240166	-1.18069	0.237725	0.769137	SLC25A40	ENSG00000075303	NO
ENSG00000075336	66.9239	0.0116311	0.240773	0.0483075	0.961471	0.998509	TIMM21	ENSG00000075336	NO
ENSG00000075340	27.7701	-0.477897	0.397276	-1.20294	0.229001	0.762479	ADD2	ENSG00000075340	NO
ENSG00000075391	404.399	-0.172967	0.174357	-0.99203	0.321183	0.824611	RASAL2	ENSG00000075391	NO
ENSG00000075399	36.6745	0.103744	0.442712	0.234338	0.814723	0.980485	VPS9D1	ENSG00000075399	NO
ENSG00000075407	410.681	-0.0637101	0.178902	-0.356118	0.721752	0.9669	ZNF37A	ENSG00000075407	NO
ENSG00000075413	387.465	0.0757455	0.140966	0.537331	0.591039	0.934725	MARK3	ENSG00000075413	NO
ENSG00000075415	886.739	0.143272	0.215373	0.665226	0.505906	0.90521	SLC25A3	ENSG00000075415	NO
ENSG00000075420	985.052	0.127084	0.199108	0.638267	0.5233	0.910341	FNDC3B	ENSG00000075420	NO
ENSG00000075426	282.412	-0.355914	0.222175	-1.60195	0.109166	0.61237	FOSL2	ENSG00000075426	NO
ENSG00000075461	10.2067	0.124658	0.708958	0.175832	0.860426	0.988052	CACNG4	ENSG00000075461	NO
ENSG00000075539	689.586	-0.116577	0.168901	-0.690205	0.490065	0.899361	FRYL	ENSG00000075539	NO
ENSG00000075568	413.559	0.114809	0.138919	0.826445	0.408552	0.869098	TMEM131	ENSG00000075568	NO
ENSG00000075618	232.161	0.732436	0.291816	2.50992	0.0120757	0.253823	FSCN1	ENSG00000075618	NO
ENSG00000075624	5564.52	0.292686	0.232371	1.25957	0.207826	0.740079	ACTB	ENSG00000075624	NO
ENSG00000075643	43.9943	-0.0281672	0.343006	-0.0821186	0.934552	0.995113	MOCOS	ENSG00000075643	NO
ENSG00000075651	296.066	-0.0550761	0.174545	-0.31554	0.752351	0.971824	PLD1	ENSG00000075651	NO
ENSG00000075702	14.9574	0.88101	0.474874	1.85525	0.0635602	0.509971	WDR62	ENSG00000075702	NO
ENSG00000075711	563.818	0.0794795	0.164998	0.481699	0.63002	0.944782	DLG1	ENSG00000075711	NO
ENSG00000075785	378.417	-0.12212	0.170845	-0.714802	0.474731	0.892202	RAB7A	ENSG00000075785	NO
ENSG00000075790	251.836	-0.049967	0.217428	-0.22981	0.81824	0.980722	BCAP29	ENSG00000075790	NO
ENSG00000075826	102.096	0.179796	0.236267	0.760987	0.446665	0.882268	SEC31B	ENSG00000075826	NO
ENSG00000075856	215.272	-0.134067	0.19051	-0.703726	0.481603	0.895792	SART3	ENSG00000075856	NO
ENSG00000075884	62.942	-0.730953	0.454742	-1.6074	0.107967	0.609971	ARHGAP15	ENSG00000075884	NO
ENSG00000075914	97.988	0.0383234	0.238729	0.160531	0.872463	0.988621	EXOSC7	ENSG00000075914	NO
ENSG00000075945	239.156	-0.256056	0.228067	-1.12272	0.261556	0.788269	KIFAP3	ENSG00000075945	NO
ENSG00000075975	121.456	-0.139405	0.211729	-0.658413	0.510273	0.907447	MKRN2	ENSG00000075975	NO
ENSG00000076003	157.731	0.340555	0.196159	1.73612	0.0825424	0.559166	MCM6	ENSG00000076003	NO
ENSG00000076043	156.589	0.171696	0.179883	0.954488	0.339837	0.834581	REXO2	ENSG00000076043	NO
ENSG00000076053	185.792	0.0962018	0.175007	0.549703	0.582523	0.930747	RBM7	ENSG00000076053	NO
ENSG00000076067	163.859	-0.19546	0.191365	-1.0214	0.307067	0.817803	RBMS2	ENSG00000076067	NO
ENSG00000076108	553.733	-0.209651	0.193491	-1.08352	0.278579	0.801028	BAZ2A	ENSG00000076108	NO
ENSG00000076201	157.308	-0.143131	0.267017	-0.536037	0.591933	0.935036	PTPN23	ENSG00000076201	NO
ENSG00000076242	129.654	0.0726595	0.208534	0.348429	0.727518	0.967389	MLH1	ENSG00000076242	NO
ENSG00000076248	96.6188	0.502957	0.325474	1.54531	0.122272	0.630798	UNG	ENSG00000076248	NO
ENSG00000076258	37.0059	0.148505	0.325336	0.456468	0.648053	0.949907	FMO4	ENSG00000076258	NO
ENSG00000076321	130.148	-0.276325	0.206267	-1.33965	0.18036	0.709083	KLHL20	ENSG00000076321	NO
ENSG00000076344	36.1072	0.00812087	0.405878	0.0200081	0.984037	0.998947	RGS11	ENSG00000076344	NO
ENSG00000076351	174.272	-0.144813	0.191849	-0.754831	0.45035	0.883945	SLC46A1	ENSG00000076351	NO
ENSG00000076356	107.157	-0.461938	0.419143	-1.1021	0.270418	0.7958	PLXNA2	ENSG00000076356	NO
ENSG00000076382	38.5633	0.771513	0.363509	2.1224	0.0338038	0.399413	SPAG5	ENSG00000076382	NO
ENSG00000076513	298.065	-0.23094	0.167315	-1.38027	0.167503	0.694344	ANKRD13A	ENSG00000076513	NO
ENSG00000076554	317.366	0.540007	0.299552	1.80272	0.0714328	0.536103	TPD52	ENSG00000076554	NO
ENSG00000076555	1083.75	-0.872182	0.425108	-2.05167	0.0402017	0.431064	ACACB	ENSG00000076555	NO
ENSG00000076604	171.116	0.882105	0.340001	2.59442	0.00947508	0.227947	TRAF4	ENSG00000076604	NO
ENSG00000076641	140.151	-0.15207	0.306128	-0.496753	0.619364	0.940995	PAG1	ENSG00000076641	NO
ENSG00000076650	64.5084	-0.0478143	0.232423	-0.205721	0.837009	0.984248	GPATCH1	ENSG00000076650	NO
ENSG00000076662	55.3829	-0.560343	0.392935	-1.42605	0.153855	0.675448	ICAM3	ENSG00000076662	NO
ENSG00000076685	362.595	0.0361007	0.162408	0.222284	0.824093	0.981773	NT5C2	ENSG00000076685	NO
ENSG00000076706	710.795	-1.03831	0.413594	-2.51045	0.0120576	0.253823	MCAM	ENSG00000076706	NO
ENSG00000076716	75.9235	-0.281473	0.311289	-0.904219	0.365879	0.850621	GPC4	ENSG00000076716	NO
ENSG00000076770	278.275	-0.12766	0.216067	-0.590836	0.55463	0.920799	MBNL3	ENSG00000076770	NO
ENSG00000076826	46.1301	0.576674	0.451149	1.27824	0.201167	0.732037	CAMSAP3	ENSG00000076826	NO
ENSG00000076864	38.1266	1.00771	0.450057	2.23907	0.0251511	0.350807	RAP1GAP	ENSG00000076864	NO
ENSG00000076924	148.996	-0.23239	0.223602	-1.0393	0.298664	0.814482	XAB2	ENSG00000076924	NO
ENSG00000076928	249.925	-0.107121	0.328972	-0.325625	0.744708	0.970251	ARHGEF1	ENSG00000076928	NO
ENSG00000076944	63.6134	-0.0741393	0.387961	-0.1911	0.848447	0.98461	STXBP2	ENSG00000076944	NO
ENSG00000076984	100.708	0.16816	0.265052	0.63444	0.525794	0.911252	MAP2K7	ENSG00000076984	NO
ENSG00000077044	143.91	0.146086	0.23675	0.617045	0.537205	0.91508	DGKD	ENSG00000077044	NO
ENSG00000077063	72.9471	-0.440534	0.275575	-1.5986	0.10991	0.612574	CTTNBP2	ENSG00000077063	NO
ENSG00000077092	92.4613	-0.437689	0.326495	-1.34057	0.18006	0.70897	RARB	ENSG00000077092	NO
ENSG00000077097	1128.27	0.187041	0.160801	1.16318	0.244756	0.776641	TOP2B	ENSG00000077097	NO
ENSG00000077147	1564.12	-0.065316	0.183166	-0.356594	0.721396	0.9669	TM9SF3	ENSG00000077147	NO
ENSG00000077150	117.824	0.0994639	0.235617	0.422142	0.672921	0.955377	NFKB2	ENSG00000077150	NO
ENSG00000077152	10.8648	1.73576	0.578006	3.00302	0.00267311	0.11761	UBE2T	ENSG00000077152	NO
ENSG00000077157	673.785	-0.229206	0.207852	-1.10274	0.270142	0.7958	PPP1R12B	ENSG00000077157	NO
ENSG00000077232	779.342	0.155681	0.175566	0.886736	0.375221	0.854178	DNAJC10	ENSG00000077232	NO
ENSG00000077235	356.783	0.195371	0.214627	0.910284	0.362673	0.84814	GTF3C1	ENSG00000077235	NO
ENSG00000077238	182.248	0.309616	0.253652	1.22063	0.222226	0.75562	IL4R	ENSG00000077238	NO
ENSG00000077254	596.349	-0.195507	0.200549	-0.974859	0.32963	0.828522	USP33	ENSG00000077254	NO
ENSG00000077264	137.231	-0.138962	0.308472	-0.450483	0.652362	0.950921	PAK3	ENSG00000077264	NO
ENSG00000077274	305.924	1.18838	0.343709	3.4575	0.000545204	0.0438852	CAPN6	ENSG00000077274	UP
ENSG00000077279	213.395	1.59925	1.02745	1.55651	0.119586	0.626704	DCX	ENSG00000077279	NO
ENSG00000077312	129.069	0.236532	0.262143	0.902302	0.366896	0.850949	SNRPA	ENSG00000077312	NO
ENSG00000077348	35.3839	0.518189	0.363479	1.42564	0.153974	0.675448	EXOSC5	ENSG00000077348	NO
ENSG00000077380	402.582	-0.0339799	0.121356	-0.280001	0.779477	0.975912	DYNC1I2	ENSG00000077380	NO
ENSG00000077420	121.588	-0.413195	0.403431	-1.0242	0.30574	0.816568	APBB1IP	ENSG00000077420	NO
ENSG00000077454	189.924	-0.0681306	0.247638	-0.275122	0.783223	0.975912	LRCH4	ENSG00000077454	NO
ENSG00000077458	174.889	-0.0271971	0.228297	-0.119131	0.905172	0.99176	FAM76B	ENSG00000077458	NO
ENSG00000077463	26.9763	0.102204	0.349419	0.292496	0.769908	0.974367	SIRT6	ENSG00000077463	NO
ENSG00000077514	100.13	0.242228	0.209615	1.15559	0.24785	0.77975	POLD3	ENSG00000077514	NO
ENSG00000077549	286.971	0.0997034	0.194687	0.512122	0.608565	0.939278	CAPZB	ENSG00000077549	NO
ENSG00000077585	49.0195	0.318357	0.270573	1.1766	0.239353	0.77098	GPR137B	ENSG00000077585	NO
ENSG00000077616	52.023	-0.569443	0.511564	-1.11314	0.265647	0.791468	NAALAD2	ENSG00000077616	NO
ENSG00000077684	300.029	-0.586523	0.181109	-3.2385	0.0012016	0.0744265	JADE1	ENSG00000077684	NO
ENSG00000077713	72.3355	0.452261	0.237317	1.90573	0.0566856	0.489436	SLC25A43	ENSG00000077713	NO
ENSG00000077721	157.524	0.0219078	0.181565	0.120661	0.90396	0.991714	UBE2A	ENSG00000077721	NO
ENSG00000077782	971.831	0.175013	0.272971	0.641142	0.52143	0.910152	FGFR1	ENSG00000077782	NO
ENSG00000077809	1735.22	0.188628	0.201946	0.934048	0.350279	0.839344	GTF2I	ENSG00000077809	NO
ENSG00000077942	1014.5	-0.538719	0.415417	-1.29682	0.194695	0.725103	FBLN1	ENSG00000077942	NO
ENSG00000077943	82.4163	-0.807026	0.341732	-2.36158	0.0181973	0.306217	ITGA8	ENSG00000077943	NO
ENSG00000077984	8.73655	-1.10402	0.66445	-1.66155	0.0966031	0.585709	CST7	ENSG00000077984	NO
ENSG00000078018	184.695	0.0294965	0.279969	0.105356	0.916093	0.993114	MAP2	ENSG00000078018	NO
ENSG00000078043	272.7	-0.142378	0.167744	-0.848778	0.396005	0.863098	PIAS2	ENSG00000078043	NO
ENSG00000078053	30.45	0.0289839	0.427912	0.0677332	0.945998	0.996215	AMPH	ENSG00000078053	NO
ENSG00000078061	123.065	-0.16688	0.221159	-0.75457	0.450507	0.883959	ARAF	ENSG00000078061	NO
ENSG00000078070	180.623	-0.0104399	0.261669	-0.0398976	0.968175	0.998509	MCCC1	ENSG00000078070	NO
ENSG00000078081	11.1011	0.688193	0.5993	1.14833	0.250834	0.77975	LAMP3	ENSG00000078081	NO
ENSG00000078098	105.572	0.504834	0.316895	1.59306	0.111147	0.615705	FAP	ENSG00000078098	NO
ENSG00000078114	704.834	0.124843	0.40628	0.307283	0.758628	0.972348	NEBL	ENSG00000078114	NO
ENSG00000078124	242.232	0.426243	0.293236	1.45359	0.146061	0.66332	ACER3	ENSG00000078124	NO
ENSG00000078140	458.662	-0.0572665	0.178618	-0.320608	0.748507	0.971185	UBE2K	ENSG00000078140	NO
ENSG00000078142	464.921	-0.172809	0.160831	-1.07448	0.282609	0.802655	PIK3C3	ENSG00000078142	NO
ENSG00000078177	449.468	0.390413	0.219756	1.77657	0.0756384	0.547524	N4BP2	ENSG00000078177	NO
ENSG00000078237	15.4886	0.538972	0.515247	1.04605	0.29554	0.812794	C12orf5	ENSG00000078237	NO
ENSG00000078246	95.018	-0.454925	0.26292	-1.73028	0.08358	0.560787	TULP3	ENSG00000078246	NO
ENSG00000078269	265.183	-0.00912879	0.3764	-0.0242529	0.980651	0.998676	SYNJ2	ENSG00000078269	NO
ENSG00000078295	46.717	-0.00209024	0.439698	-0.00475382	0.996207	0.999607	ADCY2	ENSG00000078295	NO
ENSG00000078304	597.844	-0.0805656	0.137998	-0.583816	0.559344	0.922936	PPP2R5C	ENSG00000078304	NO
ENSG00000078319	22.2351	-0.0643167	0.390343	-0.16477	0.869125	0.988242	PMS2P1	ENSG00000078319	NO
ENSG00000078328	7.80114	-1.28946	0.639975	-2.01486	0.0439191	0.448254	RBFOX1	ENSG00000078328	NO
ENSG00000078369	772.039	-0.0253008	0.146496	-0.172707	0.862882	0.988052	GNB1	ENSG00000078369	NO
ENSG00000078399	45.5187	-0.122754	0.384748	-0.31905	0.749689	0.971497	HOXA9	ENSG00000078399	NO
ENSG00000078401	47.1497	-1.10464	0.529131	-2.08765	0.0368292	0.416933	EDN1	ENSG00000078401	NO
ENSG00000078403	256.696	-0.118187	0.180706	-0.654031	0.513092	0.908447	MLLT10	ENSG00000078403	NO
ENSG00000078487	27.7614	0.377501	0.302638	1.24737	0.212262	0.746113	ZCWPW1	ENSG00000078487	NO
ENSG00000078549	149.488	0.073452	0.320659	0.229066	0.818818	0.980722	ADCYAP1R1	ENSG00000078549	NO
ENSG00000078589	10.5352	-0.559281	0.621225	-0.900287	0.367968	0.852279	P2RY10	ENSG00000078589	NO
ENSG00000078596	456.03	0.314993	0.337288	0.933901	0.350355	0.839344	ITM2A	ENSG00000078596	NO
ENSG00000078618	503.76	-0.0389625	0.15363	-0.253613	0.799795	0.979596	NRD1	ENSG00000078618	NO
ENSG00000078668	231.385	0.260432	0.193571	1.34541	0.178494	0.707533	VDAC3	ENSG00000078668	NO
ENSG00000078674	1452.44	-0.151221	0.194725	-0.776585	0.437404	0.876059	PCM1	ENSG00000078674	NO
ENSG00000078687	281.552	-0.832573	0.232279	-3.58437	0.000337893	0.0331572	TNRC6C	ENSG00000078687	NO
ENSG00000078699	202.655	0.139991	0.187592	0.746251	0.455516	0.885439	CBFA2T2	ENSG00000078699	NO
ENSG00000078725	24.2835	1.17871	0.482518	2.44283	0.0145725	0.277375	BRINP1	ENSG00000078725	NO
ENSG00000078747	551.525	-0.0244369	0.1571	-0.15555	0.876388	0.989229	ITCH	ENSG00000078747	NO
ENSG00000078804	59.5911	0.472506	0.31292	1.50999	0.131046	0.643878	TP53INP2	ENSG00000078804	NO
ENSG00000078808	290.503	0.10541	0.217512	0.484619	0.627947	0.944308	SDF4	ENSG00000078808	NO
ENSG00000078814	10.2833	-0.909079	0.667734	-1.36144	0.173375	0.703147	MYH7B	ENSG00000078814	NO
ENSG00000078900	14.9665	-0.104201	0.4899	-0.212699	0.831562	0.983155	TP73	ENSG00000078900	NO
ENSG00000078902	122.699	-0.185331	0.247502	-0.748807	0.453974	0.884698	TOLLIP	ENSG00000078902	NO
ENSG00000078967	89.8749	-0.225042	0.241253	-0.932807	0.35092	0.83989	UBE2D4	ENSG00000078967	NO
ENSG00000079101	11.772	0.1178	0.535109	0.220142	0.825761	0.981773	CLUL1	ENSG00000079101	NO
ENSG00000079102	409.194	-0.277727	0.260337	-1.0668	0.286064	0.803746	RUNX1T1	ENSG00000079102	NO
ENSG00000079134	244.087	0.0909313	0.208943	0.435196	0.66342	0.95384	THOC1	ENSG00000079134	NO
ENSG00000079150	77.3467	0.0946965	0.28006	0.338129	0.735266	0.967814	FKBP7	ENSG00000079150	NO
ENSG00000079156	32.1648	-0.086233	0.359266	-0.240026	0.81031	0.980215	OSBPL6	ENSG00000079156	NO
ENSG00000079215	123.553	-0.249954	0.421819	-0.592563	0.553474	0.920103	SLC1A3	ENSG00000079215	NO
ENSG00000079246	1186.93	0.119913	0.171349	0.699819	0.484041	0.89751	XRCC5	ENSG00000079246	NO
ENSG00000079257	70.9785	-0.215981	0.302728	-0.713451	0.475567	0.892996	LXN	ENSG00000079257	NO
ENSG00000079263	22.3911	-0.926962	0.387436	-2.39255	0.0167316	0.293131	SP140	ENSG00000079263	NO
ENSG00000079277	147.922	-0.0819773	0.239437	-0.342375	0.732069	0.967635	MKNK1	ENSG00000079277	NO
ENSG00000079308	4089.83	-1.0725	0.439092	-2.44255	0.0145838	0.277375	TNS1	ENSG00000079308	NO
ENSG00000079313	88.422	-0.0378283	0.203702	-0.185704	0.852677	0.985747	REXO1	ENSG00000079313	NO
ENSG00000079332	685.997	-0.0128975	0.266967	-0.0483111	0.961468	0.998509	SAR1A	ENSG00000079332	NO
ENSG00000079335	115.379	0.256667	0.301773	0.85053	0.39503	0.863098	CDC14A	ENSG00000079335	NO
ENSG00000079337	207.995	-0.627964	0.325546	-1.92896	0.0537361	0.481624	RAPGEF3	ENSG00000079337	NO
ENSG00000079385	109.944	0.166654	0.303142	0.549755	0.582488	0.930747	CEACAM1	ENSG00000079385	NO
ENSG00000079387	131.962	0.206988	0.178402	1.16023	0.245954	0.778147	SENP1	ENSG00000079387	NO
ENSG00000079432	276.742	-0.117045	0.276626	-0.423116	0.67221	0.955142	CIC	ENSG00000079432	NO
ENSG00000079435	421.518	-1.12104	0.844776	-1.32703	0.184499	0.714346	LIPE	ENSG00000079435	NO
ENSG00000079459	257.639	-0.253143	0.232916	-1.08684	0.277106	0.800695	FDFT1	ENSG00000079459	NO
ENSG00000079462	27.7804	0.976481	0.402574	2.42559	0.0152835	0.280443	PAFAH1B3	ENSG00000079462	NO
ENSG00000079482	185.263	-0.207104	0.200564	-1.03261	0.301787	0.81531	OPHN1	ENSG00000079482	NO
ENSG00000079616	117.226	0.220121	0.260956	0.843517	0.398939	0.864291	KIF22	ENSG00000079616	NO
ENSG00000079691	198.642	0.22783	0.264838	0.860264	0.389644	0.86033	LRRC16A	ENSG00000079691	NO
ENSG00000079739	250.503	-0.185567	0.302897	-0.61264	0.540114	0.915487	PGM1	ENSG00000079739	NO
ENSG00000079785	380.031	-0.0688359	0.217302	-0.316774	0.751415	0.971824	DDX1	ENSG00000079785	NO
ENSG00000079805	388.858	-0.185188	0.172966	-1.07066	0.284322	0.803613	DNM2	ENSG00000079805	NO
ENSG00000079819	1011.28	-0.253977	0.220708	-1.15074	0.249841	0.77975	EPB41L2	ENSG00000079819	NO
ENSG00000079841	53.905	-0.191851	0.566528	-0.338643	0.734879	0.967669	RIMS1	ENSG00000079841	NO
ENSG00000079931	42.1511	1.30774	0.476951	2.74188	0.00610878	0.183023	MOXD1	ENSG00000079931	NO
ENSG00000079950	665.7	-0.248612	0.197426	-1.25927	0.207934	0.740084	STX7	ENSG00000079950	NO
ENSG00000079974	80.8483	0.0899728	0.271121	0.331855	0.739999	0.969441	RABL2B	ENSG00000079974	NO
ENSG00000079999	152.726	0.0986709	0.209946	0.469983	0.638367	0.947665	KEAP1	ENSG00000079999	NO
ENSG00000080031	18.6109	0.863861	0.56034	1.54167	0.123154	0.631449	PTPRH	ENSG00000080031	NO
ENSG00000080166	10.9176	-0.565817	0.529386	-1.06882	0.285152	0.803746	DCT	ENSG00000080166	NO
ENSG00000080189	130.466	0.0262807	0.219435	0.119765	0.904669	0.991714	SLC35C2	ENSG00000080189	NO
ENSG00000080200	390.754	-0.291889	0.232359	-1.2562	0.209044	0.740366	CRYBG3	ENSG00000080200	NO
ENSG00000080224	6.11228	0.326874	0.831346	0.393187	0.694182	0.958727	EPHA6	ENSG00000080224	NO
ENSG00000080298	239.541	-0.0022471	0.23426	-0.00959232	0.992347	0.999607	RFX3	ENSG00000080298	NO
ENSG00000080345	1456.33	-0.0495227	0.177255	-0.279387	0.779948	0.975912	RIF1	ENSG00000080345	NO
ENSG00000080371	426.647	-0.107279	0.202828	-0.528916	0.596863	0.936695	RAB21	ENSG00000080371	NO
ENSG00000080493	64.7772	-0.469751	0.641509	-0.732259	0.464011	0.888739	SLC4A4	ENSG00000080493	NO
ENSG00000080503	997.017	-0.141043	0.121444	-1.16138	0.245486	0.777834	SMARCA2	ENSG00000080503	NO
ENSG00000080546	215.447	0.0159036	0.165441	0.0961288	0.923418	0.994322	SESN1	ENSG00000080546	NO
ENSG00000080561	76.6108	-0.139956	0.214886	-0.6513	0.514853	0.908744	MID2	ENSG00000080561	NO
ENSG00000080573	250.429	0.613383	0.334836	1.83189	0.0669679	0.522433	COL5A3	ENSG00000080573	NO
ENSG00000080603	566.09	0.0920891	0.206753	0.445407	0.656026	0.951598	SRCAP	ENSG00000080603	NO
ENSG00000080608	281.54	0.379687	0.211048	1.79906	0.0720094	0.537739	KIAA0020	ENSG00000080608	NO
ENSG00000080709	7.09928	0.275282	0.648294	0.424625	0.67111	0.954505	KCNN2	ENSG00000080709	NO
ENSG00000080802	220.05	-0.165197	0.176498	-0.935973	0.349287	0.839008	CNOT4	ENSG00000080802	NO
ENSG00000080815	351.324	-0.0244184	0.130266	-0.18745	0.851308	0.985367	PSEN1	ENSG00000080815	NO
ENSG00000080819	72.0872	0.139309	0.230144	0.60531	0.544973	0.916526	CPOX	ENSG00000080819	NO
ENSG00000080822	260.758	-0.0983238	0.160631	-0.612108	0.540466	0.915487	CLDND1	ENSG00000080822	NO
ENSG00000080823	95.9151	-0.253807	0.277139	-0.915813	0.359765	0.844992	MOK	ENSG00000080823	NO
ENSG00000080824	3502.14	0.37276	0.253324	1.47148	0.141162	0.659321	HSP90AA1	ENSG00000080824	NO
ENSG00000080839	91.8151	0.171969	0.235907	0.728969	0.46602	0.890101	RBL1	ENSG00000080839	NO
ENSG00000080845	204.749	0.293072	0.236175	1.24091	0.21464	0.748184	DLGAP4	ENSG00000080845	NO
ENSG00000080854	26.3391	-0.326407	0.492216	-0.663138	0.507242	0.905931	IGSF9B	ENSG00000080854	NO
ENSG00000080947	88.5143	0.0860794	0.309222	0.278374	0.780725	0.975912	CROCCP3	ENSG00000080947	NO
ENSG00000080986	15.5304	2.09255	0.565484	3.70046	0.000215209	0.0252285	NDC80	ENSG00000080986	UP
ENSG00000081014	129.019	0.0503048	0.188211	0.267279	0.789255	0.977574	AP4E1	ENSG00000081014	NO
ENSG00000081019	297.77	-0.402642	0.204469	-1.9692	0.0489297	0.468304	RSBN1	ENSG00000081019	NO
ENSG00000081026	219.821	0.287095	0.248244	1.1565	0.247476	0.77975	MAGI3	ENSG00000081026	NO
ENSG00000081041	70.7246	1.0887	0.380106	2.86419	0.00418075	0.150432	CXCL2	ENSG00000081041	NO
ENSG00000081052	50.4909	0.101167	0.351749	0.287611	0.773644	0.975609	COL4A4	ENSG00000081052	NO
ENSG00000081059	68.7072	-0.632043	0.315476	-2.00346	0.0451279	0.454322	TCF7	ENSG00000081059	NO
ENSG00000081087	177.098	-0.0835198	0.277494	-0.300978	0.763431	0.972543	OSTM1	ENSG00000081087	NO
ENSG00000081148	20.5449	0.307419	0.404047	0.760849	0.446747	0.882322	IMPG2	ENSG00000081148	NO
ENSG00000081154	589.997	-0.150387	0.183747	-0.818444	0.413104	0.871023	PCNP	ENSG00000081154	NO
ENSG00000081177	114.304	0.218346	0.2046	1.06718	0.285889	0.803746	EXD2	ENSG00000081177	NO
ENSG00000081181	9.50396	0.75529	0.519769	1.45313	0.146189	0.66332	ARG2	ENSG00000081181	NO
ENSG00000081189	332.215	-0.523363	0.273359	-1.91456	0.0555481	0.488058	MEF2C	ENSG00000081189	NO
ENSG00000081237	393.392	-0.545282	0.365786	-1.49071	0.136037	0.649731	PTPRC	ENSG00000081237	NO
ENSG00000081277	176.263	0.210185	0.776281	0.270759	0.786576	0.977016	PKP1	ENSG00000081277	NO
ENSG00000081307	245.195	0.0616405	0.17231	0.357731	0.720545	0.9669	UBA5	ENSG00000081307	NO
ENSG00000081320	474.611	-0.134629	0.188286	-0.715025	0.474594	0.892136	STK17B	ENSG00000081320	NO
ENSG00000081377	184.001	-0.338953	0.228156	-1.48562	0.137379	0.652202	CDC14B	ENSG00000081377	NO
ENSG00000081386	208.877	-0.0779012	0.180715	-0.431072	0.666416	0.95384	ZNF510	ENSG00000081386	NO
ENSG00000081479	859.381	-1.35463	0.402182	-3.36821	0.00075659	0.0546089	LRP2	ENSG00000081479	NO
ENSG00000081665	295.396	-0.00361295	0.168172	-0.0214837	0.98286	0.998826	ZNF506	ENSG00000081665	NO
ENSG00000081692	132.892	0.354505	0.213294	1.66205	0.0965035	0.585709	JMJD4	ENSG00000081692	NO
ENSG00000081721	53.78	0.0878245	0.24922	0.352398	0.72454	0.9669	DUSP12	ENSG00000081721	NO
ENSG00000081760	232.575	-0.0699607	0.20888	-0.334933	0.737676	0.968473	AACS	ENSG00000081760	NO
ENSG00000081791	286.339	0.13732	0.186349	0.736894	0.461187	0.887427	KIAA0141	ENSG00000081791	NO
ENSG00000081803	271.934	0.536559	0.282635	1.89841	0.0576418	0.492096	CADPS2	ENSG00000081803	NO
ENSG00000081818	47.8406	-0.205438	0.369589	-0.555855	0.57831	0.930318	PCDHB4	ENSG00000081818	NO
ENSG00000081842	13.18	-0.755865	0.65001	-1.16285	0.24489	0.776641	PCDHA6	ENSG00000081842	NO
ENSG00000081853	25.2222	-0.275584	0.401234	-0.686841	0.492183	0.899771	PCDHGA2	ENSG00000081853	NO
ENSG00000081870	68.5187	0.156541	0.239133	0.654618	0.512714	0.90825	HSPB11	ENSG00000081870	NO
ENSG00000081913	177.836	0.182087	0.302969	0.60101	0.547833	0.917929	PHLPP1	ENSG00000081913	NO
ENSG00000081923	210.106	0.207708	0.226667	0.916357	0.35948	0.844992	ATP8B1	ENSG00000081923	NO
ENSG00000081985	16.4006	-0.78575	0.593706	-1.32347	0.18568	0.715663	IL12RB2	ENSG00000081985	NO
ENSG00000082014	101.545	0.147959	0.285812	0.517678	0.604683	0.938543	SMARCD3	ENSG00000082014	NO
ENSG00000082068	191.71	0.0605796	0.163168	0.371271	0.710435	0.964719	WDR70	ENSG00000082068	NO
ENSG00000082074	175.413	-0.566956	0.295515	-1.91853	0.0550434	0.485933	FYB	ENSG00000082074	NO
ENSG00000082146	113.886	-0.107397	0.222256	-0.483212	0.628945	0.944472	STRADB	ENSG00000082146	NO
ENSG00000082153	865.496	0.55023	0.194574	2.82788	0.00468575	0.161751	BZW1	ENSG00000082153	NO
ENSG00000082175	383.377	-0.242668	0.261862	-0.926704	0.35408	0.841319	PGR	ENSG00000082175	NO
ENSG00000082196	47.0546	0.0393498	0.315567	0.124695	0.900765	0.991714	C1QTNF3	ENSG00000082196	NO
ENSG00000082212	143.965	0.21435	0.224755	0.953706	0.340233	0.834581	ME2	ENSG00000082212	NO
ENSG00000082213	91.1815	0.0841537	0.228393	0.36846	0.71253	0.965976	C5orf22	ENSG00000082213	NO
ENSG00000082258	529.404	-0.00288142	0.183281	-0.0157213	0.987457	0.999607	CCNT2	ENSG00000082258	NO
ENSG00000082269	244.614	-0.0294475	0.255336	-0.115328	0.908185	0.991834	FAM135A	ENSG00000082269	NO
ENSG00000082293	9.59481	-0.0670733	0.730491	-0.0918195	0.926841	0.994508	COL19A1	ENSG00000082293	NO
ENSG00000082397	259.777	-0.191298	0.297915	-0.642122	0.520794	0.910141	EPB41L3	ENSG00000082397	NO
ENSG00000082438	612.134	-0.642061	0.286301	-2.24261	0.0249222	0.349805	COBLL1	ENSG00000082438	NO
ENSG00000082458	153.987	0.0696991	0.268677	0.259416	0.795315	0.979338	DLG3	ENSG00000082458	NO
ENSG00000082482	52.7894	0.208804	0.360454	0.57928	0.5624	0.923692	KCNK2	ENSG00000082482	NO
ENSG00000082497	91.5324	-0.505045	0.315226	-1.60217	0.109118	0.61237	SERTAD4	ENSG00000082497	NO
ENSG00000082512	189.547	0.0352085	0.229697	0.153283	0.878175	0.989427	TRAF5	ENSG00000082512	NO
ENSG00000082515	73.8733	0.0350102	0.235443	0.148699	0.881791	0.989895	MRPL22	ENSG00000082515	NO
ENSG00000082516	157.118	0.242474	0.216535	1.11979	0.262803	0.788269	GEMIN5	ENSG00000082516	NO
ENSG00000082641	853.879	-0.329028	0.264932	-1.24193	0.214261	0.74775	NFE2L1	ENSG00000082641	NO
ENSG00000082701	435.251	0.0537719	0.153777	0.349674	0.726584	0.967389	GSK3B	ENSG00000082701	NO
ENSG00000082781	538.556	0.115125	0.261285	0.440612	0.659494	0.952803	ITGB5	ENSG00000082781	NO
ENSG00000082805	464.778	-0.0151581	0.184134	-0.0823211	0.934391	0.995113	ERC1	ENSG00000082805	NO
ENSG00000082898	1055.04	0.227181	0.162441	1.39855	0.161948	0.68505	XPO1	ENSG00000082898	NO
ENSG00000082996	341.077	-0.230573	0.180116	-1.28014	0.200497	0.731218	RNF13	ENSG00000082996	NO
ENSG00000083067	30.5617	-0.215604	0.532468	-0.404914	0.685541	0.957104	TRPM3	ENSG00000083067	NO
ENSG00000083093	96.8649	0.160056	0.190411	0.840584	0.400581	0.864782	PALB2	ENSG00000083093	NO
ENSG00000083097	497.067	-0.0520538	0.156103	-0.333458	0.738789	0.9688	DOPEY1	ENSG00000083097	NO
ENSG00000083099	235.304	0.0534845	0.200105	0.267283	0.789251	0.977574	LYRM2	ENSG00000083099	NO
ENSG00000083123	154.391	0.138972	0.195108	0.712281	0.476291	0.892996	BCKDHB	ENSG00000083123	NO
ENSG00000083168	674.539	-0.186111	0.145494	-1.27917	0.200839	0.731334	KAT6A	ENSG00000083168	NO
ENSG00000083223	392.35	0.221663	0.143324	1.54658	0.121963	0.630798	ZCCHC6	ENSG00000083223	NO
ENSG00000083290	190.935	0.215217	0.180473	1.19252	0.233059	0.766346	ULK2	ENSG00000083290	NO
ENSG00000083307	197.305	0.146803	0.326387	0.449783	0.652867	0.951253	GRHL2	ENSG00000083307	NO
ENSG00000083312	1139.97	0.0771079	0.189344	0.407237	0.683834	0.957002	TNPO1	ENSG00000083312	NO
ENSG00000083444	351.916	0.455798	0.218418	2.08681	0.0369051	0.416933	PLOD1	ENSG00000083444	NO
ENSG00000083454	9.68959	-0.40149	0.638573	-0.628731	0.529526	0.9127	P2RX5	ENSG00000083454	NO
ENSG00000083457	55.3984	-0.0899869	0.283681	-0.317211	0.751083	0.971824	ITGAE	ENSG00000083457	NO
ENSG00000083520	374.393	-0.0886434	0.179137	-0.494835	0.620717	0.941396	DIS3	ENSG00000083520	NO
ENSG00000083535	226.993	0.262869	0.249852	1.0521	0.292754	0.811008	PIBF1	ENSG00000083535	NO
ENSG00000083544	192.174	-0.0208203	0.197607	-0.105362	0.916088	0.993114	TDRD3	ENSG00000083544	NO
ENSG00000083635	48.4897	-0.179645	0.324317	-0.553917	0.579636	0.930389	NUFIP1	ENSG00000083635	NO
ENSG00000083642	677.94	0.116032	0.259792	0.446635	0.655138	0.951598	PDS5B	ENSG00000083642	NO
ENSG00000083720	246.295	0.230409	0.194467	1.18482	0.236087	0.768208	OXCT1	ENSG00000083720	NO
ENSG00000083750	91.6725	0.0612292	0.208917	0.293079	0.769461	0.974367	RRAGB	ENSG00000083750	NO
ENSG00000083799	525.579	-0.162379	0.157255	-1.03258	0.301799	0.81531	CYLD	ENSG00000083799	NO
ENSG00000083807	39.7853	-0.170924	0.343756	-0.497225	0.61903	0.940995	SLC27A5	ENSG00000083807	NO
ENSG00000083812	69.6273	-0.121699	0.266794	-0.456152	0.64828	0.949959	ZNF324	ENSG00000083812	NO
ENSG00000083814	44.1614	0.0567339	0.262927	0.215779	0.82916	0.983155	ZNF671	ENSG00000083814	NO
ENSG00000083817	37.6572	0.349997	0.299366	1.16913	0.242352	0.774879	ZNF416	ENSG00000083817	NO
ENSG00000083828	110.269	0.141361	0.214761	0.658222	0.510395	0.907447	ZNF586	ENSG00000083828	NO
ENSG00000083838	52.3405	-0.208967	0.271278	-0.770304	0.441119	0.878586	ZNF446	ENSG00000083838	NO
ENSG00000083844	183.532	-0.11602	0.19459	-0.596229	0.551022	0.919086	ZNF264	ENSG00000083844	NO
ENSG00000083845	2779.19	0.316458	0.273566	1.15679	0.247359	0.77975	RPS5	ENSG00000083845	NO
ENSG00000083857	2228.83	0.146664	0.243381	0.602611	0.546767	0.917424	FAT1	ENSG00000083857	NO
ENSG00000083896	438.712	-0.264235	0.166167	-1.59018	0.111794	0.616774	YTHDC1	ENSG00000083896	NO
ENSG00000083937	186.61	-0.195814	0.25022	-0.782566	0.433882	0.875489	CHMP2B	ENSG00000083937	NO
ENSG00000084070	110.387	-0.137775	0.213412	-0.645582	0.51855	0.909894	SMAP2	ENSG00000084070	NO
ENSG00000084072	140.516	-0.0986092	0.325678	-0.302782	0.762056	0.972392	PPIE	ENSG00000084072	NO
ENSG00000084073	248.264	0.152031	0.212853	0.714255	0.475069	0.892646	ZMPSTE24	ENSG00000084073	NO
ENSG00000084090	597.941	0.156912	0.143411	1.09414	0.273894	0.797861	STARD7	ENSG00000084090	NO
ENSG00000084092	116.909	0.504254	0.321926	1.56637	0.117263	0.623944	NOA1	ENSG00000084092	NO
ENSG00000084093	644.6	0.0747143	0.149859	0.498565	0.618086	0.940995	REST	ENSG00000084093	NO
ENSG00000084112	244.643	0.11855	0.169704	0.698569	0.484821	0.89751	SSH1	ENSG00000084112	NO
ENSG00000084207	519.909	0.116165	0.195446	0.594358	0.552273	0.919375	GSTP1	ENSG00000084207	NO
ENSG00000084234	1426.4	-0.0660112	0.222221	-0.297051	0.766427	0.973506	APLP2	ENSG00000084234	NO
ENSG00000084444	66.8792	-0.0338322	0.32084	-0.105449	0.91602	0.993114	KIAA1467	ENSG00000084444	NO
ENSG00000084453	111.581	1.06953	0.436722	2.44899	0.0143258	0.277375	SLCO1A2	ENSG00000084453	NO
ENSG00000084463	183.975	0.0158251	0.174948	0.0904563	0.927925	0.994829	WBP11	ENSG00000084463	NO
ENSG00000084623	399.919	0.187425	0.195655	0.957934	0.338096	0.833961	EIF3I	ENSG00000084623	NO
ENSG00000084636	694.58	0.517236	0.29003	1.78339	0.0745235	0.5434	COL16A1	ENSG00000084636	NO
ENSG00000084652	399.391	0.282095	0.186322	1.51401	0.130023	0.642369	TXLNA	ENSG00000084652	NO
ENSG00000084674	79.7172	-1.00597	0.904869	-1.11173	0.266253	0.791929	APOB	ENSG00000084674	NO
ENSG00000084676	565.017	-0.25516	0.136505	-1.86923	0.0615902	0.505062	NCOA1	ENSG00000084676	NO
ENSG00000084693	89.0878	-0.101081	0.259929	-0.388879	0.697366	0.95968	AGBL5	ENSG00000084693	NO
ENSG00000084710	9.42877	0.481533	0.492293	0.978144	0.328003	0.828522	EFR3B	ENSG00000084710	NO
ENSG00000084731	54.8829	0.362836	0.32357	1.12135	0.262138	0.788269	KIF3C	ENSG00000084731	NO
ENSG00000084733	532.503	0.184447	0.17188	1.07311	0.28322	0.803088	RAB10	ENSG00000084733	NO
ENSG00000084754	754.216	-0.0523895	0.171672	-0.305173	0.760235	0.972392	HADHA	ENSG00000084754	NO
ENSG00000084764	48.0339	-0.596813	0.266099	-2.24282	0.0249084	0.349805	MAPRE3	ENSG00000084764	NO
ENSG00000084774	258.093	0.667733	0.240345	2.77823	0.00546567	0.173589	CAD	ENSG00000084774	NO
ENSG00000085063	2020.22	-0.238609	0.197369	-1.20895	0.226683	0.760614	CD59	ENSG00000085063	NO
ENSG00000085117	134.716	0.180711	0.336819	0.536522	0.591598	0.935036	CD82	ENSG00000085117	NO
ENSG00000085185	95.1885	-0.211684	0.309111	-0.684816	0.49346	0.900467	BCORL1	ENSG00000085185	NO
ENSG00000085224	1421.53	0.0745839	0.183557	0.406325	0.684504	0.957002	ATRX	ENSG00000085224	NO
ENSG00000085231	179.224	0.15195	0.244428	0.621653	0.53417	0.914282	TAF9	ENSG00000085231	NO
ENSG00000085265	17.1226	0.0472956	0.790974	0.0597941	0.95232	0.997213	FCN1	ENSG00000085265	NO
ENSG00000085274	214.041	-0.0833029	0.236292	-0.352542	0.724432	0.9669	MYNN	ENSG00000085274	NO
ENSG00000085276	99.1499	-0.527615	0.302312	-1.74526	0.0809391	0.555698	MECOM	ENSG00000085276	NO
ENSG00000085365	404.585	0.175283	0.219718	0.797762	0.425009	0.873546	SCAMP1	ENSG00000085365	NO
ENSG00000085377	123.292	0.15366	0.225529	0.681334	0.49566	0.901821	PREP	ENSG00000085377	NO
ENSG00000085382	182.63	0.0438006	0.191143	0.229151	0.818752	0.980722	HACE1	ENSG00000085382	NO
ENSG00000085415	203.182	0.0771975	0.213224	0.362049	0.717315	0.966453	SEH1L	ENSG00000085415	NO
ENSG00000085433	94.394	-0.163234	0.219768	-0.742754	0.457631	0.88617	WDR47	ENSG00000085433	NO
ENSG00000085449	323.224	0.15407	0.166976	0.922709	0.356159	0.842843	WDFY1	ENSG00000085449	NO
ENSG00000085465	16.2627	-0.0404675	0.434631	-0.0931076	0.925818	0.994359	OVGP1	ENSG00000085465	NO
ENSG00000085491	256.209	0.0109382	0.153899	0.0710738	0.943339	0.996209	SLC25A24	ENSG00000085491	NO
ENSG00000085511	311.561	-0.0828981	0.154934	-0.535055	0.592612	0.935317	MAP3K4	ENSG00000085511	NO
ENSG00000085514	14.9494	0.295291	0.533318	0.553688	0.579792	0.93047	PILRA	ENSG00000085514	NO
ENSG00000085552	42.9201	0.879189	0.359142	2.44803	0.0143642	0.277375	IGSF9	ENSG00000085552	NO
ENSG00000085563	78.4251	-1.06097	0.507394	-2.09101	0.0365272	0.416098	ABCB1	ENSG00000085563	NO
ENSG00000085644	57.0133	0.107626	0.295087	0.364726	0.715316	0.966453	ZNF213	ENSG00000085644	NO
ENSG00000085662	106.433	-0.0831624	0.242617	-0.342772	0.73177	0.967635	AKR1B1	ENSG00000085662	NO
ENSG00000085719	748.678	0.00361542	0.174637	0.0207025	0.983483	0.998947	CPNE3	ENSG00000085719	NO
ENSG00000085721	221.939	-0.0826336	0.182175	-0.453594	0.650121	0.950646	RRN3	ENSG00000085721	NO
ENSG00000085733	664.805	0.061586	0.20354	0.302574	0.762215	0.972392	CTTN	ENSG00000085733	NO
ENSG00000085741	25.41	-0.410213	0.512515	-0.800392	0.423484	0.873546	WNT11	ENSG00000085741	NO
ENSG00000085760	165.621	0.204293	0.205767	0.992837	0.32079	0.824611	MTIF2	ENSG00000085760	NO
ENSG00000085788	388.73	-0.361166	0.175486	-2.05809	0.0395813	0.428727	DDHD2	ENSG00000085788	NO
ENSG00000085831	49.6374	0.192811	0.546936	0.35253	0.724441	0.9669	TTC39A	ENSG00000085831	NO
ENSG00000085832	798.965	-0.227662	0.207118	-1.09919	0.271685	0.796631	EPS15	ENSG00000085832	NO
ENSG00000085840	10.324	1.34934	0.689108	1.95809	0.0502193	0.471805	ORC1	ENSG00000085840	NO
ENSG00000085871	78.4053	-0.225646	0.232379	-0.971024	0.331536	0.829807	MGST2	ENSG00000085871	NO
ENSG00000085872	107.694	0.0377848	0.211295	0.178825	0.858075	0.987352	CHERP	ENSG00000085872	NO
ENSG00000085978	125.254	-0.0222968	0.232135	-0.0960508	0.92348	0.994322	ATG16L1	ENSG00000085978	NO
ENSG00000085982	281.393	-0.0106574	0.188106	-0.0566564	0.954819	0.998289	USP40	ENSG00000085982	NO
ENSG00000085998	185.29	0.256468	0.220373	1.16379	0.244509	0.776526	POMGNT1	ENSG00000085998	NO
ENSG00000085999	11.7306	1.56457	0.596065	2.62484	0.00866905	0.218188	RAD54L	ENSG00000085999	NO
ENSG00000086015	230.516	0.400933	0.245835	1.6309	0.102911	0.597791	MAST2	ENSG00000086015	NO
ENSG00000086061	387.936	0.401168	0.214185	1.873	0.0610686	0.505021	DNAJA1	ENSG00000086061	NO
ENSG00000086062	407.729	0.367567	0.238741	1.53961	0.123656	0.63185	B4GALT1	ENSG00000086062	NO
ENSG00000086065	222.467	0.00412291	0.25005	0.0164884	0.986845	0.999607	CHMP5	ENSG00000086065	NO
ENSG00000086102	331.678	-0.2204	0.139422	-1.5808	0.113923	0.62122	NFX1	ENSG00000086102	NO
ENSG00000086159	13.6533	0.0329296	0.446465	0.0737563	0.941204	0.99578	AQP6	ENSG00000086159	NO
ENSG00000086189	99.2519	0.0756101	0.300496	0.251618	0.801336	0.980215	DIMT1	ENSG00000086189	NO
ENSG00000086200	224.323	0.00169209	0.173116	0.0097743	0.992201	0.999607	IPO11	ENSG00000086200	NO
ENSG00000086205	90.9058	0.573395	0.298263	1.92245	0.0545491	0.485137	FOLH1	ENSG00000086205	NO
ENSG00000086232	297.45	0.161983	0.180065	0.89958	0.368344	0.852281	EIF2AK1	ENSG00000086232	NO
ENSG00000086289	80.8583	-0.549689	0.374786	-1.46667	0.142465	0.661114	EPDR1	ENSG00000086289	NO
ENSG00000086300	68.9897	-0.711161	0.539144	-1.31905	0.187151	0.717425	SNX10	ENSG00000086300	NO
ENSG00000086475	209.665	0.229025	0.18216	1.25727	0.208654	0.740323	SEPHS1	ENSG00000086475	NO
ENSG00000086504	73.0755	0.0374403	0.254281	0.14724	0.882943	0.989895	MRPL28	ENSG00000086504	NO
ENSG00000086544	85.1108	0.059221	0.23824	0.248578	0.803688	0.980215	ITPKC	ENSG00000086544	NO
ENSG00000086548	15.3066	0.648591	0.784321	0.826946	0.408268	0.869033	CEACAM6	ENSG00000086548	NO
ENSG00000086570	537.202	0.364505	0.373343	0.976327	0.328903	0.828522	FAT2	ENSG00000086570	NO
ENSG00000086589	152.22	-0.229461	0.221443	-1.03621	0.300105	0.81531	RBM22	ENSG00000086589	NO
ENSG00000086598	932.984	0.142498	0.197915	0.719995	0.471528	0.891006	TMED2	ENSG00000086598	NO
ENSG00000086619	112.207	-0.258766	0.219991	-1.17626	0.239491	0.771094	ERO1LB	ENSG00000086619	NO
ENSG00000086666	269.068	0.0937878	0.187077	0.501332	0.616138	0.940718	ZFAND6	ENSG00000086666	NO
ENSG00000086696	21.0821	0.0122026	0.500064	0.024402	0.980532	0.998676	HSD17B2	ENSG00000086696	NO
ENSG00000086712	189.388	-0.112139	0.160876	-0.697052	0.48577	0.897697	TXLNG	ENSG00000086712	NO
ENSG00000086730	34.9595	0.230427	0.374933	0.614582	0.538831	0.915404	LAT2	ENSG00000086730	NO
ENSG00000086758	1795.39	-0.0245197	0.199639	-0.12282	0.902249	0.991714	HUWE1	ENSG00000086758	NO
ENSG00000086827	98.141	0.0886027	0.221808	0.399456	0.689557	0.958168	ZW10	ENSG00000086827	NO
ENSG00000086848	134.132	-0.126872	0.218267	-0.581273	0.561057	0.923307	ALG9	ENSG00000086848	NO
ENSG00000086991	17.9475	-0.71889	0.607157	-1.18403	0.236403	0.768518	NOX4	ENSG00000086991	NO
ENSG00000087008	143.151	0.189255	0.242408	0.780729	0.434962	0.875649	ACOX3	ENSG00000087008	NO
ENSG00000087053	204.901	0.192635	0.197717	0.974293	0.329911	0.828522	MTMR2	ENSG00000087053	NO
ENSG00000087074	99.0377	-0.365538	0.276773	-1.32072	0.186596	0.716323	PPP1R15A	ENSG00000087074	NO
ENSG00000087076	18.1603	0.264912	0.445727	0.594337	0.552287	0.919375	HSD17B14	ENSG00000087076	NO
ENSG00000087077	202.484	0.0843168	0.234788	0.359118	0.719507	0.9669	TRIP6	ENSG00000087077	NO
ENSG00000087085	10.4328	-0.505332	0.747701	-0.675847	0.499138	0.902206	ACHE	ENSG00000087085	NO
ENSG00000087086	3829.45	-0.651801	0.419878	-1.55236	0.120576	0.62834	FTL	ENSG00000087086	NO
ENSG00000087087	189.178	0.154017	0.228552	0.673882	0.500386	0.902899	SRRT	ENSG00000087087	NO
ENSG00000087088	53.8114	0.252356	0.24391	1.03463	0.300842	0.81531	BAX	ENSG00000087088	NO
ENSG00000087095	142.827	0.0901272	0.210205	0.428759	0.668099	0.953951	NLK	ENSG00000087095	NO
ENSG00000087111	136.629	-0.197267	0.255124	-0.773218	0.439393	0.877731	PIGS	ENSG00000087111	NO
ENSG00000087116	386.503	1.08816	0.36445	2.98577	0.00282864	0.120274	ADAMTS2	ENSG00000087116	NO
ENSG00000087152	179.473	-0.0776552	0.260502	-0.298098	0.765628	0.973437	ATXN7L3	ENSG00000087152	NO
ENSG00000087157	135.758	0.0405067	0.24909	0.162619	0.870819	0.988598	PGS1	ENSG00000087157	NO
ENSG00000087191	203.122	-0.00687099	0.176539	-0.0389206	0.968954	0.998509	PSMC5	ENSG00000087191	NO
ENSG00000087206	132.56	-0.0670515	0.221903	-0.302165	0.762526	0.972392	UIMC1	ENSG00000087206	NO
ENSG00000087245	1233.52	0.968416	0.313869	3.08541	0.00203271	0.100297	MMP2	ENSG00000087245	NO
ENSG00000087253	222.403	-0.49688	0.208662	-2.38127	0.0172532	0.298131	LPCAT2	ENSG00000087253	NO
ENSG00000087258	18.9169	0.210129	0.426887	0.492235	0.622553	0.941789	GNAO1	ENSG00000087258	NO
ENSG00000087263	123.476	0.342696	0.201372	1.7018	0.0887922	0.570915	OGFOD1	ENSG00000087263	NO
ENSG00000087266	497.982	-0.112232	0.25819	-0.434686	0.66379	0.95384	SH3BP2	ENSG00000087266	NO
ENSG00000087269	152.477	0.155867	0.254361	0.612778	0.540023	0.915487	NOP14	ENSG00000087269	NO
ENSG00000087274	881.441	-0.186327	0.186192	-1.00072	0.316961	0.82335	ADD1	ENSG00000087274	NO
ENSG00000087299	40.1425	0.178609	0.256542	0.696218	0.486293	0.897913	L2HGDH	ENSG00000087299	NO
ENSG00000087301	143.945	0.0517858	0.241442	0.214485	0.830169	0.983155	TXNDC16	ENSG00000087301	NO
ENSG00000087302	314.216	0.213551	0.223419	0.955833	0.339157	0.834373	C14orf166	ENSG00000087302	NO
ENSG00000087303	268.681	0.148828	0.235641	0.631587	0.527657	0.912304	NID2	ENSG00000087303	NO
ENSG00000087338	164.858	0.147543	0.208572	0.707396	0.479321	0.894571	GMCL1	ENSG00000087338	NO
ENSG00000087365	444.518	-0.251655	0.223013	-1.12843	0.259138	0.78716	SF3B2	ENSG00000087365	NO
ENSG00000087448	311.393	0.369817	0.173606	2.1302	0.0331549	0.395571	KLHL42	ENSG00000087448	NO
ENSG00000087460	1756.89	0.316922	0.161541	1.96187	0.049778	0.470054	GNAS	ENSG00000087460	NO
ENSG00000087470	350.728	0.037191	0.154646	0.240491	0.80995	0.980215	DNM1L	ENSG00000087470	NO
ENSG00000087494	103.61	2.3073	0.914143	2.52401	0.0116026	0.247998	PTHLH	ENSG00000087494	NO
ENSG00000087502	394.715	0.220977	0.230518	0.958614	0.337753	0.833961	ERGIC2	ENSG00000087502	NO
ENSG00000087510	305.503	0.221402	0.366969	0.603326	0.546292	0.917378	TFAP2C	ENSG00000087510	NO
ENSG00000087586	13.9667	1.11408	0.53798	2.07086	0.0383718	0.425377	AURKA	ENSG00000087586	NO
ENSG00000087589	14.7387	0.0782189	0.567016	0.137948	0.890281	0.990181	CASS4	ENSG00000087589	NO
ENSG00000087842	30.3578	-0.8414	0.449964	-1.86993	0.0614937	0.505062	PIR	ENSG00000087842	NO
ENSG00000087884	56.5906	-0.37336	0.372728	-1.0017	0.31649	0.82325	AAMDC	ENSG00000087884	NO
ENSG00000087903	55.2575	0.510082	0.374861	1.36072	0.173602	0.703578	RFX2	ENSG00000087903	NO
ENSG00000087916	290.855	0.320151	0.365874	0.875029	0.381558	0.856157	SLC6A14	ENSG00000087916	NO
ENSG00000087995	73.818	0.0666489	0.209671	0.317874	0.75058	0.971674	METTL2A	ENSG00000087995	NO
ENSG00000088002	8.06483	-1.02289	0.666895	-1.53382	0.125075	0.633085	SULT2B1	ENSG00000088002	NO
ENSG00000088035	95.5335	0.0284702	0.24558	0.115931	0.907708	0.991834	ALG6	ENSG00000088035	NO
ENSG00000088038	106.992	0.137762	0.250775	0.549348	0.582767	0.930761	CNOT3	ENSG00000088038	NO
ENSG00000088179	488.358	0.0826955	0.189585	0.436192	0.662698	0.95384	PTPN4	ENSG00000088179	NO
ENSG00000088205	413.385	0.132696	0.198696	0.667836	0.504239	0.904543	DDX18	ENSG00000088205	NO
ENSG00000088247	277.588	0.115722	0.204586	0.565639	0.571639	0.928561	KHSRP	ENSG00000088247	NO
ENSG00000088256	263.637	-0.0758046	0.214887	-0.352764	0.724265	0.9669	GNA11	ENSG00000088256	NO
ENSG00000088280	175.213	-0.100081	0.276399	-0.362088	0.717286	0.966453	ASAP3	ENSG00000088280	NO
ENSG00000088298	72.2428	0.178825	0.277635	0.6441	0.519511	0.910141	EDEM2	ENSG00000088298	NO
ENSG00000088305	16.5692	0.3809	0.431633	0.882461	0.377527	0.855768	DNMT3B	ENSG00000088305	NO
ENSG00000088320	12.3662	0.436832	0.57546	0.759101	0.447792	0.882598	REM1	ENSG00000088320	NO
ENSG00000088325	32.8886	2.08279	0.679111	3.06693	0.00216271	0.104354	TPX2	ENSG00000088325	NO
ENSG00000088340	34.1508	-0.899457	0.364133	-2.47013	0.0135064	0.268697	FER1L4	ENSG00000088340	NO
ENSG00000088356	42.2166	0.215978	0.256782	0.841092	0.400296	0.864701	PDRG1	ENSG00000088356	NO
ENSG00000088367	300.03	-0.585986	0.272397	-2.15122	0.0314585	0.385947	EPB41L1	ENSG00000088367	NO
ENSG00000088387	465.474	-0.342824	0.225178	-1.52246	0.127893	0.638985	DOCK9	ENSG00000088387	NO
ENSG00000088448	447.809	-0.000363367	0.16764	-0.00216754	0.998271	0.99992	ANKRD10	ENSG00000088448	NO
ENSG00000088451	66.1816	0.144793	0.285344	0.507431	0.611852	0.939947	TGDS	ENSG00000088451	NO
ENSG00000088538	14.6982	-0.535118	0.462126	-1.15795	0.246884	0.779591	DOCK3	ENSG00000088538	NO
ENSG00000088543	45.2923	-0.203624	0.293993	-0.692614	0.488552	0.899361	C3orf18	ENSG00000088543	NO
ENSG00000088682	95.4582	0.248219	0.226264	1.09703	0.272626	0.797382	COQ9	ENSG00000088682	NO
ENSG00000088727	17.6354	0.405435	0.40616	0.998214	0.318175	0.823536	KIF9	ENSG00000088727	NO
ENSG00000088756	142.808	0.56121	0.279372	2.00882	0.0445558	0.45006	ARHGAP28	ENSG00000088756	NO
ENSG00000088766	162.002	0.120247	0.242193	0.496494	0.619546	0.940995	CRLS1	ENSG00000088766	NO
ENSG00000088808	114.548	0.221177	0.230905	0.957867	0.33813	0.833961	PPP1R13B	ENSG00000088808	NO
ENSG00000088812	420.287	0.0199261	0.166435	0.119723	0.904702	0.991714	ATRN	ENSG00000088812	NO
ENSG00000088826	26.7491	0.473309	0.374077	1.26527	0.205774	0.7388	SMOX	ENSG00000088826	NO
ENSG00000088827	199.242	0.232852	0.551952	0.421871	0.673119	0.955377	SIGLEC1	ENSG00000088827	NO
ENSG00000088832	303.382	0.241453	0.204777	1.1791	0.238357	0.769857	FKBP1A	ENSG00000088832	NO
ENSG00000088833	178.985	-0.248503	0.176843	-1.40522	0.159956	0.683439	NSFL1C	ENSG00000088833	NO
ENSG00000088836	38.9917	0.755394	0.638937	1.18227	0.2371	0.768832	SLC4A11	ENSG00000088836	NO
ENSG00000088854	280.937	0.00759866	0.20877	0.0363973	0.970966	0.998509	C20orf194	ENSG00000088854	NO
ENSG00000088876	97.1231	0.00763869	0.216623	0.0352627	0.97187	0.998509	ZNF343	ENSG00000088876	NO
ENSG00000088881	41.8035	0.37404	0.411026	0.910015	0.362815	0.84814	EBF4	ENSG00000088881	NO
ENSG00000088882	180.33	1.2693	0.459095	2.76479	0.00569599	0.176439	CPXM1	ENSG00000088882	NO
ENSG00000088888	254.647	-0.0369467	0.219417	-0.168386	0.86628	0.988052	MAVS	ENSG00000088888	NO
ENSG00000088899	80.8131	0.219615	0.322866	0.680204	0.496376	0.901821	LZTS3	ENSG00000088899	NO
ENSG00000088930	429.107	0.10281	0.15264	0.673545	0.500601	0.902932	XRN2	ENSG00000088930	NO
ENSG00000088970	138.494	-0.248529	0.22975	-1.08174	0.279369	0.801028	PLK1S1	ENSG00000088970	NO
ENSG00000088986	300.974	0.427541	0.21134	2.02301	0.0430726	0.444779	DYNLL1	ENSG00000088986	NO
ENSG00000088992	24.0451	2.00914	0.511152	3.93061	8.47e-05	0.0134547	TESC	ENSG00000088992	UP
ENSG00000089006	435.407	0.143718	0.174861	0.821898	0.411135	0.870566	SNX5	ENSG00000089006	NO
ENSG00000089009	4046.27	0.376592	0.183697	2.05007	0.0403576	0.431676	RPL6	ENSG00000089009	NO
ENSG00000089022	142.753	0.183771	0.191214	0.961074	0.336515	0.833961	MAPKAPK5	ENSG00000089022	NO
ENSG00000089041	36.603	-0.431264	0.330621	-1.30441	0.192095	0.723013	P2RX7	ENSG00000089041	NO
ENSG00000089048	175.608	0.0559163	0.24616	0.227155	0.820304	0.981083	ESF1	ENSG00000089048	NO
ENSG00000089050	137.594	0.329195	0.212645	1.5481	0.121599	0.630478	RBBP9	ENSG00000089050	NO
ENSG00000089053	781.513	0.143719	0.152692	0.941231	0.346586	0.8378	ANAPC5	ENSG00000089053	NO
ENSG00000089057	253.073	-0.208003	0.174065	-1.19498	0.232096	0.766114	SLC23A2	ENSG00000089057	NO
ENSG00000089060	126.132	-0.241157	0.248648	-0.969875	0.332109	0.829808	SLC8B1	ENSG00000089060	NO
ENSG00000089063	281.221	-0.0371883	0.247896	-0.150016	0.880752	0.989895	TMEM230	ENSG00000089063	NO
ENSG00000089091	52.6023	0.587304	0.428374	1.37101	0.170373	0.697423	DZANK1	ENSG00000089091	NO
ENSG00000089094	177.886	0.283456	0.209417	1.35355	0.17588	0.70483	KDM2B	ENSG00000089094	NO
ENSG00000089123	93.898	0.00385426	0.225484	0.0170933	0.986362	0.999607	TASP1	ENSG00000089123	NO
ENSG00000089127	63.8722	-0.483805	0.328543	-1.47258	0.140865	0.658941	OAS1	ENSG00000089127	NO
ENSG00000089154	594.966	0.193854	0.222927	0.869588	0.384526	0.85712	GCN1L1	ENSG00000089154	NO
ENSG00000089157	7502.57	0.388868	0.283219	1.37303	0.169744	0.69599	RPLP0	ENSG00000089157	NO
ENSG00000089159	416.171	0.156841	0.363244	0.431779	0.665902	0.95384	PXN	ENSG00000089159	NO
ENSG00000089177	240.374	0.0734371	0.168088	0.436897	0.662186	0.95384	KIF16B	ENSG00000089177	NO
ENSG00000089195	51.3524	0.11332	0.27645	0.40991	0.681872	0.957002	TRMT6	ENSG00000089195	NO
ENSG00000089199	8.54534	-1.17963	0.840639	-1.40326	0.16054	0.683439	CHGB	ENSG00000089199	NO
ENSG00000089220	645.884	-0.179173	0.208446	-0.859562	0.39003	0.86033	PEBP1	ENSG00000089220	NO
ENSG00000089225	34.8605	-0.284221	0.40566	-0.70064	0.483528	0.896865	TBX5	ENSG00000089225	NO
ENSG00000089234	125.51	-0.15197	0.231339	-0.656915	0.511236	0.907684	BRAP	ENSG00000089234	NO
ENSG00000089248	303.995	0.0777258	0.205646	0.37796	0.70546	0.962841	ERP29	ENSG00000089248	NO
ENSG00000089250	11.3224	-1.71139	0.755475	-2.26532	0.0234932	0.342788	NOS1	ENSG00000089250	NO
ENSG00000089280	933.086	0.196322	0.146981	1.3357	0.181647	0.711374	FUS	ENSG00000089280	NO
ENSG00000089289	198.989	0.022319	0.154491	0.144467	0.885131	0.989895	IGBP1	ENSG00000089289	NO
ENSG00000089327	81.0849	-0.0595347	0.279841	-0.212745	0.831526	0.983155	FXYD5	ENSG00000089327	NO
ENSG00000089335	328.029	-0.0560399	0.202805	-0.276324	0.782299	0.975912	ZNF302	ENSG00000089335	NO
ENSG00000089351	118.195	0.319566	0.313138	1.02053	0.307479	0.818211	GRAMD1A	ENSG00000089351	NO
ENSG00000089356	194.895	0.321043	0.435792	0.736688	0.461312	0.88746	FXYD3	ENSG00000089356	NO
ENSG00000089472	156.889	0.676642	0.189336	3.57377	0.00035188	0.034146	HEPH	ENSG00000089472	NO
ENSG00000089486	74.1578	-0.157954	0.270324	-0.584315	0.559008	0.922936	CDIP1	ENSG00000089486	NO
ENSG00000089597	840.317	0.159801	0.188734	0.8467	0.397162	0.863484	GANAB	ENSG00000089597	NO
ENSG00000089639	49.531	-0.0991197	0.337542	-0.293652	0.769024	0.974367	GMIP	ENSG00000089639	NO
ENSG00000089682	140.37	-0.0467895	0.185106	-0.252771	0.800445	0.979996	RBM41	ENSG00000089682	NO
ENSG00000089685	23.4571	1.01885	0.566288	1.79918	0.0719904	0.537739	BIRC5	ENSG00000089685	NO
ENSG00000089692	7.28607	-0.203987	0.624308	-0.326742	0.743863	0.96978	LAG3	ENSG00000089692	NO
ENSG00000089693	209.367	0.0746645	0.232157	0.321612	0.747747	0.971185	MLF2	ENSG00000089693	NO
ENSG00000089723	12.8305	0.621781	0.463492	1.34151	0.179754	0.708749	OTUB2	ENSG00000089723	NO
ENSG00000089737	486.256	-0.222911	0.159398	-1.39845	0.161977	0.68505	DDX24	ENSG00000089737	NO
ENSG00000089775	216.778	-0.0999451	0.167643	-0.596179	0.551055	0.919086	ZBTB25	ENSG00000089775	NO
ENSG00000089818	146.019	-0.208351	0.165205	-1.26117	0.207248	0.740077	NECAP1	ENSG00000089818	NO
ENSG00000089820	143.519	-0.117201	0.344464	-0.340242	0.733674	0.967635	ARHGAP4	ENSG00000089820	NO
ENSG00000089847	6.17794	-0.508882	0.707533	-0.719234	0.471997	0.891187	ANKRD24	ENSG00000089847	NO
ENSG00000089876	163.746	0.18108	0.19302	0.938138	0.348173	0.838426	DHX32	ENSG00000089876	NO
ENSG00000089902	205.885	0.339542	0.204596	1.65957	0.0970004	0.585709	RCOR1	ENSG00000089902	NO
ENSG00000089916	775.638	0.211398	0.131579	1.60663	0.108136	0.610082	GPATCH2L	ENSG00000089916	NO
ENSG00000090006	559.182	-0.505445	0.431695	-1.17084	0.241664	0.773537	LTBP4	ENSG00000090006	NO
ENSG00000090013	120.717	-0.810321	0.312094	-2.5964	0.0094206	0.226965	BLVRB	ENSG00000090013	NO
ENSG00000090020	106.642	0.347255	0.263098	1.31987	0.186878	0.716978	SLC9A1	ENSG00000090020	NO
ENSG00000090054	207.281	0.171837	0.145431	1.18157	0.237378	0.768832	SPTLC1	ENSG00000090054	NO
ENSG00000090060	1100.36	0.109575	0.161789	0.677272	0.498233	0.901821	PAPOLA	ENSG00000090060	NO
ENSG00000090061	155.905	0.174099	0.178897	0.973179	0.330464	0.829222	CCNK	ENSG00000090061	NO
ENSG00000090097	103.397	0.484584	0.286524	1.69125	0.0907888	0.573896	PCBP4	ENSG00000090097	NO
ENSG00000090104	39.6487	1.22491	0.615879	1.98888	0.0467147	0.458923	RGS1	ENSG00000090104	NO
ENSG00000090238	118.851	-0.509049	0.257381	-1.9778	0.047951	0.463913	YPEL3	ENSG00000090238	NO
ENSG00000090263	102.95	0.363403	0.345599	1.05152	0.293022	0.811008	MRPS33	ENSG00000090263	NO
ENSG00000090266	166.39	0.414255	0.264039	1.56892	0.116668	0.623572	NDUFB2	ENSG00000090266	NO
ENSG00000090273	156.488	-0.0409562	0.182252	-0.224723	0.822195	0.981733	NUDC	ENSG00000090273	NO
ENSG00000090316	207.673	0.277077	0.20385	1.35922	0.174077	0.703582	MAEA	ENSG00000090316	NO
ENSG00000090339	93.3522	-0.265188	0.402854	-0.658273	0.510363	0.907447	ICAM1	ENSG00000090339	NO
ENSG00000090372	164.238	0.200698	0.235185	0.85336	0.39346	0.862126	STRN4	ENSG00000090372	NO
ENSG00000090376	188.239	-0.325094	0.252243	-1.28881	0.197464	0.728736	IRAK3	ENSG00000090376	NO
ENSG00000090382	194.187	-0.0391274	0.474287	-0.0824973	0.934251	0.995113	LYZ	ENSG00000090382	NO
ENSG00000090432	76.865	0.0244262	0.235308	0.103805	0.917324	0.993514	MUL1	ENSG00000090432	NO
ENSG00000090447	71.8619	-0.0210391	0.251342	-0.0837071	0.933289	0.995113	TFAP4	ENSG00000090447	NO
ENSG00000090470	122.785	-0.0273737	0.193176	-0.141704	0.887314	0.990011	PDCD7	ENSG00000090470	NO
ENSG00000090487	236.564	0.287748	0.146566	1.96327	0.0496147	0.469907	SPG21	ENSG00000090487	NO
ENSG00000090520	177.286	0.181716	0.160127	1.13482	0.25645	0.785406	DNAJB11	ENSG00000090520	NO
ENSG00000090530	77.0556	0.116875	0.20206	0.578415	0.562984	0.923855	LEPREL1	ENSG00000090530	NO
ENSG00000090539	84.3431	-0.00779511	0.355295	-0.0219398	0.982496	0.998771	CHRD	ENSG00000090539	NO
ENSG00000090554	23.9059	-0.899518	0.434838	-2.06863	0.038581	0.426182	FLT3LG	ENSG00000090554	NO
ENSG00000090565	138.631	0.217858	0.266198	0.818407	0.413125	0.871023	RAB11FIP3	ENSG00000090565	NO
ENSG00000090581	133.024	0.0938127	0.218746	0.428866	0.66802	0.953951	GNPTG	ENSG00000090581	NO
ENSG00000090612	295.358	0.0672147	0.179437	0.374587	0.707967	0.964152	ZNF268	ENSG00000090612	NO
ENSG00000090615	700.935	0.310237	0.221078	1.4033	0.160529	0.683439	GOLGA3	ENSG00000090615	NO
ENSG00000090621	474.107	0.156404	0.191209	0.817972	0.413373	0.871023	PABPC4	ENSG00000090621	NO
ENSG00000090659	105.865	0.31963	0.541795	0.589946	0.555227	0.921244	CD209	ENSG00000090659	NO
ENSG00000090661	83.0291	0.0683162	0.258883	0.263889	0.791866	0.978278	CERS4	ENSG00000090661	NO
ENSG00000090674	58.3135	0.347728	0.427686	0.813044	0.416193	0.871177	MCOLN1	ENSG00000090674	NO
ENSG00000090686	414.853	-0.0691457	0.143148	-0.483036	0.62907	0.944472	USP48	ENSG00000090686	NO
ENSG00000090776	143.222	0.0972081	0.260821	0.372701	0.709371	0.964507	EFNB1	ENSG00000090776	NO
ENSG00000090857	337.719	0.00116125	0.219812	0.00528291	0.995785	0.999607	PDPR	ENSG00000090857	NO
ENSG00000090861	324.748	0.241177	0.165327	1.45879	0.144623	0.662369	AARS	ENSG00000090861	NO
ENSG00000090863	896.997	-0.0227706	0.16363	-0.139159	0.889325	0.990181	GLG1	ENSG00000090863	NO
ENSG00000090889	11.381	2.13514	0.6072	3.51637	0.000437494	0.0384005	KIF4A	ENSG00000090889	UP
ENSG00000090905	687.677	-0.290666	0.152365	-1.9077	0.0564297	0.488917	TNRC6A	ENSG00000090905	NO
ENSG00000090920	789.621	0.736264	0.328624	2.24044	0.0250621	0.350489	FCGBP	ENSG00000090920	NO
ENSG00000090924	143.074	0.361917	0.288479	1.25457	0.209635	0.741233	PLEKHG2	ENSG00000090924	NO
ENSG00000090971	30.8991	0.377484	0.312748	1.20699	0.227435	0.76099	NAT14	ENSG00000090971	NO
ENSG00000090975	47.7704	-0.682408	0.282499	-2.41561	0.0157087	0.283729	PITPNM2	ENSG00000090975	NO
ENSG00000090989	302.303	-0.146013	0.142318	-1.02597	0.304907	0.816308	EXOC1	ENSG00000090989	NO
ENSG00000091009	358.912	-0.225418	0.159608	-1.41232	0.157855	0.680675	RBM27	ENSG00000091009	NO
ENSG00000091039	987.301	-0.132233	0.226812	-0.583005	0.55989	0.922963	OSBPL8	ENSG00000091039	NO
ENSG00000091073	61.227	0.148575	0.364245	0.407898	0.683348	0.957002	DTX2	ENSG00000091073	NO
ENSG00000091106	13.4152	0.129917	0.483549	0.268673	0.788181	0.977558	NLRC4	ENSG00000091106	NO
ENSG00000091127	102.911	0.355038	0.324401	1.09444	0.27376	0.797861	PUS7	ENSG00000091127	NO
ENSG00000091129	40.6001	0.777941	0.683973	1.13739	0.255377	0.784884	NRCAM	ENSG00000091129	NO
ENSG00000091136	1987.41	-0.0802684	0.252293	-0.318155	0.750367	0.971674	LAMB1	ENSG00000091136	NO
ENSG00000091137	20.0276	-0.412033	0.547365	-0.752757	0.451596	0.88414	SLC26A4	ENSG00000091137	NO
ENSG00000091138	36.6966	1.97505	1.05469	1.87264	0.0611186	0.505021	SLC26A3	ENSG00000091138	NO
ENSG00000091140	350.041	0.178435	0.231888	0.769488	0.441604	0.878586	DLD	ENSG00000091140	NO
ENSG00000091157	275.943	-0.167081	0.145344	-1.14956	0.250326	0.77975	WDR7	ENSG00000091157	NO
ENSG00000091164	313.012	-0.0845488	0.205435	-0.41156	0.680662	0.956644	TXNL1	ENSG00000091164	NO
ENSG00000091262	37.3215	-0.913777	0.371253	-2.46133	0.0138421	0.272275	ABCC6	ENSG00000091262	NO
ENSG00000091317	479.739	0.107137	0.170961	0.626673	0.530873	0.913303	CMTM6	ENSG00000091317	NO
ENSG00000091409	1260.33	0.231319	0.236253	0.979118	0.327522	0.828522	ITGA6	ENSG00000091409	NO
ENSG00000091428	59.8057	0.0884887	0.338008	0.261795	0.79348	0.978872	RAPGEF4	ENSG00000091428	NO
ENSG00000091436	865.99	-0.489302	0.277791	-1.7614	0.0781706	0.551668	MLTK	ENSG00000091436	NO
ENSG00000091483	142.701	0.201912	0.239382	0.843473	0.398964	0.864291	FH	ENSG00000091483	NO
ENSG00000091490	177.485	-0.232152	0.28675	-0.809599	0.418171	0.871425	SEL1L3	ENSG00000091490	NO
ENSG00000091513	173.086	0.22399	0.324078	0.691161	0.489464	0.899361	TF	ENSG00000091513	NO
ENSG00000091527	675.47	-0.276775	0.17067	-1.62169	0.104869	0.604211	CDV3	ENSG00000091527	NO
ENSG00000091536	20.3395	-0.813349	0.557728	-1.45833	0.144751	0.662369	MYO15A	ENSG00000091536	NO
ENSG00000091542	253.429	0.0620871	0.195382	0.317774	0.750657	0.971674	ALKBH5	ENSG00000091542	NO
ENSG00000091592	232.876	-0.280036	0.305335	-0.917143	0.359067	0.844992	NLRP1	ENSG00000091592	NO
ENSG00000091622	65.036	0.711111	0.309946	2.29431	0.0217727	0.332434	PITPNM3	ENSG00000091622	NO
ENSG00000091640	119.013	0.128397	0.237986	0.539516	0.589531	0.93428	SPAG7	ENSG00000091640	NO
ENSG00000091651	20.2201	1.43381	0.475263	3.01687	0.00255403	0.114388	ORC6	ENSG00000091651	NO
ENSG00000091656	641.339	-0.44837	0.313038	-1.43232	0.152052	0.673744	ZFHX4	ENSG00000091656	NO
ENSG00000091732	51.9081	-0.200157	0.233583	-0.8569	0.3915	0.860988	ZC3HC1	ENSG00000091732	NO
ENSG00000091831	256.87	-0.196429	0.297534	-0.660191	0.509131	0.906985	ESR1	ENSG00000091831	NO
ENSG00000091844	18.0463	-0.0212405	0.536383	-0.0395995	0.968412	0.998509	RGS17	ENSG00000091844	NO
ENSG00000091879	47.4064	-0.0285869	0.41756	-0.0684619	0.945418	0.996215	ANGPT2	ENSG00000091879	NO
ENSG00000091947	103.26	0.300682	0.323842	0.928484	0.353157	0.840562	TMEM101	ENSG00000091947	NO
ENSG00000091972	56.6666	0.508594	0.275476	1.84624	0.0648577	0.513803	CD200	ENSG00000091972	NO
ENSG00000091986	1987.52	-0.390729	0.464966	-0.840338	0.400719	0.864971	CCDC80	ENSG00000091986	NO
ENSG00000092009	10.8446	-0.234722	0.996274	-0.2356	0.813743	0.980297	CMA1	ENSG00000092009	NO
ENSG00000092010	274.029	-0.156672	0.197988	-0.791321	0.428757	0.875362	PSME1	ENSG00000092010	NO
ENSG00000092020	82.1797	0.0323241	0.23721	0.136268	0.89161	0.990331	PPP2R3C	ENSG00000092020	NO
ENSG00000092036	155.714	0.201811	0.184143	1.09594	0.273103	0.797787	HAUS4	ENSG00000092036	NO
ENSG00000092051	12.6308	-0.127284	0.567292	-0.224372	0.822468	0.981733	JPH4	ENSG00000092051	NO
ENSG00000092068	109.148	0.485167	0.361644	1.34156	0.179739	0.708749	SLC7A8	ENSG00000092068	NO
ENSG00000092094	186.175	0.206237	0.241178	0.855123	0.392483	0.86178	OSGEP	ENSG00000092094	NO
ENSG00000092096	105.751	0.117136	0.287492	0.407441	0.683684	0.957002	SLC22A17	ENSG00000092096	NO
ENSG00000092098	137.838	0.137836	0.202812	0.679626	0.496741	0.901821	RNF31	ENSG00000092098	NO
ENSG00000092108	329.213	0.0083739	0.253672	0.0330108	0.973666	0.998676	SCFD1	ENSG00000092108	NO
ENSG00000092140	222.681	0.218764	0.225224	0.971318	0.33139	0.829807	G2E3	ENSG00000092140	NO
ENSG00000092148	1510.33	0.0129079	0.11543	0.111825	0.910962	0.992584	HECTD1	ENSG00000092148	NO
ENSG00000092199	1571.19	0.255125	0.174853	1.45909	0.144542	0.662369	HNRNPC	ENSG00000092199	NO
ENSG00000092201	558.93	-0.010347	0.147298	-0.0702455	0.943998	0.996215	SUPT16H	ENSG00000092201	NO
ENSG00000092203	274.908	-0.349343	0.152593	-2.28938	0.0220572	0.334201	TOX4	ENSG00000092203	NO
ENSG00000092208	36.8101	0.206807	0.320675	0.644911	0.518985	0.91014	GEMIN2	ENSG00000092208	NO
ENSG00000092295	8.76819	0.107934	0.490494	0.220052	0.825831	0.981773	TGM1	ENSG00000092295	NO
ENSG00000092330	160.164	-0.272561	0.19067	-1.42949	0.152862	0.674084	TINF2	ENSG00000092330	NO
ENSG00000092421	223.364	-0.198771	0.226361	-0.878114	0.379882	0.856051	SEMA6A	ENSG00000092421	NO
ENSG00000092439	833.126	0.137949	0.172878	0.797956	0.424896	0.873546	TRPM7	ENSG00000092439	NO
ENSG00000092445	113.015	-0.401015	0.466495	-0.859634	0.389991	0.86033	TYRO3	ENSG00000092445	NO
ENSG00000092470	43.14	0.457063	0.320883	1.42439	0.154333	0.676016	WDR76	ENSG00000092470	NO
ENSG00000092529	55.9605	-0.481461	0.363942	-1.32291	0.185867	0.715778	CAPN3	ENSG00000092529	NO
ENSG00000092531	269.063	0.0714909	0.16719	0.427604	0.66894	0.953951	SNAP23	ENSG00000092531	NO
ENSG00000092607	160.906	0.0741022	0.296181	0.250192	0.802439	0.980215	TBX15	ENSG00000092607	NO
ENSG00000092621	206.33	0.151396	0.265309	0.57064	0.568244	0.927104	PHGDH	ENSG00000092621	NO
ENSG00000092758	46.8243	1.6865	0.559377	3.01496	0.00257015	0.114815	COL9A3	ENSG00000092758	NO
ENSG00000092820	280.31	0.133953	0.25143	0.532763	0.594197	0.935987	EZR	ENSG00000092820	NO
ENSG00000092841	2522.21	0.0911658	0.212838	0.428333	0.668408	0.953951	MYL6	ENSG00000092841	NO
ENSG00000092847	440.113	-0.0768601	0.169341	-0.453878	0.649917	0.950603	AGO1	ENSG00000092847	NO
ENSG00000092853	13.4588	1.35275	0.47998	2.81835	0.00482705	0.163713	CLSPN	ENSG00000092853	NO
ENSG00000092871	142.084	0.0474668	0.215735	0.220024	0.825852	0.981773	RFFL	ENSG00000092871	NO
ENSG00000092929	70.3253	-0.513368	0.362799	-1.41502	0.157062	0.680114	UNC13D	ENSG00000092929	NO
ENSG00000092931	113.94	0.0631728	0.185405	0.340728	0.733308	0.967635	MFSD11	ENSG00000092931	NO
ENSG00000092964	1050.2	-0.210001	0.187751	-1.11851	0.263349	0.788269	DPYSL2	ENSG00000092964	NO
ENSG00000092969	114.625	0.254202	0.26565	0.956909	0.338613	0.83421	TGFB2	ENSG00000092969	NO
ENSG00000092978	204.192	0.0600151	0.208161	0.288311	0.773108	0.97553	GPATCH2	ENSG00000092978	NO
ENSG00000093000	334.359	0.202587	0.159053	1.27371	0.202767	0.734036	NUP50	ENSG00000093000	NO
ENSG00000093009	6.12129	1.43475	0.859546	1.66919	0.0950796	0.583865	CDC45	ENSG00000093009	NO
ENSG00000093010	208.924	0.341634	0.282324	1.21008	0.226248	0.760356	COMT	ENSG00000093010	NO
ENSG00000093072	124.781	0.0863396	0.271101	0.318477	0.750123	0.971674	CECR1	ENSG00000093072	NO
ENSG00000093100	52.4193	-0.311021	0.422433	-0.736261	0.461572	0.887622	XXbac-B461K10.4	ENSG00000093100	NO
ENSG00000093144	323.109	-0.0220506	0.243402	-0.0905932	0.927816	0.994829	ECHDC1	ENSG00000093144	NO
ENSG00000093167	259.068	0.131076	0.212905	0.615653	0.538123	0.915272	LRRFIP2	ENSG00000093167	NO
ENSG00000093183	231.283	-0.0143491	0.16772	-0.0855538	0.931821	0.995113	SEC22C	ENSG00000093183	NO
ENSG00000093217	51.8783	0.298031	0.244188	1.2205	0.222277	0.755646	XYLB	ENSG00000093217	NO
ENSG00000094631	228.226	-0.0190779	0.202416	-0.0942507	0.92491	0.994322	HDAC6	ENSG00000094631	NO
ENSG00000094755	2032.16	0.558274	0.42604	1.31038	0.190068	0.720685	GABRP	ENSG00000094755	NO
ENSG00000094804	26.2586	1.32502	0.439901	3.01208	0.00259461	0.115612	CDC6	ENSG00000094804	NO
ENSG00000094841	58.584	-0.179095	0.247397	-0.723918	0.469116	0.890949	UPRT	ENSG00000094841	NO
ENSG00000094880	137.679	0.0551119	0.22074	0.249669	0.802843	0.980215	CDC23	ENSG00000094880	NO
ENSG00000094914	112.895	-0.214937	0.224255	-0.95845	0.337836	0.833961	AAAS	ENSG00000094914	NO
ENSG00000094916	1250.92	0.0312254	0.164432	0.189899	0.849389	0.98461	CBX5	ENSG00000094916	NO
ENSG00000094963	919.15	-1.2041	0.42077	-2.86165	0.00421444	0.151157	FMO2	ENSG00000094963	NO
ENSG00000094975	461.556	0.14313	0.225512	0.634692	0.525629	0.911252	SUCO	ENSG00000094975	NO
ENSG00000095002	212.797	0.208698	0.280755	0.743345	0.457273	0.88617	MSH2	ENSG00000095002	NO
ENSG00000095015	901.753	0.152888	0.226372	0.675386	0.499431	0.902406	MAP3K1	ENSG00000095015	NO
ENSG00000095059	116.33	-0.0104147	0.21702	-0.0479895	0.961725	0.998509	DHPS	ENSG00000095059	NO
ENSG00000095066	157.473	-0.0956281	0.296121	-0.322936	0.746744	0.971036	HOOK2	ENSG00000095066	NO
ENSG00000095139	516.864	-0.0308976	0.187042	-0.165191	0.868794	0.988108	ARCN1	ENSG00000095139	NO
ENSG00000095203	156.318	-0.010497	0.35336	-0.0297061	0.976301	0.998676	EPB41L4B	ENSG00000095203	NO
ENSG00000095209	42.5529	-0.150559	0.308226	-0.48847	0.625217	0.943175	TMEM38B	ENSG00000095209	NO
ENSG00000095261	207.692	0.283417	0.193826	1.46222	0.14368	0.661852	PSMD5	ENSG00000095261	NO
ENSG00000095303	70.9572	-0.349393	0.347942	-1.00417	0.315296	0.82254	PTGS1	ENSG00000095303	NO
ENSG00000095319	207.493	0.468807	0.207331	2.26115	0.0237501	0.344267	NUP188	ENSG00000095319	NO
ENSG00000095321	95.6705	0.0562865	0.337623	0.166714	0.867595	0.988052	CRAT	ENSG00000095321	NO
ENSG00000095370	52.8346	-0.286149	0.391251	-0.731369	0.464554	0.889088	SH2D3C	ENSG00000095370	NO
ENSG00000095380	91.2027	0.357305	0.201425	1.77389	0.0760821	0.548357	NANS	ENSG00000095380	NO
ENSG00000095383	25.5931	0.224096	0.412618	0.543108	0.587055	0.933016	TBC1D2	ENSG00000095383	NO
ENSG00000095397	46.6136	-0.134614	0.350185	-0.384408	0.700676	0.961103	DFNB31	ENSG00000095397	NO
ENSG00000095485	112.045	-0.09306	0.197633	-0.470872	0.637732	0.947537	CWF19L1	ENSG00000095485	NO
ENSG00000095539	17.4206	-0.159454	0.400621	-0.398016	0.690619	0.958254	SEMA4G	ENSG00000095539	NO
ENSG00000095564	797.308	-0.131928	0.18514	-0.712586	0.476102	0.892996	BTAF1	ENSG00000095564	NO
ENSG00000095574	202.535	-0.170355	0.227425	-0.749062	0.45382	0.884698	IKZF5	ENSG00000095574	NO
ENSG00000095585	32.4132	0.0209512	0.335352	0.0624753	0.950184	0.996566	BLNK	ENSG00000095585	NO
ENSG00000095596	8.29802	1.58093	0.941589	1.679	0.0931512	0.578289	CYP26A1	ENSG00000095596	NO
ENSG00000095637	1708.93	-1.2163	0.473693	-2.5677	0.0102377	0.237464	SORBS1	ENSG00000095637	NO
ENSG00000095713	13.3353	-1.66132	0.581468	-2.85712	0.00427511	0.152394	CRTAC1	ENSG00000095713	NO
ENSG00000095739	68.7315	0.935378	0.332799	2.81064	0.00494434	0.164509	BAMBI	ENSG00000095739	NO
ENSG00000095777	13.018	1.06229	0.571686	1.85817	0.0631453	0.509092	MYO3A	ENSG00000095777	NO
ENSG00000095787	795.428	-0.155091	0.14405	-1.07665	0.281639	0.801796	WAC	ENSG00000095787	NO
ENSG00000095794	53.4903	0.108735	0.314383	0.345868	0.729442	0.967635	CREM	ENSG00000095794	NO
ENSG00000095906	100.377	0.110108	0.248313	0.443425	0.657458	0.95175	NUBP2	ENSG00000095906	NO
ENSG00000095951	333.883	0.113812	0.184246	0.617717	0.536762	0.91508	HIVEP1	ENSG00000095951	NO
ENSG00000095970	35.6871	0.800332	0.362224	2.2095	0.0271402	0.361531	TREM2	ENSG00000095970	NO
ENSG00000096060	223.712	0.627375	0.478841	1.31019	0.19013	0.720685	FKBP5	ENSG00000096060	NO
ENSG00000096063	233.583	0.400333	0.219949	1.82011	0.0687417	0.527553	SRPK1	ENSG00000096063	NO
ENSG00000096070	176.592	-0.116797	0.176468	-0.661862	0.50806	0.906069	BRPF3	ENSG00000096070	NO
ENSG00000096080	82.9958	0.188019	0.224016	0.839311	0.401295	0.864971	MRPS18A	ENSG00000096080	NO
ENSG00000096092	51.1354	0.0536	0.294975	0.18171	0.85581	0.987021	TMEM14A	ENSG00000096092	NO
ENSG00000096093	192.413	-0.0178904	0.192434	-0.0929689	0.925928	0.994401	EFHC1	ENSG00000096093	NO
ENSG00000096384	2732.03	0.0583863	0.188673	0.309457	0.756974	0.972348	HSP90AB1	ENSG00000096384	NO
ENSG00000096401	332.333	0.0142345	0.169337	0.0840598	0.933009	0.995113	CDC5L	ENSG00000096401	NO
ENSG00000096433	320.016	0.221322	0.342068	0.647011	0.517625	0.909894	ITPR3	ENSG00000096433	NO
ENSG00000096654	86.3106	0.185988	0.226956	0.81949	0.412507	0.87096	ZNF184	ENSG00000096654	NO
ENSG00000096696	1771.32	0.381423	0.39687	0.961079	0.336512	0.833961	DSP	ENSG00000096696	NO
ENSG00000096717	204.754	-0.209316	0.216654	-0.966134	0.333977	0.83218	SIRT1	ENSG00000096717	NO
ENSG00000096746	436.326	-0.0252732	0.189565	-0.133322	0.893939	0.990682	HNRNPH3	ENSG00000096746	NO
ENSG00000096872	128.693	0.101229	0.210551	0.48078	0.630673	0.945008	IFT74	ENSG00000096872	NO
ENSG00000096968	233.902	-0.206517	0.224738	-0.918923	0.358136	0.844547	JAK2	ENSG00000096968	NO
ENSG00000096996	11.9294	-0.638258	0.603183	-1.05815	0.289987	0.808464	IL12RB1	ENSG00000096996	NO
ENSG00000097007	445.559	0.341705	0.277003	1.23358	0.21736	0.750585	ABL1	ENSG00000097007	NO
ENSG00000097021	24.6338	0.589957	0.401067	1.47097	0.1413	0.659562	ACOT7	ENSG00000097021	NO
ENSG00000097033	858.175	-0.158889	0.211436	-0.751474	0.452367	0.884697	SH3GLB1	ENSG00000097033	NO
ENSG00000097046	38.3257	1.22095	0.393647	3.10163	0.0019246	0.0977926	CDC7	ENSG00000097046	NO
ENSG00000097096	118.229	-0.22274	0.288699	-0.77153	0.440393	0.878586	SYDE2	ENSG00000097096	NO
ENSG00000099139	125.004	-0.16107	0.33657	-0.478562	0.63225	0.945172	PCSK5	ENSG00000099139	NO
ENSG00000099194	1510.03	1.12974	1.04595	1.08011	0.280094	0.801352	SCD	ENSG00000099194	NO
ENSG00000099203	60.3126	0.0349825	0.239968	0.14578	0.884095	0.989895	TMED1	ENSG00000099203	NO
ENSG00000099204	874.51	-0.223879	0.207674	-1.07803	0.28102	0.801429	ABLIM1	ENSG00000099204	NO
ENSG00000099219	204.142	0.279875	0.252679	1.10763	0.268023	0.793301	ERMP1	ENSG00000099219	NO
ENSG00000099246	431.092	-0.0223055	0.18504	-0.120544	0.904052	0.991714	RAB18	ENSG00000099246	NO
ENSG00000099250	819.955	-0.647977	0.27309	-2.37276	0.0176557	0.301705	NRP1	ENSG00000099250	NO
ENSG00000099251	15.2981	-0.0313025	0.401357	-0.0779916	0.937835	0.995755	HSD17B7P2	ENSG00000099251	NO
ENSG00000099256	49.127	0.449267	0.275171	1.63268	0.102536	0.597791	PRTFDC1	ENSG00000099256	NO
ENSG00000099260	492.016	-0.960115	0.297136	-3.23123	0.00123258	0.0758848	PALMD	ENSG00000099260	NO
ENSG00000099282	95.0811	-0.673378	0.403564	-1.66858	0.0952008	0.583865	TSPAN15	ENSG00000099282	NO
ENSG00000099284	52.8721	0.887325	0.422667	2.09934	0.0357865	0.412324	H2AFY2	ENSG00000099284	NO
ENSG00000099290	188.869	0.284959	0.3803	0.7493	0.453676	0.884698	FAM21A	ENSG00000099290	NO
ENSG00000099308	82.5278	-0.55918	0.33761	-1.65629	0.0976636	0.585954	MAST3	ENSG00000099308	NO
ENSG00000099326	145.622	0.358485	0.236548	1.51549	0.129649	0.642369	MZF1	ENSG00000099326	NO
ENSG00000099330	25.0052	-0.503075	0.345101	-1.45776	0.144906	0.662369	OCEL1	ENSG00000099330	NO
ENSG00000099331	429.893	0.274084	0.222988	1.22914	0.219018	0.752753	MYO9B	ENSG00000099331	NO
ENSG00000099337	30.5994	-0.0923534	0.360658	-0.256069	0.797897	0.979558	KCNK6	ENSG00000099337	NO
ENSG00000099338	23.9894	-0.293119	0.366991	-0.798709	0.424459	0.873546	CATSPERG	ENSG00000099338	NO
ENSG00000099341	229.576	0.0327632	0.218176	0.150168	0.880632	0.989895	PSMD8	ENSG00000099341	NO
ENSG00000099364	77.2632	0.628653	0.302679	2.07696	0.0378051	0.421136	FBXL19	ENSG00000099364	NO
ENSG00000099365	20.3163	-0.347315	0.395437	-0.878306	0.379778	0.856051	STX1B	ENSG00000099365	NO
ENSG00000099377	68.1588	0.77908	0.320521	2.43067	0.0150711	0.27953	HSD3B7	ENSG00000099377	NO
ENSG00000099381	107.688	-0.0082688	0.285731	-0.0289391	0.976913	0.998676	SETD1A	ENSG00000099381	NO
ENSG00000099385	120.875	-0.0545737	0.256476	-0.212783	0.831496	0.983155	BCL7C	ENSG00000099385	NO
ENSG00000099622	1599.52	-0.475905	0.209687	-2.2696	0.023232	0.341577	CIRBP	ENSG00000099622	NO
ENSG00000099624	88.2865	0.13822	0.272356	0.507498	0.611805	0.939947	ATP5D	ENSG00000099624	NO
ENSG00000099625	14.4976	1.14307	0.66456	1.72005	0.0854239	0.565333	C19orf26	ENSG00000099625	NO
ENSG00000099783	437.154	0.0541909	0.177973	0.30449	0.760755	0.972392	HNRNPM	ENSG00000099783	NO
ENSG00000099785	95.3782	-0.504681	0.397864	-1.26847	0.204628	0.737262	2026-03-02	ENSG00000099785	NO
ENSG00000099795	167.294	0.0815021	0.216939	0.375692	0.707146	0.963834	NDUFB7	ENSG00000099795	NO
ENSG00000099797	166.684	-0.330577	0.202538	-1.63217	0.102644	0.597791	TECR	ENSG00000099797	NO
ENSG00000099800	126.032	0.241065	0.232743	1.03576	0.300314	0.81531	TIMM13	ENSG00000099800	NO
ENSG00000099804	65.8944	0.270449	0.271216	0.997174	0.31868	0.823536	CDC34	ENSG00000099804	NO
ENSG00000099810	320.459	0.132606	0.177864	0.745546	0.455942	0.885486	MTAP	ENSG00000099810	NO
ENSG00000099812	8.14095	0.234282	0.75649	0.309696	0.756792	0.972348	MISP	ENSG00000099812	NO
ENSG00000099814	176.679	0.291172	0.309488	0.940819	0.346797	0.8378	CEP170B	ENSG00000099814	NO
ENSG00000099817	156.292	-0.141284	0.266134	-0.530875	0.595505	0.936133	POLR2E	ENSG00000099817	NO
ENSG00000099821	104.608	0.121152	0.28248	0.428886	0.668006	0.953951	POLRMT	ENSG00000099821	NO
ENSG00000099840	14.7846	-0.506333	0.537151	-0.942628	0.345871	0.837329	IZUMO4	ENSG00000099840	NO
ENSG00000099849	50.2232	-0.158512	0.380026	-0.417109	0.676599	0.955753	RASSF7	ENSG00000099849	NO
ENSG00000099860	49.4046	-0.326189	0.352229	-0.92607	0.35441	0.841555	GADD45B	ENSG00000099860	NO
ENSG00000099864	231.543	-0.423103	0.471107	-0.898105	0.369129	0.852745	PALM	ENSG00000099864	NO
ENSG00000099869	6.14875	-0.72785	0.744654	-0.977434	0.328354	0.828522	IGF2-AS	ENSG00000099869	NO
ENSG00000099875	370.243	-0.00562564	0.228519	-0.0246178	0.98036	0.998676	MKNK2	ENSG00000099875	NO
ENSG00000099889	93.9382	0.393103	0.368468	1.06686	0.286036	0.803746	ARVCF	ENSG00000099889	NO
ENSG00000099899	133.437	0.159755	0.23123	0.690894	0.489632	0.899361	TRMT2A	ENSG00000099899	NO
ENSG00000099901	135.021	0.498473	0.226619	2.19961	0.0278345	0.366933	RANBP1	ENSG00000099901	NO
ENSG00000099904	95.2031	-0.00616159	0.268185	-0.0229751	0.98167	0.998676	ZDHHC8	ENSG00000099904	NO
ENSG00000099910	95.2485	0.0973713	0.22443	0.433861	0.664389	0.95384	KLHL22	ENSG00000099910	NO
ENSG00000099917	240.959	0.00714543	0.241536	0.0295833	0.976399	0.998676	MED15	ENSG00000099917	NO
ENSG00000099940	135.84	0.0855885	0.208259	0.410971	0.681094	0.956644	SNAP29	ENSG00000099940	NO
ENSG00000099942	362.767	-0.00530571	0.172416	-0.0307727	0.975451	0.998676	CRKL	ENSG00000099942	NO
ENSG00000099949	220.633	0.201065	0.248181	0.810156	0.41785	0.871425	LZTR1	ENSG00000099949	NO
ENSG00000099953	21.1514	-0.434437	0.540194	-0.804224	0.421267	0.872241	MMP11	ENSG00000099953	NO
ENSG00000099954	22.7974	-1.33048	0.563958	-2.35918	0.0183155	0.306727	CECR2	ENSG00000099954	NO
ENSG00000099956	97.7918	0.00141484	0.270396	0.00523247	0.995825	0.999607	SMARCB1	ENSG00000099956	NO
ENSG00000099957	7.0379	-1.15511	0.810247	-1.42563	0.153975	0.675448	P2RX6	ENSG00000099957	NO
ENSG00000099958	77.5715	-0.681827	0.417417	-1.63344	0.102376	0.59766	DERL3	ENSG00000099958	NO
ENSG00000099960	6.22947	-1.05243	0.915844	-1.14913	0.250501	0.77975	SLC7A4	ENSG00000099960	NO
ENSG00000099968	272.16	-0.292235	0.25056	-1.16633	0.243481	0.775692	BCL2L13	ENSG00000099968	NO
ENSG00000099974	6.21352	-0.434925	1.02771	-0.4232	0.67215	0.955142	DDTL	ENSG00000099974	NO
ENSG00000099977	114.11	-0.0550264	0.260717	-0.211058	0.832842	0.98352	DDT	ENSG00000099977	NO
ENSG00000099984	16.1099	-0.74633	0.691512	-1.07927	0.280466	0.801429	GSTT2	ENSG00000099984	NO
ENSG00000099991	294.778	0.044921	0.260192	0.172645	0.86293	0.988052	CABIN1	ENSG00000099991	NO
ENSG00000099992	83.882	0.282377	0.233883	1.20734	0.227301	0.76099	TBC1D10A	ENSG00000099992	NO
ENSG00000099994	77.8476	0.757335	0.35916	2.10863	0.0349766	0.407837	SUSD2	ENSG00000099994	NO
ENSG00000099995	330.947	-0.147269	0.191279	-0.769916	0.44135	0.878586	SF3A1	ENSG00000099995	NO
ENSG00000099998	119.517	-0.844829	0.337418	-2.50381	0.0122865	0.255565	GGT5	ENSG00000099998	NO
ENSG00000099999	50.1244	0.321445	0.292359	1.09949	0.271556	0.796435	RNF215	ENSG00000099999	NO
ENSG00000100003	113.816	0.747103	0.373033	2.00278	0.045201	0.454534	SEC14L2	ENSG00000100003	NO
ENSG00000100014	489.301	-0.119427	0.137765	-0.866888	0.386003	0.85765	SPECC1L	ENSG00000100014	NO
ENSG00000100023	152.356	0.060868	0.212674	0.286203	0.774722	0.975776	PPIL2	ENSG00000100023	NO
ENSG00000100024	6.83461	-0.807572	0.807798	-0.99972	0.317446	0.823536	UPB1	ENSG00000100024	NO
ENSG00000100027	47.4975	0.0165863	0.30455	0.0544617	0.956567	0.998509	YPEL1	ENSG00000100027	NO
ENSG00000100028	209.455	0.124233	0.237441	0.523216	0.600824	0.937382	SNRPD3	ENSG00000100028	NO
ENSG00000100029	143.383	0.150759	0.244308	0.617085	0.537178	0.91508	PES1	ENSG00000100029	NO
ENSG00000100030	610.321	-0.0266848	0.115463	-0.231111	0.817228	0.980722	MAPK1	ENSG00000100030	NO
ENSG00000100031	36.7137	0.922709	0.346678	2.66157	0.0077777	0.205355	GGT1	ENSG00000100031	NO
ENSG00000100033	65.2102	1.96234	0.884182	2.21939	0.0264605	0.359118	PRODH	ENSG00000100033	NO
ENSG00000100034	296.036	0.274584	0.212728	1.29077	0.196782	0.728681	PPM1F	ENSG00000100034	NO
ENSG00000100036	18.1476	-0.468518	0.443771	-1.05577	0.291076	0.809408	SLC35E4	ENSG00000100036	NO
ENSG00000100038	85.4377	0.138311	0.243267	0.568556	0.569658	0.927759	TOP3B	ENSG00000100038	NO
ENSG00000100055	141.805	-0.497546	0.380241	-1.3085	0.190703	0.721273	CYTH4	ENSG00000100055	NO
ENSG00000100056	56.9894	-0.28044	0.237525	-1.18068	0.237731	0.769137	DGCR14	ENSG00000100056	NO
ENSG00000100058	94.2121	0.198583	0.333119	0.596131	0.551088	0.919086	CRYBB2P1	ENSG00000100058	NO
ENSG00000100060	37.0681	-0.282189	0.35008	-0.80607	0.420202	0.872152	MFNG	ENSG00000100060	NO
ENSG00000100065	65.9462	0.0221014	0.426706	0.0517953	0.958692	0.998509	CARD10	ENSG00000100065	NO
ENSG00000100068	47.6056	-0.111037	0.280996	-0.395156	0.692728	0.958482	LRP5L	ENSG00000100068	NO
ENSG00000100075	143.841	0.01766	0.319712	0.0552371	0.95595	0.998509	SLC25A1	ENSG00000100075	NO
ENSG00000100077	476.468	-0.46658	0.338938	-1.37659	0.168639	0.694344	ADRBK2	ENSG00000100077	NO
ENSG00000100083	176.514	0.0459887	0.195228	0.235564	0.813771	0.980297	GGA1	ENSG00000100083	NO
ENSG00000100084	105.762	0.159135	0.216817	0.73396	0.462973	0.888364	HIRA	ENSG00000100084	NO
ENSG00000100092	56.6746	-0.0194074	0.323852	-0.0599268	0.952214	0.997213	SH3BP1	ENSG00000100092	NO
ENSG00000100095	7.25547	-0.463022	0.609107	-0.760164	0.447156	0.88246	SEZ6L	ENSG00000100095	NO
ENSG00000100097	1135.7	0.330104	0.370369	0.891285	0.372776	0.853689	LGALS1	ENSG00000100097	NO
ENSG00000100099	241.057	-0.134453	0.177602	-0.757045	0.449023	0.882961	HPS4	ENSG00000100099	NO
ENSG00000100100	167.83	-0.694281	0.224432	-3.09351	0.00197805	0.0989989	PIK3IP1	ENSG00000100100	NO
ENSG00000100101	62.3963	0.152027	0.295663	0.514189	0.60712	0.939045	NOL12	ENSG00000100101	NO
ENSG00000100104	90.8456	-0.0396819	0.189834	-0.209035	0.834421	0.983656	SRRD	ENSG00000100104	NO
ENSG00000100105	174.545	0.0313864	0.214764	0.146143	0.883808	0.989895	PATZ1	ENSG00000100105	NO
ENSG00000100106	434.438	0.429566	0.321012	1.33816	0.180844	0.709495	TRIOBP	ENSG00000100106	NO
ENSG00000100109	100.421	0.0889887	0.194268	0.458073	0.6469	0.949907	TFIP11	ENSG00000100109	NO
ENSG00000100116	23.8627	0.322815	0.404691	0.797681	0.425055	0.873546	GCAT	ENSG00000100116	NO
ENSG00000100124	57.5011	0.027234	0.275516	0.098847	0.92126	0.994171	ANKRD54	ENSG00000100124	NO
ENSG00000100129	1407.69	0.171939	0.220233	0.780712	0.434972	0.875649	EIF3L	ENSG00000100129	NO
ENSG00000100138	189.542	-0.0832205	0.161812	-0.514304	0.607039	0.939045	NHP2L1	ENSG00000100138	NO
ENSG00000100139	145.095	0.323096	0.343828	0.939704	0.347369	0.8378	MICALL1	ENSG00000100139	NO
ENSG00000100142	100.789	0.204896	0.199301	1.02807	0.303916	0.816308	POLR2F	ENSG00000100142	NO
ENSG00000100146	195.682	0.454223	0.455003	0.998287	0.31814	0.823536	SOX10	ENSG00000100146	NO
ENSG00000100147	25.4985	0.593106	0.402253	1.47446	0.140358	0.657804	CCDC134	ENSG00000100147	NO
ENSG00000100150	111.009	-0.16207	0.192718	-0.840971	0.400364	0.864718	DEPDC5	ENSG00000100150	NO
ENSG00000100151	98.768	0.0613708	0.257122	0.238684	0.811351	0.980215	PICK1	ENSG00000100151	NO
ENSG00000100154	431.429	-0.00691949	0.215125	-0.0321649	0.974341	0.998676	TTC28	ENSG00000100154	NO
ENSG00000100162	10.258	1.27625	0.562826	2.26758	0.0233549	0.341727	CENPM	ENSG00000100162	NO
ENSG00000100167	20.2522	0.106816	0.355193	0.300726	0.763623	0.972543	2026-09-03	ENSG00000100167	NO
ENSG00000100170	134.119	0.234865	0.405553	0.579122	0.562507	0.923692	SLC5A1	ENSG00000100170	NO
ENSG00000100181	301.896	0.133914	0.266362	0.502753	0.615138	0.940171	TPTEP1	ENSG00000100181	NO
ENSG00000100196	64.7213	0.739887	0.322967	2.29091	0.0219688	0.333678	KDELR3	ENSG00000100196	NO
ENSG00000100197	11.1937	0.149296	0.527304	0.283131	0.777076	0.975912	CYP2D6	ENSG00000100197	NO
ENSG00000100201	6233.4	-0.135192	0.149546	-0.904016	0.365987	0.850621	DDX17	ENSG00000100201	NO
ENSG00000100206	9.03462	0.961649	0.516585	1.86155	0.0626666	0.508169	DMC1	ENSG00000100206	NO
ENSG00000100207	355.918	0.0518155	0.22376	0.231567	0.816874	0.980722	TCF20	ENSG00000100207	NO
ENSG00000100209	41.6492	-0.0240219	0.292244	-0.0821978	0.934489	0.995113	HSCB	ENSG00000100209	NO
ENSG00000100211	69.6095	0.190038	0.237528	0.800066	0.423673	0.873546	CBY1	ENSG00000100211	NO
ENSG00000100216	172.088	0.155304	0.209791	0.74028	0.45913	0.886905	TOMM22	ENSG00000100216	NO
ENSG00000100219	1274.44	0.574959	0.34175	1.6824	0.0924918	0.577159	XBP1	ENSG00000100219	NO
ENSG00000100220	221.461	0.0844076	0.177001	0.476878	0.633449	0.945326	RTCB	ENSG00000100220	NO
ENSG00000100221	193.548	0.274371	0.177932	1.542	0.123074	0.631449	JOSD1	ENSG00000100221	NO
ENSG00000100225	398.534	-0.198674	0.167425	-1.18664	0.235369	0.768017	FBXO7	ENSG00000100225	NO
ENSG00000100226	187.422	-0.00200478	0.219449	-0.00913552	0.992711	0.999607	GTPBP1	ENSG00000100226	NO
ENSG00000100227	285.128	-0.0452335	0.188705	-0.239705	0.810559	0.980215	POLDIP3	ENSG00000100227	NO
ENSG00000100228	30.2814	-0.0923848	0.477052	-0.193657	0.846444	0.98461	RAB36	ENSG00000100228	NO
ENSG00000100234	2885.2	-0.463368	0.279355	-1.65871	0.0971748	0.585709	TIMP3	ENSG00000100234	NO
ENSG00000100239	214.646	0.0968495	0.218679	0.442884	0.65785	0.951915	PPP6R2	ENSG00000100239	NO
ENSG00000100241	349.199	-0.00669813	0.234853	-0.0285206	0.977247	0.998676	SBF1	ENSG00000100241	NO
ENSG00000100242	586.99	-0.476563	0.221673	-2.14984	0.0315678	0.385947	SUN2	ENSG00000100242	NO
ENSG00000100243	460.105	-0.565768	0.306287	-1.84719	0.0647202	0.513219	CYB5R3	ENSG00000100243	NO
ENSG00000100246	45.2543	-0.13994	0.278209	-0.503005	0.614961	0.940171	DNAL4	ENSG00000100246	NO
ENSG00000100258	167.39	0.0104395	0.250725	0.0416373	0.966788	0.998509	LMF2	ENSG00000100258	NO
ENSG00000100263	44.6115	0.568831	0.300012	1.89603	0.0579565	0.493818	RHBDD3	ENSG00000100263	NO
ENSG00000100266	330.424	0.251179	0.281633	0.891869	0.372463	0.853446	PACSIN2	ENSG00000100266	NO
ENSG00000100271	22.7957	0.64304	0.419929	1.53131	0.125693	0.635634	TTLL1	ENSG00000100271	NO
ENSG00000100276	35.4018	0.534703	0.454054	1.17762	0.238948	0.770389	RASL10A	ENSG00000100276	NO
ENSG00000100280	307.73	0.0221049	0.235873	0.0937154	0.925335	0.994322	AP1B1	ENSG00000100280	NO
ENSG00000100281	117.694	0.199682	0.19569	1.0204	0.307539	0.818247	HMGXB4	ENSG00000100281	NO
ENSG00000100284	116.359	-0.51144	0.261419	-1.9564	0.0504179	0.472705	TOM1	ENSG00000100284	NO
ENSG00000100285	18.8173	-0.318349	0.615806	-0.516963	0.605182	0.938617	NEFH	ENSG00000100285	NO
ENSG00000100288	170.645	0.106166	0.198973	0.533571	0.593639	0.935808	CHKB	ENSG00000100288	NO
ENSG00000100290	6.46101	0.981264	0.856113	1.14618	0.251719	0.780607	BIK	ENSG00000100290	NO
ENSG00000100292	40.4289	-0.030537	0.465377	-0.0656179	0.947682	0.996215	HMOX1	ENSG00000100292	NO
ENSG00000100294	36.0866	0.185071	0.34118	0.542444	0.587513	0.933016	MCAT	ENSG00000100294	NO
ENSG00000100296	167.076	0.163539	0.190883	0.856752	0.391582	0.860988	THOC5	ENSG00000100296	NO
ENSG00000100297	149.178	0.41255	0.256957	1.60552	0.10838	0.61126	MCM5	ENSG00000100297	NO
ENSG00000100299	91.6491	0.390105	0.283007	1.37843	0.16807	0.694344	ARSA	ENSG00000100299	NO
ENSG00000100300	235.049	0.010419	0.219916	0.047377	0.962213	0.998509	TSPO	ENSG00000100300	NO
ENSG00000100302	22.9039	0.0580083	0.457512	0.126791	0.899106	0.991714	RASD2	ENSG00000100302	NO
ENSG00000100304	90.6219	0.175812	0.361945	0.485744	0.627149	0.943695	TTLL12	ENSG00000100304	NO
ENSG00000100307	267.007	-0.971343	0.283554	-3.4256	0.000613449	0.0476227	CBX7	ENSG00000100307	NO
ENSG00000100311	65.6448	-0.34129	0.329862	-1.03465	0.300834	0.81531	PDGFB	ENSG00000100311	NO
ENSG00000100316	7712.17	0.151061	0.190285	0.793867	0.427273	0.87443	RPL3	ENSG00000100316	NO
ENSG00000100319	30.3877	0.226303	0.349921	0.646725	0.51781	0.909894	ZMAT5	ENSG00000100319	NO
ENSG00000100320	758.33	0.183218	0.138934	1.31873	0.187258	0.717425	RBFOX2	ENSG00000100320	NO
ENSG00000100321	126.686	0.0728591	0.280165	0.260058	0.794819	0.979176	SYNGR1	ENSG00000100321	NO
ENSG00000100324	105.638	-0.0981438	0.220364	-0.445371	0.656052	0.951598	TAB1	ENSG00000100324	NO
ENSG00000100325	128.048	-0.119249	0.233072	-0.51164	0.608903	0.939315	ASCC2	ENSG00000100325	NO
ENSG00000100330	447.72	-0.18996	0.149268	-1.27261	0.203157	0.734347	MTMR3	ENSG00000100330	NO
ENSG00000100335	217.536	0.0317219	0.175085	0.18118	0.856226	0.98721	MIEF1	ENSG00000100335	NO
ENSG00000100336	57.1582	-0.328687	0.408768	-0.804092	0.421344	0.872241	APOL4	ENSG00000100336	NO
ENSG00000100342	103.408	-0.285888	0.34953	-0.817923	0.413401	0.871023	APOL1	ENSG00000100342	NO
ENSG00000100344	10.6378	-1.16832	0.598617	-1.95171	0.0509731	0.474987	PNPLA3	ENSG00000100344	NO
ENSG00000100345	2919.77	0.150124	0.295218	0.508519	0.61109	0.93985	MYH9	ENSG00000100345	NO
ENSG00000100346	14.5037	-0.897455	0.636648	-1.40966	0.158641	0.681222	CACNA1I	ENSG00000100346	NO
ENSG00000100347	174.956	0.248526	0.160713	1.54639	0.12201	0.630798	SAMM50	ENSG00000100347	NO
ENSG00000100348	120.992	0.0159103	0.209459	0.0759593	0.939451	0.995778	TXN2	ENSG00000100348	NO
ENSG00000100350	92.1366	-0.0130836	0.244302	-0.0535551	0.95729	0.998509	FOXRED2	ENSG00000100350	NO
ENSG00000100351	40.5735	-1.03564	0.454008	-2.2811	0.0225426	0.337528	GRAP2	ENSG00000100351	NO
ENSG00000100353	748.048	0.0756469	0.218309	0.346513	0.728957	0.967635	EIF3D	ENSG00000100353	NO
ENSG00000100354	1146.11	-0.248167	0.163884	-1.51429	0.129953	0.642369	TNRC6B	ENSG00000100354	NO
ENSG00000100359	232.979	0.313516	0.233518	1.34258	0.17941	0.708365	SGSM3	ENSG00000100359	NO
ENSG00000100360	124.855	0.142317	0.197005	0.722404	0.470046	0.891006	IFT27	ENSG00000100360	NO
ENSG00000100364	292.939	0.183331	0.286484	0.639933	0.522216	0.910152	KIAA0930	ENSG00000100364	NO
ENSG00000100365	51.0768	-0.260625	0.428217	-0.608628	0.542771	0.915688	NCF4	ENSG00000100365	NO
ENSG00000100368	85.2592	-0.520393	0.303922	-1.71226	0.0868493	0.567738	CSF2RB	ENSG00000100368	NO
ENSG00000100372	76.2622	0.176859	0.230259	0.768085	0.442437	0.878586	SLC25A17	ENSG00000100372	NO
ENSG00000100376	108.965	-0.322386	0.412539	-0.781469	0.434527	0.875489	FAM118A	ENSG00000100376	NO
ENSG00000100379	24.2588	0.462157	0.38363	1.20469	0.228321	0.762057	KCTD17	ENSG00000100379	NO
ENSG00000100380	1240.23	-0.256716	0.16116	-1.59292	0.111177	0.615705	ST13	ENSG00000100380	NO
ENSG00000100385	28.3385	-1.07049	0.546823	-1.95766	0.0502703	0.471828	IL2RB	ENSG00000100385	NO
ENSG00000100387	120.722	0.265059	0.229918	1.15284	0.248974	0.77975	RBX1	ENSG00000100387	NO
ENSG00000100393	682.6	-0.0622022	0.154003	-0.403901	0.686285	0.957245	EP300	ENSG00000100393	NO
ENSG00000100395	110.306	-0.0541774	0.206082	-0.262893	0.792633	0.978554	L3MBTL2	ENSG00000100395	NO
ENSG00000100399	14.9026	-0.999939	0.499563	-2.00163	0.0453247	0.454999	CHADL	ENSG00000100399	NO
ENSG00000100401	159.69	0.390899	0.230513	1.69578	0.0899276	0.573456	RANGAP1	ENSG00000100401	NO
ENSG00000100403	494.853	-0.0300107	0.213815	-0.140359	0.888377	0.990011	ZC3H7B	ENSG00000100403	NO
ENSG00000100410	78.6799	0.102643	0.272593	0.376544	0.706513	0.963587	PHF5A	ENSG00000100410	NO
ENSG00000100412	273.923	-0.178299	0.241695	-0.737702	0.460696	0.887403	ACO2	ENSG00000100412	NO
ENSG00000100413	189.181	0.100312	0.158858	0.631461	0.527739	0.912304	POLR3H	ENSG00000100413	NO
ENSG00000100416	142.972	-0.100878	0.189852	-0.531351	0.595175	0.936133	TRMU	ENSG00000100416	NO
ENSG00000100417	70.196	-0.360025	0.321881	-1.1185	0.263352	0.788269	PMM1	ENSG00000100417	NO
ENSG00000100418	136.417	-0.0678976	0.202026	-0.336084	0.736808	0.968238	DESI1	ENSG00000100418	NO
ENSG00000100422	182.689	-0.229034	0.21228	-1.07893	0.280621	0.801429	CERK	ENSG00000100422	NO
ENSG00000100425	217.358	0.0290934	0.233085	0.124819	0.900667	0.991714	BRD1	ENSG00000100425	NO
ENSG00000100426	139.207	0.548298	0.236235	2.32098	0.0202879	0.322308	ZBED4	ENSG00000100426	NO
ENSG00000100429	67.12	0.235412	0.283736	0.829688	0.406715	0.868471	HDAC10	ENSG00000100429	NO
ENSG00000100439	67.7404	-0.366426	0.300847	-1.21798	0.223232	0.756683	ABHD4	ENSG00000100439	NO
ENSG00000100441	535.912	-0.207408	0.18432	-1.12526	0.260479	0.788031	KHNYN	ENSG00000100441	NO
ENSG00000100442	151.908	0.217507	0.263967	0.823993	0.409943	0.869835	FKBP3	ENSG00000100442	NO
ENSG00000100445	116.269	-0.517758	0.259823	-1.99274	0.0462903	0.458355	SDR39U1	ENSG00000100445	NO
ENSG00000100448	27.1305	-0.700034	0.61676	-1.13502	0.256367	0.785332	CTSG	ENSG00000100448	NO
ENSG00000100461	246.625	-0.26473	0.182509	-1.4505	0.14692	0.66332	RBM23	ENSG00000100461	NO
ENSG00000100462	163.764	0.0783328	0.24637	0.317949	0.750524	0.971674	PRMT5	ENSG00000100462	NO
ENSG00000100473	10.7128	-0.668359	0.492742	-1.35641	0.17497	0.70483	COCH	ENSG00000100473	NO
ENSG00000100478	43.72	-0.277024	0.318855	-0.868807	0.384953	0.857232	AP4S1	ENSG00000100478	NO
ENSG00000100479	14.079	0.56201	0.504884	1.11315	0.265645	0.791468	POLE2	ENSG00000100479	NO
ENSG00000100483	48.1118	0.0630855	0.281189	0.224353	0.822483	0.981733	VCPKMT	ENSG00000100483	NO
ENSG00000100485	442.602	0.0602855	0.146647	0.411094	0.681004	0.956644	SOS2	ENSG00000100485	NO
ENSG00000100490	34.3696	-0.453749	0.362928	-1.25024	0.21121	0.743793	CDKL1	ENSG00000100490	NO
ENSG00000100503	728.215	0.348562	0.1672	2.0847	0.0370967	0.418314	NIN	ENSG00000100503	NO
ENSG00000100504	315.447	-1.00299	0.469295	-2.13723	0.0325793	0.392526	PYGL	ENSG00000100504	NO
ENSG00000100505	57.2303	0.388748	0.444556	0.874463	0.381866	0.85632	TRIM9	ENSG00000100505	NO
ENSG00000100519	305.633	0.12162	0.231181	0.526079	0.598833	0.937078	PSMC6	ENSG00000100519	NO
ENSG00000100522	181.227	0.477706	0.217739	2.19394	0.0282396	0.368885	GNPNAT1	ENSG00000100522	NO
ENSG00000100523	223.846	-0.0547313	0.175263	-0.312281	0.754827	0.972201	DDHD1	ENSG00000100523	NO
ENSG00000100526	6.47856	1.62164	0.86926	1.86554	0.0621055	0.507626	CDKN3	ENSG00000100526	NO
ENSG00000100528	179.838	0.342152	0.2168	1.5782	0.11452	0.62122	CNIH1	ENSG00000100528	NO
ENSG00000100532	57.7735	-0.540739	0.325892	-1.65926	0.0970636	0.585709	CGRRF1	ENSG00000100532	NO
ENSG00000100554	151.803	0.0670597	0.236382	0.283692	0.776647	0.975912	ATP6V1D	ENSG00000100554	NO
ENSG00000100558	7.81268	0.11407	0.603002	0.18917	0.849959	0.98476	PLEK2	ENSG00000100558	NO
ENSG00000100564	50.1323	-0.102894	0.291312	-0.353211	0.723931	0.9669	PIGH	ENSG00000100564	NO
ENSG00000100567	193.759	0.338634	0.238661	1.41889	0.155931	0.677878	PSMA3	ENSG00000100567	NO
ENSG00000100568	371.75	-0.178891	0.231836	-0.771626	0.440336	0.878586	VTI1B	ENSG00000100568	NO
ENSG00000100575	68.587	0.0399576	0.229847	0.173845	0.861988	0.988052	TIMM9	ENSG00000100575	NO
ENSG00000100577	102.448	0.101074	0.223429	0.452378	0.650997	0.950912	GSTZ1	ENSG00000100577	NO
ENSG00000100578	158.833	0.0210889	0.19643	0.107361	0.914502	0.993114	KIAA0586	ENSG00000100578	NO
ENSG00000100580	214.104	-0.0257991	0.169041	-0.15262	0.878698	0.989569	TMED8	ENSG00000100580	NO
ENSG00000100583	12.3849	0.182841	0.468898	0.389937	0.696583	0.959532	SAMD15	ENSG00000100583	NO
ENSG00000100591	157.577	0.150229	0.186939	0.803627	0.421613	0.872241	AHSA1	ENSG00000100591	NO
ENSG00000100592	354.444	-0.169636	0.178569	-0.949974	0.342126	0.835014	DAAM1	ENSG00000100592	NO
ENSG00000100596	579.029	0.0403539	0.160854	0.250872	0.801913	0.980215	SPTLC2	ENSG00000100596	NO
ENSG00000100599	87.3391	0.225267	0.255712	0.880939	0.378351	0.855971	RIN3	ENSG00000100599	NO
ENSG00000100600	452.926	0.249336	0.468507	0.532192	0.594593	0.936132	LGMN	ENSG00000100600	NO
ENSG00000100601	37.9512	-0.131649	0.321395	-0.409617	0.682087	0.957002	ALKBH1	ENSG00000100601	NO
ENSG00000100603	202.68	0.016176	0.182463	0.0886538	0.929357	0.995045	SNW1	ENSG00000100603	NO
ENSG00000100604	7.17748	1.15189	0.591589	1.9471	0.0515223	0.475153	CHGA	ENSG00000100604	NO
ENSG00000100605	197.527	-0.668895	0.33462	-1.99897	0.0456114	0.45561	ITPK1	ENSG00000100605	NO
ENSG00000100612	122.299	-0.0789563	0.174091	-0.453534	0.650164	0.950646	DHRS7	ENSG00000100612	NO
ENSG00000100614	797.89	-0.152359	0.228385	-0.667114	0.504699	0.904626	PPM1A	ENSG00000100614	NO
ENSG00000100625	65.4966	0.739328	0.366391	2.01786	0.0436055	0.447533	SIX4	ENSG00000100625	NO
ENSG00000100626	286.906	0.833097	0.356008	2.34011	0.0192782	0.312871	GALNT16	ENSG00000100626	NO
ENSG00000100628	11.302	-0.444228	0.768513	-0.578036	0.56324	0.924026	ASB2	ENSG00000100628	NO
ENSG00000100629	121.149	0.118686	0.259958	0.456559	0.647988	0.949907	CEP128	ENSG00000100629	NO
ENSG00000100632	248.058	0.279391	0.280309	0.996727	0.318897	0.823536	ERH	ENSG00000100632	NO
ENSG00000100644	403.123	0.259822	0.163339	1.59069	0.111679	0.616332	HIF1A	ENSG00000100644	NO
ENSG00000100647	272.283	0.0996578	0.214585	0.464422	0.642345	0.948583	KIAA0247	ENSG00000100647	NO
ENSG00000100650	1490.59	-0.271562	0.189056	-1.43641	0.150885	0.671123	SRSF5	ENSG00000100650	NO
ENSG00000100664	1149.6	0.0343161	0.156711	0.218977	0.826668	0.982005	EIF5	ENSG00000100664	NO
ENSG00000100678	10.7007	-0.451449	0.662485	-0.681447	0.495589	0.901807	SLC8A3	ENSG00000100678	NO
ENSG00000100697	1021.97	-0.113215	0.144646	-0.782708	0.433799	0.875489	DICER1	ENSG00000100697	NO
ENSG00000100711	210.009	0.128036	0.177275	0.722247	0.470143	0.891006	ZFYVE21	ENSG00000100711	NO
ENSG00000100714	273.856	0.0242991	0.275193	0.0882987	0.929639	0.995045	MTHFD1	ENSG00000100714	NO
ENSG00000100722	352.219	0.0300575	0.145776	0.206189	0.836643	0.984248	ZC3H14	ENSG00000100722	NO
ENSG00000100726	85.4104	0.194639	0.326094	0.596879	0.550588	0.919082	TELO2	ENSG00000100726	NO
ENSG00000100731	1128.55	-0.218464	0.11996	-1.82114	0.0685852	0.526957	PCNX	ENSG00000100731	NO
ENSG00000100744	71.4355	0.360168	0.379857	0.948168	0.343044	0.835429	GSKIP	ENSG00000100744	NO
ENSG00000100749	90.2542	0.193476	0.284981	0.678908	0.497196	0.901821	VRK1	ENSG00000100749	NO
ENSG00000100764	266.687	0.00421945	0.209781	0.0201136	0.983953	0.998947	PSMC1	ENSG00000100764	NO
ENSG00000100767	164.947	0.232871	0.273844	0.850379	0.395115	0.863098	PAPLN	ENSG00000100767	NO
ENSG00000100784	201.01	-0.12985	0.285783	-0.454366	0.649565	0.950496	RPS6KA5	ENSG00000100784	NO
ENSG00000100796	437.667	-0.071815	0.1445	-0.496988	0.619197	0.940995	SMEK1	ENSG00000100796	NO
ENSG00000100802	37.4519	-0.126748	0.301572	-0.420291	0.674273	0.955377	C14orf93	ENSG00000100802	NO
ENSG00000100804	182.303	0.623764	0.209471	2.97781	0.00290319	0.121654	PSMB5	ENSG00000100804	NO
ENSG00000100811	537.887	-0.0590766	0.145348	-0.406448	0.684413	0.957002	YY1	ENSG00000100811	NO
ENSG00000100813	648.727	0.14572	0.201145	0.724454	0.468787	0.890743	ACIN1	ENSG00000100813	NO
ENSG00000100814	199.636	0.200117	0.272197	0.735194	0.462221	0.888285	CCNB1IP1	ENSG00000100814	NO
ENSG00000100815	815.17	0.177491	0.163496	1.0856	0.277657	0.801013	TRIP11	ENSG00000100815	NO
ENSG00000100823	324.161	0.553962	0.252236	2.19621	0.0280771	0.36791	APEX1	ENSG00000100823	NO
ENSG00000100836	471.026	0.249857	0.19608	1.27426	0.20257	0.734036	PABPN1	ENSG00000100836	NO
ENSG00000100842	140.355	0.374771	0.322705	1.16134	0.245503	0.777834	EFS	ENSG00000100842	NO
ENSG00000100852	1994.13	-0.182791	0.244451	-0.747759	0.454605	0.885239	ARHGAP5	ENSG00000100852	NO
ENSG00000100865	75.5401	-0.16198	0.213835	-0.757497	0.448752	0.882961	CINP	ENSG00000100865	NO
ENSG00000100883	199	-0.209904	0.191257	-1.0975	0.272424	0.797382	SRP54	ENSG00000100883	NO
ENSG00000100888	533.641	-0.0128569	0.197742	-0.0650183	0.948159	0.996215	CHD8	ENSG00000100888	NO
ENSG00000100889	65.9487	-0.253422	0.348244	-0.727714	0.466788	0.890337	PCK2	ENSG00000100889	NO
ENSG00000100890	100.165	0.368921	0.292206	1.26254	0.206756	0.740077	KIAA0391	ENSG00000100890	NO
ENSG00000100897	240.847	0.156659	0.23051	0.679618	0.496746	0.901821	DCAF11	ENSG00000100897	NO
ENSG00000100902	298.454	0.24672	0.233029	1.05875	0.289713	0.808464	PSMA6	ENSG00000100902	NO
ENSG00000100906	318.76	0.235999	0.191176	1.23446	0.217031	0.750564	NFKBIA	ENSG00000100906	NO
ENSG00000100908	18.2612	0.477602	0.407651	1.1716	0.241359	0.773537	EMC9	ENSG00000100908	NO
ENSG00000100911	207.03	0.114417	0.200508	0.570635	0.568247	0.927104	PSME2	ENSG00000100911	NO
ENSG00000100916	52.5455	0.214585	0.310524	0.691042	0.489539	0.899361	BRMS1L	ENSG00000100916	NO
ENSG00000100918	18.503	-0.386041	0.476295	-0.810508	0.417648	0.871425	REC8	ENSG00000100918	NO
ENSG00000100926	140.286	0.191255	0.235352	0.812634	0.416428	0.871177	TM9SF1	ENSG00000100926	NO
ENSG00000100934	423.032	0.162415	0.22721	0.714824	0.474718	0.892202	SEC23A	ENSG00000100934	NO
ENSG00000100938	162.676	0.0559723	0.19891	0.281395	0.778408	0.975912	GMPR2	ENSG00000100938	NO
ENSG00000100941	544.32	0.03013	0.174033	0.173128	0.862551	0.988052	PNN	ENSG00000100941	NO
ENSG00000100949	61.9044	0.225314	0.265815	0.847634	0.396642	0.863098	RABGGTA	ENSG00000100949	NO
ENSG00000100968	326.593	0.200512	0.314364	0.637832	0.523583	0.910341	NFATC4	ENSG00000100968	NO
ENSG00000100979	304.466	-0.27163	0.371624	-0.730927	0.464824	0.889275	PLTP	ENSG00000100979	NO
ENSG00000100982	97.9331	-0.312778	0.231123	-1.35329	0.175962	0.70483	PCIF1	ENSG00000100982	NO
ENSG00000100983	93.637	0.10046	0.262163	0.383198	0.701573	0.961335	GSS	ENSG00000100983	NO
ENSG00000100985	47.6767	1.19969	1.06468	1.12681	0.259824	0.787596	MMP9	ENSG00000100985	NO
ENSG00000100991	306.064	-0.0319685	0.20879	-0.153113	0.878309	0.98945	TRPC4AP	ENSG00000100991	NO
ENSG00000100994	770.712	-0.114133	0.360984	-0.316171	0.751872	0.971824	PYGB	ENSG00000100994	NO
ENSG00000100997	88.2762	0.0957752	0.243561	0.393228	0.694151	0.958727	ABHD12	ENSG00000100997	NO
ENSG00000101000	37.826	0.399976	0.417272	0.95855	0.337785	0.833961	PROCR	ENSG00000101000	NO
ENSG00000101003	29.3215	0.94946	0.370975	2.55937	0.0104863	0.240404	GINS1	ENSG00000101003	NO
ENSG00000101004	88.2821	0.00565003	0.359418	0.0157199	0.987458	0.999607	NINL	ENSG00000101004	NO
ENSG00000101017	37.7017	-0.499226	0.355682	-1.40357	0.160446	0.683439	CD40	ENSG00000101017	NO
ENSG00000101019	198.818	0.0399944	0.160948	0.248492	0.803753	0.980215	UQCC1	ENSG00000101019	NO
ENSG00000101040	212.844	0.329131	0.241372	1.36358	0.172699	0.701962	ZMYND8	ENSG00000101040	NO
ENSG00000101049	38.0432	-0.474246	0.565019	-0.839344	0.401276	0.864971	SGK2	ENSG00000101049	NO
ENSG00000101052	91.2035	0.147422	0.225484	0.653803	0.513238	0.908447	IFT52	ENSG00000101052	NO
ENSG00000101057	16.1174	2.0159	0.759671	2.65364	0.00796279	0.207591	MYBL2	ENSG00000101057	NO
ENSG00000101079	128.558	0.0227579	0.207998	0.109414	0.912874	0.992857	NDRG3	ENSG00000101079	NO
ENSG00000101082	15.1516	-0.978141	0.497014	-1.96803	0.049064	0.468334	SLA2	ENSG00000101082	NO
ENSG00000101084	95.1703	0.348469	0.263304	1.32345	0.185686	0.715663	C20orf24	ENSG00000101084	NO
ENSG00000101096	117.071	-0.476078	0.240468	-1.97979	0.0477268	0.462949	NFATC2	ENSG00000101096	NO
ENSG00000101098	7.31149	-0.608314	0.823665	-0.738546	0.460183	0.886905	RIMS4	ENSG00000101098	NO
ENSG00000101104	90.2452	0.601568	0.235657	2.55272	0.0106884	0.240896	PABPC1L	ENSG00000101104	NO
ENSG00000101109	342.449	-0.271588	0.178592	-1.52071	0.128332	0.639902	STK4	ENSG00000101109	NO
ENSG00000101126	761.709	0.169963	0.147851	1.14956	0.250326	0.77975	ADNP	ENSG00000101126	NO
ENSG00000101132	95.7301	0.382161	0.361939	1.05587	0.291027	0.809408	PFDN4	ENSG00000101132	NO
ENSG00000101134	11.9825	-0.913476	0.559919	-1.63144	0.102797	0.597791	DOK5	ENSG00000101134	NO
ENSG00000101138	99.6633	0.405156	0.238207	1.70086	0.0889695	0.570915	CSTF1	ENSG00000101138	NO
ENSG00000101144	26.0061	-0.0785918	0.585006	-0.134344	0.893131	0.990331	BMP7	ENSG00000101144	NO
ENSG00000101146	100.628	0.0969561	0.237592	0.408078	0.683216	0.957002	RAE1	ENSG00000101146	NO
ENSG00000101150	307.347	0.0847617	0.191481	0.442665	0.658008	0.951915	TPD52L2	ENSG00000101150	NO
ENSG00000101152	250.203	-0.0374219	0.21395	-0.174909	0.861151	0.988052	DNAJC5	ENSG00000101152	NO
ENSG00000101158	248.908	0.184536	0.196787	0.937745	0.348376	0.838426	NELFCD	ENSG00000101158	NO
ENSG00000101160	384.834	-0.011212	0.225887	-0.0496353	0.960413	0.998509	CTSZ	ENSG00000101160	NO
ENSG00000101161	306.321	-0.0738223	0.214629	-0.343954	0.730881	0.967635	PRPF6	ENSG00000101161	NO
ENSG00000101162	12.2174	-1.79913	1.06845	-1.68387	0.0922068	0.576655	TUBB1	ENSG00000101162	NO
ENSG00000101166	264.179	0.347443	0.264228	1.31494	0.188531	0.718541	SLMO2	ENSG00000101166	NO
ENSG00000101181	85.7774	0.249965	0.232402	1.07557	0.282118	0.802258	MTG2	ENSG00000101181	NO
ENSG00000101182	251.737	0.243362	0.19305	1.26062	0.207447	0.740077	PSMA7	ENSG00000101182	NO
ENSG00000101187	7.41302	0.230439	0.6212	0.370959	0.710668	0.96481	SLCO4A1	ENSG00000101187	NO
ENSG00000101189	45.8226	-0.0458315	0.250565	-0.182912	0.854867	0.986519	MRGBP	ENSG00000101189	NO
ENSG00000101190	61.4591	-0.0303211	0.263849	-0.114918	0.90851	0.991834	TCFL5	ENSG00000101190	NO
ENSG00000101191	537.579	0.0432839	0.160242	0.270115	0.787072	0.977181	DIDO1	ENSG00000101191	NO
ENSG00000101193	123.367	0.118762	0.195147	0.608577	0.542805	0.915688	GID8	ENSG00000101193	NO
ENSG00000101194	32.5032	-0.165232	0.332389	-0.497103	0.619116	0.940995	SLC17A9	ENSG00000101194	NO
ENSG00000101199	223.183	0.474125	0.26734	1.77349	0.0761475	0.548357	ARFGAP1	ENSG00000101199	NO
ENSG00000101203	7.20498	0.289216	0.883782	0.327248	0.74348	0.96978	COL20A1	ENSG00000101203	NO
ENSG00000101204	9.35258	-1.64324	1.08803	-1.51029	0.130969	0.643681	CHRNA4	ENSG00000101204	NO
ENSG00000101213	8.87518	0.177446	0.626113	0.283408	0.776864	0.975912	PTK6	ENSG00000101213	NO
ENSG00000101216	65.6867	0.262827	0.281582	0.933396	0.350616	0.839622	GMEB2	ENSG00000101216	NO
ENSG00000101220	59.3014	-0.306634	0.321977	-0.952347	0.340921	0.834951	C20orf27	ENSG00000101220	NO
ENSG00000101224	116.652	0.0452634	0.311753	0.14519	0.884561	0.989895	CDC25B	ENSG00000101224	NO
ENSG00000101230	89.6667	-0.468872	0.37085	-1.26432	0.206116	0.739288	ISM1	ENSG00000101230	NO
ENSG00000101236	237.484	0.582813	0.244093	2.38767	0.0169554	0.295272	RNF24	ENSG00000101236	NO
ENSG00000101246	165.764	-0.137802	0.194263	-0.709359	0.478101	0.894015	ARFRP1	ENSG00000101246	NO
ENSG00000101247	52.9575	0.0299203	0.258887	0.115573	0.907991	0.991834	NDUFAF5	ENSG00000101247	NO
ENSG00000101251	6.5885	1.89251	1.07437	1.7615	0.0781536	0.551668	SEL1L2	ENSG00000101251	NO
ENSG00000101255	26.9112	0.852664	0.41898	2.03509	0.0418416	0.437355	TRIB3	ENSG00000101255	NO
ENSG00000101265	262.577	0.928839	0.309161	3.00439	0.00266112	0.117378	RASSF2	ENSG00000101265	NO
ENSG00000101266	356.667	0.0542593	0.180778	0.300143	0.764068	0.972543	CSNK2A1	ENSG00000101266	NO
ENSG00000101276	22.9632	-0.201699	0.452924	-0.445326	0.656084	0.951598	SLC52A3	ENSG00000101276	NO
ENSG00000101290	494.75	-0.447818	0.151256	-2.96067	0.00306973	0.126759	CDS2	ENSG00000101290	NO
ENSG00000101294	199.53	0.203383	0.161178	1.26185	0.207001	0.740077	HM13	ENSG00000101294	NO
ENSG00000101298	33.4732	-0.0587019	0.330378	-0.177681	0.858973	0.987735	SNPH	ENSG00000101298	NO
ENSG00000101307	16.6663	-1.06597	0.70074	-1.5212	0.12821	0.639659	SIRPB1	ENSG00000101307	NO
ENSG00000101310	203.786	0.240705	0.258788	0.930123	0.352307	0.840329	SEC23B	ENSG00000101310	NO
ENSG00000101311	38.2602	-0.319382	0.374198	-0.85351	0.393376	0.862126	FERMT1	ENSG00000101311	NO
ENSG00000101331	16.6652	-0.734143	0.41539	-1.76736	0.0771683	0.550082	CCM2L	ENSG00000101331	NO
ENSG00000101333	199.322	-0.288354	0.22124	-1.30336	0.192453	0.723248	PLCB4	ENSG00000101333	NO
ENSG00000101335	632.925	-0.0761408	0.374996	-0.203044	0.839101	0.984438	MYL9	ENSG00000101335	NO
ENSG00000101336	49.958	-0.111707	0.439076	-0.254413	0.799176	0.979558	HCK	ENSG00000101336	NO
ENSG00000101337	221.248	0.180437	0.229024	0.787852	0.430784	0.875489	TM9SF4	ENSG00000101337	NO
ENSG00000101343	270.202	-0.149555	0.158587	-0.943049	0.345656	0.836931	CRNKL1	ENSG00000101343	NO
ENSG00000101346	289.477	-0.026571	0.191306	-0.138893	0.889535	0.990181	POFUT1	ENSG00000101346	NO
ENSG00000101347	484.284	-0.000741683	0.253809	-0.00292221	0.997668	0.999811	SAMHD1	ENSG00000101347	NO
ENSG00000101349	13.8749	-0.112023	0.448574	-0.249732	0.802795	0.980215	PAK7	ENSG00000101349	NO
ENSG00000101350	287.684	0.239361	0.162723	1.47097	0.141298	0.659562	KIF3B	ENSG00000101350	NO
ENSG00000101353	9.98172	-0.147095	0.536904	-0.273969	0.784108	0.976335	MROH8	ENSG00000101353	NO
ENSG00000101361	239.242	0.346523	0.197323	1.75612	0.0790679	0.554205	NOP56	ENSG00000101361	NO
ENSG00000101363	70.8327	0.0123516	0.237412	0.052026	0.958508	0.998509	MANBAL	ENSG00000101363	NO
ENSG00000101365	169.718	0.0299826	0.189054	0.158593	0.87399	0.988926	IDH3B	ENSG00000101365	NO
ENSG00000101367	313.86	0.0121854	0.204365	0.0596256	0.952454	0.997213	MAPRE1	ENSG00000101367	NO
ENSG00000101384	452.78	0.228048	0.265458	0.859073	0.3903	0.860574	JAG1	ENSG00000101384	NO
ENSG00000101391	99.1015	-0.198004	0.22792	-0.868746	0.384986	0.857232	CDK5RAP1	ENSG00000101391	NO
ENSG00000101400	59.4562	-0.393102	0.387651	-1.01406	0.310553	0.820763	SNTA1	ENSG00000101400	NO
ENSG00000101407	131.187	0.441178	0.196492	2.24527	0.024751	0.349212	TTI1	ENSG00000101407	NO
ENSG00000101412	16.7286	0.735506	0.549041	1.33962	0.180369	0.709083	E2F1	ENSG00000101412	NO
ENSG00000101413	148.625	-0.230483	0.227372	-1.01368	0.310734	0.821119	RPRD1B	ENSG00000101413	NO
ENSG00000101417	46.6164	0.216978	0.319778	0.678527	0.497438	0.901821	PXMP4	ENSG00000101417	NO
ENSG00000101421	177.615	-0.252522	0.204088	-1.23732	0.215969	0.749668	CHMP4B	ENSG00000101421	NO
ENSG00000101439	606.134	-0.164019	0.294133	-0.557635	0.577093	0.930318	CST3	ENSG00000101439	NO
ENSG00000101442	36.594	-0.148931	0.301908	-0.493299	0.621801	0.941789	ACTR5	ENSG00000101442	NO
ENSG00000101443	29.3061	0.0026055	0.519696	0.00501352	0.996	0.999607	WFDC2	ENSG00000101443	NO
ENSG00000101444	381.18	0.639213	0.29019	2.20274	0.0276128	0.365625	AHCY	ENSG00000101444	NO
ENSG00000101445	117.885	-0.640096	0.358859	-1.7837	0.0744726	0.5434	PPP1R16B	ENSG00000101445	NO
ENSG00000101447	8.86442	1.23828	0.740936	1.67123	0.0946757	0.583303	FAM83D	ENSG00000101447	NO
ENSG00000101448	9.99786	-0.200872	0.793027	-0.253297	0.800038	0.979698	EPPIN	ENSG00000101448	NO
ENSG00000101452	57.9533	0.112632	0.257869	0.436779	0.662271	0.95384	DHX35	ENSG00000101452	NO
ENSG00000101457	40.5205	0.0798823	0.36286	0.220146	0.825757	0.981773	DNTTIP1	ENSG00000101457	NO
ENSG00000101460	47.0863	-0.199026	0.277214	-0.717952	0.472787	0.8915	MAP1LC3A	ENSG00000101460	NO
ENSG00000101464	45.8356	0.181602	0.247199	0.734637	0.462561	0.888351	PIGU	ENSG00000101464	NO
ENSG00000101473	59.7152	0.0873708	0.234608	0.372411	0.709587	0.964507	ACOT8	ENSG00000101473	NO
ENSG00000101474	308.648	-0.0847539	0.263927	-0.321127	0.748114	0.971185	APMAP	ENSG00000101474	NO
ENSG00000101489	7.06729	0.227339	0.749826	0.303189	0.761746	0.972392	CELF4	ENSG00000101489	NO
ENSG00000101493	241.629	-0.0973866	0.227024	-0.428971	0.667944	0.953951	ZNF516	ENSG00000101493	NO
ENSG00000101542	9.95222	-1.10599	0.74871	-1.4772	0.139623	0.655805	CDH20	ENSG00000101542	NO
ENSG00000101544	168.411	0.00249977	0.201866	0.0123833	0.99012	0.999607	ADNP2	ENSG00000101544	NO
ENSG00000101546	87.9199	0.15192	0.232054	0.654674	0.512678	0.90825	RBFA	ENSG00000101546	NO
ENSG00000101557	313.109	-0.156119	0.176797	-0.883042	0.377214	0.855354	USP14	ENSG00000101557	NO
ENSG00000101558	679.87	-0.135798	0.151983	-0.893507	0.371586	0.853367	VAPA	ENSG00000101558	NO
ENSG00000101574	78.3796	-0.0579105	0.207901	-0.278548	0.780592	0.975912	METTL4	ENSG00000101574	NO
ENSG00000101577	220.197	-0.0662353	0.213463	-0.31029	0.756341	0.972348	LPIN2	ENSG00000101577	NO
ENSG00000101596	940.054	0.0418177	0.187815	0.222654	0.823805	0.98176	SMCHD1	ENSG00000101596	NO
ENSG00000101605	104.427	-1.01177	0.431765	-2.34334	0.0191117	0.312088	MYOM1	ENSG00000101605	NO
ENSG00000101608	527.854	0.0950384	0.167853	0.5662	0.571258	0.928308	MYL12A	ENSG00000101608	NO
ENSG00000101624	40.757	-0.209392	0.340728	-0.614545	0.538855	0.915404	CEP76	ENSG00000101624	NO
ENSG00000101639	521.595	0.329352	0.217173	1.51654	0.129384	0.642369	CEP192	ENSG00000101639	NO
ENSG00000101654	327.082	0.127914	0.170887	0.748531	0.45414	0.884698	RNMT	ENSG00000101654	NO
ENSG00000101665	67.9569	0.0187055	0.296639	0.0630582	0.94972	0.996561	SMAD7	ENSG00000101665	NO
ENSG00000101670	15.9499	0.09498	0.529526	0.179368	0.857649	0.987302	LIPG	ENSG00000101670	NO
ENSG00000101680	226.952	1.799	0.347211	5.18127	2.2e-07	0.000174974	LAMA1	ENSG00000101680	UP
ENSG00000101695	106.483	-0.0657402	0.272031	-0.241664	0.809041	0.980215	RNF125	ENSG00000101695	NO
ENSG00000101745	997.927	-0.303063	0.205964	-1.47144	0.141172	0.659321	ANKRD12	ENSG00000101745	NO
ENSG00000101746	8.91037	0.365189	0.718001	0.508619	0.61102	0.93985	NOL4	ENSG00000101746	NO
ENSG00000101751	379.525	-0.127338	0.171327	-0.743248	0.457331	0.88617	POLI	ENSG00000101751	NO
ENSG00000101752	920.361	0.241318	0.193526	1.24695	0.212414	0.746113	MIB1	ENSG00000101752	NO
ENSG00000101773	429.506	0.505085	0.297515	1.69768	0.0895682	0.572863	RBBP8	ENSG00000101773	NO
ENSG00000101782	326.036	-0.202638	0.158961	-1.27476	0.202394	0.733852	RIOK3	ENSG00000101782	NO
ENSG00000101811	38.1932	0.362386	0.335598	1.07982	0.280222	0.801352	CSTF2	ENSG00000101811	NO
ENSG00000101825	2040.37	1.21049	0.314183	3.85281	0.000116771	0.0167183	MXRA5	ENSG00000101825	UP
ENSG00000101843	95.5437	0.127461	0.321006	0.397069	0.691317	0.958254	PSMD10	ENSG00000101843	NO
ENSG00000101844	35.1548	0.0203285	0.303287	0.0670271	0.94656	0.996215	ATG4A	ENSG00000101844	NO
ENSG00000101846	203.057	0.183367	0.333001	0.550649	0.581874	0.930681	STS	ENSG00000101846	NO
ENSG00000101849	158.921	-0.109902	0.199519	-0.550835	0.581747	0.930681	TBL1X	ENSG00000101849	NO
ENSG00000101856	433.486	0.0986601	0.204283	0.482958	0.629126	0.944472	PGRMC1	ENSG00000101856	NO
ENSG00000101868	189.17	0.195193	0.182492	1.06959	0.284802	0.803657	POLA1	ENSG00000101868	NO
ENSG00000101871	226.878	-0.139239	0.300827	-0.462855	0.643468	0.949331	MID1	ENSG00000101871	NO
ENSG00000101882	64.3406	-0.125939	0.257472	-0.489135	0.624746	0.942759	NKAP	ENSG00000101882	NO
ENSG00000101888	101.1	0.782892	0.26822	2.91884	0.00351339	0.13789	NXT2	ENSG00000101888	NO
ENSG00000101898	8.96495	0.302479	0.513601	0.588938	0.555903	0.92152	RP3-324O17.4	ENSG00000101898	NO
ENSG00000101901	225.606	0.150768	0.200932	0.750344	0.453047	0.884698	ALG13	ENSG00000101901	NO
ENSG00000101911	148.766	0.698138	0.246584	2.83124	0.00463679	0.160697	PRPS2	ENSG00000101911	NO
ENSG00000101916	17.9522	-0.23822	0.689687	-0.345402	0.729792	0.967635	TLR8	ENSG00000101916	NO
ENSG00000101928	42.9116	0.287271	0.292718	0.981391	0.3264	0.827825	MOSPD1	ENSG00000101928	NO
ENSG00000101935	67.7942	0.427866	0.257051	1.66452	0.0960085	0.585709	AMMECR1	ENSG00000101935	NO
ENSG00000101938	962.999	-0.450763	0.491557	-0.917011	0.359137	0.844992	CHRDL1	ENSG00000101938	NO
ENSG00000101940	160.413	0.130305	0.239109	0.544958	0.585782	0.933016	WDR13	ENSG00000101940	NO
ENSG00000101945	23.56	0.0852516	0.338241	0.252044	0.801007	0.980187	SUV39H1	ENSG00000101945	NO
ENSG00000101955	355.857	0.0915925	0.259435	0.353046	0.724054	0.9669	SRPX	ENSG00000101955	NO
ENSG00000101966	532.203	0.0963108	0.165076	0.583433	0.559602	0.922936	XIAP	ENSG00000101966	NO
ENSG00000101972	1085.71	0.0198406	0.176468	0.112432	0.910481	0.992584	STAG2	ENSG00000101972	NO
ENSG00000101974	282.213	0.152368	0.183173	0.831829	0.405506	0.867736	ATP11C	ENSG00000101974	NO
ENSG00000101986	52.9386	-0.181502	0.38507	-0.471348	0.637392	0.947436	ABCD1	ENSG00000101986	NO
ENSG00000101997	42.5416	0.134784	0.314037	0.429197	0.66778	0.953951	CCDC22	ENSG00000101997	NO
ENSG00000102003	19.991	-1.10522	0.517329	-2.1364	0.0326471	0.392579	SYP	ENSG00000102003	NO
ENSG00000102007	80.3597	-0.0625191	0.304431	-0.205364	0.837288	0.984248	PLP2	ENSG00000102007	NO
ENSG00000102010	12.4533	-0.481302	0.938044	-0.513091	0.607887	0.93909	BMX	ENSG00000102010	NO
ENSG00000102024	558.56	-0.610382	0.24318	-2.51	0.0120733	0.253823	PLS3	ENSG00000102024	NO
ENSG00000102030	103.126	0.253311	0.226442	1.11865	0.263288	0.788269	NAA10	ENSG00000102030	NO
ENSG00000102032	24.6911	-0.136422	0.540051	-0.252609	0.80057	0.979996	RENBP	ENSG00000102032	NO
ENSG00000102034	66.7679	0.100026	0.299349	0.334146	0.738269	0.968556	ELF4	ENSG00000102034	NO
ENSG00000102038	373.237	0.328629	0.171238	1.91913	0.0549675	0.485933	SMARCA1	ENSG00000102038	NO
ENSG00000102043	16.5786	0.138121	0.457195	0.302106	0.762571	0.972392	MTMR8	ENSG00000102043	NO
ENSG00000102048	8.02527	0.367381	0.596737	0.61565	0.538125	0.915272	ASB9	ENSG00000102048	NO
ENSG00000102053	26.6887	-0.630665	0.51927	-1.21452	0.224549	0.757945	ZC3H12B	ENSG00000102053	NO
ENSG00000102054	370.191	0.0141459	0.156664	0.0902942	0.928053	0.994829	RBBP7	ENSG00000102054	NO
ENSG00000102057	19.3099	-0.408504	0.445546	-0.916861	0.359215	0.844992	KCND1	ENSG00000102057	NO
ENSG00000102078	32.1748	-0.0829236	0.336743	-0.246252	0.805487	0.980215	SLC25A14	ENSG00000102078	NO
ENSG00000102081	340.943	-0.276362	0.197143	-1.40183	0.160966	0.683817	FMR1	ENSG00000102081	NO
ENSG00000102096	73.0847	-0.226102	0.248175	-0.91106	0.362264	0.84814	PIM2	ENSG00000102096	NO
ENSG00000102098	24.6055	0.469257	0.347983	1.3485	0.177496	0.707191	SCML2	ENSG00000102098	NO
ENSG00000102100	48.213	-0.224379	0.334582	-0.670625	0.50246	0.904067	SLC35A2	ENSG00000102100	NO
ENSG00000102103	122.858	0.119961	0.23084	0.519672	0.603292	0.938357	PQBP1	ENSG00000102103	NO
ENSG00000102119	74.696	-0.553286	0.268021	-2.06434	0.0389855	0.427739	EMD	ENSG00000102119	NO
ENSG00000102125	77.5368	-0.041322	0.237374	-0.17408	0.861803	0.988052	TAZ	ENSG00000102125	NO
ENSG00000102128	6.6219	0.535657	0.636516	0.841545	0.400043	0.864688	RAB40AL	ENSG00000102128	NO
ENSG00000102144	583.075	-0.0348725	0.148936	-0.234145	0.814873	0.980562	PGK1	ENSG00000102144	NO
ENSG00000102158	547.097	0.18348	0.210887	0.87004	0.384278	0.85712	MAGT1	ENSG00000102158	NO
ENSG00000102172	166.989	0.160048	0.218579	0.732219	0.464035	0.888739	SMS	ENSG00000102172	NO
ENSG00000102174	11.02	0.972789	0.476216	2.04275	0.0410776	0.435378	PHEX	ENSG00000102174	NO
ENSG00000102178	125.318	-0.141814	0.221024	-0.641624	0.521117	0.910141	UBL4A	ENSG00000102178	NO
ENSG00000102181	224.874	-0.299267	0.290266	-1.03101	0.302536	0.81565	CD99L2	ENSG00000102181	NO
ENSG00000102189	654.679	-0.168224	0.263468	-0.638499	0.523149	0.910341	EEA1	ENSG00000102189	NO
ENSG00000102218	88.2412	0.00683895	0.27822	0.0245811	0.980389	0.998676	RP2	ENSG00000102218	NO
ENSG00000102221	64.8473	-0.0271501	0.248122	-0.109422	0.912868	0.992857	JADE3	ENSG00000102221	NO
ENSG00000102225	199.54	0.197558	0.241736	0.817244	0.413789	0.871023	CDK16	ENSG00000102225	NO
ENSG00000102226	168.365	-0.140128	0.199019	-0.704096	0.481373	0.895722	USP11	ENSG00000102226	NO
ENSG00000102230	10.0676	-0.146441	0.551164	-0.265695	0.790474	0.978132	PCYT1B	ENSG00000102230	NO
ENSG00000102241	242.345	-0.0398091	0.167527	-0.237628	0.81217	0.980215	HTATSF1	ENSG00000102241	NO
ENSG00000102245	8.40456	-0.983374	0.701782	-1.40125	0.161138	0.683817	CD40LG	ENSG00000102245	NO
ENSG00000102265	279.372	0.96376	0.226101	4.26251	2.02e-05	0.0048367	TIMP1	ENSG00000102265	NO
ENSG00000102271	21.435	0.0589941	0.746987	0.0789761	0.937052	0.995373	KLHL4	ENSG00000102271	NO
ENSG00000102287	308.199	-1.29765	0.36954	-3.51153	0.00044554	0.0389112	GABRE	ENSG00000102287	DOWN
ENSG00000102290	39.8541	-0.603515	0.663178	-0.910035	0.362804	0.84814	PCDH11X	ENSG00000102290	NO
ENSG00000102302	46.2861	0.71299	0.414203	1.72135	0.0851867	0.564689	FGD1	ENSG00000102302	NO
ENSG00000102309	75.799	0.158451	0.304801	0.51985	0.603168	0.938357	PIN4	ENSG00000102309	NO
ENSG00000102312	23.5607	-0.303157	0.405682	-0.747276	0.454897	0.885418	PORCN	ENSG00000102312	NO
ENSG00000102313	6.21221	0.669148	0.729134	0.91773	0.35876	0.844992	ITIH6	ENSG00000102313	NO
ENSG00000102316	547.107	0.455039	0.201662	2.25645	0.0240427	0.34564	MAGED2	ENSG00000102316	NO
ENSG00000102317	1153.6	-0.401302	0.240389	-1.66938	0.0950412	0.583865	RBM3	ENSG00000102317	NO
ENSG00000102349	188.284	-0.182877	0.240727	-0.759684	0.447443	0.88246	KLF8	ENSG00000102349	NO
ENSG00000102359	110.192	0.788273	0.424385	1.85745	0.0632473	0.509097	SRPX2	ENSG00000102359	NO
ENSG00000102362	70.5091	-0.370325	0.26349	-1.40546	0.159884	0.683439	SYTL4	ENSG00000102362	NO
ENSG00000102383	45.2701	0.273058	0.281943	0.968489	0.3328	0.831074	ZDHHC15	ENSG00000102383	NO
ENSG00000102384	14.9507	1.15577	0.449533	2.57105	0.010139	0.23681	CENPI	ENSG00000102384	NO
ENSG00000102390	41.568	0.273326	0.293977	0.929753	0.352499	0.840329	PBDC1	ENSG00000102390	NO
ENSG00000102393	42.1831	0.192936	0.271287	0.711189	0.476967	0.893415	GLA	ENSG00000102393	NO
ENSG00000102401	419.904	0.22922	0.184738	1.24079	0.214685	0.748184	ARMCX3	ENSG00000102401	NO
ENSG00000102409	137.032	-0.168524	0.211559	-0.796581	0.425695	0.873546	BEX4	ENSG00000102409	NO
ENSG00000102445	78.0283	0.441496	0.324718	1.35963	0.173947	0.703578	KIAA0226L	ENSG00000102445	NO
ENSG00000102452	89.1374	0.688073	0.328859	2.0923	0.0364114	0.416098	NALCN	ENSG00000102452	NO
ENSG00000102466	6.60181	-0.142325	0.675668	-0.210643	0.833166	0.983558	FGF14	ENSG00000102466	NO
ENSG00000102468	10.5819	1.39954	0.6086	2.2996	0.0214707	0.329262	HTR2A	ENSG00000102468	NO
ENSG00000102471	159.574	0.0222662	0.238849	0.0932227	0.925727	0.994322	NDFIP2	ENSG00000102471	NO
ENSG00000102524	37.2202	-0.416134	0.424259	-0.98085	0.326667	0.828074	TNFSF13B	ENSG00000102524	NO
ENSG00000102531	849.618	-0.0946311	0.188867	-0.501047	0.616338	0.940797	FNDC3A	ENSG00000102531	NO
ENSG00000102543	56.3631	0.021598	0.284726	0.0758554	0.939534	0.995778	CDADC1	ENSG00000102543	NO
ENSG00000102547	176.472	-0.299175	0.260832	-1.147	0.25138	0.780501	CAB39L	ENSG00000102547	NO
ENSG00000102554	251.476	-0.166378	0.483242	-0.344295	0.730625	0.967635	KLF5	ENSG00000102554	NO
ENSG00000102572	332.418	-0.196928	0.221348	-0.889674	0.373641	0.853689	STK24	ENSG00000102572	NO
ENSG00000102575	89.515	0.184981	0.350188	0.528233	0.597338	0.936798	ACP5	ENSG00000102575	NO
ENSG00000102580	568.78	-0.0325743	0.195889	-0.16629	0.867929	0.988108	DNAJC3	ENSG00000102580	NO
ENSG00000102595	339.74	0.282919	0.23873	1.1851	0.235979	0.768154	UGGT2	ENSG00000102595	NO
ENSG00000102606	371.491	-0.000500737	0.148228	-0.00337816	0.997305	0.999811	ARHGEF7	ENSG00000102606	NO
ENSG00000102683	12.5335	-1.5179	0.810326	-1.8732	0.0610412	0.505021	SGCG	ENSG00000102683	NO
ENSG00000102699	467.123	-0.0764887	0.148073	-0.516561	0.605462	0.938766	PARP4	ENSG00000102699	NO
ENSG00000102710	330.263	0.185609	0.163522	1.13507	0.256346	0.785332	SUPT20H	ENSG00000102710	NO
ENSG00000102738	71.0075	-0.0164727	0.241874	-0.0681043	0.945703	0.996215	MRPS31	ENSG00000102738	NO
ENSG00000102743	20.6772	0.726377	0.4317	1.6826	0.0924527	0.577152	SLC25A15	ENSG00000102743	NO
ENSG00000102753	209.847	0.207268	0.19777	1.04803	0.294627	0.81185	KPNA3	ENSG00000102753	NO
ENSG00000102755	188.077	-0.494319	0.249539	-1.98093	0.047599	0.462345	FLT1	ENSG00000102755	NO
ENSG00000102760	106.049	-0.53596	0.319149	-1.67934	0.0930855	0.578289	RGCC	ENSG00000102760	NO
ENSG00000102763	301.795	0.0179639	0.16175	0.11106	0.911569	0.992606	VWA8	ENSG00000102763	NO
ENSG00000102780	435.551	0.337364	0.169715	1.98783	0.0468308	0.459138	DGKH	ENSG00000102780	NO
ENSG00000102781	221.102	-0.30873	0.257057	-1.20102	0.229744	0.763423	KATNAL1	ENSG00000102781	NO
ENSG00000102786	266.115	0.293863	0.190527	1.54237	0.122983	0.631449	INTS6	ENSG00000102786	NO
ENSG00000102796	49.3807	-0.616659	0.311841	-1.97747	0.047988	0.463913	DHRS12	ENSG00000102796	NO
ENSG00000102802	106.075	0.994767	0.446753	2.22666	0.0259699	0.356154	MEDAG	ENSG00000102802	NO
ENSG00000102804	631.681	0.243619	0.161591	1.50763	0.13165	0.643889	TSC22D1	ENSG00000102804	NO
ENSG00000102805	140.863	0.0482838	0.250647	0.192636	0.847244	0.98461	CLN5	ENSG00000102805	NO
ENSG00000102837	57.9163	0.336827	1.11046	0.303321	0.761645	0.972392	OLFM4	ENSG00000102837	NO
ENSG00000102858	171.635	0.407967	0.299267	1.36322	0.172813	0.701982	MGRN1	ENSG00000102858	NO
ENSG00000102870	156.918	-0.0205608	0.287815	-0.0714376	0.943049	0.996084	ZNF629	ENSG00000102870	NO
ENSG00000102871	50.0986	0.205521	0.266959	0.769862	0.441382	0.878586	TRADD	ENSG00000102871	NO
ENSG00000102878	88.9803	0.0575201	0.329177	0.174739	0.861285	0.988052	HSF4	ENSG00000102878	NO
ENSG00000102879	140.718	-0.290429	0.355623	-0.816676	0.414114	0.871023	CORO1A	ENSG00000102879	NO
ENSG00000102882	125.055	-0.44416	0.277482	-1.60068	0.109448	0.612455	MAPK3	ENSG00000102882	NO
ENSG00000102886	14.394	-0.201828	0.44028	-0.458408	0.646659	0.949907	GDPD3	ENSG00000102886	NO
ENSG00000102890	42.6174	0.288572	0.439729	0.656249	0.511664	0.908163	ELMO3	ENSG00000102890	NO
ENSG00000102893	558.965	0.0582956	0.143047	0.407529	0.68362	0.957002	PHKB	ENSG00000102893	NO
ENSG00000102897	92.0181	-0.196545	0.255492	-0.769283	0.441725	0.878586	LYRM1	ENSG00000102897	NO
ENSG00000102898	122.532	0.245261	0.238707	1.02746	0.304206	0.816308	NUTF2	ENSG00000102898	NO
ENSG00000102900	86.5932	0.111298	0.290656	0.382919	0.70178	0.961335	NUP93	ENSG00000102900	NO
ENSG00000102901	136.566	-0.154465	0.233415	-0.661762	0.508124	0.906069	CENPT	ENSG00000102901	NO
ENSG00000102904	6.57727	0.251712	0.587672	0.42832	0.668418	0.953951	TSNAXIP1	ENSG00000102904	NO
ENSG00000102908	1608.69	-0.0786171	0.145067	-0.541935	0.587863	0.933219	NFAT5	ENSG00000102908	NO
ENSG00000102910	936.495	-0.0859871	0.179405	-0.47929	0.631733	0.945172	LONP2	ENSG00000102910	NO
ENSG00000102921	256.601	-0.211405	0.179406	-1.17836	0.238654	0.770382	N4BP1	ENSG00000102921	NO
ENSG00000102931	165.798	-0.166744	0.149992	-1.11169	0.266273	0.791929	ARL2BP	ENSG00000102931	NO
ENSG00000102934	21.852	0.055403	0.408815	0.135521	0.8922	0.990331	PLLP	ENSG00000102934	NO
ENSG00000102935	113.646	-0.44137	0.314563	-1.40312	0.160581	0.683439	ZNF423	ENSG00000102935	NO
ENSG00000102962	16.8349	-1.11741	0.594179	-1.8806	0.0600262	0.503108	CCL22	ENSG00000102962	NO
ENSG00000102967	29.2297	-0.171464	0.354276	-0.483984	0.628397	0.944396	DHODH	ENSG00000102967	NO
ENSG00000102974	219.558	-0.0683263	0.187232	-0.364929	0.715164	0.966453	CTCF	ENSG00000102974	NO
ENSG00000102977	39.8367	-0.0918355	0.305232	-0.300871	0.763513	0.972543	ACD	ENSG00000102977	NO
ENSG00000102978	178.813	-0.210691	0.17069	-1.23435	0.217073	0.750564	POLR2C	ENSG00000102978	NO
ENSG00000102981	9.03255	0.30522	0.518958	0.58814	0.556439	0.921746	PARD6A	ENSG00000102981	NO
ENSG00000102984	21.198	0.234913	0.36381	0.645704	0.518471	0.909894	ZNF821	ENSG00000102984	NO
ENSG00000102996	44.7529	0.0367375	0.414269	0.0886804	0.929336	0.995045	MMP15	ENSG00000102996	NO
ENSG00000103005	63.4253	0.176128	0.280171	0.628644	0.529582	0.9127	USB1	ENSG00000103005	NO
ENSG00000103018	261.734	-0.111342	0.154293	-0.721628	0.470523	0.891006	CYB5B	ENSG00000103018	NO
ENSG00000103021	40.8346	0.212112	0.349645	0.606649	0.544084	0.916303	CCDC113	ENSG00000103021	NO
ENSG00000103024	94.3066	-0.018822	0.257364	-0.073134	0.941699	0.99578	NME3	ENSG00000103024	NO
ENSG00000103034	34.5619	-0.168505	0.397097	-0.424342	0.671316	0.954643	NDRG4	ENSG00000103034	NO
ENSG00000103035	156.29	0.102754	0.215386	0.47707	0.633313	0.945326	PSMD7	ENSG00000103035	NO
ENSG00000103037	113.009	0.0454091	0.249226	0.1822	0.855426	0.986773	SETD6	ENSG00000103037	NO
ENSG00000103042	61.9814	0.279713	0.263459	1.06169	0.288374	0.806737	SLC38A7	ENSG00000103042	NO
ENSG00000103043	121.224	-0.0430976	0.187599	-0.229733	0.818299	0.980722	VAC14	ENSG00000103043	NO
ENSG00000103044	42.2046	-0.40765	0.483194	-0.843657	0.398861	0.864291	HAS3	ENSG00000103044	NO
ENSG00000103047	108.938	-0.356168	0.214037	-1.66405	0.0961022	0.585709	TANGO6	ENSG00000103047	NO
ENSG00000103051	184.61	0.181837	0.208572	0.871818	0.383308	0.857014	COG4	ENSG00000103051	NO
ENSG00000103056	13.307	-0.378406	0.681921	-0.554912	0.578955	0.930318	SMPD3	ENSG00000103056	NO
ENSG00000103061	121.11	-0.296159	0.200071	-1.48027	0.138801	0.655103	SLC7A6OS	ENSG00000103061	NO
ENSG00000103064	184.027	-0.35194	0.292443	-1.20345	0.228802	0.76226	SLC7A6	ENSG00000103064	NO
ENSG00000103066	70.1649	0.0167036	0.382738	0.0436425	0.965189	0.998509	PLA2G15	ENSG00000103066	NO
ENSG00000103067	100.965	0.472865	0.383171	1.23408	0.217172	0.750564	ESRP2	ENSG00000103067	NO
ENSG00000103089	9.5435	0.120513	0.669263	0.180068	0.857099	0.987275	FA2H	ENSG00000103089	NO
ENSG00000103091	180.488	0.114962	0.208507	0.551359	0.581388	0.930646	WDR59	ENSG00000103091	NO
ENSG00000103111	201.441	0.0233523	0.166986	0.139846	0.888782	0.990073	MON1B	ENSG00000103111	NO
ENSG00000103121	53.2581	0.728023	0.290642	2.50488	0.0122492	0.255565	CMC2	ENSG00000103121	NO
ENSG00000103126	121.572	0.398011	0.250683	1.58771	0.112353	0.617515	AXIN1	ENSG00000103126	NO
ENSG00000103145	49.745	0.291012	0.31506	0.923672	0.355657	0.842811	HCFC1R1	ENSG00000103145	NO
ENSG00000103148	88.9369	-0.00986081	0.24989	-0.0394606	0.968523	0.998509	NPRL3	ENSG00000103148	NO
ENSG00000103150	76.891	-0.0883117	0.251962	-0.350496	0.725966	0.967389	MLYCD	ENSG00000103150	NO
ENSG00000103152	89.5392	0.375581	0.234856	1.5992	0.109777	0.612455	MPG	ENSG00000103152	NO
ENSG00000103160	137.676	-0.0802463	0.211177	-0.379996	0.703948	0.962143	HSDL1	ENSG00000103160	NO
ENSG00000103168	168.865	0.211679	0.271489	0.779697	0.43557	0.876029	TAF1C	ENSG00000103168	NO
ENSG00000103174	42.8024	-0.152788	0.341968	-0.446791	0.655026	0.951598	NAGPA	ENSG00000103174	NO
ENSG00000103175	8.37194	-0.326175	0.639162	-0.510316	0.60983	0.93943	WFDC1	ENSG00000103175	NO
ENSG00000103184	10.9357	-0.515118	0.555173	-0.927852	0.353485	0.840823	SEC14L5	ENSG00000103184	NO
ENSG00000103187	133.062	0.0468449	0.334104	0.14021	0.888494	0.990011	COTL1	ENSG00000103187	NO
ENSG00000103194	226.108	0.183818	0.242839	0.756956	0.449076	0.882961	USP10	ENSG00000103194	NO
ENSG00000103196	505.174	-0.227983	0.233981	-0.974366	0.329875	0.828522	CRISPLD2	ENSG00000103196	NO
ENSG00000103197	336.109	0.0358215	0.253084	0.14154	0.887443	0.990011	TSC2	ENSG00000103197	NO
ENSG00000103199	94.2784	0.30895	0.227126	1.36026	0.173748	0.703578	ZNF500	ENSG00000103199	NO
ENSG00000103202	146.507	-0.199443	0.332997	-0.598934	0.549217	0.918446	NME4	ENSG00000103202	NO
ENSG00000103222	191.48	0.212359	0.301055	0.705383	0.480572	0.895185	ABCC1	ENSG00000103222	NO
ENSG00000103226	132.812	0.10009	0.376595	0.265777	0.790411	0.978132	NOMO3	ENSG00000103226	NO
ENSG00000103227	71.94	-0.0655096	0.255812	-0.256085	0.797885	0.979558	LMF1	ENSG00000103227	NO
ENSG00000103245	95.8236	0.207877	0.241233	0.86173	0.388836	0.859302	NARFL	ENSG00000103245	NO
ENSG00000103248	67.6871	0.15167	0.242455	0.625558	0.531605	0.913682	MTHFSD	ENSG00000103248	NO
ENSG00000103249	215.265	0.019726	0.258707	0.0762484	0.939221	0.995778	CLCN7	ENSG00000103249	NO
ENSG00000103253	17.9293	-0.36841	0.440559	-0.836231	0.403025	0.866512	HAGHL	ENSG00000103253	NO
ENSG00000103254	36.7521	0.394949	0.355358	1.11141	0.266392	0.792086	FAM173A	ENSG00000103254	NO
ENSG00000103257	38.5452	-0.131116	0.376228	-0.348502	0.727463	0.967389	SLC7A5	ENSG00000103257	NO
ENSG00000103260	55.9913	0.24689	0.344189	0.71731	0.473183	0.891691	METRN	ENSG00000103260	NO
ENSG00000103264	162.878	-0.132578	0.2562	-0.517477	0.604823	0.938543	FBXO31	ENSG00000103264	NO
ENSG00000103266	140.164	0.0204223	0.186811	0.109321	0.912948	0.992857	STUB1	ENSG00000103266	NO
ENSG00000103274	42.8134	-0.162839	0.294587	-0.552769	0.580421	0.930646	NUBP1	ENSG00000103274	NO
ENSG00000103275	268.331	-0.0404183	0.17095	-0.236434	0.813096	0.980297	UBE2I	ENSG00000103275	NO
ENSG00000103313	6.42738	-0.286677	0.6742	-0.42521	0.670684	0.954287	MEFV	ENSG00000103313	NO
ENSG00000103316	15.2967	2.82147	0.572447	4.92878	8.27e-07	0.000437971	CRYM	ENSG00000103316	UP
ENSG00000103319	361.789	-0.33592	0.21961	-1.52962	0.126111	0.635847	EEF2K	ENSG00000103319	NO
ENSG00000103326	111.398	0.254636	0.285663	0.891387	0.372722	0.853689	CAPN15	ENSG00000103326	NO
ENSG00000103335	555.093	-0.128553	0.229185	-0.560915	0.574856	0.929721	PIEZO1	ENSG00000103335	NO
ENSG00000103342	642.602	0.167009	0.145023	1.15161	0.249483	0.77975	GSPT1	ENSG00000103342	NO
ENSG00000103343	37.8021	0.103357	0.259402	0.398443	0.690304	0.958254	ZNF174	ENSG00000103343	NO
ENSG00000103351	126.205	-0.0560468	0.176763	-0.317073	0.751188	0.971824	CLUAP1	ENSG00000103351	NO
ENSG00000103353	247.788	0.521496	0.184194	2.83124	0.00463682	0.160697	UBFD1	ENSG00000103353	NO
ENSG00000103356	151.271	0.338895	0.245927	1.37803	0.168194	0.694344	EARS2	ENSG00000103356	NO
ENSG00000103363	230.692	0.16784	0.170044	0.987035	0.323626	0.827133	TCEB2	ENSG00000103363	NO
ENSG00000103365	524.542	0.126045	0.149309	0.844191	0.398563	0.864291	GGA2	ENSG00000103365	NO
ENSG00000103381	58.1803	-0.46566	0.301004	-1.54703	0.121857	0.630798	CPPED1	ENSG00000103381	NO
ENSG00000103404	426.364	-0.225047	0.237018	-0.949493	0.34237	0.835014	USP31	ENSG00000103404	NO
ENSG00000103415	79.675	0.205346	0.208383	0.985427	0.324414	0.827195	HMOX2	ENSG00000103415	NO
ENSG00000103423	148.364	0.0100602	0.192421	0.0522822	0.958304	0.998509	DNAJA3	ENSG00000103423	NO
ENSG00000103429	186.341	0.0595109	0.16371	0.363513	0.716222	0.966453	BFAR	ENSG00000103429	NO
ENSG00000103449	14.7926	0.0819621	0.463136	0.176972	0.85953	0.987985	SALL1	ENSG00000103449	NO
ENSG00000103460	20.0062	0.21686	0.479712	0.452063	0.651224	0.950912	TOX3	ENSG00000103460	NO
ENSG00000103472	42.1637	-0.346453	0.273666	-1.26597	0.205525	0.7388	RRN3P2	ENSG00000103472	NO
ENSG00000103479	575.848	-0.316513	0.125232	-2.52741	0.0114908	0.247791	RBL2	ENSG00000103479	NO
ENSG00000103485	57.1491	0.149068	0.34009	0.438318	0.661156	0.953626	QPRT	ENSG00000103485	NO
ENSG00000103489	166.392	0.0827892	0.198606	0.416851	0.676788	0.955753	XYLT1	ENSG00000103489	NO
ENSG00000103490	48.188	0.518836	0.278363	1.86389	0.0623377	0.508152	PYCARD	ENSG00000103490	NO
ENSG00000103494	123.452	0.723438	0.227064	3.18606	0.00144227	0.0831917	RPGRIP1L	ENSG00000103494	NO
ENSG00000103495	283.369	0.301708	0.281437	1.07203	0.283708	0.803262	MAZ	ENSG00000103495	NO
ENSG00000103496	118.866	0.177576	0.253783	0.699717	0.484104	0.89751	STX4	ENSG00000103496	NO
ENSG00000103502	172.664	-0.138751	0.215452	-0.643998	0.519577	0.910141	CDIPT	ENSG00000103502	NO
ENSG00000103507	94.7676	0.223666	0.254619	0.878435	0.379708	0.856051	BCKDK	ENSG00000103507	NO
ENSG00000103510	147.463	0.0139555	0.175235	0.0796385	0.936525	0.995373	KAT8	ENSG00000103510	NO
ENSG00000103512	256.504	0.278576	0.304325	0.91539	0.359987	0.845033	NOMO1	ENSG00000103512	NO
ENSG00000103522	6.60044	0.139165	0.602399	0.231017	0.817301	0.980722	IL21R	ENSG00000103522	NO
ENSG00000103528	34.128	0.265171	0.312448	0.848689	0.396055	0.863098	SYT17	ENSG00000103528	NO
ENSG00000103534	35.959	-0.392118	0.457539	-0.857016	0.391436	0.860988	TMC5	ENSG00000103534	NO
ENSG00000103540	258.279	0.0451055	0.186234	0.242197	0.808627	0.980215	CCP110	ENSG00000103540	NO
ENSG00000103544	209.474	0.178449	0.18716	0.953453	0.340361	0.834581	C16orf62	ENSG00000103544	NO
ENSG00000103546	9.64642	-0.16783	0.54521	-0.307826	0.758215	0.972348	SLC6A2	ENSG00000103546	NO
ENSG00000103549	282.662	0.0168493	0.218514	0.0771082	0.938537	0.995778	RNF40	ENSG00000103549	NO
ENSG00000103550	118.124	0.178123	0.21109	0.843823	0.398768	0.864291	KNOP1	ENSG00000103550	NO
ENSG00000103591	129.316	0.229993	0.176498	1.30309	0.192544	0.723248	AAGAB	ENSG00000103591	NO
ENSG00000103599	16.6323	0.193463	0.45481	0.425372	0.670566	0.954275	IQCH	ENSG00000103599	NO
ENSG00000103642	50.3495	-0.20343	0.256582	-0.792847	0.427867	0.874654	LACTB	ENSG00000103642	NO
ENSG00000103647	57.0063	-0.0458888	0.319683	-0.143545	0.88586	0.989895	CORO2B	ENSG00000103647	NO
ENSG00000103653	118.54	0.197671	0.264778	0.746553	0.455333	0.885439	CSK	ENSG00000103653	NO
ENSG00000103657	1303.17	-0.163062	0.122111	-1.33536	0.181759	0.711374	HERC1	ENSG00000103657	NO
ENSG00000103671	87.0729	0.0380935	0.214166	0.177869	0.858825	0.987735	TRIP4	ENSG00000103671	NO
ENSG00000103707	44.2118	-0.0764541	0.277271	-0.275738	0.782749	0.975912	MTFMT	ENSG00000103707	NO
ENSG00000103710	73.4557	0.450262	0.281215	1.60113	0.109348	0.61237	RASL12	ENSG00000103710	NO
ENSG00000103723	21.1702	-0.390371	0.363838	-1.07292	0.283305	0.803088	AP3B2	ENSG00000103723	NO
ENSG00000103742	83.0133	0.654787	0.292759	2.23661	0.0253117	0.350884	IGDCC4	ENSG00000103742	NO
ENSG00000103769	574.966	-0.218999	0.139055	-1.57492	0.115276	0.621862	RAB11A	ENSG00000103769	NO
ENSG00000103811	222.902	-0.146755	0.251334	-0.583904	0.559285	0.922936	CTSH	ENSG00000103811	NO
ENSG00000103852	113.84	-0.0575634	0.188045	-0.306116	0.759517	0.972392	TTC23	ENSG00000103852	NO
ENSG00000103855	217.718	0.910409	0.325947	2.79312	0.00522027	0.170014	CD276	ENSG00000103855	NO
ENSG00000103876	157.973	-0.490708	0.425209	-1.15404	0.248484	0.77975	FAH	ENSG00000103876	NO
ENSG00000103888	9.7172	-1.46441	0.719285	-2.03593	0.0417575	0.437015	KIAA1199	ENSG00000103888	NO
ENSG00000103932	83.3578	0.215868	0.23576	0.915625	0.359864	0.844992	RPAP1	ENSG00000103932	NO
ENSG00000103942	352.504	-0.637428	0.369973	-1.7229	0.0849058	0.564319	HOMER2	ENSG00000103942	NO
ENSG00000103966	156.746	0.297242	0.247357	1.20167	0.229491	0.76309	EHD4	ENSG00000103966	NO
ENSG00000103978	679.892	0.0418463	0.224934	0.186038	0.852415	0.985747	TMEM87A	ENSG00000103978	NO
ENSG00000103994	1308.24	-0.12195	0.2637	-0.462455	0.643755	0.949331	ZNF106	ENSG00000103994	NO
ENSG00000103995	82.8382	0.577518	0.205476	2.81064	0.00494438	0.164509	CEP152	ENSG00000103995	NO
ENSG00000104043	129.852	-0.129836	0.354124	-0.36664	0.713887	0.966277	ATP8B4	ENSG00000104043	NO
ENSG00000104047	187.002	-0.328522	0.238826	-1.37557	0.168954	0.694706	DTWD1	ENSG00000104047	NO
ENSG00000104055	9.49141	0.628324	0.614889	1.02185	0.306853	0.817803	TGM5	ENSG00000104055	NO
ENSG00000104064	95.1475	0.139978	0.197365	0.709233	0.47818	0.894066	GABPB1	ENSG00000104064	NO
ENSG00000104067	617.197	-0.184792	0.189374	-0.975801	0.329163	0.828522	TJP1	ENSG00000104067	NO
ENSG00000104081	102.286	-0.898995	0.256845	-3.50014	0.000465011	0.0400115	BMF	ENSG00000104081	NO
ENSG00000104093	397.845	0.459906	0.159642	2.88085	0.00396604	0.146123	DMXL2	ENSG00000104093	NO
ENSG00000104129	51.5168	0.1222	0.278055	0.43948	0.660314	0.953036	DNAJC17	ENSG00000104129	NO
ENSG00000104131	251.667	0.164429	0.205409	0.800497	0.423423	0.873546	EIF3J	ENSG00000104131	NO
ENSG00000104133	684.396	0.0676337	0.140627	0.480943	0.630557	0.944998	SPG11	ENSG00000104133	NO
ENSG00000104140	71.337	1.03591	0.433923	2.38731	0.0169722	0.295272	RHOV	ENSG00000104140	NO
ENSG00000104142	105.031	-0.0280171	0.26253	-0.10672	0.915011	0.993114	VPS18	ENSG00000104142	NO
ENSG00000104154	123.702	0.104213	0.223961	0.465316	0.641705	0.948583	SLC30A4	ENSG00000104154	NO
ENSG00000104164	360.533	0.157222	0.199293	0.788899	0.430171	0.875489	BLOC1S6	ENSG00000104164	NO
ENSG00000104177	188.105	0.806335	0.308623	2.61269	0.0089833	0.221626	MYEF2	ENSG00000104177	NO
ENSG00000104205	144.713	-0.284968	0.178446	-1.59694	0.110279	0.614039	SGK3	ENSG00000104205	NO
ENSG00000104213	151.731	-0.00531247	0.344749	-0.0154097	0.987705	0.999607	PDGFRL	ENSG00000104213	NO
ENSG00000104218	136.404	-0.00483529	0.212058	-0.0228018	0.981808	0.998676	CSPP1	ENSG00000104218	NO
ENSG00000104219	199.656	-0.194063	0.212864	-0.911676	0.361939	0.848135	ZDHHC2	ENSG00000104219	NO
ENSG00000104221	55.9392	-0.166452	0.341594	-0.48728	0.62606	0.9436	BRF2	ENSG00000104221	NO
ENSG00000104228	112.889	0.147575	0.199335	0.740334	0.459097	0.886905	TRIM35	ENSG00000104228	NO
ENSG00000104231	252.544	0.0783654	0.21466	0.365067	0.715061	0.966453	ZFAND1	ENSG00000104231	NO
ENSG00000104237	16.2002	1.54911	0.550399	2.81452	0.00488504	0.164329	RP1	ENSG00000104237	NO
ENSG00000104267	38.7771	-0.2605	0.58616	-0.444419	0.65674	0.951695	CA2	ENSG00000104267	NO
ENSG00000104290	261.485	0.332249	0.27357	1.2145	0.224559	0.757945	FZD3	ENSG00000104290	NO
ENSG00000104299	54.7184	0.240361	0.259248	0.927149	0.353849	0.841179	INTS9	ENSG00000104299	NO
ENSG00000104312	65.2537	0.164689	0.264269	0.623188	0.533161	0.91427	RIPK2	ENSG00000104312	NO
ENSG00000104313	10.3473	-1.92085	0.772619	-2.48616	0.012913	0.261856	EYA1	ENSG00000104313	NO
ENSG00000104320	485.646	0.167714	0.188578	0.889361	0.373809	0.853689	NBN	ENSG00000104320	NO
ENSG00000104324	217.402	-0.230025	0.244923	-0.939171	0.347643	0.838018	CPQ	ENSG00000104324	NO
ENSG00000104325	210.16	0.101262	0.281865	0.359256	0.719404	0.9669	DECR1	ENSG00000104325	NO
ENSG00000104331	727.014	-0.0473112	0.271113	-0.174508	0.861467	0.988052	IMPAD1	ENSG00000104331	NO
ENSG00000104332	3325.39	0.0547519	0.268067	0.204247	0.83816	0.984248	SFRP1	ENSG00000104332	NO
ENSG00000104341	256.517	0.436622	0.234225	1.86412	0.0623051	0.508152	LAPTM4B	ENSG00000104341	NO
ENSG00000104343	288.331	-0.0540229	0.218601	-0.24713	0.804808	0.980215	UBE2W	ENSG00000104343	NO
ENSG00000104356	49.6616	0.518492	0.267855	1.93572	0.052902	0.478777	POP1	ENSG00000104356	NO
ENSG00000104361	233.981	-0.207432	0.224295	-0.924817	0.355061	0.842574	NIPAL2	ENSG00000104361	NO
ENSG00000104365	350.713	0.0787692	0.174975	0.450175	0.652584	0.950921	IKBKB	ENSG00000104365	NO
ENSG00000104368	223.2	0.43318	0.389502	1.11214	0.266079	0.791929	PLAT	ENSG00000104368	NO
ENSG00000104369	18.8098	0.263153	0.456628	0.576298	0.564414	0.92464	JPH1	ENSG00000104369	NO
ENSG00000104375	203.788	-0.186408	0.183468	-1.01603	0.309617	0.819259	STK3	ENSG00000104375	NO
ENSG00000104381	73.0095	-0.394941	0.255567	-1.54535	0.122261	0.630798	GDAP1	ENSG00000104381	NO
ENSG00000104388	511.377	-0.0968553	0.211484	-0.457978	0.646968	0.949907	RAB2A	ENSG00000104388	NO
ENSG00000104408	2166.26	0.425535	0.271859	1.56528	0.117517	0.623944	EIF3E	ENSG00000104408	NO
ENSG00000104412	201.757	-0.13548	0.263341	-0.514468	0.606925	0.939045	EMC2	ENSG00000104412	NO
ENSG00000104413	217.508	0.477164	0.366939	1.30039	0.193467	0.724208	ESRP1	ENSG00000104413	NO
ENSG00000104415	15.9189	1.35958	0.582227	2.33513	0.0195366	0.315384	WISP1	ENSG00000104415	NO
ENSG00000104419	512.561	-0.609267	0.313769	-1.94177	0.0521652	0.478165	NDRG1	ENSG00000104419	NO
ENSG00000104427	144.487	-0.543939	0.298763	-1.82063	0.0686626	0.527178	ZC2HC1A	ENSG00000104427	NO
ENSG00000104432	13.3541	-0.095341	0.45432	-0.209854	0.833781	0.983558	IL7	ENSG00000104432	NO
ENSG00000104435	27.2343	-1.24186	1.37272	-0.904676	0.365637	0.850529	STMN2	ENSG00000104435	NO
ENSG00000104442	194.497	0.00260262	0.19462	0.0133729	0.98933	0.999607	ARMC1	ENSG00000104442	NO
ENSG00000104447	3654.68	0.294179	0.258683	1.13722	0.255447	0.784884	TRPS1	ENSG00000104447	NO
ENSG00000104450	19.9986	0.0579645	0.381684	0.151865	0.879293	0.989733	SPAG1	ENSG00000104450	NO
ENSG00000104472	54.7738	-0.0580201	0.232829	-0.249196	0.803209	0.980215	CHRAC1	ENSG00000104472	NO
ENSG00000104490	451.305	-0.22346	0.345711	-0.646378	0.518035	0.909894	NCALD	ENSG00000104490	NO
ENSG00000104497	111.508	0.111185	0.271409	0.409657	0.682058	0.957002	SNX16	ENSG00000104497	NO
ENSG00000104517	1320.75	-0.0959217	0.135926	-0.705689	0.480382	0.895117	UBR5	ENSG00000104517	NO
ENSG00000104518	164.363	0.172789	0.232709	0.742513	0.457777	0.88617	GSDMD	ENSG00000104518	NO
ENSG00000104522	72.9948	0.529201	0.307324	1.72196	0.0850765	0.564601	TSTA3	ENSG00000104522	NO
ENSG00000104524	32.9004	-0.0841415	0.371349	-0.226583	0.820748	0.981241	PYCRL	ENSG00000104524	NO
ENSG00000104529	1211.88	0.0153576	0.14047	0.109331	0.91294	0.992857	EEF1D	ENSG00000104529	NO
ENSG00000104549	76.4165	0.306868	0.342333	0.896404	0.370037	0.85275	SQLE	ENSG00000104549	NO
ENSG00000104611	41.8551	0.0609129	0.329141	0.185066	0.853177	0.985882	SH2D4A	ENSG00000104611	NO
ENSG00000104613	274.526	0.0627302	0.159718	0.392755	0.6945	0.95876	INTS10	ENSG00000104613	NO
ENSG00000104626	100.731	0.0351131	0.240938	0.145735	0.884131	0.989895	ERI1	ENSG00000104626	NO
ENSG00000104635	163.08	0.372533	0.211609	1.76048	0.078327	0.551668	SLC39A14	ENSG00000104635	NO
ENSG00000104643	182.32	0.0837778	0.15089	0.555225	0.578741	0.930318	MTMR9	ENSG00000104643	NO
ENSG00000104660	152.246	-0.107437	0.228158	-0.470891	0.637719	0.947537	LEPROTL1	ENSG00000104660	NO
ENSG00000104671	117.64	0.0359491	0.303097	0.118606	0.905588	0.991834	DCTN6	ENSG00000104671	NO
ENSG00000104679	86.6562	0.0690112	0.23605	0.292359	0.770012	0.974367	R3HCC1	ENSG00000104679	NO
ENSG00000104687	164.642	0.246619	0.26935	0.915608	0.359873	0.844992	GSR	ENSG00000104687	NO
ENSG00000104689	56.5468	0.263534	0.263065	1.00178	0.316449	0.82325	TNFRSF10A	ENSG00000104689	NO
ENSG00000104691	36.1661	0.256306	0.461469	0.555412	0.578613	0.930318	UBXN8	ENSG00000104691	NO
ENSG00000104695	256.745	-0.16317	0.167093	-0.976525	0.328804	0.828522	PPP2CB	ENSG00000104695	NO
ENSG00000104714	129.432	0.0444288	0.252577	0.175902	0.860371	0.988052	ERICH1	ENSG00000104714	NO
ENSG00000104722	8.06463	-0.807129	0.771271	-1.04649	0.295334	0.812505	NEFM	ENSG00000104722	NO
ENSG00000104723	299.119	0.365021	0.252597	1.44507	0.148439	0.66721	TUSC3	ENSG00000104723	NO
ENSG00000104728	293.444	0.149516	0.244011	0.612741	0.540047	0.915487	ARHGEF10	ENSG00000104728	NO
ENSG00000104731	83.0645	0.209434	0.267258	0.783642	0.43325	0.875489	KLHDC4	ENSG00000104731	NO
ENSG00000104738	167.166	0.754778	0.340583	2.21613	0.0266824	0.359817	MCM4	ENSG00000104738	NO
ENSG00000104756	275.381	-0.496133	0.22748	-2.181	0.0291837	0.374542	KCTD9	ENSG00000104756	NO
ENSG00000104763	754.439	-0.310687	0.311237	-0.998231	0.318168	0.823536	ASAH1	ENSG00000104763	NO
ENSG00000104765	709.322	-0.47075	0.263973	-1.78333	0.074533	0.5434	BNIP3L	ENSG00000104765	NO
ENSG00000104774	308.103	0.0253141	0.288142	0.0878531	0.929993	0.995045	MAN2B1	ENSG00000104774	NO
ENSG00000104783	245.424	0.784856	0.490495	1.60013	0.109569	0.612455	KCNN4	ENSG00000104783	NO
ENSG00000104805	500.681	-0.247638	0.264749	-0.935369	0.349598	0.839026	NUCB1	ENSG00000104805	NO
ENSG00000104812	132.676	0.0348577	0.246227	0.141568	0.887422	0.990011	GYS1	ENSG00000104812	NO
ENSG00000104814	24.1823	-0.536628	0.492659	-1.08925	0.276045	0.799482	MAP4K1	ENSG00000104814	NO
ENSG00000104823	205.439	-0.197771	0.332142	-0.595442	0.551548	0.919222	ECH1	ENSG00000104823	NO
ENSG00000104824	521.316	0.217016	0.184447	1.17658	0.239365	0.77098	HNRNPL	ENSG00000104824	NO
ENSG00000104825	27.4298	0.101049	0.36231	0.278902	0.78032	0.975912	NFKBIB	ENSG00000104825	NO
ENSG00000104835	47.6594	0.221609	0.27809	0.796895	0.425512	0.873546	SARS2	ENSG00000104835	NO
ENSG00000104848	10.1995	-0.171471	0.818493	-0.209497	0.834061	0.983558	KCNA7	ENSG00000104848	NO
ENSG00000104852	928.521	0.0406166	0.17971	0.226012	0.821192	0.981241	SNRNP70	ENSG00000104852	NO
ENSG00000104853	185.535	-0.056933	0.220016	-0.258768	0.795815	0.979379	CLPTM1	ENSG00000104853	NO
ENSG00000104856	48.0336	0.671743	0.361139	1.86007	0.0628758	0.508836	RELB	ENSG00000104856	NO
ENSG00000104859	113.773	-0.0974786	0.271656	-0.358831	0.719721	0.9669	CLASRP	ENSG00000104859	NO
ENSG00000104863	8.64654	0.0320425	0.709341	0.0451722	0.96397	0.998509	LIN7B	ENSG00000104863	NO
ENSG00000104866	105.575	0.134544	0.262612	0.512328	0.608422	0.939222	PPP1R37	ENSG00000104866	NO
ENSG00000104870	620.99	-0.205173	0.297377	-0.689942	0.490231	0.899361	FCGRT	ENSG00000104870	NO
ENSG00000104872	114.852	0.0616264	0.202992	0.30359	0.76144	0.972392	PIH1D1	ENSG00000104872	NO
ENSG00000104880	118.034	-0.0120692	0.224681	-0.0537172	0.957161	0.998509	ARHGEF18	ENSG00000104880	NO
ENSG00000104881	86.5951	-0.222695	0.343185	-0.648907	0.516399	0.909351	PPP1R13L	ENSG00000104881	NO
ENSG00000104883	11.6373	-0.0403979	0.499864	-0.0808177	0.935587	0.995373	PEX11G	ENSG00000104883	NO
ENSG00000104884	59.7686	0.485938	0.237015	2.05024	0.040341	0.431676	ERCC2	ENSG00000104884	NO
ENSG00000104885	125.958	0.293485	0.281192	1.04372	0.296616	0.813143	DOT1L	ENSG00000104885	NO
ENSG00000104886	107.08	0.254624	0.223115	1.14122	0.253777	0.783583	PLEKHJ1	ENSG00000104886	NO
ENSG00000104888	35.335	1.32457	0.361985	3.65919	0.000253013	0.0285121	SLC17A7	ENSG00000104888	UP
ENSG00000104889	27.3302	0.566928	0.43205	1.31218	0.189459	0.720034	RNASEH2A	ENSG00000104889	NO
ENSG00000104892	14.903	-0.315658	0.491629	-0.642066	0.52083	0.910141	KLC3	ENSG00000104892	NO
ENSG00000104894	41.9455	-0.530617	0.376352	-1.4099	0.15857	0.681222	CD37	ENSG00000104894	NO
ENSG00000104897	96.7589	-0.0537139	0.211373	-0.254119	0.799404	0.979558	SF3A2	ENSG00000104897	NO
ENSG00000104899	7.56501	0.207289	0.713181	0.290654	0.771316	0.974367	AMH	ENSG00000104899	NO
ENSG00000104903	33.4156	-0.231821	0.497323	-0.466137	0.641117	0.948583	LYL1	ENSG00000104903	NO
ENSG00000104904	866.368	-0.135888	0.162856	-0.834404	0.404053	0.866551	OAZ1	ENSG00000104904	NO
ENSG00000104907	94.4043	-0.047799	0.255397	-0.187156	0.851539	0.985544	TRMT1	ENSG00000104907	NO
ENSG00000104915	97.226	0.0315427	0.215176	0.14659	0.883455	0.989895	STX10	ENSG00000104915	NO
ENSG00000104921	11.1999	0.730704	0.600511	1.2168	0.223679	0.757169	FCER2	ENSG00000104921	NO
ENSG00000104936	121.656	-0.0742015	0.352391	-0.210566	0.833226	0.983558	DMPK	ENSG00000104936	NO
ENSG00000104938	6.16358	0.85034	0.760209	1.11856	0.263328	0.788269	CLEC4M	ENSG00000104938	NO
ENSG00000104946	111.345	0.0432142	0.237605	0.181874	0.855681	0.986938	TBC1D17	ENSG00000104946	NO
ENSG00000104951	7.97016	0.00831315	0.57278	0.0145137	0.98842	0.999607	IL4I1	ENSG00000104951	NO
ENSG00000104953	7.31776	0.930368	0.604545	1.53896	0.123815	0.63185	TLE6	ENSG00000104953	NO
ENSG00000104957	104.307	-0.100273	0.215817	-0.46462	0.642203	0.948583	CCDC130	ENSG00000104957	NO
ENSG00000104960	232.107	0.0792415	0.206511	0.383716	0.701189	0.961119	PTOV1	ENSG00000104960	NO
ENSG00000104964	610.862	-0.287985	0.212109	-1.35772	0.174552	0.70459	AES	ENSG00000104964	NO
ENSG00000104967	40.8796	-0.277723	0.47551	-0.584053	0.559184	0.922936	NOVA2	ENSG00000104967	NO
ENSG00000104969	110.382	-0.0116459	0.254724	-0.0457199	0.963534	0.998509	SGTA	ENSG00000104969	NO
ENSG00000104972	28.7323	-0.0522234	0.387861	-0.134645	0.892893	0.990331	LILRB1	ENSG00000104972	NO
ENSG00000104973	66.0057	0.0683402	0.336136	0.203311	0.838892	0.984438	MED25	ENSG00000104973	NO
ENSG00000104974	6.57643	0.046308	0.593196	0.0780652	0.937776	0.995753	LILRA1	ENSG00000104974	NO
ENSG00000104976	30.0389	0.216644	0.392767	0.551583	0.581234	0.930646	SNAPC2	ENSG00000104976	NO
ENSG00000104979	103.881	0.0110766	0.261012	0.042437	0.96615	0.998509	C19orf53	ENSG00000104979	NO
ENSG00000104980	87.9039	0.0679033	0.205201	0.330911	0.740711	0.969572	TIMM44	ENSG00000104980	NO
ENSG00000104983	18.8868	0.108459	0.390177	0.277973	0.781033	0.975912	CCDC61	ENSG00000104983	NO
ENSG00000104998	43.9912	0.0139723	0.313437	0.0445777	0.964444	0.998509	IL27RA	ENSG00000104998	NO
ENSG00000105011	11.2632	1.36184	0.691987	1.96801	0.0490668	0.468334	ASF1B	ENSG00000105011	NO
ENSG00000105053	98.594	0.0809144	0.231828	0.349027	0.727069	0.967389	VRK3	ENSG00000105053	NO
ENSG00000105058	160.292	0.0681207	0.196708	0.346304	0.729114	0.967635	FAM32A	ENSG00000105058	NO
ENSG00000105063	164.287	-0.0740322	0.261673	-0.282919	0.777239	0.975912	PPP6R1	ENSG00000105063	NO
ENSG00000105072	31.2873	-0.191926	0.387537	-0.495245	0.620427	0.941284	C19orf44	ENSG00000105072	NO
ENSG00000105085	41.0958	0.0749955	0.27545	0.272265	0.785418	0.976805	MED26	ENSG00000105085	NO
ENSG00000105088	55.5425	0.774798	0.379436	2.04197	0.0411543	0.435728	OLFM2	ENSG00000105088	NO
ENSG00000105122	36.4714	-0.69506	0.535783	-1.29728	0.194535	0.724816	RASAL3	ENSG00000105122	NO
ENSG00000105127	138.572	-0.251174	0.191057	-1.31465	0.188626	0.718747	AKAP8	ENSG00000105127	NO
ENSG00000105135	120.068	-0.201945	0.230979	-0.874302	0.381954	0.85632	ILVBL	ENSG00000105135	NO
ENSG00000105136	95.954	-0.0901482	0.219034	-0.411571	0.680654	0.956644	ZNF419	ENSG00000105136	NO
ENSG00000105137	72.3873	0.0390917	0.268827	0.145416	0.884383	0.989895	SYDE1	ENSG00000105137	NO
ENSG00000105171	72.2427	-0.253601	0.209912	-1.20813	0.226997	0.760941	POP4	ENSG00000105171	NO
ENSG00000105176	328.127	0.0989472	0.164868	0.600159	0.548401	0.918227	URI1	ENSG00000105176	NO
ENSG00000105185	130.883	0.194353	0.260902	0.744929	0.456314	0.885802	PDCD5	ENSG00000105185	NO
ENSG00000105186	151.072	0.0752514	0.173336	0.434135	0.66419	0.95384	ANKRD27	ENSG00000105186	NO
ENSG00000105193	1195.41	0.102425	0.185519	0.552101	0.580879	0.930646	RPS16	ENSG00000105193	NO
ENSG00000105197	106.296	-0.102105	0.216989	-0.470552	0.63796	0.947556	TIMM50	ENSG00000105197	NO
ENSG00000105202	308.225	0.174162	0.22422	0.776746	0.437309	0.876059	FBL	ENSG00000105202	NO
ENSG00000105204	55.428	0.162546	0.360427	0.450981	0.652003	0.950921	DYRK1B	ENSG00000105204	NO
ENSG00000105220	482.248	-0.141548	0.278152	-0.508886	0.610832	0.93985	GPI	ENSG00000105220	NO
ENSG00000105221	469.25	-0.0997557	0.220703	-0.45199	0.651276	0.950912	AKT2	ENSG00000105221	NO
ENSG00000105223	373.413	0.0386072	0.27048	0.142736	0.886499	0.989895	PLD3	ENSG00000105223	NO
ENSG00000105227	65.0777	0.0268714	0.306346	0.0877158	0.930103	0.995045	PRX	ENSG00000105227	NO
ENSG00000105229	68.3593	0.194093	0.30323	0.640086	0.522116	0.910152	PIAS4	ENSG00000105229	NO
ENSG00000105245	67.2998	-0.145624	0.340748	-0.427366	0.669113	0.953951	NUMBL	ENSG00000105245	NO
ENSG00000105248	34.5394	0.0791595	0.320153	0.247255	0.804711	0.980215	CCDC94	ENSG00000105248	NO
ENSG00000105254	94.2688	0.0487221	0.233492	0.208667	0.834708	0.983773	TBCB	ENSG00000105254	NO
ENSG00000105258	55.5827	0.0252212	0.265242	0.0950874	0.924245	0.994322	POLR2I	ENSG00000105258	NO
ENSG00000105270	91.4023	0.400352	0.370751	1.07984	0.280212	0.801352	CLIP3	ENSG00000105270	NO
ENSG00000105281	253.7	-0.433568	0.280703	-1.54458	0.122448	0.630798	SLC1A5	ENSG00000105281	NO
ENSG00000105287	116.799	-0.0610859	0.237714	-0.256972	0.7972	0.979558	PRKD2	ENSG00000105287	NO
ENSG00000105289	39.9401	0.0740824	0.493751	0.15004	0.880733	0.989895	TJP3	ENSG00000105289	NO
ENSG00000105290	7.14505	0.473347	0.656634	0.720869	0.47099	0.891006	APLP1	ENSG00000105290	NO
ENSG00000105298	85.3416	-0.215884	0.263591	-0.81901	0.412781	0.871023	CACTIN	ENSG00000105298	NO
ENSG00000105321	53.6461	-0.264378	0.339966	-0.77766	0.436769	0.876059	CCDC9	ENSG00000105321	NO
ENSG00000105323	608.802	-0.0716563	0.216553	-0.330895	0.740723	0.969572	HNRNPUL1	ENSG00000105323	NO
ENSG00000105325	141.437	-0.103676	0.278279	-0.372561	0.709475	0.964507	FZR1	ENSG00000105325	NO
ENSG00000105327	24.7092	-0.243406	0.460887	-0.528126	0.597412	0.936798	BBC3	ENSG00000105327	NO
ENSG00000105329	77.9095	-0.00919238	0.406639	-0.0226057	0.981965	0.998676	TGFB1	ENSG00000105329	NO
ENSG00000105339	158.919	-0.385327	0.236085	-1.63215	0.102647	0.597791	DENND3	ENSG00000105339	NO
ENSG00000105341	73.4261	0.0341723	0.260125	0.131369	0.895483	0.990947	ATP5SL	ENSG00000105341	NO
ENSG00000105355	125.783	0.123118	0.238823	0.515519	0.60619	0.939045	PLIN3	ENSG00000105355	NO
ENSG00000105357	150.316	-0.408188	0.381599	-1.06968	0.284765	0.803657	MYH14	ENSG00000105357	NO
ENSG00000105364	60.638	0.092695	0.247916	0.373897	0.708481	0.964345	MRPL4	ENSG00000105364	NO
ENSG00000105366	10.2818	-1.69218	0.639004	-2.64815	0.00809337	0.209084	SIGLEC8	ENSG00000105366	NO
ENSG00000105369	29.2866	-0.76199	0.563257	-1.35283	0.176111	0.70483	CD79A	ENSG00000105369	NO
ENSG00000105372	3516.28	0.298391	0.224605	1.32851	0.184009	0.714052	RPS19	ENSG00000105372	NO
ENSG00000105373	913.73	-0.298826	0.130272	-2.29387	0.021798	0.332528	GLTSCR2	ENSG00000105373	NO
ENSG00000105374	9.56625	-0.76255	0.626001	-1.21813	0.223175	0.756637	NKG7	ENSG00000105374	NO
ENSG00000105376	11.5407	0.0166504	0.495774	0.0335846	0.973208	0.998676	ICAM5	ENSG00000105376	NO
ENSG00000105379	164.268	-0.0778529	0.288435	-0.269915	0.787226	0.977181	ETFB	ENSG00000105379	NO
ENSG00000105383	39.3035	0.221072	0.484052	0.456711	0.647879	0.949907	CD33	ENSG00000105383	NO
ENSG00000105392	11.6107	-0.414182	0.709931	-0.583412	0.559616	0.922936	CRX	ENSG00000105392	NO
ENSG00000105393	133.306	0.0174915	0.184786	0.0946581	0.924586	0.994322	BABAM1	ENSG00000105393	NO
ENSG00000105397	265.066	0.0892059	0.23577	0.378361	0.705163	0.962648	TYK2	ENSG00000105397	NO
ENSG00000105401	281.389	-0.151671	0.194662	-0.779148	0.435893	0.876029	CDC37	ENSG00000105401	NO
ENSG00000105402	207.909	-0.0281236	0.185763	-0.151396	0.879664	0.989895	NAPA	ENSG00000105402	NO
ENSG00000105404	113.813	0.0496169	0.217967	0.227635	0.81993	0.980937	RABAC1	ENSG00000105404	NO
ENSG00000105419	53.6561	0.539109	0.436493	1.23509	0.216796	0.750564	MEIS3	ENSG00000105419	NO
ENSG00000105426	1149.2	-0.680763	0.368744	-1.84617	0.0648681	0.513803	PTPRS	ENSG00000105426	NO
ENSG00000105429	307.917	0.291374	0.312577	0.932167	0.35125	0.83999	MEGF8	ENSG00000105429	NO
ENSG00000105438	264.374	-0.100463	0.185371	-0.541958	0.587848	0.933219	KDELR1	ENSG00000105438	NO
ENSG00000105443	293.674	0.374797	0.290862	1.28857	0.197548	0.728736	CYTH2	ENSG00000105443	NO
ENSG00000105447	112.032	0.0600704	0.208565	0.288017	0.773334	0.97553	GRWD1	ENSG00000105447	NO
ENSG00000105464	6.38607	-0.200614	0.67933	-0.295312	0.767756	0.97407	GRIN2D	ENSG00000105464	NO
ENSG00000105472	45.9109	0.646311	0.354285	1.82427	0.0681117	0.525721	CLEC11A	ENSG00000105472	NO
ENSG00000105483	321.646	-0.0534106	0.242992	-0.219803	0.826024	0.981775	CARD8	ENSG00000105483	NO
ENSG00000105486	107.079	0.441456	0.280139	1.57585	0.115062	0.621862	LIG1	ENSG00000105486	NO
ENSG00000105492	6.21259	-0.307028	0.74153	-0.414047	0.67884	0.955991	SIGLEC6	ENSG00000105492	NO
ENSG00000105497	88.8104	-0.103425	0.225345	-0.458963	0.64626	0.949907	ZNF175	ENSG00000105497	NO
ENSG00000105499	69.125	0.359951	0.362677	0.992483	0.320962	0.824611	PLA2G4C	ENSG00000105499	NO
ENSG00000105514	220.029	0.73991	0.289363	2.55703	0.0105571	0.240418	RAB3D	ENSG00000105514	NO
ENSG00000105516	73.8296	-0.621951	0.21606	-2.8786	0.00399441	0.146577	DBP	ENSG00000105516	NO
ENSG00000105518	119.357	0.174491	0.211072	0.826689	0.408413	0.869033	TMEM205	ENSG00000105518	NO
ENSG00000105519	75.9248	0.21177	0.271407	0.780269	0.435232	0.87583	CAPS	ENSG00000105519	NO
ENSG00000105520	67.0656	0.0624725	0.331756	0.188309	0.850635	0.985047	DKFZP761J1410	ENSG00000105520	NO
ENSG00000105523	8.69233	-1.71556	0.634359	-2.7044	0.00684287	0.194233	FAM83E	ENSG00000105523	NO
ENSG00000105538	46.537	-0.189755	0.393504	-0.482218	0.629651	0.944735	RASIP1	ENSG00000105538	NO
ENSG00000105552	62.0568	0.0169813	0.255254	0.0665269	0.946958	0.996215	BCAT2	ENSG00000105552	NO
ENSG00000105556	47.0361	0.163579	0.332702	0.491669	0.622953	0.941844	MIER2	ENSG00000105556	NO
ENSG00000105559	127.824	0.170739	0.344882	0.495066	0.620554	0.941381	PLEKHA4	ENSG00000105559	NO
ENSG00000105568	406.165	0.0902838	0.233549	0.386573	0.699072	0.960612	PPP2R1A	ENSG00000105568	NO
ENSG00000105576	314.106	-0.130654	0.179055	-0.729686	0.465582	0.889949	TNPO2	ENSG00000105576	NO
ENSG00000105583	178.915	0.141253	0.190128	0.742939	0.457518	0.88617	WDR83OS	ENSG00000105583	NO
ENSG00000105607	62.5844	-0.0205115	0.2529	-0.0811052	0.935358	0.995373	GCDH	ENSG00000105607	NO
ENSG00000105609	130.485	0.0910472	0.55439	0.164229	0.869551	0.988445	LILRB5	ENSG00000105609	NO
ENSG00000105612	92.317	-0.188859	0.224148	-0.842564	0.399472	0.864461	DNASE2	ENSG00000105612	NO
ENSG00000105617	16.9697	-0.462378	0.386092	-1.19759	0.231078	0.764589	LENG1	ENSG00000105617	NO
ENSG00000105618	115.291	-0.115813	0.185442	-0.624524	0.532284	0.914011	PRPF31	ENSG00000105618	NO
ENSG00000105619	27.2552	0.251796	0.345863	0.728021	0.466601	0.890337	TFPT	ENSG00000105619	NO
ENSG00000105639	67.1084	0.0661316	0.362936	0.182213	0.855415	0.986773	JAK3	ENSG00000105639	NO
ENSG00000105640	2653.35	0.444186	0.258283	1.71976	0.0854754	0.565333	RPL18A	ENSG00000105640	NO
ENSG00000105643	93.0819	-0.158537	0.240604	-0.65891	0.509954	0.907447	ARRDC2	ENSG00000105643	NO
ENSG00000105647	108.143	0.448799	0.376361	1.19247	0.233077	0.766346	PIK3R2	ENSG00000105647	NO
ENSG00000105649	6.12741	-1.00797	0.708455	-1.42277	0.154804	0.676606	RAB3A	ENSG00000105649	NO
ENSG00000105650	8.25389	-0.510908	0.832114	-0.613988	0.539223	0.915487	PDE4C	ENSG00000105650	NO
ENSG00000105655	85.7184	-0.0578636	0.339285	-0.170546	0.864581	0.988052	ISYNA1	ENSG00000105655	NO
ENSG00000105656	84.1129	-0.0693221	0.230788	-0.300371	0.763894	0.972543	ELL	ENSG00000105656	NO
ENSG00000105662	78.5642	-0.12748	0.266378	-0.478566	0.632247	0.945172	CRTC1	ENSG00000105662	NO
ENSG00000105663	91.0198	-0.0741056	1.00956	-0.0734037	0.941485	0.99578	KMT2B	ENSG00000105663	NO
ENSG00000105664	6.11687	-2.73051	1.40915	-1.93771	0.0526588	0.478718	COMP	ENSG00000105664	NO
ENSG00000105669	157.338	0.268174	0.204372	1.31219	0.189457	0.720034	COPE	ENSG00000105669	NO
ENSG00000105671	82.9154	0.332925	0.258996	1.28545	0.198636	0.730941	DDX49	ENSG00000105671	NO
ENSG00000105676	70.1271	0.449423	0.255347	1.76005	0.0784	0.551738	ARMC6	ENSG00000105676	NO
ENSG00000105677	103.965	0.201922	0.206639	0.977169	0.328485	0.828522	TMEM147	ENSG00000105677	NO
ENSG00000105696	10.9126	1.53005	0.69882	2.18948	0.0285619	0.370647	TMEM59L	ENSG00000105696	NO
ENSG00000105698	193.848	0.059676	0.245578	0.243002	0.808003	0.980215	USF2	ENSG00000105698	NO
ENSG00000105699	65.9141	0.0665955	0.356642	0.186729	0.851873	0.985604	LSR	ENSG00000105699	NO
ENSG00000105700	152.84	-0.0485579	0.190096	-0.255438	0.798385	0.979558	KXD1	ENSG00000105700	NO
ENSG00000105701	429.287	-0.154451	0.236792	-0.652262	0.514232	0.908567	FKBP8	ENSG00000105701	NO
ENSG00000105705	78.3143	-0.052402	0.240363	-0.218012	0.82742	0.982164	SUGP1	ENSG00000105705	NO
ENSG00000105707	25.0879	0.229778	0.438134	0.524447	0.599968	0.937078	HPN	ENSG00000105707	NO
ENSG00000105708	111.309	-0.268285	0.27514	-0.975087	0.329517	0.828522	ZNF14	ENSG00000105708	NO
ENSG00000105711	39.0958	0.17402	0.405573	0.429073	0.66787	0.953951	SCN1B	ENSG00000105711	NO
ENSG00000105717	6.04981	-0.306041	0.623074	-0.49118	0.623299	0.942123	PBX4	ENSG00000105717	NO
ENSG00000105722	106.783	0.196264	0.312025	0.629001	0.529348	0.9127	ERF	ENSG00000105722	NO
ENSG00000105723	78.945	0.065546	0.234975	0.278949	0.780284	0.975912	GSK3A	ENSG00000105723	NO
ENSG00000105726	157.02	0.339213	0.223393	1.51846	0.128899	0.640908	ATP13A1	ENSG00000105726	NO
ENSG00000105732	57.1113	0.231106	0.289301	0.798844	0.424381	0.873546	ZNF574	ENSG00000105732	NO
ENSG00000105737	9.45456	0.639605	0.571637	1.1189	0.263182	0.788269	GRIK5	ENSG00000105737	NO
ENSG00000105738	201.289	0.430978	0.309715	1.39153	0.164065	0.688501	SIPA1L3	ENSG00000105738	NO
ENSG00000105750	76.056	0.261126	0.252139	1.03564	0.300368	0.81531	ZNF85	ENSG00000105750	NO
ENSG00000105755	53.7489	0.4595	0.325358	1.41229	0.157864	0.680675	ETHE1	ENSG00000105755	NO
ENSG00000105767	44.6105	0.284785	0.359731	0.791663	0.428557	0.87528	CADM4	ENSG00000105767	NO
ENSG00000105771	94.3736	0.446544	0.285092	1.56631	0.117275	0.623944	SMG9	ENSG00000105771	NO
ENSG00000105778	426.763	-0.0240672	0.156309	-0.153972	0.877632	0.989229	AVL9	ENSG00000105778	NO
ENSG00000105784	30.0186	-0.564744	0.514175	-1.09835	0.272051	0.79707	RUNDC3B	ENSG00000105784	NO
ENSG00000105792	102.765	-0.177845	0.228012	-0.77998	0.435403	0.875975	C7orf63	ENSG00000105792	NO
ENSG00000105793	237.784	-0.103663	0.211622	-0.489847	0.624243	0.942669	GTPBP10	ENSG00000105793	NO
ENSG00000105808	214.355	-0.537419	0.317775	-1.69119	0.0907999	0.573896	RASA4	ENSG00000105808	NO
ENSG00000105810	776.044	0.458516	0.26393	1.73726	0.0823412	0.559166	CDK6	ENSG00000105810	NO
ENSG00000105819	263.397	0.053054	0.200948	0.264019	0.791766	0.978278	PMPCB	ENSG00000105819	NO
ENSG00000105821	122.313	0.127284	0.228873	0.556134	0.578119	0.930318	DNAJC2	ENSG00000105821	NO
ENSG00000105825	10.6125	-1.10663	0.663623	-1.66755	0.0954045	0.583893	TFPI2	ENSG00000105825	NO
ENSG00000105829	114.197	0.0873445	0.252162	0.346383	0.729055	0.967635	BET1	ENSG00000105829	NO
ENSG00000105835	487.704	-0.0346487	0.234102	-0.148007	0.882337	0.989895	NAMPT	ENSG00000105835	NO
ENSG00000105849	127.095	0.0656779	0.235188	0.279257	0.780048	0.975912	TWISTNB	ENSG00000105849	NO
ENSG00000105851	85.4779	-0.381304	0.31629	-1.20555	0.22799	0.761872	PIK3CG	ENSG00000105851	NO
ENSG00000105852	43.754	-0.46726	0.367114	-1.27279	0.203091	0.734347	PON3	ENSG00000105852	NO
ENSG00000105854	195.524	0.152642	0.200111	0.762788	0.44559	0.881686	PON2	ENSG00000105854	NO
ENSG00000105855	889.802	-0.117104	0.318507	-0.367664	0.713124	0.96627	ITGB8	ENSG00000105855	NO
ENSG00000105856	514.193	-0.104262	0.179	-0.582469	0.560251	0.923118	HBP1	ENSG00000105856	NO
ENSG00000105865	49.8028	-0.0216796	0.261935	-0.0827671	0.934037	0.995113	DUS4L	ENSG00000105865	NO
ENSG00000105866	162.105	-0.280341	0.247846	-1.13111	0.258008	0.786633	SP4	ENSG00000105866	NO
ENSG00000105875	143.865	-0.103251	0.215527	-0.479063	0.631894	0.945172	WDR91	ENSG00000105875	NO
ENSG00000105877	7.58377	0.270704	0.546033	0.495765	0.62006	0.941274	DNAH11	ENSG00000105877	NO
ENSG00000105879	169.069	0.0418741	0.213463	0.196166	0.84448	0.98461	CBLL1	ENSG00000105879	NO
ENSG00000105887	701.976	0.1972	0.171584	1.1493	0.250434	0.77975	MTPN	ENSG00000105887	NO
ENSG00000105894	159.078	-0.0141037	0.381138	-0.0370041	0.970482	0.998509	PTN	ENSG00000105894	NO
ENSG00000105926	305.035	-0.0843385	0.319023	-0.264365	0.791499	0.978278	MPP6	ENSG00000105926	NO
ENSG00000105928	62.9096	0.712441	0.306152	2.32708	0.0199611	0.319286	DFNA5	ENSG00000105928	NO
ENSG00000105929	62.8038	-0.894821	1.01805	-0.878957	0.379425	0.856051	ATP6V0A4	ENSG00000105929	NO
ENSG00000105939	395.53	0.0972272	0.174755	0.556362	0.577964	0.930318	ZC3HAV1	ENSG00000105939	NO
ENSG00000105948	47.6193	0.200062	0.289851	0.690224	0.490053	0.899361	TTC26	ENSG00000105948	NO
ENSG00000105953	320.986	-0.170806	0.240687	-0.709661	0.477914	0.893933	OGDH	ENSG00000105953	NO
ENSG00000105963	25.5395	-0.500015	0.46345	-1.0789	0.280634	0.801429	ADAP1	ENSG00000105963	NO
ENSG00000105967	92.0405	-0.194887	0.396156	-0.491945	0.622758	0.941789	TFEC	ENSG00000105967	NO
ENSG00000105968	473.324	-0.285113	0.134067	-2.12664	0.0334498	0.397429	H2AFV	ENSG00000105968	NO
ENSG00000105971	502.511	-1.04611	0.374586	-2.79271	0.00522687	0.170014	CAV2	ENSG00000105971	NO
ENSG00000105974	1490.75	-0.944109	0.390527	-2.41753	0.0156264	0.28314	CAV1	ENSG00000105974	NO
ENSG00000105976	194.414	-0.741068	0.237673	-3.11802	0.00182073	0.0949228	MET	ENSG00000105976	NO
ENSG00000105983	343.594	0.194183	0.179744	1.08033	0.279997	0.801352	LMBR1	ENSG00000105983	NO
ENSG00000105989	51.0319	2.09482	1.05232	1.99067	0.0465176	0.458794	WNT2	ENSG00000105989	NO
ENSG00000105991	7.40854	-0.416438	0.566378	-0.735266	0.462177	0.888285	HOXA1	ENSG00000105991	NO
ENSG00000105993	440.623	-0.0619854	0.171684	-0.361043	0.718067	0.966509	DNAJB6	ENSG00000105993	NO
ENSG00000105996	11.9778	-0.363729	0.440541	-0.825641	0.409008	0.869248	HOXA2	ENSG00000105996	NO
ENSG00000105997	38.7283	-0.00341685	0.318652	-0.0107228	0.991445	0.999607	HOXA3	ENSG00000105997	NO
ENSG00000106003	145.283	0.0133319	0.245278	0.0543545	0.956653	0.998509	LFNG	ENSG00000106003	NO
ENSG00000106004	72.9843	-0.10028	0.252388	-0.397326	0.691127	0.958254	HOXA5	ENSG00000106004	NO
ENSG00000106006	17.6233	0.254897	0.419793	0.607196	0.543721	0.916205	HOXA6	ENSG00000106006	NO
ENSG00000106009	151.227	0.00173324	0.217978	0.00795142	0.993656	0.999607	BRAT1	ENSG00000106009	NO
ENSG00000106012	103.586	0.374244	0.273324	1.36923	0.170928	0.697663	IQCE	ENSG00000106012	NO
ENSG00000106018	17.0514	-0.500105	0.483124	-1.03515	0.300599	0.81531	VIPR2	ENSG00000106018	NO
ENSG00000106025	50.375	0.0885871	0.283844	0.312098	0.754966	0.972201	TSPAN12	ENSG00000106025	NO
ENSG00000106028	227.971	0.106498	0.272031	0.391492	0.695434	0.959178	SSBP1	ENSG00000106028	NO
ENSG00000106031	8.46366	-3.11062	1.09309	-2.84571	0.00443122	0.155422	HOXA13	ENSG00000106031	NO
ENSG00000106034	472.402	-0.439681	0.381729	-1.15181	0.249397	0.77975	CPED1	ENSG00000106034	NO
ENSG00000106049	256.994	-0.0750286	0.249238	-0.301032	0.76339	0.972543	HIBADH	ENSG00000106049	NO
ENSG00000106052	696.383	0.100339	0.187919	0.53395	0.593376	0.935808	TAX1BP1	ENSG00000106052	NO
ENSG00000106066	102.773	-0.181573	0.465104	-0.390393	0.696246	0.959474	CPVL	ENSG00000106066	NO
ENSG00000106069	29.903	-0.415022	0.408421	-1.01616	0.309552	0.819259	CHN2	ENSG00000106069	NO
ENSG00000106070	197.023	0.308634	0.312556	0.987453	0.323421	0.826993	GRB10	ENSG00000106070	NO
ENSG00000106077	52.9298	0.449107	0.316768	1.41778	0.156256	0.678094	ABHD11	ENSG00000106077	NO
ENSG00000106078	378.583	0.879264	0.40395	2.17667	0.0295055	0.375909	COBL	ENSG00000106078	NO
ENSG00000106080	192.478	0.789315	0.215185	3.66808	0.000244379	0.0277179	FKBP14	ENSG00000106080	NO
ENSG00000106086	141.806	0.132217	0.198518	0.666022	0.505397	0.904982	PLEKHA8	ENSG00000106086	NO
ENSG00000106089	12.3758	0.199609	0.426659	0.467842	0.639898	0.947934	STX1A	ENSG00000106089	NO
ENSG00000106100	120.225	0.198448	0.248903	0.797291	0.425282	0.873546	NOD1	ENSG00000106100	NO
ENSG00000106105	192.978	0.301414	0.195113	1.54481	0.122391	0.630798	GARS	ENSG00000106105	NO
ENSG00000106123	48.3398	-0.842752	0.304399	-2.76858	0.00563017	0.175925	EPHB6	ENSG00000106123	NO
ENSG00000106125	76.4814	0.0440741	0.245469	0.17955	0.857505	0.987302	FAM188B	ENSG00000106125	NO
ENSG00000106133	66.4753	-0.00772702	0.481277	-0.0160552	0.98719	0.999607	NSUN5P2	ENSG00000106133	NO
ENSG00000106144	214.463	0.222655	0.213202	1.04434	0.296329	0.813143	CASP2	ENSG00000106144	NO
ENSG00000106153	497.738	0.282307	0.204824	1.37829	0.168115	0.694344	CHCHD2	ENSG00000106153	NO
ENSG00000106211	154.769	-0.163357	0.343191	-0.475995	0.634078	0.945326	HSPB1	ENSG00000106211	NO
ENSG00000106244	178.492	0.0386928	0.19427	0.19917	0.84213	0.984472	PDAP1	ENSG00000106244	NO
ENSG00000106245	94.329	-0.00336378	0.19855	-0.0169417	0.986483	0.999607	BUD31	ENSG00000106245	NO
ENSG00000106246	44.8869	-0.184948	0.355653	-0.520025	0.603046	0.938357	PTCD1	ENSG00000106246	NO
ENSG00000106258	13.7941	-0.0358127	0.452987	-0.0790591	0.936986	0.995373	CYP3A5	ENSG00000106258	NO
ENSG00000106261	1070.21	0.140763	0.170915	0.823586	0.410175	0.870009	ZKSCAN1	ENSG00000106261	NO
ENSG00000106263	535.906	0.220128	0.238033	0.92478	0.35508	0.842574	EIF3B	ENSG00000106263	NO
ENSG00000106266	101.348	-0.290569	0.249279	-1.16564	0.243761	0.775692	SNX8	ENSG00000106266	NO
ENSG00000106268	25.1346	0.313401	0.333195	0.940594	0.346913	0.8378	NUDT1	ENSG00000106268	NO
ENSG00000106278	91.6576	0.252337	0.302497	0.834181	0.404179	0.866551	PTPRZ1	ENSG00000106278	NO
ENSG00000106290	75.8705	0.0786685	0.225124	0.349446	0.726755	0.967389	TAF6	ENSG00000106290	NO
ENSG00000106299	413.31	0.042409	0.160563	0.264128	0.791682	0.978278	WASL	ENSG00000106299	NO
ENSG00000106305	37.601	0.0220743	0.335088	0.065876	0.947477	0.996215	AIMP2	ENSG00000106305	NO
ENSG00000106330	19.5291	0.0748013	0.443304	0.168736	0.866004	0.988052	MOSPD3	ENSG00000106330	NO
ENSG00000106333	405.566	0.664435	0.356775	1.86234	0.0625553	0.508152	PCOLCE	ENSG00000106333	NO
ENSG00000106344	335.464	-0.213923	0.168438	-1.27004	0.20407	0.735551	RBM28	ENSG00000106344	NO
ENSG00000106346	91.779	-0.0681537	0.239258	-0.284855	0.775755	0.975811	USP42	ENSG00000106346	NO
ENSG00000106348	90.4315	0.238192	0.270595	0.880256	0.378721	0.855971	IMPDH1	ENSG00000106348	NO
ENSG00000106351	80.7337	-0.1193	0.304821	-0.391376	0.695519	0.959178	AGFG2	ENSG00000106351	NO
ENSG00000106355	164.254	0.402468	0.282046	1.42696	0.153592	0.675448	LSM5	ENSG00000106355	NO
ENSG00000106366	24.0184	2.1451	0.50779	4.22439	2.4e-05	0.00550654	SERPINE1	ENSG00000106366	UP
ENSG00000106367	69.3658	0.348039	0.235316	1.47903	0.139134	0.655396	AP1S1	ENSG00000106367	NO
ENSG00000106392	160.734	-0.417268	0.202466	-2.06093	0.0393097	0.42829	C1GALT1	ENSG00000106392	NO
ENSG00000106397	112.285	0.530864	0.266382	1.99287	0.0462757	0.458355	PLOD3	ENSG00000106397	NO
ENSG00000106399	59.9508	0.418518	0.262199	1.59619	0.110447	0.614387	RPA3	ENSG00000106399	NO
ENSG00000106400	153.385	0.0138462	0.209859	0.0659786	0.947395	0.996215	ZNHIT1	ENSG00000106400	NO
ENSG00000106404	33.5812	0.191146	0.396077	0.482598	0.629382	0.944613	CLDN15	ENSG00000106404	NO
ENSG00000106415	160.052	-0.472547	0.250775	-1.88435	0.0595174	0.500284	GLCCI1	ENSG00000106415	NO
ENSG00000106443	465.539	0.428576	0.196828	2.17742	0.0294495	0.375909	PHF14	ENSG00000106443	NO
ENSG00000106459	86.7829	-0.326622	0.227436	-1.43611	0.150972	0.671255	NRF1	ENSG00000106459	NO
ENSG00000106460	697.844	-0.109039	0.235711	-0.462598	0.643653	0.949331	TMEM106B	ENSG00000106460	NO
ENSG00000106462	49.4302	0.922897	0.347492	2.65588	0.00791028	0.207461	EZH2	ENSG00000106462	NO
ENSG00000106477	78.0935	0.33695	0.242418	1.38996	0.164543	0.68972	CEP41	ENSG00000106477	NO
ENSG00000106479	176.287	0.180281	0.228771	0.788043	0.430671	0.875489	ZNF862	ENSG00000106479	NO
ENSG00000106483	540.592	0.229446	0.517283	0.443559	0.657361	0.95175	SFRP4	ENSG00000106483	NO
ENSG00000106484	412.453	0.55462	0.303272	1.82879	0.0674312	0.523617	MEST	ENSG00000106484	NO
ENSG00000106511	99.2155	-0.279205	0.311476	-0.896395	0.370042	0.85275	MEOX2	ENSG00000106511	NO
ENSG00000106524	125.614	-0.273152	0.204738	-1.33415	0.182154	0.711947	ANKMY2	ENSG00000106524	NO
ENSG00000106526	79.7128	0.448058	0.289955	1.54527	0.122282	0.630798	ACTR3C	ENSG00000106526	NO
ENSG00000106537	177.526	0.18577	0.209544	0.886544	0.375324	0.854178	TSPAN13	ENSG00000106537	NO
ENSG00000106538	406.101	-0.780023	0.484622	-1.60955	0.107496	0.609861	RARRES2	ENSG00000106538	NO
ENSG00000106541	94.3988	0.792507	0.843281	0.93979	0.347325	0.8378	AGR2	ENSG00000106541	NO
ENSG00000106546	968.246	-0.21396	0.139374	-1.53515	0.124746	0.632861	AHR	ENSG00000106546	NO
ENSG00000106554	134.054	0.180494	0.250539	0.720422	0.471265	0.891006	CHCHD3	ENSG00000106554	NO
ENSG00000106560	68.726	-0.211352	0.396727	-0.532738	0.594215	0.935987	GIMAP2	ENSG00000106560	NO
ENSG00000106565	252.997	0.57963	0.267711	2.16513	0.0303774	0.380632	TMEM176B	ENSG00000106565	NO
ENSG00000106571	269.92	-0.0579084	0.283716	-0.204107	0.83827	0.984248	GLI3	ENSG00000106571	NO
ENSG00000106588	321.38	0.334241	0.264998	1.2613	0.207202	0.740077	PSMA2	ENSG00000106588	NO
ENSG00000106591	141.298	0.000350483	0.214551	0.00163356	0.998697	0.99992	MRPL32	ENSG00000106591	NO
ENSG00000106603	254.557	-0.032799	0.166896	-0.196524	0.8442	0.98461	COA1	ENSG00000106603	NO
ENSG00000106605	103.888	0.0549234	0.330758	0.166053	0.868115	0.988108	BLVRA	ENSG00000106605	NO
ENSG00000106608	193.349	0.133734	0.203249	0.657981	0.51055	0.907447	URGCP	ENSG00000106608	NO
ENSG00000106609	495.647	-0.19439	0.130247	-1.49248	0.135574	0.649322	TMEM248	ENSG00000106609	NO
ENSG00000106610	58.8938	0.183996	0.255114	0.72123	0.470768	0.891006	STAG3L4	ENSG00000106610	NO
ENSG00000106615	158.814	0.134852	0.181196	0.744229	0.456738	0.88617	RHEB	ENSG00000106615	NO
ENSG00000106617	120.754	-0.289201	0.203862	-1.41861	0.156012	0.677878	PRKAG2	ENSG00000106617	NO
ENSG00000106624	949.577	0.0527397	0.338618	0.15575	0.87623	0.989229	AEBP1	ENSG00000106624	NO
ENSG00000106628	146.338	0.274506	0.261853	1.04832	0.29449	0.81185	POLD2	ENSG00000106628	NO
ENSG00000106635	64.1885	-0.178664	0.273427	-0.653426	0.513482	0.908447	BCL7B	ENSG00000106635	NO
ENSG00000106636	185.046	0.121655	0.197835	0.614933	0.538599	0.915324	YKT6	ENSG00000106636	NO
ENSG00000106638	113.231	-0.0423383	0.181008	-0.233902	0.815061	0.980577	TBL2	ENSG00000106638	NO
ENSG00000106665	107.84	0.202503	0.246043	0.823037	0.410487	0.870247	CLIP2	ENSG00000106665	NO
ENSG00000106682	810.425	-0.13265	0.189727	-0.699161	0.484451	0.89751	EIF4H	ENSG00000106682	NO
ENSG00000106683	101.29	0.012036	0.268441	0.0448368	0.964237	0.998509	LIMK1	ENSG00000106683	NO
ENSG00000106686	40.7048	-0.517307	0.377388	-1.37075	0.170452	0.697534	SPATA6L	ENSG00000106686	NO
ENSG00000106688	29.5098	1.13513	0.418164	2.71455	0.0066366	0.19066	SLC1A1	ENSG00000106688	NO
ENSG00000106692	219.361	0.257652	0.21806	1.18156	0.23738	0.768832	FKTN	ENSG00000106692	NO
ENSG00000106701	65.749	0.328363	0.255835	1.28349	0.199319	0.731138	FSD1L	ENSG00000106701	NO
ENSG00000106714	98.7908	-0.192977	0.404608	-0.476948	0.633399	0.945326	CNTNAP3	ENSG00000106714	NO
ENSG00000106723	583.511	0.00265542	0.144844	0.018333	0.985373	0.999333	SPIN1	ENSG00000106723	NO
ENSG00000106733	97.0257	-0.277415	0.275342	-1.00753	0.31368	0.82254	NMRK1	ENSG00000106733	NO
ENSG00000106771	665.827	-0.255831	0.15314	-1.67057	0.0948064	0.583709	TMEM245	ENSG00000106771	NO
ENSG00000106772	70.847	-0.0203403	0.447514	-0.0454517	0.963747	0.998509	PRUNE2	ENSG00000106772	NO
ENSG00000106780	232.279	0.0464483	0.196093	0.236868	0.812759	0.980215	MEGF9	ENSG00000106780	NO
ENSG00000106785	134.693	0.406316	0.276778	1.46802	0.142099	0.660118	TRIM14	ENSG00000106785	NO
ENSG00000106789	48.9669	0.588375	0.487288	1.20745	0.227259	0.76099	CORO2A	ENSG00000106789	NO
ENSG00000106799	603.727	0.301194	0.164765	1.82802	0.0675473	0.523617	TGFBR1	ENSG00000106799	NO
ENSG00000106803	144.773	0.249092	0.24441	1.01916	0.308128	0.81919	SEC61B	ENSG00000106803	NO
ENSG00000106804	66.6117	0.403314	0.232749	1.73282	0.0831269	0.559745	C5	ENSG00000106804	NO
ENSG00000106809	506.417	0.288809	0.463677	0.622866	0.533373	0.914282	OGN	ENSG00000106809	NO
ENSG00000106819	96.0261	-0.601157	0.457584	-1.31376	0.188926	0.719078	ASPN	ENSG00000106819	NO
ENSG00000106823	520.735	-1.08832	0.470679	-2.31224	0.0207644	0.324992	ECM2	ENSG00000106823	NO
ENSG00000106829	135.414	-0.15374	0.204464	-0.751916	0.452102	0.88463	TLE4	ENSG00000106829	NO
ENSG00000106852	29.6726	-0.29346	0.373322	-0.786077	0.431822	0.875489	LHX6	ENSG00000106852	NO
ENSG00000106853	151.525	0.13537	0.231015	0.585978	0.55789	0.922578	PTGR1	ENSG00000106853	NO
ENSG00000106868	78.5692	-0.0849509	0.283009	-0.30017	0.764047	0.972543	SUSD1	ENSG00000106868	NO
ENSG00000106948	259.57	-0.49305	0.258679	-1.90603	0.056646	0.489436	AKNA	ENSG00000106948	NO
ENSG00000106952	12.1666	-0.000263288	0.536672	-0.000490593	0.999609	0.99992	TNFSF8	ENSG00000106952	NO
ENSG00000106976	177.253	0.472788	0.381668	1.23874	0.215441	0.748599	DNM1	ENSG00000106976	NO
ENSG00000106991	228.812	-0.105494	0.25479	-0.414042	0.678844	0.955991	ENG	ENSG00000106991	NO
ENSG00000106992	43.3183	-0.481389	0.3105	-1.55037	0.121053	0.629483	AK1	ENSG00000106992	NO
ENSG00000106993	124.123	-0.132595	0.19113	-0.693742	0.487844	0.899014	CDC37L1	ENSG00000106993	NO
ENSG00000107020	41.0921	0.0644377	0.256619	0.251103	0.801735	0.980215	PLGRKT	ENSG00000107020	NO
ENSG00000107021	124.111	-0.0352654	0.245945	-0.143387	0.885984	0.989895	TBC1D13	ENSG00000107021	NO
ENSG00000107036	376.043	0.00397446	0.169961	0.0233845	0.981344	0.998676	KIAA1432	ENSG00000107036	NO
ENSG00000107077	272.598	0.0237617	0.148315	0.160211	0.872715	0.988621	KDM4C	ENSG00000107077	NO
ENSG00000107099	316.082	-0.136177	0.223363	-0.609664	0.542084	0.915487	DOCK8	ENSG00000107099	NO
ENSG00000107104	555.027	-0.688122	0.249424	-2.75885	0.00580049	0.179005	KANK1	ENSG00000107104	NO
ENSG00000107130	45.3144	0.178193	0.37562	0.474398	0.635216	0.946235	NCS1	ENSG00000107130	NO
ENSG00000107140	86.6407	0.0478341	0.293445	0.163009	0.870512	0.988598	TESK1	ENSG00000107140	NO
ENSG00000107147	8.98285	-1.35904	1.00106	-1.3576	0.17459	0.70459	KCNT1	ENSG00000107147	NO
ENSG00000107164	209.327	0.0147313	0.196165	0.0750963	0.940138	0.99578	FUBP3	ENSG00000107164	NO
ENSG00000107175	95.8934	-0.168533	0.211248	-0.797798	0.424988	0.873546	CREB3	ENSG00000107175	NO
ENSG00000107185	232.461	-0.0560652	0.179758	-0.311892	0.755122	0.972201	RGP1	ENSG00000107185	NO
ENSG00000107186	507.555	-0.0555755	0.179201	-0.310129	0.756463	0.972348	MPDZ	ENSG00000107186	NO
ENSG00000107201	169.592	-0.00235217	0.214296	-0.0109763	0.991242	0.999607	DDX58	ENSG00000107201	NO
ENSG00000107223	405.131	-0.0838692	0.157251	-0.533346	0.593794	0.935808	EDF1	ENSG00000107223	NO
ENSG00000107242	28.4038	-0.274941	0.364128	-0.755065	0.45021	0.883873	PIP5K1B	ENSG00000107242	NO
ENSG00000107249	30.6317	-0.549346	0.457899	-1.19971	0.230252	0.763633	GLIS3	ENSG00000107249	NO
ENSG00000107262	187.427	0.125853	0.16866	0.746193	0.455551	0.885439	BAG1	ENSG00000107262	NO
ENSG00000107263	325.064	-0.187754	0.20348	-0.922715	0.356156	0.842843	RAPGEF1	ENSG00000107263	NO
ENSG00000107281	158.565	0.338311	0.271401	1.24654	0.212567	0.746113	NPDC1	ENSG00000107281	NO
ENSG00000107282	100.751	0.450823	0.332094	1.35752	0.174617	0.70459	APBA1	ENSG00000107282	NO
ENSG00000107290	1415.5	0.1129	0.157055	0.718856	0.472229	0.891234	SETX	ENSG00000107290	NO
ENSG00000107317	153.114	-0.918245	0.420086	-2.18585	0.0288267	0.371959	PTGDS	ENSG00000107317	NO
ENSG00000107331	274.645	0.110519	0.27198	0.40635	0.684485	0.957002	ABCA2	ENSG00000107331	NO
ENSG00000107338	56.1971	0.235731	0.418777	0.562902	0.573501	0.929316	SHB	ENSG00000107338	NO
ENSG00000107341	201.994	-0.0720451	0.1869	-0.385475	0.699886	0.960926	UBE2R2	ENSG00000107341	NO
ENSG00000107362	77.7846	-0.0838935	0.269733	-0.311025	0.755782	0.972348	ABHD17B	ENSG00000107362	NO
ENSG00000107371	112.517	-0.273153	0.199471	-1.36939	0.170878	0.697663	EXOSC3	ENSG00000107371	NO
ENSG00000107372	663.573	-0.0898505	0.130044	-0.690921	0.489615	0.899361	ZFAND5	ENSG00000107372	NO
ENSG00000107404	153.034	0.203718	0.291406	0.699085	0.484499	0.89751	DVL1	ENSG00000107404	NO
ENSG00000107438	177.57	-0.330026	0.293003	-1.12636	0.260014	0.787921	PDLIM1	ENSG00000107438	NO
ENSG00000107443	66.2199	0.237702	0.244902	0.970601	0.331747	0.829807	CCNJ	ENSG00000107443	NO
ENSG00000107485	161.91	0.105673	0.3587	0.294601	0.768299	0.974223	GATA3	ENSG00000107485	NO
ENSG00000107518	45.0422	0.64415	0.309836	2.079	0.037617	0.420268	ATRNL1	ENSG00000107518	NO
ENSG00000107521	172.664	0.175145	0.231541	0.756432	0.44939	0.882961	HPS1	ENSG00000107521	NO
ENSG00000107537	82.7381	-0.532051	0.318112	-1.67253	0.0944208	0.58209	PHYH	ENSG00000107537	NO
ENSG00000107551	228.6	-0.0341818	0.292429	-0.116889	0.906948	0.991834	RASSF4	ENSG00000107551	NO
ENSG00000107554	216.498	0.0761831	0.21145	0.36029	0.71863	0.966678	DNMBP	ENSG00000107554	NO
ENSG00000107560	294.487	-0.00946015	0.176776	-0.0535149	0.957322	0.998509	RAB11FIP2	ENSG00000107560	NO
ENSG00000107562	1754.46	-0.646432	0.248482	-2.60152	0.00928109	0.225749	CXCL12	ENSG00000107562	NO
ENSG00000107566	164.127	0.177496	0.19665	0.902601	0.366738	0.850844	ERLIN1	ENSG00000107566	NO
ENSG00000107581	1270.65	0.177444	0.1421	1.24872	0.211766	0.745298	EIF3A	ENSG00000107581	NO
ENSG00000107611	76.0105	-0.0356851	0.261785	-0.136315	0.891573	0.990331	CUBN	ENSG00000107611	NO
ENSG00000107614	125.619	-0.142357	0.246668	-0.57712	0.563859	0.924285	TRDMT1	ENSG00000107614	NO
ENSG00000107623	29.9282	-0.204163	0.436043	-0.468217	0.63963	0.947763	GDF10	ENSG00000107623	NO
ENSG00000107625	272.196	0.2149	0.18785	1.144	0.252625	0.782238	DDX50	ENSG00000107625	NO
ENSG00000107643	281.222	0.0229191	0.207459	0.110475	0.912033	0.992615	MAPK8	ENSG00000107643	NO
ENSG00000107651	257.351	0.209978	0.15331	1.36963	0.170802	0.697663	SEC23IP	ENSG00000107651	NO
ENSG00000107669	212.743	-0.166557	0.17263	-0.96482	0.334635	0.832512	ATE1	ENSG00000107669	NO
ENSG00000107672	159.132	-0.0810742	0.205274	-0.394955	0.692876	0.958482	NSMCE4A	ENSG00000107672	NO
ENSG00000107679	325.654	-0.0526575	0.180913	-0.291065	0.771002	0.974367	PLEKHA1	ENSG00000107679	NO
ENSG00000107719	84.6503	0.243775	0.327943	0.743346	0.457272	0.88617	PALD1	ENSG00000107719	NO
ENSG00000107731	95.7376	-0.245697	0.315625	-0.778443	0.436308	0.876059	UNC5B	ENSG00000107731	NO
ENSG00000107736	157.414	0.651534	0.385271	1.69111	0.0908167	0.573896	CDH23	ENSG00000107736	NO
ENSG00000107738	171.084	-0.420804	0.257597	-1.63357	0.102348	0.59766	C10orf54	ENSG00000107738	NO
ENSG00000107742	62.7176	-0.940778	0.367789	-2.55793	0.0105298	0.240418	SPOCK2	ENSG00000107742	NO
ENSG00000107745	151.365	0.172522	0.228863	0.753824	0.450955	0.88414	MICU1	ENSG00000107745	NO
ENSG00000107758	401.067	-0.157474	0.145572	-1.08176	0.27936	0.801028	PPP3CB	ENSG00000107758	NO
ENSG00000107771	520.173	-0.186772	0.151488	-1.23291	0.217609	0.750585	CCSER2	ENSG00000107771	NO
ENSG00000107779	528.575	-0.0767088	0.173725	-0.441553	0.658813	0.952246	BMPR1A	ENSG00000107779	NO
ENSG00000107789	72.1589	0.641436	0.263575	2.4336	0.0149495	0.279275	MINPP1	ENSG00000107789	NO
ENSG00000107796	1487.27	0.413835	0.463399	0.893043	0.371834	0.853367	ACTA2	ENSG00000107796	NO
ENSG00000107798	363.795	0.0448342	0.227528	0.197049	0.843789	0.984607	LIPA	ENSG00000107798	NO
ENSG00000107815	53.2615	0.355617	0.308859	1.15139	0.249572	0.77975	C10orf2	ENSG00000107815	NO
ENSG00000107816	262.38	-0.0486637	0.235919	-0.206273	0.836578	0.984248	LZTS2	ENSG00000107816	NO
ENSG00000107819	154.299	-0.271826	0.310315	-0.87597	0.381046	0.856065	SFXN3	ENSG00000107819	NO
ENSG00000107821	33.4174	-0.646239	0.420803	-1.53573	0.124605	0.63274	KAZALD1	ENSG00000107821	NO
ENSG00000107829	168.026	-0.288319	0.17377	-1.6592	0.0970756	0.585709	FBXW4	ENSG00000107829	NO
ENSG00000107833	47.592	0.585816	0.322029	1.81914	0.0688902	0.528461	NPM3	ENSG00000107833	NO
ENSG00000107854	575.035	0.053702	0.149129	0.360103	0.71877	0.966792	TNKS2	ENSG00000107854	NO
ENSG00000107862	324.796	0.135628	0.205657	0.659487	0.509583	0.907244	GBF1	ENSG00000107862	NO
ENSG00000107863	1001.12	-0.141148	0.192022	-0.735065	0.4623	0.888315	ARHGAP21	ENSG00000107863	NO
ENSG00000107864	98.758	-0.172852	0.283095	-0.610579	0.541478	0.915487	CPEB3	ENSG00000107864	NO
ENSG00000107872	28.2849	-0.0525416	0.381346	-0.137779	0.890415	0.990181	FBXL15	ENSG00000107872	NO
ENSG00000107874	74.3276	0.140524	0.240277	0.584842	0.558654	0.922907	CUEDC2	ENSG00000107874	NO
ENSG00000107882	108.936	0.315593	0.226401	1.39396	0.16333	0.687392	SUFU	ENSG00000107882	NO
ENSG00000107890	273.755	0.334599	0.216131	1.54813	0.121592	0.630478	ANKRD26	ENSG00000107890	NO
ENSG00000107897	152.608	-0.197769	0.212224	-0.931886	0.351395	0.840107	ACBD5	ENSG00000107897	NO
ENSG00000107902	34.093	0.0730662	0.363105	0.201226	0.840522	0.984438	LHPP	ENSG00000107902	NO
ENSG00000107929	403.595	-0.0439337	0.178773	-0.245751	0.805875	0.980215	LARP4B	ENSG00000107929	NO
ENSG00000107937	202.444	0.206971	0.204677	1.01121	0.311917	0.821936	GTPBP4	ENSG00000107937	NO
ENSG00000107938	202.357	0.0149365	0.203957	0.0732335	0.94162	0.99578	EDRF1	ENSG00000107938	NO
ENSG00000107949	160.273	0.213193	0.217813	0.978787	0.327685	0.828522	BCCIP	ENSG00000107949	NO
ENSG00000107951	202.566	0.0381159	0.17115	0.222705	0.823765	0.98176	MTPAP	ENSG00000107951	NO
ENSG00000107954	7.62103	0.0863969	0.594293	0.145378	0.884413	0.989895	NEURL1	ENSG00000107954	NO
ENSG00000107957	939.538	0.60883	0.236398	2.57544	0.0100112	0.235352	SH3PXD2A	ENSG00000107957	NO
ENSG00000107959	279.791	-0.000491782	0.181757	-0.0027057	0.997841	0.999811	PITRM1	ENSG00000107959	NO
ENSG00000107960	62.8939	-0.0903861	0.237617	-0.380385	0.703659	0.962121	OBFC1	ENSG00000107960	NO
ENSG00000107968	60.1504	-0.528563	0.327702	-1.61294	0.106757	0.608394	MAP3K8	ENSG00000107968	NO
ENSG00000108001	88.1328	-0.81587	0.312164	-2.61359	0.00895964	0.221626	EBF3	ENSG00000108001	NO
ENSG00000108010	120.9	0.216385	0.18801	1.15092	0.249766	0.77975	GLRX3	ENSG00000108010	NO
ENSG00000108018	18.1225	-1.61528	0.683361	-2.36372	0.0180923	0.306178	SORCS1	ENSG00000108018	NO
ENSG00000108021	618.693	0.269566	0.155627	1.73213	0.0832498	0.560125	FAM208B	ENSG00000108021	NO
ENSG00000108039	211.415	0.306294	0.184981	1.65581	0.0977594	0.585954	XPNPEP1	ENSG00000108039	NO
ENSG00000108055	414.814	-0.0305809	0.165174	-0.185144	0.853116	0.985882	SMC3	ENSG00000108055	NO
ENSG00000108061	427.659	-0.203095	0.206987	-0.981198	0.326495	0.827945	SHOC2	ENSG00000108061	NO
ENSG00000108064	342.338	0.310786	0.244297	1.27216	0.203315	0.734347	TFAM	ENSG00000108064	NO
ENSG00000108091	562.479	0.213721	0.179208	1.19258	0.233033	0.766346	CCDC6	ENSG00000108091	NO
ENSG00000108094	166.092	0.077491	0.18142	0.427136	0.66928	0.953951	CUL2	ENSG00000108094	NO
ENSG00000108100	285.965	0.17313	0.140451	1.23267	0.2177	0.750585	CCNY	ENSG00000108100	NO
ENSG00000108106	25.078	1.29276	0.46288	2.79286	0.00522436	0.170014	UBE2S	ENSG00000108106	NO
ENSG00000108107	936.395	0.263436	0.163478	1.61145	0.107081	0.609248	RPL28	ENSG00000108107	NO
ENSG00000108175	499.77	-0.282648	0.220648	-1.28099	0.200198	0.731218	ZMIZ1	ENSG00000108175	NO
ENSG00000108176	38.8597	1.60919	0.456367	3.52609	0.00042174	0.037756	DNAJC12	ENSG00000108176	UP
ENSG00000108179	110.893	0.283325	0.328739	0.861854	0.388768	0.859302	PPIF	ENSG00000108179	NO
ENSG00000108187	44.864	-0.470158	0.321337	-1.46313	0.143432	0.661638	PBLD	ENSG00000108187	NO
ENSG00000108219	372.664	0.0385516	0.19843	0.194283	0.845955	0.98461	TSPAN14	ENSG00000108219	NO
ENSG00000108239	182.779	0.0858452	0.186733	0.459722	0.645716	0.949907	TBC1D12	ENSG00000108239	NO
ENSG00000108244	95.6594	-0.793608	0.855308	-0.927862	0.353479	0.840823	KRT23	ENSG00000108244	NO
ENSG00000108256	1178.53	0.0723058	0.146521	0.493483	0.621671	0.941789	NUFIP2	ENSG00000108256	NO
ENSG00000108262	160.81	-0.0253999	0.217693	-0.116678	0.907116	0.991834	GIT1	ENSG00000108262	NO
ENSG00000108264	88.493	-0.0227081	0.205797	-0.110342	0.912138	0.992667	TADA2A	ENSG00000108264	NO
ENSG00000108270	94.9617	0.00858803	0.267582	0.032095	0.974396	0.998676	AATF	ENSG00000108270	NO
ENSG00000108272	50.9772	0.152301	0.243023	0.626696	0.530859	0.913303	DHRS11	ENSG00000108272	NO
ENSG00000108278	114.568	0.14261	0.242133	0.588973	0.555879	0.92152	ZNHIT3	ENSG00000108278	NO
ENSG00000108292	799.184	-0.242879	0.236087	-1.02877	0.303587	0.816308	MLLT6	ENSG00000108292	NO
ENSG00000108294	120.659	0.285421	0.195493	1.46001	0.144288	0.662369	PSMB3	ENSG00000108294	NO
ENSG00000108296	87.1578	-0.203056	0.246747	-0.822932	0.410546	0.870247	CWC25	ENSG00000108296	NO
ENSG00000108298	3873.2	0.0784532	0.157104	0.499369	0.617519	0.940995	RPL19	ENSG00000108298	NO
ENSG00000108306	93.3258	-0.013771	0.193151	-0.0712966	0.943162	0.996143	FBXL20	ENSG00000108306	NO
ENSG00000108312	359.25	0.0775163	0.185916	0.416942	0.676721	0.955753	UBTF	ENSG00000108312	NO
ENSG00000108344	199.342	-0.0445942	0.193015	-0.23104	0.817284	0.980722	PSMD3	ENSG00000108344	NO
ENSG00000108349	435.002	-0.213102	0.159693	-1.33445	0.182057	0.711727	CASC3	ENSG00000108349	NO
ENSG00000108352	30.839	0.130465	0.39605	0.329416	0.741841	0.969572	RAPGEFL1	ENSG00000108352	NO
ENSG00000108370	10.1892	-0.570181	0.578381	-0.985822	0.32422	0.827195	RGS9	ENSG00000108370	NO
ENSG00000108375	106.668	0.691195	0.435852	1.58585	0.112774	0.618274	RNF43	ENSG00000108375	NO
ENSG00000108379	14.59	-0.0951272	0.535424	-0.177667	0.858984	0.987735	WNT3	ENSG00000108379	NO
ENSG00000108381	69.1544	-0.692599	0.473562	-1.46253	0.143595	0.661789	ASPA	ENSG00000108381	NO
ENSG00000108384	53.3762	0.109124	0.244623	0.446088	0.655533	0.951598	RAD51C	ENSG00000108384	NO
ENSG00000108387	77.0035	-0.634238	0.242524	-2.61515	0.00891873	0.221283	2026-09-04	ENSG00000108387	NO
ENSG00000108389	301.277	0.123957	0.186073	0.666174	0.5053	0.904982	MTMR4	ENSG00000108389	NO
ENSG00000108395	155.518	0.229069	0.214535	1.06775	0.285634	0.803746	TRIM37	ENSG00000108395	NO
ENSG00000108405	18.9105	-1.21431	0.427059	-2.84343	0.00446303	0.156224	P2RX1	ENSG00000108405	NO
ENSG00000108406	339.793	-0.0435519	0.178372	-0.244164	0.807104	0.980215	DHX40	ENSG00000108406	NO
ENSG00000108423	44.6476	-0.494111	0.342971	-1.44068	0.149676	0.670015	TUBD1	ENSG00000108423	NO
ENSG00000108424	876.872	0.0422894	0.151112	0.279854	0.779589	0.975912	KPNB1	ENSG00000108424	NO
ENSG00000108433	155.912	0.00931919	0.16295	0.0571903	0.954394	0.998108	GOSR2	ENSG00000108433	NO
ENSG00000108439	121.636	0.342485	0.228043	1.50184	0.133138	0.645263	PNPO	ENSG00000108439	NO
ENSG00000108443	305.393	-0.0708199	0.164598	-0.43026	0.667006	0.953951	RPS6KB1	ENSG00000108443	NO
ENSG00000108448	37.463	0.203779	0.356488	0.57163	0.567572	0.926775	TRIM16L	ENSG00000108448	NO
ENSG00000108465	466.944	0.0275728	0.137128	0.201073	0.840641	0.984438	CDK5RAP3	ENSG00000108465	NO
ENSG00000108468	216.437	0.258517	0.1976	1.30829	0.190776	0.721273	CBX1	ENSG00000108468	NO
ENSG00000108469	113.772	0.318715	0.270163	1.17971	0.238114	0.769641	RECQL5	ENSG00000108469	NO
ENSG00000108474	87.9041	-0.165119	0.256826	-0.64292	0.520276	0.910141	PIGL	ENSG00000108474	NO
ENSG00000108479	36.4311	0.0479675	0.278378	0.172311	0.863193	0.988052	GALK1	ENSG00000108479	NO
ENSG00000108506	144.104	0.155464	0.189589	0.820008	0.412211	0.870944	INTS2	ENSG00000108506	NO
ENSG00000108509	138.606	0.188716	0.296078	0.637388	0.523872	0.910423	CAMTA2	ENSG00000108509	NO
ENSG00000108510	1020.66	-0.0762166	0.159403	-0.478137	0.632553	0.945172	MED13	ENSG00000108510	NO
ENSG00000108511	17.165	-0.682232	0.483121	-1.41213	0.15791	0.680706	HOXB6	ENSG00000108511	NO
ENSG00000108515	18.552	0.819997	0.377609	2.17155	0.0298897	0.377593	ENO3	ENSG00000108515	NO
ENSG00000108518	467.538	0.478336	0.249435	1.91768	0.0551521	0.485933	PFN1	ENSG00000108518	NO
ENSG00000108523	122.226	0.0839941	0.232717	0.360929	0.718153	0.966509	RNF167	ENSG00000108523	NO
ENSG00000108528	110.03	0.130626	0.187089	0.698201	0.485051	0.897657	SLC25A11	ENSG00000108528	NO
ENSG00000108551	64.6465	0.350112	0.403884	0.866864	0.386017	0.85765	RASD1	ENSG00000108551	NO
ENSG00000108557	227.118	0.0666667	0.244731	0.272408	0.785308	0.976805	RAI1	ENSG00000108557	NO
ENSG00000108559	159.558	0.272714	0.209307	1.30294	0.192595	0.723248	NUP88	ENSG00000108559	NO
ENSG00000108561	204.659	0.720265	0.270172	2.66595	0.00767718	0.203798	C1QBP	ENSG00000108561	NO
ENSG00000108578	111.346	0.27985	0.191853	1.45867	0.144656	0.662369	BLMH	ENSG00000108578	NO
ENSG00000108582	799.232	0.105262	0.165736	0.635117	0.525352	0.911252	CPD	ENSG00000108582	NO
ENSG00000108587	296.925	-0.0664756	0.139643	-0.476039	0.634047	0.945326	GOSR1	ENSG00000108587	NO
ENSG00000108588	495.331	-0.0892977	0.176233	-0.506703	0.612363	0.939947	CCDC47	ENSG00000108588	NO
ENSG00000108590	35.538	0.031093	0.365412	0.0850903	0.93219	0.995113	MED31	ENSG00000108590	NO
ENSG00000108591	139.868	-0.0883491	0.217272	-0.406628	0.684281	0.957002	DRG2	ENSG00000108591	NO
ENSG00000108592	139.884	0.0980156	0.21396	0.458101	0.64688	0.949907	FTSJ3	ENSG00000108592	NO
ENSG00000108599	213.176	-0.0344272	0.155669	-0.221156	0.824971	0.981773	AKAP10	ENSG00000108599	NO
ENSG00000108604	304.044	0.228538	0.316478	0.722129	0.470215	0.891006	SMARCD2	ENSG00000108604	NO
ENSG00000108622	71.3692	-0.110629	0.239333	-0.46224	0.64391	0.949368	ICAM2	ENSG00000108622	NO
ENSG00000108639	190.322	0.0298169	0.244772	0.121815	0.903046	0.991714	SYNGR2	ENSG00000108639	NO
ENSG00000108641	35.9568	-0.138154	0.308778	-0.447421	0.654571	0.951598	B9D1	ENSG00000108641	NO
ENSG00000108651	174.485	0.148613	0.179747	0.826792	0.408355	0.869033	UTP6	ENSG00000108651	NO
ENSG00000108654	3073.88	0.118051	0.103943	1.13573	0.256071	0.785161	DDX5	ENSG00000108654	NO
ENSG00000108666	44.2296	0.0647426	0.277193	0.233565	0.815323	0.980577	C17orf75	ENSG00000108666	NO
ENSG00000108669	242.56	0.0248346	0.215672	0.115149	0.908327	0.991834	CYTH1	ENSG00000108669	NO
ENSG00000108671	195.647	-0.0529592	0.179664	-0.294768	0.768171	0.974199	PSMD11	ENSG00000108671	NO
ENSG00000108679	725.287	-0.0581634	0.263437	-0.220787	0.825258	0.981773	LGALS3BP	ENSG00000108679	NO
ENSG00000108691	46.9025	-0.734184	0.581914	-1.26167	0.207067	0.740077	CCL2	ENSG00000108691	NO
ENSG00000108700	7.47384	-0.462671	0.839321	-0.551244	0.581466	0.930646	CCL8	ENSG00000108700	NO
ENSG00000108733	34.2778	0.322077	0.295407	1.09028	0.275589	0.79877	PEX12	ENSG00000108733	NO
ENSG00000108771	51.1793	-0.292715	0.284081	-1.03039	0.302826	0.8157	DHX58	ENSG00000108771	NO
ENSG00000108773	289.712	0.216677	0.182338	1.18833	0.234705	0.767497	KAT2A	ENSG00000108773	NO
ENSG00000108774	229.754	-0.0800612	0.185589	-0.43139	0.666185	0.95384	RAB5C	ENSG00000108774	NO
ENSG00000108784	123.274	-0.237323	0.276624	-0.857925	0.390934	0.860764	NAGLU	ENSG00000108784	NO
ENSG00000108786	24.0048	-0.00971201	0.422817	-0.0229698	0.981674	0.998676	HSD17B1	ENSG00000108786	NO
ENSG00000108788	153.535	0.0144284	0.191006	0.0755388	0.939786	0.995778	MLX	ENSG00000108788	NO
ENSG00000108797	54.4484	0.698743	0.421723	1.65688	0.0975443	0.585954	CNTNAP1	ENSG00000108797	NO
ENSG00000108798	22.1797	0.0673735	0.421226	0.159946	0.872923	0.988621	ABI3	ENSG00000108798	NO
ENSG00000108799	371.507	-0.619074	0.185405	-3.33903	0.000840709	0.0590172	EZH1	ENSG00000108799	NO
ENSG00000108819	185.445	0.114782	0.329498	0.348354	0.727574	0.967389	PPP1R9B	ENSG00000108819	NO
ENSG00000108826	121.103	0.0794249	0.208836	0.380323	0.703706	0.962121	MRPL27	ENSG00000108826	NO
ENSG00000108828	471.856	-0.208074	0.318255	-0.653797	0.513243	0.908447	VAT1	ENSG00000108828	NO
ENSG00000108829	191.037	0.508874	0.181108	2.80979	0.00495745	0.164623	LRRC59	ENSG00000108829	NO
ENSG00000108830	11.1682	-1.55747	0.765486	-2.03461	0.0418901	0.437355	RND2	ENSG00000108830	NO
ENSG00000108840	219.644	-0.426264	0.248176	-1.71758	0.0858725	0.565333	HDAC5	ENSG00000108840	NO
ENSG00000108846	61.1464	-0.753766	0.403382	-1.86862	0.0616761	0.505062	ABCC3	ENSG00000108846	NO
ENSG00000108848	1093.26	-0.121307	0.16527	-0.733995	0.462952	0.888364	LUC7L3	ENSG00000108848	NO
ENSG00000108852	25.2467	-0.425674	0.456937	-0.931581	0.351553	0.840234	MPP2	ENSG00000108852	NO
ENSG00000108854	325.686	-0.0374288	0.18178	-0.205902	0.836868	0.984248	SMURF2	ENSG00000108854	NO
ENSG00000108861	264.74	-0.114042	0.182156	-0.626064	0.531273	0.91363	DUSP3	ENSG00000108861	NO
ENSG00000108883	264.227	0.0186104	0.174043	0.10693	0.914844	0.993114	EFTUD2	ENSG00000108883	NO
ENSG00000108924	213.31	-0.967298	0.308636	-3.13411	0.00172379	0.091518	HLF	ENSG00000108924	NO
ENSG00000108932	13.2081	0.495399	0.573728	0.863474	0.387877	0.85921	SLC16A6	ENSG00000108932	NO
ENSG00000108946	1682.83	0.12627	0.180689	0.698823	0.484663	0.89751	PRKAR1A	ENSG00000108946	NO
ENSG00000108947	37.9722	0.315832	0.521204	0.605967	0.544537	0.916323	EFNB3	ENSG00000108947	NO
ENSG00000108950	225.538	0.226619	0.304118	0.745167	0.456171	0.885719	FAM20A	ENSG00000108950	NO
ENSG00000108953	848.424	0.201508	0.178081	1.13155	0.257823	0.786394	YWHAE	ENSG00000108953	NO
ENSG00000108960	308.992	-0.944985	0.697684	-1.35446	0.17559	0.70483	MMD	ENSG00000108960	NO
ENSG00000108961	48.6235	-0.632757	0.25564	-2.47519	0.0133167	0.26644	RANGRF	ENSG00000108961	NO
ENSG00000108963	123.359	0.26693	0.322704	0.827167	0.408142	0.869033	DPH1	ENSG00000108963	NO
ENSG00000108984	184.202	0.581218	0.330787	1.75707	0.0789052	0.553509	MAP2K6	ENSG00000108984	NO
ENSG00000109016	79.6093	-0.268116	0.207145	-1.29434	0.195549	0.72713	DHRS7B	ENSG00000109016	NO
ENSG00000109046	1265.26	-0.0244058	0.167783	-0.145461	0.884347	0.989895	WSB1	ENSG00000109046	NO
ENSG00000109047	6.44025	0.759994	0.759325	1.00088	0.316884	0.82335	RCVRN	ENSG00000109047	NO
ENSG00000109061	9.04107	-2.59849	0.98942	-2.62628	0.00863241	0.217579	MYH1	ENSG00000109061	NO
ENSG00000109062	114.983	0.22371	0.300986	0.743256	0.457327	0.88617	SLC9A3R1	ENSG00000109062	NO
ENSG00000109063	23.2881	-0.156733	0.332406	-0.471511	0.637276	0.947345	MYH3	ENSG00000109063	NO
ENSG00000109065	111.774	0.157045	0.17843	0.880153	0.378777	0.855971	NAT9	ENSG00000109065	NO
ENSG00000109066	50.4106	0.0358368	0.305619	0.11726	0.906654	0.991834	TMEM104	ENSG00000109066	NO
ENSG00000109079	143.808	0.306732	0.240897	1.27329	0.202915	0.734347	TNFAIP1	ENSG00000109079	NO
ENSG00000109083	93.105	0.305145	0.245907	1.2409	0.214643	0.748184	IFT20	ENSG00000109083	NO
ENSG00000109084	67.4176	0.678864	0.350092	1.9391	0.0524888	0.478718	TMEM97	ENSG00000109084	NO
ENSG00000109089	53.1061	0.483848	0.278668	1.73629	0.0825132	0.559166	CDR2L	ENSG00000109089	NO
ENSG00000109099	487.888	-0.505485	0.270051	-1.87182	0.0612318	0.505021	PMP22	ENSG00000109099	NO
ENSG00000109103	88.044	0.0848981	0.247409	0.343149	0.731486	0.967635	UNC119	ENSG00000109103	NO
ENSG00000109107	103.708	-0.579528	0.331624	-1.74755	0.0805426	0.555623	ALDOC	ENSG00000109107	NO
ENSG00000109111	508.811	-0.121667	0.193434	-0.628986	0.529358	0.9127	SUPT6H	ENSG00000109111	NO
ENSG00000109113	161.586	0.0982669	0.234818	0.418482	0.675595	0.955753	RAB34	ENSG00000109113	NO
ENSG00000109118	225.932	-0.0500911	0.231847	-0.216052	0.828947	0.983155	PHF12	ENSG00000109118	NO
ENSG00000109133	451.507	0.196052	0.216695	0.904736	0.365605	0.850529	TMEM33	ENSG00000109133	NO
ENSG00000109158	8.54482	0.225015	0.680268	0.330774	0.740816	0.969572	GABRA4	ENSG00000109158	NO
ENSG00000109171	334.628	-0.00672529	0.157235	-0.0427723	0.965883	0.998509	SLAIN2	ENSG00000109171	NO
ENSG00000109180	384.402	-0.00121564	0.1509	-0.00805596	0.993572	0.999607	OCIAD1	ENSG00000109180	NO
ENSG00000109184	384.334	-0.0896753	0.248869	-0.360331	0.7186	0.966678	DCUN1D4	ENSG00000109184	NO
ENSG00000109189	181.326	0.329638	0.191015	1.72572	0.084398	0.562449	USP46	ENSG00000109189	NO
ENSG00000109220	59.0302	0.153576	0.261387	0.587541	0.55684	0.921927	CHIC2	ENSG00000109220	NO
ENSG00000109265	15.328	0.600936	0.715698	0.839651	0.401104	0.864971	KIAA1211	ENSG00000109265	NO
ENSG00000109270	232.528	0.0433366	0.236825	0.18299	0.854806	0.986519	LAMTOR3	ENSG00000109270	NO
ENSG00000109320	237.467	0.0844545	0.182878	0.461808	0.644219	0.949584	NFKB1	ENSG00000109320	NO
ENSG00000109321	39.0164	0.824471	0.666661	1.23672	0.216192	0.750293	AREG	ENSG00000109321	NO
ENSG00000109323	181.961	-0.164017	0.172688	-0.949788	0.34222	0.835014	MANBA	ENSG00000109323	NO
ENSG00000109332	1245.75	0.0329928	0.142261	0.231918	0.816602	0.980722	UBE2D3	ENSG00000109332	NO
ENSG00000109339	94.2627	-0.587462	0.386291	-1.52077	0.128317	0.639902	MAPK10	ENSG00000109339	NO
ENSG00000109381	408.677	-0.156338	0.166253	-0.940366	0.34703	0.8378	ELF2	ENSG00000109381	NO
ENSG00000109390	87.7259	-0.0341799	0.213731	-0.15992	0.872944	0.988621	NDUFC1	ENSG00000109390	NO
ENSG00000109436	510.663	-0.0148873	0.220663	-0.0674661	0.946211	0.996215	TBC1D9	ENSG00000109436	NO
ENSG00000109445	115.812	0.0528027	0.239019	0.220915	0.825159	0.981773	ZNF330	ENSG00000109445	NO
ENSG00000109452	267.84	-0.307606	0.317672	-0.968315	0.332887	0.831123	INPP4B	ENSG00000109452	NO
ENSG00000109458	345.937	-0.450545	0.176477	-2.55299	0.0106802	0.240896	GAB1	ENSG00000109458	NO
ENSG00000109466	121.701	-0.29541	0.262926	-1.12355	0.261206	0.788269	KLHL2	ENSG00000109466	NO
ENSG00000109472	950.738	0.689505	0.207686	3.31994	0.000900362	0.0595705	CPE	ENSG00000109472	NO
ENSG00000109475	3680.25	0.312557	0.386394	0.808906	0.418569	0.87162	RPL34	ENSG00000109475	NO
ENSG00000109501	154.864	-0.305962	0.242887	-1.25969	0.207782	0.740077	WFS1	ENSG00000109501	NO
ENSG00000109519	91.201	0.0801788	0.207627	0.386167	0.699373	0.960675	GRPEL1	ENSG00000109519	NO
ENSG00000109534	42.1714	0.083257	0.298532	0.278888	0.780331	0.975912	GAR1	ENSG00000109534	NO
ENSG00000109536	124.812	-0.188777	0.215347	-0.876616	0.380695	0.856065	FRG1	ENSG00000109536	NO
ENSG00000109572	665.816	0.0412884	0.21622	0.190955	0.84856	0.98461	CLCN3	ENSG00000109572	NO
ENSG00000109576	30.4377	0.538107	0.390741	1.37715	0.168467	0.694344	AADAT	ENSG00000109576	NO
ENSG00000109586	285.798	0.751048	0.286873	2.61805	0.0088435	0.220356	GALNT7	ENSG00000109586	NO
ENSG00000109606	797.656	0.216307	0.180637	1.19747	0.231123	0.764589	DHX15	ENSG00000109606	NO
ENSG00000109610	127.047	-1.10206	0.466974	-2.36001	0.0182746	0.3066	SOD3	ENSG00000109610	NO
ENSG00000109618	147.614	-0.0110263	0.205752	-0.0535902	0.957262	0.998509	SEPSECS	ENSG00000109618	NO
ENSG00000109625	86.2347	0.859451	0.569789	1.50837	0.13146	0.643889	CPZ	ENSG00000109625	NO
ENSG00000109654	1080.25	0.254241	0.320218	0.793961	0.427218	0.87443	TRIM2	ENSG00000109654	NO
ENSG00000109667	44.6329	0.750583	0.379575	1.97743	0.0479928	0.463913	SLC2A9	ENSG00000109667	NO
ENSG00000109670	542.055	0.145909	0.222104	0.656937	0.511221	0.907684	FBXW7	ENSG00000109670	NO
ENSG00000109674	7.20186	1.53393	0.591667	2.59255	0.00952661	0.227947	NEIL3	ENSG00000109674	NO
ENSG00000109680	85.4678	0.133806	0.23706	0.564441	0.572454	0.928935	TBC1D19	ENSG00000109680	NO
ENSG00000109685	335.627	0.458101	0.17716	2.58581	0.00971517	0.231192	WHSC1	ENSG00000109685	NO
ENSG00000109686	939.496	-0.517724	0.299083	-1.73104	0.0834443	0.56037	SH3D19	ENSG00000109686	NO
ENSG00000109689	143.951	-0.172273	0.210597	-0.818023	0.413344	0.871023	STIM2	ENSG00000109689	NO
ENSG00000109736	133.627	0.358531	0.303	1.18327	0.236701	0.768518	MFSD10	ENSG00000109736	NO
ENSG00000109738	40.468	0.0780219	0.380416	0.205096	0.837497	0.984248	GLRB	ENSG00000109738	NO
ENSG00000109743	25.9208	-0.399425	0.512799	-0.778911	0.436032	0.876029	BST1	ENSG00000109743	NO
ENSG00000109756	390.674	-0.25819	0.158331	-1.6307	0.102954	0.597791	RAPGEF2	ENSG00000109756	NO
ENSG00000109762	90.7	0.0908061	0.209618	0.433199	0.66487	0.95384	SNX25	ENSG00000109762	NO
ENSG00000109771	20.0546	-0.947445	0.467379	-2.02715	0.0426476	0.44288	LRP2BP	ENSG00000109771	NO
ENSG00000109775	111.764	-0.434085	0.260905	-1.66377	0.0961593	0.585709	UFSP2	ENSG00000109775	NO
ENSG00000109787	473.522	-0.147569	0.142878	-1.03283	0.301683	0.81531	KLF3	ENSG00000109787	NO
ENSG00000109790	247.498	0.207141	0.255563	0.810529	0.417636	0.871425	KLHL5	ENSG00000109790	NO
ENSG00000109794	43.0057	-0.599958	0.351415	-1.70726	0.0877734	0.569516	FAM149A	ENSG00000109794	NO
ENSG00000109805	33.7125	1.78403	0.41417	4.30748	1.65e-05	0.00438791	NCAPG	ENSG00000109805	UP
ENSG00000109814	240.584	0.447766	0.198098	2.26033	0.0238009	0.344433	UGDH	ENSG00000109814	NO
ENSG00000109819	61.4314	-0.246131	0.551816	-0.446037	0.65557	0.951598	PPARGC1A	ENSG00000109819	NO
ENSG00000109846	382.975	-0.778615	0.39937	-1.94961	0.0512226	0.474987	CRYAB	ENSG00000109846	NO
ENSG00000109854	56.3687	0.0339282	0.245085	0.138434	0.889897	0.990181	HTATIP2	ENSG00000109854	NO
ENSG00000109861	338.829	-0.464403	0.369012	-1.2585	0.20821	0.740084	CTSC	ENSG00000109861	NO
ENSG00000109881	51.0895	0.879051	0.301483	2.91576	0.00354823	0.138033	CCDC34	ENSG00000109881	NO
ENSG00000109906	122.717	0.329096	0.546366	0.602337	0.54695	0.917541	ZBTB16	ENSG00000109906	NO
ENSG00000109911	61.0002	0.0159395	0.257905	0.0618036	0.950719	0.996712	ELP4	ENSG00000109911	NO
ENSG00000109917	95.4725	-0.0215214	0.203181	-0.105922	0.915644	0.993114	ZNF259	ENSG00000109917	NO
ENSG00000109919	184.911	0.0143234	0.215006	0.066619	0.946885	0.996215	MTCH2	ENSG00000109919	NO
ENSG00000109920	577.065	-0.00832113	0.188573	-0.0441269	0.964803	0.998509	FNBP4	ENSG00000109920	NO
ENSG00000109927	14.9626	0.452832	0.416433	1.08741	0.276856	0.800372	TECTA	ENSG00000109927	NO
ENSG00000109929	202.688	-0.454077	0.274125	-1.65646	0.0976292	0.585954	SC5D	ENSG00000109929	NO
ENSG00000109943	8.13069	-0.198272	0.653069	-0.3036	0.761433	0.972392	CRTAM	ENSG00000109943	NO
ENSG00000109944	62.91	-0.207453	0.324011	-0.640265	0.522001	0.910152	C11orf63	ENSG00000109944	NO
ENSG00000109956	35.607	0.40593	0.464786	0.87337	0.382462	0.856908	B3GAT1	ENSG00000109956	NO
ENSG00000109971	2632.28	0.587265	0.232842	2.52216	0.0116637	0.248638	HSPA8	ENSG00000109971	NO
ENSG00000110002	148.579	-0.477467	0.214624	-2.22466	0.0261038	0.356458	VWA5A	ENSG00000110002	NO
ENSG00000110011	68.6727	-0.14771	0.253322	-0.583091	0.559832	0.922963	DNAJC4	ENSG00000110011	NO
ENSG00000110013	107.248	0.0506771	0.268087	0.189032	0.850067	0.98482	SIAE	ENSG00000110013	NO
ENSG00000110025	68.7456	-0.239008	0.283971	-0.841664	0.399976	0.864652	SNX15	ENSG00000110025	NO
ENSG00000110031	62.0054	-0.148147	0.334228	-0.443251	0.657584	0.951854	LPXN	ENSG00000110031	NO
ENSG00000110042	179.528	0.386793	0.200452	1.92961	0.0536554	0.481624	DTX4	ENSG00000110042	NO
ENSG00000110046	115.173	-0.0192059	0.2716	-0.0707139	0.943625	0.996215	ATG2A	ENSG00000110046	NO
ENSG00000110047	192.238	-0.0284007	0.238008	-0.119327	0.905016	0.991714	EHD1	ENSG00000110047	NO
ENSG00000110048	381.939	-0.0755494	0.137218	-0.550578	0.581923	0.930681	OSBP	ENSG00000110048	NO
ENSG00000110057	87.7309	-0.291427	0.298991	-0.974704	0.329707	0.828522	UNC93B1	ENSG00000110057	NO
ENSG00000110060	35.2198	0.0839808	0.312795	0.268485	0.788326	0.977558	PUS3	ENSG00000110060	NO
ENSG00000110063	43.8632	0.445301	0.366766	1.21413	0.224699	0.758127	DCPS	ENSG00000110063	NO
ENSG00000110066	466.212	0.0478551	0.145198	0.329584	0.741714	0.969572	SUV420H1	ENSG00000110066	NO
ENSG00000110074	74.4692	0.0224983	0.232457	0.0967848	0.922897	0.994322	FOXRED1	ENSG00000110074	NO
ENSG00000110075	708.744	0.0482821	0.118811	0.406378	0.684465	0.957002	PPP6R3	ENSG00000110075	NO
ENSG00000110076	62.6228	0.386478	0.280722	1.37673	0.168595	0.694344	NRXN2	ENSG00000110076	NO
ENSG00000110077	249.38	-0.115509	0.375059	-0.307975	0.758101	0.972348	MS4A6A	ENSG00000110077	NO
ENSG00000110079	62.957	-0.276003	0.57122	-0.483182	0.628967	0.944472	MS4A4A	ENSG00000110079	NO
ENSG00000110080	70.1242	0.333312	0.353373	0.943229	0.345564	0.836931	ST3GAL4	ENSG00000110080	NO
ENSG00000110090	250.27	-0.122233	0.238456	-0.512604	0.608228	0.939203	CPT1A	ENSG00000110090	NO
ENSG00000110092	820.464	0.680824	0.355714	1.91396	0.0556248	0.488415	CCND1	ENSG00000110092	NO
ENSG00000110104	40.7963	0.00628626	0.323094	0.0194564	0.984477	0.99912	CCDC86	ENSG00000110104	NO
ENSG00000110107	169.922	0.191632	0.233779	0.819712	0.41238	0.87096	PRPF19	ENSG00000110107	NO
ENSG00000110108	241.897	-0.586888	0.169315	-3.46624	0.000527791	0.0427267	TMEM109	ENSG00000110108	NO
ENSG00000110169	42.8146	1.19866	1.22537	0.978206	0.327972	0.828522	HPX	ENSG00000110169	NO
ENSG00000110171	94.2063	0.0918706	0.206692	0.444481	0.656695	0.951695	TRIM3	ENSG00000110171	NO
ENSG00000110172	323.094	0.0985429	0.228432	0.431389	0.666185	0.95384	CHORDC1	ENSG00000110172	NO
ENSG00000110195	56.2405	-0.624082	0.366117	-1.7046	0.0882692	0.569952	FOLR1	ENSG00000110195	NO
ENSG00000110200	37.8271	0.158951	0.338461	0.469629	0.63862	0.947665	ANAPC15	ENSG00000110200	NO
ENSG00000110218	71.2788	0.59992	0.209439	2.86442	0.00417776	0.150432	PANX1	ENSG00000110218	NO
ENSG00000110237	333.918	-0.180587	0.258786	-0.697823	0.485288	0.897676	ARHGEF17	ENSG00000110237	NO
ENSG00000110274	171.14	0.314502	0.24763	1.27005	0.204068	0.735551	CEP164	ENSG00000110274	NO
ENSG00000110315	378.234	-0.0472621	0.234439	-0.201596	0.840232	0.984438	RNF141	ENSG00000110315	NO
ENSG00000110318	145.721	-0.499153	0.238956	-2.08889	0.0367173	0.416725	KIAA1377	ENSG00000110318	NO
ENSG00000110321	2523.3	0.271746	0.148628	1.82836	0.0674951	0.523617	EIF4G2	ENSG00000110321	NO
ENSG00000110324	186.166	-0.309494	0.36869	-0.839442	0.401221	0.864971	IL10RA	ENSG00000110324	NO
ENSG00000110328	33.1552	0.313215	0.346604	0.90367	0.36617	0.850686	GALNT18	ENSG00000110328	NO
ENSG00000110330	432.526	0.152646	0.184	0.829598	0.406766	0.868474	BIRC2	ENSG00000110330	NO
ENSG00000110344	505.413	0.119308	0.143621	0.830714	0.406135	0.868055	UBE4A	ENSG00000110344	NO
ENSG00000110367	1290.99	-0.26407	0.164104	-1.60916	0.107582	0.609861	DDX6	ENSG00000110367	NO
ENSG00000110395	325.318	-0.089123	0.148227	-0.601261	0.547666	0.917929	CBL	ENSG00000110395	NO
ENSG00000110400	148.939	0.335152	0.439845	0.761979	0.446073	0.881796	PVRL1	ENSG00000110400	NO
ENSG00000110422	1564.58	-0.298165	0.18943	-1.57401	0.115485	0.621862	HIPK3	ENSG00000110422	NO
ENSG00000110427	132.871	0.546619	0.789916	0.691997	0.48894	0.899361	KIAA1549L	ENSG00000110427	NO
ENSG00000110429	364.243	-0.260345	0.186867	-1.39321	0.163556	0.687399	FBXO3	ENSG00000110429	NO
ENSG00000110435	140.901	-0.148039	0.23165	-0.639061	0.522783	0.910341	PDHX	ENSG00000110435	NO
ENSG00000110436	46.7659	0.136527	0.408456	0.334251	0.73819	0.968524	SLC1A2	ENSG00000110436	NO
ENSG00000110442	81.4523	0.0139331	0.245458	0.0567639	0.954733	0.998284	COMMD9	ENSG00000110442	NO
ENSG00000110446	64.2078	-0.244634	0.340446	-0.718569	0.472406	0.891286	SLC15A3	ENSG00000110446	NO
ENSG00000110448	15.3193	-0.874563	0.597017	-1.46489	0.142952	0.661275	CD5	ENSG00000110448	NO
ENSG00000110455	157.454	-0.218901	0.221777	-0.987033	0.323626	0.827133	ACCS	ENSG00000110455	NO
ENSG00000110484	211.805	-0.189624	1.24867	-0.15186	0.879297	0.989733	SCGB2A2	ENSG00000110484	NO
ENSG00000110492	115.823	-0.262523	0.309578	-0.848001	0.396437	0.863098	MDK	ENSG00000110492	NO
ENSG00000110497	197.4	-0.0969841	0.192124	-0.5048	0.613699	0.940171	AMBRA1	ENSG00000110497	NO
ENSG00000110514	247.74	-0.128653	0.236289	-0.544472	0.586117	0.933016	MADD	ENSG00000110514	NO
ENSG00000110536	96.8564	0.0603251	0.198823	0.303411	0.761576	0.972392	PTPMT1	ENSG00000110536	NO
ENSG00000110583	131.802	0.363755	0.255851	1.42175	0.1551	0.676606	NAA40	ENSG00000110583	NO
ENSG00000110619	156.288	-0.0369366	0.16312	-0.226439	0.82086	0.981241	CARS	ENSG00000110619	NO
ENSG00000110628	30.8038	0.733295	0.333781	2.19694	0.0280248	0.36791	SLC22A18	ENSG00000110628	NO
ENSG00000110651	1174.62	-0.0753589	0.24767	-0.304271	0.760921	0.972392	CD81	ENSG00000110651	NO
ENSG00000110660	39.2484	0.508486	0.347332	1.46397	0.143201	0.661275	SLC35F2	ENSG00000110660	NO
ENSG00000110665	16.4031	-0.940276	0.493362	-1.90585	0.0566692	0.489436	C11orf21	ENSG00000110665	NO
ENSG00000110693	69.6293	-0.482632	0.417728	-1.15537	0.247938	0.77975	SOX6	ENSG00000110693	NO
ENSG00000110696	682.198	-0.00781799	0.171947	-0.0454675	0.963735	0.998509	C11orf58	ENSG00000110696	NO
ENSG00000110697	63.9388	0.161879	0.272843	0.593307	0.552976	0.919801	PITPNM1	ENSG00000110697	NO
ENSG00000110700	1994	0.201732	0.288635	0.698917	0.484604	0.89751	RPS13	ENSG00000110700	NO
ENSG00000110711	98.3634	-0.183825	0.220508	-0.833644	0.404481	0.866913	AIP	ENSG00000110711	NO
ENSG00000110713	545.877	-0.086563	0.154243	-0.561214	0.574652	0.929721	NUP98	ENSG00000110713	NO
ENSG00000110717	114.409	0.063281	0.193384	0.327229	0.743495	0.96978	NDUFS8	ENSG00000110717	NO
ENSG00000110719	158.368	0.14103	0.279218	0.505088	0.613497	0.940171	TCIRG1	ENSG00000110719	NO
ENSG00000110721	258.795	0.0740392	0.24068	0.307626	0.758367	0.972348	CHKA	ENSG00000110721	NO
ENSG00000110723	329.408	0.127552	0.301306	0.423331	0.672054	0.955142	EXPH5	ENSG00000110723	NO
ENSG00000110756	234.738	0.212893	0.223231	0.95369	0.340241	0.834581	HPS5	ENSG00000110756	NO
ENSG00000110768	285.741	-0.0100258	0.174071	-0.0575962	0.95407	0.998008	GTF2H1	ENSG00000110768	NO
ENSG00000110777	54.304	-0.475793	0.403008	-1.18061	0.23776	0.769137	POU2AF1	ENSG00000110777	NO
ENSG00000110799	1011.38	-0.451502	0.291533	-1.54872	0.12145	0.630421	VWF	ENSG00000110799	NO
ENSG00000110801	118.706	-0.061868	0.20634	-0.299835	0.764303	0.972623	PSMD9	ENSG00000110801	NO
ENSG00000110811	117.4	0.345254	0.359666	0.959931	0.33709	0.833961	LEPREL2	ENSG00000110811	NO
ENSG00000110841	607.634	-0.175185	0.21761	-0.805044	0.420794	0.872152	PPFIBP1	ENSG00000110841	NO
ENSG00000110844	86.126	-0.0999632	0.260911	-0.383132	0.701622	0.961335	PRPF40B	ENSG00000110844	NO
ENSG00000110848	16.1908	-1.34669	0.580269	-2.3208	0.0202977	0.322308	CD69	ENSG00000110848	NO
ENSG00000110851	151.887	-0.118999	0.168467	-0.706364	0.479962	0.89485	PRDM4	ENSG00000110851	NO
ENSG00000110852	75.8467	-0.0972495	0.375445	-0.259025	0.795616	0.979379	CLEC2B	ENSG00000110852	NO
ENSG00000110871	80.7609	0.253301	0.275207	0.920402	0.357363	0.843996	COQ5	ENSG00000110871	NO
ENSG00000110876	57.0937	-0.409804	0.357452	-1.14646	0.251605	0.780501	SELPLG	ENSG00000110876	NO
ENSG00000110880	437.074	0.128455	0.236626	0.542859	0.587227	0.933016	CORO1C	ENSG00000110880	NO
ENSG00000110881	33.6259	0.640372	0.317352	2.01786	0.0436056	0.447533	ASIC1	ENSG00000110881	NO
ENSG00000110888	181.106	-0.0741966	0.1894	-0.391745	0.695246	0.959178	CAPRIN2	ENSG00000110888	NO
ENSG00000110900	66.5108	0.813075	0.333097	2.44095	0.0146486	0.277375	TSPAN11	ENSG00000110900	NO
ENSG00000110906	329.376	0.0271868	0.1745	0.155798	0.876192	0.989229	KCTD10	ENSG00000110906	NO
ENSG00000110911	421.416	0.00947605	0.273629	0.0346311	0.972374	0.998676	SLC11A2	ENSG00000110911	NO
ENSG00000110917	828.497	0.140674	0.228544	0.615525	0.538208	0.915272	MLEC	ENSG00000110917	NO
ENSG00000110921	55.3416	-0.175268	0.280971	-0.623793	0.532764	0.91418	MVK	ENSG00000110921	NO
ENSG00000110925	168.159	0.212637	0.193141	1.10094	0.270922	0.796035	CSRNP2	ENSG00000110925	NO
ENSG00000110931	258.093	0.0933835	0.198948	0.469386	0.638794	0.947665	CAMKK2	ENSG00000110931	NO
ENSG00000110934	51.3368	-0.404438	0.363333	-1.11313	0.265651	0.791468	BIN2	ENSG00000110934	NO
ENSG00000110955	1101.22	0.227721	0.234597	0.970692	0.331702	0.829807	ATP5B	ENSG00000110955	NO
ENSG00000110958	746.431	-0.0844939	0.163027	-0.518283	0.604261	0.938543	PTGES3	ENSG00000110958	NO
ENSG00000110987	72.3155	0.125009	0.253667	0.492809	0.622148	0.941789	BCL7A	ENSG00000110987	NO
ENSG00000111011	435.582	-0.0370816	0.184899	-0.200551	0.84105	0.984438	RSRC2	ENSG00000111011	NO
ENSG00000111052	60.041	-0.0574015	0.294215	-0.195101	0.845314	0.98461	LIN7A	ENSG00000111052	NO
ENSG00000111057	432.796	0.314456	0.41998	0.748739	0.454015	0.884698	KRT18	ENSG00000111057	NO
ENSG00000111058	181.85	-0.759074	0.457672	-1.65855	0.0972059	0.585709	ACSS3	ENSG00000111058	NO
ENSG00000111077	567.081	-0.908461	0.3379	-2.68855	0.00717626	0.197631	TENC1	ENSG00000111077	NO
ENSG00000111087	13.252	-0.0542559	0.494877	-0.109635	0.912699	0.992857	GLI1	ENSG00000111087	NO
ENSG00000111110	77.2795	0.157061	0.260445	0.603047	0.546477	0.917378	PPM1H	ENSG00000111110	NO
ENSG00000111142	334.411	0.212532	0.198311	1.07171	0.283851	0.803262	METAP2	ENSG00000111142	NO
ENSG00000111144	388.687	0.174127	0.169271	1.02869	0.303628	0.816308	LTA4H	ENSG00000111144	NO
ENSG00000111145	287.165	-0.279817	0.278942	-1.00314	0.315795	0.82254	ELK3	ENSG00000111145	NO
ENSG00000111181	6.67339	-0.309459	0.715229	-0.432671	0.665254	0.95384	SLC6A12	ENSG00000111181	NO
ENSG00000111186	34.9691	-0.0162603	0.299315	-0.054325	0.956676	0.998509	WNT5B	ENSG00000111186	NO
ENSG00000111196	69.4914	-0.0881897	0.236479	-0.372928	0.709202	0.964507	MAGOHB	ENSG00000111196	NO
ENSG00000111199	27.1304	0.0839774	0.453184	0.185305	0.852989	0.985882	TRPV4	ENSG00000111199	NO
ENSG00000111203	158.515	-0.199953	0.211728	-0.944387	0.344972	0.836931	ITFG2	ENSG00000111203	NO
ENSG00000111206	20.3409	1.56982	0.598702	2.62204	0.00874039	0.219351	FOXM1	ENSG00000111206	NO
ENSG00000111215	156.703	-1.10443	0.565451	-1.95318	0.0507978	0.47423	PRR4	ENSG00000111215	NO
ENSG00000111224	88.8003	0.0529505	0.221034	0.239558	0.810673	0.980215	PARP11	ENSG00000111224	NO
ENSG00000111229	314.834	0.169656	0.189665	0.894502	0.371053	0.853311	ARPC3	ENSG00000111229	NO
ENSG00000111231	63.8888	-0.00791469	0.29801	-0.0265584	0.978812	0.998676	GPN3	ENSG00000111231	NO
ENSG00000111237	232.301	0.109024	0.254029	0.429181	0.667791	0.953951	VPS29	ENSG00000111237	NO
ENSG00000111247	27.5143	1.23231	0.516191	2.38731	0.0169721	0.295272	RAD51AP1	ENSG00000111247	NO
ENSG00000111249	6.99953	0.103236	0.72246	0.142896	0.886373	0.989895	CUX2	ENSG00000111249	NO
ENSG00000111252	188.123	-0.0152829	0.23311	-0.0655608	0.947728	0.996215	SH2B3	ENSG00000111252	NO
ENSG00000111254	13.7208	-0.357534	0.464956	-0.768964	0.441915	0.878586	AKAP3	ENSG00000111254	NO
ENSG00000111261	93.734	-0.441646	0.286289	-1.54266	0.122914	0.631449	MANSC1	ENSG00000111261	NO
ENSG00000111262	101.116	1.88809	0.62239	3.03361	0.00241645	0.112363	KCNA1	ENSG00000111262	NO
ENSG00000111266	162.397	0.525126	0.291635	1.80063	0.0717615	0.537043	DUSP16	ENSG00000111266	NO
ENSG00000111269	441.86	-0.370433	0.23367	-1.58529	0.112902	0.618424	CREBL2	ENSG00000111269	NO
ENSG00000111271	130.8	0.173958	0.223508	0.778306	0.436388	0.876059	ACAD10	ENSG00000111271	NO
ENSG00000111275	604.45	-1.09828	0.421397	-2.60629	0.00915281	0.224225	ALDH2	ENSG00000111275	NO
ENSG00000111276	317.563	-0.356462	0.159044	-2.24128	0.0250077	0.350289	CDKN1B	ENSG00000111276	NO
ENSG00000111300	331.214	0.0496269	0.157287	0.315519	0.752368	0.971824	NAA25	ENSG00000111300	NO
ENSG00000111319	87.9312	0.0639833	0.449498	0.142344	0.886808	0.989895	SCNN1A	ENSG00000111319	NO
ENSG00000111321	208.729	0.0364148	0.161029	0.226138	0.821094	0.981241	LTBR	ENSG00000111321	NO
ENSG00000111325	36.3508	-0.0897291	0.396065	-0.226551	0.820773	0.981241	OGFOD2	ENSG00000111325	NO
ENSG00000111328	264.023	0.306012	0.171628	1.783	0.0745865	0.5434	CDK2AP1	ENSG00000111328	NO
ENSG00000111331	159.104	0.327628	0.234566	1.39674	0.162492	0.685959	OAS3	ENSG00000111331	NO
ENSG00000111335	71.0521	0.338139	0.30083	1.12402	0.261004	0.788269	OAS2	ENSG00000111335	NO
ENSG00000111339	18.5984	-0.660738	0.916242	-0.721139	0.470824	0.891006	ART4	ENSG00000111339	NO
ENSG00000111341	2510.97	-0.465111	0.343857	-1.35263	0.176174	0.70483	MGP	ENSG00000111341	NO
ENSG00000111344	31.3665	0.138705	0.50149	0.276585	0.782099	0.975912	RASAL1	ENSG00000111344	NO
ENSG00000111348	241.187	-0.333777	0.217329	-1.53581	0.124584	0.63274	ARHGDIB	ENSG00000111348	NO
ENSG00000111358	116.273	0.27445	0.175076	1.5676	0.116974	0.623894	GTF2H3	ENSG00000111358	NO
ENSG00000111361	171.345	-0.114335	0.190193	-0.601151	0.547739	0.917929	EIF2B1	ENSG00000111361	NO
ENSG00000111364	130.409	0.010038	0.224817	0.0446498	0.964386	0.998509	DDX55	ENSG00000111364	NO
ENSG00000111371	799.116	0.504922	0.269154	1.87596	0.0606607	0.505021	SLC38A1	ENSG00000111371	NO
ENSG00000111404	22.9568	-0.696899	0.58961	-1.18197	0.237219	0.768832	RERGL	ENSG00000111404	NO
ENSG00000111412	87.4764	0.116477	0.268874	0.433203	0.664867	0.95384	C12orf49	ENSG00000111412	NO
ENSG00000111424	77.9867	0.608307	0.351223	1.73197	0.0832796	0.560125	VDR	ENSG00000111424	NO
ENSG00000111432	19.4766	-0.531558	0.492266	-1.07982	0.280223	0.801352	FZD10	ENSG00000111432	NO
ENSG00000111445	56.8751	0.252057	0.296769	0.849336	0.395694	0.863098	RFC5	ENSG00000111445	NO
ENSG00000111450	82.4309	-0.112763	0.299867	-0.376045	0.706884	0.963792	STX2	ENSG00000111450	NO
ENSG00000111452	109.744	0.0536838	0.453278	0.118435	0.905723	0.991834	GPR133	ENSG00000111452	NO
ENSG00000111481	309.547	0.101561	0.188689	0.538244	0.590408	0.93428	COPZ1	ENSG00000111481	NO
ENSG00000111490	38.6353	0.413807	0.312178	1.32555	0.184989	0.714393	TBC1D30	ENSG00000111490	NO
ENSG00000111530	1033.79	0.385979	0.184425	2.09288	0.0363598	0.416098	CAND1	ENSG00000111530	NO
ENSG00000111540	461.044	-0.144495	0.174921	-0.826062	0.408769	0.869244	RAB5B	ENSG00000111540	NO
ENSG00000111554	95.0922	0.13426	0.223894	0.599657	0.548735	0.918333	MDM1	ENSG00000111554	NO
ENSG00000111581	257.738	-0.0211161	0.201474	-0.104808	0.916528	0.993237	NUP107	ENSG00000111581	NO
ENSG00000111596	427.323	0.0629288	0.178564	0.352415	0.724527	0.9669	CNOT2	ENSG00000111596	NO
ENSG00000111602	57.4873	0.692832	0.300037	2.30916	0.0209347	0.326127	TIMELESS	ENSG00000111602	NO
ENSG00000111605	976.822	0.0943839	0.21693	0.435088	0.663498	0.95384	CPSF6	ENSG00000111605	NO
ENSG00000111615	401.605	0.2257	0.249565	0.90437	0.365799	0.850621	KRR1	ENSG00000111615	NO
ENSG00000111639	171.7	0.251158	0.26462	0.949125	0.342557	0.835014	MRPL51	ENSG00000111639	NO
ENSG00000111640	2844.03	0.397771	0.351264	1.1324	0.257467	0.785945	GAPDH	ENSG00000111640	NO
ENSG00000111641	84.5434	0.569357	0.270804	2.10247	0.0355119	0.410514	NOP2	ENSG00000111641	NO
ENSG00000111642	993.433	0.0744269	0.214811	0.346475	0.728986	0.967635	CHD4	ENSG00000111642	NO
ENSG00000111647	260.427	0.221075	0.174532	1.26667	0.205274	0.738498	UHRF1BP1L	ENSG00000111647	NO
ENSG00000111652	118.741	0.145153	0.233228	0.622365	0.533702	0.914282	COPS7A	ENSG00000111652	NO
ENSG00000111653	131.908	0.230411	0.164476	1.40088	0.161249	0.683817	ING4	ENSG00000111653	NO
ENSG00000111664	18.5963	-0.20807	0.581558	-0.357781	0.720507	0.9669	GNB3	ENSG00000111664	NO
ENSG00000111665	18.9449	0.220963	0.517347	0.427107	0.669301	0.953951	CDCA3	ENSG00000111665	NO
ENSG00000111666	426.518	-0.24452	0.314324	-0.777923	0.436614	0.876059	CHPT1	ENSG00000111666	NO
ENSG00000111667	158.645	0.173359	0.257557	0.673088	0.500891	0.903083	USP5	ENSG00000111667	NO
ENSG00000111669	493.486	0.192758	0.207564	0.928668	0.353061	0.840562	TPI1	ENSG00000111669	NO
ENSG00000111670	374.151	0.200618	0.176201	1.13857	0.254882	0.784884	GNPTAB	ENSG00000111670	NO
ENSG00000111671	19.9151	-0.115378	0.389925	-0.295897	0.767309	0.974044	SPSB2	ENSG00000111671	NO
ENSG00000111674	55.4907	-0.773147	0.39033	-1.98075	0.0476188	0.462345	ENO2	ENSG00000111674	NO
ENSG00000111676	415.446	-0.240707	0.313973	-0.766647	0.443292	0.879184	ATN1	ENSG00000111676	NO
ENSG00000111678	302.36	-0.137641	0.242507	-0.567573	0.570325	0.928075	C12orf57	ENSG00000111678	NO
ENSG00000111679	92.2808	0.0336283	0.227442	0.147855	0.882457	0.989895	PTPN6	ENSG00000111679	NO
ENSG00000111684	77.7675	-0.181386	0.25517	-0.710843	0.477182	0.893443	LPCAT3	ENSG00000111684	NO
ENSG00000111696	114.656	0.273913	0.256265	1.06886	0.285131	0.803746	NT5DC3	ENSG00000111696	NO
ENSG00000111707	365.576	0.206284	0.197921	1.04225	0.297295	0.813477	SUDS3	ENSG00000111707	NO
ENSG00000111711	202.633	0.137064	0.265452	0.516342	0.605616	0.938874	GOLT1B	ENSG00000111711	NO
ENSG00000111716	1235.77	0.67212	0.330672	2.03259	0.0420939	0.438434	LDHB	ENSG00000111716	NO
ENSG00000111725	84.5828	0.219854	0.251539	0.874035	0.382099	0.856536	PRKAB1	ENSG00000111725	NO
ENSG00000111726	127.937	0.0966099	0.238666	0.404792	0.68563	0.957104	CMAS	ENSG00000111726	NO
ENSG00000111727	160.688	-0.169167	0.195979	-0.863192	0.388032	0.85921	HCFC2	ENSG00000111727	NO
ENSG00000111728	171.414	0.220413	0.261683	0.842287	0.399627	0.864514	ST8SIA1	ENSG00000111728	NO
ENSG00000111729	14.7132	0.560543	0.528525	1.06058	0.288881	0.807083	CLEC4A	ENSG00000111729	NO
ENSG00000111731	370.904	0.0172056	0.180789	0.095169	0.924181	0.994322	C2CD5	ENSG00000111731	NO
ENSG00000111737	114.028	-0.14223	0.187236	-0.759629	0.447476	0.88246	RAB35	ENSG00000111737	NO
ENSG00000111752	209.565	0.23048	0.173543	1.32809	0.184148	0.714052	PHC1	ENSG00000111752	NO
ENSG00000111775	314.87	0.211506	0.239768	0.882129	0.377707	0.855917	COX6A1	ENSG00000111775	NO
ENSG00000111785	133.609	0.0501069	0.246692	0.203115	0.839045	0.984438	RIC8B	ENSG00000111785	NO
ENSG00000111786	262.401	0.202009	0.155403	1.2999	0.193634	0.724208	SRSF9	ENSG00000111786	NO
ENSG00000111788	38.0584	0.153351	0.446883	0.343156	0.731481	0.967635	RP11-22B23.1	ENSG00000111788	NO
ENSG00000111790	357.872	-0.233795	0.206139	-1.13416	0.256726	0.785406	FGFR1OP2	ENSG00000111790	NO
ENSG00000111796	18.3024	-1.23338	0.676758	-1.82248	0.0683825	0.526184	KLRB1	ENSG00000111796	NO
ENSG00000111799	1693.13	-0.372802	0.413558	-0.90145	0.367349	0.851444	COL12A1	ENSG00000111799	NO
ENSG00000111801	173.132	-0.0439386	0.205243	-0.214081	0.830484	0.983155	BTN3A3	ENSG00000111801	NO
ENSG00000111802	131.884	0.0114548	0.165689	0.0691345	0.944883	0.996215	TDP2	ENSG00000111802	NO
ENSG00000111816	156.949	0.0248139	0.234557	0.10579	0.915749	0.993114	FRK	ENSG00000111816	NO
ENSG00000111817	363.167	-0.207214	0.261767	-0.791598	0.428595	0.87528	DSE	ENSG00000111817	NO
ENSG00000111832	206.078	-0.04518	0.261256	-0.172934	0.862704	0.988052	RWDD1	ENSG00000111832	NO
ENSG00000111834	7.95466	-1.18797	0.617344	-1.92432	0.0543147	0.484285	RSPH4A	ENSG00000111834	NO
ENSG00000111843	254.347	0.0113753	0.162056	0.0701935	0.94404	0.996215	TMEM14C	ENSG00000111843	NO
ENSG00000111845	62.4694	0.093887	0.257038	0.365265	0.714913	0.966453	PAK1IP1	ENSG00000111845	NO
ENSG00000111846	192.293	0.161052	0.316287	0.509196	0.610615	0.939784	GCNT2	ENSG00000111846	NO
ENSG00000111850	68.9246	0.0792282	0.294737	0.26881	0.788076	0.977558	SMIM8	ENSG00000111850	NO
ENSG00000111859	231.984	-0.152595	0.190835	-0.799618	0.423932	0.873546	NEDD9	ENSG00000111859	NO
ENSG00000111860	199.017	-0.0660257	0.243775	-0.270847	0.786509	0.977016	CEP85L	ENSG00000111860	NO
ENSG00000111863	13.3479	-0.200696	0.550346	-0.364672	0.715357	0.966453	ADTRP	ENSG00000111863	NO
ENSG00000111875	86.6795	0.00655874	0.247928	0.0264542	0.978895	0.998676	ASF1A	ENSG00000111875	NO
ENSG00000111877	167.751	0.195449	0.218963	0.892612	0.372065	0.853367	MCM9	ENSG00000111877	NO
ENSG00000111879	118.087	-0.172154	0.323988	-0.531358	0.595171	0.936133	FAM184A	ENSG00000111879	NO
ENSG00000111880	147.593	0.0942707	0.210244	0.448386	0.653874	0.951598	RNGTT	ENSG00000111880	NO
ENSG00000111885	723.982	-0.392853	0.342809	-1.14598	0.251802	0.780659	MAN1A1	ENSG00000111885	NO
ENSG00000111897	1729.53	-0.330652	0.252972	-1.30707	0.191188	0.721705	SERINC1	ENSG00000111897	NO
ENSG00000111906	139.587	0.289087	0.219645	1.31615	0.188122	0.718032	HDDC2	ENSG00000111906	NO
ENSG00000111907	294.746	-0.294119	0.350682	-0.838708	0.401633	0.865106	TPD52L1	ENSG00000111907	NO
ENSG00000111911	264.837	-0.0580946	0.268026	-0.21675	0.828404	0.982988	HINT3	ENSG00000111911	NO
ENSG00000111912	364	-0.269758	0.203293	-1.32695	0.184527	0.714346	NCOA7	ENSG00000111912	NO
ENSG00000111913	60.5141	-0.42634	0.358963	-1.1877	0.234952	0.76766	FAM65B	ENSG00000111913	NO
ENSG00000111961	716.416	0.162054	0.191065	0.848162	0.396348	0.863098	SASH1	ENSG00000111961	NO
ENSG00000111962	94.1122	-0.158739	0.315428	-0.503249	0.614789	0.940171	UST	ENSG00000111962	NO
ENSG00000112029	33.9096	1.13257	0.317913	3.56251	0.000367328	0.0347238	FBXO5	ENSG00000112029	UP
ENSG00000112031	84.4579	0.278113	0.267347	1.04027	0.298214	0.814019	MTRF1L	ENSG00000112031	NO
ENSG00000112033	87.5592	-0.0357675	0.255504	-0.139988	0.888669	0.990011	PPARD	ENSG00000112033	NO
ENSG00000112039	21.0292	0.284609	0.353092	0.806048	0.420215	0.872152	FANCE	ENSG00000112039	NO
ENSG00000112062	319.843	-0.292765	0.145694	-2.00944	0.04449	0.45006	MAPK14	ENSG00000112062	NO
ENSG00000112078	511.06	-0.0150544	0.184762	-0.0814798	0.93506	0.995373	KCTD20	ENSG00000112078	NO
ENSG00000112079	292.991	-0.232763	0.149436	-1.55761	0.119326	0.626704	STK38	ENSG00000112079	NO
ENSG00000112081	892.057	0.045896	0.163047	0.28149	0.778335	0.975912	SRSF3	ENSG00000112081	NO
ENSG00000112096	1628.02	-0.741734	0.256096	-2.89631	0.00377582	0.143731	SOD2	ENSG00000112096	NO
ENSG00000112110	88.2617	0.167332	0.22107	0.75692	0.449098	0.882961	MRPL18	ENSG00000112110	NO
ENSG00000112118	200.141	0.401002	0.212204	1.8897	0.0587976	0.495904	MCM3	ENSG00000112118	NO
ENSG00000112130	68.4182	0.102406	0.243228	0.42103	0.673733	0.955377	RNF8	ENSG00000112130	NO
ENSG00000112137	22.6866	-0.346682	0.4239	-0.81784	0.413449	0.871023	PHACTR1	ENSG00000112137	NO
ENSG00000112139	63.6686	-0.753572	0.359255	-2.0976	0.0359407	0.413555	MDGA1	ENSG00000112139	NO
ENSG00000112144	265.35	-0.195045	0.204994	-0.951464	0.341369	0.834996	ICK	ENSG00000112144	NO
ENSG00000112146	290.805	-0.188039	0.147759	-1.27261	0.203158	0.734347	FBXO9	ENSG00000112146	NO
ENSG00000112149	36.9424	-0.344714	0.314786	-1.09507	0.273485	0.797787	CD83	ENSG00000112149	NO
ENSG00000112159	1031.85	0.225772	0.173974	1.29773	0.19438	0.724549	MDN1	ENSG00000112159	NO
ENSG00000112164	11.5242	1.76985	0.692026	2.5575	0.0105429	0.240418	GLP1R	ENSG00000112164	NO
ENSG00000112167	67.5637	0.322791	0.27553	1.17153	0.241386	0.773537	SAYSD1	ENSG00000112167	NO
ENSG00000112175	16.2656	-0.234076	0.608265	-0.384826	0.700367	0.961026	BMP5	ENSG00000112175	NO
ENSG00000112182	121.192	0.463267	0.266458	1.73861	0.0821036	0.558452	BACH2	ENSG00000112182	NO
ENSG00000112183	6.9294	-0.446883	0.691735	-0.646032	0.518259	0.909894	RBM24	ENSG00000112183	NO
ENSG00000112186	68.9749	-0.662453	0.350455	-1.89027	0.0587224	0.495904	CAP2	ENSG00000112186	NO
ENSG00000112200	688.669	0.124097	0.179749	0.690393	0.489947	0.899361	ZNF451	ENSG00000112200	NO
ENSG00000112208	51.9916	0.316951	0.306807	1.03306	0.301574	0.81531	BAG2	ENSG00000112208	NO
ENSG00000112210	77.3196	0.922671	0.248489	3.71312	0.000204717	0.0241966	RAB23	ENSG00000112210	NO
ENSG00000112214	25.8345	-0.563683	0.501527	-1.12393	0.261041	0.788269	FHL5	ENSG00000112214	NO
ENSG00000112218	20.4305	-0.314806	0.427805	-0.735863	0.461814	0.887834	GPR63	ENSG00000112218	NO
ENSG00000112234	385.381	-0.132112	0.169582	-0.779045	0.435953	0.876029	FBXL4	ENSG00000112234	NO
ENSG00000112237	300.498	0.207484	0.24327	0.852895	0.393718	0.862126	CCNC	ENSG00000112237	NO
ENSG00000112242	89.9243	0.72593	0.255016	2.84661	0.00441875	0.155367	E2F3	ENSG00000112242	NO
ENSG00000112245	340.849	0.274714	0.183286	1.49882	0.133919	0.647609	PTP4A1	ENSG00000112245	NO
ENSG00000112246	45.5309	-1.79223	0.508052	-3.52766	0.000419253	0.037756	SIM1	ENSG00000112246	DOWN
ENSG00000112249	611.808	0.298856	0.172981	1.72768	0.0840461	0.561604	ASCC3	ENSG00000112249	NO
ENSG00000112276	27.4491	-0.0557072	0.350243	-0.159053	0.873627	0.988831	BVES	ENSG00000112276	NO
ENSG00000112282	350.899	-0.0482815	0.191435	-0.252208	0.800881	0.980101	MED23	ENSG00000112282	NO
ENSG00000112290	51.4777	0.61399	0.283067	2.16906	0.0300779	0.378799	WASF1	ENSG00000112290	NO
ENSG00000112293	41.4663	-1.09402	0.452495	-2.41775	0.0156167	0.28314	GPLD1	ENSG00000112293	NO
ENSG00000112294	113.992	-0.172203	0.287515	-0.598935	0.549216	0.918446	ALDH5A1	ENSG00000112294	NO
ENSG00000112297	480.593	-0.280984	0.205091	-1.37005	0.170672	0.697663	AIM1	ENSG00000112297	NO
ENSG00000112299	12.4251	0.645751	0.546084	1.18251	0.237002	0.768832	VNN1	ENSG00000112299	NO
ENSG00000112303	8.97027	0.00424719	0.743307	0.0057139	0.995441	0.999607	VNN2	ENSG00000112303	NO
ENSG00000112304	77.5894	-0.0450985	0.29029	-0.155357	0.87654	0.989229	ACOT13	ENSG00000112304	NO
ENSG00000112305	109.249	0.32871	0.192896	1.70408	0.0883667	0.569978	SMAP1	ENSG00000112305	NO
ENSG00000112306	4160.22	0.257207	0.299346	0.859232	0.390212	0.860574	RPS12	ENSG00000112306	NO
ENSG00000112308	1003.78	0.130462	0.118547	1.10051	0.271108	0.79614	C6orf62	ENSG00000112308	NO
ENSG00000112309	6.38889	0.0216457	0.748088	0.0289347	0.976917	0.998676	B3GAT2	ENSG00000112309	NO
ENSG00000112312	46.6655	0.685579	0.251341	2.72768	0.00637805	0.186692	GMNN	ENSG00000112312	NO
ENSG00000112320	82.5072	-0.0714148	0.286987	-0.248843	0.803482	0.980215	SOBP	ENSG00000112320	NO
ENSG00000112335	389.865	-0.0487867	0.244126	-0.199842	0.841604	0.984438	SNX3	ENSG00000112335	NO
ENSG00000112339	354.645	-0.0103883	0.163805	-0.0634184	0.949433	0.996506	HBS1L	ENSG00000112339	NO
ENSG00000112343	281.233	0.0309537	0.151384	0.204471	0.837985	0.984248	TRIM38	ENSG00000112343	NO
ENSG00000112357	27.9946	0.314854	0.380731	0.826972	0.408253	0.869033	PEX7	ENSG00000112357	NO
ENSG00000112365	121.696	0.0430202	0.168406	0.255455	0.798372	0.979558	ZBTB24	ENSG00000112365	NO
ENSG00000112367	94.887	-0.0482192	0.21714	-0.222065	0.824263	0.981773	FIG4	ENSG00000112367	NO
ENSG00000112378	708.359	-0.406832	0.350038	-1.16225	0.245134	0.777228	PERP	ENSG00000112378	NO
ENSG00000112379	332.718	0.331839	0.402829	0.82377	0.41007	0.869893	KIAA1244	ENSG00000112379	NO
ENSG00000112394	30.0629	0.376721	0.415865	0.905874	0.365003	0.850067	SLC16A10	ENSG00000112394	NO
ENSG00000112406	368.171	-0.122266	0.15144	-0.807356	0.419462	0.872023	HECA	ENSG00000112406	NO
ENSG00000112414	126.7	0.366144	0.254486	1.43876	0.15022	0.670384	GPR126	ENSG00000112414	NO
ENSG00000112419	679.234	0.0596313	0.216237	0.275769	0.782726	0.975912	PHACTR2	ENSG00000112419	NO
ENSG00000112425	49.4838	-0.352902	0.282699	-1.24833	0.21191	0.745504	EPM2A	ENSG00000112425	NO
ENSG00000112473	261.551	0.285382	0.189316	1.50744	0.131698	0.643889	SLC39A7	ENSG00000112473	NO
ENSG00000112511	171.412	-0.450984	0.21565	-2.09128	0.0365031	0.416098	PHF1	ENSG00000112511	NO
ENSG00000112514	173.84	0.152072	0.178849	0.850281	0.395169	0.863098	CUTA	ENSG00000112514	NO
ENSG00000112530	6.41673	-0.124181	0.667923	-0.185921	0.852507	0.985747	PACRG	ENSG00000112530	NO
ENSG00000112531	1276.51	-0.136815	0.19721	-0.69375	0.487839	0.899014	QKI	ENSG00000112531	NO
ENSG00000112541	97.6723	0.573457	0.347704	1.64927	0.0990928	0.590131	PDE10A	ENSG00000112541	NO
ENSG00000112559	56.4288	-0.271121	0.344592	-0.786788	0.431406	0.875489	MDFI	ENSG00000112559	NO
ENSG00000112561	53.3803	-0.0684396	0.275599	-0.24833	0.803879	0.980215	TFEB	ENSG00000112561	NO
ENSG00000112562	561.382	0.165524	0.282491	0.585944	0.557913	0.922578	SMOC2	ENSG00000112562	NO
ENSG00000112576	107.427	0.0882736	0.255966	0.344864	0.730197	0.967635	CCND3	ENSG00000112576	NO
ENSG00000112578	31.1334	-0.0155994	0.357188	-0.0436727	0.965165	0.998509	BYSL	ENSG00000112578	NO
ENSG00000112584	299.689	-0.120052	0.161243	-0.744537	0.456552	0.886164	FAM120B	ENSG00000112584	NO
ENSG00000112592	62.3909	-0.296981	0.228692	-1.2986	0.19408	0.724208	TBP	ENSG00000112592	NO
ENSG00000112619	10.2003	-0.00361915	0.555172	-0.00651897	0.994799	0.999607	PRPH2	ENSG00000112619	NO
ENSG00000112624	305.341	-0.338629	0.177651	-1.90615	0.0566309	0.489436	GLTSCR1L	ENSG00000112624	NO
ENSG00000112640	131.536	0.0199603	0.234659	0.0850607	0.932213	0.995113	PPP2R5D	ENSG00000112640	NO
ENSG00000112651	43.2078	-0.586726	0.302364	-1.94046	0.0523233	0.478718	MRPL2	ENSG00000112651	NO
ENSG00000112655	359.939	0.666849	0.282844	2.35766	0.0183907	0.306992	PTK7	ENSG00000112655	NO
ENSG00000112658	118.192	0.110534	0.22579	0.489541	0.624459	0.942669	SRF	ENSG00000112658	NO
ENSG00000112659	229.347	0.0560993	0.246118	0.227937	0.819695	0.980934	CUL9	ENSG00000112659	NO
ENSG00000112667	48.3342	0.565984	0.311509	1.81691	0.0692311	0.53061	DNPH1	ENSG00000112667	NO
ENSG00000112679	212.781	-0.334985	0.197914	-1.69258	0.090536	0.57363	DUSP22	ENSG00000112679	NO
ENSG00000112685	180.682	0.245905	0.193209	1.27274	0.203111	0.734347	EXOC2	ENSG00000112685	NO
ENSG00000112695	273.679	0.304065	0.341619	0.89007	0.373428	0.853689	COX7A2	ENSG00000112695	NO
ENSG00000112697	910.95	0.012494	0.170942	0.0730889	0.941735	0.99578	TMEM30A	ENSG00000112697	NO
ENSG00000112699	47.8919	0.124833	0.313073	0.398735	0.690089	0.958254	GMDS	ENSG00000112699	NO
ENSG00000112701	976.279	-0.0130924	0.177825	-0.0736253	0.941309	0.99578	SENP6	ENSG00000112701	NO
ENSG00000112715	358.698	0.289799	0.210339	1.37777	0.168275	0.694344	VEGFA	ENSG00000112715	NO
ENSG00000112739	747.307	0.0567217	0.163449	0.347029	0.728569	0.967635	PRPF4B	ENSG00000112739	NO
ENSG00000112742	28.8564	1.66224	0.439118	3.7854	0.000153462	0.020054	TTK	ENSG00000112742	UP
ENSG00000112759	231.87	-0.520329	0.2436	-2.136	0.0326793	0.392579	SLC29A1	ENSG00000112759	NO
ENSG00000112761	6.30719	0.961504	0.943923	1.01863	0.308381	0.819227	WISP3	ENSG00000112761	NO
ENSG00000112763	147.143	-0.152486	0.17282	-0.882341	0.377592	0.855768	BTN2A1	ENSG00000112763	NO
ENSG00000112769	1697.69	-0.160472	0.304904	-0.526303	0.598678	0.937078	LAMA4	ENSG00000112769	NO
ENSG00000112773	342.174	-0.446785	0.250317	-1.78488	0.0742816	0.543332	FAM46A	ENSG00000112773	NO
ENSG00000112782	27.3224	-0.916518	0.407495	-2.24915	0.024503	0.348828	CLIC5	ENSG00000112782	NO
ENSG00000112787	107.317	0.0971095	0.302972	0.320524	0.748571	0.971185	FBRSL1	ENSG00000112787	NO
ENSG00000112796	100.376	0.302631	0.3584	0.844394	0.398449	0.864291	ENPP5	ENSG00000112796	NO
ENSG00000112799	13.2452	-0.186179	0.60096	-0.309802	0.756712	0.972348	LY86	ENSG00000112799	NO
ENSG00000112812	25.1907	-0.125011	0.357457	-0.349723	0.726547	0.967389	PRSS16	ENSG00000112812	NO
ENSG00000112837	296.502	-0.0551207	0.355609	-0.155004	0.876818	0.989229	TBX18	ENSG00000112837	NO
ENSG00000112851	1007.43	0.162365	0.166993	0.972289	0.330907	0.829614	ERBB2IP	ENSG00000112851	NO
ENSG00000112852	19.4651	-0.540034	0.542077	-0.99623	0.319138	0.823536	PCDHB2	ENSG00000112852	NO
ENSG00000112855	134.129	0.16658	0.177249	0.939805	0.347318	0.8378	HARS2	ENSG00000112855	NO
ENSG00000112874	121.505	-0.174413	0.264271	-0.659976	0.509269	0.907092	NUDT12	ENSG00000112874	NO
ENSG00000112877	31.1675	-0.142763	0.31051	-0.459768	0.645682	0.949907	CEP72	ENSG00000112877	NO
ENSG00000112893	525.015	0.154391	0.178266	0.866071	0.386451	0.857928	MAN2A1	ENSG00000112893	NO
ENSG00000112902	833.427	0.328711	0.229201	1.43416	0.151526	0.672265	SEMA5A	ENSG00000112902	NO
ENSG00000112936	345.744	-0.876419	0.999855	-0.876546	0.380733	0.856065	C7	ENSG00000112936	NO
ENSG00000112941	149.422	0.0682417	0.206903	0.329824	0.741533	0.969572	PAPD7	ENSG00000112941	NO
ENSG00000112964	435.963	0.246569	0.346394	0.711818	0.476577	0.893117	GHR	ENSG00000112964	NO
ENSG00000112972	227.742	-0.188074	0.211383	-0.88973	0.373611	0.853689	HMGCS1	ENSG00000112972	NO
ENSG00000112977	235.233	0.0742008	0.157081	0.472374	0.63666	0.946897	DAP	ENSG00000112977	NO
ENSG00000112981	17.4219	0.631018	0.46904	1.34534	0.178516	0.707533	NME5	ENSG00000112981	NO
ENSG00000112983	203.926	0.068229	0.198499	0.343725	0.731053	0.967635	BRD8	ENSG00000112983	NO
ENSG00000112984	18.4929	2.53428	0.824533	3.07359	0.00211498	0.102903	KIF20A	ENSG00000112984	NO
ENSG00000112992	303.137	0.00733274	0.191921	0.0382071	0.969523	0.998509	NNT	ENSG00000112992	NO
ENSG00000112996	380.054	0.241405	0.178145	1.35511	0.175383	0.70483	MRPS30	ENSG00000112996	NO
ENSG00000113013	637.093	0.182256	0.213843	0.852287	0.394055	0.862179	HSPA9	ENSG00000113013	NO
ENSG00000113048	245.809	0.20363	0.222166	0.916571	0.359368	0.844992	MRPS27	ENSG00000113048	NO
ENSG00000113068	109.935	-0.012673	0.197111	-0.0642937	0.948736	0.996398	PFDN1	ENSG00000113068	NO
ENSG00000113070	11.4536	-0.408406	0.629602	-0.648673	0.51655	0.909351	HBEGF	ENSG00000113070	NO
ENSG00000113083	236.905	0.421876	0.391429	1.07778	0.28113	0.801429	LOX	ENSG00000113083	NO
ENSG00000113088	11.5261	-1.21561	0.787187	-1.54425	0.122528	0.630798	GZMK	ENSG00000113088	NO
ENSG00000113108	94.6828	0.00218815	0.246681	0.00887035	0.992923	0.999607	APBB3	ENSG00000113108	NO
ENSG00000113119	52.0547	0.224382	0.285476	0.785994	0.431871	0.875489	TMCO6	ENSG00000113119	NO
ENSG00000113140	5094.91	0.404184	0.403126	1.00263	0.316042	0.822575	SPARC	ENSG00000113140	NO
ENSG00000113141	268.319	-0.206818	0.189631	-1.09064	0.275433	0.79877	IK	ENSG00000113141	NO
ENSG00000113161	218.551	0.102579	0.279121	0.367507	0.713241	0.96627	HMGCR	ENSG00000113161	NO
ENSG00000113163	405.788	-0.328362	0.243215	-1.35009	0.176987	0.706315	COL4A3BP	ENSG00000113163	NO
ENSG00000113194	209.177	0.133597	0.164049	0.814372	0.415432	0.871023	FAF2	ENSG00000113194	NO
ENSG00000113205	37.6761	0.234144	0.384591	0.608812	0.542649	0.915688	PCDHB3	ENSG00000113205	NO
ENSG00000113209	25.9822	-0.203643	0.357872	-0.569038	0.56933	0.927562	PCDHB5	ENSG00000113209	NO
ENSG00000113211	13.5737	-0.700323	0.46413	-1.50889	0.131326	0.643889	PCDHB6	ENSG00000113211	NO
ENSG00000113212	29.9043	-0.824918	0.423285	-1.94885	0.0513139	0.474987	PCDHB7	ENSG00000113212	NO
ENSG00000113231	52.6039	-0.792983	0.515183	-1.53923	0.123749	0.63185	PDE8B	ENSG00000113231	NO
ENSG00000113240	444.165	-0.110145	0.174573	-0.630943	0.528078	0.91236	CLK4	ENSG00000113240	NO
ENSG00000113248	27.0629	-0.149828	0.367504	-0.407692	0.6835	0.957002	PCDHB15	ENSG00000113248	NO
ENSG00000113262	6.95814	-0.220336	0.984156	-0.223883	0.822849	0.981733	GRM6	ENSG00000113262	NO
ENSG00000113263	36.7469	-0.970172	0.479653	-2.02265	0.0431088	0.444779	ITK	ENSG00000113263	NO
ENSG00000113269	284.108	-0.159099	0.22745	-0.699491	0.484245	0.89751	RNF130	ENSG00000113269	NO
ENSG00000113272	60.5019	0.393297	0.244711	1.60719	0.108012	0.609971	THG1L	ENSG00000113272	NO
ENSG00000113273	75.8035	0.0517301	0.271332	0.190652	0.848798	0.98461	ARSB	ENSG00000113273	NO
ENSG00000113282	392.766	-0.105788	0.155801	-0.678991	0.497144	0.901821	CLINT1	ENSG00000113282	NO
ENSG00000113296	133.526	0.55129	0.489981	1.12512	0.260537	0.788031	THBS4	ENSG00000113296	NO
ENSG00000113300	299.985	0.214452	0.222241	0.964949	0.33457	0.83247	CNOT6	ENSG00000113300	NO
ENSG00000113312	117.847	0.00778242	0.236846	0.0328585	0.973787	0.998676	TTC1	ENSG00000113312	NO
ENSG00000113318	210.151	0.18156	0.216834	0.837324	0.40241	0.865721	MSH3	ENSG00000113318	NO
ENSG00000113319	129.628	-0.867372	0.374175	-2.31809	0.0204442	0.323166	RASGRF2	ENSG00000113319	NO
ENSG00000113328	652.298	0.22787	0.224146	1.01662	0.309335	0.819259	CCNG1	ENSG00000113328	NO
ENSG00000113356	25.9707	0.179803	0.363694	0.49438	0.621038	0.941523	POLR3G	ENSG00000113356	NO
ENSG00000113360	231.637	0.169439	0.184031	0.920708	0.357203	0.843942	DROSHA	ENSG00000113360	NO
ENSG00000113361	57.2988	-1.07211	0.452371	-2.36998	0.0177889	0.30314	CDH6	ENSG00000113361	NO
ENSG00000113368	70.3054	1.35049	0.466039	2.89781	0.00375781	0.143627	LMNB1	ENSG00000113368	NO
ENSG00000113369	1057.68	-0.503382	0.224997	-2.23729	0.0252677	0.350884	ARRDC3	ENSG00000113369	NO
ENSG00000113384	278.368	-0.0318134	0.137999	-0.230534	0.817677	0.980722	GOLPH3	ENSG00000113384	NO
ENSG00000113387	753.445	0.171981	0.246116	0.698782	0.484688	0.89751	SUB1	ENSG00000113387	NO
ENSG00000113389	237.72	-1.80599	0.831222	-2.17269	0.0298037	0.377403	NPR3	ENSG00000113389	NO
ENSG00000113391	283.296	-0.0225365	0.171645	-0.131297	0.89554	0.990947	FAM172A	ENSG00000113391	NO
ENSG00000113396	45.1274	0.144843	0.284806	0.508568	0.611055	0.93985	SLC27A6	ENSG00000113396	NO
ENSG00000113407	268.547	0.465182	0.182641	2.54697	0.0108661	0.242709	TARS	ENSG00000113407	NO
ENSG00000113430	19.9813	-0.764166	0.426761	-1.79062	0.0733545	0.542457	IRX4	ENSG00000113430	NO
ENSG00000113441	1388.33	-0.352013	0.215849	-1.63083	0.102926	0.597791	LNPEP	ENSG00000113441	NO
ENSG00000113448	129.638	0.182951	0.335196	0.545802	0.585202	0.932894	PDE4D	ENSG00000113448	NO
ENSG00000113456	132.637	0.0236205	0.204387	0.115568	0.907995	0.991834	RAD1	ENSG00000113456	NO
ENSG00000113460	116.505	0.257733	0.246596	1.04517	0.295946	0.812794	BRIX1	ENSG00000113460	NO
ENSG00000113494	782.175	0.846998	0.280719	3.01725	0.00255081	0.114388	PRLR	ENSG00000113494	NO
ENSG00000113504	183.482	0.26227	0.220186	1.19113	0.233603	0.766687	SLC12A7	ENSG00000113504	NO
ENSG00000113522	619.878	0.194993	0.162654	1.19882	0.230598	0.764375	RAD50	ENSG00000113522	NO
ENSG00000113532	119.531	-0.397825	0.311449	-1.27734	0.201483	0.732673	ST8SIA4	ENSG00000113532	NO
ENSG00000113552	126.967	0.374608	0.183678	2.03948	0.0414017	0.436034	GNPDA1	ENSG00000113552	NO
ENSG00000113555	106.24	-0.0934647	0.381417	-0.245046	0.806421	0.980215	PCDH12	ENSG00000113555	NO
ENSG00000113558	964.61	-0.272878	0.139179	-1.96063	0.0499228	0.470589	SKP1	ENSG00000113558	NO
ENSG00000113569	328.845	0.291364	0.183781	1.58539	0.112878	0.618424	NUP155	ENSG00000113569	NO
ENSG00000113575	380.818	0.171088	0.15122	1.13139	0.257893	0.78642	PPP2CA	ENSG00000113575	NO
ENSG00000113578	164.272	-0.068278	0.306061	-0.223086	0.823468	0.98176	FGF1	ENSG00000113578	NO
ENSG00000113580	1013.21	-0.655163	0.229574	-2.85383	0.00431962	0.153667	NR3C1	ENSG00000113580	NO
ENSG00000113583	237.542	0.266567	0.180996	1.47278	0.140809	0.658941	C5orf15	ENSG00000113583	NO
ENSG00000113593	220.944	-0.16755	0.175749	-0.953348	0.340414	0.834581	PPWD1	ENSG00000113593	NO
ENSG00000113594	1575.8	-0.51854	0.109278	-4.74514	2.08e-06	0.000887682	LIFR	ENSG00000113594	NO
ENSG00000113595	185.597	-0.365846	0.232474	-1.57371	0.115555	0.621862	TRIM23	ENSG00000113595	NO
ENSG00000113597	146.065	0.20482	0.194032	1.0556	0.291152	0.809414	TRAPPC13	ENSG00000113597	NO
ENSG00000113615	295.834	0.141272	0.249242	0.566807	0.570846	0.928227	SEC24A	ENSG00000113615	NO
ENSG00000113621	262.682	0.0875987	0.170925	0.512499	0.608302	0.939203	TXNDC15	ENSG00000113621	NO
ENSG00000113638	102.562	-0.189485	0.267491	-0.708381	0.478709	0.894468	TTC33	ENSG00000113638	NO
ENSG00000113643	320.438	0.156849	0.193759	0.809503	0.418226	0.871425	RARS	ENSG00000113643	NO
ENSG00000113645	229.118	0.126221	0.432675	0.291723	0.770498	0.974367	WWC1	ENSG00000113645	NO
ENSG00000113648	728.519	0.361819	0.159512	2.26828	0.0233121	0.341727	H2AFY	ENSG00000113648	NO
ENSG00000113649	497.497	0.136227	0.197992	0.688044	0.491425	0.89938	TCERG1	ENSG00000113649	NO
ENSG00000113657	641.029	0.498857	0.393659	1.26723	0.205072	0.738498	DPYSL3	ENSG00000113657	NO
ENSG00000113658	777.663	-0.0790451	0.196634	-0.401991	0.687691	0.958168	SMAD5	ENSG00000113658	NO
ENSG00000113712	1022.65	0.344447	0.193837	1.777	0.0755688	0.547247	CSNK1A1	ENSG00000113712	NO
ENSG00000113716	274	0.0246551	0.288004	0.0856067	0.931779	0.995113	HMGXB3	ENSG00000113716	NO
ENSG00000113719	503.422	0.126423	0.170294	0.742384	0.457855	0.88617	ERGIC1	ENSG00000113719	NO
ENSG00000113721	1364.43	0.396859	0.199282	1.99145	0.046432	0.45864	PDGFRB	ENSG00000113721	NO
ENSG00000113732	260.294	0.0189522	0.176917	0.107125	0.91469	0.993114	ATP6V0E1	ENSG00000113732	NO
ENSG00000113734	28.3604	0.225811	0.304916	0.740568	0.458955	0.886905	BNIP1	ENSG00000113734	NO
ENSG00000113739	276.352	0.416903	0.513506	0.811877	0.416862	0.871425	STC2	ENSG00000113739	NO
ENSG00000113742	388.242	-0.433418	0.168017	-2.57961	0.00989117	0.234104	CPEB4	ENSG00000113742	NO
ENSG00000113749	9.56571	-1.1652	0.735022	-1.58526	0.112907	0.618424	HRH2	ENSG00000113749	NO
ENSG00000113758	173.662	0.698963	0.327212	2.13612	0.0326697	0.392579	DBN1	ENSG00000113758	NO
ENSG00000113761	71.1776	-0.036549	0.223396	-0.163606	0.870041	0.988598	ZNF346	ENSG00000113761	NO
ENSG00000113790	63.6773	-0.179789	0.331278	-0.542714	0.587327	0.933016	EHHADH	ENSG00000113790	NO
ENSG00000113805	68.6033	0.632564	0.470929	1.34322	0.1792	0.708204	CNTN3	ENSG00000113805	NO
ENSG00000113810	307.441	0.742751	0.193545	3.83761	0.00012424	0.017643	SMC4	ENSG00000113810	NO
ENSG00000113811	122.724	-0.0360673	0.314359	-0.114733	0.908657	0.991834	SELK	ENSG00000113811	NO
ENSG00000113812	130.102	0.140037	0.234759	0.596515	0.550832	0.919086	ACTR8	ENSG00000113812	NO
ENSG00000113838	75.12	0.0701602	0.251261	0.279232	0.780067	0.975912	TBCCD1	ENSG00000113838	NO
ENSG00000113845	135.134	0.0946702	0.197448	0.479469	0.631605	0.945172	TIMMDC1	ENSG00000113845	NO
ENSG00000113851	410.398	-0.219296	0.222431	-0.985906	0.324179	0.827195	CRBN	ENSG00000113851	NO
ENSG00000113916	401.416	-0.96969	0.226699	-4.27743	1.89e-05	0.00460492	BCL6	ENSG00000113916	NO
ENSG00000113966	26.6141	0.305228	0.330673	0.92305	0.355981	0.842811	ARL6	ENSG00000113966	NO
ENSG00000113971	365.962	-0.0868635	0.198813	-0.436911	0.662176	0.95384	NPHP3	ENSG00000113971	NO
ENSG00000114013	36.8727	-0.128128	0.382533	-0.334947	0.737665	0.968473	CD86	ENSG00000114013	NO
ENSG00000114019	391.496	-0.671666	0.273624	-2.4547	0.0141001	0.275796	AMOTL2	ENSG00000114019	NO
ENSG00000114021	179.09	-0.0620099	0.242812	-0.255382	0.798428	0.979558	NIT2	ENSG00000114021	NO
ENSG00000114023	91.7317	-0.0959304	0.232227	-0.413089	0.679541	0.956433	FAM162A	ENSG00000114023	NO
ENSG00000114026	145.963	-0.0671696	0.207193	-0.324189	0.745795	0.970876	OGG1	ENSG00000114026	NO
ENSG00000114030	305.761	0.133412	0.150762	0.884913	0.376203	0.855127	KPNA1	ENSG00000114030	NO
ENSG00000114054	114.491	0.167026	0.260845	0.640324	0.521962	0.910152	PCCB	ENSG00000114054	NO
ENSG00000114062	685.546	0.121575	0.165477	0.734692	0.462527	0.888351	UBE3A	ENSG00000114062	NO
ENSG00000114098	279.508	0.000429327	0.164873	0.00260399	0.997922	0.999811	ARMC8	ENSG00000114098	NO
ENSG00000114107	149.091	-0.293128	0.27971	-1.04797	0.294652	0.81185	CEP70	ENSG00000114107	NO
ENSG00000114115	46.2319	-0.0174252	0.333196	-0.0522971	0.958292	0.998509	RBP1	ENSG00000114115	NO
ENSG00000114120	916.364	-0.0435964	0.276924	-0.157431	0.874905	0.989037	SLC25A36	ENSG00000114120	NO
ENSG00000114125	172.623	0.0328745	0.193904	0.16954	0.865372	0.988052	RNF7	ENSG00000114125	NO
ENSG00000114126	492.862	-0.095814	0.167019	-0.57367	0.566191	0.925825	TFDP2	ENSG00000114126	NO
ENSG00000114127	904.121	-0.276833	0.192789	-1.43594	0.151021	0.671255	XRN1	ENSG00000114127	NO
ENSG00000114166	193.002	-0.233909	0.275761	-0.848231	0.396309	0.863098	KAT2B	ENSG00000114166	NO
ENSG00000114200	27.2261	-0.982775	0.783352	-1.25458	0.209632	0.741233	BCHE	ENSG00000114200	NO
ENSG00000114209	150.435	-0.0564906	0.207549	-0.27218	0.785483	0.976805	PDCD10	ENSG00000114209	NO
ENSG00000114251	61.5115	0.0503589	0.304794	0.165223	0.868769	0.988108	WNT5A	ENSG00000114251	NO
ENSG00000114268	20.5991	-0.173849	0.417709	-0.416197	0.677266	0.955753	PFKFB4	ENSG00000114268	NO
ENSG00000114270	239.264	0.446215	0.387131	1.15262	0.249066	0.77975	COL7A1	ENSG00000114270	NO
ENSG00000114279	27.8342	-0.520542	0.35514	-1.46574	0.14272	0.661275	FGF12	ENSG00000114279	NO
ENSG00000114302	293.685	0.0134751	0.153333	0.0878814	0.929971	0.995045	PRKAR2A	ENSG00000114302	NO
ENSG00000114315	145.365	0.463453	0.296256	1.56437	0.117731	0.624037	HES1	ENSG00000114315	NO
ENSG00000114316	267.549	0.00736745	0.194358	0.0379065	0.969762	0.998509	USP4	ENSG00000114316	NO
ENSG00000114331	595.829	-0.169369	0.170813	-0.991546	0.321419	0.824906	ACAP2	ENSG00000114331	NO
ENSG00000114346	99.3713	1.27914	0.316547	4.04091	5.32e-05	0.0100116	ECT2	ENSG00000114346	UP
ENSG00000114353	465.544	-0.131547	0.251457	-0.523141	0.600876	0.937382	GNAI2	ENSG00000114353	NO
ENSG00000114354	270.453	0.196442	0.179726	1.09301	0.274391	0.797861	TFG	ENSG00000114354	NO
ENSG00000114378	18.6105	-0.359371	0.452616	-0.793986	0.427203	0.87443	HYAL1	ENSG00000114378	NO
ENSG00000114383	47.412	-0.213992	0.320889	-0.666871	0.504855	0.904719	TUSC2	ENSG00000114383	NO
ENSG00000114388	78.9575	-0.140709	0.242032	-0.581365	0.560995	0.923307	NPRL2	ENSG00000114388	NO
ENSG00000114391	2434.68	0.1613	0.266843	0.604474	0.545528	0.917083	RPL24	ENSG00000114391	NO
ENSG00000114395	35.3903	-0.211937	0.304431	-0.696174	0.48632	0.897913	CYB561D2	ENSG00000114395	NO
ENSG00000114405	55.732	0.56776	0.360632	1.57435	0.115407	0.621862	C3orf14	ENSG00000114405	NO
ENSG00000114416	643.2	0.163588	0.17705	0.923966	0.355504	0.842811	FXR1	ENSG00000114416	NO
ENSG00000114423	325.773	-0.233255	0.153614	-1.51845	0.128901	0.640908	CBLB	ENSG00000114423	NO
ENSG00000114439	752.921	0.0231986	0.16485	0.140726	0.888086	0.990011	BBX	ENSG00000114439	NO
ENSG00000114446	163.426	0.351338	0.233537	1.50442	0.132473	0.644183	IFT57	ENSG00000114446	NO
ENSG00000114450	199.478	-0.0124865	0.253469	-0.0492625	0.96071	0.998509	GNB4	ENSG00000114450	NO
ENSG00000114473	76.6713	-0.0335115	0.242962	-0.137929	0.890296	0.990181	IQCG	ENSG00000114473	NO
ENSG00000114480	217.399	-0.30942	0.319762	-0.967656	0.333216	0.831404	GBE1	ENSG00000114480	NO
ENSG00000114491	122.392	0.146201	0.230538	0.634171	0.525969	0.911252	UMPS	ENSG00000114491	NO
ENSG00000114503	247.663	0.256945	0.196165	1.30984	0.190249	0.720685	NCBP2	ENSG00000114503	NO
ENSG00000114520	199.615	0.143008	0.225428	0.634385	0.52583	0.911252	SNX4	ENSG00000114520	NO
ENSG00000114529	30.6313	0.25842	0.408197	0.633077	0.526683	0.911567	C3orf52	ENSG00000114529	NO
ENSG00000114541	272.648	-0.0585829	0.209764	-0.27928	0.78003	0.975912	FRMD4B	ENSG00000114541	NO
ENSG00000114544	135.534	-0.214446	0.223672	-0.958753	0.337683	0.833961	SLC41A3	ENSG00000114544	NO
ENSG00000114547	96.9654	0.434946	0.38314	1.13522	0.256285	0.785332	ROPN1B	ENSG00000114547	NO
ENSG00000114554	428.542	0.191039	0.231783	0.824217	0.409816	0.869835	PLXNA1	ENSG00000114554	NO
ENSG00000114573	426.469	0.0496993	0.171686	0.289478	0.772215	0.974939	ATP6V1A	ENSG00000114573	NO
ENSG00000114626	149.873	-0.440521	0.307783	-1.43127	0.152353	0.674084	ABTB1	ENSG00000114626	NO
ENSG00000114631	58.7524	0.362891	0.286722	1.26566	0.205637	0.7388	PODXL2	ENSG00000114631	NO
ENSG00000114646	8.91195	-0.793664	0.569955	-1.3925	0.16377	0.687812	CSPG5	ENSG00000114646	NO
ENSG00000114648	93.5052	0.18634	0.20712	0.899672	0.368295	0.852279	KLHL18	ENSG00000114648	NO
ENSG00000114650	264.999	0.277662	0.248232	1.11855	0.26333	0.788269	SCAP	ENSG00000114650	NO
ENSG00000114654	15.6831	0.0266392	0.65198	0.0408589	0.967408	0.998509	EFCC1	ENSG00000114654	NO
ENSG00000114656	11.4517	-0.0556466	0.585076	-0.0951101	0.924227	0.994322	KIAA1257	ENSG00000114656	NO
ENSG00000114670	72.093	0.262505	0.248975	1.05434	0.291727	0.809987	NEK11	ENSG00000114670	NO
ENSG00000114686	284.385	0.485437	0.235608	2.06036	0.0393641	0.42829	MRPL3	ENSG00000114686	NO
ENSG00000114698	383.351	-0.38687	0.257065	-1.50495	0.132337	0.643961	PLSCR4	ENSG00000114698	NO
ENSG00000114735	181.792	0.0488313	0.176079	0.277326	0.78153	0.975912	HEMK1	ENSG00000114735	NO
ENSG00000114737	89.3071	-0.732632	0.285536	-2.56581	0.0102934	0.237804	CISH	ENSG00000114737	NO
ENSG00000114738	94.2781	-0.19892	0.273384	-0.727622	0.466845	0.890337	MAPKAPK3	ENSG00000114738	NO
ENSG00000114739	244.489	-0.227232	0.1923	-1.18165	0.237343	0.768832	ACVR2B	ENSG00000114739	NO
ENSG00000114742	302.196	0.114627	0.171589	0.668036	0.504111	0.904543	WDR48	ENSG00000114742	NO
ENSG00000114744	223.5	0.0679353	0.232136	0.292653	0.769787	0.974367	COMMD2	ENSG00000114744	NO
ENSG00000114745	171.947	-0.17002	0.206118	-0.824868	0.409447	0.869562	GORASP1	ENSG00000114745	NO
ENSG00000114757	6.10724	-0.0381786	0.732609	-0.0521132	0.958438	0.998509	PEX5L	ENSG00000114757	NO
ENSG00000114767	37.7774	0.429085	0.37079	1.15722	0.247183	0.77975	RRP9	ENSG00000114767	NO
ENSG00000114770	367.71	0.429497	0.204502	2.1002	0.0357108	0.411995	ABCC5	ENSG00000114770	NO
ENSG00000114771	8.5067	0.416169	0.990358	0.42022	0.674324	0.955377	AADAC	ENSG00000114771	NO
ENSG00000114779	190.31	-0.612435	0.227644	-2.69032	0.0071384	0.197631	ABHD14B	ENSG00000114779	NO
ENSG00000114784	87.7893	-0.249467	0.201022	-1.24099	0.214608	0.748184	EIF1B	ENSG00000114784	NO
ENSG00000114790	70.4115	-0.220392	0.268609	-0.820494	0.411935	0.870944	ARHGEF26	ENSG00000114790	NO
ENSG00000114796	776.98	-0.0941607	0.15465	-0.608862	0.542616	0.915688	KLHL24	ENSG00000114796	NO
ENSG00000114805	121.898	0.612551	0.422291	1.45054	0.146907	0.66332	PLCH1	ENSG00000114805	NO
ENSG00000114812	127.542	0.400459	0.356661	1.1228	0.261523	0.788269	VIPR1	ENSG00000114812	NO
ENSG00000114841	187.52	-0.112732	0.26712	-0.422028	0.673005	0.955377	DNAH1	ENSG00000114841	NO
ENSG00000114850	938.763	-0.121486	0.21533	-0.564186	0.572627	0.928984	SSR3	ENSG00000114850	NO
ENSG00000114853	165.737	-0.0679426	0.263603	-0.257746	0.796603	0.979558	ZBTB47	ENSG00000114853	NO
ENSG00000114857	1922.96	-0.172796	0.171097	-1.00993	0.312527	0.822081	NKTR	ENSG00000114857	NO
ENSG00000114859	23.8375	0.604517	0.412986	1.46377	0.143257	0.661275	CLCN2	ENSG00000114859	NO
ENSG00000114861	504.668	-0.0715362	0.205932	-0.347378	0.728308	0.967568	FOXP1	ENSG00000114861	NO
ENSG00000114867	937.83	0.212274	0.244358	0.868701	0.385011	0.857232	EIF4G1	ENSG00000114867	NO
ENSG00000114902	149.295	-0.0609324	0.210033	-0.290109	0.771733	0.974753	SPCS1	ENSG00000114902	NO
ENSG00000114904	140.086	0.329847	0.242282	1.36142	0.173381	0.703147	NEK4	ENSG00000114904	NO
ENSG00000114923	35.5134	0.546042	0.493936	1.10549	0.268947	0.795123	SLC4A3	ENSG00000114923	NO
ENSG00000114933	725.585	-0.197548	0.163234	-1.21021	0.226197	0.760356	INO80D	ENSG00000114933	NO
ENSG00000114942	1911.39	0.339534	0.281285	1.20708	0.2274	0.76099	EEF1B2	ENSG00000114942	NO
ENSG00000114948	18.3081	0.344736	0.455482	0.75686	0.449134	0.882961	ADAM23	ENSG00000114948	NO
ENSG00000114956	69.2537	0.260009	0.216521	1.20085	0.229809	0.763423	DGUOK	ENSG00000114956	NO
ENSG00000114978	751.287	0.0570013	0.149258	0.381897	0.702538	0.961551	MOB1A	ENSG00000114978	NO
ENSG00000114982	418.249	-0.143698	0.151416	-0.949028	0.342606	0.835014	KANSL3	ENSG00000114982	NO
ENSG00000114988	82.5811	0.00448868	0.219997	0.0204034	0.983722	0.998947	LMAN2L	ENSG00000114988	NO
ENSG00000114993	95.3367	0.615309	0.359259	1.71272	0.0867647	0.56761	RTKN	ENSG00000114993	NO
ENSG00000114999	184.571	0.550675	0.214538	2.5668	0.0102642	0.237464	TTL	ENSG00000114999	NO
ENSG00000115020	535.185	-0.0545279	0.14323	-0.380702	0.703424	0.962003	PIKFYVE	ENSG00000115020	NO
ENSG00000115041	32.4265	0.510284	0.379634	1.34415	0.178901	0.707969	KCNIP3	ENSG00000115041	NO
ENSG00000115042	124.424	0.17858	0.232413	0.768374	0.442265	0.878586	FAHD2A	ENSG00000115042	NO
ENSG00000115053	1318.69	0.117488	0.195217	0.601834	0.547284	0.917855	NCL	ENSG00000115053	NO
ENSG00000115073	195.118	-0.0242201	0.204387	-0.118501	0.905671	0.991834	ACTR1B	ENSG00000115073	NO
ENSG00000115084	518.692	0.108353	0.207873	0.521249	0.602194	0.937981	SLC35F5	ENSG00000115084	NO
ENSG00000115085	36.0105	-0.855148	0.451484	-1.89408	0.0582141	0.494226	ZAP70	ENSG00000115085	NO
ENSG00000115091	709.129	0.0585081	0.145459	0.40223	0.687515	0.9581	ACTR3	ENSG00000115091	NO
ENSG00000115107	164.545	0.145775	0.201216	0.724472	0.468776	0.890743	STEAP3	ENSG00000115107	NO
ENSG00000115109	265.854	-0.0508386	0.176824	-0.287509	0.773723	0.975609	EPB41L5	ENSG00000115109	NO
ENSG00000115112	288.542	-1.52317	0.946361	-1.6095	0.107508	0.609861	TFCP2L1	ENSG00000115112	NO
ENSG00000115128	181.498	0.252679	0.302646	0.8349	0.403774	0.866525	SF3B14	ENSG00000115128	NO
ENSG00000115129	78.1172	0.67827	0.265839	2.55143	0.0107282	0.241482	TP53I3	ENSG00000115129	NO
ENSG00000115137	62.1123	-0.00319919	0.221305	-0.014456	0.988466	0.999607	DNAJC27	ENSG00000115137	NO
ENSG00000115138	6.78337	0.496818	0.695838	0.713985	0.475236	0.892801	POMC	ENSG00000115138	NO
ENSG00000115145	339.742	-0.161753	0.215978	-0.748935	0.453897	0.884698	STAM2	ENSG00000115145	NO
ENSG00000115159	355.219	0.171573	0.219372	0.782112	0.434149	0.875489	GPD2	ENSG00000115159	NO
ENSG00000115165	48.7653	-0.380753	0.35395	-1.07573	0.28205	0.802258	CYTIP	ENSG00000115165	NO
ENSG00000115170	197.36	0.247214	0.220617	1.12056	0.262477	0.788269	ACVR1	ENSG00000115170	NO
ENSG00000115183	568.141	0.0427198	0.214612	0.199056	0.842219	0.984472	TANC1	ENSG00000115183	NO
ENSG00000115204	99.8489	0.130004	0.206871	0.62843	0.529722	0.912761	MPV17	ENSG00000115204	NO
ENSG00000115207	200.642	-0.0545998	0.239376	-0.228092	0.819575	0.980934	GTF3C2	ENSG00000115207	NO
ENSG00000115211	130.778	-0.0522969	0.170215	-0.307241	0.75866	0.972348	EIF2B4	ENSG00000115211	NO
ENSG00000115216	264.191	-0.0403582	0.171448	-0.235397	0.813901	0.980307	NRBP1	ENSG00000115216	NO
ENSG00000115221	431.015	0.868763	0.212988	4.07892	4.52e-05	0.00899482	ITGB6	ENSG00000115221	NO
ENSG00000115226	30.1153	0.105954	0.421009	0.251667	0.801298	0.980215	FNDC4	ENSG00000115226	NO
ENSG00000115232	261.012	0.725812	0.29899	2.42754	0.0152015	0.280089	ITGA4	ENSG00000115232	NO
ENSG00000115233	173.126	0.305642	0.242893	1.25834	0.208269	0.740084	PSMD14	ENSG00000115233	NO
ENSG00000115234	238.231	0.230434	0.167517	1.37559	0.16895	0.694706	SNX17	ENSG00000115234	NO
ENSG00000115239	119.987	-0.319473	0.275747	-1.15857	0.246631	0.779146	GPR75-ASB3	ENSG00000115239	NO
ENSG00000115241	161.631	0.161738	0.255076	0.634079	0.526029	0.911252	PPM1G	ENSG00000115241	NO
ENSG00000115252	47.6812	-0.332723	0.462375	-0.719595	0.471774	0.891006	PDE1A	ENSG00000115252	NO
ENSG00000115255	22.562	-0.295697	0.481712	-0.613846	0.539317	0.915487	REEP6	ENSG00000115255	NO
ENSG00000115257	8.80881	0.271759	0.626792	0.433572	0.664599	0.95384	PCSK4	ENSG00000115257	NO
ENSG00000115266	20.6361	-0.901659	0.751227	-1.20025	0.230043	0.763617	APC2	ENSG00000115266	NO
ENSG00000115267	141.858	-0.117234	0.257893	-0.454584	0.649409	0.950496	IFIH1	ENSG00000115267	NO
ENSG00000115268	1564.86	0.213043	0.216389	0.984537	0.324851	0.827404	RPS15	ENSG00000115268	NO
ENSG00000115271	92.3134	0.0265416	0.230755	0.115021	0.908429	0.991834	GCA	ENSG00000115271	NO
ENSG00000115274	88.3652	-0.175793	0.228804	-0.768313	0.442301	0.878586	INO80B	ENSG00000115274	NO
ENSG00000115275	177.621	0.210108	0.226625	0.927116	0.353867	0.841179	MOGS	ENSG00000115275	NO
ENSG00000115282	96.4165	-0.0948683	0.188402	-0.50354	0.614584	0.940171	TTC31	ENSG00000115282	NO
ENSG00000115286	110.649	-0.0961033	0.200532	-0.479241	0.631767	0.945172	NDUFS7	ENSG00000115286	NO
ENSG00000115289	37.6801	-0.114799	0.265172	-0.432923	0.665071	0.95384	PCGF1	ENSG00000115289	NO
ENSG00000115290	10.4984	-0.404738	0.51219	-0.790211	0.429405	0.875362	GRB14	ENSG00000115290	NO
ENSG00000115295	365.688	-0.764167	0.18796	-4.06558	4.79e-05	0.00929904	CLIP4	ENSG00000115295	NO
ENSG00000115306	6791.68	-0.641663	0.29234	-2.19492	0.0281691	0.368522	SPTBN1	ENSG00000115306	NO
ENSG00000115307	229.581	0.168666	0.17513	0.963092	0.335501	0.833362	AUP1	ENSG00000115307	NO
ENSG00000115310	1157.39	-0.389956	0.227924	-1.7109	0.0870991	0.568308	RTN4	ENSG00000115310	NO
ENSG00000115317	83.7761	0.0835158	0.20117	0.41515	0.678032	0.955753	HTRA2	ENSG00000115317	NO
ENSG00000115318	37.5085	0.708966	0.41677	1.7011	0.0889248	0.570915	LOXL3	ENSG00000115318	NO
ENSG00000115325	53.2763	-0.112543	0.420681	-0.267526	0.789064	0.977574	DOK1	ENSG00000115325	NO
ENSG00000115339	184.756	0.366457	0.28006	1.30849	0.190706	0.721273	GALNT3	ENSG00000115339	NO
ENSG00000115350	57.0497	0.0198866	0.293113	0.067846	0.945908	0.996215	POLE4	ENSG00000115350	NO
ENSG00000115353	27.9175	-0.862587	0.446163	-1.93334	0.0531938	0.479926	TACR1	ENSG00000115353	NO
ENSG00000115355	526.788	0.11212	0.221632	0.505882	0.61294	0.939969	CCDC88A	ENSG00000115355	NO
ENSG00000115361	29.3106	-1.12165	0.586697	-1.9118	0.0559016	0.488734	ACADL	ENSG00000115361	NO
ENSG00000115363	31.4061	0.141921	0.623646	0.227566	0.819984	0.980937	EVA1A	ENSG00000115363	NO
ENSG00000115364	243.573	0.015612	0.214384	0.0728224	0.941947	0.995826	MRPL19	ENSG00000115364	NO
ENSG00000115365	482.213	0.101981	0.204798	0.497959	0.618513	0.940995	LANCL1	ENSG00000115365	NO
ENSG00000115368	284.497	0.0759744	0.184895	0.410905	0.681142	0.956644	WDR75	ENSG00000115368	NO
ENSG00000115380	906.161	-0.00602639	0.283085	-0.0212883	0.983016	0.998856	EFEMP1	ENSG00000115380	NO
ENSG00000115392	125.033	0.126746	0.287184	0.441342	0.658966	0.952246	FANCL	ENSG00000115392	NO
ENSG00000115414	4000.21	2.38482	0.43059	5.53849	3.05e-08	5.92e-05	FN1	ENSG00000115414	UP
ENSG00000115415	556.052	0.0101184	0.243791	0.0415045	0.966894	0.998509	STAT1	ENSG00000115415	NO
ENSG00000115419	896.484	0.140769	0.154187	0.912975	0.361256	0.847329	GLS	ENSG00000115419	NO
ENSG00000115421	169.784	0.0123996	0.183827	0.0674526	0.946221	0.996215	PAPOLG	ENSG00000115421	NO
ENSG00000115423	51.715	-0.277078	0.278861	-0.993606	0.320415	0.824611	DNAH6	ENSG00000115423	NO
ENSG00000115425	61.4587	-0.522813	0.498861	-1.04801	0.294633	0.81185	PECR	ENSG00000115425	NO
ENSG00000115446	133.864	-0.0813495	0.190466	-0.427109	0.6693	0.953951	UNC50	ENSG00000115446	NO
ENSG00000115457	157.515	1.03112	0.4592	2.24548	0.0247376	0.349212	IGFBP2	ENSG00000115457	NO
ENSG00000115459	178.407	-0.328984	0.325231	-1.01154	0.311758	0.821936	ELMOD3	ENSG00000115459	NO
ENSG00000115461	1976.66	-0.591815	0.400697	-1.47697	0.139685	0.65588	IGFBP5	ENSG00000115461	NO
ENSG00000115464	1854.58	0.0566447	0.133678	0.423741	0.671755	0.955111	USP34	ENSG00000115464	NO
ENSG00000115468	119.477	0.318836	0.460346	0.6926	0.488561	0.899361	EFHD1	ENSG00000115468	NO
ENSG00000115484	620.447	0.315077	0.207964	1.51506	0.129758	0.642369	CCT4	ENSG00000115484	NO
ENSG00000115486	247.807	0.202553	0.164109	1.23426	0.217106	0.750564	GGCX	ENSG00000115486	NO
ENSG00000115504	553.52	-0.45965	0.242866	-1.89261	0.0584102	0.494331	EHBP1	ENSG00000115504	NO
ENSG00000115507	6.51205	-0.0366779	0.778318	-0.0471246	0.962414	0.998509	OTX1	ENSG00000115507	NO
ENSG00000115514	119.958	0.128794	0.295776	0.435445	0.66324	0.95384	TXNDC9	ENSG00000115514	NO
ENSG00000115520	90.08	-0.0465597	0.259829	-0.179193	0.857786	0.987341	COQ10B	ENSG00000115520	NO
ENSG00000115523	20.2434	-0.909338	0.678894	-1.33944	0.180427	0.709083	GNLY	ENSG00000115523	NO
ENSG00000115524	2576.37	-0.0355044	0.148903	-0.238439	0.811541	0.980215	SF3B1	ENSG00000115524	NO
ENSG00000115525	134.21	-0.126906	0.353438	-0.359063	0.719548	0.9669	ST3GAL5	ENSG00000115525	NO
ENSG00000115526	34.3734	0.244036	0.282501	0.86384	0.387676	0.859106	CHST10	ENSG00000115526	NO
ENSG00000115539	36.8209	0.247521	0.330232	0.749536	0.453534	0.884698	PDCL3	ENSG00000115539	NO
ENSG00000115540	223.453	0.127231	0.242264	0.525175	0.599462	0.937078	MOB4	ENSG00000115540	NO
ENSG00000115541	238.887	0.641345	0.371684	1.72551	0.0844353	0.562484	HSPE1	ENSG00000115541	NO
ENSG00000115548	414.25	-0.283374	0.146097	-1.93963	0.0524243	0.478718	KDM3A	ENSG00000115548	NO
ENSG00000115556	18.9629	0.0813758	0.407935	0.199482	0.841886	0.984438	PLCD4	ENSG00000115556	NO
ENSG00000115561	531.875	-0.277421	0.134678	-2.05989	0.0394095	0.42829	CHMP3	ENSG00000115561	NO
ENSG00000115568	119.365	0.0762116	0.251101	0.303509	0.761502	0.972392	ZNF142	ENSG00000115568	NO
ENSG00000115593	39.6553	0.279009	0.424395	0.657428	0.510906	0.907647	SMYD1	ENSG00000115593	NO
ENSG00000115594	405.323	0.0174277	0.267041	0.0652621	0.947965	0.996215	IL1R1	ENSG00000115594	NO
ENSG00000115596	7.62786	1.01942	0.543659	1.87511	0.0607777	0.505021	WNT6	ENSG00000115596	NO
ENSG00000115598	16.3045	0.133218	0.476337	0.279671	0.77973	0.975912	IL1RL2	ENSG00000115598	NO
ENSG00000115602	16.037	-0.61412	0.655826	-0.936408	0.349063	0.839008	IL1RL1	ENSG00000115602	NO
ENSG00000115604	21.3347	-0.304608	0.433738	-0.702287	0.4825	0.895974	IL18R1	ENSG00000115604	NO
ENSG00000115607	8.89714	-1.38799	0.776794	-1.78682	0.073967	0.542703	IL18RAP	ENSG00000115607	NO
ENSG00000115641	142.867	-0.430968	0.283076	-1.52245	0.127897	0.638985	FHL2	ENSG00000115641	NO
ENSG00000115648	194.24	0.367488	0.39986	0.919043	0.358073	0.844513	MLPH	ENSG00000115648	NO
ENSG00000115649	129.687	-0.388867	0.206514	-1.883	0.0597003	0.501339	CNPPD1	ENSG00000115649	NO
ENSG00000115652	85.8257	-0.0320865	0.229735	-0.139667	0.888923	0.990168	UXS1	ENSG00000115652	NO
ENSG00000115657	71.2553	0.329583	0.246123	1.3391	0.18054	0.709286	ABCB6	ENSG00000115657	NO
ENSG00000115661	72.5848	-0.0204842	0.241325	-0.0848823	0.932355	0.995113	STK16	ENSG00000115661	NO
ENSG00000115677	2023.1	0.307661	0.23824	1.29139	0.196568	0.728681	HDLBP	ENSG00000115677	NO
ENSG00000115685	97.3111	-0.102036	0.232859	-0.438189	0.66125	0.953675	PPP1R7	ENSG00000115685	NO
ENSG00000115687	77.622	0.200124	0.282023	0.709604	0.47795	0.893933	PASK	ENSG00000115687	NO
ENSG00000115694	281.648	0.0893287	0.19393	0.460624	0.645069	0.949907	STK25	ENSG00000115694	NO
ENSG00000115705	18.0474	-1.42023	0.443788	-3.20023	0.00137316	0.0813048	TPO	ENSG00000115705	NO
ENSG00000115738	113.478	-0.402588	0.261238	-1.54108	0.123298	0.631449	ID2	ENSG00000115738	NO
ENSG00000115750	69.8181	0.269556	0.256982	1.04893	0.294211	0.811801	TAF1B	ENSG00000115750	NO
ENSG00000115756	49.7681	-0.180111	0.310351	-0.580345	0.561682	0.923549	HPCAL1	ENSG00000115756	NO
ENSG00000115758	130.297	0.298056	0.199485	1.49412	0.135143	0.648899	ODC1	ENSG00000115758	NO
ENSG00000115760	1927.38	-0.0223067	0.110942	-0.201066	0.840647	0.984438	BIRC6	ENSG00000115760	NO
ENSG00000115761	133.153	0.137617	0.211685	0.650103	0.515626	0.909069	NOL10	ENSG00000115761	NO
ENSG00000115762	271.889	0.276375	0.183665	1.50478	0.132381	0.643961	PLEKHB2	ENSG00000115762	NO
ENSG00000115806	166.911	0.140014	0.176805	0.79191	0.428413	0.875215	GORASP2	ENSG00000115806	NO
ENSG00000115808	487.195	0.0524357	0.138187	0.379454	0.704351	0.962216	STRN	ENSG00000115808	NO
ENSG00000115816	369.045	0.110573	0.19607	0.563945	0.572792	0.929051	CEBPZ	ENSG00000115816	NO
ENSG00000115825	490.063	0.101016	0.16498	0.612293	0.540344	0.915487	PRKD3	ENSG00000115825	NO
ENSG00000115827	160.889	0.261786	0.181397	1.44316	0.148975	0.668589	DCAF17	ENSG00000115827	NO
ENSG00000115828	40.0755	0.0717657	0.508245	0.141203	0.88771	0.990011	QPCT	ENSG00000115828	NO
ENSG00000115839	410.735	-0.214609	0.160403	-1.33793	0.180918	0.709495	RAB3GAP1	ENSG00000115839	NO
ENSG00000115840	144.097	-0.0720237	0.19681	-0.365956	0.714398	0.966418	SLC25A12	ENSG00000115840	NO
ENSG00000115841	48.8877	0.126336	0.335802	0.376223	0.706751	0.963687	RMDN2	ENSG00000115841	NO
ENSG00000115850	6.44142	-1.14056	1.08809	-1.04822	0.294538	0.81185	LCT	ENSG00000115850	NO
ENSG00000115866	403.126	0.122258	0.201797	0.605849	0.544615	0.916323	DARS	ENSG00000115866	NO
ENSG00000115875	535.749	0.193542	0.175766	1.10113	0.270839	0.796019	SRSF7	ENSG00000115875	NO
ENSG00000115884	277.953	0.094392	0.269583	0.350141	0.726233	0.967389	SDC1	ENSG00000115884	NO
ENSG00000115896	59.2229	-0.535767	0.316038	-1.69526	0.0900257	0.573456	PLCL1	ENSG00000115896	NO
ENSG00000115902	89.6508	0.310962	0.235677	1.31944	0.187021	0.717166	SLC1A4	ENSG00000115902	NO
ENSG00000115904	651.13	-0.242119	0.204118	-1.18617	0.235556	0.768154	SOS1	ENSG00000115904	NO
ENSG00000115919	26.8882	0.0448392	0.451588	0.0992922	0.920906	0.994068	KYNU	ENSG00000115919	NO
ENSG00000115935	453.141	0.0297421	0.239288	0.124294	0.901082	0.991714	WIPF1	ENSG00000115935	NO
ENSG00000115942	191.796	-0.210052	0.181115	-1.15977	0.246141	0.778445	ORC2	ENSG00000115942	NO
ENSG00000115944	271.277	0.0599399	0.190679	0.31435	0.753255	0.972041	COX7A2L	ENSG00000115944	NO
ENSG00000115946	59.1586	0.132215	0.223769	0.590855	0.554618	0.920799	PNO1	ENSG00000115946	NO
ENSG00000115947	282.702	-0.0549625	0.193665	-0.283802	0.776562	0.975912	ORC4	ENSG00000115947	NO
ENSG00000115956	103.369	-0.251245	0.383835	-0.654564	0.512748	0.90825	PLEK	ENSG00000115956	NO
ENSG00000115963	437.786	0.141001	0.243582	0.578865	0.562681	0.923855	RND3	ENSG00000115963	NO
ENSG00000115966	422.764	-0.0445581	0.212759	-0.20943	0.834113	0.983558	ATF2	ENSG00000115966	NO
ENSG00000115970	448.89	0.0571684	0.164242	0.348073	0.727785	0.967389	THADA	ENSG00000115970	NO
ENSG00000115977	190.984	-0.170138	0.262058	-0.649239	0.516184	0.909351	AAK1	ENSG00000115977	NO
ENSG00000115993	411.374	-0.0199711	0.224801	-0.0888389	0.92921	0.995045	TRAK2	ENSG00000115993	NO
ENSG00000115998	56.1071	-0.018379	0.24323	-0.0755624	0.939767	0.995778	C2orf42	ENSG00000115998	NO
ENSG00000116001	820.126	0.436651	0.178731	2.44307	0.0145631	0.277375	TIA1	ENSG00000116001	NO
ENSG00000116005	935.695	-0.415203	0.25354	-1.63762	0.101501	0.596902	PCYOX1	ENSG00000116005	NO
ENSG00000116016	836.28	-0.718102	0.229267	-3.13217	0.00173519	0.0918443	EPAS1	ENSG00000116016	NO
ENSG00000116017	62.4308	-0.0498867	0.323594	-0.154164	0.87748	0.989229	ARID3A	ENSG00000116017	NO
ENSG00000116030	277.336	0.163125	0.167387	0.974536	0.32979	0.828522	SUMO1	ENSG00000116030	NO
ENSG00000116039	90.2187	-0.256044	0.539831	-0.474304	0.635283	0.946235	ATP6V1B1	ENSG00000116039	NO
ENSG00000116044	453.719	-0.281247	0.190094	-1.47951	0.139003	0.655263	NFE2L2	ENSG00000116044	NO
ENSG00000116062	346.937	0.251454	0.205435	1.224	0.220951	0.754812	MSH6	ENSG00000116062	NO
ENSG00000116095	332.817	-0.318092	0.205631	-1.54691	0.121885	0.630798	PLEKHA3	ENSG00000116095	NO
ENSG00000116096	47.9639	-0.404601	0.25169	-1.60754	0.107936	0.609971	SPR	ENSG00000116096	NO
ENSG00000116106	122.357	0.272378	0.292407	0.931504	0.351593	0.840234	EPHA4	ENSG00000116106	NO
ENSG00000116117	243.246	-0.262916	0.214668	-1.22476	0.220667	0.754432	PARD3B	ENSG00000116117	NO
ENSG00000116120	164.851	0.250565	0.230156	1.08868	0.276296	0.799547	FARSB	ENSG00000116120	NO
ENSG00000116127	680.998	-0.0707091	0.170052	-0.415809	0.67755	0.955753	ALMS1	ENSG00000116127	NO
ENSG00000116128	81.517	0.0905728	0.290146	0.312163	0.754917	0.972201	BCL9	ENSG00000116128	NO
ENSG00000116132	838.262	-0.652277	0.333755	-1.95436	0.0506588	0.473948	PRRX1	ENSG00000116132	NO
ENSG00000116133	285.959	-0.0871861	0.332833	-0.261952	0.793359	0.978872	DHCR24	ENSG00000116133	NO
ENSG00000116138	195.338	0.0199981	0.155486	0.128617	0.897661	0.991523	DNAJC16	ENSG00000116138	NO
ENSG00000116141	96.5163	0.0184245	0.327672	0.0562286	0.95516	0.998431	MARK1	ENSG00000116141	NO
ENSG00000116147	12.204	0.204486	0.749206	0.272937	0.784902	0.976805	TNR	ENSG00000116147	NO
ENSG00000116151	55.9501	-0.0863712	0.252678	-0.341823	0.732484	0.967635	MORN1	ENSG00000116151	NO
ENSG00000116157	53.4035	0.651308	0.34758	1.87383	0.0609534	0.505021	GPX7	ENSG00000116157	NO
ENSG00000116161	186.531	-0.0140849	0.209884	-0.067108	0.946496	0.996215	CACYBP	ENSG00000116161	NO
ENSG00000116171	491.419	0.0762488	0.194062	0.392909	0.694387	0.958727	SCP2	ENSG00000116171	NO
ENSG00000116183	36.4049	-0.463079	0.470399	-0.984438	0.3249	0.827404	PAPPA2	ENSG00000116183	NO
ENSG00000116191	173.405	-0.14338	0.176794	-0.811	0.417366	0.871425	RALGPS2	ENSG00000116191	NO
ENSG00000116194	144.092	0.749787	0.472552	1.58667	0.112586	0.617901	ANGPTL1	ENSG00000116194	NO
ENSG00000116198	148.088	-0.0172171	0.198399	-0.0867802	0.930846	0.995113	CEP104	ENSG00000116198	NO
ENSG00000116199	369.595	-0.108462	0.143261	-0.757098	0.448991	0.882961	FAM20B	ENSG00000116199	NO
ENSG00000116205	63.2943	-0.0605885	0.23145	-0.261778	0.793493	0.978872	TCEANC2	ENSG00000116205	NO
ENSG00000116209	848.379	-0.0162089	0.206485	-0.0784991	0.937431	0.995568	TMEM59	ENSG00000116209	NO
ENSG00000116212	52.3002	0.639136	0.257037	2.48655	0.0128988	0.261856	LRRC42	ENSG00000116212	NO
ENSG00000116213	61.3676	0.166333	0.253775	0.655434	0.512188	0.90825	WRAP73	ENSG00000116213	NO
ENSG00000116221	114.44	0.364436	0.30174	1.20778	0.227131	0.760941	MRPL37	ENSG00000116221	NO
ENSG00000116237	280.229	0.220465	0.219842	1.00284	0.315939	0.82254	ICMT	ENSG00000116237	NO
ENSG00000116251	2526.21	0.131705	0.229254	0.574495	0.565633	0.925556	RPL22	ENSG00000116251	NO
ENSG00000116254	6.55557	0.0229331	0.853151	0.0268805	0.978555	0.998676	CHD5	ENSG00000116254	NO
ENSG00000116260	372.522	0.370424	0.306442	1.20879	0.226743	0.760614	QSOX1	ENSG00000116260	NO
ENSG00000116266	312.71	-0.102407	0.20265	-0.50534	0.61332	0.940171	STXBP3	ENSG00000116266	NO
ENSG00000116273	110.077	0.178371	0.235626	0.757009	0.449044	0.882961	PHF13	ENSG00000116273	NO
ENSG00000116285	330.434	0.772382	0.309652	2.49435	0.0126187	0.259919	ERRFI1	ENSG00000116285	NO
ENSG00000116288	362.594	0.0770631	0.165914	0.464475	0.642307	0.948583	PARK7	ENSG00000116288	NO
ENSG00000116299	987.491	0.418106	0.456131	0.916636	0.359333	0.844992	KIAA1324	ENSG00000116299	NO
ENSG00000116337	135.487	0.412984	0.229155	1.80221	0.0715131	0.536103	AMPD2	ENSG00000116337	NO
ENSG00000116350	197.358	-0.0469122	0.212625	-0.220633	0.825378	0.981773	SRSF4	ENSG00000116350	NO
ENSG00000116353	68.8524	-0.02563	0.285282	-0.0898411	0.928413	0.994829	MECR	ENSG00000116353	NO
ENSG00000116396	128.32	0.0913326	0.249914	0.365456	0.714771	0.966453	KCNC4	ENSG00000116396	NO
ENSG00000116406	490.777	0.11363	0.192165	0.591314	0.55431	0.920683	EDEM3	ENSG00000116406	NO
ENSG00000116455	94.5263	0.124079	0.242826	0.510979	0.609366	0.939351	WDR77	ENSG00000116455	NO
ENSG00000116459	428.678	0.251398	0.237119	1.06022	0.289045	0.807411	ATP5F1	ENSG00000116459	NO
ENSG00000116473	277.567	-0.0418431	0.209533	-0.199697	0.841717	0.984438	RAP1A	ENSG00000116473	NO
ENSG00000116478	193.678	0.0921216	0.18516	0.497524	0.61882	0.940995	HDAC1	ENSG00000116478	NO
ENSG00000116489	519.031	0.30528	0.179369	1.70197	0.0887606	0.570915	CAPZA1	ENSG00000116489	NO
ENSG00000116497	246.553	0.140716	0.199533	0.705227	0.480669	0.895271	S100PBP	ENSG00000116497	NO
ENSG00000116514	58.7182	-0.449782	0.282635	-1.59139	0.111522	0.61632	RNF19B	ENSG00000116514	NO
ENSG00000116521	68.7498	0.020196	0.270811	0.074576	0.940552	0.99578	SCAMP3	ENSG00000116521	NO
ENSG00000116525	34.6201	-0.127251	0.433711	-0.2934	0.769216	0.974367	TRIM62	ENSG00000116525	NO
ENSG00000116539	1434.41	-0.257702	0.1273	-2.02436	0.0429331	0.444779	ASH1L	ENSG00000116539	NO
ENSG00000116560	1711.07	0.167842	0.181617	0.924155	0.355405	0.842811	SFPQ	ENSG00000116560	NO
ENSG00000116574	167.789	0.0692326	0.21049	0.328912	0.742222	0.969663	RHOU	ENSG00000116574	NO
ENSG00000116580	419.803	-0.0982303	0.163448	-0.600989	0.547847	0.917929	GON4L	ENSG00000116580	NO
ENSG00000116584	373.719	0.0149067	0.167218	0.089145	0.928967	0.995045	ARHGEF2	ENSG00000116584	NO
ENSG00000116586	70.4656	0.244319	0.245379	0.995683	0.319404	0.823839	LAMTOR2	ENSG00000116586	NO
ENSG00000116604	223.393	-0.238947	0.186617	-1.28041	0.200401	0.731218	MEF2D	ENSG00000116604	NO
ENSG00000116641	498.62	0.22473	0.14599	1.53935	0.123718	0.63185	DOCK7	ENSG00000116641	NO
ENSG00000116649	82.4998	0.500767	0.228803	2.18864	0.028623	0.37079	SRM	ENSG00000116649	NO
ENSG00000116661	26.5736	-0.483019	0.554114	-0.871696	0.383374	0.857014	FBXO2	ENSG00000116661	NO
ENSG00000116663	18.573	-0.57964	0.390186	-1.48555	0.137399	0.652202	FBXO6	ENSG00000116663	NO
ENSG00000116667	410	-0.2068	0.214038	-0.966186	0.333951	0.83218	C1orf21	ENSG00000116667	NO
ENSG00000116668	94.4791	-0.331077	0.23925	-1.38381	0.166416	0.693509	SWT1	ENSG00000116668	NO
ENSG00000116670	42.524	0.429003	0.274869	1.56075	0.118582	0.625574	MAD2L2	ENSG00000116670	NO
ENSG00000116675	19.1552	-0.753027	0.432131	-1.74259	0.0814056	0.556195	DNAJC6	ENSG00000116675	NO
ENSG00000116678	304.409	-0.979461	0.38441	-2.54796	0.0108356	0.242648	LEPR	ENSG00000116678	NO
ENSG00000116679	670.975	0.345254	0.221649	1.55766	0.119313	0.626704	IVNS1ABP	ENSG00000116679	NO
ENSG00000116685	161.606	0.131866	0.202153	0.652306	0.514204	0.908567	KIAA2013	ENSG00000116685	NO
ENSG00000116688	338.853	-0.0583962	0.224154	-0.260518	0.794464	0.979059	MFN2	ENSG00000116688	NO
ENSG00000116690	9.74864	-1.68892	0.763918	-2.21086	0.0270453	0.361531	PRG4	ENSG00000116690	NO
ENSG00000116691	54.8933	0.281356	0.332488	0.846214	0.397434	0.863644	MIIP	ENSG00000116691	NO
ENSG00000116698	251.124	-0.0147653	0.179495	-0.0822604	0.93444	0.995113	SMG7	ENSG00000116698	NO
ENSG00000116701	63.9707	-0.163551	0.514682	-0.31777	0.750659	0.971674	NCF2	ENSG00000116701	NO
ENSG00000116704	162.87	-0.166878	0.213315	-0.782309	0.434033	0.875489	SLC35D1	ENSG00000116704	NO
ENSG00000116711	83.8096	0.18083	0.268943	0.672373	0.501346	0.903363	PLA2G4A	ENSG00000116711	NO
ENSG00000116717	34.753	0.140404	0.314186	0.446882	0.65496	0.951598	GADD45A	ENSG00000116717	NO
ENSG00000116729	330.102	0.129299	0.215829	0.59908	0.549119	0.918446	WLS	ENSG00000116729	NO
ENSG00000116731	432.373	-0.20967	0.143763	-1.45844	0.144718	0.662369	PRDM2	ENSG00000116731	NO
ENSG00000116741	106.662	-0.649821	0.53005	-1.22596	0.220213	0.75428	RGS2	ENSG00000116741	NO
ENSG00000116747	882.013	-0.0795591	0.204265	-0.38949	0.696914	0.959532	TROVE2	ENSG00000116747	NO
ENSG00000116748	24.312	-0.201669	0.570944	-0.353219	0.723924	0.9669	AMPD1	ENSG00000116748	NO
ENSG00000116750	235.302	-0.160773	0.209492	-0.767439	0.44282	0.878953	UCHL5	ENSG00000116750	NO
ENSG00000116752	98.747	0.058664	0.261463	0.224368	0.822471	0.981733	BCAS2	ENSG00000116752	NO
ENSG00000116754	1390.28	-0.026476	0.183572	-0.144227	0.885321	0.989895	SRSF11	ENSG00000116754	NO
ENSG00000116761	14.1923	-0.147369	0.434761	-0.338966	0.734635	0.967635	CTH	ENSG00000116761	NO
ENSG00000116774	391.23	0.273538	0.287219	0.952369	0.34091	0.834951	OLFML3	ENSG00000116774	NO
ENSG00000116786	192.5	0.0319525	0.28906	0.110539	0.911982	0.992615	PLEKHM2	ENSG00000116786	NO
ENSG00000116791	147.497	-0.316903	0.323471	-0.979697	0.327236	0.828522	CRYZ	ENSG00000116791	NO
ENSG00000116793	60.1526	0.50014	0.258299	1.93629	0.0528326	0.478718	PHTF1	ENSG00000116793	NO
ENSG00000116809	63.7614	0.15699	0.280077	0.560526	0.575121	0.929721	ZBTB17	ENSG00000116809	NO
ENSG00000116815	43.1301	-0.0591017	0.362033	-0.163249	0.870322	0.988598	CD58	ENSG00000116815	NO
ENSG00000116824	37.7102	-1.42568	0.489914	-2.91006	0.00361355	0.139951	CD2	ENSG00000116824	NO
ENSG00000116830	138.989	0.289638	0.210642	1.37503	0.169123	0.695024	TTF2	ENSG00000116830	NO
ENSG00000116833	29.1038	-0.368952	0.319712	-1.15402	0.248494	0.77975	NR5A2	ENSG00000116833	NO
ENSG00000116852	54.2356	-0.825616	0.366265	-2.25415	0.024187	0.34629	KIF21B	ENSG00000116852	NO
ENSG00000116857	188.961	0.0990291	0.176022	0.562595	0.573711	0.929358	TMEM9	ENSG00000116857	NO
ENSG00000116863	58.4991	0.241417	0.250059	0.965442	0.334323	0.832229	ADPRHL2	ENSG00000116863	NO
ENSG00000116871	224.48	-0.415327	0.385236	-1.07811	0.280985	0.801429	MAP7D1	ENSG00000116871	NO
ENSG00000116874	110.177	0.0473378	0.229394	0.206361	0.836509	0.984248	WARS2	ENSG00000116874	NO
ENSG00000116883	16.3714	-0.70536	0.477233	-1.47802	0.139402	0.655597	RP11-268J15.5	ENSG00000116883	NO
ENSG00000116885	22.3236	-0.384629	0.428312	-0.898012	0.369179	0.852745	OSCP1	ENSG00000116885	NO
ENSG00000116898	110.57	0.2982	0.215101	1.38633	0.165646	0.691526	MRPS15	ENSG00000116898	NO
ENSG00000116903	177.991	-0.169462	0.199681	-0.848665	0.396068	0.863098	EXOC8	ENSG00000116903	NO
ENSG00000116906	164.106	0.192947	0.228448	0.844597	0.398336	0.864291	GNPAT	ENSG00000116906	NO
ENSG00000116918	247.01	-0.22917	0.192156	-1.19263	0.233016	0.766346	TSNAX	ENSG00000116918	NO
ENSG00000116922	81.6734	0.164058	0.21313	0.769759	0.441443	0.878586	C1orf109	ENSG00000116922	NO
ENSG00000116954	162.66	-0.396385	0.264875	-1.4965	0.134524	0.648738	RRAGC	ENSG00000116954	NO
ENSG00000116957	52.1839	0.0136555	0.262665	0.0519885	0.958538	0.998509	TBCE	ENSG00000116957	NO
ENSG00000116962	1185.67	0.679322	0.282053	2.40849	0.0160186	0.285216	NID1	ENSG00000116962	NO
ENSG00000116977	334.39	-0.249018	0.192603	-1.29291	0.196042	0.728413	LGALS8	ENSG00000116977	NO
ENSG00000116984	618.705	0.00643807	0.136637	0.0471181	0.962419	0.998509	MTR	ENSG00000116984	NO
ENSG00000116985	21.0366	0.497828	0.353297	1.40909	0.158808	0.681222	BMP8B	ENSG00000116985	NO
ENSG00000116990	31.2882	0.822603	0.422264	1.94808	0.0514059	0.475038	MYCL	ENSG00000116990	NO
ENSG00000116991	245.724	0.523585	0.296584	1.76538	0.0774992	0.550176	SIPA1L2	ENSG00000116991	NO
ENSG00000117000	343.462	-0.166939	0.17007	-0.981591	0.326302	0.827825	RLF	ENSG00000117000	NO
ENSG00000117009	12.2275	0.116181	0.550387	0.21109	0.832817	0.98352	KMO	ENSG00000117009	NO
ENSG00000117010	24.6049	0.381416	0.340149	1.12132	0.262151	0.788269	ZNF684	ENSG00000117010	NO
ENSG00000117013	14.8952	0.404384	0.560897	0.720959	0.470935	0.891006	KCNQ4	ENSG00000117013	NO
ENSG00000117016	54.4303	-0.352008	0.261417	-1.34654	0.178129	0.707533	RIMS3	ENSG00000117016	NO
ENSG00000117020	351.76	-0.539846	0.304048	-1.77553	0.0758109	0.547638	AKT3	ENSG00000117020	NO
ENSG00000117036	390.7	0.294229	0.232304	1.26657	0.20531	0.738498	ETV3	ENSG00000117036	NO
ENSG00000117054	254.251	0.131074	0.246161	0.532472	0.594399	0.936024	ACADM	ENSG00000117054	NO
ENSG00000117069	23.3797	0.184853	0.393964	0.469213	0.638918	0.947705	ST6GALNAC5	ENSG00000117069	NO
ENSG00000117090	19.6876	-0.484683	0.499565	-0.97021	0.331942	0.829807	SLAMF1	ENSG00000117090	NO
ENSG00000117091	47.5346	-0.740003	0.486149	-1.52217	0.127965	0.638985	CD48	ENSG00000117091	NO
ENSG00000117114	530.325	-0.320225	0.212176	-1.50924	0.131236	0.643889	LPHN2	ENSG00000117114	NO
ENSG00000117115	798.367	1.04086	0.724008	1.43764	0.150536	0.670426	PADI2	ENSG00000117115	NO
ENSG00000117118	126.684	-0.0696573	0.19682	-0.353913	0.723404	0.9669	SDHB	ENSG00000117118	NO
ENSG00000117122	46.0726	0.587157	0.302127	1.94341	0.0519667	0.476985	MFAP2	ENSG00000117122	NO
ENSG00000117133	85.4372	0.217771	0.216466	1.00603	0.314403	0.82254	RPF1	ENSG00000117133	NO
ENSG00000117139	461.173	0.45172	0.20393	2.21507	0.0267552	0.360041	KDM5B	ENSG00000117139	NO
ENSG00000117143	264.688	0.0766093	0.184397	0.415458	0.677807	0.955753	UAP1	ENSG00000117143	NO
ENSG00000117151	161.584	-0.309365	0.219694	-1.40817	0.159082	0.68157	CTBS	ENSG00000117151	NO
ENSG00000117152	23.1158	0.145946	0.585582	0.249233	0.803181	0.980215	RGS4	ENSG00000117152	NO
ENSG00000117153	156.687	0.108253	0.192991	0.560924	0.57485	0.929721	KLHL12	ENSG00000117153	NO
ENSG00000117154	10.0947	0.475588	0.613257	0.775511	0.438037	0.876609	IGSF21	ENSG00000117154	NO
ENSG00000117155	122.511	1.00848	0.292863	3.44351	0.000574217	0.045485	SSX2IP	ENSG00000117155	UP
ENSG00000117174	158.005	0.152274	0.176242	0.864006	0.387584	0.859106	ZNHIT6	ENSG00000117174	NO
ENSG00000117222	142.123	-0.059169	0.172374	-0.343259	0.731403	0.967635	RBBP5	ENSG00000117222	NO
ENSG00000117226	190.971	0.698534	0.30179	2.31464	0.0206328	0.323512	GBP3	ENSG00000117226	NO
ENSG00000117228	179.579	0.149225	0.258514	0.577242	0.563776	0.924285	GBP1	ENSG00000117228	NO
ENSG00000117242	60.2127	-0.0582996	0.245995	-0.236995	0.812661	0.980215	PINK1-AS	ENSG00000117242	NO
ENSG00000117262	98.0482	0.124535	0.258715	0.481358	0.630262	0.944998	GPR89A	ENSG00000117262	NO
ENSG00000117266	63.5458	0.218995	0.279404	0.783794	0.433161	0.875489	CDK18	ENSG00000117266	NO
ENSG00000117280	102.93	-0.255717	0.207535	-1.23217	0.217887	0.750585	RAB7L1	ENSG00000117280	NO
ENSG00000117281	7.01149	-0.575409	0.80791	-0.712219	0.476329	0.892996	CD160	ENSG00000117281	NO
ENSG00000117289	3905.76	-0.722404	0.240704	-3.00121	0.00268907	0.117719	TXNIP	ENSG00000117289	NO
ENSG00000117298	551.677	0.0323219	0.263446	0.122689	0.902353	0.991714	ECE1	ENSG00000117298	NO
ENSG00000117305	83.0344	-0.0198891	0.224791	-0.088478	0.929497	0.995045	HMGCL	ENSG00000117305	NO
ENSG00000117308	40.6757	0.0835241	0.295997	0.282179	0.777806	0.975912	GALE	ENSG00000117308	NO
ENSG00000117318	72.723	-0.402937	0.327874	-1.22894	0.219095	0.752753	ID3	ENSG00000117318	NO
ENSG00000117335	1595.16	-0.221754	0.178868	-1.23977	0.215062	0.748599	CD46	ENSG00000117335	NO
ENSG00000117360	274.755	-0.240186	0.184811	-1.29963	0.193728	0.724208	PRPF3	ENSG00000117360	NO
ENSG00000117362	376.645	0.0902319	0.17747	0.508435	0.611148	0.93985	APH1A	ENSG00000117362	NO
ENSG00000117385	136.932	1.01174	0.315712	3.20462	0.00135239	0.0804714	LEPRE1	ENSG00000117385	NO
ENSG00000117394	57.1814	0.142469	0.363896	0.39151	0.69542	0.959178	SLC2A1	ENSG00000117394	NO
ENSG00000117395	103.219	0.358711	0.20535	1.74683	0.0806675	0.555698	EBNA1BP2	ENSG00000117395	NO
ENSG00000117399	14.6314	1.86602	0.760737	2.45291	0.0141706	0.27594	CDC20	ENSG00000117399	NO
ENSG00000117408	82.8752	0.374021	0.255475	1.46402	0.143188	0.661275	IPO13	ENSG00000117408	NO
ENSG00000117410	154.183	0.254574	0.17473	1.45696	0.145128	0.662387	ATP6V0B	ENSG00000117410	NO
ENSG00000117411	102.02	0.192044	0.245613	0.781898	0.434274	0.875489	B4GALT2	ENSG00000117411	NO
ENSG00000117419	98.3426	0.24857	0.18634	1.33396	0.182217	0.712032	ERI3	ENSG00000117419	NO
ENSG00000117425	41.9007	-0.274083	0.41339	-0.663013	0.507322	0.905975	PTCH2	ENSG00000117425	NO
ENSG00000117448	227.466	0.27816	0.167901	1.65669	0.0975828	0.585954	AKR1A1	ENSG00000117448	NO
ENSG00000117450	479.058	-0.123402	0.185358	-0.66575	0.505571	0.904982	PRDX1	ENSG00000117450	NO
ENSG00000117461	281.228	0.334282	0.190083	1.75861	0.0786436	0.5532	PIK3R3	ENSG00000117461	NO
ENSG00000117472	21.4095	1.01723	0.594839	1.7101	0.0872474	0.568638	TSPAN1	ENSG00000117472	NO
ENSG00000117475	183.392	-0.0843814	0.226535	-0.372487	0.709531	0.964507	BLZF1	ENSG00000117475	NO
ENSG00000117479	110.906	0.128505	0.246984	0.520297	0.602857	0.938344	SLC19A2	ENSG00000117479	NO
ENSG00000117480	42.1085	-0.343398	0.301427	-1.13924	0.254602	0.784707	FAAH	ENSG00000117480	NO
ENSG00000117481	133.284	-0.0156275	0.189769	-0.0823502	0.934368	0.995113	NSUN4	ENSG00000117481	NO
ENSG00000117500	420.604	0.0469549	0.285721	0.164339	0.869465	0.988411	TMED5	ENSG00000117500	NO
ENSG00000117505	487.43	0.105946	0.16035	0.660716	0.508795	0.906781	DR1	ENSG00000117505	NO
ENSG00000117507	10.7734	1.93851	0.778919	2.48871	0.0128207	0.261306	FMO6P	ENSG00000117507	NO
ENSG00000117519	652.678	0.161016	0.180535	0.891885	0.372455	0.853446	CNN3	ENSG00000117519	NO
ENSG00000117523	1566.58	-0.0715578	0.131062	-0.545985	0.585076	0.932779	PRRC2C	ENSG00000117523	NO
ENSG00000117525	107.977	-0.572185	0.266409	-2.14777	0.0317319	0.386514	F3	ENSG00000117525	NO
ENSG00000117528	355.051	0.275018	0.180982	1.51959	0.128614	0.640348	ABCD3	ENSG00000117528	NO
ENSG00000117533	166.239	-0.29109	0.259801	-1.12043	0.26253	0.788269	VAMP4	ENSG00000117533	NO
ENSG00000117543	94.1152	0.542181	0.243887	2.22308	0.0262103	0.356831	DPH5	ENSG00000117543	NO
ENSG00000117560	9.92393	-1.47595	0.706093	-2.0903	0.0365905	0.416098	FASLG	ENSG00000117560	NO
ENSG00000117569	350.695	-0.0623522	0.218515	-0.285345	0.77538	0.975776	PTBP2	ENSG00000117569	NO
ENSG00000117586	10.1569	0.847666	0.548959	1.54413	0.122556	0.630798	TNFSF4	ENSG00000117586	NO
ENSG00000117592	597.016	-0.162355	0.32886	-0.493689	0.621526	0.941789	PRDX6	ENSG00000117592	NO
ENSG00000117593	77.3875	0.232588	0.289415	0.803649	0.4216	0.872241	DARS2	ENSG00000117593	NO
ENSG00000117594	26.0364	-1.46428	0.583288	-2.51039	0.0120599	0.253823	HSD11B1	ENSG00000117594	NO
ENSG00000117595	242.475	0.157562	0.363927	0.432948	0.665052	0.95384	IRF6	ENSG00000117595	NO
ENSG00000117597	201.438	0.308379	0.219552	1.40458	0.160146	0.683439	DIEXF	ENSG00000117597	NO
ENSG00000117600	29.8897	-0.503053	0.346019	-1.45383	0.145994	0.66332	LPPR4	ENSG00000117600	NO
ENSG00000117602	235.86	-0.0126142	0.265062	-0.0475897	0.962043	0.998509	RCAN3	ENSG00000117602	NO
ENSG00000117614	196.045	-0.136277	0.178627	-0.762911	0.445516	0.881686	SYF2	ENSG00000117614	NO
ENSG00000117616	842.517	0.102693	0.137574	0.746456	0.455392	0.885439	C1orf63	ENSG00000117616	NO
ENSG00000117620	304.657	0.122796	0.222308	0.55237	0.580695	0.930646	SLC35A3	ENSG00000117620	NO
ENSG00000117625	435.586	-0.496629	0.186286	-2.66594	0.00767727	0.203798	RCOR3	ENSG00000117625	NO
ENSG00000117632	209.198	1.08721	0.232908	4.668	3.04e-06	0.00120741	STMN1	ENSG00000117632	UP
ENSG00000117640	184.712	0.0101962	0.206535	0.0493679	0.960626	0.998509	MTFR1L	ENSG00000117640	NO
ENSG00000117643	109.57	-0.359984	0.359866	-1.00033	0.317152	0.82335	MAN1C1	ENSG00000117643	NO
ENSG00000117650	13.1957	1.15655	0.618712	1.86929	0.0615829	0.505062	NEK2	ENSG00000117650	NO
ENSG00000117676	84.9477	0.103837	0.232621	0.446377	0.655325	0.951598	RPS6KA1	ENSG00000117676	NO
ENSG00000117682	180.216	-0.551593	0.379192	-1.45465	0.145765	0.66332	DHDDS	ENSG00000117682	NO
ENSG00000117691	145.47	0.20031	0.19699	1.01685	0.309224	0.819259	NENF	ENSG00000117691	NO
ENSG00000117697	117.1	0.0662847	0.205142	0.323116	0.746607	0.971036	NSL1	ENSG00000117697	NO
ENSG00000117707	155.349	-0.314104	0.845238	-0.371616	0.710178	0.964564	PROX1	ENSG00000117707	NO
ENSG00000117713	409.477	0.156558	0.221068	0.708187	0.478829	0.894468	ARID1A	ENSG00000117713	NO
ENSG00000117724	185.414	1.67027	0.416463	4.01062	6.06e-05	0.0107209	CENPF	ENSG00000117724	UP
ENSG00000117748	120.589	-0.268522	0.235134	-1.14199	0.253457	0.783147	RPA2	ENSG00000117748	NO
ENSG00000117751	145.635	-0.0956233	0.197983	-0.482988	0.629104	0.944472	PPP1R8	ENSG00000117751	NO
ENSG00000117758	295.397	-0.0556005	0.201907	-0.275377	0.783027	0.975912	STX12	ENSG00000117758	NO
ENSG00000117791	74.145	0.0225536	0.31703	0.0711402	0.943286	0.996209	2026-03-02	ENSG00000117791	NO
ENSG00000117859	523.413	-0.290765	0.183765	-1.58226	0.113589	0.620416	OSBPL9	ENSG00000117859	NO
ENSG00000117862	155.757	0.175237	0.202304	0.866207	0.386376	0.857928	TXNDC12	ENSG00000117862	NO
ENSG00000117868	903.441	-0.23482	0.144002	-1.63068	0.102958	0.597791	ESYT2	ENSG00000117868	NO
ENSG00000117877	29.5001	-0.083424	0.400745	-0.208172	0.835095	0.98382	CD3EAP	ENSG00000117877	NO
ENSG00000117899	224.048	-0.236334	0.15765	-1.49911	0.133846	0.647434	MESDC2	ENSG00000117899	NO
ENSG00000117906	258.802	0.685146	0.21734	3.15242	0.00161926	0.0895049	RCN2	ENSG00000117906	NO
ENSG00000117983	73.9453	0.632228	0.484947	1.30371	0.192334	0.723248	MUC5B	ENSG00000117983	NO
ENSG00000117984	778.383	-0.321548	0.293683	-1.09488	0.273569	0.797787	CTSD	ENSG00000117984	NO
ENSG00000118004	6.73812	-1.14169	0.806696	-1.41527	0.15699	0.680114	COLEC11	ENSG00000118004	NO
ENSG00000118007	613.793	-0.236101	0.165267	-1.42861	0.153117	0.674697	STAG1	ENSG00000118007	NO
ENSG00000118046	178.471	0.0592233	0.2581	0.229459	0.818512	0.980722	STK11	ENSG00000118046	NO
ENSG00000118058	1292.87	-0.155223	0.182865	-0.848844	0.395968	0.863098	KMT2A	ENSG00000118058	NO
ENSG00000118096	86.5597	0.253865	0.208601	1.21699	0.223609	0.757169	IFT46	ENSG00000118096	NO
ENSG00000118156	8.33552	-1.29407	0.680532	-1.90156	0.0572292	0.490516	ZNF541	ENSG00000118156	NO
ENSG00000118162	13.6148	0.731389	0.440686	1.65966	0.0969828	0.585709	KPTN	ENSG00000118162	NO
ENSG00000118181	3313.71	0.171515	0.318187	0.539039	0.58986	0.93428	RPS25	ENSG00000118181	NO
ENSG00000118193	23.5753	1.68083	0.620816	2.70745	0.00678013	0.193373	KIF14	ENSG00000118193	NO
ENSG00000118194	15.4425	-0.0371765	0.488837	-0.0760508	0.939379	0.995778	TNNT2	ENSG00000118194	NO
ENSG00000118197	103.576	-0.254322	0.190155	-1.33745	0.181077	0.709679	DDX59	ENSG00000118197	NO
ENSG00000118200	463.443	-0.00596008	0.160776	-0.0370708	0.970429	0.998509	CAMSAP2	ENSG00000118200	NO
ENSG00000118217	464.093	-0.110115	0.149195	-0.738061	0.460477	0.887374	ATF6	ENSG00000118217	NO
ENSG00000118242	35.3853	0.00686056	0.385237	0.0178087	0.985791	0.999409	MREG	ENSG00000118242	NO
ENSG00000118246	272.266	0.14083	0.189708	0.742352	0.457874	0.88617	FASTKD2	ENSG00000118246	NO
ENSG00000118257	266.975	-0.660841	0.398494	-1.65835	0.0972473	0.585709	NRP2	ENSG00000118257	NO
ENSG00000118260	531.122	0.0606721	0.16152	0.375632	0.707191	0.963834	CREB1	ENSG00000118260	NO
ENSG00000118263	239.111	-0.601058	0.223832	-2.68531	0.00724621	0.197765	KLF7	ENSG00000118263	NO
ENSG00000118276	71.0822	-0.035364	0.25649	-0.137877	0.890338	0.990181	B4GALT6	ENSG00000118276	NO
ENSG00000118292	24.9899	0.220048	0.354282	0.62111	0.534527	0.914365	C1orf54	ENSG00000118292	NO
ENSG00000118307	10.8136	-0.76914	0.512183	-1.50169	0.133177	0.645263	CASC1	ENSG00000118307	NO
ENSG00000118308	49.5139	-0.192772	0.413928	-0.465715	0.64142	0.948583	LRMP	ENSG00000118308	NO
ENSG00000118322	11.3455	-2.36032	0.755446	-3.1244	0.00178167	0.0940195	ATP10B	ENSG00000118322	NO
ENSG00000118363	251.258	-0.142911	0.223669	-0.638939	0.522862	0.910341	SPCS2	ENSG00000118363	NO
ENSG00000118369	52.1347	-0.147742	0.386197	-0.382557	0.702048	0.961401	USP35	ENSG00000118369	NO
ENSG00000118402	11.8987	0.0826391	0.488752	0.169082	0.865732	0.988052	ELOVL4	ENSG00000118402	NO
ENSG00000118407	78.1901	0.573245	0.530676	1.08022	0.280045	0.801352	FILIP1	ENSG00000118407	NO
ENSG00000118412	389.978	0.130655	0.188846	0.691862	0.489024	0.899361	CASP8AP2	ENSG00000118412	NO
ENSG00000118418	181.603	0.132305	0.259411	0.510023	0.610036	0.939449	HMGN3	ENSG00000118418	NO
ENSG00000118420	66.1516	-0.0321972	0.339893	-0.0947274	0.924531	0.994322	UBE3D	ENSG00000118420	NO
ENSG00000118432	28.5178	-0.705802	0.443169	-1.59263	0.111244	0.615881	CNR1	ENSG00000118432	NO
ENSG00000118454	200.122	0.110509	0.187683	0.588805	0.555992	0.92152	ANKRD13C	ENSG00000118454	NO
ENSG00000118473	37.0801	-0.606594	0.366243	-1.65626	0.0976695	0.585954	SGIP1	ENSG00000118473	NO
ENSG00000118482	1326.28	-0.19421	0.172828	-1.12372	0.261132	0.788269	PHF3	ENSG00000118482	NO
ENSG00000118495	354.725	-0.0298813	0.257163	-0.116196	0.907497	0.991834	PLAGL1	ENSG00000118495	NO
ENSG00000118496	246.719	-0.0191344	0.195435	-0.0979069	0.922006	0.994322	FBXO30	ENSG00000118496	NO
ENSG00000118503	123.91	-0.0319357	0.21511	-0.148462	0.881978	0.989895	TNFAIP3	ENSG00000118503	NO
ENSG00000118507	58.1889	-0.0996461	0.286332	-0.348009	0.727833	0.967389	AKAP7	ENSG00000118507	NO
ENSG00000118508	49.1463	0.304618	0.321876	0.946381	0.343954	0.83622	RAB32	ENSG00000118508	NO
ENSG00000118513	55.0765	0.287843	0.564011	0.51035	0.609806	0.93943	MYB	ENSG00000118513	NO
ENSG00000118514	7.58315	0.985318	0.719036	1.37033	0.170583	0.697663	ALDH8A1	ENSG00000118514	NO
ENSG00000118515	166.86	0.353323	0.212077	1.66601	0.0957111	0.584949	SGK1	ENSG00000118515	NO
ENSG00000118518	262.184	-0.29199	0.190371	-1.53379	0.12508	0.633085	RNF146	ENSG00000118518	NO
ENSG00000118523	184.808	1.26754	0.338055	3.7495	0.00017719	0.022107	CTGF	ENSG00000118523	UP
ENSG00000118557	6.19561	-0.13244	0.731554	-0.181039	0.856337	0.98721	PMFBP1	ENSG00000118557	NO
ENSG00000118564	726.647	-0.131145	0.234287	-0.559761	0.575643	0.930034	FBXL5	ENSG00000118564	NO
ENSG00000118579	666.605	-0.0701147	0.138255	-0.50714	0.612056	0.939947	MED28	ENSG00000118579	NO
ENSG00000118596	260.692	-0.35452	0.479279	-0.739695	0.459485	0.886905	SLC16A7	ENSG00000118596	NO
ENSG00000118600	64.3571	0.0545431	0.266724	0.204493	0.837968	0.984248	TMEM5	ENSG00000118600	NO
ENSG00000118620	141.562	-0.213414	0.23074	-0.924911	0.355012	0.842574	ZNF430	ENSG00000118620	NO
ENSG00000118640	132.791	0.108359	0.201118	0.538784	0.590036	0.93428	VAMP8	ENSG00000118640	NO
ENSG00000118655	38.983	-0.247268	0.265904	-0.929915	0.352415	0.840329	DCLRE1B	ENSG00000118655	NO
ENSG00000118680	705.61	0.0152651	0.16843	0.0906316	0.927785	0.994829	MYL12B	ENSG00000118680	NO
ENSG00000118689	729.947	-0.0376591	0.145182	-0.259393	0.795332	0.979338	FOXO3	ENSG00000118689	NO
ENSG00000118690	29.6625	-0.0837775	0.337917	-0.247923	0.804194	0.980215	ARMC2	ENSG00000118690	NO
ENSG00000118705	558.024	0.298006	0.173102	1.72157	0.0851483	0.564683	RPN2	ENSG00000118705	NO
ENSG00000118707	141.109	0.49535	0.248809	1.99089	0.046493	0.458794	TGIF2	ENSG00000118707	NO
ENSG00000118729	28.0911	-0.267528	0.486519	-0.549882	0.5824	0.930747	CASQ2	ENSG00000118729	NO
ENSG00000118762	347.761	0.13444	0.141372	0.950964	0.341623	0.835014	PKD2	ENSG00000118762	NO
ENSG00000118777	98.6319	-0.974371	0.817762	-1.19151	0.233454	0.766492	ABCG2	ENSG00000118777	NO
ENSG00000118785	49.9777	0.818528	0.414088	1.9767	0.0480756	0.464457	SPP1	ENSG00000118785	NO
ENSG00000118804	89.0636	-0.408209	0.601661	-0.678471	0.497473	0.901821	FAM47E-STBD1	ENSG00000118804	NO
ENSG00000118816	1454.48	-0.183305	0.125608	-1.45935	0.144469	0.662369	CCNI	ENSG00000118816	NO
ENSG00000118849	138.076	-1.5268	0.492434	-3.10051	0.00193188	0.0978089	RARRES1	ENSG00000118849	NO
ENSG00000118855	327.562	-0.115969	0.177699	-0.652616	0.514004	0.908567	MFSD1	ENSG00000118855	NO
ENSG00000118873	445.094	0.0559116	0.146265	0.382262	0.702267	0.961551	RAB3GAP2	ENSG00000118873	NO
ENSG00000118894	24.4612	0.644831	0.353693	1.82314	0.0682829	0.525751	FAM86A	ENSG00000118894	NO
ENSG00000118898	499.333	-0.199133	0.292065	-0.681811	0.495358	0.901576	PPL	ENSG00000118898	NO
ENSG00000118900	228.99	0.227605	0.194744	1.16874	0.24251	0.774959	UBN1	ENSG00000118900	NO
ENSG00000118922	361.438	0.247147	0.199371	1.23963	0.215111	0.748599	KLF12	ENSG00000118922	NO
ENSG00000118939	75.5452	0.592563	0.26636	2.22467	0.0261035	0.356458	UCHL3	ENSG00000118939	NO
ENSG00000118946	22.5706	0.109837	0.407499	0.269539	0.787515	0.977302	PCDH17	ENSG00000118946	NO
ENSG00000118960	87.7079	0.189736	0.275693	0.688215	0.491317	0.899361	HS1BP3	ENSG00000118960	NO
ENSG00000118961	81.5497	0.172558	0.242263	0.712276	0.476294	0.892996	C2orf43	ENSG00000118961	NO
ENSG00000118965	260.527	0.0991308	0.230917	0.429292	0.667711	0.953951	WDR35	ENSG00000118965	NO
ENSG00000118971	1011.34	0.685248	0.233245	2.93789	0.00330451	0.133302	CCND2	ENSG00000118971	NO
ENSG00000118985	345.946	-0.285431	0.250905	-1.1376	0.255286	0.784884	ELL2	ENSG00000118985	NO
ENSG00000118997	68.0136	-0.112194	0.280495	-0.399985	0.689168	0.958168	DNAH7	ENSG00000118997	NO
ENSG00000119004	125.552	-0.174344	0.206781	-0.843134	0.399153	0.864291	CYP20A1	ENSG00000119004	NO
ENSG00000119013	84.4268	0.12698	0.304829	0.416563	0.676998	0.955753	NDUFB3	ENSG00000119013	NO
ENSG00000119041	239.947	0.256301	0.19447	1.31795	0.187521	0.717425	GTF3C3	ENSG00000119041	NO
ENSG00000119042	38.5544	0.0328808	0.355853	0.0923999	0.92638	0.994401	SATB2	ENSG00000119042	NO
ENSG00000119048	174.32	-0.175062	0.204278	-0.856979	0.391456	0.860988	UBE2B	ENSG00000119048	NO
ENSG00000119121	17.7279	-0.196505	0.414302	-0.474303	0.635284	0.946235	TRPM6	ENSG00000119121	NO
ENSG00000119138	320.102	-0.163166	0.205729	-0.793112	0.427713	0.87462	KLF9	ENSG00000119138	NO
ENSG00000119139	269.307	-0.228606	0.191833	-1.19169	0.233382	0.7664	TJP2	ENSG00000119139	NO
ENSG00000119147	52.4142	0.227503	0.493187	0.461292	0.644589	0.949809	C2orf40	ENSG00000119147	NO
ENSG00000119185	239.75	-0.474182	0.410135	-1.15616	0.247616	0.77975	ITGB1BP1	ENSG00000119185	NO
ENSG00000119203	121.866	0.251125	0.208711	1.20322	0.228892	0.76226	CPSF3	ENSG00000119203	NO
ENSG00000119227	27.5782	0.0787323	0.378894	0.207795	0.835389	0.983874	PIGZ	ENSG00000119227	NO
ENSG00000119231	387.291	0.0421128	0.130577	0.322513	0.747064	0.971036	SENP5	ENSG00000119231	NO
ENSG00000119242	131.676	0.0487365	0.308177	0.158144	0.874343	0.989037	CCDC92	ENSG00000119242	NO
ENSG00000119280	545.277	-0.704571	0.298872	-2.35744	0.0184016	0.306992	C1orf198	ENSG00000119280	NO
ENSG00000119283	9.0963	-1.89296	0.945948	-2.00112	0.0453794	0.454999	TRIM67	ENSG00000119283	NO
ENSG00000119285	494.202	0.2025	0.185726	1.09032	0.275574	0.79877	HEATR1	ENSG00000119285	NO
ENSG00000119314	862.609	0.0235824	0.183254	0.128686	0.897606	0.991523	PTBP3	ENSG00000119314	NO
ENSG00000119318	624.492	-0.0830243	0.198954	-0.417304	0.676456	0.955753	RAD23B	ENSG00000119318	NO
ENSG00000119321	274.909	0.0647714	0.155642	0.416157	0.677295	0.955753	FKBP15	ENSG00000119321	NO
ENSG00000119326	147.73	0.402459	0.258022	1.55978	0.118811	0.625649	CTNNAL1	ENSG00000119326	NO
ENSG00000119328	69.4598	0.148362	0.232196	0.638954	0.522853	0.910341	FAM206A	ENSG00000119328	NO
ENSG00000119333	82.5526	0.291818	0.321179	0.908583	0.36357	0.848768	WDR34	ENSG00000119333	NO
ENSG00000119335	1137.79	0.258809	0.224084	1.15496	0.248105	0.77975	SET	ENSG00000119335	NO
ENSG00000119383	288.061	0.469324	0.224667	2.08897	0.0367101	0.416725	PPP2R4	ENSG00000119383	NO
ENSG00000119392	133.656	0.105495	0.221502	0.47627	0.633882	0.945326	GLE1	ENSG00000119392	NO
ENSG00000119396	492.928	0.0162309	0.126723	0.128082	0.898084	0.991523	RAB14	ENSG00000119396	NO
ENSG00000119397	255.747	0.103093	0.193315	0.533288	0.593834	0.935808	CNTRL	ENSG00000119397	NO
ENSG00000119401	135.248	0.00076588	0.174073	0.00439975	0.99649	0.999752	TRIM32	ENSG00000119401	NO
ENSG00000119402	571.001	0.00351495	0.145297	0.0241915	0.9807	0.998676	FBXW2	ENSG00000119402	NO
ENSG00000119403	74.109	-0.0451171	0.27984	-0.161225	0.871916	0.988621	PHF19	ENSG00000119403	NO
ENSG00000119408	220.544	0.0608068	0.239338	0.254062	0.799447	0.979558	NEK6	ENSG00000119408	NO
ENSG00000119411	60.7101	0.389366	0.390141	0.998015	0.318272	0.823536	BSPRY	ENSG00000119411	NO
ENSG00000119414	319.303	-0.2884	0.205965	-1.40024	0.161442	0.683945	PPP6C	ENSG00000119414	NO
ENSG00000119421	57.3593	0.246543	0.310563	0.793859	0.427278	0.87443	NDUFA8	ENSG00000119421	NO
ENSG00000119431	83.9196	-0.0330454	0.226906	-0.145635	0.884209	0.989895	HDHD3	ENSG00000119431	NO
ENSG00000119446	174.878	0.194733	0.216772	0.898328	0.369011	0.852745	RBM18	ENSG00000119446	NO
ENSG00000119471	273.273	-0.373376	0.374831	-0.996118	0.319193	0.823536	HSDL2	ENSG00000119471	NO
ENSG00000119487	260.038	-0.0270481	0.19895	-0.135954	0.891858	0.990331	MAPKAP1	ENSG00000119487	NO
ENSG00000119508	7.75612	-0.645594	0.668554	-0.965657	0.334216	0.832229	NR4A3	ENSG00000119508	NO
ENSG00000119509	150.481	-0.117552	0.190568	-0.616851	0.537333	0.91508	INVS	ENSG00000119509	NO
ENSG00000119514	24.568	0.185055	0.348757	0.530613	0.595687	0.936133	GALNT12	ENSG00000119514	NO
ENSG00000119522	118.216	-0.046245	0.217398	-0.21272	0.831545	0.983155	DENND1A	ENSG00000119522	NO
ENSG00000119523	134.189	0.0935891	0.178012	0.525748	0.599064	0.937078	ALG2	ENSG00000119523	NO
ENSG00000119535	63.5817	-0.369208	0.482973	-0.764449	0.4446	0.880878	CSF3R	ENSG00000119535	NO
ENSG00000119537	316.769	-0.244778	0.173763	-1.40869	0.158927	0.681222	KDSR	ENSG00000119537	NO
ENSG00000119541	321.43	0.0226997	0.180205	0.125966	0.899759	0.991714	VPS4B	ENSG00000119541	NO
ENSG00000119547	10.8607	-0.5894	0.561109	-1.05042	0.293525	0.811619	ONECUT2	ENSG00000119547	NO
ENSG00000119559	70.4197	0.301834	0.253678	1.18983	0.234112	0.76721	C19orf25	ENSG00000119559	NO
ENSG00000119574	31.0419	-0.216372	0.326153	-0.663406	0.50707	0.905853	ZBTB45	ENSG00000119574	NO
ENSG00000119596	595.195	-0.0470161	0.158343	-0.296925	0.766524	0.973506	YLPM1	ENSG00000119596	NO
ENSG00000119599	59.1339	0.172712	0.29867	0.578269	0.563082	0.923855	DCAF4	ENSG00000119599	NO
ENSG00000119616	139.182	-0.0868115	0.203549	-0.42649	0.669751	0.953951	FCF1	ENSG00000119616	NO
ENSG00000119630	46.2922	-0.0254634	0.273104	-0.0932368	0.925715	0.994322	PGF	ENSG00000119630	NO
ENSG00000119632	61.264	0.238286	0.288265	0.82662	0.408453	0.869033	IFI27L2	ENSG00000119632	NO
ENSG00000119636	53.6979	0.172293	0.249408	0.690808	0.489686	0.899361	CCDC176	ENSG00000119636	NO
ENSG00000119638	516.378	-0.0462576	0.153824	-0.300718	0.76363	0.972543	NEK9	ENSG00000119638	NO
ENSG00000119640	27.2213	0.286694	0.334487	0.857114	0.391382	0.860988	ACYP1	ENSG00000119640	NO
ENSG00000119650	58.6764	0.387718	0.238903	1.62291	0.104608	0.603733	IFT43	ENSG00000119650	NO
ENSG00000119655	299.15	0.0277454	0.231793	0.119699	0.904721	0.991714	NPC2	ENSG00000119655	NO
ENSG00000119661	132.073	-0.0360957	0.20569	-0.175486	0.860698	0.988052	DNAL1	ENSG00000119661	NO
ENSG00000119669	198.363	-0.34776	0.202705	-1.7156	0.0862358	0.56616	IRF2BPL	ENSG00000119669	NO
ENSG00000119673	103.505	0.0222795	0.360199	0.0618535	0.95068	0.996712	ACOT2	ENSG00000119673	NO
ENSG00000119681	706.367	-0.583337	0.296862	-1.96501	0.0494132	0.469331	LTBP2	ENSG00000119681	NO
ENSG00000119682	177.422	0.124042	0.183988	0.674186	0.500193	0.902899	AREL1	ENSG00000119682	NO
ENSG00000119684	466.289	-0.0609994	0.167865	-0.363383	0.716319	0.966453	MLH3	ENSG00000119684	NO
ENSG00000119685	168.968	0.12208	0.217774	0.560581	0.575083	0.929721	TTLL5	ENSG00000119685	NO
ENSG00000119686	18.63	-0.236261	0.566726	-0.416887	0.676761	0.955753	FLVCR2	ENSG00000119686	NO
ENSG00000119688	189.313	-0.00526824	0.22709	-0.0231989	0.981492	0.998676	ABCD4	ENSG00000119688	NO
ENSG00000119689	286.72	-0.173635	0.181949	-0.954304	0.33993	0.834581	DLST	ENSG00000119689	NO
ENSG00000119699	204.893	1.34392	0.268601	5.00339	5.63e-07	0.000313963	TGFB3	ENSG00000119699	UP
ENSG00000119703	10.3904	0.214689	0.461099	0.465602	0.6415	0.948583	ZC2HC1C	ENSG00000119703	NO
ENSG00000119705	115.131	0.1921	0.365513	0.525563	0.599192	0.937078	SLIRP	ENSG00000119705	NO
ENSG00000119707	1036.59	-0.154686	0.196656	-0.786585	0.431525	0.875489	RBM25	ENSG00000119707	NO
ENSG00000119711	292.714	-0.240013	0.245494	-0.977672	0.328236	0.828522	ALDH6A1	ENSG00000119711	NO
ENSG00000119714	13.4854	-0.814736	0.487833	-1.67011	0.0948969	0.583855	GPR68	ENSG00000119714	NO
ENSG00000119718	53.76	0.471904	0.234614	2.01141	0.044282	0.45006	EIF2B2	ENSG00000119718	NO
ENSG00000119720	112.943	0.068876	0.220525	0.312327	0.754792	0.972201	NRDE2	ENSG00000119720	NO
ENSG00000119723	105.429	-0.261807	0.226105	-1.1579	0.246906	0.779591	COQ6	ENSG00000119723	NO
ENSG00000119725	196.473	0.225453	0.184036	1.22505	0.220557	0.754432	ZNF410	ENSG00000119725	NO
ENSG00000119729	491.622	-0.41935	0.315334	-1.32986	0.183565	0.714052	RHOQ	ENSG00000119729	NO
ENSG00000119737	29.0848	-0.07291	0.392359	-0.185825	0.852582	0.985747	GPR75	ENSG00000119737	NO
ENSG00000119760	225.953	0.397775	0.156623	2.53971	0.0110946	0.245158	SUPT7L	ENSG00000119760	NO
ENSG00000119771	119.265	-0.104119	0.35776	-0.291031	0.771028	0.974367	KLHL29	ENSG00000119771	NO
ENSG00000119772	168.365	0.319077	0.226942	1.40599	0.159728	0.683148	DNMT3A	ENSG00000119772	NO
ENSG00000119777	185.785	0.0713603	0.233144	0.306078	0.759546	0.972392	TMEM214	ENSG00000119777	NO
ENSG00000119778	349.71	0.19591	0.173075	1.13194	0.257661	0.786283	ATAD2B	ENSG00000119778	NO
ENSG00000119782	9.38893	-0.215488	0.617813	-0.348792	0.727246	0.967389	FKBP1B	ENSG00000119782	NO
ENSG00000119787	640.946	-0.120736	0.241487	-0.499969	0.617097	0.940995	ATL2	ENSG00000119787	NO
ENSG00000119801	305.656	-0.033932	0.187735	-0.180744	0.856569	0.98721	YPEL5	ENSG00000119801	NO
ENSG00000119812	159.692	0.0314879	0.187142	0.168257	0.866381	0.988052	FAM98A	ENSG00000119812	NO
ENSG00000119820	587.323	-0.155908	0.159288	-0.978777	0.32769	0.828522	YIPF4	ENSG00000119820	NO
ENSG00000119844	363.724	-0.14252	0.182017	-0.783003	0.433625	0.875489	AFTPH	ENSG00000119844	NO
ENSG00000119862	118.169	0.219525	0.234955	0.934329	0.350134	0.839298	LGALSL	ENSG00000119862	NO
ENSG00000119865	85.4102	-0.482481	0.351468	-1.37276	0.169826	0.696165	CNRIP1	ENSG00000119865	NO
ENSG00000119866	119.73	0.422518	0.342706	1.23289	0.217618	0.750585	BCL11A	ENSG00000119866	NO
ENSG00000119878	120.471	-0.0202872	0.212263	-0.0955758	0.923857	0.994322	CRIPT	ENSG00000119878	NO
ENSG00000119888	297.355	0.472764	0.370791	1.27501	0.202304	0.733852	EPCAM	ENSG00000119888	NO
ENSG00000119899	117.958	0.220153	0.279148	0.78866	0.430311	0.875489	SLC17A5	ENSG00000119899	NO
ENSG00000119900	1989.69	0.0670462	0.27136	0.247075	0.80485	0.980215	OGFRL1	ENSG00000119900	NO
ENSG00000119906	497.448	0.0227638	0.158429	0.143685	0.88575	0.989895	FAM178A	ENSG00000119906	NO
ENSG00000119912	239.456	0.0628707	0.16789	0.374475	0.708051	0.964179	IDE	ENSG00000119912	NO
ENSG00000119917	103.775	-0.0568547	0.304166	-0.18692	0.851723	0.985562	IFIT3	ENSG00000119917	NO
ENSG00000119922	109.706	-0.423078	0.241972	-1.74846	0.0803849	0.55558	IFIT2	ENSG00000119922	NO
ENSG00000119927	2154.64	-0.42828	0.715463	-0.598606	0.549436	0.918724	GPAM	ENSG00000119927	NO
ENSG00000119929	57.5363	-0.487485	0.303087	-1.6084	0.107748	0.609861	CUTC	ENSG00000119929	NO
ENSG00000119938	60.94	-1.09059	0.279342	-3.90414	9.46e-05	0.0143624	PPP1R3C	ENSG00000119938	DOWN
ENSG00000119943	116.13	0.281781	0.400027	0.704404	0.481181	0.895555	PYROXD2	ENSG00000119943	NO
ENSG00000119946	14.8965	-0.962316	0.522791	-1.84073	0.0656615	0.517358	CNNM1	ENSG00000119946	NO
ENSG00000119950	278.649	-0.251685	0.145776	-1.72652	0.0842543	0.561921	MXI1	ENSG00000119950	NO
ENSG00000119953	149.781	-0.0155812	0.222141	-0.0701411	0.944081	0.996215	SMNDC1	ENSG00000119953	NO
ENSG00000119965	48.1987	0.447047	0.282872	1.58038	0.114019	0.62122	C10orf88	ENSG00000119965	NO
ENSG00000119969	199.098	0.861517	0.305748	2.81774	0.00483632	0.163713	HELLS	ENSG00000119969	NO
ENSG00000119977	171.551	0.512302	0.246384	2.07928	0.0375913	0.420268	TCTN3	ENSG00000119977	NO
ENSG00000119979	132.459	-0.0910093	0.194938	-0.466863	0.640598	0.948357	FAM45A	ENSG00000119979	NO
ENSG00000119986	35.0736	-0.579107	0.47346	-1.22314	0.221278	0.755309	AVPI1	ENSG00000119986	NO
ENSG00000120008	438.804	0.010529	0.186208	0.0565444	0.954908	0.998289	WDR11	ENSG00000120008	NO
ENSG00000120029	130.245	0.0263374	0.188046	0.140059	0.888614	0.990011	C10orf76	ENSG00000120029	NO
ENSG00000120049	173.895	-1.09125	0.543923	-2.00625	0.0448294	0.452099	KCNIP2	ENSG00000120049	NO
ENSG00000120051	7.36087	-0.363676	0.649164	-0.560222	0.575328	0.929896	CCDC147	ENSG00000120051	NO
ENSG00000120053	56.2822	0.27528	0.398181	0.691345	0.489349	0.899361	GOT1	ENSG00000120053	NO
ENSG00000120063	449.094	-0.100541	0.158528	-0.634216	0.52594	0.911252	GNA13	ENSG00000120063	NO
ENSG00000120071	581.268	0.0179251	0.169899	0.105504	0.915976	0.993114	KANSL1	ENSG00000120071	NO
ENSG00000120075	7.80313	-0.663224	0.589384	-1.12528	0.260468	0.788031	HOXB5	ENSG00000120075	NO
ENSG00000120088	18.2948	1.65033	0.583515	2.82826	0.00468017	0.161751	CRHR1	ENSG00000120088	NO
ENSG00000120093	83.6431	-1.29939	0.349981	-3.71275	0.000205021	0.0241966	HOXB3	ENSG00000120093	DOWN
ENSG00000120129	85.8049	-0.545862	0.264251	-2.06569	0.0388574	0.427116	DUSP1	ENSG00000120129	NO
ENSG00000120137	1144.22	0.225078	0.230145	0.977984	0.328082	0.828522	PANK3	ENSG00000120137	NO
ENSG00000120149	11.7659	1.82006	0.776851	2.34287	0.0191359	0.312088	MSX2	ENSG00000120149	NO
ENSG00000120156	94.3709	-0.867751	0.353185	-2.45693	0.014013	0.274745	TEK	ENSG00000120156	NO
ENSG00000120158	90.4012	-0.105849	0.218014	-0.485513	0.627312	0.94386	RCL1	ENSG00000120158	NO
ENSG00000120159	88.3342	0.380138	0.237981	1.59735	0.110188	0.613731	CAAP1	ENSG00000120159	NO
ENSG00000120162	207.232	-0.529045	0.258789	-2.04431	0.0409231	0.434267	MOB3B	ENSG00000120162	NO
ENSG00000120217	19.0422	-0.864406	0.443497	-1.94907	0.0512871	0.474987	CD274	ENSG00000120217	NO
ENSG00000120251	39.958	0.516455	0.585777	0.881658	0.377962	0.855971	GRIA2	ENSG00000120251	NO
ENSG00000120253	283.448	0.150419	0.203491	0.739193	0.45979	0.886905	NUP43	ENSG00000120253	NO
ENSG00000120254	61.3675	0.464376	0.231329	2.00742	0.0447045	0.451099	MTHFD1L	ENSG00000120254	NO
ENSG00000120256	161.079	-0.0187462	0.166906	-0.112316	0.910573	0.992584	LRP11	ENSG00000120256	NO
ENSG00000120262	84.2979	-0.396656	0.259173	-1.53047	0.125901	0.635847	CCDC170	ENSG00000120262	NO
ENSG00000120265	181.407	-0.0531535	0.188829	-0.28149	0.778335	0.975912	PCMT1	ENSG00000120265	NO
ENSG00000120278	222.48	0.572667	0.284321	2.01416	0.0439932	0.448587	PLEKHG1	ENSG00000120278	NO
ENSG00000120279	77.133	-0.467126	0.444949	-1.04984	0.293791	0.811637	MYCT1	ENSG00000120279	NO
ENSG00000120280	18.969	-0.345422	0.464641	-0.743417	0.45723	0.88617	CXorf21	ENSG00000120280	NO
ENSG00000120306	74.1015	-0.202648	0.330969	-0.612287	0.540348	0.915487	CYSTM1	ENSG00000120306	NO
ENSG00000120314	160.133	0.0434918	0.182239	0.238653	0.811375	0.980215	WDR55	ENSG00000120314	NO
ENSG00000120318	105.061	0.514231	0.301822	1.70376	0.0884263	0.570152	ARAP3	ENSG00000120318	NO
ENSG00000120322	13.237	-0.22818	0.515201	-0.442896	0.657841	0.951915	PCDHB8	ENSG00000120322	NO
ENSG00000120324	38.7189	-0.321059	0.328898	-0.976166	0.328982	0.828522	PCDHB10	ENSG00000120324	NO
ENSG00000120327	47.632	-0.0306888	0.312823	-0.0981029	0.921851	0.994322	PCDHB14	ENSG00000120327	NO
ENSG00000120328	41.3346	-0.323934	0.269203	-1.20331	0.228857	0.76226	PCDHB12	ENSG00000120328	NO
ENSG00000120329	6.43185	0.105561	0.635939	0.165992	0.868163	0.988108	SLC25A2	ENSG00000120329	NO
ENSG00000120332	316.772	0.873478	0.787213	1.10958	0.267179	0.792758	TNN	ENSG00000120332	NO
ENSG00000120333	141.757	-0.0710116	0.194448	-0.365196	0.714965	0.966453	MRPS14	ENSG00000120333	NO
ENSG00000120334	35.663	0.475746	0.298588	1.59332	0.111088	0.615705	CENPL	ENSG00000120334	NO
ENSG00000120341	23.7603	-0.436175	0.436046	-1.0003	0.317167	0.82335	SEC16B	ENSG00000120341	NO
ENSG00000120370	67.0726	-0.204814	0.27017	-0.758095	0.448394	0.882961	GORAB	ENSG00000120370	NO
ENSG00000120437	71.5672	-0.434344	0.277554	-1.5649	0.117607	0.623944	ACAT2	ENSG00000120437	NO
ENSG00000120438	537.36	0.088833	0.185337	0.479305	0.631722	0.945172	TCP1	ENSG00000120438	NO
ENSG00000120451	439.006	0.119575	0.20216	0.591488	0.554193	0.920683	SNX19	ENSG00000120451	NO
ENSG00000120457	56.2738	-0.362637	0.444472	-0.815883	0.414567	0.871023	KCNJ5	ENSG00000120457	NO
ENSG00000120458	108.396	0.0775886	0.211986	0.366009	0.714359	0.966418	MSANTD2	ENSG00000120458	NO
ENSG00000120471	17.9331	0.455511	0.482074	0.944897	0.344711	0.836931	TP53AIP1	ENSG00000120471	NO
ENSG00000120509	58.8637	0.216634	0.275558	0.786164	0.431771	0.875489	PDZD11	ENSG00000120509	NO
ENSG00000120519	79.7486	-0.103947	0.230661	-0.450647	0.652244	0.950921	SLC10A7	ENSG00000120519	NO
ENSG00000120526	143.985	0.519268	0.312376	1.66232	0.0964495	0.585709	NUDCD1	ENSG00000120526	NO
ENSG00000120533	208.341	0.0378078	0.21574	0.175247	0.860886	0.988052	ENY2	ENSG00000120533	NO
ENSG00000120539	66.3434	0.308912	0.309806	0.997116	0.318708	0.823536	MASTL	ENSG00000120539	NO
ENSG00000120549	775.446	0.197165	0.246924	0.798483	0.42459	0.873546	KIAA1217	ENSG00000120549	NO
ENSG00000120586	180.537	-0.624499	1.13907	-0.548252	0.583519	0.931449	MRC1	ENSG00000120586	NO
ENSG00000120594	1307.78	-0.124994	0.171094	-0.730559	0.465049	0.889486	PLXDC2	ENSG00000120594	NO
ENSG00000120616	396.615	-0.0815225	0.167605	-0.486396	0.626687	0.943673	EPC1	ENSG00000120616	NO
ENSG00000120645	24.6588	-1.79251	0.443757	-4.0394	5.36e-05	0.0100116	IQSEC3	ENSG00000120645	DOWN
ENSG00000120647	37.3047	-0.0004762	0.282667	-0.00168467	0.998656	0.99992	CCDC77	ENSG00000120647	NO
ENSG00000120656	44.8685	-0.176589	0.257116	-0.686809	0.492203	0.899771	TAF12	ENSG00000120656	NO
ENSG00000120658	15.8824	-0.674197	0.524838	-1.28458	0.198938	0.730941	ENOX1	ENSG00000120658	NO
ENSG00000120659	43.1869	3.47783	1.14715	3.03172	0.00243162	0.112363	TNFSF11	ENSG00000120659	NO
ENSG00000120662	46.6647	0.572812	0.28996	1.97549	0.048213	0.464755	MTRF1	ENSG00000120662	NO
ENSG00000120669	6.90664	-0.130761	0.760373	-0.17197	0.863461	0.988052	SOHLH2	ENSG00000120669	NO
ENSG00000120675	131.015	-0.00931369	0.173169	-0.0537837	0.957107	0.998509	DNAJC15	ENSG00000120675	NO
ENSG00000120685	132.747	0.379101	0.189397	2.00162	0.0453254	0.454999	PROSER1	ENSG00000120685	NO
ENSG00000120686	399.866	-0.0108248	0.218153	-0.04962	0.960425	0.998509	UFM1	ENSG00000120686	NO
ENSG00000120688	96.5592	-0.100494	0.204926	-0.490391	0.623857	0.94246	WBP4	ENSG00000120688	NO
ENSG00000120690	341.506	-0.163131	0.14576	-1.11917	0.263066	0.788269	ELF1	ENSG00000120690	NO
ENSG00000120693	83.3807	-0.501013	0.288985	-1.7337	0.0829722	0.559525	SMAD9	ENSG00000120693	NO
ENSG00000120694	295.637	0.735648	0.246397	2.98562	0.00283006	0.120274	HSPH1	ENSG00000120694	NO
ENSG00000120696	162.451	0.0168588	0.250577	0.0672801	0.946359	0.996215	KBTBD7	ENSG00000120696	NO
ENSG00000120697	90.6672	0.0273329	0.28908	0.0945513	0.924671	0.994322	ALG5	ENSG00000120697	NO
ENSG00000120699	120.167	0.0100173	0.254044	0.0394316	0.968546	0.998509	EXOSC8	ENSG00000120699	NO
ENSG00000120705	497.549	0.235912	0.177531	1.32885	0.183898	0.714052	ETF1	ENSG00000120705	NO
ENSG00000120708	706.397	0.48828	0.32884	1.48486	0.137582	0.652491	TGFBI	ENSG00000120708	NO
ENSG00000120709	200.161	0.357472	0.219274	1.63025	0.103048	0.597791	FAM53C	ENSG00000120709	NO
ENSG00000120725	124.883	0.198854	0.244903	0.81197	0.416809	0.871425	SIL1	ENSG00000120725	NO
ENSG00000120727	308.25	0.0748802	0.237287	0.315568	0.75233	0.971824	PAIP2	ENSG00000120727	NO
ENSG00000120733	634.47	-0.21435	0.17631	-1.21576	0.224078	0.757249	KDM3B	ENSG00000120733	NO
ENSG00000120738	123.478	0.398561	0.326932	1.21909	0.222809	0.756301	EGR1	ENSG00000120738	NO
ENSG00000120742	711.685	0.140455	0.192667	0.729001	0.466001	0.890101	SERP1	ENSG00000120742	NO
ENSG00000120756	39.0238	0.334227	0.378444	0.883161	0.377149	0.855319	PLS1	ENSG00000120756	NO
ENSG00000120784	164.422	0.140432	0.192795	0.728399	0.466369	0.890264	ZFP30	ENSG00000120784	NO
ENSG00000120798	180.671	-0.0519003	0.210545	-0.246504	0.805292	0.980215	NR2C1	ENSG00000120798	NO
ENSG00000120800	340.091	-0.105018	0.207231	-0.50677	0.612316	0.939947	UTP20	ENSG00000120800	NO
ENSG00000120802	516.907	0.656056	0.252269	2.60062	0.00930549	0.225749	TMPO	ENSG00000120802	NO
ENSG00000120805	435.664	0.054869	0.227769	0.240897	0.809635	0.980215	ARL1	ENSG00000120805	NO
ENSG00000120820	144.704	0.324255	0.216945	1.49464	0.135009	0.648899	GLT8D2	ENSG00000120820	NO
ENSG00000120832	139.95	-0.200145	0.197632	-1.01272	0.311195	0.821299	MTERFD3	ENSG00000120832	NO
ENSG00000120833	95.1964	-0.11266	0.253583	-0.444275	0.656844	0.951695	SOCS2	ENSG00000120833	NO
ENSG00000120837	218.142	-0.0201473	0.216907	-0.0928845	0.925995	0.994401	NFYB	ENSG00000120837	NO
ENSG00000120860	88.4106	-0.0280806	0.265405	-0.105803	0.915739	0.993114	CCDC53	ENSG00000120860	NO
ENSG00000120868	196.215	0.228617	0.184151	1.24147	0.214433	0.747905	APAF1	ENSG00000120868	NO
ENSG00000120875	215.434	0.653406	0.379989	1.71954	0.0855165	0.565333	DUSP4	ENSG00000120875	NO
ENSG00000120885	1036.07	-0.684454	0.32201	-2.12556	0.0335396	0.397716	CLU	ENSG00000120885	NO
ENSG00000120889	178.903	0.471469	0.243376	1.9372	0.0527206	0.478718	TNFRSF10B	ENSG00000120889	NO
ENSG00000120896	240.997	-0.341051	0.338849	-1.0065	0.314176	0.82254	SORBS3	ENSG00000120896	NO
ENSG00000120899	143.18	-0.41772	0.234448	-1.78172	0.074795	0.5434	PTK2B	ENSG00000120899	NO
ENSG00000120907	41.9026	-1.85565	0.638501	-2.90626	0.00365775	0.141349	ADRA1A	ENSG00000120907	NO
ENSG00000120910	69.9382	-0.565067	0.240765	-2.34697	0.0189269	0.310997	PPP3CC	ENSG00000120910	NO
ENSG00000120913	120.228	0.227333	0.31251	0.727443	0.466954	0.890358	PDLIM2	ENSG00000120913	NO
ENSG00000120915	141.045	-0.031914	0.221846	-0.143856	0.885614	0.989895	EPHX2	ENSG00000120915	NO
ENSG00000120925	166.302	0.101391	0.214073	0.473627	0.635766	0.94655	RNF170	ENSG00000120925	NO
ENSG00000120942	74.6613	-0.066015	0.260252	-0.253658	0.79976	0.979596	UBIAD1	ENSG00000120942	NO
ENSG00000120948	566.569	-0.0591703	0.138878	-0.426061	0.670064	0.954027	TARDBP	ENSG00000120948	NO
ENSG00000120949	23.0238	1.57351	0.667953	2.35572	0.0184868	0.307533	TNFRSF8	ENSG00000120949	NO
ENSG00000120963	282.934	-0.128825	0.186066	-0.692359	0.488712	0.899361	ZNF706	ENSG00000120963	NO
ENSG00000120992	243.839	0.410636	0.279622	1.46854	0.141958	0.660118	LYPLA1	ENSG00000120992	NO
ENSG00000121005	309.414	0.579871	0.29552	1.9622	0.0497388	0.470054	CRISPLD1	ENSG00000121005	NO
ENSG00000121022	292.577	0.135713	0.191504	0.708669	0.47853	0.894243	COPS5	ENSG00000121022	NO
ENSG00000121039	90.2975	0.0566233	0.293203	0.19312	0.846865	0.98461	RDH10	ENSG00000121039	NO
ENSG00000121057	324.03	-0.184163	0.252197	-0.730234	0.465247	0.889597	AKAP1	ENSG00000121057	NO
ENSG00000121058	95.5125	0.0104423	0.237524	0.0439633	0.964934	0.998509	COIL	ENSG00000121058	NO
ENSG00000121060	322.784	0.126855	0.164815	0.769682	0.441489	0.878586	TRIM25	ENSG00000121060	NO
ENSG00000121064	405.482	-0.291682	0.16629	-1.75406	0.079421	0.554531	SCPEP1	ENSG00000121064	NO
ENSG00000121067	230.161	-0.155367	0.149788	-1.03724	0.299623	0.81531	SPOP	ENSG00000121067	NO
ENSG00000121068	86.4363	0.0698902	0.243692	0.286797	0.774268	0.975708	TBX2	ENSG00000121068	NO
ENSG00000121073	94.8228	0.110645	0.206271	0.536408	0.591677	0.935036	SLC35B1	ENSG00000121073	NO
ENSG00000121104	60.2312	-0.10954	0.325541	-0.336486	0.736504	0.968004	FAM117A	ENSG00000121104	NO
ENSG00000121152	12.2607	1.03947	0.532356	1.95259	0.0508685	0.474637	NCAPH	ENSG00000121152	NO
ENSG00000121207	27.1471	0.175777	0.381511	0.46074	0.644985	0.949907	LRAT	ENSG00000121207	NO
ENSG00000121210	183.941	0.319677	0.189007	1.69135	0.0907692	0.573896	KIAA0922	ENSG00000121210	NO
ENSG00000121211	7.35681	2.31711	0.72055	3.21575	0.00130105	0.0786345	MND1	ENSG00000121211	NO
ENSG00000121236	31.2645	-0.642793	0.409381	-1.57016	0.116378	0.622845	TRIM6	ENSG00000121236	NO
ENSG00000121270	27.6734	2.10031	0.789193	2.66134	0.00778295	0.205355	ABCC11	ENSG00000121270	NO
ENSG00000121274	136.623	-0.181144	0.223896	-0.809056	0.418483	0.87162	PAPD5	ENSG00000121274	NO
ENSG00000121281	228.751	0.22951	0.31677	0.724532	0.468739	0.890743	ADCY7	ENSG00000121281	NO
ENSG00000121289	98.3978	0.0209986	0.212594	0.0987734	0.921318	0.994172	CEP89	ENSG00000121289	NO
ENSG00000121297	151.446	0.334323	0.214807	1.55639	0.119615	0.626704	TSHZ3	ENSG00000121297	NO
ENSG00000121310	415.498	-0.111579	0.17155	-0.650415	0.515424	0.908956	ECHDC2	ENSG00000121310	NO
ENSG00000121316	155.865	-0.15394	0.269962	-0.570229	0.568522	0.927191	PLBD1	ENSG00000121316	NO
ENSG00000121318	10.212	0.477304	0.512803	0.930774	0.351971	0.840329	TAS2R10	ENSG00000121318	NO
ENSG00000121350	129.031	-0.263381	0.235487	-1.11845	0.263373	0.788269	PYROXD1	ENSG00000121350	NO
ENSG00000121361	65.3897	-0.745652	0.440305	-1.69349	0.0903623	0.573459	KCNJ8	ENSG00000121361	NO
ENSG00000121380	22.7611	-0.237961	0.639941	-0.371848	0.710006	0.964534	BCL2L14	ENSG00000121380	NO
ENSG00000121390	256.526	0.0841355	0.150369	0.559529	0.575801	0.930034	PSPC1	ENSG00000121390	NO
ENSG00000121406	91.584	-0.151585	0.226587	-0.668993	0.5035	0.904095	ZNF549	ENSG00000121406	NO
ENSG00000121410	19.3091	-0.237281	0.437429	-0.542444	0.587513	0.933016	A1BG	ENSG00000121410	NO
ENSG00000121413	198.474	-0.146538	0.23657	-0.619427	0.535635	0.914549	ZSCAN18	ENSG00000121413	NO
ENSG00000121417	74.7331	-0.0595894	0.272908	-0.218349	0.827157	0.982103	ZNF211	ENSG00000121417	NO
ENSG00000121440	275.294	-0.25502	0.259112	-0.984206	0.325014	0.827434	PDZRN3	ENSG00000121440	NO
ENSG00000121481	146.365	0.218267	0.228207	0.956441	0.338849	0.834323	RNF2	ENSG00000121481	NO
ENSG00000121486	145.626	-0.364652	0.192176	-1.89749	0.057763	0.492409	TRMT1L	ENSG00000121486	NO
ENSG00000121542	100.95	0.00751256	0.209189	0.0359128	0.971352	0.998509	SEC22A	ENSG00000121542	NO
ENSG00000121552	61.223	1.34724	0.391546	3.44081	0.000579971	0.0456322	CSTA	ENSG00000121552	UP
ENSG00000121577	18.8229	0.445513	0.369936	1.2043	0.228474	0.762057	POPDC2	ENSG00000121577	NO
ENSG00000121578	87.5425	0.209878	0.209845	1.00016	0.317235	0.82335	B4GALT4	ENSG00000121578	NO
ENSG00000121579	640.809	0.225749	0.179725	1.25608	0.209087	0.740366	NAA50	ENSG00000121579	NO
ENSG00000121621	26.0425	1.27665	0.390427	3.26988	0.00107593	0.0680916	KIF18A	ENSG00000121621	NO
ENSG00000121644	229.121	0.130927	0.189948	0.689277	0.490649	0.899361	DESI2	ENSG00000121644	NO
ENSG00000121653	41.357	-0.193192	0.326971	-0.590853	0.554619	0.920799	MAPK8IP1	ENSG00000121653	NO
ENSG00000121671	253.884	-0.316186	0.253764	-1.24598	0.212771	0.746113	CRY2	ENSG00000121671	NO
ENSG00000121680	41.2095	-0.714471	0.289036	-2.47191	0.0134393	0.267973	PEX16	ENSG00000121680	NO
ENSG00000121691	619.694	-0.595207	0.332713	-1.78895	0.0736226	0.542703	CAT	ENSG00000121691	NO
ENSG00000121716	232.308	0.363103	0.33283	1.09096	0.275291	0.79877	PILRB	ENSG00000121716	NO
ENSG00000121741	1088.59	0.0978876	0.167313	0.585055	0.55851	0.922846	ZMYM2	ENSG00000121741	NO
ENSG00000121749	338.631	-0.0527736	0.207173	-0.254732	0.79893	0.979558	TBC1D15	ENSG00000121749	NO
ENSG00000121753	38.0919	1.21949	0.286899	4.25058	2.13e-05	0.00503291	BAI2	ENSG00000121753	UP
ENSG00000121766	96.9584	-0.0203077	0.246432	-0.082407	0.934323	0.995113	ZCCHC17	ENSG00000121766	NO
ENSG00000121769	7.25172	-0.970636	0.680301	-1.42677	0.153645	0.675448	FABP3	ENSG00000121769	NO
ENSG00000121774	558.588	0.0659396	0.146154	0.451164	0.651871	0.950921	KHDRBS1	ENSG00000121774	NO
ENSG00000121775	32.2182	-0.240338	0.367116	-0.654666	0.512683	0.90825	TMEM39B	ENSG00000121775	NO
ENSG00000121797	6.84534	-0.753425	0.657364	-1.14613	0.251741	0.780607	CCRL2	ENSG00000121797	NO
ENSG00000121807	60.7472	-0.227933	0.410393	-0.555402	0.57862	0.930318	CCR2	ENSG00000121807	NO
ENSG00000121848	282.356	-0.0895787	0.144632	-0.619356	0.535682	0.914549	RNF115	ENSG00000121848	NO
ENSG00000121851	72.6377	-0.486651	0.272802	-1.7839	0.0744398	0.5434	POLR3GL	ENSG00000121851	NO
ENSG00000121858	551.106	-0.372619	0.173452	-2.14825	0.0316938	0.386514	TNFSF10	ENSG00000121858	NO
ENSG00000121864	150.611	0.0276477	0.205536	0.134515	0.892995	0.990331	ZNF639	ENSG00000121864	NO
ENSG00000121871	7.0745	-1.88771	0.844119	-2.23631	0.0253314	0.350884	SLITRK3	ENSG00000121871	NO
ENSG00000121879	466.259	-0.299688	0.156806	-1.9112	0.0559795	0.488734	PIK3CA	ENSG00000121879	NO
ENSG00000121892	892.62	0.177696	0.159892	1.11135	0.266417	0.792086	PDS5A	ENSG00000121892	NO
ENSG00000121895	10.4069	0.0447426	0.651102	0.0687182	0.945214	0.996215	TMEM156	ENSG00000121895	NO
ENSG00000121897	60.7102	-0.1133	0.324121	-0.34956	0.726669	0.967389	LIAS	ENSG00000121897	NO
ENSG00000121898	189.886	0.501982	0.380081	1.32073	0.186593	0.716323	CPXM2	ENSG00000121898	NO
ENSG00000121900	41.1363	0.109533	0.3226	0.339533	0.734208	0.967635	TMEM54	ENSG00000121900	NO
ENSG00000121903	52.1768	0.0495598	0.241412	0.205292	0.837344	0.984248	ZSCAN20	ENSG00000121903	NO
ENSG00000121904	8.56991	0.152569	0.692101	0.220443	0.825526	0.981773	CSMD2	ENSG00000121904	NO
ENSG00000121931	77.2426	0.0692921	0.220443	0.314331	0.75327	0.972041	LRIF1	ENSG00000121931	NO
ENSG00000121933	15.9784	-0.148231	0.43146	-0.343556	0.73118	0.967635	ADORA3	ENSG00000121933	NO
ENSG00000121940	292.081	-0.0647661	0.156962	-0.412622	0.679883	0.956546	CLCC1	ENSG00000121940	NO
ENSG00000121957	73.8726	0.801584	0.33707	2.3781	0.0174022	0.299178	GPSM2	ENSG00000121957	NO
ENSG00000121964	137.64	-0.139959	0.266888	-0.524412	0.599992	0.937078	GTDC1	ENSG00000121964	NO
ENSG00000121966	98.165	0.352598	0.243522	1.44791	0.147642	0.664826	CXCR4	ENSG00000121966	NO
ENSG00000121988	67.7493	0.360189	0.276355	1.30336	0.192453	0.723248	ZRANB3	ENSG00000121988	NO
ENSG00000121989	373.609	0.0617389	0.212356	0.290733	0.771256	0.974367	ACVR2A	ENSG00000121989	NO
ENSG00000122008	363.903	-0.0933649	0.206781	-0.451515	0.651618	0.950912	POLK	ENSG00000122008	NO
ENSG00000122012	10.067	-0.443861	0.690424	-0.642882	0.520301	0.910141	SV2C	ENSG00000122012	NO
ENSG00000122025	14.6669	0.602243	0.564476	1.06691	0.286014	0.803746	FLT3	ENSG00000122025	NO
ENSG00000122026	3752.1	0.143683	0.281004	0.51132	0.609127	0.939315	RPL21	ENSG00000122026	NO
ENSG00000122033	118.639	-0.0549676	0.258049	-0.213012	0.831318	0.983155	MTIF3	ENSG00000122033	NO
ENSG00000122034	239.789	0.216615	0.2292	0.945091	0.344613	0.836931	GTF3A	ENSG00000122034	NO
ENSG00000122035	20.065	-1.25302	0.434104	-2.88646	0.00389603	0.144955	RASL11A	ENSG00000122035	NO
ENSG00000122042	323.657	-0.266623	0.204585	-1.30324	0.192493	0.723248	UBL3	ENSG00000122042	NO
ENSG00000122068	426.861	0.223922	0.1918	1.16748	0.243016	0.775537	FYTTD1	ENSG00000122068	NO
ENSG00000122085	203.961	-0.171465	0.2152	-0.796769	0.425585	0.873546	MTERFD2	ENSG00000122085	NO
ENSG00000122121	9.02748	0.823354	0.674277	1.22109	0.222052	0.755618	XPNPEP2	ENSG00000122121	NO
ENSG00000122122	49.5651	-0.4589	0.355026	-1.29258	0.196156	0.728627	SASH3	ENSG00000122122	NO
ENSG00000122126	173.948	0.14918	0.201844	0.739085	0.459855	0.886905	OCRL	ENSG00000122126	NO
ENSG00000122140	69.1802	0.324198	0.27944	1.16017	0.245979	0.778147	MRPS2	ENSG00000122140	NO
ENSG00000122176	633.553	-0.286841	0.361399	-0.793698	0.427371	0.874519	FMOD	ENSG00000122176	NO
ENSG00000122188	32.3791	-0.352426	0.437921	-0.804771	0.420952	0.872152	LAX1	ENSG00000122188	NO
ENSG00000122203	265.481	0.094314	0.175329	0.537924	0.590629	0.934383	KIAA1191	ENSG00000122203	NO
ENSG00000122218	769.506	0.217085	0.137884	1.5744	0.115395	0.621862	COPA	ENSG00000122218	NO
ENSG00000122223	9.81121	-0.513821	0.618413	-0.83087	0.406047	0.868055	CD244	ENSG00000122223	NO
ENSG00000122224	26.4696	-1.03072	0.573338	-1.79775	0.0722159	0.538598	LY9	ENSG00000122224	NO
ENSG00000122257	457.684	0.0959935	0.133669	0.718146	0.472667	0.891393	RBBP6	ENSG00000122257	NO
ENSG00000122299	304.646	0.0557496	0.162637	0.342786	0.731759	0.967635	ZC3H7A	ENSG00000122299	NO
ENSG00000122335	60.5006	-0.0203248	0.221772	-0.0916475	0.926978	0.994508	SERAC1	ENSG00000122335	NO
ENSG00000122359	553.055	-0.399437	0.193049	-2.0691	0.0385366	0.426025	ANXA11	ENSG00000122359	NO
ENSG00000122367	11.4214	0.0588053	0.56529	0.104027	0.917148	0.993514	LDB3	ENSG00000122367	NO
ENSG00000122376	311.853	0.163651	0.208058	0.786565	0.431537	0.875489	FAM35A	ENSG00000122376	NO
ENSG00000122378	396.337	-0.550837	0.459096	-1.19983	0.230205	0.763633	FAM213A	ENSG00000122378	NO
ENSG00000122386	37.4123	-0.0172791	0.289144	-0.0597595	0.952347	0.997213	ZNF205	ENSG00000122386	NO
ENSG00000122390	71.8725	-0.180419	0.345496	-0.522202	0.60153	0.937648	NAA60	ENSG00000122390	NO
ENSG00000122406	4109.22	0.191252	0.225574	0.847845	0.396524	0.863098	RPL5	ENSG00000122406	NO
ENSG00000122417	390.325	0.187013	0.164929	1.1339	0.256836	0.785406	ODF2L	ENSG00000122417	NO
ENSG00000122420	100.46	-1.01203	0.480196	-2.10753	0.0350717	0.408126	PTGFR	ENSG00000122420	NO
ENSG00000122432	6.32541	0.412899	0.700728	0.589243	0.555698	0.92152	SPATA1	ENSG00000122432	NO
ENSG00000122435	187.771	0.134704	0.235711	0.57148	0.567674	0.926775	TRMT13	ENSG00000122435	NO
ENSG00000122481	93.3174	-0.0816224	0.195596	-0.417301	0.676458	0.955753	RWDD3	ENSG00000122481	NO
ENSG00000122482	827.458	0.064642	0.23346	0.276887	0.781867	0.975912	ZNF644	ENSG00000122482	NO
ENSG00000122483	66.9238	0.757769	0.283975	2.66844	0.00762044	0.203798	CCDC18	ENSG00000122483	NO
ENSG00000122484	357.487	0.272525	0.172599	1.57895	0.114347	0.62122	RPAP2	ENSG00000122484	NO
ENSG00000122490	129.068	-0.165414	0.246567	-0.670869	0.502304	0.90395	PQLC1	ENSG00000122490	NO
ENSG00000122497	170.56	-0.652661	0.21276	-3.06759	0.0021579	0.104354	NBPF14	ENSG00000122497	NO
ENSG00000122507	182.661	-0.151526	0.176515	-0.858427	0.390657	0.860672	BBS9	ENSG00000122507	NO
ENSG00000122512	95.2879	0.10074	0.227905	0.442026	0.65847	0.952201	PMS2	ENSG00000122512	NO
ENSG00000122515	267.36	0.203357	0.240176	0.8467	0.397162	0.863484	ZMIZ2	ENSG00000122515	NO
ENSG00000122545	821.685	0.0209421	0.196145	0.106769	0.914973	0.993114	2026-09-07	ENSG00000122545	NO
ENSG00000122547	200.611	-0.145558	0.268549	-0.542016	0.587807	0.933219	EEPD1	ENSG00000122547	NO
ENSG00000122550	175.187	-0.0204792	0.175802	-0.11649	0.907264	0.991834	KLHL7	ENSG00000122550	NO
ENSG00000122557	160.061	-0.110625	0.197197	-0.560987	0.574807	0.929721	HERPUD2	ENSG00000122557	NO
ENSG00000122565	646.292	0.437216	0.216549	2.01901	0.043486	0.44741	CBX3	ENSG00000122565	NO
ENSG00000122566	2061.24	0.111481	0.146432	0.761313	0.44647	0.882183	HNRNPA2B1	ENSG00000122566	NO
ENSG00000122574	24.0875	-0.532893	0.435244	-1.22436	0.220818	0.754782	WIPF3	ENSG00000122574	NO
ENSG00000122591	530.829	0.0458333	0.218703	0.209569	0.834004	0.983558	FAM126A	ENSG00000122591	NO
ENSG00000122592	28.9521	-0.0887543	0.34982	-0.253714	0.799716	0.979596	HOXA7	ENSG00000122592	NO
ENSG00000122641	42.4893	-0.181706	0.355833	-0.51065	0.609596	0.939379	INHBA	ENSG00000122641	NO
ENSG00000122642	623.284	0.508004	0.240848	2.10923	0.0349245	0.407837	FKBP9	ENSG00000122642	NO
ENSG00000122643	122.137	-0.111078	0.267312	-0.415536	0.67775	0.955753	NT5C3A	ENSG00000122643	NO
ENSG00000122644	387.94	-0.197565	0.321262	-0.614966	0.538577	0.915324	ARL4A	ENSG00000122644	NO
ENSG00000122674	209.977	0.209637	0.197875	1.05944	0.289397	0.808138	CCZ1	ENSG00000122674	NO
ENSG00000122678	94.2084	-0.117134	0.256254	-0.457102	0.647597	0.949907	POLM	ENSG00000122678	NO
ENSG00000122679	42.1099	-0.678259	0.347995	-1.94905	0.0512898	0.474987	RAMP3	ENSG00000122679	NO
ENSG00000122687	74.0235	-0.023533	0.273612	-0.0860086	0.93146	0.995113	FTSJ2	ENSG00000122687	NO
ENSG00000122691	41.9227	0.0684479	0.454159	0.150713	0.880202	0.989895	TWIST1	ENSG00000122691	NO
ENSG00000122692	394.402	-0.127904	0.138683	-0.922271	0.356387	0.842882	SMU1	ENSG00000122692	NO
ENSG00000122694	150.157	0.288807	0.272956	1.05807	0.290023	0.808464	GLIPR2	ENSG00000122694	NO
ENSG00000122696	97.2203	-0.39676	0.241937	-1.63993	0.10102	0.595832	SLC25A51	ENSG00000122696	NO
ENSG00000122705	289.284	0.135331	0.179273	0.75489	0.450315	0.883945	CLTA	ENSG00000122705	NO
ENSG00000122707	223.527	-0.166036	0.235894	-0.703857	0.481522	0.895792	RECK	ENSG00000122707	NO
ENSG00000122729	404.754	-0.779607	0.454412	-1.71564	0.0862284	0.56616	ACO1	ENSG00000122729	NO
ENSG00000122733	12.5043	-0.775233	0.634955	-1.22093	0.222114	0.755618	KIAA1045	ENSG00000122733	NO
ENSG00000122741	347.02	0.00434058	0.180639	0.0240291	0.980829	0.998676	DCAF10	ENSG00000122741	NO
ENSG00000122756	59.191	-1.29049	0.416079	-3.10155	0.00192512	0.0977926	CNTFR	ENSG00000122756	NO
ENSG00000122778	106.317	0.554235	0.346643	1.59886	0.109851	0.612455	KIAA1549	ENSG00000122778	NO
ENSG00000122779	169.302	0.129172	0.162662	0.794111	0.427131	0.87443	TRIM24	ENSG00000122779	NO
ENSG00000122783	99.0691	0.183611	0.188342	0.974883	0.329618	0.828522	C7orf49	ENSG00000122783	NO
ENSG00000122786	2084.43	0.311399	0.144127	2.16058	0.0307277	0.38228	CALD1	ENSG00000122786	NO
ENSG00000122824	7.00523	-0.567143	0.690125	-0.821797	0.411192	0.870581	NUDT10	ENSG00000122824	NO
ENSG00000122861	120.57	0.531365	0.239657	2.21719	0.0266103	0.359753	PLAU	ENSG00000122861	NO
ENSG00000122862	166.903	-0.343438	0.318922	-1.07687	0.281538	0.801755	SRGN	ENSG00000122862	NO
ENSG00000122863	186.726	0.0618455	0.24801	0.249367	0.803077	0.980215	CHST3	ENSG00000122863	NO
ENSG00000122870	392.555	0.070535	0.262667	0.268534	0.788288	0.977558	BICC1	ENSG00000122870	NO
ENSG00000122873	61.1941	0.272518	0.283156	0.962429	0.335834	0.833563	CISD1	ENSG00000122873	NO
ENSG00000122877	129.066	2.45656	0.848565	2.89496	0.0037921	0.143731	EGR2	ENSG00000122877	NO
ENSG00000122882	154.685	-0.112948	0.181399	-0.622653	0.533513	0.914282	ECD	ENSG00000122882	NO
ENSG00000122884	212.702	0.385825	0.235777	1.6364	0.101756	0.597594	P4HA1	ENSG00000122884	NO
ENSG00000122912	254.909	-0.176319	0.255488	-0.690127	0.490114	0.899361	SLC25A16	ENSG00000122912	NO
ENSG00000122952	39.3427	1.09145	0.445279	2.45117	0.0142394	0.276662	ZWINT	ENSG00000122952	NO
ENSG00000122958	283.325	-0.00819647	0.198855	-0.0412184	0.967122	0.998509	VPS26A	ENSG00000122958	NO
ENSG00000122965	215.474	-0.0101065	0.240647	-0.0419973	0.966501	0.998509	RBM19	ENSG00000122965	NO
ENSG00000122966	47.0893	1.49687	0.401467	3.72851	0.000192612	0.0234398	CIT	ENSG00000122966	UP
ENSG00000122970	133.509	0.0181932	0.211418	0.0860533	0.931424	0.995113	IFT81	ENSG00000122970	NO
ENSG00000122971	99.0753	-0.119779	0.345088	-0.347098	0.728517	0.967635	ACADS	ENSG00000122971	NO
ENSG00000122986	22.5838	-0.198487	0.357747	-0.554826	0.579013	0.930318	HVCN1	ENSG00000122986	NO
ENSG00000123064	155.274	0.140536	0.314471	0.446895	0.654951	0.951598	DDX54	ENSG00000123064	NO
ENSG00000123066	1135.29	-0.251081	0.144813	-1.73382	0.0829492	0.559525	MED13L	ENSG00000123066	NO
ENSG00000123080	188.135	-0.208706	0.405653	-0.514494	0.606907	0.939045	CDKN2C	ENSG00000123080	NO
ENSG00000123091	424.566	-0.115403	0.185502	-0.622111	0.533869	0.914282	RNF11	ENSG00000123091	NO
ENSG00000123094	227.038	-0.235008	0.291835	-0.805277	0.42066	0.872152	RASSF8	ENSG00000123094	NO
ENSG00000123095	235.029	-0.518261	0.223445	-2.31942	0.0203724	0.322616	BHLHE41	ENSG00000123095	NO
ENSG00000123096	236.976	-0.51807	0.260103	-1.99179	0.0463939	0.458609	SSPN	ENSG00000123096	NO
ENSG00000123104	2350.32	0.0832352	0.353364	0.235551	0.813781	0.980297	ITPR2	ENSG00000123104	NO
ENSG00000123106	168.415	0.121398	0.237468	0.511219	0.609198	0.93932	CCDC91	ENSG00000123106	NO
ENSG00000123119	47.6223	-2.02249	0.614332	-3.29218	0.00099415	0.064383	NECAB1	ENSG00000123119	NO
ENSG00000123124	469.107	-0.139101	0.235164	-0.591506	0.554181	0.920683	WWP1	ENSG00000123124	NO
ENSG00000123130	127.034	-0.158352	0.246412	-0.642631	0.520464	0.910141	ACOT9	ENSG00000123130	NO
ENSG00000123131	183.921	0.206021	0.270019	0.762988	0.44547	0.881686	PRDX4	ENSG00000123131	NO
ENSG00000123136	97.7561	0.168124	0.213644	0.786935	0.43132	0.875489	DDX39A	ENSG00000123136	NO
ENSG00000123143	217.335	0.134434	0.311339	0.431793	0.665892	0.95384	PKN1	ENSG00000123143	NO
ENSG00000123144	201.25	-0.0200222	0.1746	-0.114675	0.908703	0.991834	C19orf43	ENSG00000123144	NO
ENSG00000123146	115.3	-0.312614	0.308582	-1.01307	0.311028	0.821223	CD97	ENSG00000123146	NO
ENSG00000123154	23.0361	0.271115	0.340366	0.796539	0.425719	0.873546	WDR83	ENSG00000123154	NO
ENSG00000123159	141.848	0.116094	0.271593	0.427458	0.669046	0.953951	GIPC1	ENSG00000123159	NO
ENSG00000123178	39.4515	-0.0298984	0.276087	-0.108293	0.913763	0.993013	SPRYD7	ENSG00000123178	NO
ENSG00000123179	78.7061	0.139628	0.283771	0.492046	0.622687	0.941789	EBPL	ENSG00000123179	NO
ENSG00000123191	65.32	-0.0397667	0.341924	-0.116303	0.907413	0.991834	ATP7B	ENSG00000123191	NO
ENSG00000123200	571.32	-0.0944591	0.148113	-0.63775	0.523636	0.910341	ZC3H13	ENSG00000123200	NO
ENSG00000123213	187.33	0.579869	0.211009	2.74808	0.00599445	0.181851	NLN	ENSG00000123213	NO
ENSG00000123219	31.4887	1.38213	0.477836	2.89249	0.00382207	0.144502	CENPK	ENSG00000123219	NO
ENSG00000123240	409.662	-0.265762	0.227562	-1.16786	0.242862	0.775534	OPTN	ENSG00000123240	NO
ENSG00000123243	848.308	-0.255774	0.705003	-0.362798	0.716756	0.966453	ITIH5	ENSG00000123243	NO
ENSG00000123268	95.8097	-0.00363117	0.228826	-0.0158687	0.987339	0.999607	ATF1	ENSG00000123268	NO
ENSG00000123297	79.1572	0.226398	0.248415	0.91137	0.3621	0.84814	TSFM	ENSG00000123297	NO
ENSG00000123329	38.977	-0.0448541	0.36045	-0.124439	0.900967	0.991714	ARHGAP9	ENSG00000123329	NO
ENSG00000123338	177.31	-0.231976	0.332675	-0.697305	0.485612	0.897697	NCKAP1L	ENSG00000123338	NO
ENSG00000123342	61.6506	0.539676	0.329977	1.63549	0.101946	0.597594	MMP19	ENSG00000123342	NO
ENSG00000123349	1077.59	-0.00252593	0.277295	-0.00910916	0.992732	0.999607	PFDN5	ENSG00000123349	NO
ENSG00000123352	97.3885	0.607955	0.215488	2.82129	0.00478307	0.163495	SPATS2	ENSG00000123352	NO
ENSG00000123353	50.3706	0.266581	0.239031	1.11526	0.264739	0.790159	ORMDL2	ENSG00000123353	NO
ENSG00000123358	34.6374	0.763269	0.439258	1.73763	0.0822758	0.55909	NR4A1	ENSG00000123358	NO
ENSG00000123360	48.5654	-0.230537	0.356606	-0.646475	0.517972	0.909894	PDE1B	ENSG00000123360	NO
ENSG00000123374	85.3549	0.368109	0.247956	1.48458	0.137656	0.652491	CDK2	ENSG00000123374	NO
ENSG00000123384	7609.52	-0.20682	0.287461	-0.719472	0.47185	0.891006	LRP1	ENSG00000123384	NO
ENSG00000123395	74.5675	0.436114	0.22901	1.90434	0.0568653	0.490018	C12orf44	ENSG00000123395	NO
ENSG00000123405	6.22598	0.00804792	0.800369	0.0100553	0.991977	0.999607	NFE2	ENSG00000123405	NO
ENSG00000123411	40.7449	-0.066981	0.271615	-0.246603	0.805216	0.980215	IKZF4	ENSG00000123411	NO
ENSG00000123415	89.2542	0.0971518	0.227463	0.427111	0.669299	0.953951	SMUG1	ENSG00000123415	NO
ENSG00000123416	1181.15	0.380328	0.20809	1.82771	0.0675927	0.523617	TUBA1B	ENSG00000123416	NO
ENSG00000123427	83.1104	-0.150042	0.191739	-0.782534	0.433901	0.875489	METTL21B	ENSG00000123427	NO
ENSG00000123444	73.0635	-0.0100823	0.237582	-0.0424371	0.96615	0.998509	KBTBD4	ENSG00000123444	NO
ENSG00000123453	26.8623	-0.0323471	0.313496	-0.103182	0.917819	0.993544	SARDH	ENSG00000123453	NO
ENSG00000123472	159.901	-0.02446	0.202534	-0.12077	0.903873	0.991714	ATPAF1	ENSG00000123472	NO
ENSG00000123473	35.8787	0.735843	0.407474	1.80586	0.0709397	0.536103	STIL	ENSG00000123473	NO
ENSG00000123485	15.7457	1.50492	0.50386	2.98678	0.00281932	0.120274	HJURP	ENSG00000123485	NO
ENSG00000123505	439.371	0.251678	0.221912	1.13414	0.256737	0.785406	AMD1	ENSG00000123505	NO
ENSG00000123545	67.784	0.378208	0.316294	1.19575	0.231794	0.765793	NDUFAF4	ENSG00000123545	NO
ENSG00000123552	111.256	0.028211	0.221238	0.127515	0.898533	0.991692	USP45	ENSG00000123552	NO
ENSG00000123560	69.3759	1.17999	0.309072	3.81785	0.000134621	0.0186095	PLP1	ENSG00000123560	UP
ENSG00000123562	610.034	0.343058	0.15214	2.25489	0.0241401	0.345903	MORF4L2	ENSG00000123562	NO
ENSG00000123570	28.1418	-0.38875	0.380482	-1.02173	0.306909	0.817803	RAB9B	ENSG00000123570	NO
ENSG00000123572	36.1365	1.27913	0.360437	3.54883	0.000386949	0.0359513	NRK	ENSG00000123572	UP
ENSG00000123575	407.73	-0.0580149	0.185781	-0.312276	0.754831	0.972201	FAM199X	ENSG00000123575	NO
ENSG00000123595	95.7474	-0.110454	0.226804	-0.487004	0.626256	0.943673	RAB9A	ENSG00000123595	NO
ENSG00000123600	177.65	0.143155	0.19744	0.725058	0.468417	0.890743	METTL8	ENSG00000123600	NO
ENSG00000123607	315.573	-0.0591312	0.185899	-0.318083	0.750422	0.971674	TTC21B	ENSG00000123607	NO
ENSG00000123609	69.9211	0.00209233	0.294549	0.00710351	0.994332	0.999607	NMI	ENSG00000123609	NO
ENSG00000123610	30.0215	1.95894	0.536112	3.65397	0.000258221	0.0286783	TNFAIP6	ENSG00000123610	UP
ENSG00000123612	207.207	-0.954689	0.743775	-1.28357	0.199292	0.731138	ACVR1C	ENSG00000123612	NO
ENSG00000123636	1070.1	0.142084	0.136515	1.0408	0.297969	0.813659	BAZ2B	ENSG00000123636	NO
ENSG00000123643	100.071	0.5062	0.28583	1.77098	0.0765633	0.548357	SLC36A1	ENSG00000123643	NO
ENSG00000123684	561.406	-0.160315	0.234019	-0.685053	0.49331	0.900382	LPGAT1	ENSG00000123684	NO
ENSG00000123685	8.43946	0.287511	0.612024	0.469771	0.638519	0.947665	BATF3	ENSG00000123685	NO
ENSG00000123689	737.609	-1.25326	0.802128	-1.56242	0.118188	0.625195	G0S2	ENSG00000123689	NO
ENSG00000123700	112.287	0.482323	0.252521	1.91003	0.0561288	0.488734	KCNJ2	ENSG00000123700	NO
ENSG00000123728	177.997	-0.0503513	0.173213	-0.29069	0.771289	0.974367	RAP2C	ENSG00000123728	NO
ENSG00000123737	101.43	0.177808	0.228839	0.777003	0.437157	0.876059	EXOSC9	ENSG00000123737	NO
ENSG00000123739	291.764	0.00598968	0.185478	0.0322932	0.974238	0.998676	PLA2G12A	ENSG00000123739	NO
ENSG00000123810	6.12576	0.215808	0.727122	0.296797	0.766621	0.973506	B9D2	ENSG00000123810	NO
ENSG00000123815	76.2443	0.0557108	0.296186	0.188094	0.850803	0.985084	ADCK4	ENSG00000123815	NO
ENSG00000123836	139.881	-0.141812	0.177147	-0.800535	0.423401	0.873546	PFKFB2	ENSG00000123836	NO
ENSG00000123838	10.5472	1.19413	0.976744	1.22257	0.221493	0.755482	C4BPA	ENSG00000123838	NO
ENSG00000123870	32.8587	0.271187	0.281701	0.962676	0.33571	0.833563	ZNF137P	ENSG00000123870	NO
ENSG00000123892	29.5802	0.149891	0.44816	0.334457	0.738034	0.968524	RAB38	ENSG00000123892	NO
ENSG00000123908	185.663	0.0636634	0.222524	0.286097	0.774804	0.975776	AGO2	ENSG00000123908	NO
ENSG00000123933	336.617	0.253482	0.223122	1.13607	0.255927	0.784949	MXD4	ENSG00000123933	NO
ENSG00000123965	21.3057	0.3947	0.472043	0.836152	0.403069	0.866512	PMS2P5	ENSG00000123965	NO
ENSG00000123975	27.2918	1.25228	0.414257	3.02294	0.00250329	0.114101	CKS2	ENSG00000123975	NO
ENSG00000123983	787.847	0.45362	0.28234	1.60665	0.108132	0.610082	ACSL3	ENSG00000123983	NO
ENSG00000123989	126.078	0.801154	0.290285	2.75988	0.00578221	0.178757	CHPF	ENSG00000123989	NO
ENSG00000123992	149.993	0.0646826	0.166979	0.38737	0.698482	0.960358	DNPEP	ENSG00000123992	NO
ENSG00000124006	361.923	0.135692	0.305172	0.44464	0.65658	0.951695	OBSL1	ENSG00000124006	NO
ENSG00000124019	17.2734	-0.369743	0.613089	-0.603082	0.546454	0.917378	FAM124B	ENSG00000124019	NO
ENSG00000124067	306.811	0.0611574	0.287575	0.212666	0.831588	0.983155	SLC12A4	ENSG00000124067	NO
ENSG00000124074	41.5917	-0.00949207	0.277151	-0.0342487	0.972679	0.998676	ENKD1	ENSG00000124074	NO
ENSG00000124098	455.784	0.0122779	0.184071	0.0667021	0.946819	0.996215	FAM210B	ENSG00000124098	NO
ENSG00000124104	185.138	-0.203473	0.290938	-0.699367	0.484323	0.89751	SNX21	ENSG00000124104	NO
ENSG00000124107	391.645	-1.42192	0.697901	-2.03743	0.0416074	0.436385	SLPI	ENSG00000124107	NO
ENSG00000124120	110.992	-0.156761	0.210988	-0.742987	0.45749	0.88617	TTPAL	ENSG00000124120	NO
ENSG00000124126	227.331	-0.198203	0.22945	-0.863821	0.387686	0.859106	PREX1	ENSG00000124126	NO
ENSG00000124134	7.51359	-1.40331	0.643772	-2.17982	0.0292708	0.375293	KCNS1	ENSG00000124134	NO
ENSG00000124143	30.8741	1.58527	0.71992	2.20201	0.0276647	0.365625	ARHGAP40	ENSG00000124143	NO
ENSG00000124145	383.49	0.0224794	0.365502	0.0615029	0.950959	0.996843	SDC4	ENSG00000124145	NO
ENSG00000124151	489.876	-0.00581463	0.152767	-0.0380621	0.969638	0.998509	NCOA3	ENSG00000124151	NO
ENSG00000124155	200.13	0.315975	0.236954	1.33348	0.182373	0.712082	PIGT	ENSG00000124155	NO
ENSG00000124160	142.824	0.13101	0.215863	0.606913	0.543909	0.916205	NCOA5	ENSG00000124160	NO
ENSG00000124164	403.739	-0.0420962	0.126568	-0.332597	0.739438	0.969175	VAPB	ENSG00000124164	NO
ENSG00000124171	78.4385	-0.343607	0.350085	-0.981498	0.326347	0.827825	PARD6B	ENSG00000124171	NO
ENSG00000124172	640.735	0.313406	0.270747	1.15756	0.247044	0.77975	ATP5E	ENSG00000124172	NO
ENSG00000124177	720.994	0.0675542	0.199963	0.337833	0.735489	0.967846	CHD6	ENSG00000124177	NO
ENSG00000124181	387.07	0.20192	0.234291	0.861832	0.38878	0.859302	PLCG1	ENSG00000124181	NO
ENSG00000124193	1030.84	0.38624	0.173622	2.2246	0.0261079	0.356458	SRSF6	ENSG00000124193	NO
ENSG00000124198	720.352	0.138213	0.163823	0.843672	0.398853	0.864291	ARFGEF2	ENSG00000124198	NO
ENSG00000124201	403.006	-0.0604549	0.163517	-0.369716	0.711594	0.965467	ZNFX1	ENSG00000124201	NO
ENSG00000124203	31.5046	-0.58163	0.47127	-1.23418	0.217137	0.750564	ZNF831	ENSG00000124203	NO
ENSG00000124205	28.4868	0.0729787	0.562827	0.129665	0.896832	0.991281	EDN3	ENSG00000124205	NO
ENSG00000124207	388.306	0.417998	0.213068	1.9618	0.0497853	0.470054	CSE1L	ENSG00000124207	NO
ENSG00000124209	412.742	-0.0201011	0.152517	-0.131795	0.895146	0.990882	RAB22A	ENSG00000124209	NO
ENSG00000124212	283.855	0.509521	0.45868	1.11084	0.266636	0.792467	PTGIS	ENSG00000124212	NO
ENSG00000124214	387.509	0.12425	0.191362	0.649293	0.516149	0.909351	STAU1	ENSG00000124214	NO
ENSG00000124215	11.1912	0.342369	0.466185	0.734407	0.462701	0.888364	CDH26	ENSG00000124215	NO
ENSG00000124217	39.8828	0.0892943	0.256687	0.347873	0.727936	0.967424	MOCS3	ENSG00000124217	NO
ENSG00000124222	534.83	-0.0248285	0.143768	-0.172698	0.862889	0.988052	STX16	ENSG00000124222	NO
ENSG00000124224	67.8834	-0.325123	0.258999	-1.25531	0.209367	0.741035	PPP4R1L	ENSG00000124224	NO
ENSG00000124225	306.384	-1.33131	0.385381	-3.45452	0.000551278	0.0441705	PMEPA1	ENSG00000124225	DOWN
ENSG00000124226	211.462	0.0398842	0.177223	0.225051	0.82194	0.98173	RNF114	ENSG00000124226	NO
ENSG00000124228	157.454	-0.167757	0.240754	-0.696799	0.485929	0.897791	DDX27	ENSG00000124228	NO
ENSG00000124243	9.1953	0.145129	0.526027	0.275896	0.782628	0.975912	BCAS4	ENSG00000124243	NO
ENSG00000124253	105.12	-1.94084	0.881554	-2.20161	0.0276926	0.365625	PCK1	ENSG00000124253	NO
ENSG00000124256	22.6148	-0.623921	0.548887	-1.1367	0.255663	0.784884	ZBP1	ENSG00000124256	NO
ENSG00000124257	14.6251	0.341677	0.388362	0.879789	0.378973	0.855971	NEURL2	ENSG00000124257	NO
ENSG00000124275	129.986	-0.0875615	0.175687	-0.498396	0.618205	0.940995	MTRR	ENSG00000124275	NO
ENSG00000124279	50.2318	0.00162242	0.234176	0.00692819	0.994472	0.999607	FASTKD3	ENSG00000124279	NO
ENSG00000124299	133.37	-0.0917707	0.326724	-0.280881	0.778802	0.975912	PEPD	ENSG00000124299	NO
ENSG00000124313	61.3105	0.125393	0.360212	0.348108	0.727759	0.967389	IQSEC2	ENSG00000124313	NO
ENSG00000124333	183.676	-0.111121	0.235987	-0.470876	0.637729	0.947537	VAMP7	ENSG00000124333	NO
ENSG00000124343	25.3392	-0.0577389	0.478639	-0.120631	0.903983	0.991714	XG	ENSG00000124343	NO
ENSG00000124356	188.49	0.016719	0.182374	0.0916748	0.926956	0.994508	STAMBP	ENSG00000124356	NO
ENSG00000124357	292.823	0.160506	0.160278	1.00142	0.316624	0.823311	NAGK	ENSG00000124357	NO
ENSG00000124370	45.5264	-0.201468	0.355332	-0.566985	0.570724	0.928227	MCEE	ENSG00000124370	NO
ENSG00000124374	132.428	-0.670089	0.245123	-2.73368	0.00626301	0.184545	PAIP2B	ENSG00000124374	NO
ENSG00000124380	102.014	-0.182622	0.193012	-0.946168	0.344063	0.83622	SNRNP27	ENSG00000124380	NO
ENSG00000124383	165.536	0.0910943	0.169809	0.536451	0.591647	0.935036	MPHOSPH10	ENSG00000124383	NO
ENSG00000124406	221.312	-0.359925	0.259704	-1.38591	0.165776	0.6919	ATP8A1	ENSG00000124406	NO
ENSG00000124422	867.955	0.327463	0.240789	1.35996	0.173843	0.703578	USP22	ENSG00000124422	NO
ENSG00000124429	28.1468	-0.119026	0.392517	-0.303237	0.761709	0.972392	POF1B	ENSG00000124429	NO
ENSG00000124440	38.4947	-1.49115	0.407843	-3.65618	0.000256	0.0286638	HIF3A	ENSG00000124440	DOWN
ENSG00000124444	51.6078	0.232544	0.251573	0.924359	0.3553	0.842811	ZNF576	ENSG00000124444	NO
ENSG00000124459	103.828	-0.280596	0.195432	-1.43577	0.151068	0.671255	ZNF45	ENSG00000124459	NO
ENSG00000124466	26.6132	-0.189865	0.421625	-0.450318	0.652481	0.950921	LYPD3	ENSG00000124466	NO
ENSG00000124486	1416.39	-0.0567427	0.170039	-0.333704	0.738603	0.968775	USP9X	ENSG00000124486	NO
ENSG00000124491	799.092	0.143541	0.802139	0.178947	0.857979	0.987352	F13A1	ENSG00000124491	NO
ENSG00000124493	18.4422	-1.2804	0.689745	-1.85634	0.0634048	0.509444	GRM4	ENSG00000124493	NO
ENSG00000124496	138.486	0.383662	0.299931	1.27917	0.200838	0.731334	TRERF1	ENSG00000124496	NO
ENSG00000124508	99.868	-0.415996	0.251187	-1.65612	0.0976975	0.585954	BTN2A2	ENSG00000124508	NO
ENSG00000124523	107.348	0.169631	0.214914	0.789297	0.429938	0.875362	SIRT5	ENSG00000124523	NO
ENSG00000124529	209.943	0.738647	0.333383	2.21561	0.026718	0.359817	HIST1H4B	ENSG00000124529	NO
ENSG00000124532	144.759	-0.0229045	0.187162	-0.122378	0.9026	0.991714	MRS2	ENSG00000124532	NO
ENSG00000124535	128.261	0.131143	0.231374	0.566802	0.570849	0.928227	WRNIP1	ENSG00000124535	NO
ENSG00000124541	81.2335	0.073864	0.225252	0.327917	0.742974	0.969775	RRP36	ENSG00000124541	NO
ENSG00000124549	41.3664	0.0146785	0.301355	0.0487084	0.961152	0.998509	BTN2A3P	ENSG00000124549	NO
ENSG00000124562	81.1213	-0.0826019	0.25331	-0.32609	0.744356	0.970152	SNRPC	ENSG00000124562	NO
ENSG00000124570	220.246	-0.000156706	0.207353	-0.000755747	0.999397	0.99992	SERPINB6	ENSG00000124570	NO
ENSG00000124571	179.607	0.430224	0.2303	1.8681	0.0617477	0.505411	XPO5	ENSG00000124571	NO
ENSG00000124574	102.687	-0.0370772	0.227057	-0.163295	0.870287	0.988598	ABCC10	ENSG00000124574	NO
ENSG00000124575	179.104	1.12624	0.316166	3.56219	0.000367774	0.0347238	HIST1H1D	ENSG00000124575	UP
ENSG00000124587	120.046	0.306523	0.244769	1.2523	0.210462	0.743006	PEX6	ENSG00000124587	NO
ENSG00000124588	61.702	-0.269704	0.350626	-0.769207	0.441771	0.878586	NQO2	ENSG00000124588	NO
ENSG00000124593	75.9233	0.0846629	0.359239	0.235673	0.813686	0.980297	PRICKLE4	ENSG00000124593	NO
ENSG00000124596	125.632	-0.375416	0.194575	-1.92942	0.0536791	0.481624	OARD1	ENSG00000124596	NO
ENSG00000124602	14.8783	-0.609471	0.460827	-1.32256	0.185982	0.715787	UNC5CL	ENSG00000124602	NO
ENSG00000124608	97.6914	-0.107819	0.260682	-0.413603	0.679165	0.956151	AARS2	ENSG00000124608	NO
ENSG00000124610	14.17	0.195677	0.488816	0.400307	0.68893	0.958168	HIST1H1A	ENSG00000124610	NO
ENSG00000124613	57.2377	0.0984884	0.297781	0.330742	0.74084	0.969572	ZNF391	ENSG00000124613	NO
ENSG00000124614	3292.8	0.44734	0.245365	1.82316	0.0682789	0.525751	RPS10	ENSG00000124614	NO
ENSG00000124615	111.359	-0.862943	0.320112	-2.69575	0.00702303	0.196588	MOCS1	ENSG00000124615	NO
ENSG00000124635	27.4653	0.919704	0.41273	2.22834	0.0258576	0.355747	HIST1H2BJ	ENSG00000124635	NO
ENSG00000124641	77.0681	0.410165	0.240618	1.70463	0.0882633	0.569952	MED20	ENSG00000124641	NO
ENSG00000124659	61.2785	-0.0212619	0.226106	-0.0940352	0.925081	0.994322	TBCC	ENSG00000124659	NO
ENSG00000124664	89.9639	1.02741	0.478711	2.14621	0.0318564	0.38749	SPDEF	ENSG00000124664	NO
ENSG00000124688	43.0614	0.319776	0.27767	1.15164	0.249469	0.77975	MAD2L1BP	ENSG00000124688	NO
ENSG00000124693	89.6516	2.60509	0.48777	5.34081	9.25e-08	9.05e-05	HIST1H3B	ENSG00000124693	UP
ENSG00000124702	226.713	0.21006	0.176214	1.19207	0.233233	0.766346	KLHDC3	ENSG00000124702	NO
ENSG00000124733	93.7045	-0.0467219	0.211308	-0.221108	0.825009	0.981773	MEA1	ENSG00000124733	NO
ENSG00000124743	110.732	0.0100281	0.450489	0.0222606	0.98224	0.998676	KLHL31	ENSG00000124743	NO
ENSG00000124749	56.3752	-0.548907	0.333035	-1.6482	0.0993123	0.590313	COL21A1	ENSG00000124749	NO
ENSG00000124762	54.0909	-0.389185	0.460946	-0.844317	0.398492	0.864291	CDKN1A	ENSG00000124762	NO
ENSG00000124766	504.298	0.763501	0.280076	2.72605	0.00640966	0.186907	SOX4	ENSG00000124766	NO
ENSG00000124767	295.411	0.0191438	0.147295	0.12997	0.89659	0.991239	GLO1	ENSG00000124767	NO
ENSG00000124772	21.0821	-0.17641	0.401391	-0.439497	0.660301	0.953036	CPNE5	ENSG00000124772	NO
ENSG00000124780	7.36788	0.265796	0.615639	0.43174	0.66593	0.95384	KCNK17	ENSG00000124780	NO
ENSG00000124782	579.703	-0.172958	0.135774	-1.27387	0.202708	0.734036	RREB1	ENSG00000124782	NO
ENSG00000124783	992.676	-0.0599388	0.175312	-0.341897	0.732428	0.967635	SSR1	ENSG00000124783	NO
ENSG00000124784	88.8985	0.220355	0.205068	1.07454	0.28258	0.802655	RIOK1	ENSG00000124784	NO
ENSG00000124785	95.2297	-0.848809	0.366479	-2.31612	0.0205516	0.323512	NRN1	ENSG00000124785	NO
ENSG00000124786	99.6437	0.234863	0.214044	1.09727	0.272525	0.797382	SLC35B3	ENSG00000124786	NO
ENSG00000124787	22.3452	0.503704	0.373657	1.34804	0.177646	0.707532	RPP40	ENSG00000124787	NO
ENSG00000124788	526.75	-0.0489137	0.125545	-0.389611	0.696825	0.959532	ATXN1	ENSG00000124788	NO
ENSG00000124789	381.085	0.0440505	0.181199	0.243106	0.807923	0.980215	NUP153	ENSG00000124789	NO
ENSG00000124795	645.892	0.0407458	0.206768	0.197061	0.84378	0.984607	DEK	ENSG00000124795	NO
ENSG00000124802	53.2832	0.304378	0.346467	0.87852	0.379661	0.856051	EEF1E1	ENSG00000124802	NO
ENSG00000124813	130.121	0.644908	0.22744	2.83551	0.00457528	0.159514	RUNX2	ENSG00000124813	NO
ENSG00000124831	434.206	0.0293759	0.189761	0.154805	0.876975	0.989229	LRRFIP1	ENSG00000124831	NO
ENSG00000124839	38.8349	-0.0094503	0.47253	-0.0199994	0.984044	0.998947	RAB17	ENSG00000124839	NO
ENSG00000124875	19.1397	3.27727	0.620204	5.28418	1.26e-07	0.000110275	CXCL6	ENSG00000124875	UP
ENSG00000124920	22.6696	0.0991748	0.436663	0.22712	0.820331	0.981083	MYRF	ENSG00000124920	NO
ENSG00000124935	84.0346	-0.388313	1.09451	-0.354784	0.722752	0.9669	SCGB1D2	ENSG00000124935	NO
ENSG00000124939	32.0365	-1.90655	1.29031	-1.47759	0.139518	0.655627	SCGB2A1	ENSG00000124939	NO
ENSG00000124942	28865.3	-0.612358	0.250862	-2.44102	0.014646	0.277375	AHNAK	ENSG00000124942	NO
ENSG00000125037	179.061	-0.218016	0.250793	-0.869308	0.384678	0.85712	EMC3	ENSG00000125037	NO
ENSG00000125089	79.5905	-0.0483793	0.286503	-0.168862	0.865906	0.988052	SH3TC1	ENSG00000125089	NO
ENSG00000125107	1056.43	0.00178856	0.193099	0.00926238	0.99261	0.999607	CNOT1	ENSG00000125107	NO
ENSG00000125122	17.327	0.167416	0.441568	0.379139	0.704585	0.962385	LRRC29	ENSG00000125122	NO
ENSG00000125124	319.615	0.055322	0.224638	0.246272	0.805472	0.980215	BBS2	ENSG00000125124	NO
ENSG00000125144	6.49466	0.455574	0.613656	0.742393	0.457849	0.88617	MT1G	ENSG00000125144	NO
ENSG00000125148	137.118	0.822748	0.272231	3.02224	0.00250915	0.114101	MT2A	ENSG00000125148	NO
ENSG00000125149	72.9688	-0.0635111	0.250747	-0.253287	0.800046	0.979698	C16orf70	ENSG00000125149	NO
ENSG00000125166	141.65	0.419843	0.268919	1.56123	0.11847	0.625412	GOT2	ENSG00000125166	NO
ENSG00000125170	66.6423	0.391321	0.287961	1.35894	0.174166	0.703716	DOK4	ENSG00000125170	NO
ENSG00000125246	40.1819	-0.520105	0.356216	-1.46008	0.144267	0.662369	CLYBL	ENSG00000125246	NO
ENSG00000125247	85.6872	0.282135	0.303603	0.92929	0.352739	0.840329	TMTC4	ENSG00000125247	NO
ENSG00000125249	440.072	0.46712	0.255225	1.83023	0.0672156	0.523562	RAP2A	ENSG00000125249	NO
ENSG00000125257	68.0618	0.368444	0.291635	1.26337	0.206454	0.740077	ABCC4	ENSG00000125257	NO
ENSG00000125266	190.85	0.0980379	0.333954	0.293567	0.769089	0.974367	EFNB2	ENSG00000125266	NO
ENSG00000125304	851.036	-0.00806768	0.195849	-0.0411934	0.967142	0.998509	TM9SF2	ENSG00000125304	NO
ENSG00000125319	8.03646	0.137503	0.537243	0.255941	0.797996	0.979558	C17orf53	ENSG00000125319	NO
ENSG00000125347	205.021	-0.37432	0.267519	-1.39923	0.161744	0.684495	IRF1	ENSG00000125347	NO
ENSG00000125351	57.7936	-0.247249	0.29596	-0.835412	0.403486	0.866525	UPF3B	ENSG00000125351	NO
ENSG00000125352	33.7369	-0.097973	0.317027	-0.309036	0.757294	0.972348	RNF113A	ENSG00000125352	NO
ENSG00000125354	174.055	-0.075392	0.175904	-0.428598	0.668216	0.953951	2026-09-06	ENSG00000125354	NO
ENSG00000125355	24.769	-1.49379	0.555305	-2.69004	0.00714434	0.197631	TMEM255A	ENSG00000125355	NO
ENSG00000125356	206.89	0.150601	0.293162	0.513714	0.607452	0.93909	NDUFA1	ENSG00000125356	NO
ENSG00000125375	65.7279	-0.104752	0.249796	-0.419349	0.674961	0.955432	ATP5S	ENSG00000125375	NO
ENSG00000125378	46.8871	-1.15365	0.382128	-3.01901	0.002536	0.114388	BMP4	ENSG00000125378	NO
ENSG00000125384	24.6397	-0.631235	0.354314	-1.78157	0.0748198	0.5434	PTGER2	ENSG00000125384	NO
ENSG00000125386	169.987	-0.00807957	0.268799	-0.030058	0.976021	0.998676	FAM193A	ENSG00000125386	NO
ENSG00000125388	22.291	0.219869	0.333907	0.658474	0.510234	0.907447	GRK4	ENSG00000125388	NO
ENSG00000125398	324.949	0.244555	0.345621	0.707581	0.479205	0.894548	SOX9	ENSG00000125398	NO
ENSG00000125430	49.7196	0.124821	0.455012	0.274324	0.783835	0.976335	HS3ST3B1	ENSG00000125430	NO
ENSG00000125434	20.8761	-0.311297	0.39809	-0.781976	0.434229	0.875489	SLC25A35	ENSG00000125434	NO
ENSG00000125445	117.407	0.0194822	0.224394	0.0868214	0.930813	0.995113	MRPS7	ENSG00000125445	NO
ENSG00000125447	152.824	-0.156895	0.228959	-0.685253	0.493184	0.900274	GGA3	ENSG00000125447	NO
ENSG00000125449	27.4966	0.268316	0.342005	0.78454	0.432723	0.875489	ARMC7	ENSG00000125449	NO
ENSG00000125450	141.9	0.00570684	0.192066	0.029713	0.976296	0.998676	NUP85	ENSG00000125450	NO
ENSG00000125454	25.9791	0.206659	0.382022	0.540961	0.588535	0.933606	SLC25A19	ENSG00000125454	NO
ENSG00000125457	31.4485	-0.313433	0.331035	-0.946827	0.343727	0.836077	MIF4GD	ENSG00000125457	NO
ENSG00000125458	60.5403	-0.072523	0.259571	-0.279396	0.779941	0.975912	NT5C	ENSG00000125458	NO
ENSG00000125459	114.209	-0.221313	0.211771	-1.04506	0.295997	0.812794	MSTO1	ENSG00000125459	NO
ENSG00000125462	23.7961	-0.107189	0.558199	-0.192026	0.847722	0.98461	C1orf61	ENSG00000125462	NO
ENSG00000125482	89.5669	-0.0998502	0.208512	-0.47887	0.632031	0.945172	TTF1	ENSG00000125482	NO
ENSG00000125484	353.544	0.352766	0.225236	1.56621	0.1173	0.623944	GTF3C4	ENSG00000125484	NO
ENSG00000125485	96.3128	0.294139	0.26727	1.10053	0.2711	0.79614	DDX31	ENSG00000125485	NO
ENSG00000125503	216.661	-0.0255909	0.302612	-0.0845666	0.932606	0.995113	PPP1R12C	ENSG00000125503	NO
ENSG00000125505	97.4466	0.390368	0.296805	1.31523	0.188432	0.718476	MBOAT7	ENSG00000125505	NO
ENSG00000125510	12.0328	-0.281131	0.574028	-0.489751	0.62431	0.942669	OPRL1	ENSG00000125510	NO
ENSG00000125520	125.901	-0.484181	0.267478	-1.81017	0.0702691	0.534069	SLC2A4RG	ENSG00000125520	NO
ENSG00000125534	125.204	0.121719	0.285097	0.42694	0.669423	0.953951	PPDPF	ENSG00000125534	NO
ENSG00000125538	8.05293	-0.873786	0.672802	-1.29873	0.194038	0.724208	IL1B	ENSG00000125538	NO
ENSG00000125551	13.581	0.493929	1.00597	0.491	0.623426	0.942233	PLGLB2	ENSG00000125551	NO
ENSG00000125611	24.2069	-0.0399079	0.387412	-0.103011	0.917954	0.993544	CHCHD5	ENSG00000125611	NO
ENSG00000125618	13.2095	-0.121127	0.543246	-0.222969	0.823559	0.98176	PAX8	ENSG00000125618	NO
ENSG00000125629	137.732	-0.298698	0.21184	-1.41002	0.158534	0.681222	INSIG2	ENSG00000125629	NO
ENSG00000125630	151.401	0.447676	0.28893	1.54943	0.121279	0.629719	POLR1B	ENSG00000125630	NO
ENSG00000125633	316.639	-0.0167855	0.156579	-0.107202	0.914629	0.993114	CCDC93	ENSG00000125633	NO
ENSG00000125637	228.078	0.29669	0.340233	0.872021	0.383197	0.857014	PSD4	ENSG00000125637	NO
ENSG00000125648	85.0458	-0.115527	0.262307	-0.440426	0.659628	0.952839	SLC25A23	ENSG00000125648	NO
ENSG00000125650	16.4873	-0.146369	0.426565	-0.343135	0.731497	0.967635	PSPN	ENSG00000125650	NO
ENSG00000125651	169.593	0.19853	0.20794	0.954742	0.339708	0.834581	GTF2F1	ENSG00000125651	NO
ENSG00000125652	95.8622	0.524397	0.259938	2.01739	0.0436544	0.447533	ALKBH7	ENSG00000125652	NO
ENSG00000125656	47.0974	0.518704	0.292115	1.77568	0.0757852	0.547638	CLPP	ENSG00000125656	NO
ENSG00000125675	69.6026	1.47012	0.410136	3.58446	0.00033777	0.0331572	GRIA3	ENSG00000125675	UP
ENSG00000125676	606.278	0.174265	0.157452	1.10679	0.268386	0.793887	THOC2	ENSG00000125676	NO
ENSG00000125686	276.656	-0.119459	0.157779	-0.75713	0.448972	0.882961	MED1	ENSG00000125686	NO
ENSG00000125691	3821.61	0.320922	0.263951	1.21584	0.224046	0.757249	RPL23	ENSG00000125691	NO
ENSG00000125703	78.9095	0.274057	0.277884	0.986229	0.324021	0.827195	ATG4C	ENSG00000125703	NO
ENSG00000125730	3214.66	-0.846563	0.350366	-2.41623	0.0156823	0.283729	C3	ENSG00000125730	NO
ENSG00000125731	55.6951	-0.192644	0.369739	-0.521028	0.602347	0.938063	SH2D3A	ENSG00000125731	NO
ENSG00000125733	178.029	-0.512273	0.318487	-1.60846	0.107736	0.609861	TRIP10	ENSG00000125733	NO
ENSG00000125734	133.966	-0.134353	0.217919	-0.616526	0.537547	0.91508	GPR108	ENSG00000125734	NO
ENSG00000125735	19.0757	-1.56062	0.65992	-2.36487	0.0180366	0.305572	TNFSF14	ENSG00000125735	NO
ENSG00000125740	13.8848	-0.690732	0.58983	-1.17107	0.24157	0.773537	FOSB	ENSG00000125740	NO
ENSG00000125741	79.8944	0.169859	0.264466	0.642272	0.520697	0.910141	OPA3	ENSG00000125741	NO
ENSG00000125743	412.484	0.333568	0.300547	1.10987	0.267056	0.792637	SNRPD2	ENSG00000125743	NO
ENSG00000125744	19.4617	0.425429	0.480247	0.885855	0.375696	0.85474	RTN2	ENSG00000125744	NO
ENSG00000125746	71.8038	-0.395978	0.272809	-1.45148	0.146646	0.66332	EML2	ENSG00000125746	NO
ENSG00000125753	146.939	0.232753	0.256637	0.906934	0.364442	0.849739	VASP	ENSG00000125753	NO
ENSG00000125755	273.92	0.0865457	0.224837	0.384926	0.700292	0.961026	SYMPK	ENSG00000125755	NO
ENSG00000125772	637.597	-0.0274378	0.239058	-0.114775	0.908624	0.991834	GPCPD1	ENSG00000125772	NO
ENSG00000125775	6.31781	-0.147413	0.612048	-0.240852	0.809669	0.980215	SDCBP2	ENSG00000125775	NO
ENSG00000125779	160.775	0.104394	0.17652	0.5914	0.554252	0.920683	PANK2	ENSG00000125779	NO
ENSG00000125804	11.2454	-1.31928	0.716556	-1.84114	0.0656006	0.517358	FAM182A	ENSG00000125804	NO
ENSG00000125810	332.194	-0.165328	0.242269	-0.682414	0.494977	0.901309	CD93	ENSG00000125810	NO
ENSG00000125812	78.0274	0.151749	0.202576	0.749096	0.453799	0.884698	GZF1	ENSG00000125812	NO
ENSG00000125814	116.236	0.112387	0.18133	0.619794	0.535393	0.914532	NAPB	ENSG00000125814	NO
ENSG00000125817	215.346	-0.0361509	0.182353	-0.198247	0.842852	0.984607	CENPB	ENSG00000125817	NO
ENSG00000125818	229.791	-0.133646	0.151668	-0.88118	0.378221	0.855971	PSMF1	ENSG00000125818	NO
ENSG00000125821	83.758	-0.188351	0.256813	-0.733419	0.463303	0.888364	DTD1	ENSG00000125821	NO
ENSG00000125826	184.207	0.0924576	0.202572	0.456419	0.648089	0.949907	RBCK1	ENSG00000125826	NO
ENSG00000125827	573.672	-0.280719	0.191213	-1.4681	0.142078	0.660118	TMX4	ENSG00000125827	NO
ENSG00000125834	151.225	0.0642142	0.285275	0.225096	0.821905	0.98173	STK35	ENSG00000125834	NO
ENSG00000125835	166.017	0.225372	0.250203	0.900756	0.367718	0.852155	SNRPB	ENSG00000125835	NO
ENSG00000125841	42.9375	0.277693	0.330747	0.839594	0.401136	0.864971	NRSN2	ENSG00000125841	NO
ENSG00000125843	36.4395	0.168942	0.326086	0.51809	0.604395	0.938543	AP5S1	ENSG00000125843	NO
ENSG00000125844	808.205	0.318632	0.244215	1.30472	0.191989	0.723013	RRBP1	ENSG00000125844	NO
ENSG00000125845	29.2086	-1.5467	0.602308	-2.56796	0.0102298	0.237464	BMP2	ENSG00000125845	NO
ENSG00000125846	167.348	0.230378	0.182784	1.26038	0.207533	0.740077	ZNF133	ENSG00000125846	NO
ENSG00000125848	56.8065	0.338444	0.373956	0.905037	0.365446	0.850529	FLRT3	ENSG00000125848	NO
ENSG00000125850	17.8746	0.177325	0.538765	0.329133	0.742055	0.969663	OVOL2	ENSG00000125850	NO
ENSG00000125863	145.946	-0.17368	0.234125	-0.741826	0.458193	0.886688	MKKS	ENSG00000125863	NO
ENSG00000125864	10.9458	-0.00159682	0.54024	-0.00295576	0.997642	0.999811	BFSP1	ENSG00000125864	NO
ENSG00000125868	918.222	-0.213666	0.153126	-1.39537	0.162905	0.686761	DSTN	ENSG00000125868	NO
ENSG00000125869	7.93036	-1.07108	0.759639	-1.40999	0.158543	0.681222	LAMP5	ENSG00000125869	NO
ENSG00000125870	132.95	0.128262	0.25292	0.507126	0.612066	0.939947	SNRPB2	ENSG00000125870	NO
ENSG00000125871	111.956	0.181302	0.268302	0.675736	0.499208	0.902206	MGME1	ENSG00000125871	NO
ENSG00000125875	231.782	-0.0767221	0.161088	-0.476274	0.633879	0.945326	TBC1D20	ENSG00000125875	NO
ENSG00000125877	92.5389	0.514635	0.303247	1.69708	0.0896815	0.573167	ITPA	ENSG00000125877	NO
ENSG00000125885	68.5883	0.243906	0.26439	0.922523	0.356256	0.842882	MCM8	ENSG00000125885	NO
ENSG00000125895	11.7368	-0.865875	0.547712	-1.58089	0.113902	0.62122	TMEM74B	ENSG00000125895	NO
ENSG00000125898	25.1759	0.449462	0.378639	1.18705	0.23521	0.767939	FAM110A	ENSG00000125898	NO
ENSG00000125901	80.1743	0.301712	0.228058	1.32296	0.185849	0.715778	MRPS26	ENSG00000125901	NO
ENSG00000125910	13.0869	-0.283801	0.633917	-0.447693	0.654375	0.951598	S1PR4	ENSG00000125910	NO
ENSG00000125912	111.544	0.191833	0.240819	0.796587	0.425691	0.873546	NCLN	ENSG00000125912	NO
ENSG00000125944	1062.24	0.0821381	0.208469	0.394006	0.693576	0.958482	HNRNPR	ENSG00000125944	NO
ENSG00000125945	344.937	0.106423	0.224938	0.473121	0.636127	0.946846	ZNF436	ENSG00000125945	NO
ENSG00000125952	228.239	-0.0672924	0.149462	-0.450231	0.652544	0.950921	MAX	ENSG00000125952	NO
ENSG00000125962	113.086	-0.146965	0.227289	-0.646601	0.51789	0.909894	ARMCX5	ENSG00000125962	NO
ENSG00000125965	8.06615	-0.575297	0.589733	-0.975522	0.329301	0.828522	GDF5	ENSG00000125965	NO
ENSG00000125966	8.83501	-0.130404	0.507548	-0.25693	0.797233	0.979558	MMP24	ENSG00000125966	NO
ENSG00000125967	58.18	0.170009	0.336572	0.505119	0.613475	0.940171	NECAB3	ENSG00000125967	NO
ENSG00000125968	72.2436	-0.659028	0.266215	-2.47555	0.0133031	0.26644	ID1	ENSG00000125968	NO
ENSG00000125970	219.566	-0.0383054	0.199362	-0.19214	0.847632	0.98461	RALY	ENSG00000125970	NO
ENSG00000125971	117.278	-0.138887	0.214604	-0.647178	0.517517	0.909894	DYNLRB1	ENSG00000125971	NO
ENSG00000125977	333.523	0.303882	0.198716	1.52923	0.126208	0.635847	EIF2S2	ENSG00000125977	NO
ENSG00000125991	507.329	0.411216	0.204583	2.01002	0.0444292	0.45006	ERGIC3	ENSG00000125991	NO
ENSG00000125995	117.183	-0.0351548	0.223368	-0.157385	0.874941	0.989037	ROMO1	ENSG00000125995	NO
ENSG00000126001	167.891	0.0681375	0.232052	0.29363	0.769041	0.974367	CEP250	ENSG00000126001	NO
ENSG00000126003	77.1204	0.196153	0.278923	0.703252	0.481898	0.895841	PLAGL2	ENSG00000126003	NO
ENSG00000126005	92.6747	-0.192446	0.2882	-0.66775	0.504293	0.904548	MMP24-AS1	ENSG00000126005	NO
ENSG00000126012	532.664	0.0519248	0.225732	0.230029	0.818069	0.980722	KDM5C	ENSG00000126012	NO
ENSG00000126016	313.842	-0.300729	0.167395	-1.79652	0.0724111	0.53958	AMOT	ENSG00000126016	NO
ENSG00000126062	100.611	0.263462	0.237807	1.10788	0.267913	0.793301	TMEM115	ENSG00000126062	NO
ENSG00000126067	147.888	0.0963724	0.180702	0.533323	0.59381	0.935808	PSMB2	ENSG00000126067	NO
ENSG00000126070	624.575	0.0103212	0.129064	0.0799694	0.936262	0.995373	AGO3	ENSG00000126070	NO
ENSG00000126088	210.161	-0.105624	0.215889	-0.489252	0.624663	0.942759	UROD	ENSG00000126088	NO
ENSG00000126091	45.3958	0.109199	0.361208	0.302316	0.762411	0.972392	ST3GAL3	ENSG00000126091	NO
ENSG00000126106	18.1117	-0.378025	0.383418	-0.985936	0.324164	0.827195	TMEM53	ENSG00000126106	NO
ENSG00000126107	166.531	-0.464537	0.234647	-1.97973	0.047734	0.462949	HECTD3	ENSG00000126107	NO
ENSG00000126214	541.995	0.00655335	0.170035	0.0385412	0.969256	0.998509	KLC1	ENSG00000126214	NO
ENSG00000126215	32.6479	0.291604	0.291063	1.00186	0.316411	0.82325	XRCC3	ENSG00000126215	NO
ENSG00000126216	131.551	-0.164218	0.192541	-0.852897	0.393716	0.862126	TUBGCP3	ENSG00000126216	NO
ENSG00000126217	206.159	-0.0855182	0.264029	-0.323897	0.746016	0.971016	MCF2L	ENSG00000126217	NO
ENSG00000126218	24.2246	-0.773825	0.464773	-1.66495	0.0959224	0.585709	F10	ENSG00000126218	NO
ENSG00000126226	209.425	0.189103	0.185626	1.01873	0.30833	0.819227	PCID2	ENSG00000126226	NO
ENSG00000126243	26.5569	-0.0752138	0.395882	-0.189991	0.849316	0.98461	LRFN3	ENSG00000126243	NO
ENSG00000126246	12.587	0.468538	0.50971	0.919225	0.357978	0.844403	IGFLR1	ENSG00000126246	NO
ENSG00000126247	314.221	-0.240093	0.219595	-1.09334	0.274243	0.797861	CAPNS1	ENSG00000126247	NO
ENSG00000126249	14.2971	-0.361548	0.417473	-0.86604	0.386468	0.857928	PDCD2L	ENSG00000126249	NO
ENSG00000126254	72.8895	-0.228892	0.246206	-0.929678	0.352538	0.840329	RBM42	ENSG00000126254	NO
ENSG00000126261	416.519	0.0197955	0.22371	0.0884872	0.929489	0.995045	UBA2	ENSG00000126261	NO
ENSG00000126264	15.18	-0.876927	0.543414	-1.61374	0.106584	0.607607	HCST	ENSG00000126264	NO
ENSG00000126267	239.312	0.0918806	0.263264	0.349006	0.727085	0.967389	COX6B1	ENSG00000126267	NO
ENSG00000126351	273.078	-0.552119	0.220459	-2.50441	0.0122657	0.255565	THRA	ENSG00000126351	NO
ENSG00000126353	7.00865	-0.948911	0.806506	-1.17657	0.239367	0.77098	CCR7	ENSG00000126353	NO
ENSG00000126368	38.8745	-0.735572	0.421468	-1.74526	0.0809392	0.555698	NR1D1	ENSG00000126368	NO
ENSG00000126391	116.059	0.423146	0.27003	1.56703	0.117107	0.623894	FRMD8	ENSG00000126391	NO
ENSG00000126432	296.734	-0.0376525	0.175431	-0.214628	0.830057	0.983155	PRDX5	ENSG00000126432	NO
ENSG00000126453	16.8421	-0.0504657	0.403587	-0.125043	0.900489	0.991714	BCL2L12	ENSG00000126453	NO
ENSG00000126456	147.719	-0.125843	0.219351	-0.573709	0.566165	0.925825	IRF3	ENSG00000126456	NO
ENSG00000126457	226.65	0.210266	0.175269	1.19967	0.230266	0.763633	PRMT1	ENSG00000126457	NO
ENSG00000126458	79.5287	-0.722832	0.420745	-1.71798	0.0857996	0.565333	RRAS	ENSG00000126458	NO
ENSG00000126460	18.9696	0.155247	0.470714	0.329813	0.741542	0.969572	PRRG2	ENSG00000126460	NO
ENSG00000126461	116.009	-0.0578026	0.300452	-0.192386	0.84744	0.98461	SCAF1	ENSG00000126461	NO
ENSG00000126464	180.705	-0.145878	0.324685	-0.449289	0.653223	0.951391	PRR12	ENSG00000126464	NO
ENSG00000126522	64.3398	0.201571	0.207181	0.97292	0.330593	0.829387	ASL	ENSG00000126522	NO
ENSG00000126524	285.946	-0.433256	0.239454	-1.80935	0.0703968	0.534154	SBDS	ENSG00000126524	NO
ENSG00000126545	15.927	-5.67661	2.01286	-2.82018	0.00479973	0.163607	CSN1S1	ENSG00000126545	NO
ENSG00000126561	421.804	0.061281	0.232976	0.263036	0.792523	0.978554	STAT5A	ENSG00000126561	NO
ENSG00000126562	17.1873	0.863317	0.494602	1.74548	0.0809019	0.555698	WNK4	ENSG00000126562	NO
ENSG00000126581	216.656	-0.0486243	0.189923	-0.256021	0.797935	0.979558	BECN1	ENSG00000126581	NO
ENSG00000126602	241.908	0.13084	0.249737	0.523914	0.600339	0.937264	TRAP1	ENSG00000126602	NO
ENSG00000126603	69.0181	-0.279232	0.360309	-0.774978	0.438353	0.876872	GLIS2	ENSG00000126603	NO
ENSG00000126653	142.344	0.0221409	0.16977	0.130417	0.896236	0.991157	NSRP1	ENSG00000126653	NO
ENSG00000126698	215.291	-0.00813089	0.182807	-0.044478	0.964523	0.998509	DNAJC8	ENSG00000126698	NO
ENSG00000126705	230.996	0.242165	0.314347	0.770377	0.441076	0.878586	AHDC1	ENSG00000126705	NO
ENSG00000126709	91.649	0.316573	0.338507	0.935206	0.349682	0.839113	IFI6	ENSG00000126709	NO
ENSG00000126746	156.872	-0.0394763	0.201776	-0.195644	0.844889	0.98461	ZNF384	ENSG00000126746	NO
ENSG00000126749	99.3374	-0.143269	0.196522	-0.729024	0.465987	0.890101	EMG1	ENSG00000126749	NO
ENSG00000126756	148.325	0.153881	0.303384	0.507217	0.612003	0.939947	UXT	ENSG00000126756	NO
ENSG00000126759	22.1428	0.00626597	0.517915	0.0120985	0.990347	0.999607	CFP	ENSG00000126759	NO
ENSG00000126767	74.2493	0.250449	0.248001	1.00987	0.312558	0.822081	ELK1	ENSG00000126767	NO
ENSG00000126768	51.0112	0.0230669	0.245401	0.0939967	0.925112	0.994322	TIMM17B	ENSG00000126768	NO
ENSG00000126773	425.305	0.178552	0.138682	1.28749	0.197922	0.7295	PCNXL4	ENSG00000126773	NO
ENSG00000126775	249.943	-0.327663	0.188041	-1.7425	0.0814201	0.556195	ATG14	ENSG00000126775	NO
ENSG00000126777	1495.67	0.0580508	0.168441	0.344636	0.730368	0.967635	KTN1	ENSG00000126777	NO
ENSG00000126778	30.1562	-1.30127	0.562044	-2.31524	0.0205998	0.323512	SIX1	ENSG00000126778	NO
ENSG00000126785	203.488	-0.22311	0.282332	-0.79024	0.429388	0.875362	RHOJ	ENSG00000126785	NO
ENSG00000126787	21.7024	2.25312	0.617153	3.65083	0.000261394	0.0286783	DLGAP5	ENSG00000126787	UP
ENSG00000126790	95.6349	-0.248278	0.239124	-1.03828	0.299139	0.81494	L3HYPDH	ENSG00000126790	NO
ENSG00000126803	27.5126	0.215552	0.451196	0.477736	0.632838	0.945172	HSPA2	ENSG00000126803	NO
ENSG00000126804	444.598	0.241907	0.187618	1.28936	0.197273	0.728736	ZBTB1	ENSG00000126804	NO
ENSG00000126814	166.431	0.0488089	0.219063	0.222808	0.823685	0.98176	TRMT5	ENSG00000126814	NO
ENSG00000126821	104.907	0.0437693	0.237197	0.184527	0.8536	0.986105	SGPP1	ENSG00000126821	NO
ENSG00000126822	205.754	0.346477	0.29307	1.18223	0.237113	0.768832	PLEKHG3	ENSG00000126822	NO
ENSG00000126858	244.904	-0.0973067	0.18082	-0.53814	0.59048	0.93428	RHOT1	ENSG00000126858	NO
ENSG00000126860	43.2181	-0.372808	0.41914	-0.889458	0.373757	0.853689	EVI2A	ENSG00000126860	NO
ENSG00000126870	156.356	0.0785302	0.234226	0.335276	0.737417	0.968473	WDR60	ENSG00000126870	NO
ENSG00000126878	342.071	0.173727	0.307624	0.564739	0.572251	0.928729	AIF1L	ENSG00000126878	NO
ENSG00000126882	57.6438	-0.427146	0.266761	-1.60123	0.109326	0.61237	FAM78A	ENSG00000126882	NO
ENSG00000126883	382.459	-0.148318	0.196921	-0.753183	0.45134	0.88414	NUP214	ENSG00000126883	NO
ENSG00000126895	9.7639	0.126291	0.592091	0.213297	0.831095	0.983155	AVPR2	ENSG00000126895	NO
ENSG00000126903	48.1508	-0.22259	0.27578	-0.807126	0.419594	0.872152	SLC10A3	ENSG00000126903	NO
ENSG00000126934	187.954	0.356509	0.29516	1.20785	0.227105	0.760941	MAP2K2	ENSG00000126934	NO
ENSG00000126945	311.329	-0.120373	0.131517	-0.915269	0.36005	0.845069	HNRNPH2	ENSG00000126945	NO
ENSG00000126947	134.475	-0.0571852	0.219144	-0.260948	0.794133	0.978907	ARMCX1	ENSG00000126947	NO
ENSG00000126950	7.89813	-0.588325	0.670135	-0.877919	0.379988	0.856051	TMEM35	ENSG00000126950	NO
ENSG00000126953	38.6459	0.0713766	0.319225	0.223593	0.823074	0.981733	TIMM8A	ENSG00000126953	NO
ENSG00000126970	40.2942	0.450878	0.27524	1.63812	0.101396	0.596902	ZC4H2	ENSG00000126970	NO
ENSG00000127022	3021.32	-0.0280812	0.164026	-0.1712	0.864066	0.988052	CANX	ENSG00000127022	NO
ENSG00000127054	248.405	0.0485939	0.260962	0.186211	0.85228	0.985747	CPSF3L	ENSG00000127054	NO
ENSG00000127074	7.71468	-0.731014	0.803211	-0.910115	0.362762	0.84814	RGS13	ENSG00000127074	NO
ENSG00000127080	58.8074	0.0117157	0.265083	0.0441963	0.964748	0.998509	IPPK	ENSG00000127080	NO
ENSG00000127081	128.624	-0.446467	0.207635	-2.15025	0.0315354	0.385947	ZNF484	ENSG00000127081	NO
ENSG00000127083	86.8346	-0.956203	0.477732	-2.00155	0.0453337	0.454999	OMD	ENSG00000127083	NO
ENSG00000127084	61.1589	-0.436343	0.440984	-0.989476	0.32243	0.826639	FGD3	ENSG00000127084	NO
ENSG00000127124	118.641	-0.0194381	0.255668	-0.0760286	0.939396	0.995778	HIVEP3	ENSG00000127124	NO
ENSG00000127125	165.396	0.171255	0.188599	0.90804	0.363857	0.849211	PPCS	ENSG00000127125	NO
ENSG00000127152	64.7856	-1.14068	0.328022	-3.47746	0.000506191	0.0419035	BCL11B	ENSG00000127152	DOWN
ENSG00000127184	713.26	0.311747	0.295701	1.05426	0.291762	0.809987	COX7C	ENSG00000127184	NO
ENSG00000127191	59.8694	0.37101	0.359483	1.03206	0.302042	0.81531	TRAF2	ENSG00000127191	NO
ENSG00000127220	31.3935	0.461309	0.299848	1.53848	0.123932	0.63185	ABHD8	ENSG00000127220	NO
ENSG00000127241	26.1505	-0.484561	0.609488	-0.79503	0.426596	0.87443	MASP1	ENSG00000127241	NO
ENSG00000127249	154.668	0.0523642	0.355704	0.147213	0.882964	0.989895	ATP13A4	ENSG00000127249	NO
ENSG00000127311	89.917	0.0785316	0.253976	0.309209	0.757163	0.972348	HELB	ENSG00000127311	NO
ENSG00000127314	550.432	-0.0388598	0.194088	-0.200218	0.84131	0.984438	RAP1B	ENSG00000127314	NO
ENSG00000127324	6.56785	-0.10461	0.874052	-0.119684	0.904734	0.991714	TSPAN8	ENSG00000127324	NO
ENSG00000127328	110.703	0.198867	0.25169	0.790127	0.429454	0.875362	RAB3IP	ENSG00000127328	NO
ENSG00000127329	338.005	-0.70321	0.293423	-2.39657	0.0165492	0.291396	PTPRB	ENSG00000127329	NO
ENSG00000127334	336.027	0.174488	0.192363	0.907079	0.364365	0.849739	DYRK2	ENSG00000127334	NO
ENSG00000127337	54.0995	0.482028	0.341926	1.40974	0.158616	0.681222	YEATS4	ENSG00000127337	NO
ENSG00000127362	18.1544	0.354126	0.394539	0.897569	0.369415	0.85275	TAS2R3	ENSG00000127362	NO
ENSG00000127364	20.7983	0.218158	0.460744	0.47349	0.635864	0.946615	TAS2R4	ENSG00000127364	NO
ENSG00000127366	13.9822	0.148049	0.445312	0.332462	0.73954	0.969204	TAS2R5	ENSG00000127366	NO
ENSG00000127399	22.5395	0.166138	0.353308	0.470235	0.638187	0.947665	LRRC61	ENSG00000127399	NO
ENSG00000127415	52.2056	0.286572	0.35261	0.812718	0.41638	0.871177	IDUA	ENSG00000127415	NO
ENSG00000127418	83.9194	-0.663605	0.320157	-2.07275	0.0381959	0.424911	FGFRL1	ENSG00000127418	NO
ENSG00000127419	59.3802	0.17534	0.259106	0.676711	0.498589	0.901902	TMEM175	ENSG00000127419	NO
ENSG00000127445	96.7837	0.0815935	0.222124	0.367332	0.713371	0.966277	PIN1	ENSG00000127445	NO
ENSG00000127452	53.499	0.0747965	0.27674	0.270277	0.786947	0.977169	FBXL12	ENSG00000127452	NO
ENSG00000127463	299.285	0.312639	0.184408	1.69537	0.0900057	0.573456	EMC1	ENSG00000127463	NO
ENSG00000127472	9.19961	-0.32928	0.633513	-0.519768	0.603225	0.938357	PLA2G5	ENSG00000127472	NO
ENSG00000127481	1374.94	0.0866567	0.200052	0.43317	0.664891	0.95384	UBR4	ENSG00000127481	NO
ENSG00000127483	1087.58	0.109181	0.12944	0.843485	0.398957	0.864291	HP1BP3	ENSG00000127483	NO
ENSG00000127507	40.138	-0.314334	0.328803	-0.955998	0.339073	0.834323	EMR2	ENSG00000127507	NO
ENSG00000127511	277.906	-0.0701793	0.228374	-0.3073	0.758615	0.972348	SIN3B	ENSG00000127511	NO
ENSG00000127526	253.506	0.101352	0.1848	0.548441	0.583389	0.931449	SLC35E1	ENSG00000127526	NO
ENSG00000127527	116.145	0.00247425	0.238793	0.0103615	0.991733	0.999607	EPS15L1	ENSG00000127527	NO
ENSG00000127528	37.6522	-0.383959	0.360601	-1.06478	0.286977	0.804616	KLF2	ENSG00000127528	NO
ENSG00000127533	7.86796	-0.164309	0.759802	-0.216252	0.828791	0.983155	F2RL3	ENSG00000127533	NO
ENSG00000127540	221.071	0.313586	0.2451	1.27942	0.20075	0.731334	UQCR11	ENSG00000127540	NO
ENSG00000127554	44.0702	0.145188	0.307671	0.471893	0.637003	0.94702	GFER	ENSG00000127554	NO
ENSG00000127564	9.44681	1.24444	0.55365	2.2477	0.0245951	0.348891	PKMYT1	ENSG00000127564	NO
ENSG00000127578	14.499	-0.317199	0.651872	-0.486597	0.626544	0.943673	WFIKKN1	ENSG00000127578	NO
ENSG00000127580	31.1973	0.119918	0.321145	0.373406	0.708846	0.964507	WDR24	ENSG00000127580	NO
ENSG00000127585	11.6829	-0.479383	0.480934	-0.996775	0.318874	0.823536	FBXL16	ENSG00000127585	NO
ENSG00000127586	61.1356	0.384384	0.331264	1.16036	0.245904	0.778147	CHTF18	ENSG00000127586	NO
ENSG00000127603	4125.55	0.00455172	0.167429	0.027186	0.978311	0.998676	MACF1	ENSG00000127603	NO
ENSG00000127616	344.767	0.544365	0.278508	1.95458	0.0506331	0.473948	SMARCA4	ENSG00000127616	NO
ENSG00000127663	192.061	0.172362	0.281656	0.611959	0.540565	0.915487	KDM4B	ENSG00000127663	NO
ENSG00000127666	26.9819	0.0464177	0.310364	0.149559	0.881113	0.989895	TICAM1	ENSG00000127666	NO
ENSG00000127720	91.0428	0.11789	0.273642	0.43082	0.666599	0.953861	METTL25	ENSG00000127720	NO
ENSG00000127743	12.9526	1.33904	1.0975	1.22009	0.222432	0.755659	IL17B	ENSG00000127743	NO
ENSG00000127774	24.8791	0.38266	0.330624	1.15739	0.247114	0.77975	EMC6	ENSG00000127774	NO
ENSG00000127804	217.751	-0.294026	0.192933	-1.52398	0.127515	0.638675	METTL16	ENSG00000127804	NO
ENSG00000127824	59.7838	-0.0762417	0.31732	-0.240268	0.810123	0.980215	TUBA4A	ENSG00000127824	NO
ENSG00000127837	256.169	-0.186912	0.163959	-1.13999	0.254289	0.78433	AAMP	ENSG00000127837	NO
ENSG00000127838	84.4225	0.108066	0.230186	0.469472	0.638732	0.947665	PNKD	ENSG00000127838	NO
ENSG00000127863	95.9163	-0.147142	0.316208	-0.465332	0.641694	0.948583	TNFRSF19	ENSG00000127863	NO
ENSG00000127870	214.565	0.0987491	0.169606	0.582227	0.560414	0.923118	RNF6	ENSG00000127870	NO
ENSG00000127884	264.751	0.0150045	0.327843	0.0457673	0.963496	0.998509	ECHS1	ENSG00000127884	NO
ENSG00000127903	13.5472	-0.14037	0.475084	-0.295464	0.767639	0.97407	ZNF835	ENSG00000127903	NO
ENSG00000127914	2037.26	0.0884008	0.180539	0.48965	0.624381	0.942669	AKAP9	ENSG00000127914	NO
ENSG00000127920	287.649	-0.408324	0.334405	-1.22105	0.222067	0.755618	GNG11	ENSG00000127920	NO
ENSG00000127922	200.745	0.0161361	0.272273	0.0592643	0.952742	0.997395	SHFM1	ENSG00000127922	NO
ENSG00000127946	227.408	-0.0182486	0.287585	-0.0634544	0.949405	0.996506	HIP1	ENSG00000127946	NO
ENSG00000127947	372.528	0.0270956	0.204243	0.132664	0.894459	0.990713	PTPN12	ENSG00000127947	NO
ENSG00000127948	142.9	-0.556917	0.295719	-1.88327	0.0596643	0.501278	POR	ENSG00000127948	NO
ENSG00000127951	584.336	-0.483591	0.387978	-1.24644	0.212603	0.746113	FGL2	ENSG00000127951	NO
ENSG00000127952	40.7611	0.0403715	0.362603	0.111338	0.911348	0.992606	STYXL1	ENSG00000127952	NO
ENSG00000127954	366.415	-0.940151	0.332677	-2.82602	0.00471309	0.161775	STEAP4	ENSG00000127954	NO
ENSG00000127955	183.938	-0.465838	0.366301	-1.27173	0.203468	0.734444	GNAI1	ENSG00000127955	NO
ENSG00000127957	49.4193	0.0504578	0.28829	0.175025	0.86106	0.988052	PMS2P3	ENSG00000127957	NO
ENSG00000127980	251.453	0.00416139	0.148988	0.027931	0.977717	0.998676	PEX1	ENSG00000127980	NO
ENSG00000127989	129.178	0.120914	0.213572	0.566152	0.571291	0.928308	MTERF	ENSG00000127989	NO
ENSG00000127990	257.609	0.13981	0.218378	0.640221	0.522029	0.910152	SGCE	ENSG00000127990	NO
ENSG00000127993	93.5749	0.0361533	0.226323	0.159742	0.873084	0.988621	RBM48	ENSG00000127993	NO
ENSG00000127995	240.263	0.10725	0.204092	0.525499	0.599236	0.937078	CASD1	ENSG00000127995	NO
ENSG00000128000	404.038	0.106605	0.193184	0.55183	0.581065	0.930646	ZNF780B	ENSG00000128000	NO
ENSG00000128011	13.2302	-0.051919	0.454513	-0.11423	0.909056	0.991971	LRFN1	ENSG00000128011	NO
ENSG00000128016	105.525	-0.257786	0.311477	-0.827624	0.407884	0.869033	ZFP36	ENSG00000128016	NO
ENSG00000128039	55.7177	0.343057	0.303824	1.12913	0.258843	0.78707	SRD5A3	ENSG00000128039	NO
ENSG00000128045	11.3738	0.537071	0.495748	1.08336	0.278651	0.801028	RASL11B	ENSG00000128045	NO
ENSG00000128050	396.983	0.744892	0.219822	3.38862	0.00070246	0.0516723	PAICS	ENSG00000128050	NO
ENSG00000128052	330.847	-0.22472	0.216883	-1.03613	0.30014	0.81531	KDR	ENSG00000128052	NO
ENSG00000128059	125.395	0.404319	0.304111	1.32951	0.18368	0.714052	PPAT	ENSG00000128059	NO
ENSG00000128159	349.464	0.0335815	0.219733	0.152829	0.878534	0.989514	TUBGCP6	ENSG00000128159	NO
ENSG00000128165	13.1656	-0.115374	0.543662	-0.212216	0.831938	0.983231	ADM2	ENSG00000128165	NO
ENSG00000128185	80.2238	0.545962	0.217401	2.51131	0.0120283	0.253823	DGCR6L	ENSG00000128185	NO
ENSG00000128191	211.841	0.228317	0.202028	1.13012	0.258425	0.78707	DGCR8	ENSG00000128191	NO
ENSG00000128203	9.01684	0.696762	0.677193	1.0289	0.303528	0.816308	ASPHD2	ENSG00000128203	NO
ENSG00000128228	24.1044	-0.579501	0.351788	-1.6473	0.0994958	0.590718	SDF2L1	ENSG00000128228	NO
ENSG00000128245	195.858	0.169283	0.184335	0.918344	0.358439	0.844815	YWHAH	ENSG00000128245	NO
ENSG00000128262	23.1657	-0.354231	0.465651	-0.760723	0.446822	0.882322	POM121L9P	ENSG00000128262	NO
ENSG00000128266	26.9671	-0.577531	0.385838	-1.49682	0.134439	0.648738	GNAZ	ENSG00000128266	NO
ENSG00000128268	68.9739	-0.657621	0.31997	-2.05526	0.0398538	0.429443	MGAT3	ENSG00000128268	NO
ENSG00000128271	11.0679	-3.22969	0.865376	-3.73213	0.000189871	0.0233554	ADORA2A	ENSG00000128271	DOWN
ENSG00000128272	886.822	-0.0250534	0.149723	-0.167331	0.867109	0.988052	ATF4	ENSG00000128272	NO
ENSG00000128274	44.5693	-0.382762	0.440508	-0.868911	0.384896	0.857232	A4GALT	ENSG00000128274	NO
ENSG00000128283	128.528	-0.0075589	0.246439	-0.0306724	0.975531	0.998676	CDC42EP1	ENSG00000128283	NO
ENSG00000128284	153.281	-0.523984	0.231889	-2.25963	0.0238439	0.344445	APOL3	ENSG00000128284	NO
ENSG00000128294	76.9124	-0.571955	0.305623	-1.87144	0.0612838	0.505021	TPST2	ENSG00000128294	NO
ENSG00000128309	122.512	0.193162	0.259954	0.743061	0.457445	0.88617	MPST	ENSG00000128309	NO
ENSG00000128311	69.6575	0.054833	0.340433	0.161068	0.87204	0.988621	TST	ENSG00000128311	NO
ENSG00000128335	128.583	-0.176151	0.241586	-0.729143	0.465914	0.890101	APOL2	ENSG00000128335	NO
ENSG00000128340	50.5231	-0.437563	0.438037	-0.998919	0.317834	0.823536	RAC2	ENSG00000128340	NO
ENSG00000128342	19.1603	0.290146	0.455602	0.63684	0.524229	0.910476	LIF	ENSG00000128342	NO
ENSG00000128394	32.5883	-0.598794	0.366144	-1.6354	0.101964	0.597594	APOBEC3F	ENSG00000128394	NO
ENSG00000128422	291.205	-0.46714	0.493898	-0.945823	0.344239	0.836392	KRT17	ENSG00000128422	NO
ENSG00000128438	9.19283	-0.963545	0.566074	-1.70215	0.0887265	0.570915	TBC1D27	ENSG00000128438	NO
ENSG00000128463	167.87	-0.0226175	0.204197	-0.110763	0.911804	0.992615	EMC4	ENSG00000128463	NO
ENSG00000128482	15.2439	-0.979395	0.623583	-1.57059	0.116277	0.622845	RNF112	ENSG00000128482	NO
ENSG00000128487	224.256	-0.168414	0.171559	-0.98167	0.326263	0.827825	SPECC1	ENSG00000128487	NO
ENSG00000128510	13.0373	0.948375	0.510449	1.85792	0.06318	0.509092	CPA4	ENSG00000128510	NO
ENSG00000128512	302.434	-0.385212	0.212579	-1.81209	0.0699722	0.533297	DOCK4	ENSG00000128512	NO
ENSG00000128513	153.777	0.0628767	0.178035	0.353171	0.72396	0.9669	POT1	ENSG00000128513	NO
ENSG00000128524	106.268	-0.0985882	0.231494	-0.425878	0.670197	0.954139	ATP6V1F	ENSG00000128524	NO
ENSG00000128534	236.384	0.0293083	0.220426	0.132962	0.894224	0.990713	NAA38	ENSG00000128534	NO
ENSG00000128536	25.1496	-0.323003	0.48038	-0.672391	0.501335	0.903363	CDHR3	ENSG00000128536	NO
ENSG00000128563	114.689	0.0148775	0.238939	0.0622651	0.950352	0.996566	PRKRIP1	ENSG00000128563	NO
ENSG00000128567	712.342	0.340634	0.361186	0.943098	0.345631	0.836931	PODXL	ENSG00000128567	NO
ENSG00000128573	105.951	-0.710684	0.279409	-2.54353	0.010974	0.243871	FOXP2	ENSG00000128573	NO
ENSG00000128578	9.33764	0.28915	0.582757	0.496177	0.61977	0.941104	STRIP2	ENSG00000128578	NO
ENSG00000128581	55.4982	0.380441	0.244071	1.55873	0.11906	0.626581	RABL5	ENSG00000128581	NO
ENSG00000128585	1155.38	-0.195767	0.166911	-1.17288	0.240842	0.773329	MKLN1	ENSG00000128585	NO
ENSG00000128590	183.935	-0.332743	0.3177	-1.04735	0.294938	0.81185	DNAJB9	ENSG00000128590	NO
ENSG00000128591	335.004	0.957387	0.486312	1.96867	0.0489912	0.468334	FLNC	ENSG00000128591	NO
ENSG00000128594	21.7711	-0.248898	0.483999	-0.514253	0.607075	0.939045	LRRC4	ENSG00000128594	NO
ENSG00000128595	595.456	0.786056	0.224457	3.50204	0.000461718	0.0399249	CALU	ENSG00000128595	NO
ENSG00000128596	30.4996	0.296109	0.333544	0.887767	0.374666	0.854076	CCDC136	ENSG00000128596	NO
ENSG00000128602	99.527	0.572703	0.216087	2.65034	0.00804111	0.208698	SMO	ENSG00000128602	NO
ENSG00000128604	39.272	-0.0685578	0.450741	-0.1521	0.879108	0.989712	IRF5	ENSG00000128604	NO
ENSG00000128606	97.7332	1.13359	0.456094	2.48543	0.0129396	0.261856	LRRC17	ENSG00000128606	NO
ENSG00000128607	364.553	-0.0660768	0.15587	-0.423922	0.671623	0.955001	KLHDC10	ENSG00000128607	NO
ENSG00000128609	314.24	-0.00223641	0.300587	-0.00744015	0.994064	0.999607	NDUFA5	ENSG00000128609	NO
ENSG00000128626	48.4442	0.201158	0.306193	0.656966	0.511203	0.907684	MRPS12	ENSG00000128626	NO
ENSG00000128641	557.883	0.620723	0.2006	3.09434	0.00197254	0.0989989	MYO1B	ENSG00000128641	NO
ENSG00000128652	71.5783	0.261531	0.283342	0.923021	0.355996	0.842811	HOXD3	ENSG00000128652	NO
ENSG00000128654	86.0823	0.256926	0.249301	1.03059	0.302734	0.81565	MTX2	ENSG00000128654	NO
ENSG00000128655	76.3892	-0.866423	0.559901	-1.54746	0.121753	0.630667	PDE11A	ENSG00000128655	NO
ENSG00000128656	66.2869	0.583112	0.359873	1.62033	0.105162	0.604303	CHN1	ENSG00000128656	NO
ENSG00000128683	6.47138	-0.553185	0.744426	-0.743103	0.457419	0.88617	GAD1	ENSG00000128683	NO
ENSG00000128694	52.5905	0.0181147	0.288939	0.0626938	0.95001	0.996566	OSGEPL1	ENSG00000128694	NO
ENSG00000128699	272.118	0.0141142	0.163643	0.0862498	0.931268	0.995113	ORMDL1	ENSG00000128699	NO
ENSG00000128708	190.756	0.179495	0.238227	0.753461	0.451173	0.88414	HAT1	ENSG00000128708	NO
ENSG00000128709	32.3559	-0.197243	0.298076	-0.661721	0.50815	0.906069	HOXD9	ENSG00000128709	NO
ENSG00000128710	9.45496	-0.0845113	0.535909	-0.157697	0.874695	0.989037	HOXD10	ENSG00000128710	NO
ENSG00000128731	757.478	0.119664	0.167769	0.713268	0.47568	0.892996	HERC2	ENSG00000128731	NO
ENSG00000128739	101.827	-0.200514	0.250022	-0.801989	0.42256	0.873182	SNRPN	ENSG00000128739	NO
ENSG00000128789	157.314	-0.0829924	0.217992	-0.380713	0.703416	0.962003	PSMG2	ENSG00000128789	NO
ENSG00000128791	235.312	0.0892456	0.202419	0.440895	0.659289	0.952585	TWSG1	ENSG00000128791	NO
ENSG00000128805	20.6715	-0.355955	0.40193	-0.885613	0.375826	0.85476	ARHGAP22	ENSG00000128805	NO
ENSG00000128815	127.361	0.0904332	0.268554	0.336741	0.736312	0.968004	WDFY4	ENSG00000128815	NO
ENSG00000128829	336.927	0.142293	0.148134	0.960575	0.336766	0.833961	EIF2AK4	ENSG00000128829	NO
ENSG00000128833	346.982	0.116331	0.315397	0.368839	0.712248	0.965702	MYO5C	ENSG00000128833	NO
ENSG00000128849	471.038	-0.0238458	0.363985	-0.065513	0.947766	0.996215	CGNL1	ENSG00000128849	NO
ENSG00000128872	298.818	0.074309	0.228003	0.325912	0.744491	0.970193	TMOD2	ENSG00000128872	NO
ENSG00000128881	307.173	-0.344815	0.1971	-1.74945	0.0802139	0.55555	TTBK2	ENSG00000128881	NO
ENSG00000128886	35.6277	0.974591	0.437409	2.2281	0.0258739	0.355747	ELL3	ENSG00000128886	NO
ENSG00000128891	106.59	0.0592657	0.240305	0.246627	0.805197	0.980215	C15orf57	ENSG00000128891	NO
ENSG00000128908	237.2	-0.075248	0.167503	-0.449235	0.653262	0.951391	INO80	ENSG00000128908	NO
ENSG00000128915	492.391	0.000482152	0.162668	0.00296402	0.997635	0.999811	NARG2	ENSG00000128915	NO
ENSG00000128917	47.4701	-0.565293	0.438688	-1.2886	0.197537	0.728736	DLL4	ENSG00000128917	NO
ENSG00000128918	143.619	0.136916	0.552621	0.247758	0.804322	0.980215	ALDH1A2	ENSG00000128918	NO
ENSG00000128923	460.835	0.17251	0.147067	1.173	0.240795	0.773329	FAM63B	ENSG00000128923	NO
ENSG00000128928	220.695	0.0928661	0.17325	0.536025	0.591941	0.935036	IVD	ENSG00000128928	NO
ENSG00000128944	34.7171	0.368051	0.333178	1.10467	0.269304	0.795254	KNSTRN	ENSG00000128944	NO
ENSG00000128951	225.507	0.356117	0.183776	1.93777	0.0526511	0.478718	DUT	ENSG00000128951	NO
ENSG00000128973	99.5972	0.261209	0.20022	1.30461	0.192026	0.723013	CLN6	ENSG00000128973	NO
ENSG00000128989	1062.6	-0.0505643	0.157085	-0.321891	0.747535	0.971185	ARPP19	ENSG00000128989	NO
ENSG00000129003	2072.54	-0.153291	0.153876	-0.996197	0.319154	0.823536	VPS13C	ENSG00000129003	NO
ENSG00000129007	62.6159	0.179706	0.235884	0.761839	0.446156	0.881861	CALML4	ENSG00000129007	NO
ENSG00000129009	538.431	0.353481	0.276132	1.28011	0.200505	0.731218	ISLR	ENSG00000129009	NO
ENSG00000129028	8.87243	0.533264	0.523963	1.01775	0.308797	0.819259	THAP10	ENSG00000129028	NO
ENSG00000129038	108.935	1.02494	0.378681	2.70661	0.00679744	0.193373	LOXL1	ENSG00000129038	NO
ENSG00000129048	24.1313	-0.110499	0.680671	-0.162338	0.87104	0.988598	ACKR4	ENSG00000129048	NO
ENSG00000129055	128.426	-0.0148006	0.276097	-0.0536066	0.957249	0.998509	ANAPC13	ENSG00000129055	NO
ENSG00000129071	143.396	-0.0925484	0.162628	-0.569081	0.569301	0.927562	MBD4	ENSG00000129071	NO
ENSG00000129083	610.554	0.203562	0.169491	1.20102	0.229745	0.763423	COPB1	ENSG00000129083	NO
ENSG00000129084	256.051	-0.046316	0.198509	-0.233319	0.815514	0.980577	PSMA1	ENSG00000129084	NO
ENSG00000129103	329.562	0.0769431	0.234365	0.328304	0.742681	0.96974	SUMF2	ENSG00000129103	NO
ENSG00000129116	836.96	-0.0329358	0.112202	-0.29354	0.76911	0.974367	PALLD	ENSG00000129116	NO
ENSG00000129128	915.244	0.103957	0.288076	0.360865	0.7182	0.966509	SPCS3	ENSG00000129128	NO
ENSG00000129151	54.92	0.285901	0.350599	0.815464	0.414807	0.871023	BBOX1	ENSG00000129151	NO
ENSG00000129158	54.2974	-0.00873627	0.275482	-0.0317127	0.974701	0.998676	SERGEF	ENSG00000129158	NO
ENSG00000129159	12.0034	-1.32743	0.703664	-1.88646	0.0592328	0.498132	KCNC1	ENSG00000129159	NO
ENSG00000129167	16.7979	-1.50545	0.525204	-2.8664	0.00415166	0.1502	TPH1	ENSG00000129167	NO
ENSG00000129173	6.49118	1.61023	0.637481	2.52593	0.0115393	0.247918	E2F8	ENSG00000129173	NO
ENSG00000129187	204.922	0.480647	0.165988	2.89568	0.00378339	0.143731	DCTD	ENSG00000129187	NO
ENSG00000129197	210.512	0.2374	0.187832	1.2639	0.206268	0.739658	RPAIN	ENSG00000129197	NO
ENSG00000129219	147.994	0.0277725	0.293514	0.0946205	0.924616	0.994322	PLD2	ENSG00000129219	NO
ENSG00000129226	177.015	-0.268031	0.462557	-0.579456	0.562282	0.923692	CD68	ENSG00000129226	NO
ENSG00000129235	96.0836	0.513121	0.258556	1.98457	0.0471925	0.461594	TXNDC17	ENSG00000129235	NO
ENSG00000129244	21.1831	-1.93702	0.496979	-3.89759	9.72e-05	0.0145043	ATP1B2	ENSG00000129244	DOWN
ENSG00000129245	92.5849	-0.066287	0.260558	-0.254404	0.799183	0.979558	FXR2	ENSG00000129245	NO
ENSG00000129250	514.38	-0.264003	0.275857	-0.957027	0.338554	0.83421	KIF1C	ENSG00000129250	NO
ENSG00000129255	101.533	0.245619	0.200503	1.22501	0.22057	0.754432	MPDU1	ENSG00000129255	NO
ENSG00000129270	34.5067	-0.968336	0.471365	-2.05432	0.0399444	0.429624	MMP28	ENSG00000129270	NO
ENSG00000129277	8.91002	-1.13052	0.657784	-1.71868	0.0856722	0.565333	CCL4	ENSG00000129277	NO
ENSG00000129282	21.8087	0.0185796	0.347738	0.05343	0.957389	0.998509	MRM1	ENSG00000129282	NO
ENSG00000129292	698.411	0.17836	0.16935	1.0532	0.292249	0.810205	PHF20L1	ENSG00000129292	NO
ENSG00000129295	31.1888	0.259417	0.344031	0.754053	0.450818	0.88414	LRRC6	ENSG00000129295	NO
ENSG00000129315	380.319	-0.0355632	0.155836	-0.22821	0.819483	0.980934	CCNT1	ENSG00000129315	NO
ENSG00000129317	200.182	0.0173346	0.234817	0.0738218	0.941152	0.99578	PUS7L	ENSG00000129317	NO
ENSG00000129347	84.1146	0.0708355	0.324261	0.218452	0.827077	0.982103	KRI1	ENSG00000129347	NO
ENSG00000129351	876.942	0.290667	0.194573	1.49387	0.135209	0.648899	ILF3	ENSG00000129351	NO
ENSG00000129353	401.883	0.141119	0.25991	0.542953	0.587162	0.933016	SLC44A2	ENSG00000129353	NO
ENSG00000129354	69.6533	0.545036	0.497846	1.09479	0.27361	0.797787	AP1M2	ENSG00000129354	NO
ENSG00000129355	12.856	0.232583	0.572751	0.40608	0.684684	0.957002	CDKN2D	ENSG00000129355	NO
ENSG00000129422	744.865	-0.351867	0.20355	-1.72865	0.0838718	0.561207	MTUS1	ENSG00000129422	NO
ENSG00000129450	6.89113	-0.481178	0.5899	-0.815695	0.414675	0.871023	SIGLEC9	ENSG00000129450	NO
ENSG00000129451	31.1085	-0.5404	0.731681	-0.738574	0.460166	0.886905	KLK10	ENSG00000129451	NO
ENSG00000129455	14.8232	-0.713225	0.560209	-1.27314	0.202968	0.734347	KLK8	ENSG00000129455	NO
ENSG00000129460	130.271	-0.168804	0.278159	-0.606862	0.543943	0.916205	NGDN	ENSG00000129460	NO
ENSG00000129465	31.831	-0.418043	0.380211	-1.0995	0.271548	0.796435	RIPK3	ENSG00000129465	NO
ENSG00000129467	124.113	-0.28829	0.360424	-0.799862	0.423791	0.873546	ADCY4	ENSG00000129467	NO
ENSG00000129472	125.514	0.0389384	0.191084	0.203776	0.838529	0.984379	RAB2B	ENSG00000129472	NO
ENSG00000129473	265.048	-0.133445	0.207931	-0.641778	0.521018	0.910141	BCL2L2	ENSG00000129473	NO
ENSG00000129474	115.625	-0.303787	0.26447	-1.14866	0.250695	0.77975	AJUBA	ENSG00000129474	NO
ENSG00000129480	118.806	0.0303963	0.329705	0.0921926	0.926545	0.994401	DTD2	ENSG00000129480	NO
ENSG00000129484	85.0161	-0.357668	0.239674	-1.49231	0.135618	0.649352	PARP2	ENSG00000129484	NO
ENSG00000129493	336.978	-0.0030909	0.195569	-0.0158046	0.98739	0.999607	HEATR5A	ENSG00000129493	NO
ENSG00000129514	85.4325	0.765306	0.644201	1.18799	0.234836	0.767497	FOXA1	ENSG00000129514	NO
ENSG00000129515	378.996	0.137994	0.204689	0.674165	0.500206	0.902899	SNX6	ENSG00000129515	NO
ENSG00000129518	127.348	-0.187584	0.211594	-0.886526	0.375334	0.854178	EAPP	ENSG00000129518	NO
ENSG00000129521	32.6373	0.945196	0.38762	2.43846	0.0147499	0.277763	EGLN3	ENSG00000129521	NO
ENSG00000129534	343.349	0.499015	0.261983	1.90476	0.0568112	0.489914	MIS18BP1	ENSG00000129534	NO
ENSG00000129535	6.03791	0.163171	0.673127	0.242408	0.808464	0.980215	NRL	ENSG00000129535	NO
ENSG00000129538	614.555	-0.298978	0.48247	-0.619681	0.535468	0.914532	RNASE1	ENSG00000129538	NO
ENSG00000129559	224.087	0.0284611	0.191922	0.148295	0.88211	0.989895	NEDD8	ENSG00000129559	NO
ENSG00000129562	195.758	0.0958812	0.308212	0.311089	0.755733	0.972348	DAD1	ENSG00000129562	NO
ENSG00000129566	312.415	0.198805	0.201212	0.988036	0.323135	0.8268	TEP1	ENSG00000129566	NO
ENSG00000129595	90.482	0.0272288	0.274685	0.0991273	0.921037	0.994068	EPB41L4A	ENSG00000129595	NO
ENSG00000129596	99.8194	-1.06588	0.46306	-2.30183	0.0213449	0.328502	CDO1	ENSG00000129596	NO
ENSG00000129625	710.736	-0.135265	0.151003	-0.895782	0.370369	0.8529	REEP5	ENSG00000129625	NO
ENSG00000129636	279.213	0.295186	0.172008	1.71611	0.0861415	0.56616	ITFG1	ENSG00000129636	NO
ENSG00000129646	53.7356	0.906988	0.37109	2.44412	0.0145207	0.277375	QRICH2	ENSG00000129646	NO
ENSG00000129654	6.06531	-1.33759	1.03032	-1.29822	0.194211	0.724208	FOXJ1	ENSG00000129654	NO
ENSG00000129657	268.41	-0.011636	0.233098	-0.0499191	0.960187	0.998509	SEC14L1	ENSG00000129657	NO
ENSG00000129667	60.0265	-0.0553452	0.271216	-0.204063	0.838304	0.984248	RHBDF2	ENSG00000129667	NO
ENSG00000129675	631.672	-0.624392	0.324546	-1.9239	0.0543676	0.484313	ARHGEF6	ENSG00000129675	NO
ENSG00000129680	109.064	-0.409195	0.362649	-1.12835	0.259172	0.78716	MAP7D3	ENSG00000129680	NO
ENSG00000129682	45.3833	-0.33231	0.427126	-0.778014	0.436561	0.876059	FGF13	ENSG00000129682	NO
ENSG00000129691	132.726	-0.271251	0.200118	-1.35545	0.175273	0.70483	ASH2L	ENSG00000129691	NO
ENSG00000129696	34.6142	0.316428	0.294667	1.07385	0.282892	0.803088	TTI2	ENSG00000129696	NO
ENSG00000129749	8.33206	0.553544	0.547058	1.01186	0.311607	0.821936	CHRNA10	ENSG00000129749	NO
ENSG00000129757	157.604	-0.403108	0.368223	-1.09474	0.27363	0.797787	CDKN1C	ENSG00000129757	NO
ENSG00000129810	12.5781	1.12875	0.501106	2.25253	0.024289	0.347181	SGOL1	ENSG00000129810	NO
ENSG00000129911	43.1188	-0.0230507	0.275255	-0.0837431	0.933261	0.995113	KLF16	ENSG00000129911	NO
ENSG00000129925	68.0987	0.147687	0.328944	0.448972	0.653452	0.951391	TMEM8A	ENSG00000129925	NO
ENSG00000129932	20.8028	0.269243	0.352249	0.764354	0.444656	0.88089	DOHH	ENSG00000129932	NO
ENSG00000129933	268.63	-0.0112233	0.238023	-0.0471521	0.962392	0.998509	MAU2	ENSG00000129933	NO
ENSG00000129946	81.164	-0.292672	0.372712	-0.78525	0.432307	0.875489	SHC2	ENSG00000129946	NO
ENSG00000129968	213.758	0.20539	0.263075	0.780727	0.434963	0.875649	ABHD17A	ENSG00000129968	NO
ENSG00000129988	6.28386	0.293204	0.72331	0.405364	0.68521	0.957002	LBP	ENSG00000129988	NO
ENSG00000129990	7.11571	-0.53274	0.793131	-0.671692	0.50178	0.903472	SYT5	ENSG00000129990	NO
ENSG00000129993	39.5521	-0.368186	0.319765	-1.15143	0.249557	0.77975	CBFA2T3	ENSG00000129993	NO
ENSG00000130005	34.9174	0.174399	0.315846	0.552164	0.580836	0.930646	GAMT	ENSG00000130005	NO
ENSG00000130021	41.2517	0.0578074	0.304424	0.189891	0.849395	0.98461	HDHD1	ENSG00000130021	NO
ENSG00000130023	91.8248	0.119848	0.191425	0.626081	0.531262	0.91363	ERMARD	ENSG00000130023	NO
ENSG00000130024	477.592	0.131497	0.188986	0.695802	0.486553	0.897994	PHF10	ENSG00000130024	NO
ENSG00000130032	78.6845	0.431352	0.365567	1.17995	0.238018	0.769474	PRRG3	ENSG00000130032	NO
ENSG00000130038	168.635	0.682254	0.466883	1.4613	0.143934	0.662369	EFCAB4B	ENSG00000130038	NO
ENSG00000130052	86.5221	-0.304563	0.291493	-1.04484	0.296097	0.812813	STARD8	ENSG00000130052	NO
ENSG00000130054	7.46923	-1.14487	0.622368	-1.83955	0.065835	0.518085	FAM155B	ENSG00000130054	NO
ENSG00000130066	470.577	0.165977	0.219934	0.754667	0.450449	0.883945	SAT1	ENSG00000130066	NO
ENSG00000130119	110.479	0.207129	0.219507	0.943613	0.345367	0.836931	GNL3L	ENSG00000130119	NO
ENSG00000130147	195.267	0.225241	0.304242	0.740337	0.459095	0.886905	SH3BP4	ENSG00000130147	NO
ENSG00000130150	138.099	-0.00371432	0.285413	-0.0130138	0.989617	0.999607	MOSPD2	ENSG00000130150	NO
ENSG00000130158	217.649	-0.24976	0.300513	-0.831112	0.40591	0.868026	DOCK6	ENSG00000130158	NO
ENSG00000130159	78.0229	0.0741094	0.298218	0.248508	0.803742	0.980215	ECSIT	ENSG00000130159	NO
ENSG00000130164	130.482	-0.264886	0.380778	-0.695642	0.486653	0.898084	LDLR	ENSG00000130164	NO
ENSG00000130165	79.0268	-0.0872566	0.216367	-0.40328	0.686742	0.957634	ELOF1	ENSG00000130165	NO
ENSG00000130173	15.7283	0.540698	1.04494	0.517445	0.604845	0.938543	C19orf80	ENSG00000130173	NO
ENSG00000130175	414.134	-0.00552212	0.198079	-0.0278783	0.977759	0.998676	PRKCSH	ENSG00000130175	NO
ENSG00000130176	205.764	0.172481	0.53653	0.321475	0.747851	0.971185	CNN1	ENSG00000130176	NO
ENSG00000130177	276.378	0.040887	0.168253	0.24301	0.807998	0.980215	CDC16	ENSG00000130177	NO
ENSG00000130193	86.9025	0.206051	0.263402	0.782267	0.434058	0.875489	THEM6	ENSG00000130193	NO
ENSG00000130202	121.304	0.496519	0.368657	1.34683	0.178034	0.707533	PVRL2	ENSG00000130202	NO
ENSG00000130203	382.679	0.510439	0.374283	1.36378	0.172637	0.701962	APOE	ENSG00000130203	NO
ENSG00000130204	83.9777	0.380997	0.242268	1.57263	0.115805	0.621862	TOMM40	ENSG00000130204	NO
ENSG00000130208	50.5299	0.931949	0.399162	2.33477	0.0195557	0.315401	APOC1	ENSG00000130208	NO
ENSG00000130222	9.51986	0.822242	0.586494	1.40196	0.160927	0.683817	GADD45G	ENSG00000130222	NO
ENSG00000130224	40.3394	-0.426461	0.450117	-0.947445	0.343412	0.83573	LRCH2	ENSG00000130224	NO
ENSG00000130226	18.4903	-0.943296	0.493292	-1.91225	0.0558447	0.488734	DPP6	ENSG00000130226	NO
ENSG00000130227	335.691	0.0273183	0.175883	0.15532	0.876569	0.989229	XPO7	ENSG00000130227	NO
ENSG00000130234	6.22953	-0.0661991	0.666064	-0.0993885	0.92083	0.994068	ACE2	ENSG00000130234	NO
ENSG00000130244	58.5556	-0.0875904	0.255883	-0.342307	0.73212	0.967635	FAM98C	ENSG00000130244	NO
ENSG00000130254	257.927	-0.0452992	0.198539	-0.228162	0.81952	0.980934	SAFB2	ENSG00000130254	NO
ENSG00000130255	1789.26	0.132807	0.236746	0.560967	0.57482	0.929721	RPL36	ENSG00000130255	NO
ENSG00000130270	6.54624	-0.166307	0.699839	-0.237636	0.812163	0.980215	ATP8B3	ENSG00000130270	NO
ENSG00000130294	9.73275	-1.84169	0.807573	-2.28052	0.0225767	0.337627	KIF1A	ENSG00000130294	NO
ENSG00000130299	61.7691	0.187113	0.322747	0.579751	0.562082	0.923692	GTPBP3	ENSG00000130299	NO
ENSG00000130300	101.977	-0.301017	0.38017	-0.791795	0.42848	0.87525	PLVAP	ENSG00000130300	NO
ENSG00000130303	145.353	-0.378182	0.266997	-1.41643	0.156651	0.6793	BST2	ENSG00000130303	NO
ENSG00000130304	181.594	0.119884	0.258932	0.462993	0.64337	0.949331	SLC27A1	ENSG00000130304	NO
ENSG00000130305	60.292	-0.120057	0.242234	-0.495624	0.62016	0.941274	NSUN5	ENSG00000130305	NO
ENSG00000130307	32.8733	-0.679034	0.529803	-1.28167	0.199957	0.731138	USHBP1	ENSG00000130307	NO
ENSG00000130309	300.385	0.344923	0.202745	1.70127	0.0888929	0.570915	COLGALT1	ENSG00000130309	NO
ENSG00000130311	68.1152	0.0486175	0.256611	0.18946	0.849733	0.984695	DDA1	ENSG00000130311	NO
ENSG00000130312	61.0789	-0.0158509	0.232378	-0.0682118	0.945617	0.996215	MRPL34	ENSG00000130312	NO
ENSG00000130313	102.95	0.23832	0.21518	1.10754	0.268061	0.793301	PGLS	ENSG00000130313	NO
ENSG00000130332	79.4453	0.734445	0.27231	2.69709	0.00699483	0.196429	LSM7	ENSG00000130332	NO
ENSG00000130338	557.668	-0.0801609	0.211739	-0.378584	0.704997	0.962569	TULP4	ENSG00000130338	NO
ENSG00000130340	319.909	-0.0772312	0.201799	-0.382714	0.701932	0.961401	SNX9	ENSG00000130340	NO
ENSG00000130347	25.2742	-0.341293	0.378974	-0.900571	0.367817	0.852189	RTN4IP1	ENSG00000130347	NO
ENSG00000130348	112.696	0.238943	0.209183	1.14227	0.253344	0.783129	QRSL1	ENSG00000130348	NO
ENSG00000130349	46.1841	0.020439	0.241175	0.0847476	0.932462	0.995113	C6orf203	ENSG00000130349	NO
ENSG00000130363	133.115	0.305804	0.212173	1.4413	0.1495	0.669914	RSPH3	ENSG00000130363	NO
ENSG00000130382	48.4462	-0.338731	0.305162	-1.11	0.266997	0.792598	MLLT1	ENSG00000130382	NO
ENSG00000130396	1195.34	-0.0139083	0.272788	-0.0509858	0.959337	0.998509	MLLT4	ENSG00000130396	NO
ENSG00000130402	856.566	0.0522862	0.255565	0.204591	0.837892	0.984248	ACTN4	ENSG00000130402	NO
ENSG00000130413	10.9884	-0.909521	0.680058	-1.33742	0.181086	0.709679	STK33	ENSG00000130413	NO
ENSG00000130414	393.635	-0.00303821	0.179237	-0.0169508	0.986476	0.999607	NDUFA10	ENSG00000130414	NO
ENSG00000130429	186.292	0.344526	0.285007	1.20884	0.226726	0.760614	ARPC1B	ENSG00000130429	NO
ENSG00000130449	138.604	0.329825	0.184926	1.78355	0.0744964	0.5434	ZSWIM6	ENSG00000130449	NO
ENSG00000130475	20.3515	0.641444	0.386193	1.66094	0.0967247	0.585709	FCHO1	ENSG00000130475	NO
ENSG00000130477	16.9869	-0.386518	0.601572	-0.642513	0.52054	0.910141	UNC13A	ENSG00000130477	NO
ENSG00000130479	72.3291	-0.299058	0.222137	-1.34628	0.178214	0.707533	MAP1S	ENSG00000130479	NO
ENSG00000130487	9.44396	-0.722056	0.627317	-1.15102	0.249723	0.77975	KLHDC7B	ENSG00000130487	NO
ENSG00000130489	33.8901	0.672129	0.274342	2.44997	0.014287	0.277278	SCO2	ENSG00000130489	NO
ENSG00000130508	534.556	0.559366	0.325625	1.71782	0.0858297	0.565333	PXDN	ENSG00000130508	NO
ENSG00000130511	80.509	0.0187192	0.351337	0.05328	0.957509	0.998509	SSBP4	ENSG00000130511	NO
ENSG00000130517	182.499	-0.262718	0.221634	-1.18537	0.235872	0.768154	PGPEP1	ENSG00000130517	NO
ENSG00000130518	116.146	-0.62947	0.292882	-2.14923	0.0316161	0.385947	KIAA1683	ENSG00000130518	NO
ENSG00000130520	95.7174	0.458357	0.223826	2.04783	0.040577	0.432697	LSM4	ENSG00000130520	NO
ENSG00000130522	204.123	-0.0700472	0.293864	-0.238366	0.811597	0.980215	JUND	ENSG00000130522	NO
ENSG00000130528	10.3562	-0.649735	0.632525	-1.02721	0.304322	0.816308	HRC	ENSG00000130528	NO
ENSG00000130529	123.029	-0.11138	0.352736	-0.315759	0.752186	0.971824	TRPM4	ENSG00000130529	NO
ENSG00000130544	171.804	0.152179	0.206281	0.737725	0.460681	0.887403	ZNF557	ENSG00000130544	NO
ENSG00000130545	8.8905	-0.11799	0.752687	-0.156759	0.875435	0.989229	CRB3	ENSG00000130545	NO
ENSG00000130558	61.8948	0.773112	0.439687	1.75832	0.0786926	0.5532	OLFM1	ENSG00000130558	NO
ENSG00000130559	207.983	0.25534	0.238035	1.0727	0.283405	0.803088	CAMSAP1	ENSG00000130559	NO
ENSG00000130560	90.2839	-0.136723	0.201248	-0.679376	0.4969	0.901821	UBAC1	ENSG00000130560	NO
ENSG00000130561	11.3978	-0.49493	0.798307	-0.619974	0.535275	0.914532	SAG	ENSG00000130561	NO
ENSG00000130584	130.273	0.0783618	0.254077	0.308418	0.757765	0.972348	ZBTB46	ENSG00000130584	NO
ENSG00000130589	153.528	-0.147236	0.318009	-0.462992	0.64337	0.949331	HELZ2	ENSG00000130589	NO
ENSG00000130590	14.8032	0.0879315	0.479127	0.183525	0.854386	0.986421	SAMD10	ENSG00000130590	NO
ENSG00000130592	450.859	0.300142	0.346241	0.866859	0.386019	0.85765	LSP1	ENSG00000130592	NO
ENSG00000130595	26.3959	-0.577033	0.44815	-1.28759	0.197889	0.7295	TNNT3	ENSG00000130595	NO
ENSG00000130598	15.0851	0.801617	0.60061	1.33467	0.181984	0.711687	TNNI2	ENSG00000130598	NO
ENSG00000130600	456.037	-0.118028	0.346232	-0.340892	0.733185	0.967635	H19	ENSG00000130600	NO
ENSG00000130635	1546.68	1.96199	0.4451	4.40798	1.04e-05	0.00308899	COL5A1	ENSG00000130635	UP
ENSG00000130638	371.272	0.13283	0.171697	0.773629	0.43915	0.877447	ATXN10	ENSG00000130638	NO
ENSG00000130640	190.48	0.044091	0.224695	0.196226	0.844433	0.98461	TUBGCP2	ENSG00000130640	NO
ENSG00000130649	17.5466	-1.14235	0.494506	-2.31009	0.0208831	0.325985	CYP2E1	ENSG00000130649	NO
ENSG00000130653	168.916	-0.748975	0.266649	-2.80884	0.00497204	0.164794	PNPLA7	ENSG00000130653	NO
ENSG00000130669	79.5527	0.474169	0.256017	1.8521	0.0640117	0.511266	PAK4	ENSG00000130669	NO
ENSG00000130684	151.653	-0.0778566	0.226501	-0.343736	0.731045	0.967635	ZNF337	ENSG00000130684	NO
ENSG00000130695	54.1683	0.448544	0.278246	1.61204	0.106953	0.609111	CEP85	ENSG00000130695	NO
ENSG00000130699	67.1512	-0.130127	0.271125	-0.479953	0.631261	0.945172	TAF4	ENSG00000130699	NO
ENSG00000130701	16.5955	0.706009	0.558349	1.26446	0.206066	0.739288	RBBP8NL	ENSG00000130701	NO
ENSG00000130702	383.19	0.0828118	0.356907	0.232027	0.816517	0.980722	LAMA5	ENSG00000130702	NO
ENSG00000130703	183.6	-0.0694493	0.19729	-0.352016	0.724826	0.966928	OSBPL2	ENSG00000130703	NO
ENSG00000130706	103.444	0.0697979	0.246748	0.282871	0.777275	0.975912	ADRM1	ENSG00000130706	NO
ENSG00000130707	225.759	-0.431056	0.371504	-1.1603	0.245926	0.778147	ASS1	ENSG00000130707	NO
ENSG00000130713	126.734	0.044566	0.206328	0.215996	0.828991	0.983155	EXOSC2	ENSG00000130713	NO
ENSG00000130714	109.931	-0.0610765	0.227027	-0.269028	0.787908	0.977558	POMT1	ENSG00000130714	NO
ENSG00000130717	99.9812	-0.25286	0.235154	-1.07529	0.282244	0.802258	UCK1	ENSG00000130717	NO
ENSG00000130723	1272.08	0.0236458	0.224323	0.10541	0.916051	0.993114	PRRC2B	ENSG00000130723	NO
ENSG00000130724	131.627	-0.0137666	0.209845	-0.0656038	0.947693	0.996215	CHMP2A	ENSG00000130724	NO
ENSG00000130725	61.2966	0.0671106	0.248693	0.269853	0.787273	0.977181	UBE2M	ENSG00000130725	NO
ENSG00000130726	418.452	0.258744	0.273374	0.946482	0.343903	0.83622	TRIM28	ENSG00000130726	NO
ENSG00000130731	72.4577	0.293927	0.24215	1.21382	0.224815	0.75823	C16orf13	ENSG00000130731	NO
ENSG00000130733	90.5484	0.121177	0.240491	0.503872	0.614351	0.940171	YIPF2	ENSG00000130733	NO
ENSG00000130734	34.4744	-0.582554	0.392504	-1.4842	0.137756	0.652491	ATG4D	ENSG00000130734	NO
ENSG00000130741	1176.26	0.0779547	0.179794	0.433579	0.664594	0.95384	EIF2S3	ENSG00000130741	NO
ENSG00000130748	15.9865	0.538716	0.514252	1.04757	0.294835	0.81185	TMEM160	ENSG00000130748	NO
ENSG00000130749	207.778	-0.146572	0.228309	-0.641989	0.52088	0.910141	ZC3H4	ENSG00000130749	NO
ENSG00000130755	57.6943	-0.399847	0.404447	-0.988626	0.322846	0.8268	GMFG	ENSG00000130755	NO
ENSG00000130758	36.1017	0.264425	0.335827	0.787386	0.431056	0.875489	MAP3K10	ENSG00000130758	NO
ENSG00000130762	32.9801	0.217298	0.403197	0.538937	0.589931	0.93428	ARHGEF16	ENSG00000130762	NO
ENSG00000130764	144.547	-0.0531908	0.190429	-0.279321	0.779998	0.975912	LRRC47	ENSG00000130764	NO
ENSG00000130766	44.248	0.131609	0.328022	0.40122	0.688258	0.958168	SESN2	ENSG00000130766	NO
ENSG00000130768	22.359	0.735802	0.511801	1.43767	0.150527	0.670426	SMPDL3B	ENSG00000130768	NO
ENSG00000130770	171.169	0.210568	0.205251	1.0259	0.304937	0.816308	ATPIF1	ENSG00000130770	NO
ENSG00000130772	35.0583	0.0158279	0.334763	0.0472809	0.962289	0.998509	MED18	ENSG00000130772	NO
ENSG00000130775	67.6864	0.372654	0.416262	0.895239	0.370659	0.853311	THEMIS2	ENSG00000130775	NO
ENSG00000130779	578.268	-0.0875733	0.185411	-0.47232	0.636698	0.946897	CLIP1	ENSG00000130779	NO
ENSG00000130783	7.24811	-0.0614194	0.640852	-0.0958402	0.923647	0.994322	CCDC62	ENSG00000130783	NO
ENSG00000130787	171.89	0.0127287	0.368856	0.0345086	0.972472	0.998676	HIP1R	ENSG00000130787	NO
ENSG00000130803	152.295	0.10437	0.230943	0.45193	0.65132	0.950912	ZNF317	ENSG00000130803	NO
ENSG00000130810	71.5183	0.201525	0.266031	0.757524	0.448736	0.882961	PPAN	ENSG00000130810	NO
ENSG00000130811	414.153	0.00412225	0.128296	0.0321307	0.974368	0.998676	EIF3G	ENSG00000130811	NO
ENSG00000130813	89.7042	-0.229381	0.263842	-0.869387	0.384636	0.85712	C19orf66	ENSG00000130813	NO
ENSG00000130816	238.711	0.450499	0.257766	1.74771	0.0805149	0.555623	DNMT1	ENSG00000130816	NO
ENSG00000130818	125.201	0.00298945	0.162471	0.0183998	0.98532	0.999333	ZNF426	ENSG00000130818	NO
ENSG00000130821	80.3999	-0.212951	0.29595	-0.719549	0.471803	0.891006	SLC6A8	ENSG00000130821	NO
ENSG00000130822	6.04371	-1.60376	0.936755	-1.71204	0.086889	0.567743	PNCK	ENSG00000130822	NO
ENSG00000130826	173.822	0.111965	0.253254	0.442103	0.658415	0.952201	DKC1	ENSG00000130826	NO
ENSG00000130827	144.702	0.258334	0.306367	0.843216	0.399107	0.864291	PLXNA3	ENSG00000130827	NO
ENSG00000130829	6.98139	-0.567092	0.881293	-0.643477	0.519915	0.910141	DUSP9	ENSG00000130829	NO
ENSG00000130830	77.0698	-0.228133	0.299153	-0.762598	0.445703	0.881686	MPP1	ENSG00000130830	NO
ENSG00000130844	140.253	-0.255055	0.212209	-1.2019	0.229401	0.76303	ZNF331	ENSG00000130844	NO
ENSG00000130856	186.591	0.061254	0.167115	0.366539	0.713963	0.966277	ZNF236	ENSG00000130856	NO
ENSG00000130876	30.118	-2.40478	0.689648	-3.48696	0.000488538	0.0406347	SLC7A10	ENSG00000130876	DOWN
ENSG00000130881	140.792	0.246467	0.314829	0.78286	0.43371	0.875489	LRP3	ENSG00000130881	NO
ENSG00000130921	55.9201	-0.644535	0.283842	-2.27075	0.0231618	0.341119	C12orf65	ENSG00000130921	NO
ENSG00000130935	210.922	0.180776	0.202391	0.893202	0.371749	0.853367	NOL11	ENSG00000130935	NO
ENSG00000130939	329.763	0.0378225	0.196745	0.192241	0.847553	0.98461	UBE4B	ENSG00000130939	NO
ENSG00000130940	137.449	0.170925	0.418477	0.408445	0.682947	0.957002	CASZ1	ENSG00000130940	NO
ENSG00000130943	8.00716	-0.16149	0.698823	-0.231088	0.817246	0.980722	PKDREJ	ENSG00000130943	NO
ENSG00000130956	63.6667	-0.478654	0.303095	-1.57923	0.114284	0.62122	HABP4	ENSG00000130956	NO
ENSG00000130958	55.2442	-0.0766686	0.257406	-0.297851	0.765817	0.973437	SLC35D2	ENSG00000130958	NO
ENSG00000130962	89.4526	-0.00577368	0.220653	-0.0261663	0.979125	0.998676	PRRG1	ENSG00000130962	NO
ENSG00000130985	582.026	0.34402	0.23927	1.43779	0.150493	0.670426	UBA1	ENSG00000130985	NO
ENSG00000130988	24.4304	-0.871603	0.458265	-1.90196	0.0571763	0.490516	RGN	ENSG00000130988	NO
ENSG00000130997	32.5866	-0.265917	0.298064	-0.892149	0.372313	0.853446	POLN	ENSG00000130997	NO
ENSG00000131013	189.742	-0.249927	0.245848	-1.01659	0.309347	0.819259	PPIL4	ENSG00000131013	NO
ENSG00000131016	1240.2	-0.123714	0.371796	-0.332746	0.739326	0.969175	AKAP12	ENSG00000131016	NO
ENSG00000131018	1640.07	-0.633235	0.298538	-2.12112	0.0339119	0.399482	SYNE1	ENSG00000131018	NO
ENSG00000131023	444.374	-0.0939159	0.124588	-0.753814	0.450961	0.88414	LATS1	ENSG00000131023	NO
ENSG00000131037	52.476	0.395542	0.405871	0.974552	0.329783	0.828522	EPS8L1	ENSG00000131037	NO
ENSG00000131042	32.3391	-0.909523	0.51573	-1.76356	0.0778054	0.551105	LILRB2	ENSG00000131042	NO
ENSG00000131043	114.133	0.15009	0.19492	0.770005	0.441297	0.878586	AAR2	ENSG00000131043	NO
ENSG00000131051	2021.36	0.105681	0.154806	0.682667	0.494817	0.901309	RBM39	ENSG00000131051	NO
ENSG00000131061	19.7052	0.195782	0.38631	0.5068	0.612295	0.939947	ZNF341	ENSG00000131061	NO
ENSG00000131067	73.3385	0.357954	0.244503	1.46401	0.143192	0.661275	GGT7	ENSG00000131067	NO
ENSG00000131069	236.929	-0.510085	0.36989	-1.37902	0.167889	0.694344	ACSS2	ENSG00000131069	NO
ENSG00000131080	44.6097	0.567273	0.324502	1.74813	0.080441	0.55558	EDA2R	ENSG00000131080	NO
ENSG00000131089	185.999	0.233713	0.248948	0.938803	0.347832	0.838231	ARHGEF9	ENSG00000131089	NO
ENSG00000131095	14.0521	-1.12644	0.601294	-1.87336	0.0610182	0.505021	GFAP	ENSG00000131095	NO
ENSG00000131100	214.76	-0.122214	0.201668	-0.606017	0.544503	0.916323	ATP6V1E1	ENSG00000131100	NO
ENSG00000131115	124.956	-0.0365883	0.200705	-0.182299	0.855348	0.986773	ZNF227	ENSG00000131115	NO
ENSG00000131116	63.2851	-0.0325717	0.262659	-0.124007	0.901309	0.991714	ZNF428	ENSG00000131116	NO
ENSG00000131127	294.7	-0.164496	0.218832	-0.751698	0.452233	0.884662	ZNF141	ENSG00000131127	NO
ENSG00000131143	729.383	0.226783	0.158191	1.43361	0.151684	0.672625	COX4I1	ENSG00000131143	NO
ENSG00000131148	58.4603	0.0413072	0.251102	0.164504	0.869335	0.988392	EMC8	ENSG00000131148	NO
ENSG00000131149	351.247	-0.161969	0.26829	-0.60371	0.546037	0.917378	GSE1	ENSG00000131149	NO
ENSG00000131153	33.4911	1.21448	0.480733	2.5263	0.0115271	0.247918	GINS2	ENSG00000131153	NO
ENSG00000131165	151.872	-0.126391	0.199321	-0.634108	0.52601	0.911252	CHMP1A	ENSG00000131165	NO
ENSG00000131171	500.168	0.111627	0.151442	0.737095	0.461064	0.887427	SH3BGRL	ENSG00000131171	NO
ENSG00000131174	248.578	0.257838	0.295859	0.87149	0.383487	0.857014	COX7B	ENSG00000131174	NO
ENSG00000131187	10.542	-0.0601799	0.464334	-0.129605	0.896879	0.991281	F12	ENSG00000131187	NO
ENSG00000131188	8.10796	0.577379	0.603907	0.956073	0.339035	0.834323	PRR7	ENSG00000131188	NO
ENSG00000131196	74.5284	-0.00714483	0.375976	-0.0190034	0.984838	0.999255	NFATC1	ENSG00000131196	NO
ENSG00000131203	11.4744	-1.20476	0.940869	-1.28048	0.200378	0.731218	IDO1	ENSG00000131203	NO
ENSG00000131236	578.266	-0.00768074	0.16907	-0.0454294	0.963765	0.998509	CAP1	ENSG00000131236	NO
ENSG00000131238	388.38	0.0420985	0.155046	0.271522	0.78599	0.97693	PPT1	ENSG00000131238	NO
ENSG00000131242	74.2948	0.139315	0.374456	0.372047	0.709858	0.964534	RAB11FIP4	ENSG00000131242	NO
ENSG00000131263	655.816	0.0814305	0.14523	0.560699	0.575003	0.929721	RLIM	ENSG00000131263	NO
ENSG00000131269	117.34	-0.121918	0.19858	-0.613949	0.539249	0.915487	ABCB7	ENSG00000131269	NO
ENSG00000131323	171.553	0.183598	0.229407	0.800315	0.423528	0.873546	TRAF3	ENSG00000131323	NO
ENSG00000131351	25.2314	-0.00486917	0.416785	-0.0116827	0.990679	0.999607	HAUS8	ENSG00000131351	NO
ENSG00000131368	289.184	0.220062	0.198971	1.106	0.268726	0.794759	MRPS25	ENSG00000131368	NO
ENSG00000131370	405.946	-0.252739	0.191807	-1.31767	0.187614	0.717425	SH3BP5	ENSG00000131370	NO
ENSG00000131373	91.5507	-0.417655	0.217977	-1.91605	0.0553585	0.486881	HACL1	ENSG00000131373	NO
ENSG00000131374	498.298	0.00960542	0.152807	0.0628598	0.949878	0.996566	TBC1D5	ENSG00000131374	NO
ENSG00000131375	404.718	-0.272298	0.190376	-1.43032	0.152627	0.674084	CAPN7	ENSG00000131375	NO
ENSG00000131378	178.359	-0.99667	0.377258	-2.64188	0.00824476	0.21147	RFTN1	ENSG00000131378	NO
ENSG00000131381	275.33	-0.199702	0.192686	-1.03641	0.30001	0.81531	ZFYVE20	ENSG00000131381	NO
ENSG00000131386	111.25	-0.748815	0.386124	-1.93931	0.0524634	0.478718	GALNT15	ENSG00000131386	NO
ENSG00000131389	150.883	-0.558599	0.254489	-2.19498	0.028165	0.368522	SLC6A6	ENSG00000131389	NO
ENSG00000131398	25.4385	-0.543366	0.502171	-1.08203	0.279237	0.801028	KCNC3	ENSG00000131398	NO
ENSG00000131400	8.99481	0.104756	0.624494	0.167746	0.866783	0.988052	NAPSA	ENSG00000131400	NO
ENSG00000131401	20.8115	0.489337	0.468482	1.04452	0.296246	0.813095	NAPSB	ENSG00000131401	NO
ENSG00000131408	121.618	-0.225128	0.252716	-0.890833	0.373019	0.853689	NR1H2	ENSG00000131408	NO
ENSG00000131409	9.01194	-0.136753	0.571455	-0.239307	0.810867	0.980215	LRRC4B	ENSG00000131409	NO
ENSG00000131435	71.8166	0.140263	0.370565	0.378513	0.70505	0.962569	PDLIM4	ENSG00000131435	NO
ENSG00000131437	162.762	0.151657	0.170765	0.888103	0.374485	0.854076	KIF3A	ENSG00000131437	NO
ENSG00000131446	369.283	0.0214669	0.244258	0.0878861	0.929967	0.995045	MGAT1	ENSG00000131446	NO
ENSG00000131459	87.2146	0.0570483	0.353859	0.161218	0.871922	0.988621	GFPT2	ENSG00000131459	NO
ENSG00000131462	42.5436	0.478388	0.305248	1.56721	0.117066	0.623894	TUBG1	ENSG00000131462	NO
ENSG00000131467	175.602	0.106204	0.203454	0.522006	0.601666	0.937648	PSME3	ENSG00000131467	NO
ENSG00000131469	1739.44	0.199038	0.266517	0.746812	0.455177	0.885439	RPL27	ENSG00000131469	NO
ENSG00000131470	15.1606	0.48833	0.472999	1.03241	0.301878	0.81531	PSMC3IP	ENSG00000131470	NO
ENSG00000131471	667.906	-1.16641	0.527681	-2.21044	0.0270743	0.361531	AOC3	ENSG00000131471	NO
ENSG00000131473	415.304	0.585574	0.200241	2.92435	0.00345177	0.137027	ACLY	ENSG00000131473	NO
ENSG00000131475	100.278	0.406762	0.196728	2.06764	0.0386738	0.426182	VPS25	ENSG00000131475	NO
ENSG00000131477	41.4024	-0.394728	0.307233	-1.28479	0.198867	0.730941	RAMP2	ENSG00000131477	NO
ENSG00000131480	11.0297	-0.657827	0.559082	-1.17662	0.239347	0.77098	AOC2	ENSG00000131480	NO
ENSG00000131495	101.535	0.246462	0.302205	0.815545	0.41476	0.871023	NDUFA2	ENSG00000131495	NO
ENSG00000131503	924.415	-0.28023	0.138961	-2.0166	0.0437369	0.447533	ANKHD1	ENSG00000131503	NO
ENSG00000131504	288.814	0.0216869	0.230062	0.0942656	0.924898	0.994322	DIAPH1	ENSG00000131504	NO
ENSG00000131507	595.11	-0.114797	0.136483	-0.841107	0.400288	0.864701	NDFIP1	ENSG00000131507	NO
ENSG00000131508	224.776	-0.132908	0.152153	-0.87352	0.38238	0.856858	UBE2D2	ENSG00000131508	NO
ENSG00000131558	454.452	-0.0805236	0.148774	-0.541246	0.588338	0.933474	EXOC4	ENSG00000131558	NO
ENSG00000131584	202.726	0.286706	0.292289	0.980899	0.326643	0.828074	ACAP3	ENSG00000131584	NO
ENSG00000131591	49.6846	0.287867	0.315442	0.912585	0.361461	0.84746	C1orf159	ENSG00000131591	NO
ENSG00000131620	689.489	0.136892	0.355961	0.384569	0.700557	0.961092	ANO1	ENSG00000131620	NO
ENSG00000131626	343.466	-0.0862847	0.165879	-0.520166	0.602948	0.938357	PPFIA1	ENSG00000131626	NO
ENSG00000131634	69.785	-0.449843	0.283198	-1.58844	0.112186	0.617185	TMEM204	ENSG00000131634	NO
ENSG00000131652	49.7287	0.472969	0.240959	1.96286	0.0496621	0.469907	THOC6	ENSG00000131652	NO
ENSG00000131653	191.316	0.298512	0.326927	0.913085	0.361198	0.847306	TRAF7	ENSG00000131653	NO
ENSG00000131668	9.18319	-0.120024	0.581393	-0.206442	0.836446	0.984248	BARX1	ENSG00000131668	NO
ENSG00000131669	137.698	0.176848	0.304586	0.580618	0.561498	0.923454	NINJ1	ENSG00000131669	NO
ENSG00000131686	6.68351	0.147507	0.990931	0.148857	0.881667	0.989895	CA6	ENSG00000131686	NO
ENSG00000131697	80.75	0.182388	0.25823	0.7063	0.480002	0.89485	NPHP4	ENSG00000131697	NO
ENSG00000131711	830.707	0.090138	0.308453	0.292226	0.770114	0.974367	MAP1B	ENSG00000131711	NO
ENSG00000131724	399.038	-0.45229	0.185151	-2.44281	0.0145732	0.277375	IL13RA1	ENSG00000131724	NO
ENSG00000131725	129.281	-0.395051	0.200471	-1.97061	0.0487683	0.468042	WDR44	ENSG00000131725	NO
ENSG00000131730	18.0788	-0.258848	0.503356	-0.514243	0.607082	0.939045	CKMT2	ENSG00000131730	NO
ENSG00000131732	99.9103	-0.00378765	0.20448	-0.0185233	0.985221	0.999333	ZCCHC9	ENSG00000131732	NO
ENSG00000131746	122.868	0.209424	0.415778	0.503694	0.614477	0.940171	TNS4	ENSG00000131746	NO
ENSG00000131747	173.182	1.78514	0.794031	2.24819	0.0245639	0.348828	TOP2A	ENSG00000131747	NO
ENSG00000131748	121.587	-0.0350872	0.24934	-0.140721	0.888091	0.990011	STARD3	ENSG00000131748	NO
ENSG00000131759	101.379	0.182914	0.438329	0.417298	0.67646	0.955753	RARA	ENSG00000131759	NO
ENSG00000131771	223.307	0.299949	0.341592	0.878092	0.379894	0.856051	PPP1R1B	ENSG00000131771	NO
ENSG00000131773	31.2545	-0.297964	0.291341	-1.02273	0.306435	0.817348	KHDRBS3	ENSG00000131773	NO
ENSG00000131778	140.022	0.408261	0.255312	1.59907	0.109805	0.612455	CHD1L	ENSG00000131778	NO
ENSG00000131779	88.2026	0.0142659	0.203663	0.0700465	0.944157	0.996215	PEX11B	ENSG00000131779	NO
ENSG00000131781	62.7654	-0.494854	0.407938	-1.21306	0.225107	0.758329	FMO5	ENSG00000131781	NO
ENSG00000131788	180.153	0.0556961	0.170168	0.327301	0.74344	0.96978	PIAS3	ENSG00000131788	NO
ENSG00000131791	170.375	-0.203637	0.186324	-1.09292	0.27443	0.797861	PRKAB2	ENSG00000131791	NO
ENSG00000131795	384.865	0.100274	0.201527	0.497569	0.618788	0.940995	RBM8A	ENSG00000131795	NO
ENSG00000131797	82.5192	0.0230398	0.232568	0.0990673	0.921085	0.994068	CLUHP3	ENSG00000131797	NO
ENSG00000131828	211.292	-0.122104	0.294106	-0.415171	0.678017	0.955753	PDHA1	ENSG00000131828	NO
ENSG00000131831	50.7012	-0.919519	0.364128	-2.52526	0.0115613	0.247998	RAI2	ENSG00000131831	NO
ENSG00000131844	291.161	0.00959855	0.227868	0.0421233	0.9664	0.998509	MCCC2	ENSG00000131844	NO
ENSG00000131845	109.914	-0.127712	0.188544	-0.677359	0.498178	0.901821	ZNF304	ENSG00000131845	NO
ENSG00000131848	28.838	-0.217421	0.330452	-0.657951	0.510569	0.907447	ZSCAN5A	ENSG00000131848	NO
ENSG00000131849	52.3968	-0.0669801	0.29412	-0.227731	0.819856	0.980934	ZNF132	ENSG00000131849	NO
ENSG00000131871	129.839	-0.0765047	0.181558	-0.421379	0.673479	0.955377	VIMP	ENSG00000131871	NO
ENSG00000131873	358.314	0.617083	0.237407	2.59926	0.00934257	0.225834	CHSY1	ENSG00000131873	NO
ENSG00000131876	100.751	-0.114728	0.218821	-0.5243	0.60007	0.937078	SNRPA1	ENSG00000131876	NO
ENSG00000131899	145.225	0.471779	0.253867	1.85837	0.0631164	0.509092	LLGL1	ENSG00000131899	NO
ENSG00000131931	55.5991	0.0931099	0.282134	0.33002	0.741385	0.969572	THAP1	ENSG00000131931	NO
ENSG00000131941	108.209	0.0313101	0.377922	0.0828482	0.933972	0.995113	RHPN2	ENSG00000131941	NO
ENSG00000131943	113.637	-0.230708	0.286476	-0.805333	0.420628	0.872152	C19orf12	ENSG00000131943	NO
ENSG00000131944	8.52966	0.445309	0.522716	0.851912	0.394263	0.862179	C19orf40	ENSG00000131944	NO
ENSG00000131966	173.845	-0.0507773	0.185204	-0.27417	0.783954	0.976335	ACTR10	ENSG00000131966	NO
ENSG00000131979	35.1559	0.160678	0.318958	0.503761	0.61443	0.940171	GCH1	ENSG00000131979	NO
ENSG00000131981	523.715	-0.794537	0.239009	-3.3243	0.000886421	0.0593223	LGALS3	ENSG00000131981	NO
ENSG00000132000	17.112	-0.747555	0.43024	-1.73753	0.0822935	0.55909	PODNL1	ENSG00000132000	NO
ENSG00000132002	252.132	-0.151365	0.218204	-0.693685	0.48788	0.899014	DNAJB1	ENSG00000132002	NO
ENSG00000132003	32.946	0.469608	0.344263	1.3641	0.172537	0.701962	ZSWIM4	ENSG00000132003	NO
ENSG00000132004	22.3236	0.342034	0.434099	0.787918	0.430745	0.875489	FBXW9	ENSG00000132004	NO
ENSG00000132005	40.0275	0.124388	0.317694	0.391534	0.695403	0.959178	RFX1	ENSG00000132005	NO
ENSG00000132010	18.8941	-0.0265121	0.673393	-0.039371	0.968595	0.998509	ZNF20	ENSG00000132010	NO
ENSG00000132016	15.0329	0.622966	0.504307	1.23529	0.216722	0.750564	C19orf57	ENSG00000132016	NO
ENSG00000132017	59.6717	-0.0849355	0.250152	-0.339536	0.734206	0.967635	DCAF15	ENSG00000132017	NO
ENSG00000132024	133.402	-0.0726977	0.240491	-0.302288	0.762432	0.972392	CC2D1A	ENSG00000132024	NO
ENSG00000132031	7.78008	0.566412	0.590623	0.959008	0.337555	0.833961	MATN3	ENSG00000132031	NO
ENSG00000132109	52.5629	-0.501788	0.247907	-2.0241	0.04296	0.444779	TRIM21	ENSG00000132109	NO
ENSG00000132122	196.347	-0.250507	0.214733	-1.1666	0.243371	0.775692	SPATA6	ENSG00000132122	NO
ENSG00000132128	284.024	0.236217	0.174618	1.35276	0.176132	0.70483	LRRC41	ENSG00000132128	NO
ENSG00000132141	42.6896	-0.0823738	0.331046	-0.248829	0.803493	0.980215	CCT6B	ENSG00000132141	NO
ENSG00000132142	546.43	0.376053	0.228809	1.64352	0.100274	0.59408	ACACA	ENSG00000132142	NO
ENSG00000132153	233.011	0.182048	0.217565	0.836751	0.402733	0.866091	DHX30	ENSG00000132153	NO
ENSG00000132155	330.488	-0.00933672	0.175512	-0.0531971	0.957575	0.998509	RAF1	ENSG00000132155	NO
ENSG00000132164	16.6787	1.10557	0.578352	1.91159	0.0559285	0.488734	SLC6A11	ENSG00000132164	NO
ENSG00000132170	229.546	-1.16716	0.493379	-2.36564	0.0179992	0.305234	PPARG	ENSG00000132170	NO
ENSG00000132182	160.419	0.609211	0.32046	1.90105	0.0572949	0.490574	NUP210	ENSG00000132182	NO
ENSG00000132185	6.66669	-0.127174	0.924779	-0.137518	0.890621	0.990181	FCRLA	ENSG00000132185	NO
ENSG00000132196	47.1882	-0.25777	0.259161	-0.994631	0.319916	0.824611	HSD17B7	ENSG00000132196	NO
ENSG00000132199	494.106	-0.116235	0.199958	-0.581299	0.561039	0.923307	ENOSF1	ENSG00000132199	NO
ENSG00000132205	276.373	1.06638	0.389961	2.73457	0.00624609	0.184545	EMILIN2	ENSG00000132205	NO
ENSG00000132207	40.6076	-0.0761906	0.614614	-0.123965	0.901343	0.991714	SLX1A	ENSG00000132207	NO
ENSG00000132254	163.275	0.29239	0.209696	1.39435	0.163212	0.687392	ARFIP2	ENSG00000132254	NO
ENSG00000132256	135.811	0.382567	0.205217	1.86421	0.0622928	0.508152	TRIM5	ENSG00000132256	NO
ENSG00000132274	452.375	-0.340741	0.214547	-1.58819	0.112244	0.617304	TRIM22	ENSG00000132274	NO
ENSG00000132275	160.985	0.00248353	0.214766	0.0115639	0.990774	0.999607	RRP8	ENSG00000132275	NO
ENSG00000132286	173.137	-0.329836	0.182278	-1.80952	0.0703698	0.534154	TIMM10B	ENSG00000132286	NO
ENSG00000132294	434.234	-0.103099	0.197884	-0.521006	0.602362	0.938063	EFR3A	ENSG00000132294	NO
ENSG00000132300	410.69	0.164574	0.184267	0.893127	0.371789	0.853367	PTCD3	ENSG00000132300	NO
ENSG00000132305	212.477	0.275613	0.209993	1.31248	0.189357	0.720034	IMMT	ENSG00000132305	NO
ENSG00000132313	153.411	0.267741	0.176121	1.52022	0.128457	0.640078	MRPL35	ENSG00000132313	NO
ENSG00000132321	26.3098	0.527624	0.403909	1.30629	0.191453	0.722018	IQCA1	ENSG00000132321	NO
ENSG00000132323	98.9415	0.0525826	0.212071	0.247949	0.804174	0.980215	ILKAP	ENSG00000132323	NO
ENSG00000132326	205.326	-0.233091	0.215035	-1.08397	0.278379	0.801028	PER2	ENSG00000132326	NO
ENSG00000132329	6.406	-0.273108	0.752153	-0.363102	0.716529	0.966453	RAMP1	ENSG00000132329	NO
ENSG00000132330	52.055	0.23444	0.273012	0.858719	0.390496	0.860672	SCLY	ENSG00000132330	NO
ENSG00000132334	221.73	0.211907	0.301529	0.702774	0.482197	0.895974	PTPRE	ENSG00000132334	NO
ENSG00000132341	585.472	0.606048	0.260037	2.33062	0.0197734	0.317739	RAN	ENSG00000132341	NO
ENSG00000132356	462.383	-0.238135	0.147258	-1.61713	0.105851	0.606195	PRKAA1	ENSG00000132356	NO
ENSG00000132357	145.809	-0.244241	0.222717	-1.09664	0.272798	0.797638	CARD6	ENSG00000132357	NO
ENSG00000132359	115.275	0.300019	0.492045	0.609739	0.542035	0.915487	RAP1GAP2	ENSG00000132359	NO
ENSG00000132361	290.904	0.183033	0.301999	0.60607	0.544468	0.916323	CLUH	ENSG00000132361	NO
ENSG00000132376	117.878	-0.421621	0.311152	-1.35503	0.175408	0.70483	INPP5K	ENSG00000132376	NO
ENSG00000132382	240.221	0.326956	0.262792	1.24416	0.213441	0.74675	MYBBP1A	ENSG00000132382	NO
ENSG00000132383	259.375	-0.000398927	0.189396	-0.00210631	0.998319	0.99992	RPA1	ENSG00000132383	NO
ENSG00000132386	823.942	-0.425284	0.326557	-1.30233	0.192805	0.723365	SERPINF1	ENSG00000132386	NO
ENSG00000132388	195.342	-0.0664186	0.201073	-0.33032	0.741158	0.969572	UBE2G1	ENSG00000132388	NO
ENSG00000132394	35.1332	0.112862	0.285638	0.395122	0.692753	0.958482	EEFSEC	ENSG00000132394	NO
ENSG00000132405	380.867	0.157778	0.184778	0.85388	0.393171	0.862126	TBC1D14	ENSG00000132405	NO
ENSG00000132406	95.8239	-0.138738	0.235384	-0.589412	0.555585	0.92152	TMEM128	ENSG00000132406	NO
ENSG00000132423	18.632	0.0685479	0.398747	0.171908	0.86351	0.988052	COQ3	ENSG00000132423	NO
ENSG00000132424	1545.12	0.0090427	0.164997	0.0548053	0.956294	0.998509	PNISR	ENSG00000132424	NO
ENSG00000132432	131.545	0.403853	0.325981	1.23889	0.215388	0.748599	SEC61G	ENSG00000132432	NO
ENSG00000132434	102.813	0.345263	0.302418	1.14168	0.253588	0.78333	LANCL2	ENSG00000132434	NO
ENSG00000132436	128.111	0.418644	0.330529	1.26659	0.205302	0.738498	FIGNL1	ENSG00000132436	NO
ENSG00000132463	398.479	0.229375	0.171429	1.33802	0.180891	0.709495	GRSF1	ENSG00000132463	NO
ENSG00000132465	9491.35	-0.858364	0.495048	-1.7339	0.0829357	0.559525	IGJ	ENSG00000132465	NO
ENSG00000132466	1039.42	0.191672	0.15248	1.25703	0.208744	0.740331	ANKRD17	ENSG00000132466	NO
ENSG00000132467	114.695	0.000535983	0.174189	0.00307701	0.997545	0.999811	UTP3	ENSG00000132467	NO
ENSG00000132470	436.882	-0.203945	0.438823	-0.464755	0.642107	0.948583	ITGB4	ENSG00000132470	NO
ENSG00000132471	195.746	-0.474317	0.200217	-2.36901	0.0178358	0.303565	WBP2	ENSG00000132471	NO
ENSG00000132475	1582.34	-0.406992	0.159552	-2.55085	0.0107462	0.241575	H3F3B	ENSG00000132475	NO
ENSG00000132478	143.947	0.0134304	0.211713	0.0634371	0.949418	0.996506	UNK	ENSG00000132478	NO
ENSG00000132481	87.0815	0.272917	0.353003	0.773129	0.439446	0.877736	TRIM47	ENSG00000132481	NO
ENSG00000132485	949.32	-0.0938055	0.233927	-0.401003	0.688418	0.958168	ZRANB2	ENSG00000132485	NO
ENSG00000132498	15.4254	-0.916176	0.823571	-1.11244	0.265947	0.791929	ANKRD20A3	ENSG00000132498	NO
ENSG00000132507	399.489	0.301169	0.195048	1.54408	0.12257	0.630798	EIF5A	ENSG00000132507	NO
ENSG00000132510	133.276	-0.132045	0.273032	-0.483626	0.628651	0.944472	KDM6B	ENSG00000132510	NO
ENSG00000132514	46.0526	0.0393514	0.442896	0.0888501	0.929201	0.995045	CLEC10A	ENSG00000132514	NO
ENSG00000132522	74.9178	-0.0696734	0.250267	-0.278396	0.780708	0.975912	GPS2	ENSG00000132522	NO
ENSG00000132530	281.728	-0.00962258	0.262716	-0.0366273	0.970782	0.998509	XAF1	ENSG00000132530	NO
ENSG00000132535	83.5393	0.343119	0.293981	1.16715	0.243151	0.775587	DLG4	ENSG00000132535	NO
ENSG00000132541	42.4893	0.243998	0.408798	0.596866	0.550597	0.919082	HRSP12	ENSG00000132541	NO
ENSG00000132549	963.117	-0.0230887	0.128745	-0.179337	0.857673	0.987302	VPS13B	ENSG00000132549	NO
ENSG00000132554	42.3282	-0.631462	0.564717	-1.11819	0.263485	0.788469	RGS22	ENSG00000132554	NO
ENSG00000132561	471.725	-0.230645	0.228259	-1.01045	0.312278	0.822081	MATN2	ENSG00000132561	NO
ENSG00000132563	10.7445	-0.0891735	0.495816	-0.179852	0.857269	0.987275	REEP2	ENSG00000132563	NO
ENSG00000132570	88.4973	0.111985	0.229994	0.486906	0.626325	0.943673	PCBD2	ENSG00000132570	NO
ENSG00000132581	101.913	0.205995	0.238398	0.864082	0.387543	0.859106	SDF2	ENSG00000132581	NO
ENSG00000132589	190.54	-0.0213212	0.268699	-0.0793496	0.936755	0.995373	FLOT2	ENSG00000132589	NO
ENSG00000132591	60.2384	0.0717138	0.261888	0.273833	0.784213	0.976395	ERAL1	ENSG00000132591	NO
ENSG00000132600	149.622	-0.0244983	0.169593	-0.144454	0.885142	0.989895	PRMT7	ENSG00000132600	NO
ENSG00000132603	96.8382	0.469681	0.266581	1.76187	0.0780914	0.551668	NIP7	ENSG00000132603	NO
ENSG00000132604	102.051	-0.0699786	0.223684	-0.312846	0.754398	0.972201	TERF2	ENSG00000132604	NO
ENSG00000132612	195.213	-0.374692	0.209288	-1.79031	0.0734035	0.54259	VPS4A	ENSG00000132612	NO
ENSG00000132613	169.813	0.341681	0.34963	0.977264	0.328438	0.828522	MTSS1L	ENSG00000132613	NO
ENSG00000132622	115.371	0.402867	0.37657	1.06983	0.284694	0.803613	HSPA12B	ENSG00000132622	NO
ENSG00000132623	41.1911	0.174776	0.284687	0.613923	0.539266	0.915487	ANKEF1	ENSG00000132623	NO
ENSG00000132635	103.236	0.314714	0.228307	1.37847	0.168058	0.694344	PCED1A	ENSG00000132635	NO
ENSG00000132639	18.559	0.0130835	0.767799	0.0170402	0.986405	0.999607	SNAP25	ENSG00000132639	NO
ENSG00000132640	294.668	0.408983	0.238713	1.71328	0.0866606	0.56728	BTBD3	ENSG00000132640	NO
ENSG00000132646	125.686	0.692941	0.322356	2.14961	0.0315859	0.385947	PCNA	ENSG00000132646	NO
ENSG00000132661	28.7926	0.647829	0.298165	2.17272	0.0298013	0.377403	NXT1	ENSG00000132661	NO
ENSG00000132664	61.0701	-0.040916	0.242296	-0.168868	0.865901	0.988052	POLR3F	ENSG00000132664	NO
ENSG00000132669	336.458	-0.282431	0.138564	-2.03826	0.0415236	0.436136	RIN2	ENSG00000132669	NO
ENSG00000132670	335.186	-0.216792	0.147994	-1.46487	0.142957	0.661275	PTPRA	ENSG00000132670	NO
ENSG00000132676	255.649	0.266986	0.227721	1.17243	0.241025	0.773537	DAP3	ENSG00000132676	NO
ENSG00000132680	296.434	-0.0915113	0.158601	-0.576991	0.563945	0.924285	KIAA0907	ENSG00000132680	NO
ENSG00000132688	560.533	0.690045	0.296703	2.32571	0.0200342	0.31987	NES	ENSG00000132688	NO
ENSG00000132694	295.43	-0.016142	0.212399	-0.0759986	0.93942	0.995778	ARHGEF11	ENSG00000132694	NO
ENSG00000132698	81.2706	0.338245	0.457473	0.739376	0.459679	0.886905	RAB25	ENSG00000132698	NO
ENSG00000132704	13.3064	-0.456189	0.841009	-0.542431	0.587522	0.933016	FCRL2	ENSG00000132704	NO
ENSG00000132716	619.69	-9.03e-05	0.160749	-0.000561988	0.999552	0.99992	DCAF8	ENSG00000132716	NO
ENSG00000132718	61.6614	0.649714	0.247599	2.62406	0.00868894	0.218374	SYT11	ENSG00000132718	NO
ENSG00000132740	68.2699	0.131223	0.313778	0.418203	0.675799	0.955753	IGHMBP2	ENSG00000132740	NO
ENSG00000132746	37.2525	2.22756	1.07861	2.06522	0.0389023	0.427116	ALDH3B2	ENSG00000132746	NO
ENSG00000132749	23.5008	0.654933	0.402902	1.62554	0.104048	0.601857	MTL5	ENSG00000132749	NO
ENSG00000132763	39.1405	0.368415	0.314365	1.17193	0.241225	0.773537	MMACHC	ENSG00000132763	NO
ENSG00000132768	71.7887	0.184544	0.253875	0.726906	0.467283	0.890358	DPH2	ENSG00000132768	NO
ENSG00000132773	31.7785	0.174969	0.298849	0.585476	0.558228	0.922649	TOE1	ENSG00000132773	NO
ENSG00000132780	375.349	0.411627	0.149906	2.7459	0.00603459	0.181851	NASP	ENSG00000132780	NO
ENSG00000132781	43.8511	0.055201	0.297361	0.185637	0.85273	0.985747	MUTYH	ENSG00000132781	NO
ENSG00000132792	84.1002	-0.0426728	0.267472	-0.159541	0.873242	0.988621	CTNNBL1	ENSG00000132792	NO
ENSG00000132793	129.305	-0.0714862	0.272434	-0.262398	0.793014	0.978772	LPIN3	ENSG00000132793	NO
ENSG00000132801	23.1119	-0.0711018	0.372068	-0.191099	0.848448	0.98461	ZSWIM3	ENSG00000132801	NO
ENSG00000132819	53.1377	-0.186258	0.343205	-0.542702	0.587335	0.933016	RBM38	ENSG00000132819	NO
ENSG00000132823	110.516	-0.301334	0.201808	-1.49317	0.135392	0.648981	OSER1	ENSG00000132823	NO
ENSG00000132824	773.828	-0.476639	0.171447	-2.7801	0.00543423	0.173327	SERINC3	ENSG00000132824	NO
ENSG00000132825	65.0598	0.0082462	0.23037	0.0357955	0.971445	0.998509	PPP1R3D	ENSG00000132825	NO
ENSG00000132837	33.4806	-0.991665	0.444338	-2.23178	0.0256294	0.354168	DMGDH	ENSG00000132837	NO
ENSG00000132840	77.8738	-0.898674	0.537353	-1.67241	0.0944435	0.58209	BHMT2	ENSG00000132840	NO
ENSG00000132842	347.186	0.201873	0.150446	1.34183	0.179652	0.708749	AP3B1	ENSG00000132842	NO
ENSG00000132846	73.8587	0.0538323	0.291959	0.184383	0.853713	0.986161	ZBED3	ENSG00000132846	NO
ENSG00000132849	811.392	0.0122281	0.241418	0.0506513	0.959603	0.998509	INADL	ENSG00000132849	NO
ENSG00000132854	99.1297	-0.682696	0.366972	-1.86035	0.0628361	0.508836	KANK4	ENSG00000132854	NO
ENSG00000132874	7.15498	-2.57313	0.875091	-2.94041	0.00327773	0.132629	SLC14A2	ENSG00000132874	NO
ENSG00000132879	91.0968	-0.343451	0.221291	-1.55204	0.120653	0.62834	FBXO44	ENSG00000132879	NO
ENSG00000132881	9.04509	0.924614	0.529853	1.74504	0.0809778	0.555698	RSG1	ENSG00000132881	NO
ENSG00000132906	50.5992	0.126616	0.289927	0.436718	0.662316	0.95384	CASP9	ENSG00000132906	NO
ENSG00000132912	405.206	0.0570448	0.188302	0.302943	0.761934	0.972392	DCTN4	ENSG00000132912	NO
ENSG00000132915	6.13123	-0.7634	0.856819	-0.89097	0.372945	0.853689	PDE6A	ENSG00000132915	NO
ENSG00000132932	11.6837	-0.355154	0.571324	-0.621632	0.534184	0.914282	ATP8A2	ENSG00000132932	NO
ENSG00000132950	135.14	0.125084	0.210739	0.593546	0.552816	0.919797	ZMYM5	ENSG00000132950	NO
ENSG00000132952	177.218	-0.168076	0.219398	-0.766077	0.443631	0.879728	USPL1	ENSG00000132952	NO
ENSG00000132953	328.878	0.000906013	0.168034	0.00539186	0.995698	0.999607	XPO4	ENSG00000132953	NO
ENSG00000132963	160.559	0.336456	0.247112	1.36155	0.173339	0.703147	POMP	ENSG00000132963	NO
ENSG00000132964	72.9548	0.278801	0.278487	1.00113	0.316766	0.823344	CDK8	ENSG00000132964	NO
ENSG00000132965	34.9953	-0.00225247	0.422845	-0.00532695	0.99575	0.999607	ALOX5AP	ENSG00000132965	NO
ENSG00000132967	72.128	-0.015342	0.588577	-0.0260663	0.979204	0.998676	HMGB1P5	ENSG00000132967	NO
ENSG00000132970	157.897	-0.569847	0.316449	-1.80075	0.0717416	0.537043	WASF3	ENSG00000132970	NO
ENSG00000132975	22.7451	-1.20963	0.756191	-1.59963	0.10968	0.612455	GPR12	ENSG00000132975	NO
ENSG00000133019	55.8497	1.21918	0.549958	2.21687	0.0266322	0.359771	CHRM3	ENSG00000133019	NO
ENSG00000133026	667.677	0.445856	0.24997	1.78364	0.0744827	0.5434	MYH10	ENSG00000133026	NO
ENSG00000133027	49.4446	0.148596	0.271485	0.547344	0.584142	0.931789	PEMT	ENSG00000133027	NO
ENSG00000133028	95.1314	0.380882	0.251816	1.51254	0.130396	0.642492	SCO1	ENSG00000133028	NO
ENSG00000133030	1163.95	0.00552207	0.195586	0.0282335	0.977476	0.998676	MPRIP	ENSG00000133030	NO
ENSG00000133048	60.1956	-0.0230306	0.482834	-0.0476988	0.961956	0.998509	CHI3L1	ENSG00000133048	NO
ENSG00000133056	232.904	-0.0342887	0.229386	-0.14948	0.881175	0.989895	PIK3C2B	ENSG00000133056	NO
ENSG00000133059	217.163	-0.196738	0.16753	-1.17434	0.240258	0.772762	DSTYK	ENSG00000133059	NO
ENSG00000133063	11.1486	-0.655202	0.687564	-0.952933	0.340624	0.834808	CHIT1	ENSG00000133063	NO
ENSG00000133065	121.471	-0.368114	0.237904	-1.54732	0.121786	0.630667	SLC41A1	ENSG00000133065	NO
ENSG00000133067	56.5636	-0.233598	0.462396	-0.50519	0.613425	0.940171	LGR6	ENSG00000133067	NO
ENSG00000133069	12.8511	0.0554007	0.481223	0.115125	0.908346	0.991834	TMCC2	ENSG00000133069	NO
ENSG00000133083	792.493	0.833232	0.241928	3.44413	0.000572891	0.045485	DCLK1	ENSG00000133083	NO
ENSG00000133103	230.727	0.222207	0.240254	0.924884	0.355026	0.842574	COG6	ENSG00000133103	NO
ENSG00000133104	392.246	-0.072299	0.218417	-0.331014	0.740634	0.969572	SPG20	ENSG00000133104	NO
ENSG00000133106	62.9904	-0.658398	0.294159	-2.23824	0.0252054	0.350807	EPSTI1	ENSG00000133106	NO
ENSG00000133110	2222.88	1.97198	0.491131	4.01517	5.94e-05	0.0106966	POSTN	ENSG00000133110	UP
ENSG00000133111	44.371	-0.348627	0.259199	-1.34502	0.17862	0.707533	RFXAP	ENSG00000133111	NO
ENSG00000133112	9169.21	0.310145	0.252213	1.2297	0.21881	0.752354	TPT1	ENSG00000133112	NO
ENSG00000133114	194.059	-0.00170567	0.222797	-0.00765572	0.993892	0.999607	GPALPP1	ENSG00000133114	NO
ENSG00000133116	63.0258	-0.109137	0.329415	-0.331305	0.740414	0.969572	KL	ENSG00000133116	NO
ENSG00000133119	95.5365	0.362735	0.298977	1.21325	0.225034	0.75823	RFC3	ENSG00000133119	NO
ENSG00000133121	270.513	0.0643411	0.258489	0.248913	0.803428	0.980215	STARD13	ENSG00000133121	NO
ENSG00000133131	118.392	0.205418	0.236231	0.869563	0.384539	0.85712	MORC4	ENSG00000133131	NO
ENSG00000133134	45.0578	-0.103735	0.393836	-0.263397	0.792244	0.978513	BEX2	ENSG00000133134	NO
ENSG00000133135	60.0255	0.448903	0.501393	0.895311	0.370621	0.853311	RNF128	ENSG00000133135	NO
ENSG00000133138	103.723	-0.0184128	0.246747	-0.074622	0.940515	0.99578	TBC1D8B	ENSG00000133138	NO
ENSG00000133142	162.701	-0.0833568	0.204675	-0.407263	0.683815	0.957002	TCEAL4	ENSG00000133142	NO
ENSG00000133193	128.484	-0.0972628	0.183444	-0.530206	0.595969	0.936133	FAM104A	ENSG00000133193	NO
ENSG00000133195	116.386	0.13556	0.264831	0.511874	0.608739	0.939315	SLC39A11	ENSG00000133195	NO
ENSG00000133216	33.6419	0.181411	0.434077	0.417924	0.676003	0.955753	EPHB2	ENSG00000133216	NO
ENSG00000133226	618.969	-0.0530969	0.15583	-0.340737	0.733302	0.967635	SRRM1	ENSG00000133226	NO
ENSG00000133243	218.027	-0.0238199	0.231732	-0.102791	0.918129	0.993544	BTBD2	ENSG00000133243	NO
ENSG00000133246	11.8261	0.11759	0.546599	0.21513	0.829666	0.983155	PRAM1	ENSG00000133246	NO
ENSG00000133247	43.1409	-0.195459	0.310613	-0.62927	0.529172	0.9127	SUV420H2	ENSG00000133247	NO
ENSG00000133250	14.0368	0.358342	0.534023	0.671024	0.502205	0.90395	ZNF414	ENSG00000133250	NO
ENSG00000133256	17.7996	0.0698721	0.38568	0.181166	0.856237	0.98721	PDE6B	ENSG00000133256	NO
ENSG00000133265	36.6481	0.489915	0.288179	1.70004	0.0891243	0.571488	HSPBP1	ENSG00000133265	NO
ENSG00000133275	154.277	-0.0376716	0.239119	-0.157543	0.874817	0.989037	CSNK1G2	ENSG00000133275	NO
ENSG00000133302	116.489	0.29925	0.346602	0.863384	0.387926	0.85921	ANKRD32	ENSG00000133302	NO
ENSG00000133313	306.551	0.265676	0.184603	1.43917	0.150102	0.6702	CNDP2	ENSG00000133313	NO
ENSG00000133315	34.2146	0.56058	0.310337	1.80636	0.0708625	0.535825	MACROD1	ENSG00000133315	NO
ENSG00000133316	87.4245	0.069427	0.235716	0.294537	0.768348	0.974223	WDR74	ENSG00000133316	NO
ENSG00000133317	63.6488	-1.01327	0.69424	-1.45954	0.144417	0.662369	LGALS12	ENSG00000133317	NO
ENSG00000133318	623.978	-0.411468	0.256803	-1.60227	0.109096	0.61237	RTN3	ENSG00000133318	NO
ENSG00000133321	90.5323	-0.236781	0.283532	-0.835112	0.403655	0.866525	RARRES3	ENSG00000133321	NO
ENSG00000133392	980.953	-0.306315	0.492728	-0.62167	0.534159	0.914282	MYH11	ENSG00000133392	NO
ENSG00000133393	147.454	0.0751959	0.202235	0.371825	0.710024	0.964534	FOPNL	ENSG00000133393	NO
ENSG00000133398	51.4297	-0.317559	0.267518	-1.18705	0.235206	0.767939	MED10	ENSG00000133398	NO
ENSG00000133401	629.518	-1.2252	0.481341	-2.54538	0.0109158	0.242911	PDZD2	ENSG00000133401	NO
ENSG00000133422	161.607	0.290325	0.251042	1.15648	0.247485	0.77975	MORC2	ENSG00000133422	NO
ENSG00000133424	123.596	0.288143	0.231882	1.24263	0.214004	0.747602	LARGE	ENSG00000133424	NO
ENSG00000133460	81.0107	0.222923	0.241478	0.923159	0.355924	0.842811	SLC2A11	ENSG00000133460	NO
ENSG00000133466	56.111	1.16093	0.258253	4.49531	6.95e-06	0.002247	C1QTNF6	ENSG00000133466	UP
ENSG00000133477	309.168	0.611213	0.307227	1.98945	0.0466516	0.458923	FAM83F	ENSG00000133477	NO
ENSG00000133519	9.90331	-0.413021	0.496595	-0.831706	0.405575	0.867736	ZDHHC8P1	ENSG00000133519	NO
ENSG00000133561	200.547	-0.507092	0.326135	-1.55486	0.11998	0.626704	GIMAP6	ENSG00000133561	NO
ENSG00000133574	138.704	-0.204356	0.333239	-0.613241	0.539717	0.915487	GIMAP4	ENSG00000133574	NO
ENSG00000133597	75.5871	0.552489	0.239321	2.30857	0.0209676	0.326127	ADCK2	ENSG00000133597	NO
ENSG00000133606	339.153	-0.161042	0.171084	-0.941304	0.346549	0.8378	MKRN1	ENSG00000133606	NO
ENSG00000133612	227.336	0.0560004	0.278916	0.200779	0.840871	0.984438	AGAP3	ENSG00000133612	NO
ENSG00000133619	51.5562	0.391389	0.304683	1.28458	0.198941	0.730941	KRBA1	ENSG00000133619	NO
ENSG00000133624	128.463	-0.00358901	0.179836	-0.0199571	0.984078	0.998947	ZNF767	ENSG00000133624	NO
ENSG00000133627	65.363	0.56626	0.264672	2.13948	0.032397	0.391882	ACTR3B	ENSG00000133627	NO
ENSG00000133639	491.704	-0.323295	0.195438	-1.65421	0.0980857	0.58637	BTG1	ENSG00000133639	NO
ENSG00000133640	17.5162	0.500674	0.406031	1.23309	0.217541	0.750585	LRRIQ1	ENSG00000133640	NO
ENSG00000133641	134.194	0.0489343	0.338085	0.14474	0.884916	0.989895	C12orf29	ENSG00000133641	NO
ENSG00000133657	698.582	0.161846	0.20493	0.789762	0.429667	0.875362	ATP13A3	ENSG00000133657	NO
ENSG00000133678	89.2543	0.17243	0.297665	0.579276	0.562403	0.923692	TMEM254	ENSG00000133678	NO
ENSG00000133687	425.159	-0.363921	0.206446	-1.76279	0.0779363	0.551585	TMTC1	ENSG00000133687	NO
ENSG00000133703	200.414	0.00463367	0.182994	0.0253215	0.979799	0.998676	KRAS	ENSG00000133703	NO
ENSG00000133704	308.246	-0.051189	0.14852	-0.344661	0.730349	0.967635	IPO8	ENSG00000133704	NO
ENSG00000133706	850.978	0.377869	0.208139	1.81547	0.0694522	0.531838	LARS	ENSG00000133706	NO
ENSG00000133731	78.5341	0.217527	0.229133	0.949346	0.342445	0.835014	IMPA1	ENSG00000133731	NO
ENSG00000133739	119.153	0.140917	0.258361	0.545425	0.585461	0.933016	LRRCC1	ENSG00000133739	NO
ENSG00000133740	41.7115	0.679741	0.383375	1.77304	0.0762214	0.548357	E2F5	ENSG00000133740	NO
ENSG00000133773	100.886	-0.338991	0.224985	-1.50673	0.131881	0.643889	CCDC59	ENSG00000133773	NO
ENSG00000133789	387.416	-0.287048	0.13472	-2.13071	0.0331134	0.39557	SWAP70	ENSG00000133789	NO
ENSG00000133794	73.5949	0.0450841	0.360725	0.124982	0.900538	0.991714	ARNTL	ENSG00000133794	NO
ENSG00000133800	400.392	0.373497	0.523869	0.712958	0.475872	0.892996	LYVE1	ENSG00000133800	NO
ENSG00000133805	60.2198	-0.273719	0.279299	-0.980021	0.327076	0.828456	AMPD3	ENSG00000133805	NO
ENSG00000133808	7.91213	-0.393016	0.619242	-0.634672	0.525642	0.911252	MICALCL	ENSG00000133808	NO
ENSG00000133812	559.116	-0.311724	0.137596	-2.26551	0.0234815	0.342788	SBF2	ENSG00000133812	NO
ENSG00000133816	162.66	0.742921	0.285791	2.59952	0.00933539	0.225834	MICAL2	ENSG00000133816	NO
ENSG00000133818	132.318	0.37654	0.255797	1.47203	0.141013	0.659321	RRAS2	ENSG00000133818	NO
ENSG00000133835	504.268	-0.0399354	0.192568	-0.207383	0.835711	0.984047	HSD17B4	ENSG00000133835	NO
ENSG00000133858	610.437	0.0954386	0.164932	0.578656	0.562821	0.923855	ZFC3H1	ENSG00000133858	NO
ENSG00000133872	792.043	-0.161857	0.133765	-1.21001	0.226274	0.760356	TMEM66	ENSG00000133872	NO
ENSG00000133874	20.2876	0.34347	0.383337	0.896	0.370253	0.85275	RNF122	ENSG00000133874	NO
ENSG00000133884	153.095	0.0342304	0.181476	0.188621	0.85039	0.984983	DPF2	ENSG00000133884	NO
ENSG00000133895	67.1444	0.531761	0.338133	1.57264	0.115803	0.621862	MEN1	ENSG00000133895	NO
ENSG00000133935	49.4769	-0.341913	0.302355	-1.13083	0.258125	0.786853	C14orf1	ENSG00000133935	NO
ENSG00000133937	15.804	-0.839248	0.550783	-1.52374	0.127574	0.638675	GSC	ENSG00000133937	NO
ENSG00000133943	205.785	0.138165	0.190591	0.724926	0.468497	0.890743	C14orf159	ENSG00000133943	NO
ENSG00000133958	12.1763	0.314089	0.602304	0.521479	0.602033	0.937899	UNC79	ENSG00000133958	NO
ENSG00000133961	366.656	-0.125422	0.144057	-0.870639	0.383951	0.85712	NUMB	ENSG00000133961	NO
ENSG00000133962	48.2095	0.629515	0.326394	1.9287	0.0537681	0.481624	CATSPERB	ENSG00000133962	NO
ENSG00000133983	143.434	0.12629	0.260628	0.48456	0.627989	0.944308	COX16	ENSG00000133983	NO
ENSG00000133985	58.0572	0.794071	0.375033	2.11734	0.0342313	0.402055	TTC9	ENSG00000133985	NO
ENSG00000133997	127.56	-0.357959	0.201115	-1.77987	0.0750964	0.544524	MED6	ENSG00000133997	NO
ENSG00000134001	336.628	0.257946	0.220424	1.17022	0.241911	0.774027	EIF2S1	ENSG00000134001	NO
ENSG00000134007	29.7469	-0.286899	0.321727	-0.891749	0.372527	0.85348	ADAM20	ENSG00000134007	NO
ENSG00000134013	182.219	0.612024	0.41276	1.48276	0.138138	0.65336	LOXL2	ENSG00000134013	NO
ENSG00000134014	169.02	-0.088642	0.24093	-0.367916	0.712936	0.966236	ELP3	ENSG00000134014	NO
ENSG00000134028	7.91072	0.408767	1.18037	0.346305	0.729114	0.967635	ADAMDEC1	ENSG00000134028	NO
ENSG00000134030	244.378	-0.350658	0.341571	-1.0266	0.304607	0.816308	CTIF	ENSG00000134030	NO
ENSG00000134042	6.14584	-1.501	0.981095	-1.52992	0.126036	0.635847	MRO	ENSG00000134042	NO
ENSG00000134046	244.541	-0.399655	0.203417	-1.96471	0.0494481	0.469332	MBD2	ENSG00000134046	NO
ENSG00000134049	133.535	0.188934	0.264831	0.713414	0.47559	0.892996	IER3IP1	ENSG00000134049	NO
ENSG00000134056	52.5627	0.25053	0.376498	0.665424	0.50578	0.905169	MRPS36	ENSG00000134056	NO
ENSG00000134057	40.0035	1.49992	0.512466	2.92687	0.00342388	0.136541	CCNB1	ENSG00000134057	NO
ENSG00000134058	78.7965	0.226119	0.262709	0.860719	0.389393	0.860081	CDK7	ENSG00000134058	NO
ENSG00000134061	42.2739	0.133236	0.40724	0.327168	0.743541	0.96978	CD180	ENSG00000134061	NO
ENSG00000134070	29.5152	0.617567	0.323509	1.90896	0.0562668	0.488734	IRAK2	ENSG00000134070	NO
ENSG00000134072	63.3977	0.212735	0.401708	0.529577	0.596405	0.936517	CAMK1	ENSG00000134072	NO
ENSG00000134077	160.947	0.0798666	0.186052	0.42927	0.667726	0.953951	THUMPD3	ENSG00000134077	NO
ENSG00000134086	236.64	0.232309	0.210959	1.1012	0.270808	0.796019	VHL	ENSG00000134086	NO
ENSG00000134107	281.612	0.703201	0.256182	2.74492	0.00605248	0.181851	BHLHE40	ENSG00000134107	NO
ENSG00000134108	336.843	-0.0437169	0.16822	-0.259878	0.794958	0.979233	ARL8B	ENSG00000134108	NO
ENSG00000134109	339.559	-0.248767	0.154601	-1.60909	0.107596	0.609861	EDEM1	ENSG00000134109	NO
ENSG00000134115	7.96304	-0.642443	0.677609	-0.948102	0.343077	0.835429	CNTN6	ENSG00000134115	NO
ENSG00000134121	253.306	-0.930298	0.408137	-2.27938	0.0226445	0.33835	CHL1	ENSG00000134121	NO
ENSG00000134138	209.834	-0.287928	0.197972	-1.45439	0.145838	0.66332	MEIS2	ENSG00000134138	NO
ENSG00000134146	122.786	-0.225822	0.273666	-0.825173	0.409274	0.869562	DPH6	ENSG00000134146	NO
ENSG00000134152	217.697	0.271837	0.227834	1.19314	0.232816	0.766346	KATNBL1	ENSG00000134152	NO
ENSG00000134153	95.1277	-0.130121	0.261688	-0.497238	0.619021	0.940995	EMC7	ENSG00000134153	NO
ENSG00000134184	68.9018	0.793364	2.79627	0.283722	0.776623	0.975912	GSTM1	ENSG00000134184	NO
ENSG00000134186	326.586	0.0350938	0.184746	0.189957	0.849343	0.98461	PRPF38B	ENSG00000134186	NO
ENSG00000134198	43.1111	-0.479215	0.37368	-1.28242	0.199696	0.731138	TSPAN2	ENSG00000134198	NO
ENSG00000134201	104.554	-0.468642	0.346516	-1.35244	0.176234	0.704898	GSTM5	ENSG00000134201	NO
ENSG00000134202	317.696	0.30782	0.249832	1.23211	0.217909	0.750585	GSTM3	ENSG00000134202	NO
ENSG00000134215	236.748	0.0168521	0.286581	0.0588039	0.953108	0.997581	VAV3	ENSG00000134215	NO
ENSG00000134222	18.1456	0.364093	0.415237	0.876832	0.380578	0.856065	PSRC1	ENSG00000134222	NO
ENSG00000134242	43.1241	-0.477591	0.375796	-1.27088	0.203771	0.735083	PTPN22	ENSG00000134242	NO
ENSG00000134243	486.779	-0.407947	0.306485	-1.33105	0.183172	0.713368	SORT1	ENSG00000134243	NO
ENSG00000134245	67.2173	0.0679571	0.33942	0.200215	0.841312	0.984438	WNT2B	ENSG00000134245	NO
ENSG00000134247	396.288	0.721419	0.288141	2.5037	0.0122903	0.255565	PTGFRN	ENSG00000134247	NO
ENSG00000134248	123.896	0.051182	0.246762	0.207414	0.835686	0.984047	LAMTOR5	ENSG00000134248	NO
ENSG00000134250	2567.17	-0.318112	0.176345	-1.80392	0.0712445	0.536103	NOTCH2	ENSG00000134250	NO
ENSG00000134253	55.9486	0.0351691	0.271806	0.129391	0.897049	0.991299	TRIM45	ENSG00000134253	NO
ENSG00000134255	327.748	-0.0405361	0.220234	-0.184059	0.853967	0.986198	CEPT1	ENSG00000134255	NO
ENSG00000134256	16.4572	-0.0656977	0.541129	-0.121409	0.903367	0.991714	CD101	ENSG00000134256	NO
ENSG00000134258	185.916	-0.866964	0.390036	-2.22278	0.0262307	0.356831	VTCN1	ENSG00000134258	NO
ENSG00000134262	103.643	0.100027	0.197202	0.507231	0.611993	0.939947	AP4B1	ENSG00000134262	NO
ENSG00000134265	190.383	-0.114673	0.231091	-0.496225	0.619736	0.941104	NAPG	ENSG00000134265	NO
ENSG00000134278	229.751	0.621424	0.319517	1.94488	0.051789	0.475854	SPIRE1	ENSG00000134278	NO
ENSG00000134283	211.512	-0.0264797	0.206966	-0.127942	0.898195	0.991523	PPHLN1	ENSG00000134283	NO
ENSG00000134285	112.995	-0.00178928	0.192058	-0.00931635	0.992567	0.999607	FKBP11	ENSG00000134285	NO
ENSG00000134287	393.947	-0.10173	0.157643	-0.645319	0.51872	0.909894	ARF3	ENSG00000134287	NO
ENSG00000134291	179.23	0.300828	0.225884	1.33178	0.182932	0.712752	TMEM106C	ENSG00000134291	NO
ENSG00000134294	1415.75	0.0829502	0.168321	0.49281	0.622147	0.941789	SLC38A2	ENSG00000134294	NO
ENSG00000134297	16.7018	0.478477	0.391578	1.22192	0.221738	0.755578	PLEKHA8P1	ENSG00000134297	NO
ENSG00000134308	710.96	0.19211	0.150983	1.2724	0.203232	0.734347	YWHAQ	ENSG00000134308	NO
ENSG00000134313	842.126	-0.0119794	0.142591	-0.0840121	0.933047	0.995113	KIDINS220	ENSG00000134313	NO
ENSG00000134317	372.11	0.582993	0.423191	1.37761	0.168323	0.694344	GRHL1	ENSG00000134317	NO
ENSG00000134318	946.149	-0.0869976	0.160499	-0.542044	0.587788	0.933219	ROCK2	ENSG00000134318	NO
ENSG00000134321	38.766	-0.659259	0.39197	-1.68191	0.092586	0.577159	RSAD2	ENSG00000134321	NO
ENSG00000134323	9.67293	-0.571428	0.553842	-1.03175	0.302188	0.81531	MYCN	ENSG00000134323	NO
ENSG00000134324	323.515	-0.416953	0.187531	-2.22339	0.0261897	0.356831	LPIN1	ENSG00000134324	NO
ENSG00000134326	20.8078	-0.380477	0.446256	-0.852599	0.393882	0.862179	CMPK2	ENSG00000134326	NO
ENSG00000134330	119.066	-0.192844	0.251428	-0.766994	0.443085	0.879007	IAH1	ENSG00000134330	NO
ENSG00000134333	827.726	-0.068835	0.227588	-0.302455	0.762306	0.972392	LDHA	ENSG00000134333	NO
ENSG00000134339	306.231	-2.31146	1.05382	-2.1934	0.0282783	0.368885	SAA2	ENSG00000134339	NO
ENSG00000134343	22.9557	-0.763497	0.680664	-1.1217	0.261992	0.788269	ANO3	ENSG00000134343	NO
ENSG00000134352	3569.32	-0.0647343	0.215115	-0.300929	0.763469	0.972543	IL6ST	ENSG00000134352	NO
ENSG00000134363	51.2369	0.312072	0.403009	0.774356	0.438721	0.876989	FST	ENSG00000134363	NO
ENSG00000134369	503.192	0.0683794	0.211181	0.323795	0.746093	0.971016	NAV1	ENSG00000134369	NO
ENSG00000134371	383.685	-0.128632	0.196292	-0.655309	0.512269	0.90825	CDC73	ENSG00000134371	NO
ENSG00000134375	129.843	0.344477	0.266956	1.29039	0.196917	0.728717	TIMM17A	ENSG00000134375	NO
ENSG00000134376	8.064	-0.938697	0.619516	-1.51521	0.129719	0.642369	CRB1	ENSG00000134376	NO
ENSG00000134419	3707.81	0.32986	0.358343	0.920515	0.357304	0.843996	RPS15A	ENSG00000134419	NO
ENSG00000134440	491.584	0.112043	0.180966	0.619137	0.535826	0.914706	NARS	ENSG00000134440	NO
ENSG00000134444	370.743	-0.10215	0.181902	-0.561565	0.574413	0.929721	KIAA1468	ENSG00000134444	NO
ENSG00000134452	286.639	0.143158	0.183793	0.778908	0.436034	0.876029	FBXO18	ENSG00000134452	NO
ENSG00000134453	274.505	-0.0340043	0.161444	-0.210626	0.833179	0.983558	RBM17	ENSG00000134453	NO
ENSG00000134460	14.6075	0.677233	0.556633	1.21666	0.223733	0.757169	IL2RA	ENSG00000134460	NO
ENSG00000134461	39.5317	0.0213689	0.295611	0.0722873	0.942373	0.995972	ANKRD16	ENSG00000134461	NO
ENSG00000134463	83.7103	-0.618481	0.34921	-1.77109	0.0765463	0.548357	ECHDC3	ENSG00000134463	NO
ENSG00000134470	37.8393	-0.673055	0.36195	-1.85953	0.0629527	0.508836	IL15RA	ENSG00000134470	NO
ENSG00000134480	295.644	-0.154042	0.239066	-0.644351	0.519348	0.910141	CCNH	ENSG00000134480	NO
ENSG00000134490	60.3094	0.474878	0.303081	1.56684	0.117153	0.623894	TMEM241	ENSG00000134490	NO
ENSG00000134504	121.629	0.358744	0.319859	1.12157	0.262046	0.788269	KCTD1	ENSG00000134504	NO
ENSG00000134508	120.86	-0.300915	0.268168	-1.12212	0.261813	0.788269	CABLES1	ENSG00000134508	NO
ENSG00000134516	219.9	-0.363972	0.302232	-1.20428	0.228482	0.762057	DOCK2	ENSG00000134516	NO
ENSG00000134531	736.549	-0.29427	0.27828	-1.05746	0.290301	0.808749	EMP1	ENSG00000134531	NO
ENSG00000134532	91.6481	-0.904667	0.376288	-2.40419	0.0162084	0.287132	SOX5	ENSG00000134532	NO
ENSG00000134533	186.195	-0.602733	0.23267	-2.59051	0.00958345	0.228993	RERG	ENSG00000134533	NO
ENSG00000134539	20.953	-0.543801	0.449389	-1.21009	0.226245	0.760356	KLRD1	ENSG00000134539	NO
ENSG00000134545	15.8253	-1.52895	0.804039	-1.90159	0.0572246	0.490516	KLRC1	ENSG00000134545	NO
ENSG00000134548	44.4964	0.73742	1.01325	0.727775	0.466751	0.890337	C12orf39	ENSG00000134548	NO
ENSG00000134569	81.3664	-0.16646	0.286979	-0.580044	0.561885	0.923692	LRP4	ENSG00000134569	NO
ENSG00000134574	72.9237	-0.278797	0.265074	-1.05177	0.292905	0.811008	DDB2	ENSG00000134574	NO
ENSG00000134575	91.2396	0.148813	0.219815	0.676993	0.498411	0.901821	ACP2	ENSG00000134575	NO
ENSG00000134590	124.84	0.265161	0.265684	0.998032	0.318264	0.823536	FAM127A	ENSG00000134590	NO
ENSG00000134597	69.0305	0.177161	0.228178	0.776417	0.437503	0.876059	RBMX2	ENSG00000134597	NO
ENSG00000134602	71.2926	0.102254	0.23506	0.435015	0.663552	0.95384	MST4	ENSG00000134602	NO
ENSG00000134627	63.4911	1.26684	0.382456	3.31238	0.000925049	0.0609729	PIWIL4	ENSG00000134627	NO
ENSG00000134644	684.517	0.0497085	0.191169	0.260024	0.794845	0.979176	PUM1	ENSG00000134644	NO
ENSG00000134684	148.657	0.202525	0.195412	1.0364	0.300015	0.81531	YARS	ENSG00000134684	NO
ENSG00000134686	208.17	0.328522	0.194568	1.68847	0.0913215	0.574816	PHC2	ENSG00000134686	NO
ENSG00000134690	8.98625	1.71319	0.747108	2.2931	0.0218424	0.332915	CDCA8	ENSG00000134690	NO
ENSG00000134697	215.153	0.216655	0.222118	0.975407	0.329358	0.828522	GNL2	ENSG00000134697	NO
ENSG00000134698	257.763	-0.0183322	0.144943	-0.126479	0.899353	0.991714	AGO4	ENSG00000134698	NO
ENSG00000134709	215.848	0.24652	0.279103	0.883259	0.377096	0.85531	HOOK1	ENSG00000134709	NO
ENSG00000134716	19.3232	0.578821	0.569125	1.01704	0.309136	0.819259	CYP2J2	ENSG00000134716	NO
ENSG00000134717	312.545	0.0338586	0.214261	0.158025	0.874437	0.989037	BTF3L4	ENSG00000134717	NO
ENSG00000134744	580.91	0.0500014	0.175185	0.285421	0.775321	0.975776	ZCCHC11	ENSG00000134744	NO
ENSG00000134748	259.726	-0.160644	0.201284	-0.798097	0.424814	0.873546	PRPF38A	ENSG00000134748	NO
ENSG00000134755	703.046	0.446896	0.361122	1.23752	0.215893	0.749555	DSC2	ENSG00000134755	NO
ENSG00000134757	47.7163	0.635295	0.518586	1.22505	0.220555	0.754432	DSG3	ENSG00000134757	NO
ENSG00000134758	176.17	0.161575	0.295858	0.546123	0.584982	0.932713	RNF138	ENSG00000134758	NO
ENSG00000134759	515.566	-0.0173227	0.166935	-0.103769	0.917352	0.993514	ELP2	ENSG00000134759	NO
ENSG00000134760	51.863	-0.886802	0.960866	-0.92292	0.356049	0.842811	DSG1	ENSG00000134760	NO
ENSG00000134762	124.921	-0.361137	0.584621	-0.617728	0.536755	0.91508	DSC3	ENSG00000134762	NO
ENSG00000134765	9.8703	-1.28063	0.619387	-2.06758	0.0386793	0.426182	DSC1	ENSG00000134765	NO
ENSG00000134769	195.232	0.356755	0.316001	1.12897	0.258912	0.78707	DTNA	ENSG00000134769	NO
ENSG00000134775	94.1708	-0.427102	0.304421	-1.403	0.160618	0.683439	FHOD3	ENSG00000134775	NO
ENSG00000134779	188.016	0.120877	0.213003	0.567491	0.570381	0.928075	TPGS2	ENSG00000134779	NO
ENSG00000134780	45.302	0.392746	0.316331	1.24156	0.214397	0.747905	DAGLA	ENSG00000134780	NO
ENSG00000134802	159.275	-0.380325	0.274883	-1.38359	0.166484	0.693509	SLC43A3	ENSG00000134802	NO
ENSG00000134809	43.2608	0.0756223	0.302292	0.250163	0.802461	0.980215	TIMM10	ENSG00000134809	NO
ENSG00000134815	98.1235	0.30177	0.26422	1.14211	0.253406	0.783129	DHX34	ENSG00000134815	NO
ENSG00000134817	77.8263	-0.135044	0.324167	-0.416587	0.676981	0.955753	APLNR	ENSG00000134817	NO
ENSG00000134824	129.731	0.485147	0.227246	2.1349	0.0327696	0.393392	FADS2	ENSG00000134824	NO
ENSG00000134825	154.974	0.323695	0.287109	1.12743	0.25956	0.787219	TMEM258	ENSG00000134825	NO
ENSG00000134827	9.40631	-1.02508	1.05298	-0.973506	0.330302	0.829054	TCN1	ENSG00000134827	NO
ENSG00000134830	15.5169	-0.229381	0.416937	-0.550158	0.582211	0.930727	C5AR2	ENSG00000134830	NO
ENSG00000134851	280.042	0.36475	0.171893	2.12196	0.0338409	0.399413	TMEM165	ENSG00000134851	NO
ENSG00000134852	428.847	0.203654	0.196326	1.03733	0.299583	0.81531	CLOCK	ENSG00000134852	NO
ENSG00000134853	1621.69	-0.521689	0.356143	-1.46483	0.142968	0.661275	PDGFRA	ENSG00000134853	NO
ENSG00000134864	9.61855	0.171666	0.52737	0.325513	0.744793	0.970251	GGACT	ENSG00000134864	NO
ENSG00000134871	1814.99	0.304473	0.352826	0.862955	0.388162	0.85921	COL4A2	ENSG00000134871	NO
ENSG00000134873	10.2134	2.25296	0.856189	2.63138	0.00850399	0.215274	CLDN10	ENSG00000134873	NO
ENSG00000134874	158.583	0.29402	0.191008	1.53931	0.12373	0.63185	DZIP1	ENSG00000134874	NO
ENSG00000134882	190.001	0.168287	0.167904	1.00228	0.316209	0.822888	UBAC2	ENSG00000134882	NO
ENSG00000134884	843.733	-0.00694208	0.171874	-0.0403906	0.967782	0.998509	ARGLU1	ENSG00000134884	NO
ENSG00000134897	202.134	0.224527	0.151471	1.48231	0.138259	0.653576	BIVM	ENSG00000134897	NO
ENSG00000134899	297.029	-0.372579	0.156592	-2.3793	0.0173457	0.299088	ERCC5	ENSG00000134899	NO
ENSG00000134900	434.752	-0.00386837	0.133862	-0.0288982	0.976946	0.998676	TPP2	ENSG00000134900	NO
ENSG00000134901	28.4409	1.22738	0.324294	3.78478	0.000153846	0.020054	KDELC1	ENSG00000134901	UP
ENSG00000134905	191.233	0.170644	0.160126	1.06569	0.286565	0.804125	CARS2	ENSG00000134905	NO
ENSG00000134909	361.684	0.169421	0.26934	0.629022	0.529334	0.9127	ARHGAP32	ENSG00000134909	NO
ENSG00000134910	460.738	0.24729	0.1484	1.66637	0.0956395	0.584716	STT3A	ENSG00000134910	NO
ENSG00000134917	40.0901	1.6961	0.736423	2.30316	0.0212697	0.327906	ADAMTS8	ENSG00000134917	NO
ENSG00000134954	469.801	-0.589062	0.226392	-2.60196	0.00926925	0.225749	ETS1	ENSG00000134954	NO
ENSG00000134955	52.0638	-0.353686	0.466624	-0.757969	0.44847	0.882961	SLC37A2	ENSG00000134955	NO
ENSG00000134962	123.156	-1.02985	0.614387	-1.67623	0.093694	0.579721	KLB	ENSG00000134962	NO
ENSG00000134970	547.415	0.146909	0.231068	0.635783	0.524918	0.910953	TMED7	ENSG00000134970	NO
ENSG00000134982	512.083	-0.0908117	0.131408	-0.691068	0.489523	0.899361	APC	ENSG00000134982	NO
ENSG00000134986	185.259	0.64665	0.240699	2.68656	0.0072193	0.197631	NREP	ENSG00000134986	NO
ENSG00000134987	393.26	0.160045	0.163544	0.978608	0.327773	0.828522	WDR36	ENSG00000134987	NO
ENSG00000134996	99.2792	-0.107145	0.193192	-0.554604	0.579165	0.930318	OSTF1	ENSG00000134996	NO
ENSG00000135002	88.0608	0.536147	0.314486	1.70484	0.0882247	0.569952	RFK	ENSG00000135002	NO
ENSG00000135018	572.427	-0.037083	0.168028	-0.220696	0.825329	0.981773	UBQLN1	ENSG00000135018	NO
ENSG00000135040	132.236	0.237772	0.18002	1.32081	0.186566	0.716323	NAA35	ENSG00000135040	NO
ENSG00000135045	34.8588	0.0201525	0.306638	0.065721	0.9476	0.996215	C9orf40	ENSG00000135045	NO
ENSG00000135046	1182.17	-0.456309	0.269393	-1.69384	0.0902955	0.573459	ANXA1	ENSG00000135046	NO
ENSG00000135047	220.695	0.12708	0.327075	0.388536	0.69762	0.95979	CTSL	ENSG00000135047	NO
ENSG00000135048	266.746	-0.08508	0.300718	-0.282923	0.777236	0.975912	TMEM2	ENSG00000135048	NO
ENSG00000135049	164.478	0.0914332	0.232001	0.394107	0.693502	0.958482	AGTPBP1	ENSG00000135049	NO
ENSG00000135052	236.74	0.932653	0.211425	4.41126	1.03e-05	0.00308899	GOLM1	ENSG00000135052	NO
ENSG00000135063	171.483	-0.144777	0.361292	-0.400721	0.688626	0.958168	FAM189A2	ENSG00000135063	NO
ENSG00000135069	30.0512	-0.00891971	0.336271	-0.0265254	0.978838	0.998676	PSAT1	ENSG00000135069	NO
ENSG00000135070	164.287	-0.123436	0.198128	-0.623013	0.533276	0.914282	ISCA1	ENSG00000135070	NO
ENSG00000135074	93.6375	0.494933	0.339342	1.45851	0.144701	0.662369	ADAM19	ENSG00000135074	NO
ENSG00000135077	46.8151	-0.0920852	0.390458	-0.235839	0.813558	0.980297	HAVCR2	ENSG00000135077	NO
ENSG00000135083	19.5224	0.148118	0.475667	0.31139	0.755504	0.972343	CCNJL	ENSG00000135083	NO
ENSG00000135090	249.871	0.0139149	0.166241	0.0837034	0.933292	0.995113	TAOK3	ENSG00000135090	NO
ENSG00000135093	76.3615	0.0207699	0.289211	0.0718159	0.942748	0.995987	USP30	ENSG00000135093	NO
ENSG00000135094	7.33853	-0.192356	0.90694	-0.212094	0.832034	0.983231	SDS	ENSG00000135094	NO
ENSG00000135097	9.73003	0.965565	0.578752	1.66836	0.0952447	0.583865	MSI1	ENSG00000135097	NO
ENSG00000135108	233.929	0.179649	0.188865	0.951202	0.341502	0.834996	FBXO21	ENSG00000135108	NO
ENSG00000135111	330.661	0.184639	0.333928	0.552931	0.580311	0.930646	TBX3	ENSG00000135111	NO
ENSG00000135114	6.83969	-0.306904	0.631581	-0.485929	0.627017	0.943673	OASL	ENSG00000135114	NO
ENSG00000135116	10.4693	-0.172324	0.749272	-0.229988	0.818101	0.980722	HRK	ENSG00000135116	NO
ENSG00000135119	13.7519	-0.139607	0.497407	-0.280669	0.778964	0.975912	RNFT2	ENSG00000135119	NO
ENSG00000135124	91.6877	0.322768	0.237376	1.35974	0.173914	0.703578	P2RX4	ENSG00000135124	NO
ENSG00000135127	13.434	0.290841	0.535215	0.543409	0.586848	0.933016	CCDC64	ENSG00000135127	NO
ENSG00000135144	80.8582	-0.440934	0.364669	-1.20914	0.22661	0.760614	DTX1	ENSG00000135144	NO
ENSG00000135148	133.748	0.152815	0.171054	0.893373	0.371658	0.853367	TRAFD1	ENSG00000135148	NO
ENSG00000135164	610.713	0.101821	0.152245	0.668795	0.503626	0.904095	DMTF1	ENSG00000135164	NO
ENSG00000135185	62.5892	-0.213181	0.268362	-0.794379	0.426975	0.87443	TMEM243	ENSG00000135185	NO
ENSG00000135205	58.9383	0.0281846	0.285693	0.0986533	0.921414	0.994214	CCDC146	ENSG00000135205	NO
ENSG00000135211	38.1513	-0.0141941	0.315139	-0.0450407	0.964075	0.998509	TMEM60	ENSG00000135211	NO
ENSG00000135213	218.047	-0.233928	0.211135	-1.10795	0.267881	0.793301	POM121C	ENSG00000135213	NO
ENSG00000135218	3913.67	-0.949874	0.682265	-1.39224	0.163851	0.687812	CD36	ENSG00000135218	NO
ENSG00000135241	213.567	0.00813062	0.238908	0.0340324	0.972851	0.998676	PNPLA8	ENSG00000135241	NO
ENSG00000135245	59.5981	-0.189925	0.351254	-0.540705	0.588711	0.933716	HILPDA	ENSG00000135245	NO
ENSG00000135249	114.6	-0.0828853	0.225364	-0.367785	0.713034	0.96627	RINT1	ENSG00000135249	NO
ENSG00000135250	249.131	0.0768671	0.169541	0.453382	0.650274	0.950647	SRPK2	ENSG00000135250	NO
ENSG00000135253	10.366	-0.891219	0.644837	-1.38209	0.166946	0.694344	KCP	ENSG00000135253	NO
ENSG00000135269	233.294	0.141802	0.228776	0.619831	0.535369	0.914532	TES	ENSG00000135269	NO
ENSG00000135272	387.848	-0.424094	0.268588	-1.57898	0.114341	0.62122	MDFIC	ENSG00000135272	NO
ENSG00000135297	152.592	-0.295126	0.201926	-1.46156	0.143863	0.662369	MTO1	ENSG00000135297	NO
ENSG00000135298	19.1132	-0.223159	0.448042	-0.498076	0.61843	0.940995	BAI3	ENSG00000135298	NO
ENSG00000135299	112.519	-0.0727913	0.183287	-0.397143	0.691262	0.958254	ANKRD6	ENSG00000135299	NO
ENSG00000135314	7.1272	-0.317687	0.564509	-0.562767	0.573593	0.929316	KHDC1	ENSG00000135314	NO
ENSG00000135315	141.348	0.138005	0.218967	0.630256	0.528527	0.912608	KIAA1009	ENSG00000135315	NO
ENSG00000135316	1292.06	0.119399	0.191206	0.624451	0.532331	0.914011	SYNCRIP	ENSG00000135316	NO
ENSG00000135317	337.911	0.18088	0.164181	1.10171	0.270586	0.7958	SNX14	ENSG00000135317	NO
ENSG00000135318	167.524	-0.0936366	0.41851	-0.223738	0.822961	0.981733	NT5E	ENSG00000135318	NO
ENSG00000135324	9.05847	0.213131	0.490484	0.434531	0.663903	0.95384	MRAP2	ENSG00000135324	NO
ENSG00000135333	38.9105	1.38985	0.418377	3.32201	0.000893709	0.0595705	EPHA7	ENSG00000135333	NO
ENSG00000135334	68.6373	-0.0406043	0.209236	-0.19406	0.846129	0.98461	AKIRIN2	ENSG00000135334	NO
ENSG00000135336	162.969	0.135367	0.238571	0.56741	0.570435	0.928075	ORC3	ENSG00000135336	NO
ENSG00000135338	145.129	0.126949	0.282661	0.449122	0.653344	0.951391	LCA5	ENSG00000135338	NO
ENSG00000135341	351.843	0.164254	0.176454	0.930861	0.351925	0.840329	MAP3K7	ENSG00000135341	NO
ENSG00000135362	55.2753	0.329427	0.372884	0.883455	0.37699	0.85531	PRR5L	ENSG00000135362	NO
ENSG00000135363	99.583	-0.994424	0.390269	-2.54805	0.0108326	0.242648	LMO2	ENSG00000135363	NO
ENSG00000135365	211.863	0.0540774	0.18018	0.30013	0.764078	0.972543	PHF21A	ENSG00000135365	NO
ENSG00000135372	181.192	0.186887	0.212127	0.881015	0.37831	0.855971	NAT10	ENSG00000135372	NO
ENSG00000135373	1029.43	-0.253198	0.326029	-0.776612	0.437388	0.876059	EHF	ENSG00000135373	NO
ENSG00000135374	862.259	0.402924	0.373997	1.07735	0.281326	0.801619	ELF5	ENSG00000135374	NO
ENSG00000135378	67.5214	-0.248883	0.445128	-0.559126	0.576076	0.93014	PRRG4	ENSG00000135378	NO
ENSG00000135387	1227	0.250799	0.160068	1.56682	0.117156	0.623894	CAPRIN1	ENSG00000135387	NO
ENSG00000135390	467.153	0.00436151	0.260644	0.0167336	0.986649	0.999607	ATP5G2	ENSG00000135390	NO
ENSG00000135392	148.346	0.0520669	0.194537	0.267645	0.788973	0.977574	DNAJC14	ENSG00000135392	NO
ENSG00000135404	867.675	0.125953	0.204746	0.615167	0.538445	0.915272	CD63	ENSG00000135404	NO
ENSG00000135406	8.05056	-0.538377	0.843226	-0.638472	0.523166	0.910341	PRPH	ENSG00000135406	NO
ENSG00000135407	34.048	0.684843	0.462352	1.48121	0.138549	0.654242	AVIL	ENSG00000135407	NO
ENSG00000135414	43.0895	0.215583	0.352671	0.611288	0.541009	0.915487	GDF11	ENSG00000135414	NO
ENSG00000135423	7.01396	0.163796	0.591558	0.27689	0.781865	0.975912	GLS2	ENSG00000135423	NO
ENSG00000135424	336.992	-0.910134	0.467321	-1.94756	0.0514681	0.475038	ITGA7	ENSG00000135424	NO
ENSG00000135426	13.4153	-1.21895	0.629477	-1.93645	0.0528121	0.478718	TESPA1	ENSG00000135426	NO
ENSG00000135437	82.5	-0.875567	0.496923	-1.76198	0.0780734	0.551668	RDH5	ENSG00000135437	NO
ENSG00000135439	38.3422	0.273968	0.418119	0.655239	0.512314	0.90825	AGAP2	ENSG00000135439	NO
ENSG00000135441	144.774	-0.0220265	0.208982	-0.105399	0.916059	0.993114	BLOC1S1	ENSG00000135441	NO
ENSG00000135446	238.891	0.39638	0.168843	2.34763	0.0188932	0.310997	CDK4	ENSG00000135446	NO
ENSG00000135447	165.266	-1.35797	0.531686	-2.55408	0.0106469	0.240893	PPP1R1A	ENSG00000135447	NO
ENSG00000135451	13.3998	2.08758	0.487213	4.28473	1.83e-05	0.00460492	TROAP	ENSG00000135451	UP
ENSG00000135452	153.086	0.0602931	0.230998	0.261011	0.794084	0.978907	TSPAN31	ENSG00000135452	NO
ENSG00000135454	14.6241	-0.446526	0.619595	-0.720673	0.471111	0.891006	B4GALNT1	ENSG00000135454	NO
ENSG00000135457	156.346	-0.108963	0.171979	-0.633583	0.526353	0.911451	TFCP2	ENSG00000135457	NO
ENSG00000135469	38.9448	-0.228581	0.292797	-0.780678	0.434992	0.875649	COQ10A	ENSG00000135469	NO
ENSG00000135472	40.5605	1.07191	0.44929	2.38577	0.0170432	0.296212	FAIM2	ENSG00000135472	NO
ENSG00000135473	261.626	0.0176757	0.223347	0.0791402	0.936921	0.995373	PAN2	ENSG00000135473	NO
ENSG00000135476	28.2824	2.02425	0.491638	4.11736	3.83e-05	0.00796896	ESPL1	ENSG00000135476	UP
ENSG00000135480	505.945	0.301253	0.423733	0.71095	0.477115	0.893415	KRT7	ENSG00000135480	NO
ENSG00000135482	45.5693	-0.417156	0.301559	-1.38333	0.166563	0.693531	ZC3H10	ENSG00000135482	NO
ENSG00000135486	3107.62	0.382871	0.176234	2.17251	0.0298172	0.377403	HNRNPA1	ENSG00000135486	NO
ENSG00000135502	33.435	0.180087	0.353629	0.509254	0.610574	0.939784	SLC26A10	ENSG00000135502	NO
ENSG00000135503	136.504	-0.18042	0.255518	-0.706096	0.480128	0.89485	ACVR1B	ENSG00000135503	NO
ENSG00000135506	796.209	-0.1622	0.17887	-0.906808	0.364508	0.849739	OS9	ENSG00000135506	NO
ENSG00000135519	7.72255	-0.434955	0.593081	-0.733382	0.463325	0.888364	KCNH3	ENSG00000135519	NO
ENSG00000135521	101.428	0.00541911	0.211993	0.0255627	0.979606	0.998676	LTV1	ENSG00000135521	NO
ENSG00000135525	121.604	0.156128	0.305186	0.511582	0.608944	0.939315	MAP7	ENSG00000135525	NO
ENSG00000135535	2094.09	0.0249103	0.20796	0.119784	0.904654	0.991714	CD164	ENSG00000135535	NO
ENSG00000135537	37.9098	0.0839141	0.334112	0.251155	0.801694	0.980215	LACE1	ENSG00000135537	NO
ENSG00000135540	124.252	0.652787	0.314013	2.07885	0.0376309	0.420268	NHSL1	ENSG00000135540	NO
ENSG00000135541	349.517	-0.0522012	0.16957	-0.307844	0.758201	0.972348	AHI1	ENSG00000135541	NO
ENSG00000135547	34.3229	0.578098	0.393467	1.46924	0.141767	0.660118	HEY2	ENSG00000135547	NO
ENSG00000135549	47.3704	0.351472	0.374882	0.937554	0.348474	0.838517	PKIB	ENSG00000135549	NO
ENSG00000135587	34.4431	0.535066	0.299246	1.78805	0.0737684	0.542703	SMPD2	ENSG00000135587	NO
ENSG00000135596	124.835	0.399728	0.368261	1.08545	0.277724	0.801013	MICAL1	ENSG00000135596	NO
ENSG00000135597	246.085	0.040885	0.21499	0.190172	0.849174	0.98461	REPS1	ENSG00000135597	NO
ENSG00000135604	28.3584	-1.41322	0.688925	-2.05134	0.0402342	0.431148	STX11	ENSG00000135604	NO
ENSG00000135605	31.0579	0.232039	0.334317	0.694068	0.48764	0.899014	TEC	ENSG00000135605	NO
ENSG00000135617	42.159	0.222536	0.356773	0.623747	0.532794	0.91418	PRADC1	ENSG00000135617	NO
ENSG00000135622	55.1577	-0.00335198	0.285892	-0.0117246	0.990645	0.999607	SEMA4F	ENSG00000135622	NO
ENSG00000135624	438.211	0.359552	0.172317	2.08658	0.0369265	0.416933	CCT7	ENSG00000135624	NO
ENSG00000135631	136.87	-0.370289	0.294233	-1.25849	0.208214	0.740084	RAB11FIP5	ENSG00000135631	NO
ENSG00000135632	77.6839	0.0078707	0.22985	0.0342427	0.972684	0.998676	SMYD5	ENSG00000135632	NO
ENSG00000135636	82.9631	-0.197754	0.35378	-0.558975	0.576179	0.93014	DYSF	ENSG00000135636	NO
ENSG00000135637	77.6075	0.0302037	0.267227	0.113027	0.910009	0.992391	CCDC142	ENSG00000135637	NO
ENSG00000135638	6.55848	-1.14116	0.878989	-1.29826	0.194198	0.724208	EMX1	ENSG00000135638	NO
ENSG00000135643	47.3422	0.532675	0.372356	1.43055	0.152558	0.674084	KCNMB4	ENSG00000135643	NO
ENSG00000135655	416.437	-0.127814	0.206073	-0.620234	0.535104	0.914532	USP15	ENSG00000135655	NO
ENSG00000135677	1005.2	-0.353067	0.314	-1.12442	0.260835	0.788237	GNS	ENSG00000135677	NO
ENSG00000135678	211.647	-0.560752	0.426306	-1.31537	0.188384	0.718451	CPM	ENSG00000135678	NO
ENSG00000135679	720.99	0.160687	0.137852	1.16565	0.243757	0.775692	MDM2	ENSG00000135679	NO
ENSG00000135686	352.328	-0.248691	0.188471	-1.31952	0.186996	0.717166	KLHL36	ENSG00000135686	NO
ENSG00000135698	91.4692	0.659387	0.305081	2.16135	0.0306681	0.382024	MPHOSPH6	ENSG00000135698	NO
ENSG00000135709	99.7918	0.041678	0.290457	0.143491	0.885902	0.989895	KIAA0513	ENSG00000135709	NO
ENSG00000135720	911.327	-0.0112431	0.151727	-0.0741011	0.94093	0.99578	DYNC1LI2	ENSG00000135720	NO
ENSG00000135722	37.2811	0.290406	0.308386	0.941696	0.346348	0.8378	FBXL8	ENSG00000135722	NO
ENSG00000135723	112.901	0.00901337	0.307498	0.029312	0.976616	0.998676	FHOD1	ENSG00000135723	NO
ENSG00000135736	31.807	0.441241	0.413443	1.06723	0.285866	0.803746	CCDC102A	ENSG00000135736	NO
ENSG00000135740	11.4966	0.467216	0.583978	0.800058	0.423677	0.873546	SLC9A5	ENSG00000135740	NO
ENSG00000135744	6.66449	-0.68196	1.06861	-0.638175	0.523359	0.910341	AGT	ENSG00000135744	NO
ENSG00000135747	31.2326	0.130294	0.386305	0.337284	0.735903	0.968004	ZNF670	ENSG00000135747	NO
ENSG00000135749	263.59	0.155017	0.215622	0.71893	0.472184	0.891234	PCNXL2	ENSG00000135749	NO
ENSG00000135750	19.2648	0.366379	0.380998	0.961629	0.336236	0.833876	KCNK1	ENSG00000135750	NO
ENSG00000135763	90.5265	0.383058	0.275949	1.38815	0.165092	0.690562	URB2	ENSG00000135763	NO
ENSG00000135766	303.877	-0.0940144	0.18102	-0.51936	0.60351	0.938357	EGLN1	ENSG00000135766	NO
ENSG00000135775	162.334	-0.0348201	0.173252	-0.200979	0.840715	0.984438	COG2	ENSG00000135775	NO
ENSG00000135776	110.984	0.114663	0.221341	0.518037	0.604433	0.938543	ABCB10	ENSG00000135776	NO
ENSG00000135778	252.714	-0.0191754	0.159443	-0.120265	0.904273	0.991714	NTPCR	ENSG00000135778	NO
ENSG00000135801	115.552	0.0855271	0.206576	0.414023	0.678857	0.955991	TAF5L	ENSG00000135801	NO
ENSG00000135821	1539.51	-0.531034	0.307494	-1.72697	0.0841725	0.561921	GLUL	ENSG00000135821	NO
ENSG00000135823	239.688	0.265533	0.178255	1.48963	0.136322	0.649826	STX6	ENSG00000135823	NO
ENSG00000135828	109.79	-0.301217	0.181645	-1.65827	0.0972624	0.585709	RNASEL	ENSG00000135828	NO
ENSG00000135829	675.571	0.224282	0.166051	1.35068	0.176799	0.706315	DHX9	ENSG00000135829	NO
ENSG00000135835	81.6583	-0.728143	0.293833	-2.47809	0.0132089	0.265619	KIAA1614	ENSG00000135835	NO
ENSG00000135837	961.317	-0.0768709	0.136746	-0.562145	0.574017	0.929571	CEP350	ENSG00000135837	NO
ENSG00000135838	50.7305	-0.0566087	0.422344	-0.134035	0.893375	0.990453	NPL	ENSG00000135838	NO
ENSG00000135842	636.1	-0.144961	0.23511	-0.616565	0.537522	0.91508	FAM129A	ENSG00000135842	NO
ENSG00000135845	92.3604	-0.0631656	0.220703	-0.286202	0.774723	0.975776	PIGC	ENSG00000135845	NO
ENSG00000135847	108.34	0.198963	0.210287	0.94615	0.344072	0.83622	ACBD6	ENSG00000135847	NO
ENSG00000135862	1948.41	0.239335	0.202919	1.17946	0.238216	0.769684	LAMC1	ENSG00000135862	NO
ENSG00000135870	639.822	-0.170004	0.12483	-1.36188	0.173236	0.703147	RC3H1	ENSG00000135870	NO
ENSG00000135898	12.369	-0.954398	0.699136	-1.36511	0.172218	0.701237	GPR55	ENSG00000135898	NO
ENSG00000135899	114.952	-0.23522	0.199224	-1.18068	0.237729	0.769137	SP110	ENSG00000135899	NO
ENSG00000135900	79.1941	0.153138	0.219102	0.698935	0.484593	0.89751	MRPL44	ENSG00000135900	NO
ENSG00000135903	9.94168	-3.37824	0.936933	-3.60563	0.000311391	0.0319945	PAX3	ENSG00000135903	DOWN
ENSG00000135905	306.139	-0.051376	0.255066	-0.201423	0.840368	0.984438	DOCK10	ENSG00000135905	NO
ENSG00000135912	169.069	0.573454	0.320873	1.78717	0.0739098	0.542703	TTLL4	ENSG00000135912	NO
ENSG00000135913	268.987	0.0663653	0.162093	0.409428	0.682225	0.957002	USP37	ENSG00000135913	NO
ENSG00000135914	7.43095	-1.16748	0.886412	-1.31708	0.187811	0.717518	HTR2B	ENSG00000135914	NO
ENSG00000135916	282.526	-0.0588326	0.194736	-0.302115	0.762564	0.972392	ITM2C	ENSG00000135916	NO
ENSG00000135917	192.256	-1.15017	0.806301	-1.42648	0.153731	0.675448	SLC19A3	ENSG00000135917	NO
ENSG00000135919	142.85	0.646186	0.339462	1.90356	0.0569675	0.490397	SERPINE2	ENSG00000135919	NO
ENSG00000135924	221.321	-0.451807	0.214477	-2.10655	0.0351565	0.408703	DNAJB2	ENSG00000135924	NO
ENSG00000135925	12.0511	-0.693608	0.630851	-1.09948	0.271559	0.796435	WNT10A	ENSG00000135925	NO
ENSG00000135926	459.319	-0.586898	0.298328	-1.96729	0.0491496	0.468867	TMBIM1	ENSG00000135926	NO
ENSG00000135929	109.342	-0.086699	0.243454	-0.35612	0.72175	0.9669	CYP27A1	ENSG00000135929	NO
ENSG00000135930	201.258	0.244815	0.165388	1.48025	0.138807	0.655103	EIF4E2	ENSG00000135930	NO
ENSG00000135931	87.7521	0.334019	0.202302	1.65109	0.0987204	0.588515	ARMC9	ENSG00000135931	NO
ENSG00000135932	407.277	0.00720873	0.162793	0.0442814	0.96468	0.998509	CAB39	ENSG00000135932	NO
ENSG00000135940	259.179	0.249272	0.240147	1.038	0.299271	0.815121	COX5B	ENSG00000135940	NO
ENSG00000135945	306.507	-0.0464848	0.159343	-0.291729	0.770494	0.974367	REV1	ENSG00000135945	NO
ENSG00000135951	88.0343	-0.249189	0.23099	-1.07879	0.280681	0.801429	TSGA10	ENSG00000135951	NO
ENSG00000135953	61.8643	0.141309	0.256226	0.551504	0.581288	0.930646	MFSD9	ENSG00000135953	NO
ENSG00000135956	249.792	-0.229917	0.202291	-1.13656	0.255721	0.784884	TMEM127	ENSG00000135956	NO
ENSG00000135960	10.6079	-0.0775193	0.701346	-0.110529	0.91199	0.992615	EDAR	ENSG00000135960	NO
ENSG00000135966	164.03	-0.201748	0.193222	-1.04413	0.296428	0.813143	TGFBRAP1	ENSG00000135966	NO
ENSG00000135968	656.625	0.044032	0.185385	0.237517	0.812256	0.980215	GCC2	ENSG00000135968	NO
ENSG00000135972	81.3158	0.16222	0.301226	0.538531	0.59021	0.93428	MRPS9	ENSG00000135972	NO
ENSG00000135974	187.871	-0.0911622	0.193023	-0.472286	0.636723	0.946897	C2orf49	ENSG00000135974	NO
ENSG00000135976	839.371	0.0595134	0.148294	0.40132	0.688184	0.958168	ANKRD36	ENSG00000135976	NO
ENSG00000135999	248.15	-0.107068	0.179186	-0.597524	0.550158	0.919082	EPC2	ENSG00000135999	NO
ENSG00000136002	43.3369	0.0938075	0.350376	0.267734	0.788904	0.977574	ARHGEF4	ENSG00000136002	NO
ENSG00000136003	276.336	-0.398857	0.18399	-2.16782	0.0301726	0.378882	ISCU	ENSG00000136003	NO
ENSG00000136010	140.064	0.34695	0.260145	1.33368	0.182309	0.712082	ALDH1L2	ENSG00000136010	NO
ENSG00000136011	85.404	0.35718	0.827647	0.431561	0.66606	0.95384	STAB2	ENSG00000136011	NO
ENSG00000136014	25.541	-0.414363	0.43605	-0.950266	0.341977	0.835014	USP44	ENSG00000136014	NO
ENSG00000136021	416.883	0.289159	0.184095	1.5707	0.116251	0.622845	SCYL2	ENSG00000136021	NO
ENSG00000136026	268.119	1.02727	0.288661	3.55875	0.000372624	0.0349926	CKAP4	ENSG00000136026	UP
ENSG00000136040	253.78	0.367878	0.308539	1.19232	0.233136	0.766346	PLXNC1	ENSG00000136040	NO
ENSG00000136044	226.195	0.160431	0.221581	0.72403	0.469048	0.890949	APPL2	ENSG00000136044	NO
ENSG00000136045	170.374	0.0894584	0.209054	0.427921	0.668709	0.953951	PWP1	ENSG00000136045	NO
ENSG00000136048	107.545	0.406632	0.225494	1.8033	0.0713415	0.536103	DRAM1	ENSG00000136048	NO
ENSG00000136051	670.946	0.0073276	0.193382	0.0378919	0.969774	0.998509	KIAA1033	ENSG00000136051	NO
ENSG00000136052	114.985	0.0860076	0.279178	0.308074	0.758026	0.972348	SLC41A2	ENSG00000136052	NO
ENSG00000136059	64.5067	-0.195463	0.279401	-0.699578	0.484191	0.89751	VILL	ENSG00000136059	NO
ENSG00000136068	1397.6	0.240376	0.301656	0.796855	0.425535	0.873546	FLNB	ENSG00000136068	NO
ENSG00000136098	63.6778	-0.157374	0.251114	-0.626701	0.530855	0.913303	NEK3	ENSG00000136098	NO
ENSG00000136100	505.504	-0.117336	0.162963	-0.72002	0.471513	0.891006	VPS36	ENSG00000136100	NO
ENSG00000136104	99.9259	0.0232598	0.234589	0.0991512	0.921018	0.994068	RNASEH2B	ENSG00000136104	NO
ENSG00000136108	109.718	1.20892	0.267561	4.51831	6.23e-06	0.00209382	CKAP2	ENSG00000136108	UP
ENSG00000136111	566.578	0.0928482	0.223092	0.416188	0.677272	0.955753	TBC1D4	ENSG00000136111	NO
ENSG00000136114	73.8703	-0.0763628	0.381998	-0.199904	0.841556	0.984438	THSD1	ENSG00000136114	NO
ENSG00000136122	24.1749	1.02344	0.357368	2.86382	0.00418561	0.150432	BORA	ENSG00000136122	NO
ENSG00000136141	219.682	-0.139883	0.157198	-0.889852	0.373546	0.853689	LRCH1	ENSG00000136141	NO
ENSG00000136143	232.626	-0.0761059	0.250372	-0.303971	0.76115	0.972392	SUCLA2	ENSG00000136143	NO
ENSG00000136144	177.445	0.224565	0.172352	1.30294	0.192595	0.723248	RCBTB1	ENSG00000136144	NO
ENSG00000136146	145.016	-0.0373308	0.208407	-0.179125	0.85784	0.987341	MED4	ENSG00000136146	NO
ENSG00000136147	132.566	-0.210917	0.222784	-0.946734	0.343774	0.836077	PHF11	ENSG00000136147	NO
ENSG00000136152	273.241	-0.0083248	0.160347	-0.0519174	0.958595	0.998509	COG3	ENSG00000136152	NO
ENSG00000136153	138.291	0.190076	0.209422	0.907624	0.364077	0.849497	LMO7	ENSG00000136153	NO
ENSG00000136156	1494.11	-0.489417	0.182206	-2.68606	0.00723	0.197631	ITM2B	ENSG00000136156	NO
ENSG00000136158	251.228	-0.53891	0.349941	-1.54	0.12356	0.63185	SPRY2	ENSG00000136158	NO
ENSG00000136159	69.1551	0.30412	0.238389	1.27573	0.202051	0.733573	NUDT15	ENSG00000136159	NO
ENSG00000136160	389.769	0.288822	0.287293	1.00532	0.314743	0.82254	EDNRB	ENSG00000136160	NO
ENSG00000136161	172.484	0.137541	0.207699	0.662211	0.507836	0.905975	RCBTB2	ENSG00000136161	NO
ENSG00000136167	401.188	-0.0587497	0.266325	-0.220594	0.825409	0.981773	LCP1	ENSG00000136167	NO
ENSG00000136169	184.499	-0.165922	0.182997	-0.906692	0.36457	0.849739	SETDB2	ENSG00000136169	NO
ENSG00000136193	238.758	-0.26922	0.224749	-1.19787	0.230967	0.764589	SCRN1	ENSG00000136193	NO
ENSG00000136197	17.9189	-0.821924	0.539123	-1.52456	0.12737	0.638675	C7orf25	ENSG00000136197	NO
ENSG00000136205	501.44	-0.855583	0.362993	-2.35702	0.0184222	0.307042	TNS3	ENSG00000136205	NO
ENSG00000136213	47.5604	-0.102892	0.348708	-0.295065	0.767944	0.974122	CHST12	ENSG00000136213	NO
ENSG00000136235	639.574	-0.37296	0.348172	-1.0712	0.284081	0.803569	GPNMB	ENSG00000136235	NO
ENSG00000136237	221.45	0.0956044	0.172314	0.554826	0.579014	0.930318	RAPGEF5	ENSG00000136237	NO
ENSG00000136238	576.158	0.075877	0.141198	0.537379	0.591006	0.934725	RAC1	ENSG00000136238	NO
ENSG00000136240	652.254	0.372694	0.159678	2.33403	0.0195942	0.315726	KDELR2	ENSG00000136240	NO
ENSG00000136243	104.751	0.40396	0.194556	2.07632	0.0378648	0.421532	NUPL2	ENSG00000136243	NO
ENSG00000136247	103.122	0.292333	0.193951	1.50725	0.131746	0.643889	ZDHHC4	ENSG00000136247	NO
ENSG00000136250	70.6913	-0.232678	0.368564	-0.63131	0.527838	0.912304	AOAH	ENSG00000136250	NO
ENSG00000136261	192.414	0.675267	0.276364	2.44339	0.0145498	0.277375	BZW2	ENSG00000136261	NO
ENSG00000136267	8.65763	-0.877244	0.669618	-1.31007	0.190173	0.720685	DGKB	ENSG00000136267	NO
ENSG00000136270	130.256	0.442407	0.229564	1.92716	0.0539591	0.481981	TBRG4	ENSG00000136270	NO
ENSG00000136271	156.155	0.28939	0.215215	1.34465	0.178737	0.707776	DDX56	ENSG00000136271	NO
ENSG00000136273	92.4886	0.122411	0.221986	0.551436	0.581335	0.930646	HUS1	ENSG00000136273	NO
ENSG00000136274	25.669	-0.850007	0.456125	-1.86354	0.0623863	0.508152	NACAD	ENSG00000136274	NO
ENSG00000136279	477.091	0.009884	0.155838	0.0634247	0.949428	0.996506	DBNL	ENSG00000136279	NO
ENSG00000136280	132.414	-0.0692136	0.239785	-0.288648	0.772851	0.975389	CCM2	ENSG00000136280	NO
ENSG00000136286	48.9762	-0.771406	0.380811	-2.02569	0.0427963	0.444161	MYO1G	ENSG00000136286	NO
ENSG00000136295	184.395	0.860423	0.337531	2.54917	0.0107981	0.24243	TTYH3	ENSG00000136295	NO
ENSG00000136305	36.9477	0.112246	0.31103	0.360884	0.718186	0.966509	CIDEB	ENSG00000136305	NO
ENSG00000136319	181.871	-0.0224185	0.173597	-0.129141	0.897246	0.991399	TTC5	ENSG00000136319	NO
ENSG00000136367	22.4758	0.387971	0.442184	0.877396	0.380271	0.856065	ZFHX2	ENSG00000136367	NO
ENSG00000136371	30.1157	0.427239	0.31038	1.3765	0.168667	0.694344	MTHFS	ENSG00000136371	NO
ENSG00000136378	37.7083	-0.157303	0.334693	-0.469991	0.638361	0.947665	ADAMTS7	ENSG00000136378	NO
ENSG00000136379	52.8843	0.0920026	0.334137	0.275344	0.783052	0.975912	ABHD17C	ENSG00000136379	NO
ENSG00000136381	564.396	0.00711587	0.19339	0.0367954	0.970648	0.998509	IREB2	ENSG00000136381	NO
ENSG00000136383	112.164	-0.502795	0.43644	-1.15204	0.249305	0.77975	ALPK3	ENSG00000136383	NO
ENSG00000136404	20.4943	-0.46913	0.451735	-1.03851	0.299035	0.81494	TM6SF1	ENSG00000136404	NO
ENSG00000136425	19.8292	0.174024	0.383053	0.454307	0.649608	0.950496	CIB2	ENSG00000136425	NO
ENSG00000136436	434.59	-0.488372	0.177794	-2.74685	0.00601705	0.181851	CALCOCO2	ENSG00000136436	NO
ENSG00000136444	116.527	0.0323475	0.19946	0.162175	0.871168	0.988598	RSAD1	ENSG00000136444	NO
ENSG00000136448	333.157	-0.237469	0.174672	-1.35951	0.173984	0.703578	NMT1	ENSG00000136448	NO
ENSG00000136449	8.97573	-0.668894	0.626496	-1.06767	0.285667	0.803746	MYCBPAP	ENSG00000136449	NO
ENSG00000136450	1030.99	0.0444981	0.161435	0.275641	0.782824	0.975912	SRSF1	ENSG00000136450	NO
ENSG00000136451	376.027	-0.272201	0.160429	-1.6967	0.089753	0.573414	VEZF1	ENSG00000136451	NO
ENSG00000136463	36.6249	-0.0509351	0.275905	-0.184611	0.853534	0.986105	TACO1	ENSG00000136463	NO
ENSG00000136478	337.995	0.0813705	0.206309	0.394412	0.693277	0.958482	TEX2	ENSG00000136478	NO
ENSG00000136485	365.34	0.220495	0.193411	1.14003	0.254272	0.78433	DCAF7	ENSG00000136485	NO
ENSG00000136490	67.538	-0.25223	0.318708	-0.791411	0.428704	0.875362	LIMD2	ENSG00000136490	NO
ENSG00000136492	55.7608	1.29518	0.412444	3.14026	0.00168796	0.0909009	BRIP1	ENSG00000136492	NO
ENSG00000136504	264.007	-0.340847	0.20861	-1.6339	0.10228	0.597594	KAT7	ENSG00000136504	NO
ENSG00000136514	27.5554	-0.231305	0.347182	-0.666237	0.50526	0.904982	RTP4	ENSG00000136514	NO
ENSG00000136518	132.484	0.54258	0.232056	2.33814	0.0193798	0.313722	ACTL6A	ENSG00000136518	NO
ENSG00000136521	231.21	0.151394	0.247291	0.612208	0.5404	0.915487	NDUFB5	ENSG00000136521	NO
ENSG00000136522	80.9189	0.468934	0.304238	1.54134	0.123235	0.631449	MRPL47	ENSG00000136522	NO
ENSG00000136527	881.003	0.183342	0.175059	1.04731	0.294956	0.81185	TRA2B	ENSG00000136527	NO
ENSG00000136531	80.1927	-0.226922	0.34668	-0.654558	0.512753	0.90825	SCN2A	ENSG00000136531	NO
ENSG00000136535	8.50861	-0.797522	0.833338	-0.957021	0.338557	0.83421	TBR1	ENSG00000136535	NO
ENSG00000136536	755.061	0.0780879	0.211554	0.369116	0.712041	0.965698	2026-03-07	ENSG00000136536	NO
ENSG00000136541	7.5127	-0.196054	0.64361	-0.304616	0.760659	0.972392	ERMN	ENSG00000136541	NO
ENSG00000136542	55	1.0539	0.309991	3.39977	0.000674438	0.0501294	GALNT5	ENSG00000136542	NO
ENSG00000136546	258.062	-2.53381	0.819888	-3.09043	0.00199866	0.0994605	SCN7A	ENSG00000136546	NO
ENSG00000136560	555.723	0.235659	0.252196	0.934429	0.350083	0.839298	TANK	ENSG00000136560	NO
ENSG00000136573	11.1224	-0.748911	0.539038	-1.38935	0.164727	0.689996	BLK	ENSG00000136573	NO
ENSG00000136603	480.887	-0.189734	0.233179	-0.813683	0.415826	0.871023	SKIL	ENSG00000136603	NO
ENSG00000136628	648.553	0.160849	0.173045	0.929524	0.352618	0.840329	EPRS	ENSG00000136628	NO
ENSG00000136630	26.4298	-0.36034	0.369876	-0.974219	0.329948	0.828522	HLX	ENSG00000136630	NO
ENSG00000136631	216.585	0.108664	0.167711	0.647926	0.517033	0.909559	VPS45	ENSG00000136631	NO
ENSG00000136636	576.585	0.313249	0.210232	1.49002	0.136219	0.649824	KCTD3	ENSG00000136636	NO
ENSG00000136643	197.534	0.03095	0.208631	0.148348	0.882068	0.989895	RPS6KC1	ENSG00000136643	NO
ENSG00000136653	74.7337	-0.696548	0.279992	-2.48774	0.0128557	0.261714	RASSF5	ENSG00000136653	NO
ENSG00000136682	224.012	0.0986636	0.237516	0.415397	0.677851	0.955753	CBWD2	ENSG00000136682	NO
ENSG00000136699	175.445	0.170449	0.179609	0.949001	0.34262	0.835014	SMPD4	ENSG00000136699	NO
ENSG00000136709	590.784	-0.223251	0.149331	-1.49501	0.134912	0.648899	WDR33	ENSG00000136709	NO
ENSG00000136710	122.34	-0.0972004	0.231423	-0.420011	0.674477	0.955377	CCDC115	ENSG00000136710	NO
ENSG00000136715	85.4621	0.0981454	0.228994	0.428594	0.668219	0.953951	SAP130	ENSG00000136715	NO
ENSG00000136717	245.652	0.0987599	0.351137	0.281257	0.778513	0.975912	BIN1	ENSG00000136717	NO
ENSG00000136718	137.171	0.108368	0.202056	0.536329	0.591731	0.935036	IMP4	ENSG00000136718	NO
ENSG00000136720	153.578	0.450834	0.271042	1.66334	0.0962445	0.585709	HS6ST1	ENSG00000136720	NO
ENSG00000136731	563.756	0.231683	0.139597	1.65966	0.0969839	0.585709	UGGT1	ENSG00000136731	NO
ENSG00000136732	241.017	-0.391104	0.333052	-1.1743	0.240274	0.772762	GYPC	ENSG00000136732	NO
ENSG00000136738	99.7336	0.0762976	0.188499	0.404765	0.68565	0.957104	STAM	ENSG00000136738	NO
ENSG00000136754	311.1	0.0092981	0.191222	0.0486245	0.961219	0.998509	ABI1	ENSG00000136754	NO
ENSG00000136758	650.455	0.0194194	0.153976	0.12612	0.899637	0.991714	YME1L1	ENSG00000136758	NO
ENSG00000136770	123.451	0.201772	0.198457	1.0167	0.309295	0.819259	DNAJC1	ENSG00000136770	NO
ENSG00000136783	146.544	0.273468	0.259493	1.05385	0.29195	0.809987	NIPSNAP3A	ENSG00000136783	NO
ENSG00000136802	174.837	0.550713	0.26776	2.05675	0.0397107	0.428751	LRRC8A	ENSG00000136802	NO
ENSG00000136807	164.331	-0.319893	0.219746	-1.45574	0.145464	0.662882	CDK9	ENSG00000136807	NO
ENSG00000136810	272.836	0.51126	0.2736	1.86864	0.0616734	0.505062	TXN	ENSG00000136810	NO
ENSG00000136811	130.768	0.449552	0.258983	1.73584	0.0825928	0.559166	ODF2	ENSG00000136811	NO
ENSG00000136813	831.139	0.0731199	0.161393	0.453055	0.650509	0.950753	KIAA0368	ENSG00000136813	NO
ENSG00000136816	54.6904	0.0600006	0.320064	0.187465	0.851296	0.985367	TOR1B	ENSG00000136816	NO
ENSG00000136819	150.28	-0.24756	0.196847	-1.25763	0.208527	0.740224	C9orf78	ENSG00000136819	NO
ENSG00000136824	202.305	0.24191	0.238061	1.01617	0.309549	0.819259	SMC2	ENSG00000136824	NO
ENSG00000136826	76.3734	0.108801	0.341865	0.318258	0.750289	0.971674	KLF4	ENSG00000136826	NO
ENSG00000136827	102.291	0.110884	0.18901	0.586654	0.557436	0.922578	TOR1A	ENSG00000136827	NO
ENSG00000136828	87.6219	-0.0862144	0.3009	-0.286522	0.774479	0.975751	RALGPS1	ENSG00000136828	NO
ENSG00000136830	319.442	0.26565	0.312246	0.850771	0.394896	0.862962	FAM129B	ENSG00000136830	NO
ENSG00000136840	39.0095	0.209545	0.286068	0.732499	0.463864	0.888606	ST6GALNAC4	ENSG00000136840	NO
ENSG00000136842	46.2393	-0.103776	0.391466	-0.265095	0.790936	0.978132	TMOD1	ENSG00000136842	NO
ENSG00000136848	298.853	-0.108723	0.315607	-0.344489	0.730478	0.967635	DAB2IP	ENSG00000136848	NO
ENSG00000136854	116.775	-0.289011	0.319298	-0.905146	0.365388	0.850529	STXBP1	ENSG00000136854	NO
ENSG00000136856	43.235	0.10841	0.317789	0.341139	0.732999	0.967635	SLC2A8	ENSG00000136856	NO
ENSG00000136859	391.854	-0.0626116	0.33834	-0.185055	0.853186	0.985882	ANGPTL2	ENSG00000136859	NO
ENSG00000136861	368.653	-0.0253963	0.130865	-0.194065	0.846125	0.98461	CDK5RAP2	ENSG00000136861	NO
ENSG00000136866	66.4067	-0.158899	0.260536	-0.609891	0.541934	0.915487	ZFP37	ENSG00000136866	NO
ENSG00000136867	67.966	-0.681852	0.450429	-1.51378	0.130081	0.642369	SLC31A2	ENSG00000136867	NO
ENSG00000136868	191.87	0.254652	0.193307	1.31734	0.187724	0.717425	SLC31A1	ENSG00000136868	NO
ENSG00000136869	294.307	-0.176674	0.358462	-0.492868	0.622106	0.941789	TLR4	ENSG00000136869	NO
ENSG00000136870	218.114	0.0622423	0.180855	0.344155	0.73073	0.967635	ZNF189	ENSG00000136870	NO
ENSG00000136874	216.133	0.0793869	0.177859	0.446348	0.655346	0.951598	STX17	ENSG00000136874	NO
ENSG00000136875	90.1833	0.320185	0.27769	1.15303	0.248897	0.77975	PRPF4	ENSG00000136875	NO
ENSG00000136877	115.235	-0.144071	0.275041	-0.523815	0.600407	0.937287	FPGS	ENSG00000136877	NO
ENSG00000136878	113.536	-0.0805505	0.279703	-0.287986	0.773358	0.97553	USP20	ENSG00000136878	NO
ENSG00000136883	14.7136	0.0049899	0.686518	0.00726842	0.994201	0.999607	KIF12	ENSG00000136883	NO
ENSG00000136888	309.715	0.153102	0.200002	0.765503	0.443972	0.879976	ATP6V1G1	ENSG00000136888	NO
ENSG00000136891	167.056	0.398887	0.227372	1.75434	0.0793729	0.554531	TEX10	ENSG00000136891	NO
ENSG00000136895	133.371	-0.127372	0.236456	-0.538671	0.590114	0.93428	GARNL3	ENSG00000136895	NO
ENSG00000136897	150.392	0.0962694	0.264871	0.363458	0.716263	0.966453	MRPL50	ENSG00000136897	NO
ENSG00000136908	62.0395	0.261082	0.259412	1.00644	0.314204	0.82254	DPM2	ENSG00000136908	NO
ENSG00000136925	137.999	0.0571189	0.199125	0.28685	0.774227	0.975708	TSTD2	ENSG00000136925	NO
ENSG00000136929	8.67005	-1.51664	1.35654	-1.11802	0.263558	0.788499	HEMGN	ENSG00000136929	NO
ENSG00000136930	219.639	0.273631	0.21047	1.30009	0.193569	0.724208	PSMB7	ENSG00000136930	NO
ENSG00000136932	70.2597	-0.460252	0.255102	-1.80419	0.0712017	0.536103	C9orf156	ENSG00000136932	NO
ENSG00000136933	45.2061	0.31649	0.260172	1.21646	0.223809	0.757169	RABEPK	ENSG00000136933	NO
ENSG00000136935	141.289	0.0714133	0.192509	0.370961	0.710666	0.96481	GOLGA1	ENSG00000136935	NO
ENSG00000136936	89.9649	-0.216014	0.227484	-0.949578	0.342327	0.835014	XPA	ENSG00000136936	NO
ENSG00000136937	249.385	0.366393	0.191969	1.9086	0.0563138	0.488883	NCBP1	ENSG00000136937	NO
ENSG00000136938	162.859	0.0408046	0.155971	0.261617	0.793617	0.978872	ANP32B	ENSG00000136938	NO
ENSG00000136940	153.486	-0.0492999	0.163272	-0.30195	0.76269	0.972473	PDCL	ENSG00000136940	NO
ENSG00000136942	2344.65	0.300153	0.283995	1.0569	0.290559	0.808749	RPL35	ENSG00000136942	NO
ENSG00000136943	7.40015	-1.21787	0.674598	-1.80533	0.0710231	0.536103	CTSV	ENSG00000136943	NO
ENSG00000136944	49.8604	0.437891	0.408537	1.07185	0.283786	0.803262	LMX1B	ENSG00000136944	NO
ENSG00000136950	69.4579	0.441142	0.224655	1.96364	0.0495722	0.469907	ARPC5L	ENSG00000136950	NO
ENSG00000136960	463.886	-0.681821	0.307255	-2.21907	0.0264819	0.35913	ENPP2	ENSG00000136960	NO
ENSG00000136982	28.0865	1.01066	0.405544	2.49211	0.0126987	0.260339	DSCC1	ENSG00000136982	NO
ENSG00000136986	243.404	-0.140131	0.170429	-0.822226	0.410948	0.870486	DERL1	ENSG00000136986	NO
ENSG00000136997	333.608	0.963119	0.380578	2.53067	0.0113844	0.247791	MYC	ENSG00000136997	NO
ENSG00000136999	38.9246	-0.631038	0.671529	-0.939703	0.34737	0.8378	NOV	ENSG00000136999	NO
ENSG00000137033	259.422	-0.17096	0.374043	-0.457058	0.647629	0.949907	IL33	ENSG00000137033	NO
ENSG00000137038	177.042	0.252964	0.246247	1.02728	0.304289	0.816308	TMEM261	ENSG00000137038	NO
ENSG00000137040	231.223	0.203472	0.240848	0.844815	0.398214	0.864291	RANBP6	ENSG00000137040	NO
ENSG00000137054	138.007	0.395286	0.206916	1.91037	0.0560858	0.488734	POLR1E	ENSG00000137054	NO
ENSG00000137055	156.503	0.121005	0.175131	0.690939	0.489604	0.899361	PLAA	ENSG00000137055	NO
ENSG00000137070	132.95	0.0553101	0.226493	0.244203	0.807074	0.980215	IL11RA	ENSG00000137070	NO
ENSG00000137073	239.554	0.10642	0.148162	0.718272	0.47259	0.891393	UBAP2	ENSG00000137073	NO
ENSG00000137074	91.6291	0.135097	0.232966	0.579902	0.561981	0.923692	APTX	ENSG00000137074	NO
ENSG00000137075	323.023	-0.258564	0.151724	-1.70417	0.0883486	0.569978	RNF38	ENSG00000137075	NO
ENSG00000137076	2012.55	-0.255027	0.25819	-0.987751	0.323274	0.826849	TLN1	ENSG00000137076	NO
ENSG00000137077	182.495	-0.241525	0.949738	-0.254307	0.799259	0.979558	CCL21	ENSG00000137077	NO
ENSG00000137078	10.2681	-1.48644	0.671936	-2.21218	0.0269541	0.361049	SIT1	ENSG00000137078	NO
ENSG00000137094	33.5182	0.405186	0.328181	1.23464	0.216963	0.750564	DNAJB5	ENSG00000137094	NO
ENSG00000137098	14.4885	-0.805736	0.562633	-1.43208	0.15212	0.673874	SPAG8	ENSG00000137098	NO
ENSG00000137100	107.09	-0.150707	0.208556	-0.722621	0.469913	0.891006	DCTN3	ENSG00000137100	NO
ENSG00000137101	14.7449	-0.406972	0.437544	-0.930128	0.352305	0.840329	CD72	ENSG00000137101	NO
ENSG00000137103	71.9507	-0.244741	0.276989	-0.883575	0.376926	0.85531	TMEM8B	ENSG00000137103	NO
ENSG00000137106	260.831	0.139756	0.178021	0.785054	0.432422	0.875489	GRHPR	ENSG00000137106	NO
ENSG00000137124	86.3571	0.396668	0.249241	1.5915	0.111496	0.61632	ALDH1B1	ENSG00000137124	NO
ENSG00000137133	53.8483	-0.179486	0.300872	-0.596551	0.550807	0.919086	HINT2	ENSG00000137133	NO
ENSG00000137135	11.0987	-0.1745	0.568426	-0.306989	0.758852	0.972348	ARHGEF39	ENSG00000137135	NO
ENSG00000137145	862.371	-0.201786	0.10963	-1.84062	0.0656778	0.517358	DENND4C	ENSG00000137145	NO
ENSG00000137154	6907.95	0.176805	0.236842	0.746512	0.455358	0.885439	RPS6	ENSG00000137154	NO
ENSG00000137161	106.982	0.307686	0.229538	1.34046	0.180097	0.70897	CNPY3	ENSG00000137161	NO
ENSG00000137166	84.0521	0.263355	0.31115	0.846391	0.397334	0.863644	FOXP4	ENSG00000137166	NO
ENSG00000137168	55.017	0.39438	0.235138	1.67723	0.0934982	0.579051	PPIL1	ENSG00000137168	NO
ENSG00000137171	77.6117	-0.140518	0.277612	-0.506168	0.612738	0.939947	KLC4	ENSG00000137171	NO
ENSG00000137177	575.737	-0.1369	0.176733	-0.774613	0.438568	0.876981	KIF13A	ENSG00000137177	NO
ENSG00000137185	66.0099	0.1328	0.215064	0.617493	0.53691	0.91508	ZSCAN9	ENSG00000137185	NO
ENSG00000137193	78.9393	-1.20738	0.451533	-2.67396	0.00749616	0.202061	PIM1	ENSG00000137193	NO
ENSG00000137198	8.36692	-0.500887	0.586	-0.854756	0.392686	0.86178	GMPR	ENSG00000137198	NO
ENSG00000137200	217.508	-0.0576801	0.195035	-0.295742	0.767427	0.974044	CMTR1	ENSG00000137200	NO
ENSG00000137203	183.426	0.3841	0.326509	1.17638	0.239442	0.771079	TFAP2A	ENSG00000137203	NO
ENSG00000137207	155.453	0.10103	0.188526	0.535896	0.592031	0.935036	YIPF3	ENSG00000137207	NO
ENSG00000137210	186.381	0.109174	0.266641	0.409443	0.682214	0.957002	TMEM14B	ENSG00000137210	NO
ENSG00000137216	81.1639	0.206821	0.305203	0.677652	0.497992	0.901821	TMEM63B	ENSG00000137216	NO
ENSG00000137218	21.3632	-0.261389	0.400072	-0.653355	0.513527	0.908447	FRS3	ENSG00000137218	NO
ENSG00000137221	102.6	-0.0831882	0.199145	-0.417728	0.676146	0.955753	TJAP1	ENSG00000137221	NO
ENSG00000137225	34.8949	0.318946	0.413017	0.772235	0.439975	0.878246	CAPN11	ENSG00000137225	NO
ENSG00000137259	28.2038	1.92101	0.340105	5.64828	1.62e-08	3.54e-05	HIST1H2AB	ENSG00000137259	UP
ENSG00000137265	167.97	-0.524214	0.327679	-1.59978	0.109647	0.612455	IRF4	ENSG00000137265	NO
ENSG00000137266	123.126	0.130512	0.265286	0.491968	0.622742	0.941789	SLC22A23	ENSG00000137266	NO
ENSG00000137267	96.2942	-0.201885	0.404618	-0.498953	0.617813	0.940995	TUBB2A	ENSG00000137267	NO
ENSG00000137269	108.992	0.544389	0.282969	1.92385	0.0543733	0.484313	LRRC1	ENSG00000137269	NO
ENSG00000137273	18.3304	-0.576276	0.387476	-1.48726	0.136947	0.651609	FOXF2	ENSG00000137273	NO
ENSG00000137274	105.139	0.0434316	0.227493	0.190914	0.848593	0.98461	BPHL	ENSG00000137274	NO
ENSG00000137275	183.204	-0.191344	0.182464	-1.04867	0.294332	0.811801	RIPK1	ENSG00000137275	NO
ENSG00000137285	31.0031	-0.512456	0.450961	-1.13637	0.255803	0.784884	TUBB2B	ENSG00000137285	NO
ENSG00000137288	103.958	0.621331	0.227124	2.73564	0.00622582	0.184545	UQCC2	ENSG00000137288	NO
ENSG00000137309	85.4289	0.151341	0.406355	0.372435	0.709569	0.964507	HMGA1	ENSG00000137309	NO
ENSG00000137310	54.3348	0.453573	0.282853	1.60356	0.108811	0.61237	TCF19	ENSG00000137310	NO
ENSG00000137312	244.393	0.0464239	0.202244	0.229544	0.818446	0.980722	FLOT1	ENSG00000137312	NO
ENSG00000137331	61.0158	0.588576	0.310905	1.8931	0.058344	0.494226	IER3	ENSG00000137331	NO
ENSG00000137337	178.918	-0.401438	0.194014	-2.06912	0.0385351	0.426025	MDC1	ENSG00000137337	NO
ENSG00000137338	29.876	0.117735	0.339741	0.346542	0.728935	0.967635	PGBD1	ENSG00000137338	NO
ENSG00000137343	47.0645	0.348269	0.326599	1.06635	0.286264	0.804125	ATAT1	ENSG00000137343	NO
ENSG00000137364	80.9205	0.684609	0.266527	2.56863	0.01021	0.237464	TPMT	ENSG00000137364	NO
ENSG00000137393	296.026	0.385961	0.269956	1.42972	0.152799	0.674084	RNF144B	ENSG00000137393	NO
ENSG00000137404	21.6414	0.128473	0.424869	0.302382	0.762361	0.972392	NRM	ENSG00000137404	NO
ENSG00000137409	479.668	-0.086398	0.132414	-0.652486	0.514088	0.908567	MTCH1	ENSG00000137409	NO
ENSG00000137411	89.5173	0.544862	0.26355	2.06739	0.0386973	0.426182	VARS2	ENSG00000137411	NO
ENSG00000137413	146.644	-0.0695879	0.192366	-0.361748	0.717541	0.966509	TAF8	ENSG00000137413	NO
ENSG00000137414	356.254	-0.108487	0.191391	-0.566833	0.570828	0.928227	FAM8A1	ENSG00000137414	NO
ENSG00000137440	6.78299	1.83316	0.684484	2.67817	0.00740258	0.200156	FGFBP1	ENSG00000137440	NO
ENSG00000137441	18.0134	1.42972	0.857911	1.66651	0.0956119	0.584716	FGFBP2	ENSG00000137441	NO
ENSG00000137449	174.205	-0.0521387	0.205407	-0.253831	0.799626	0.979596	CPEB2	ENSG00000137449	NO
ENSG00000137460	62.2394	1.65419	0.328195	5.04027	4.65e-07	0.00028	FHDC1	ENSG00000137460	UP
ENSG00000137462	148.77	-0.0744181	0.260941	-0.285191	0.775498	0.975776	TLR2	ENSG00000137462	NO
ENSG00000137474	63.2745	0.0906365	0.538088	0.168442	0.866236	0.988052	MYO7A	ENSG00000137474	NO
ENSG00000137478	194.356	-0.264388	0.239597	-1.10347	0.269822	0.7958	FCHSD2	ENSG00000137478	NO
ENSG00000137486	247.919	0.000400351	0.196749	0.00203483	0.998376	0.99992	ARRB1	ENSG00000137486	NO
ENSG00000137491	328.018	-0.14852	0.383552	-0.387222	0.698592	0.960433	SLCO2B1	ENSG00000137491	NO
ENSG00000137492	370.362	0.111348	0.186114	0.59828	0.549653	0.918862	PRKRIR	ENSG00000137492	NO
ENSG00000137494	61.4891	-0.198366	0.286701	-0.69189	0.489006	0.899361	ANKRD42	ENSG00000137494	NO
ENSG00000137496	65.2957	0.232675	0.256551	0.906936	0.364441	0.849739	IL18BP	ENSG00000137496	NO
ENSG00000137497	1650.2	-0.1496	0.220897	-0.677237	0.498255	0.901821	NUMA1	ENSG00000137497	NO
ENSG00000137500	204.173	0.0580934	0.18361	0.316395	0.751703	0.971824	CCDC90B	ENSG00000137500	NO
ENSG00000137501	305.162	0.700495	0.4014	1.74513	0.0809621	0.555698	SYTL2	ENSG00000137501	NO
ENSG00000137502	371.189	-0.354691	0.20268	-1.75	0.0801177	0.555501	RAB30	ENSG00000137502	NO
ENSG00000137504	697.707	-0.0279934	0.192966	-0.145069	0.884656	0.989895	CREBZF	ENSG00000137504	NO
ENSG00000137507	94.8115	-0.0161897	0.392195	-0.0412798	0.967073	0.998509	LRRC32	ENSG00000137507	NO
ENSG00000137509	324.141	-0.0223024	0.193592	-0.115203	0.908284	0.991834	PRCP	ENSG00000137509	NO
ENSG00000137513	80.281	0.214578	0.26144	0.820755	0.411786	0.870944	NARS2	ENSG00000137513	NO
ENSG00000137522	99.0542	-0.0243945	0.201903	-0.120823	0.903831	0.991714	RNF121	ENSG00000137522	NO
ENSG00000137547	88.6154	0.535453	0.305558	1.75238	0.0797085	0.554689	MRPL15	ENSG00000137547	NO
ENSG00000137558	619.81	0.79079	0.764426	1.03449	0.300908	0.81531	PI15	ENSG00000137558	NO
ENSG00000137561	10.8006	-0.313095	0.455672	-0.687105	0.492016	0.899771	TTPA	ENSG00000137561	NO
ENSG00000137563	50.8159	0.534784	0.37547	1.42431	0.154358	0.676016	GGH	ENSG00000137563	NO
ENSG00000137571	10.0858	-0.562769	0.691951	-0.813307	0.416042	0.871177	SLCO5A1	ENSG00000137571	NO
ENSG00000137573	174.616	-0.291773	0.342584	-0.851683	0.39439	0.862179	SULF1	ENSG00000137573	NO
ENSG00000137574	168.146	-0.123955	0.189834	-0.652965	0.513779	0.908567	TGS1	ENSG00000137574	NO
ENSG00000137575	555.776	-0.0980252	0.24697	-0.396911	0.691433	0.958254	SDCBP	ENSG00000137575	NO
ENSG00000137601	224.656	0.302672	0.197707	1.53091	0.125791	0.635671	NEK1	ENSG00000137601	NO
ENSG00000137628	205.421	-0.175989	0.20423	-0.861717	0.388843	0.859302	DDX60	ENSG00000137628	NO
ENSG00000137642	894.725	-0.170324	0.296574	-0.574306	0.565761	0.925556	SORL1	ENSG00000137642	NO
ENSG00000137648	6.98822	-0.527696	0.745011	-0.708307	0.478755	0.894468	TMPRSS4	ENSG00000137648	NO
ENSG00000137656	63.0901	0.262795	0.24939	1.05375	0.291996	0.809987	BUD13	ENSG00000137656	NO
ENSG00000137672	69.8422	-1.04363	0.300842	-3.46904	0.000522317	0.0427267	TRPC6	ENSG00000137672	DOWN
ENSG00000137673	633.134	-0.00660474	0.716234	-0.00922149	0.992642	0.999607	MMP7	ENSG00000137673	NO
ENSG00000137691	13.8188	-0.0309527	0.409891	-0.0755143	0.939806	0.995778	C11orf70	ENSG00000137691	NO
ENSG00000137692	79.4119	0.225689	0.31438	0.717888	0.472826	0.8915	DCUN1D5	ENSG00000137692	NO
ENSG00000137693	951.625	-0.103397	0.165266	-0.625641	0.531551	0.913682	YAP1	ENSG00000137693	NO
ENSG00000137699	254.524	-0.319889	0.460842	-0.694139	0.487595	0.899014	TRIM29	ENSG00000137699	NO
ENSG00000137700	89.1399	0.287798	0.23893	1.20453	0.228385	0.762057	SLC37A4	ENSG00000137700	NO
ENSG00000137709	13.917	0.115856	0.485992	0.238391	0.811578	0.980215	POU2F3	ENSG00000137709	NO
ENSG00000137710	416.331	-0.0897353	0.207368	-0.432734	0.665208	0.95384	RDX	ENSG00000137710	NO
ENSG00000137713	378.617	-0.417511	0.319249	-1.30779	0.190944	0.721439	PPP2R1B	ENSG00000137713	NO
ENSG00000137714	92.1837	-0.0111054	0.263679	-0.042117	0.966405	0.998509	FDX1	ENSG00000137714	NO
ENSG00000137720	68.2765	0.280522	0.325066	0.862969	0.388155	0.85921	C11orf1	ENSG00000137720	NO
ENSG00000137726	132.561	-0.290616	0.255962	-1.13539	0.256214	0.785332	FXYD6	ENSG00000137726	NO
ENSG00000137727	172.709	-0.223801	0.361923	-0.618367	0.536333	0.914946	ARHGAP20	ENSG00000137727	NO
ENSG00000137731	20.5926	-1.90587	0.598403	-3.18493	0.00144789	0.0831917	FXYD2	ENSG00000137731	NO
ENSG00000137745	25.7546	4.54281	1.7565	2.58629	0.00970157	0.231183	MMP13	ENSG00000137745	NO
ENSG00000137747	53.2352	0.359789	0.518844	0.693443	0.488032	0.899014	TMPRSS13	ENSG00000137747	NO
ENSG00000137752	133.147	0.0794828	0.299231	0.265623	0.790529	0.978132	CASP1	ENSG00000137752	NO
ENSG00000137760	82.5115	-0.168807	0.213832	-0.789437	0.429857	0.875362	ALKBH8	ENSG00000137760	NO
ENSG00000137764	71.7227	0.111601	0.207044	0.539023	0.589871	0.93428	MAP2K5	ENSG00000137764	NO
ENSG00000137766	45.1235	-3.46107	0.639726	-5.41023	6.29e-08	9.05e-05	UNC13C	ENSG00000137766	DOWN
ENSG00000137767	118.885	0.137639	0.22894	0.601203	0.547705	0.917929	SQRDL	ENSG00000137767	NO
ENSG00000137770	385.632	-0.149527	0.210533	-0.710233	0.47756	0.893913	CTDSPL2	ENSG00000137770	NO
ENSG00000137776	505.03	-0.0715614	0.145236	-0.492724	0.622208	0.941789	SLTM	ENSG00000137776	NO
ENSG00000137801	1352.93	0.108429	0.248827	0.435759	0.663012	0.95384	THBS1	ENSG00000137801	NO
ENSG00000137802	234.762	0.246274	0.25655	0.959945	0.337083	0.833961	MAPKBP1	ENSG00000137802	NO
ENSG00000137804	47.8114	1.78609	0.421135	4.24114	2.22e-05	0.0051793	NUSAP1	ENSG00000137804	UP
ENSG00000137806	39.1413	0.149405	0.263311	0.567409	0.570436	0.928075	NDUFAF1	ENSG00000137806	NO
ENSG00000137807	30.2911	1.72506	0.467054	3.6935	0.000221191	0.0255864	KIF23	ENSG00000137807	UP
ENSG00000137809	132.576	0.823027	0.36119	2.27866	0.0226875	0.338414	ITGA11	ENSG00000137809	NO
ENSG00000137812	52.0762	1.72638	0.549071	3.14418	0.00166554	0.0906294	CASC5	ENSG00000137812	NO
ENSG00000137814	101.08	0.228167	0.203659	1.12034	0.262569	0.788269	HAUS2	ENSG00000137814	NO
ENSG00000137815	252.233	0.0564022	0.171039	0.329762	0.74158	0.969572	RTF1	ENSG00000137815	NO
ENSG00000137817	278.612	-0.0188237	0.170246	-0.110568	0.911959	0.992615	PARP6	ENSG00000137817	NO
ENSG00000137818	3257.44	0.26146	0.208055	1.25669	0.208865	0.740366	RPLP1	ENSG00000137818	NO
ENSG00000137819	11.393	0.115114	0.511055	0.225247	0.821787	0.981682	PAQR5	ENSG00000137819	NO
ENSG00000137821	51.3403	0.152119	0.30882	0.492581	0.622309	0.941789	LRRC49	ENSG00000137821	NO
ENSG00000137822	105.25	0.364491	0.208947	1.74442	0.0810856	0.555698	TUBGCP4	ENSG00000137822	NO
ENSG00000137824	124.275	0.0963357	0.172069	0.559868	0.57557	0.930034	RMDN3	ENSG00000137824	NO
ENSG00000137831	1177.55	-0.0540376	0.209991	-0.257333	0.796922	0.979558	UACA	ENSG00000137831	NO
ENSG00000137834	38.2002	-0.287318	0.402881	-0.713158	0.475748	0.892996	SMAD6	ENSG00000137834	NO
ENSG00000137841	118.943	-0.134662	0.319331	-0.421702	0.673242	0.955377	PLCB2	ENSG00000137841	NO
ENSG00000137842	88.5612	0.0509623	0.1998	0.255066	0.798672	0.979558	TMEM62	ENSG00000137842	NO
ENSG00000137843	16.8214	-0.0492398	0.482908	-0.101965	0.918784	0.993743	PAK6	ENSG00000137843	NO
ENSG00000137845	662.352	0.382213	0.187453	2.03899	0.0414515	0.436034	ADAM10	ENSG00000137845	NO
ENSG00000137857	23.4591	-0.604785	0.491648	-1.23012	0.218653	0.752165	DUOX1	ENSG00000137857	NO
ENSG00000137868	75.544	2.00006	0.653248	3.06171	0.00220076	0.105317	STRA6	ENSG00000137868	NO
ENSG00000137871	733.274	-0.0623059	0.202935	-0.307025	0.758825	0.972348	ZNF280D	ENSG00000137871	NO
ENSG00000137872	162.676	-0.645574	0.269304	-2.3972	0.0165211	0.291195	SEMA6D	ENSG00000137872	NO
ENSG00000137876	570.512	0.0776281	0.260769	0.297689	0.765941	0.973491	RSL24D1	ENSG00000137876	NO
ENSG00000137877	35.5025	0.411199	0.456538	0.90069	0.367753	0.852155	SPTBN5	ENSG00000137877	NO
ENSG00000137878	127.461	-1.55537	1.16645	-1.33342	0.182393	0.712082	GCOM1	ENSG00000137878	NO
ENSG00000137880	22.1908	-0.719983	0.393408	-1.83012	0.0672325	0.523562	GCHFR	ENSG00000137880	NO
ENSG00000137936	84.2775	-0.194692	0.246561	-0.789632	0.429743	0.875362	BCAR3	ENSG00000137936	NO
ENSG00000137941	94.2996	0.0285434	0.215074	0.132714	0.894419	0.990713	TTLL7	ENSG00000137941	NO
ENSG00000137942	597.114	0.234115	0.206006	1.13645	0.255769	0.784884	FNBP1L	ENSG00000137942	NO
ENSG00000137944	142.265	0.112119	0.27083	0.413983	0.678886	0.955991	CCBL2	ENSG00000137944	NO
ENSG00000137947	94.9998	0.0765606	0.242587	0.315601	0.752305	0.971824	GTF2B	ENSG00000137947	NO
ENSG00000137955	370.43	0.297002	0.214565	1.38421	0.166295	0.693509	RABGGTB	ENSG00000137955	NO
ENSG00000137959	174.383	-0.513129	0.378962	-1.35404	0.175724	0.70483	IFI44L	ENSG00000137959	NO
ENSG00000137960	43.2514	-0.0992725	0.353512	-0.280818	0.77885	0.975912	GIPC2	ENSG00000137960	NO
ENSG00000137962	721.649	-0.00780305	0.251005	-0.0310873	0.9752	0.998676	ARHGAP29	ENSG00000137962	NO
ENSG00000137965	106.106	-0.298426	0.318954	-0.935639	0.349459	0.839008	IFI44	ENSG00000137965	NO
ENSG00000137968	13.1656	0.337692	0.70165	0.481283	0.630316	0.944998	SLC44A5	ENSG00000137968	NO
ENSG00000137970	27.9842	0.676512	0.451743	1.49756	0.134248	0.648738	RPL7P9	ENSG00000137970	NO
ENSG00000137975	47.0408	0.974238	1.21333	0.802945	0.422006	0.872706	CLCA2	ENSG00000137975	NO
ENSG00000137992	291.121	0.124657	0.190947	0.652837	0.513861	0.908567	DBT	ENSG00000137992	NO
ENSG00000137996	117.766	0.203614	0.166681	1.22158	0.221867	0.755618	RTCA	ENSG00000137996	NO
ENSG00000138002	194.705	0.153819	0.180147	0.853851	0.393187	0.862126	IFT172	ENSG00000138002	NO
ENSG00000138018	306.623	0.439283	0.220059	1.9962	0.0459117	0.457103	EPT1	ENSG00000138018	NO
ENSG00000138028	46.4539	0.294336	0.399305	0.737121	0.461049	0.887427	CGREF1	ENSG00000138028	NO
ENSG00000138029	392.379	-0.0860028	0.242019	-0.355356	0.722323	0.9669	HADHB	ENSG00000138029	NO
ENSG00000138030	14.9582	-0.170731	0.414027	-0.412366	0.680072	0.95658	KHK	ENSG00000138030	NO
ENSG00000138031	281.368	0.0471454	0.226513	0.208136	0.835123	0.98382	ADCY3	ENSG00000138031	NO
ENSG00000138032	310.124	-0.19396	0.183611	-1.05636	0.290802	0.808956	PPM1B	ENSG00000138032	NO
ENSG00000138035	162.034	0.263	0.174247	1.50935	0.131209	0.643889	PNPT1	ENSG00000138035	NO
ENSG00000138036	151.384	-0.157633	0.181503	-0.868484	0.385129	0.857277	DYNC2LI1	ENSG00000138036	NO
ENSG00000138039	17.1745	-2.23946	0.917313	-2.44133	0.0146334	0.277375	LHCGR	ENSG00000138039	NO
ENSG00000138041	739.762	-0.127519	0.138462	-0.920967	0.357068	0.843736	SMEK2	ENSG00000138041	NO
ENSG00000138050	96.5033	0.0411694	0.242758	0.169591	0.865332	0.988052	THUMPD2	ENSG00000138050	NO
ENSG00000138061	673.496	1.05073	0.469415	2.23839	0.0251957	0.350807	CYP1B1	ENSG00000138061	NO
ENSG00000138069	408.326	0.0528017	0.170321	0.310014	0.75655	0.972348	RAB1A	ENSG00000138069	NO
ENSG00000138071	929.611	0.0781507	0.179436	0.435534	0.663175	0.95384	ACTR2	ENSG00000138071	NO
ENSG00000138073	155.535	-0.010788	0.207727	-0.0519336	0.958582	0.998509	PREB	ENSG00000138073	NO
ENSG00000138074	332.556	0.665725	0.355549	1.87239	0.0611531	0.505021	SLC5A6	ENSG00000138074	NO
ENSG00000138078	523.105	-0.0475692	0.172894	-0.275135	0.783213	0.975912	PREPL	ENSG00000138078	NO
ENSG00000138080	382.568	1.09272	0.294142	3.71494	0.000203251	0.0241966	EMILIN1	ENSG00000138080	UP
ENSG00000138081	511.62	-0.0158816	0.206191	-0.0770235	0.938605	0.995778	FBXO11	ENSG00000138081	NO
ENSG00000138083	7.26453	-0.336756	0.743063	-0.4532	0.650405	0.950679	SIX3	ENSG00000138083	NO
ENSG00000138085	219.219	0.0377977	0.188559	0.200456	0.841124	0.984438	ATRAID	ENSG00000138085	NO
ENSG00000138092	44.3783	0.543949	0.369369	1.47265	0.140847	0.658941	CENPO	ENSG00000138092	NO
ENSG00000138095	972.685	0.265948	0.204795	1.2986	0.19408	0.724208	LRPPRC	ENSG00000138095	NO
ENSG00000138101	169.438	0.318446	0.35028	0.909118	0.363288	0.848449	DTNB	ENSG00000138101	NO
ENSG00000138107	223.984	0.0162887	0.21014	0.0775134	0.938215	0.995778	ACTR1A	ENSG00000138107	NO
ENSG00000138111	7.83014	0.306201	0.625742	0.48934	0.624601	0.942759	TMEM180	ENSG00000138111	NO
ENSG00000138119	961.483	0.283776	0.268125	1.05838	0.289884	0.808464	MYOF	ENSG00000138119	NO
ENSG00000138131	151.415	-1.87213	0.515071	-3.63471	0.000278296	0.0296402	LOXL4	ENSG00000138131	DOWN
ENSG00000138134	59.5055	0.10562	0.311379	0.339201	0.734458	0.967635	STAMBPL1	ENSG00000138134	NO
ENSG00000138135	10.9632	1.14913	0.558122	2.05892	0.0395017	0.42829	CH25H	ENSG00000138135	NO
ENSG00000138138	395.803	0.139352	0.232856	0.598448	0.549541	0.918812	ATAD1	ENSG00000138138	NO
ENSG00000138160	60.5234	1.51926	0.462698	3.28348	0.00102535	0.0653642	KIF11	ENSG00000138160	NO
ENSG00000138161	12.1467	-0.308864	0.498458	-0.61964	0.535495	0.914532	CUZD1	ENSG00000138161	NO
ENSG00000138162	256.949	-0.0898042	0.320125	-0.280529	0.779072	0.975912	TACC2	ENSG00000138162	NO
ENSG00000138166	40.6449	0.578573	0.367736	1.57334	0.115641	0.621862	DUSP5	ENSG00000138166	NO
ENSG00000138172	92.7515	0.179932	0.361681	0.497488	0.618845	0.940995	CALHM2	ENSG00000138172	NO
ENSG00000138175	66.7052	0.2562	0.247082	1.0369	0.299781	0.81531	ARL3	ENSG00000138175	NO
ENSG00000138180	15.7718	1.20122	0.582206	2.06322	0.039092	0.427912	CEP55	ENSG00000138180	NO
ENSG00000138182	132.183	0.352882	0.273466	1.29041	0.19691	0.728717	KIF20B	ENSG00000138182	NO
ENSG00000138185	416.371	0.575978	0.314359	1.83223	0.0669173	0.522383	ENTPD1	ENSG00000138185	NO
ENSG00000138190	138.894	0.116295	0.219762	0.529187	0.596676	0.936584	EXOC6	ENSG00000138190	NO
ENSG00000138193	133.648	0.0854069	0.362795	0.235414	0.813888	0.980307	PLCE1	ENSG00000138193	NO
ENSG00000138207	281.589	-1.03011	0.835809	-1.23247	0.217774	0.750585	RBP4	ENSG00000138207	NO
ENSG00000138231	73.1606	0.00469533	0.262198	0.0179076	0.985713	0.999409	DBR1	ENSG00000138231	NO
ENSG00000138246	556.87	0.0143398	0.141673	0.101218	0.919378	0.993859	DNAJC13	ENSG00000138246	NO
ENSG00000138279	351.138	-0.359073	0.15831	-2.26816	0.0233196	0.341727	ANXA7	ENSG00000138279	NO
ENSG00000138286	115.022	0.0393617	0.19907	0.197728	0.843258	0.984607	FAM149B1	ENSG00000138286	NO
ENSG00000138293	1094.02	-0.0530391	0.202944	-0.261348	0.793824	0.978872	NCOA4	ENSG00000138293	NO
ENSG00000138297	127.696	0.143339	0.231365	0.619533	0.535565	0.914532	TIMM23	ENSG00000138297	NO
ENSG00000138303	79.7994	-0.080156	0.269998	-0.296876	0.766561	0.973506	ASCC1	ENSG00000138303	NO
ENSG00000138311	13.3244	0.782165	0.554761	1.40991	0.158565	0.681222	ZNF365	ENSG00000138311	NO
ENSG00000138316	10.5894	1.72172	0.663929	2.59323	0.00950796	0.227947	ADAMTS14	ENSG00000138316	NO
ENSG00000138326	3913.7	0.426575	0.306831	1.39026	0.164449	0.689649	RPS24	ENSG00000138326	NO
ENSG00000138336	297.473	0.111149	0.225781	0.492288	0.622516	0.941789	TET1	ENSG00000138336	NO
ENSG00000138346	47.1117	0.675633	0.258871	2.60992	0.00905631	0.222798	DNA2	ENSG00000138346	NO
ENSG00000138356	142.344	-1.48772	0.528454	-2.81523	0.00487427	0.164329	AOX1	ENSG00000138356	NO
ENSG00000138363	105.926	0.247942	0.254673	0.973569	0.330271	0.829054	ATIC	ENSG00000138363	NO
ENSG00000138375	90.9152	0.449926	0.323986	1.38872	0.164917	0.690463	SMARCAL1	ENSG00000138375	NO
ENSG00000138376	111.318	0.188823	0.227344	0.83056	0.406222	0.868055	BARD1	ENSG00000138376	NO
ENSG00000138378	41.1109	-0.917815	0.368228	-2.49252	0.0126841	0.260339	STAT4	ENSG00000138378	NO
ENSG00000138380	194.975	-0.152637	0.190922	-0.799474	0.424016	0.873546	CARF	ENSG00000138380	NO
ENSG00000138381	212.73	-0.0580444	0.238773	-0.243094	0.807932	0.980215	ASNSD1	ENSG00000138381	NO
ENSG00000138382	100.549	-0.301115	0.230369	-1.3071	0.19118	0.721705	METTL5	ENSG00000138382	NO
ENSG00000138385	287.69	0.00141806	0.188436	0.00752546	0.993996	0.999607	SSB	ENSG00000138385	NO
ENSG00000138386	607.675	0.0404015	0.181785	0.222249	0.82412	0.981773	NAB1	ENSG00000138386	NO
ENSG00000138395	14.2719	0.6488	0.589723	1.10018	0.271255	0.796435	CDK15	ENSG00000138395	NO
ENSG00000138398	574.485	-0.071204	0.226879	-0.313841	0.753642	0.972201	PPIG	ENSG00000138398	NO
ENSG00000138399	127.236	0.559885	0.263316	2.12629	0.0334793	0.397429	FASTKD1	ENSG00000138399	NO
ENSG00000138400	16.6119	0.404301	0.486441	0.83114	0.405895	0.868026	MDH1B	ENSG00000138400	NO
ENSG00000138411	135.655	-0.152209	0.243552	-0.624953	0.532002	0.913895	HECW2	ENSG00000138411	NO
ENSG00000138413	426.003	-0.274126	0.276056	-0.993007	0.320706	0.824611	IDH1	ENSG00000138413	NO
ENSG00000138430	293.669	0.374863	0.242994	1.54268	0.122908	0.631449	OLA1	ENSG00000138430	NO
ENSG00000138433	153.336	-0.231475	0.224172	-1.03258	0.301801	0.81531	CIR1	ENSG00000138433	NO
ENSG00000138434	932.286	-0.155661	0.151015	-1.03077	0.30265	0.81565	SSFA2	ENSG00000138434	NO
ENSG00000138439	138.987	0.367535	0.185786	1.97827	0.047898	0.463913	FAM117B	ENSG00000138439	NO
ENSG00000138442	158.059	0.437982	0.215384	2.03349	0.0420029	0.437747	WDR12	ENSG00000138442	NO
ENSG00000138443	612.993	0.354404	0.195685	1.8111	0.070126	0.533721	ABI2	ENSG00000138443	NO
ENSG00000138448	954.251	0.26258	0.168738	1.55614	0.119675	0.626704	ITGAV	ENSG00000138448	NO
ENSG00000138449	916.915	-0.0122483	0.247225	-0.0495431	0.960486	0.998509	SLC40A1	ENSG00000138449	NO
ENSG00000138459	178.17	0.104179	0.211948	0.491529	0.623052	0.941868	SLC35A5	ENSG00000138459	NO
ENSG00000138463	79.9302	-0.220036	0.200938	-1.09504	0.273497	0.797787	DIRC2	ENSG00000138463	NO
ENSG00000138468	354.779	-0.0449847	0.245358	-0.183343	0.854529	0.986455	SENP7	ENSG00000138468	NO
ENSG00000138495	54.1125	0.114954	0.291093	0.394904	0.692914	0.958482	COX17	ENSG00000138495	NO
ENSG00000138496	203.518	0.136147	0.167972	0.810539	0.417631	0.871425	PARP9	ENSG00000138496	NO
ENSG00000138587	28.6368	0.262907	0.334891	0.785053	0.432423	0.875489	MNS1	ENSG00000138587	NO
ENSG00000138592	401.868	-0.0551527	0.16334	-0.337656	0.735623	0.967846	USP8	ENSG00000138592	NO
ENSG00000138593	677.442	-0.189512	0.149054	-1.27143	0.203575	0.734527	SECISBP2L	ENSG00000138593	NO
ENSG00000138594	356.047	0.230201	0.161843	1.42237	0.154918	0.676606	TMOD3	ENSG00000138594	NO
ENSG00000138600	217.743	-0.0396834	0.160617	-0.247069	0.804855	0.980215	SPPL2A	ENSG00000138600	NO
ENSG00000138604	222.807	0.272983	0.176176	1.54949	0.121264	0.629719	GLCE	ENSG00000138604	NO
ENSG00000138606	44.1327	-0.326401	0.327099	-0.997865	0.318345	0.823536	SHF	ENSG00000138606	NO
ENSG00000138613	141.692	-0.296387	0.205873	-1.43966	0.149964	0.6702	APH1B	ENSG00000138613	NO
ENSG00000138614	127.634	0.169287	0.205942	0.822015	0.411069	0.870566	VWA9	ENSG00000138614	NO
ENSG00000138615	274.988	0.969567	0.357474	2.71227	0.00668232	0.191344	CILP	ENSG00000138615	NO
ENSG00000138617	58.3027	0.150457	0.235889	0.637831	0.523584	0.910341	PARP16	ENSG00000138617	NO
ENSG00000138621	45.1992	-0.0887813	0.263407	-0.33705	0.736079	0.968004	PPCDC	ENSG00000138621	NO
ENSG00000138622	11.7655	-0.892095	0.810401	-1.10081	0.270981	0.796035	HCN4	ENSG00000138622	NO
ENSG00000138623	22.0359	0.440163	0.466495	0.943553	0.345398	0.836931	SEMA7A	ENSG00000138623	NO
ENSG00000138629	59.0248	0.31876	0.280803	1.13517	0.256304	0.785332	UBL7	ENSG00000138629	NO
ENSG00000138639	123.481	-0.495291	0.413826	-1.19686	0.231362	0.764935	ARHGAP24	ENSG00000138639	NO
ENSG00000138640	493.788	-0.460726	0.278929	-1.65177	0.0985823	0.588294	FAM13A	ENSG00000138640	NO
ENSG00000138641	232.314	-0.6314	0.189804	-3.32659	0.000879171	0.0593223	HERC3	ENSG00000138641	NO
ENSG00000138642	91.3106	-0.356317	0.217555	-1.63782	0.101458	0.596902	HERC6	ENSG00000138642	NO
ENSG00000138646	58.0988	-0.250624	0.252249	-0.993558	0.320438	0.824611	HERC5	ENSG00000138646	NO
ENSG00000138650	6.78969	-1.08784	0.740877	-1.46832	0.142019	0.660118	PCDH10	ENSG00000138650	NO
ENSG00000138658	123.348	0.272095	0.269341	1.01022	0.312388	0.822081	C4orf21	ENSG00000138658	NO
ENSG00000138660	152.205	0.308205	0.257618	1.19637	0.231554	0.765144	AP1AR	ENSG00000138660	NO
ENSG00000138663	137.875	0.49316	0.263663	1.87041	0.0614264	0.505021	COPS4	ENSG00000138663	NO
ENSG00000138668	673.072	-0.0521024	0.159458	-0.326748	0.743859	0.96978	HNRNPD	ENSG00000138668	NO
ENSG00000138669	8.88061	-0.442971	0.734766	-0.602874	0.546593	0.917424	PRKG2	ENSG00000138669	NO
ENSG00000138670	137.978	-0.328596	0.254794	-1.28965	0.197171	0.728736	RASGEF1B	ENSG00000138670	NO
ENSG00000138674	825.592	0.0406054	0.154926	0.262095	0.793248	0.978872	SEC31A	ENSG00000138674	NO
ENSG00000138678	35.8066	-0.624382	0.353832	-1.76463	0.0776263	0.55073	AGPAT9	ENSG00000138678	NO
ENSG00000138685	306.766	-0.692268	0.230003	-3.00982	0.00261401	0.115886	FGF2	ENSG00000138685	NO
ENSG00000138686	80.8694	0.0713316	0.263005	0.271218	0.786223	0.977016	BBS7	ENSG00000138686	NO
ENSG00000138688	2059.38	-0.15136	0.11609	-1.30381	0.192297	0.723248	KIAA1109	ENSG00000138688	NO
ENSG00000138696	8.9782	-1.20265	0.737657	-1.63037	0.103023	0.597791	BMPR1B	ENSG00000138696	NO
ENSG00000138698	161.375	0.357428	0.190909	1.87224	0.0611731	0.505021	RAP1GDS1	ENSG00000138698	NO
ENSG00000138709	181.122	0.266684	0.196581	1.35661	0.174904	0.704742	LARP1B	ENSG00000138709	NO
ENSG00000138722	320.612	-0.369021	0.995081	-0.370845	0.710753	0.964818	MMRN1	ENSG00000138722	NO
ENSG00000138735	489.112	0.25211	0.265054	0.951164	0.341521	0.834996	PDE5A	ENSG00000138735	NO
ENSG00000138738	129.023	-0.216906	0.257641	-0.841893	0.399848	0.864514	PRDM5	ENSG00000138738	NO
ENSG00000138744	73.5054	-0.165539	0.254255	-0.651075	0.514998	0.908744	NAAA	ENSG00000138744	NO
ENSG00000138750	196.689	0.101243	0.211898	0.477792	0.632798	0.945172	NUP54	ENSG00000138750	NO
ENSG00000138755	29.6481	-1.72998	0.755762	-2.28906	0.0220761	0.334201	CXCL9	ENSG00000138755	NO
ENSG00000138756	484.247	-0.0436053	0.162681	-0.268041	0.788667	0.977558	BMP2K	ENSG00000138756	NO
ENSG00000138757	519.786	0.149073	0.178315	0.836009	0.40315	0.866525	G3BP2	ENSG00000138757	NO
ENSG00000138758	1016.45	-0.121753	0.324381	-0.37534	0.707407	0.964054	2026-09-11	ENSG00000138758	NO
ENSG00000138759	98.9845	0.314251	0.38983	0.806124	0.420172	0.872152	FRAS1	ENSG00000138759	NO
ENSG00000138760	1207.8	0.0729687	0.182835	0.399096	0.689823	0.958234	SCARB2	ENSG00000138760	NO
ENSG00000138764	480.19	-0.0889751	0.194897	-0.456524	0.648013	0.949907	CCNG2	ENSG00000138764	NO
ENSG00000138767	592.19	-0.157839	0.198642	-0.794592	0.426851	0.87443	CNOT6L	ENSG00000138767	NO
ENSG00000138768	613.703	0.154128	0.188498	0.817661	0.413551	0.871023	USO1	ENSG00000138768	NO
ENSG00000138769	7.45315	-0.638686	0.616128	-1.03661	0.299917	0.81531	CDKL2	ENSG00000138769	NO
ENSG00000138771	531.133	0.0766441	0.415994	0.184243	0.853823	0.986161	SHROOM3	ENSG00000138771	NO
ENSG00000138772	165.636	0.00646061	0.28257	0.0228637	0.981759	0.998676	ANXA3	ENSG00000138772	NO
ENSG00000138777	241.085	0.261502	0.232463	1.12492	0.260625	0.788031	PPA2	ENSG00000138777	NO
ENSG00000138778	62.0603	1.48194	0.318832	4.64802	3.35e-06	0.00127255	CENPE	ENSG00000138778	UP
ENSG00000138780	81.8759	0.158262	0.222606	0.710952	0.477114	0.893415	GSTCD	ENSG00000138780	NO
ENSG00000138785	62.4635	-0.111471	0.228989	-0.486796	0.626403	0.943673	INTS12	ENSG00000138785	NO
ENSG00000138792	184.082	0.65163	0.334128	1.95024	0.0511476	0.474987	ENPEP	ENSG00000138792	NO
ENSG00000138794	48.0406	0.119706	0.373829	0.320215	0.748805	0.971185	CASP6	ENSG00000138794	NO
ENSG00000138795	19.4422	-0.0499375	0.42702	-0.116944	0.906904	0.991834	LEF1	ENSG00000138795	NO
ENSG00000138796	268.061	-0.129326	0.268156	-0.482277	0.629609	0.944735	HADH	ENSG00000138796	NO
ENSG00000138798	315.025	-0.0100188	0.409629	-0.0244583	0.980487	0.998676	EGF	ENSG00000138798	NO
ENSG00000138801	373.026	0.296665	0.245547	1.20818	0.226978	0.760941	PAPSS1	ENSG00000138801	NO
ENSG00000138802	356.12	-0.100334	0.152701	-0.657062	0.511141	0.907684	SEC24B	ENSG00000138802	NO
ENSG00000138814	417.928	0.100215	0.148945	0.672831	0.501055	0.903284	PPP3CA	ENSG00000138814	NO
ENSG00000138821	183.6	0.285282	0.367104	0.777114	0.437092	0.876059	SLC39A8	ENSG00000138821	NO
ENSG00000138829	17.3988	1.35124	0.463194	2.91723	0.00353155	0.13789	FBN2	ENSG00000138829	NO
ENSG00000138834	409.811	0.183093	0.295043	0.620562	0.534888	0.914532	MAPK8IP3	ENSG00000138834	NO
ENSG00000138835	131.91	0.0747043	0.225773	0.330882	0.740734	0.969572	RGS3	ENSG00000138835	NO
ENSG00000138867	251.884	0.0933388	0.236463	0.394729	0.693043	0.958482	GUCD1	ENSG00000138867	NO
ENSG00000138942	165.263	-0.11256	0.171369	-0.65683	0.51129	0.907684	RNF185	ENSG00000138942	NO
ENSG00000138944	8.72539	-0.650953	0.757948	-0.858835	0.390431	0.860672	KIAA1644	ENSG00000138944	NO
ENSG00000138964	83.5465	-0.263399	0.305109	-0.863294	0.387976	0.85921	PARVG	ENSG00000138964	NO
ENSG00000139044	27.476	0.128898	0.468484	0.275138	0.78321	0.975912	B4GALNT3	ENSG00000139044	NO
ENSG00000139055	8.47299	-0.264458	0.633899	-0.417192	0.676538	0.955753	ERP27	ENSG00000139055	NO
ENSG00000139083	647.786	-0.133088	0.305637	-0.435443	0.663241	0.95384	ETV6	ENSG00000139083	NO
ENSG00000139112	254.938	-0.506849	0.236862	-2.13985	0.0323673	0.391794	GABARAPL1	ENSG00000139112	NO
ENSG00000139116	121.661	0.21975	0.230969	0.951426	0.341388	0.834996	KIF21A	ENSG00000139116	NO
ENSG00000139117	84.4499	-0.062507	0.331243	-0.188704	0.850325	0.984983	CPNE8	ENSG00000139117	NO
ENSG00000139131	79.5164	0.280293	0.233629	1.19973	0.230243	0.763633	YARS2	ENSG00000139131	NO
ENSG00000139132	318.924	-0.199492	0.204434	-0.975829	0.329149	0.828522	FGD4	ENSG00000139132	NO
ENSG00000139133	65.217	0.236999	0.284016	0.834459	0.404022	0.866551	ALG10	ENSG00000139133	NO
ENSG00000139144	547.632	-0.0455506	0.340924	-0.133609	0.893712	0.990511	PIK3C2G	ENSG00000139144	NO
ENSG00000139146	296.277	0.439365	0.308554	1.42395	0.154462	0.676016	FAM60A	ENSG00000139146	NO
ENSG00000139154	243.152	-0.27541	0.197536	-1.39422	0.16325	0.687392	AEBP2	ENSG00000139154	NO
ENSG00000139160	54.0873	-0.223103	0.29068	-0.767519	0.442773	0.878953	METTL20	ENSG00000139160	NO
ENSG00000139163	776.878	0.243908	0.260656	0.935745	0.349405	0.839008	ETNK1	ENSG00000139163	NO
ENSG00000139168	118.131	-0.0324961	0.244603	-0.132853	0.89431	0.990713	ZCRB1	ENSG00000139168	NO
ENSG00000139173	36.113	-0.1915	0.299047	-0.640368	0.521934	0.910152	TMEM117	ENSG00000139173	NO
ENSG00000139174	127.03	-0.459429	0.237687	-1.93291	0.0532471	0.479939	PRICKLE1	ENSG00000139174	NO
ENSG00000139178	267.973	-0.221619	0.220948	-1.00304	0.315843	0.82254	C1RL	ENSG00000139178	NO
ENSG00000139180	172.979	0.182647	0.228555	0.799139	0.42421	0.873546	NDUFA9	ENSG00000139180	NO
ENSG00000139182	206.135	0.066601	0.214223	0.310895	0.75588	0.972348	CLSTN3	ENSG00000139182	NO
ENSG00000139187	12.0374	-0.48234	0.545514	-0.884194	0.376591	0.85531	KLRG1	ENSG00000139187	NO
ENSG00000139190	62.5508	-0.603208	0.379157	-1.59092	0.111628	0.61632	VAMP1	ENSG00000139190	NO
ENSG00000139192	89.913	-0.106612	0.262829	-0.405634	0.685012	0.957002	TAPBPL	ENSG00000139192	NO
ENSG00000139193	17.046	-0.705894	0.547015	-1.29045	0.196896	0.728717	CD27	ENSG00000139193	NO
ENSG00000139194	14.1773	-0.158114	0.534194	-0.295985	0.767242	0.974044	RBP5	ENSG00000139194	NO
ENSG00000139197	176.353	-0.153172	0.225412	-0.679521	0.496808	0.901821	PEX5	ENSG00000139197	NO
ENSG00000139209	7.51253	-1.02483	0.882144	-1.16175	0.245337	0.777733	SLC38A4	ENSG00000139209	NO
ENSG00000139211	218.894	-0.035141	0.321887	-0.109172	0.913066	0.992857	AMIGO2	ENSG00000139211	NO
ENSG00000139218	1097.61	-0.101491	0.148298	-0.684368	0.493743	0.900559	SCAF11	ENSG00000139218	NO
ENSG00000139219	13.6075	1.34598	0.63289	2.12672	0.0334432	0.397429	COL2A1	ENSG00000139219	NO
ENSG00000139220	17.9423	-0.886125	0.455475	-1.9455	0.0517153	0.475677	PPFIA2	ENSG00000139220	NO
ENSG00000139233	78.5543	-0.11024	0.214322	-0.514367	0.606995	0.939045	LLPH	ENSG00000139233	NO
ENSG00000139239	11.0267	0.235627	0.566882	0.415654	0.677663	0.955753	RPL14P1	ENSG00000139239	NO
ENSG00000139263	367.496	-0.0270504	0.195805	-0.13815	0.890122	0.990181	LRIG3	ENSG00000139263	NO
ENSG00000139266	40.5825	-0.047902	0.288644	-0.165955	0.868192	0.988108	2026-03-09	ENSG00000139266	NO
ENSG00000139278	219.266	0.192965	0.246812	0.781832	0.434313	0.875489	GLIPR1	ENSG00000139278	NO
ENSG00000139289	1112.38	1.0704	0.418236	2.55932	0.0104877	0.240404	PHLDA1	ENSG00000139289	NO
ENSG00000139291	154.839	0.0848449	0.233372	0.363561	0.716186	0.966453	TMEM19	ENSG00000139291	NO
ENSG00000139292	15.0153	-2.89675	0.966789	-2.99626	0.00273316	0.118756	LGR5	ENSG00000139292	NO
ENSG00000139304	38.9397	-2.09247	0.784663	-2.6667	0.00765989	0.203798	PTPRQ	ENSG00000139304	NO
ENSG00000139318	370.301	0.726345	0.234082	3.10296	0.00191598	0.0977926	DUSP6	ENSG00000139318	NO
ENSG00000139323	139.518	0.193602	0.239126	0.809624	0.418157	0.871425	POC1B	ENSG00000139323	NO
ENSG00000139324	387.036	0.501606	0.229057	2.18988	0.0285332	0.37055	TMTC3	ENSG00000139324	NO
ENSG00000139329	2561.38	0.487162	0.33779	1.4422	0.149245	0.669286	LUM	ENSG00000139329	NO
ENSG00000139330	9.1946	-1.48603	0.884478	-1.68012	0.0929342	0.578092	KERA	ENSG00000139330	NO
ENSG00000139343	73.578	0.213289	0.321938	0.662515	0.507641	0.905975	SNRPF	ENSG00000139343	NO
ENSG00000139344	6.33603	-0.655096	0.719098	-0.910997	0.362297	0.84814	AMDHD1	ENSG00000139344	NO
ENSG00000139350	148.446	0.279984	0.209671	1.33534	0.181763	0.711374	NEDD1	ENSG00000139350	NO
ENSG00000139354	41.6031	0.207152	0.335363	0.617694	0.536777	0.91508	GAS2L3	ENSG00000139354	NO
ENSG00000139364	32.0058	-0.426077	0.341397	-1.24804	0.212017	0.745731	TMEM132B	ENSG00000139364	NO
ENSG00000139370	118.957	-0.166704	0.229348	-0.726862	0.467311	0.890358	SLC15A4	ENSG00000139370	NO
ENSG00000139372	151.661	0.319855	0.208496	1.53411	0.125003	0.633085	TDG	ENSG00000139372	NO
ENSG00000139405	43.315	0.509962	0.296225	1.72154	0.0851534	0.564683	RITA1	ENSG00000139405	NO
ENSG00000139410	17.4344	0.351192	0.378279	0.928394	0.353203	0.840562	SDSL	ENSG00000139410	NO
ENSG00000139428	98.6868	-0.281431	0.260525	-1.08024	0.280033	0.801352	MMAB	ENSG00000139428	NO
ENSG00000139433	170.019	0.28348	0.234856	1.20703	0.227419	0.76099	GLTP	ENSG00000139433	NO
ENSG00000139436	354.148	-0.0892562	0.15841	-0.56345	0.573128	0.929252	GIT2	ENSG00000139436	NO
ENSG00000139437	79.0021	0.134877	0.222563	0.606017	0.544504	0.916323	TCHP	ENSG00000139437	NO
ENSG00000139438	8.5323	0.401696	0.616989	0.651058	0.515009	0.908744	FAM222A	ENSG00000139438	NO
ENSG00000139496	345.464	0.20946	0.189917	1.10291	0.270068	0.7958	NUPL1	ENSG00000139496	NO
ENSG00000139505	230.227	0.0956396	0.196477	0.486772	0.62642	0.943673	MTMR6	ENSG00000139505	NO
ENSG00000139508	101.395	-0.650839	0.261086	-2.49282	0.0126735	0.260339	SLC46A3	ENSG00000139508	NO
ENSG00000139514	158.994	0.0967075	0.30441	0.317689	0.750721	0.971682	SLC7A1	ENSG00000139514	NO
ENSG00000139517	84.6042	-0.132532	0.261695	-0.506435	0.612551	0.939947	LNX2	ENSG00000139517	NO
ENSG00000139531	92.6192	-0.162458	0.22355	-0.726721	0.467397	0.890358	SUOX	ENSG00000139531	NO
ENSG00000139546	59.9918	0.336789	0.273269	1.23245	0.217782	0.750585	TARBP2	ENSG00000139546	NO
ENSG00000139547	7.89967	-0.457837	0.646982	-0.70765	0.479162	0.894548	RDH16	ENSG00000139547	NO
ENSG00000139567	190.551	0.222714	0.248939	0.894652	0.370973	0.853311	ACVRL1	ENSG00000139567	NO
ENSG00000139574	6.57805	0.552606	0.995659	0.555015	0.578884	0.930318	NPFF	ENSG00000139574	NO
ENSG00000139579	58.1005	0.199305	0.227784	0.874975	0.381587	0.856157	NABP2	ENSG00000139579	NO
ENSG00000139597	187.569	-0.387475	0.23863	-1.62375	0.104429	0.603338	N4BP2L1	ENSG00000139597	NO
ENSG00000139613	472.454	-0.187817	0.167575	-1.12079	0.262376	0.788269	SMARCC2	ENSG00000139613	NO
ENSG00000139618	123.48	0.801521	0.25554	3.13657	0.00170934	0.0911706	BRCA2	ENSG00000139618	NO
ENSG00000139620	126.444	0.0958393	0.200077	0.479012	0.63193	0.945172	KANSL2	ENSG00000139620	NO
ENSG00000139624	114.978	0.131074	0.189227	0.692682	0.488509	0.899361	CERS5	ENSG00000139624	NO
ENSG00000139625	118.337	0.259851	0.315843	0.822722	0.410666	0.870247	MAP3K12	ENSG00000139625	NO
ENSG00000139626	35.093	-0.117418	0.310742	-0.377865	0.705531	0.96285	ITGB7	ENSG00000139626	NO
ENSG00000139629	121.177	0.865358	0.43063	2.00952	0.0444824	0.45006	GALNT6	ENSG00000139629	NO
ENSG00000139631	189.796	0.205139	0.272395	0.753095	0.451393	0.88414	CSAD	ENSG00000139631	NO
ENSG00000139636	143.947	-0.241171	0.19824	-1.21657	0.22377	0.757169	LMBR1L	ENSG00000139636	NO
ENSG00000139637	77.2288	0.166951	0.211269	0.790227	0.429395	0.875362	C12orf10	ENSG00000139637	NO
ENSG00000139641	644.426	-0.453899	0.299895	-1.51352	0.130147	0.642369	ESYT1	ENSG00000139641	NO
ENSG00000139644	1727.63	-0.118445	0.21479	-0.551446	0.581328	0.930646	TMBIM6	ENSG00000139644	NO
ENSG00000139645	246.334	0.134507	0.251042	0.535795	0.5921	0.935036	ANKRD52	ENSG00000139645	NO
ENSG00000139651	269.747	-0.169868	0.189076	-0.898411	0.368966	0.852745	ZNF740	ENSG00000139651	NO
ENSG00000139668	156.285	-0.173708	0.214653	-0.809249	0.418372	0.871521	WDFY2	ENSG00000139668	NO
ENSG00000139675	55.7204	-0.114535	0.282454	-0.405499	0.68511	0.957002	HNRNPA1L2	ENSG00000139675	NO
ENSG00000139679	462.942	0.282766	0.347326	0.814123	0.415574	0.871023	LPAR6	ENSG00000139679	NO
ENSG00000139684	355.138	0.0957331	0.233036	0.410809	0.681213	0.956644	ESD	ENSG00000139684	NO
ENSG00000139687	333.527	0.0387449	0.193255	0.200485	0.841101	0.984438	RB1	ENSG00000139687	NO
ENSG00000139697	583.923	0.0686826	0.138042	0.497548	0.618802	0.940995	SBNO1	ENSG00000139697	NO
ENSG00000139718	207.905	-0.384454	0.262617	-1.46393	0.143212	0.661275	SETD1B	ENSG00000139718	NO
ENSG00000139719	106.388	-0.188146	0.205257	-0.916637	0.359333	0.844992	VPS33A	ENSG00000139719	NO
ENSG00000139722	141.233	0.0573194	0.240978	0.237861	0.811989	0.980215	VPS37B	ENSG00000139722	NO
ENSG00000139725	64.9174	-0.258309	0.280848	-0.919745	0.357706	0.844356	RHOF	ENSG00000139725	NO
ENSG00000139726	278.314	0.276357	0.197712	1.39778	0.162179	0.685116	DENR	ENSG00000139726	NO
ENSG00000139734	23.1883	1.53154	0.544912	2.81062	0.00494459	0.164509	DIAPH3	ENSG00000139734	NO
ENSG00000139737	32.6739	0.618684	0.35191	1.75808	0.0787344	0.5532	SLAIN1	ENSG00000139737	NO
ENSG00000139746	615.233	-0.0442486	0.192785	-0.229523	0.818462	0.980722	RBM26	ENSG00000139746	NO
ENSG00000139767	7.96019	-0.979612	0.964227	-1.01596	0.30965	0.819259	SRRM4	ENSG00000139767	NO
ENSG00000139793	959.954	-0.177093	0.18277	-0.96894	0.332575	0.830701	MBNL2	ENSG00000139793	NO
ENSG00000139826	217.963	-0.169329	0.229755	-0.736998	0.461123	0.887427	ABHD13	ENSG00000139826	NO
ENSG00000139832	37.9913	-0.153207	0.39236	-0.390474	0.696186	0.959466	RAB20	ENSG00000139832	NO
ENSG00000139835	21.0959	0.0654655	0.421031	0.155489	0.876436	0.989229	GRTP1	ENSG00000139835	NO
ENSG00000139842	330.322	0.0069849	0.175632	0.03977	0.968276	0.998509	CUL4A	ENSG00000139842	NO
ENSG00000139865	87.1309	0.778459	1.08806	0.715454	0.474329	0.892026	TTC6	ENSG00000139865	NO
ENSG00000139874	8.45451	-1.09766	0.787817	-1.3933	0.163529	0.687399	SSTR1	ENSG00000139874	NO
ENSG00000139880	22.2286	0.212889	0.533177	0.399284	0.689684	0.958168	CDH24	ENSG00000139880	NO
ENSG00000139899	17.5663	-0.390011	0.609595	-0.639787	0.522311	0.910227	CBLN3	ENSG00000139899	NO
ENSG00000139910	242.334	0.0567818	0.268545	0.211442	0.832542	0.98352	NOVA1	ENSG00000139910	NO
ENSG00000139921	229.494	0.22605	0.213414	1.05921	0.289503	0.808303	TMX1	ENSG00000139921	NO
ENSG00000139926	945.676	0.50707	0.219103	2.3143	0.0206513	0.323512	FRMD6	ENSG00000139926	NO
ENSG00000139946	254.499	-0.414969	0.258876	-1.60297	0.108942	0.61237	PELI2	ENSG00000139946	NO
ENSG00000139970	51.6922	0.0848344	0.256867	0.330265	0.7412	0.969572	RTN1	ENSG00000139970	NO
ENSG00000139971	77.9366	0.697861	0.269133	2.593	0.00951428	0.227947	C14orf37	ENSG00000139971	NO
ENSG00000139974	98.4384	0.222079	0.214465	1.03551	0.300433	0.81531	SLC38A6	ENSG00000139974	NO
ENSG00000139977	253.431	-0.0517854	0.190372	-0.272022	0.785605	0.976805	NAA30	ENSG00000139977	NO
ENSG00000139990	340.02	-0.0464549	0.151048	-0.30755	0.758425	0.972348	DCAF5	ENSG00000139990	NO
ENSG00000139998	68.9571	0.993545	0.262645	3.78284	0.000155047	0.0200607	RAB15	ENSG00000139998	NO
ENSG00000140006	106.698	0.0705946	0.289298	0.24402	0.807215	0.980215	WDR89	ENSG00000140006	NO
ENSG00000140009	27.3318	-0.445994	0.502561	-0.887442	0.374841	0.854076	ESR2	ENSG00000140009	NO
ENSG00000140022	208.903	0.227642	0.261856	0.86934	0.384661	0.85712	STON2	ENSG00000140022	NO
ENSG00000140025	53.2227	0.0966732	0.249512	0.387449	0.698424	0.960358	EFCAB11	ENSG00000140025	NO
ENSG00000140030	30.5961	0.000340766	0.464925	0.000732949	0.999415	0.99992	GPR65	ENSG00000140030	NO
ENSG00000140043	99.7615	-0.151793	0.215739	-0.703598	0.481683	0.895822	PTGR2	ENSG00000140043	NO
ENSG00000140044	108.375	0.0695842	0.343416	0.202624	0.839429	0.984438	JDP2	ENSG00000140044	NO
ENSG00000140090	11.3647	-0.410285	0.599075	-0.684864	0.49343	0.900467	SLC24A4	ENSG00000140090	NO
ENSG00000140092	533.866	-0.787562	0.297908	-2.64365	0.00820181	0.210988	FBLN5	ENSG00000140092	NO
ENSG00000140104	55.5949	0.241603	0.33722	0.716455	0.47371	0.892026	C14orf79	ENSG00000140104	NO
ENSG00000140105	206.769	-0.124731	0.165998	-0.751398	0.452413	0.884697	WARS	ENSG00000140105	NO
ENSG00000140153	142.042	-0.312518	0.185845	-1.68161	0.0926445	0.577218	WDR20	ENSG00000140153	NO
ENSG00000140157	134.157	0.379212	0.197541	1.91966	0.054901	0.485933	NIPA2	ENSG00000140157	NO
ENSG00000140181	528.991	0.703184	0.291561	2.41179	0.0158744	0.284221	HERC2P2	ENSG00000140181	NO
ENSG00000140199	161.472	-0.223837	0.186557	-1.19983	0.230205	0.763633	SLC12A6	ENSG00000140199	NO
ENSG00000140254	10.4994	-1.49213	0.632599	-2.35873	0.0183374	0.3068	DUOXA1	ENSG00000140254	NO
ENSG00000140259	89.0671	0.133543	0.287373	0.464703	0.642144	0.948583	MFAP1	ENSG00000140259	NO
ENSG00000140262	575.978	0.0975352	0.131126	0.743831	0.456979	0.88617	TCF12	ENSG00000140262	NO
ENSG00000140263	65.7419	0.32515	0.2356	1.38009	0.167558	0.694344	SORD	ENSG00000140263	NO
ENSG00000140264	935.943	0.306972	0.181635	1.69005	0.0910188	0.574152	SERF2	ENSG00000140264	NO
ENSG00000140265	159.65	0.204881	0.200126	1.02376	0.305949	0.817002	ZSCAN29	ENSG00000140265	NO
ENSG00000140279	15.137	-0.394488	0.466446	-0.845732	0.397702	0.864014	DUOX2	ENSG00000140279	NO
ENSG00000140280	24.3668	0.0595457	0.355084	0.167695	0.866823	0.988052	LYSMD2	ENSG00000140280	NO
ENSG00000140285	342.432	-0.0290408	0.267768	-0.108455	0.913635	0.992935	FGF7	ENSG00000140285	NO
ENSG00000140287	28.1706	-1.34022	0.589628	-2.27299	0.0230268	0.340279	HDC	ENSG00000140287	NO
ENSG00000140299	682.311	-0.152279	0.171425	-0.888311	0.374373	0.854076	BNIP2	ENSG00000140299	NO
ENSG00000140307	89.3466	0.0673347	0.267525	0.251695	0.801277	0.980215	GTF2A2	ENSG00000140307	NO
ENSG00000140319	518.31	0.0760936	0.169208	0.449706	0.652923	0.951255	SRP14	ENSG00000140319	NO
ENSG00000140320	105.938	0.0849734	0.215189	0.394878	0.692933	0.958482	BAHD1	ENSG00000140320	NO
ENSG00000140323	7.22041	-1.27216	0.974426	-1.30555	0.191706	0.722602	DISP2	ENSG00000140323	NO
ENSG00000140326	78.7624	-0.0666248	0.272653	-0.244357	0.806954	0.980215	CDAN1	ENSG00000140326	NO
ENSG00000140332	293.608	-0.282216	0.200324	-1.4088	0.158894	0.681222	TLE3	ENSG00000140332	NO
ENSG00000140350	380.079	0.0523102	0.188243	0.277887	0.781099	0.975912	ANP32A	ENSG00000140350	NO
ENSG00000140365	112.543	-0.0364926	0.195224	-0.186927	0.851718	0.985562	COMMD4	ENSG00000140365	NO
ENSG00000140367	215.87	0.0161265	0.190519	0.0846452	0.932543	0.995113	UBE2Q2	ENSG00000140367	NO
ENSG00000140368	31.3939	-0.452133	0.457536	-0.988192	0.323058	0.8268	PSTPIP1	ENSG00000140368	NO
ENSG00000140374	264.875	0.125375	0.20463	0.61269	0.540081	0.915487	ETFA	ENSG00000140374	NO
ENSG00000140382	227.147	-0.115765	0.160678	-0.720478	0.471231	0.891006	HMG20A	ENSG00000140382	NO
ENSG00000140386	249.533	-0.35791	0.209261	-1.71035	0.0872006	0.568545	SCAPER	ENSG00000140386	NO
ENSG00000140391	575.905	-0.368043	0.363148	-1.01348	0.310831	0.821208	TSPAN3	ENSG00000140391	NO
ENSG00000140395	201.058	-0.00781267	0.156506	-0.0499194	0.960187	0.998509	WDR61	ENSG00000140395	NO
ENSG00000140396	592.528	-0.158053	0.175671	-0.899711	0.368274	0.852279	NCOA2	ENSG00000140396	NO
ENSG00000140398	115.925	0.301205	0.242216	1.24354	0.21367	0.746882	NEIL1	ENSG00000140398	NO
ENSG00000140400	490.476	-0.0646727	0.292522	-0.221087	0.825025	0.981773	MAN2C1	ENSG00000140400	NO
ENSG00000140403	97.5921	0.114156	0.201788	0.56572	0.571584	0.928558	DNAJA4	ENSG00000140403	NO
ENSG00000140406	60.4487	-0.28954	0.292512	-0.98984	0.322252	0.826425	MESDC1	ENSG00000140406	NO
ENSG00000140416	1216.02	0.403442	0.266493	1.51389	0.130053	0.642369	TPM1	ENSG00000140416	NO
ENSG00000140443	771.525	-0.104765	0.263215	-0.398019	0.690616	0.958254	IGF1R	ENSG00000140443	NO
ENSG00000140450	186.926	0.135376	0.239454	0.565351	0.571835	0.928634	ARRDC4	ENSG00000140450	NO
ENSG00000140451	13.2919	0.911159	0.486359	1.87343	0.061009	0.505021	PIF1	ENSG00000140451	NO
ENSG00000140455	263.244	0.0686745	0.168129	0.408464	0.682933	0.957002	USP3	ENSG00000140455	NO
ENSG00000140459	14.8809	-0.0917261	0.443669	-0.206744	0.83621	0.984237	CYP11A1	ENSG00000140459	NO
ENSG00000140463	88.6693	-0.140371	0.244985	-0.572979	0.566659	0.926156	BBS4	ENSG00000140463	NO
ENSG00000140464	280.936	0.0182754	0.231558	0.0789235	0.937093	0.995373	PML	ENSG00000140464	NO
ENSG00000140470	17.4776	0.483687	0.48617	0.994892	0.319789	0.824465	ADAMTS17	ENSG00000140470	NO
ENSG00000140471	141.69	0.382306	0.220471	1.73404	0.0829112	0.559525	LINS	ENSG00000140471	NO
ENSG00000140474	113.684	0.396446	0.280298	1.41437	0.157252	0.680304	ULK3	ENSG00000140474	NO
ENSG00000140479	71.3776	0.230277	0.425048	0.541767	0.587979	0.933318	PCSK6	ENSG00000140479	NO
ENSG00000140488	18.194	-0.0277954	0.725355	-0.0383197	0.969433	0.998509	CELF6	ENSG00000140488	NO
ENSG00000140497	185.71	-0.246404	0.236471	-1.042	0.29741	0.813477	SCAMP2	ENSG00000140497	NO
ENSG00000140511	186.6	1.73049	0.200944	8.61179	7.19e-18	1.26e-13	HAPLN3	ENSG00000140511	UP
ENSG00000140519	6.41003	0.252393	1.05203	0.23991	0.8104	0.980215	RHCG	ENSG00000140519	NO
ENSG00000140521	192.129	-0.0296846	0.200056	-0.148382	0.882041	0.989895	POLG	ENSG00000140521	NO
ENSG00000140525	99.4685	0.908498	0.333974	2.72027	0.0065229	0.188792	FANCI	ENSG00000140525	NO
ENSG00000140526	455.469	-0.130999	0.184188	-0.711225	0.476945	0.893415	ABHD2	ENSG00000140526	NO
ENSG00000140534	22.0249	1.30744	0.508698	2.57017	0.0101649	0.23681	TICRR	ENSG00000140534	NO
ENSG00000140538	57.5073	-0.866736	0.440646	-1.96697	0.0491872	0.46888	NTRK3	ENSG00000140538	NO
ENSG00000140543	52.9224	-0.392646	0.312525	-1.25637	0.208983	0.740366	DET1	ENSG00000140543	NO
ENSG00000140545	866.615	1.0208	0.246582	4.13981	3.48e-05	0.00734318	MFGE8	ENSG00000140545	UP
ENSG00000140548	79.4351	0.338031	0.316325	1.06862	0.285242	0.803746	ZNF710	ENSG00000140548	NO
ENSG00000140553	209.888	0.109449	0.234119	0.467494	0.640146	0.948027	UNC45A	ENSG00000140553	NO
ENSG00000140557	19.2296	0.56234	0.572564	0.982144	0.326029	0.827825	ST8SIA2	ENSG00000140557	NO
ENSG00000140563	127.592	-0.450855	0.23727	-1.90018	0.0574094	0.491072	MCTP2	ENSG00000140563	NO
ENSG00000140564	189.095	-0.0279003	0.29836	-0.0935123	0.925497	0.994322	FURIN	ENSG00000140564	NO
ENSG00000140575	1859.63	-0.0251142	0.10936	-0.229647	0.818366	0.980722	IQGAP1	ENSG00000140575	NO
ENSG00000140577	235.926	-0.300743	0.189568	-1.58646	0.112635	0.617901	CRTC3	ENSG00000140577	NO
ENSG00000140598	103.836	0.0792606	0.209645	0.37807	0.705379	0.962841	EFTUD1	ENSG00000140598	NO
ENSG00000140612	376.401	0.0498043	0.193539	0.257335	0.79692	0.979558	SEC11A	ENSG00000140612	NO
ENSG00000140632	263.226	0.0051661	0.18585	0.0277972	0.977824	0.998676	GLYR1	ENSG00000140632	NO
ENSG00000140650	169.941	0.275553	0.180464	1.52691	0.126783	0.637329	PMM2	ENSG00000140650	NO
ENSG00000140675	7.62654	-1.04377	0.955899	-1.09193	0.274865	0.798315	SLC5A2	ENSG00000140675	NO
ENSG00000140678	79.4683	-0.138194	0.407828	-0.338854	0.73472	0.967635	ITGAX	ENSG00000140678	NO
ENSG00000140682	111.45	0.133724	0.292439	0.457271	0.647476	0.949907	TGFB1I1	ENSG00000140682	NO
ENSG00000140688	215.425	0.063455	0.175293	0.361994	0.717356	0.966453	C16orf58	ENSG00000140688	NO
ENSG00000140691	45.6731	0.0875118	0.288845	0.302971	0.761912	0.972392	ARMC5	ENSG00000140691	NO
ENSG00000140694	176.546	-0.00867036	0.165553	-0.052372	0.958232	0.998509	PARN	ENSG00000140694	NO
ENSG00000140718	415.679	0.0564967	0.228711	0.247022	0.804891	0.980215	FTO	ENSG00000140718	NO
ENSG00000140740	544.536	0.145536	0.192331	0.756691	0.449235	0.882961	UQCRC2	ENSG00000140740	NO
ENSG00000140743	75.4894	0.0777715	0.216979	0.358428	0.720023	0.9669	CDR2	ENSG00000140743	NO
ENSG00000140749	31.471	-0.125775	0.513945	-0.244725	0.806669	0.980215	IGSF6	ENSG00000140749	NO
ENSG00000140750	232.335	-0.036826	0.21623	-0.170309	0.864767	0.988052	ARHGAP17	ENSG00000140750	NO
ENSG00000140807	18.8004	-0.213826	0.499543	-0.428044	0.668619	0.953951	NKD1	ENSG00000140807	NO
ENSG00000140829	233.586	-0.0562356	0.193211	-0.291059	0.771006	0.974367	DHX38	ENSG00000140829	NO
ENSG00000140830	56.5351	0.549459	0.246821	2.22615	0.0260045	0.356251	TXNL4B	ENSG00000140830	NO
ENSG00000140832	38.1627	0.519352	0.35822	1.44981	0.14711	0.663801	MARVELD3	ENSG00000140832	NO
ENSG00000140836	420.517	-0.122428	0.196935	-0.621666	0.534161	0.914282	ZFHX3	ENSG00000140836	NO
ENSG00000140848	121.364	0.0909563	0.306139	0.297108	0.766384	0.973506	CPNE2	ENSG00000140848	NO
ENSG00000140853	177.454	-0.35259	0.260609	-1.35295	0.176073	0.70483	NLRC5	ENSG00000140853	NO
ENSG00000140854	62.3894	0.417491	0.263705	1.58317	0.113382	0.619856	KATNB1	ENSG00000140854	NO
ENSG00000140859	63.1472	-0.187806	0.281192	-0.667891	0.504203	0.904543	KIFC3	ENSG00000140859	NO
ENSG00000140873	63.348	1.25936	0.452653	2.78218	0.00539951	0.173324	ADAMTS18	ENSG00000140873	NO
ENSG00000140876	21.0446	-0.15845	0.482999	-0.328055	0.74287	0.96974	NUDT7	ENSG00000140876	NO
ENSG00000140905	127.97	0.708214	0.271784	2.6058	0.00916598	0.224233	GCSH	ENSG00000140905	NO
ENSG00000140931	157.774	0.463962	0.279547	1.65969	0.0969767	0.585709	CMTM3	ENSG00000140931	NO
ENSG00000140937	480.324	0.538548	0.294446	1.82902	0.0673962	0.523617	CDH11	ENSG00000140937	NO
ENSG00000140939	81.0262	-0.271726	0.239523	-1.13444	0.256608	0.785406	NOL3	ENSG00000140939	NO
ENSG00000140941	199.457	-0.0604425	0.169423	-0.356755	0.721275	0.9669	MAP1LC3B	ENSG00000140941	NO
ENSG00000140943	611.052	0.124764	0.168904	0.738672	0.460106	0.886905	MBTPS1	ENSG00000140943	NO
ENSG00000140945	79.7053	-0.844241	0.235091	-3.59113	0.000329251	0.0331034	CDH13	ENSG00000140945	NO
ENSG00000140948	272.222	-0.102383	0.198097	-0.516831	0.605274	0.938669	ZCCHC14	ENSG00000140948	NO
ENSG00000140950	101.454	0.0739912	0.238543	0.310179	0.756425	0.972348	TLDC1	ENSG00000140950	NO
ENSG00000140961	12.0122	-1.76519	0.686753	-2.57034	0.0101598	0.23681	OSGIN1	ENSG00000140961	NO
ENSG00000140968	70.3152	0.106112	0.27515	0.385652	0.699755	0.960926	IRF8	ENSG00000140968	NO
ENSG00000140983	186.506	0.123463	0.220915	0.558869	0.576251	0.930148	RHOT2	ENSG00000140983	NO
ENSG00000140987	62.1205	0.223669	0.224521	0.996206	0.31915	0.823536	ZSCAN32	ENSG00000140987	NO
ENSG00000140988	4584.05	0.618241	0.208282	2.9683	0.00299456	0.124538	RPS2	ENSG00000140988	NO
ENSG00000140990	128.558	-0.0792552	0.218323	-0.363018	0.716592	0.966453	NDUFB10	ENSG00000140990	NO
ENSG00000140992	290.315	-0.0185553	0.171982	-0.107891	0.914082	0.993114	PDPK1	ENSG00000140992	NO
ENSG00000140993	65.5446	-0.0154377	0.255952	-0.0603147	0.951905	0.997206	TIGD7	ENSG00000140993	NO
ENSG00000140995	153.806	-0.0406707	0.236067	-0.172284	0.863214	0.988052	DEF8	ENSG00000140995	NO
ENSG00000141002	346.839	0.0864083	0.185235	0.466479	0.640873	0.948494	TCF25	ENSG00000141002	NO
ENSG00000141012	111.902	0.66601	0.309654	2.15082	0.0314901	0.385947	GALNS	ENSG00000141012	NO
ENSG00000141013	90.08	0.210368	0.287718	0.731161	0.464681	0.889098	GAS8	ENSG00000141013	NO
ENSG00000141026	58.5259	0.0417251	0.236105	0.176723	0.859726	0.988052	MED9	ENSG00000141026	NO
ENSG00000141027	945.225	0.0074438	0.142722	0.0521561	0.958404	0.998509	NCOR1	ENSG00000141027	NO
ENSG00000141030	134.126	0.212371	0.235391	0.902205	0.366948	0.850949	COPS3	ENSG00000141030	NO
ENSG00000141034	90.6634	-0.245289	0.239235	-1.02531	0.305219	0.816308	GID4	ENSG00000141034	NO
ENSG00000141040	51.4823	-0.0587482	0.279143	-0.210459	0.833309	0.983558	ZNF287	ENSG00000141040	NO
ENSG00000141052	16.0889	-1.05256	0.592812	-1.77553	0.0758099	0.547638	MYOCD	ENSG00000141052	NO
ENSG00000141068	122.801	-0.181933	0.280735	-0.648058	0.516948	0.909559	KSR1	ENSG00000141068	NO
ENSG00000141076	108.972	0.285779	0.170179	1.67929	0.0930957	0.578289	CIRH1A	ENSG00000141076	NO
ENSG00000141084	116.406	0.276781	0.232075	1.19264	0.233012	0.766346	RANBP10	ENSG00000141084	NO
ENSG00000141098	101.728	0.162619	0.2363	0.68819	0.491333	0.899361	GFOD2	ENSG00000141098	NO
ENSG00000141101	114.042	0.290415	0.253491	1.14566	0.251936	0.780837	NOB1	ENSG00000141101	NO
ENSG00000141127	74.2901	-0.0991835	0.272654	-0.363771	0.716029	0.966453	PRPSAP2	ENSG00000141127	NO
ENSG00000141140	187.923	0.407334	0.219832	1.85293	0.0638926	0.510994	MYO19	ENSG00000141140	NO
ENSG00000141141	205.966	0.383538	0.219938	1.74384	0.0811868	0.556114	DDX52	ENSG00000141141	NO
ENSG00000141150	18.0415	-0.604474	0.50621	-1.19412	0.232431	0.766317	RASL10B	ENSG00000141150	NO
ENSG00000141179	79.6182	-0.252437	0.226228	-1.11585	0.264485	0.790134	PCTP	ENSG00000141179	NO
ENSG00000141198	167.28	0.449561	0.250904	1.79176	0.073171	0.541558	TOM1L1	ENSG00000141198	NO
ENSG00000141219	147.315	-0.0400397	0.197181	-0.20306	0.839088	0.984438	C17orf80	ENSG00000141219	NO
ENSG00000141232	187.52	0.0141582	0.219056	0.0646326	0.948467	0.996323	TOB1	ENSG00000141232	NO
ENSG00000141252	273.924	-0.00453443	0.161988	-0.0279923	0.977668	0.998676	VPS53	ENSG00000141252	NO
ENSG00000141258	367.238	0.357117	0.245036	1.4574	0.145005	0.662369	SGSM2	ENSG00000141258	NO
ENSG00000141279	626.181	0.128608	0.130532	0.985261	0.324496	0.827195	NPEPPS	ENSG00000141279	NO
ENSG00000141293	24.8939	-1.299	0.400424	-3.24406	0.00117841	0.0735115	SKAP1	ENSG00000141293	NO
ENSG00000141295	171.777	-0.180866	0.222582	-0.81258	0.416459	0.871177	SCRN2	ENSG00000141295	NO
ENSG00000141298	282.249	-0.452707	0.272962	-1.65849	0.0972176	0.585709	SSH2	ENSG00000141298	NO
ENSG00000141314	10.9576	-0.51615	0.574607	-0.898267	0.369043	0.852745	RHBDL3	ENSG00000141314	NO
ENSG00000141337	54.0048	-0.28218	0.299921	-0.940847	0.346783	0.8378	ARSG	ENSG00000141337	NO
ENSG00000141338	945.643	-0.673491	0.461984	-1.45782	0.144889	0.662369	ABCA8	ENSG00000141338	NO
ENSG00000141349	87.3238	0.287469	0.235218	1.22214	0.221654	0.755578	G6PC3	ENSG00000141349	NO
ENSG00000141367	1891.49	0.185996	0.170908	1.08828	0.276471	0.799656	CLTC	ENSG00000141367	NO
ENSG00000141376	181.64	-0.0424337	0.1632	-0.260011	0.794856	0.979176	BCAS3	ENSG00000141376	NO
ENSG00000141378	82.8067	0.185857	0.217915	0.852888	0.393722	0.862126	PTRH2	ENSG00000141378	NO
ENSG00000141380	376.854	0.0486681	0.136307	0.357048	0.721056	0.9669	SS18	ENSG00000141380	NO
ENSG00000141384	126.956	0.221495	0.225964	0.980219	0.326978	0.828448	TAF4B	ENSG00000141384	NO
ENSG00000141385	249.894	0.0998306	0.198303	0.503423	0.614667	0.940171	AFG3L2	ENSG00000141385	NO
ENSG00000141391	13.2349	0.0880925	0.558803	0.157645	0.874737	0.989037	SLMO1	ENSG00000141391	NO
ENSG00000141401	44.7626	0.113495	0.304285	0.372989	0.709156	0.964507	IMPA2	ENSG00000141401	NO
ENSG00000141404	85.4146	-0.909908	0.276146	-3.29503	0.000984127	0.0641409	GNAL	ENSG00000141404	NO
ENSG00000141424	684.9	0.414913	0.271585	1.52774	0.126576	0.636965	SLC39A6	ENSG00000141424	NO
ENSG00000141425	352.862	0.0381195	0.207995	0.183271	0.854586	0.986456	RPRD1A	ENSG00000141425	NO
ENSG00000141428	54.4526	0.14237	0.251869	0.565255	0.5719	0.92864	C18orf21	ENSG00000141428	NO
ENSG00000141429	685.905	0.121358	0.253971	0.477843	0.632762	0.945172	GALNT1	ENSG00000141429	NO
ENSG00000141431	27.4304	-1.0029	0.515584	-1.94517	0.0517544	0.475786	ASXL3	ENSG00000141431	NO
ENSG00000141441	241.868	0.839146	0.300128	2.79596	0.00517456	0.169258	GAREM	ENSG00000141441	NO
ENSG00000141446	263.371	-0.0238196	0.202183	-0.117812	0.906217	0.991834	ESCO1	ENSG00000141446	NO
ENSG00000141447	413.399	0.0252804	0.191689	0.131882	0.895077	0.990882	OSBPL1A	ENSG00000141447	NO
ENSG00000141448	27.5392	1.00177	0.600614	1.66791	0.0953331	0.583865	GATA6	ENSG00000141448	NO
ENSG00000141449	72.3779	0.52416	0.236506	2.21627	0.026673	0.359817	GREB1L	ENSG00000141449	NO
ENSG00000141452	42.9511	0.040372	0.269735	0.149673	0.881023	0.989895	C18orf8	ENSG00000141452	NO
ENSG00000141456	131.314	0.149415	0.272533	0.548247	0.583523	0.931449	PELP1	ENSG00000141456	NO
ENSG00000141458	239.965	-0.142413	0.212365	-0.670605	0.502472	0.904067	NPC1	ENSG00000141458	NO
ENSG00000141469	27.1067	1.19255	0.523791	2.27677	0.0228002	0.338936	SLC14A1	ENSG00000141469	NO
ENSG00000141480	97.4185	-0.229802	0.279171	-0.823158	0.410418	0.870247	ARRB2	ENSG00000141480	NO
ENSG00000141485	9.99652	-0.0358255	0.668183	-0.0536164	0.957241	0.998509	SLC13A5	ENSG00000141485	NO
ENSG00000141497	15.5642	-0.32677	0.436207	-0.749115	0.453788	0.884698	ZMYND15	ENSG00000141497	NO
ENSG00000141499	21.4939	0.154168	0.357741	0.430948	0.666506	0.95386	WRAP53	ENSG00000141499	NO
ENSG00000141503	280.619	0.152482	0.28197	0.540772	0.588665	0.933716	MINK1	ENSG00000141503	NO
ENSG00000141504	130.126	0.000988679	0.194512	0.00508287	0.995944	0.999607	SAT2	ENSG00000141504	NO
ENSG00000141505	9.38504	-0.14528	0.712909	-0.203785	0.838521	0.984379	ASGR1	ENSG00000141505	NO
ENSG00000141506	54.4599	-0.656725	0.464734	-1.41312	0.15762	0.680618	PIK3R5	ENSG00000141506	NO
ENSG00000141510	216.926	0.486217	0.334481	1.45365	0.146044	0.66332	TP53	ENSG00000141510	NO
ENSG00000141519	35.9047	0.281384	0.33067	0.850953	0.394795	0.862957	CCDC40	ENSG00000141519	NO
ENSG00000141522	274.817	-0.031085	0.28959	-0.107341	0.914518	0.993114	ARHGDIA	ENSG00000141522	NO
ENSG00000141524	148.345	-0.329609	0.345659	-0.953567	0.340303	0.834581	TMC6	ENSG00000141524	NO
ENSG00000141526	47.7464	-0.0593191	0.449568	-0.131947	0.895026	0.990882	SLC16A3	ENSG00000141526	NO
ENSG00000141527	25.9632	0.309235	0.426492	0.725066	0.468411	0.890743	CARD14	ENSG00000141527	NO
ENSG00000141540	66.7652	0.510221	0.279281	1.82691	0.0677138	0.523617	TTYH2	ENSG00000141540	NO
ENSG00000141542	85.3783	0.0178143	0.325233	0.0547739	0.956319	0.998509	RAB40B	ENSG00000141542	NO
ENSG00000141543	135.465	0.213444	0.23146	0.922165	0.356443	0.842882	EIF4A3	ENSG00000141543	NO
ENSG00000141551	325.358	0.0159341	0.20276	0.0785863	0.937362	0.995555	CSNK1D	ENSG00000141551	NO
ENSG00000141552	81.3018	0.441229	0.209551	2.10559	0.0352398	0.408946	ANAPC11	ENSG00000141552	NO
ENSG00000141556	267.398	-0.0732672	0.218972	-0.334596	0.73793	0.968524	TBCD	ENSG00000141556	NO
ENSG00000141560	89.7131	-0.489688	0.221209	-2.21369	0.0268502	0.360209	FN3KRP	ENSG00000141560	NO
ENSG00000141562	121.446	0.0735153	0.2348	0.313097	0.754207	0.972201	NARF	ENSG00000141562	NO
ENSG00000141564	176.98	0.0421203	0.185639	0.226894	0.820506	0.981159	RPTOR	ENSG00000141564	NO
ENSG00000141568	179.174	0.262783	0.183732	1.43026	0.152644	0.674084	FOXK2	ENSG00000141568	NO
ENSG00000141569	108.508	0.141927	0.255619	0.555227	0.578739	0.930318	TRIM65	ENSG00000141569	NO
ENSG00000141570	27.0004	0.497396	0.405826	1.22564	0.220334	0.754327	CBX8	ENSG00000141570	NO
ENSG00000141574	33.6062	-0.564866	0.440212	-1.28317	0.199432	0.731138	SECTM1	ENSG00000141574	NO
ENSG00000141576	51.1925	-0.250165	0.369546	-0.676953	0.498436	0.901821	RNF157	ENSG00000141576	NO
ENSG00000141577	41.6035	0.103536	0.319358	0.324202	0.745785	0.970876	AZI1	ENSG00000141577	NO
ENSG00000141579	18.4905	0.673675	0.631124	1.06742	0.285782	0.803746	ZNF750	ENSG00000141579	NO
ENSG00000141580	265.712	-0.152812	0.17265	-0.885094	0.376106	0.855062	WDR45B	ENSG00000141580	NO
ENSG00000141582	54.1824	0.0432157	0.376217	0.114869	0.908549	0.991834	CBX4	ENSG00000141582	NO
ENSG00000141622	78.3096	0.464584	0.284008	1.63582	0.101878	0.597594	RNF165	ENSG00000141622	NO
ENSG00000141627	227.682	0.141459	0.164538	0.859733	0.389936	0.86033	DYM	ENSG00000141627	NO
ENSG00000141639	22.871	-0.375943	0.433966	-0.866298	0.386327	0.857928	MAPK4	ENSG00000141639	NO
ENSG00000141642	42.4539	-0.36097	0.285209	-1.26563	0.205645	0.7388	ELAC1	ENSG00000141642	NO
ENSG00000141644	219.036	0.0316013	0.181888	0.173741	0.862069	0.988052	MBD1	ENSG00000141644	NO
ENSG00000141646	837.91	-0.182342	0.175026	-1.0418	0.297505	0.813542	SMAD4	ENSG00000141646	NO
ENSG00000141655	107.897	-0.210064	0.314361	-0.668225	0.50399	0.904543	TNFRSF11A	ENSG00000141655	NO
ENSG00000141664	188.641	-0.0558233	0.157195	-0.355121	0.722499	0.9669	ZCCHC2	ENSG00000141664	NO
ENSG00000141665	7.77864	-0.787469	0.691501	-1.13878	0.254794	0.784884	FBXO15	ENSG00000141665	NO
ENSG00000141682	14.3121	0.20589	0.524354	0.392654	0.694575	0.95876	PMAIP1	ENSG00000141682	NO
ENSG00000141696	58.3734	1.00956	0.349396	2.88946	0.00385906	0.144955	LEPREL4	ENSG00000141696	NO
ENSG00000141698	111.685	0.175071	0.224694	0.779156	0.435888	0.876029	NT5C3B	ENSG00000141698	NO
ENSG00000141699	376.715	-0.0802037	0.170238	-0.471126	0.637551	0.947537	FAM134C	ENSG00000141699	NO
ENSG00000141720	453.608	0.0791815	0.191175	0.414184	0.678739	0.955991	PIP4K2B	ENSG00000141720	NO
ENSG00000141736	424.422	0.445228	0.420773	1.05812	0.290001	0.808464	ERBB2	ENSG00000141736	NO
ENSG00000141738	57.4166	0.557808	0.483315	1.15413	0.248447	0.77975	GRB7	ENSG00000141738	NO
ENSG00000141741	45.6552	-0.0224246	0.308554	-0.0726766	0.942063	0.995826	MIEN1	ENSG00000141741	NO
ENSG00000141744	10.905	3.29072	0.908234	3.62321	0.000290973	0.0308026	PNMT	ENSG00000141744	UP
ENSG00000141750	85.8076	-0.36087	0.556054	-0.648983	0.516349	0.909351	STAC2	ENSG00000141750	NO
ENSG00000141753	1810.81	0.21329	0.264056	0.807745	0.419237	0.871894	IGFBP4	ENSG00000141753	NO
ENSG00000141756	299.103	1.10589	0.281828	3.924	8.71e-05	0.0136265	FKBP10	ENSG00000141756	UP
ENSG00000141759	91.3664	0.344538	0.221188	1.55767	0.119311	0.626704	TXNL4A	ENSG00000141759	NO
ENSG00000141837	14.1226	0.00166727	0.444346	0.00375218	0.997006	0.999811	CACNA1A	ENSG00000141837	NO
ENSG00000141854	16.3851	-0.357447	0.405692	-0.881081	0.378274	0.855971	hsa-mir-1199	ENSG00000141854	NO
ENSG00000141858	49.3992	0.0950818	0.334862	0.283943	0.776454	0.975912	SAMD1	ENSG00000141858	NO
ENSG00000141867	319.181	0.0242611	0.253117	0.0958491	0.92364	0.994322	BRD4	ENSG00000141867	NO
ENSG00000141873	39.2085	0.341575	0.274348	1.24504	0.213116	0.74644	SLC39A3	ENSG00000141873	NO
ENSG00000141905	647.391	-0.394702	0.241345	-1.63543	0.10196	0.597594	NFIC	ENSG00000141905	NO
ENSG00000141933	39.3949	0.162223	0.36833	0.44043	0.659626	0.952839	TPGS1	ENSG00000141933	NO
ENSG00000141934	142.418	0.132245	0.392893	0.336593	0.736424	0.968004	PPAP2C	ENSG00000141934	NO
ENSG00000141956	93.559	0.0637343	0.27229	0.234067	0.814933	0.980562	PRDM15	ENSG00000141956	NO
ENSG00000141959	403.033	0.0812463	0.200321	0.405581	0.685051	0.957002	PFKL	ENSG00000141959	NO
ENSG00000141965	145.411	0.163067	0.247819	0.658007	0.510534	0.907447	FEM1A	ENSG00000141965	NO
ENSG00000141968	60.6799	-0.291395	0.407383	-0.715285	0.474433	0.892026	VAV1	ENSG00000141968	NO
ENSG00000141971	59.9845	0.236882	0.276057	0.85809	0.390843	0.860672	MVB12A	ENSG00000141971	NO
ENSG00000141985	113.366	0.109549	0.273371	0.400733	0.688617	0.958168	SH3GL1	ENSG00000141985	NO
ENSG00000141994	65.3169	0.161557	0.265392	0.608747	0.542692	0.915688	DUS3L	ENSG00000141994	NO
ENSG00000142002	147.175	0.243783	0.25096	0.971404	0.331347	0.829807	DPP9	ENSG00000142002	NO
ENSG00000142039	83.3536	0.200713	0.272341	0.736993	0.461127	0.887427	CCDC97	ENSG00000142039	NO
ENSG00000142046	37.1785	-0.167851	0.293691	-0.571521	0.567646	0.926775	TMEM91	ENSG00000142046	NO
ENSG00000142065	172.374	-0.0282868	0.184099	-0.15365	0.877886	0.989229	ZFP14	ENSG00000142065	NO
ENSG00000142082	80.3977	0.0111142	0.250856	0.0443051	0.964661	0.998509	SIRT3	ENSG00000142082	NO
ENSG00000142089	421.944	-0.356691	0.273003	-1.30655	0.191366	0.721943	IFITM3	ENSG00000142089	NO
ENSG00000142102	276.752	-0.976741	0.407259	-2.39833	0.0164701	0.290588	ATHL1	ENSG00000142102	NO
ENSG00000142149	55.1632	0.142253	0.295826	0.480866	0.630612	0.944998	HUNK	ENSG00000142149	NO
ENSG00000142156	2357.19	0.81646	0.303027	2.69434	0.00705274	0.19679	COL6A1	ENSG00000142156	NO
ENSG00000142166	492.822	-0.130219	0.156639	-0.831336	0.405784	0.867968	IFNAR1	ENSG00000142166	NO
ENSG00000142168	386.203	-0.286139	0.217725	-1.31422	0.188772	0.718961	SOD1	ENSG00000142168	NO
ENSG00000142173	2782.88	0.660992	0.337498	1.95851	0.0501705	0.471651	COL6A2	ENSG00000142173	NO
ENSG00000142178	65.543	0.519706	0.337254	1.54099	0.123319	0.631449	SIK1	ENSG00000142178	NO
ENSG00000142185	62.6881	-0.0646846	0.433049	-0.14937	0.881261	0.989895	TRPM2	ENSG00000142185	NO
ENSG00000142186	154.465	0.111526	0.221916	0.502558	0.615275	0.940171	SCYL1	ENSG00000142186	NO
ENSG00000142188	236.911	-0.388006	0.223645	-1.73492	0.0827558	0.559525	TMEM50B	ENSG00000142188	NO
ENSG00000142192	2837.35	0.0415134	0.209292	0.198352	0.84277	0.984607	APP	ENSG00000142192	NO
ENSG00000142197	133.725	-0.0502769	0.273666	-0.183716	0.854236	0.986335	DOPEY2	ENSG00000142197	NO
ENSG00000142207	353.125	0.521566	0.257054	2.02901	0.0424571	0.44169	URB1	ENSG00000142207	NO
ENSG00000142208	411.685	0.14535	0.17156	0.847224	0.39687	0.863279	AKT1	ENSG00000142208	NO
ENSG00000142227	55.9557	-0.0367114	0.357607	-0.102659	0.918234	0.993544	EMP3	ENSG00000142227	NO
ENSG00000142230	148.408	0.0804252	0.217626	0.369556	0.711713	0.965553	SAE1	ENSG00000142230	NO
ENSG00000142233	9.89702	-0.610221	0.622164	-0.980804	0.32669	0.828074	NTN5	ENSG00000142233	NO
ENSG00000142235	22.8408	-0.255409	0.395913	-0.645113	0.518854	0.910013	LMTK3	ENSG00000142235	NO
ENSG00000142252	28.3753	0.246119	0.335342	0.733934	0.462989	0.888364	GEMIN7	ENSG00000142252	NO
ENSG00000142273	18.9256	0.363218	0.444721	0.816733	0.414081	0.871023	CBLC	ENSG00000142273	NO
ENSG00000142279	105.994	-0.41279	0.366088	-1.12757	0.2595	0.787219	WTIP	ENSG00000142279	NO
ENSG00000142303	94.4169	-0.198197	0.298231	-0.664576	0.506322	0.905675	ADAMTS10	ENSG00000142303	NO
ENSG00000142327	163.17	-0.213798	0.301497	-0.709123	0.478248	0.894099	RNPEPL1	ENSG00000142327	NO
ENSG00000142330	80.1013	0.121502	0.261537	0.46457	0.64224	0.948583	CAPN10	ENSG00000142330	NO
ENSG00000142347	109.749	-0.275318	0.348105	-0.790905	0.429	0.875362	MYO1F	ENSG00000142347	NO
ENSG00000142396	152.472	0.00022123	0.227293	0.000973328	0.999223	0.99992	ERVK3-1	ENSG00000142396	NO
ENSG00000142405	7.51304	-1.19904	0.735958	-1.62922	0.103267	0.59846	NLRP12	ENSG00000142405	NO
ENSG00000142408	18.457	-0.425465	0.811706	-0.524162	0.600166	0.937078	CACNG8	ENSG00000142408	NO
ENSG00000142409	52.5825	0.0702371	0.266043	0.264006	0.791775	0.978278	ZNF787	ENSG00000142409	NO
ENSG00000142444	43.9309	0.0530089	0.274566	0.193064	0.846909	0.98461	C19orf52	ENSG00000142444	NO
ENSG00000142453	70.891	0.53656	0.269214	1.99306	0.046255	0.458355	CARM1	ENSG00000142453	NO
ENSG00000142459	41.0664	-0.0130806	0.350557	-0.0373138	0.970235	0.998509	EVI5L	ENSG00000142459	NO
ENSG00000142494	15.0383	-0.666472	0.491814	-1.35513	0.175376	0.70483	SLC47A1	ENSG00000142494	NO
ENSG00000142507	141.402	-0.0177683	0.240274	-0.0739498	0.94105	0.99578	PSMB6	ENSG00000142507	NO
ENSG00000142512	19.3713	-0.3822	0.383796	-0.995843	0.319326	0.82376	SIGLEC10	ENSG00000142512	NO
ENSG00000142515	11.5468	1.1761	0.606933	1.93778	0.0526502	0.478718	KLK3	ENSG00000142515	NO
ENSG00000142528	72.8612	0.140985	0.22045	0.639531	0.522477	0.910335	ZNF473	ENSG00000142528	NO
ENSG00000142534	4967.7	0.0511701	0.272932	0.187483	0.851282	0.985367	RPS11	ENSG00000142534	NO
ENSG00000142541	10239.4	0.31033	0.203004	1.52869	0.126341	0.63615	RPL13A	ENSG00000142541	NO
ENSG00000142544	17.409	0.037485	0.398614	0.0940385	0.925079	0.994322	CTU1	ENSG00000142544	NO
ENSG00000142546	106.849	0.0694422	0.196058	0.354193	0.723194	0.9669	NOSIP	ENSG00000142546	NO
ENSG00000142552	154.793	1.21746	0.412085	2.95439	0.00313284	0.128153	RCN3	ENSG00000142552	NO
ENSG00000142556	122.447	-0.0532856	0.252165	-0.211313	0.832643	0.98352	ZNF614	ENSG00000142556	NO
ENSG00000142583	22.4689	0.649497	0.594755	1.09204	0.274815	0.798304	SLC2A5	ENSG00000142583	NO
ENSG00000142599	611.233	-0.0453936	0.152787	-0.297105	0.766387	0.973506	RERE	ENSG00000142599	NO
ENSG00000142609	6.43621	-1.09233	1.05614	-1.03426	0.301012	0.81531	C1orf222	ENSG00000142609	NO
ENSG00000142611	17.1611	-0.523141	0.640352	-0.816958	0.413952	0.871023	PRDM16	ENSG00000142611	NO
ENSG00000142621	34.947	0.658344	0.484213	1.35962	0.173951	0.703578	FHAD1	ENSG00000142621	NO
ENSG00000142623	6.2949	-0.214425	0.822725	-0.260628	0.794379	0.979059	PADI1	ENSG00000142623	NO
ENSG00000142627	101.311	0.441158	0.358173	1.23169	0.218064	0.750823	EPHA2	ENSG00000142627	NO
ENSG00000142632	50.912	0.513031	0.33066	1.55154	0.120773	0.628559	ARHGEF19	ENSG00000142632	NO
ENSG00000142634	88.6643	-0.184316	0.259606	-0.709983	0.477714	0.893933	EFHD2	ENSG00000142634	NO
ENSG00000142655	40.7284	-0.30014	0.29904	-1.00368	0.315535	0.82254	PEX14	ENSG00000142655	NO
ENSG00000142657	267.386	0.132584	0.357897	0.370452	0.711046	0.964947	PGD	ENSG00000142657	NO
ENSG00000142661	16.5717	-0.478937	0.44178	-1.08411	0.278317	0.801028	MYOM3	ENSG00000142661	NO
ENSG00000142669	94.7895	0.386182	0.331205	1.16599	0.243618	0.775692	SH3BGRL3	ENSG00000142669	NO
ENSG00000142675	38.4438	0.172347	0.374386	0.460346	0.645268	0.949907	CNKSR1	ENSG00000142675	NO
ENSG00000142676	4223.32	0.120637	0.253296	0.476268	0.633883	0.945326	RPL11	ENSG00000142676	NO
ENSG00000142684	43.6054	0.469562	0.320943	1.46307	0.143449	0.661638	ZNF593	ENSG00000142684	NO
ENSG00000142686	60.7752	-0.0953936	0.248556	-0.383791	0.701133	0.961119	C1orf216	ENSG00000142686	NO
ENSG00000142687	311.717	0.0711026	0.257375	0.276261	0.782347	0.975912	KIAA0319L	ENSG00000142687	NO
ENSG00000142694	55.6656	0.716445	0.329122	2.17684	0.0294927	0.375909	EVA1B	ENSG00000142694	NO
ENSG00000142731	35.2917	0.946051	0.34467	2.7448	0.00605472	0.181851	PLK4	ENSG00000142731	NO
ENSG00000142733	111.235	-0.240257	0.312048	-0.769935	0.441338	0.878586	MAP3K6	ENSG00000142733	NO
ENSG00000142748	7.20153	0.0845135	0.599186	0.141047	0.887833	0.990011	FCN3	ENSG00000142748	NO
ENSG00000142751	104.785	0.0409258	0.20639	0.198294	0.842815	0.984607	GPN2	ENSG00000142751	NO
ENSG00000142765	95.3403	0.339653	0.342313	0.992231	0.321085	0.824611	SYTL1	ENSG00000142765	NO
ENSG00000142784	198.013	-0.0379881	0.227329	-0.167107	0.867286	0.988052	WDTC1	ENSG00000142784	NO
ENSG00000142794	95.2545	0.406773	0.333415	1.22002	0.222457	0.755659	NBPF3	ENSG00000142794	NO
ENSG00000142798	2834.93	0.198887	0.27925	0.712219	0.476329	0.892996	HSPG2	ENSG00000142798	NO
ENSG00000142856	82.5858	0.479373	0.293133	1.63535	0.101977	0.597594	ITGB3BP	ENSG00000142856	NO
ENSG00000142864	1407.01	0.246672	0.170972	1.44277	0.149086	0.668917	SERBP1	ENSG00000142864	NO
ENSG00000142867	89.0941	0.158485	0.223585	0.708838	0.478425	0.894243	BCL10	ENSG00000142867	NO
ENSG00000142871	46.3499	0.123559	0.311297	0.396917	0.691429	0.958254	CYR61	ENSG00000142871	NO
ENSG00000142875	328.997	0.393843	0.226359	1.73991	0.0818756	0.557346	PRKACB	ENSG00000142875	NO
ENSG00000142892	215.464	0.196686	0.229352	0.857574	0.391128	0.860974	PIGK	ENSG00000142892	NO
ENSG00000142910	383.705	0.204842	0.275496	0.743538	0.457156	0.88617	TINAGL1	ENSG00000142910	NO
ENSG00000142920	48.5254	-0.5524	0.298875	-1.84827	0.0645638	0.512607	ADC	ENSG00000142920	NO
ENSG00000142937	5660.92	0.286283	0.239466	1.19551	0.23189	0.765964	RPS8	ENSG00000142937	NO
ENSG00000142945	13.4598	1.82964	0.519063	3.52489	0.000423666	0.037756	KIF2C	ENSG00000142945	UP
ENSG00000142949	1536.88	-0.0203392	0.313779	-0.06482	0.948317	0.996241	PTPRF	ENSG00000142949	NO
ENSG00000142961	137.69	-0.271918	0.182398	-1.4908	0.136015	0.649731	MOB3C	ENSG00000142961	NO
ENSG00000142973	25.0991	-0.63091	0.549358	-1.14845	0.250783	0.77975	CYP4B1	ENSG00000142973	NO
ENSG00000143013	350.242	0.424202	0.271676	1.56143	0.118423	0.625412	LMO4	ENSG00000143013	NO
ENSG00000143028	6.30722	-0.67246	0.724426	-0.928265	0.35327	0.840562	SYPL2	ENSG00000143028	NO
ENSG00000143033	232.753	0.0778692	0.202256	0.385003	0.700235	0.961026	MTF2	ENSG00000143033	NO
ENSG00000143036	28.1084	-0.514655	0.323763	-1.58961	0.111924	0.616779	SLC44A3	ENSG00000143036	NO
ENSG00000143061	296.944	1.5166	0.33332	4.54997	5.37e-06	0.00187434	IGSF3	ENSG00000143061	UP
ENSG00000143067	104.734	0.288058	0.215188	1.33863	0.18069	0.709399	ZNF697	ENSG00000143067	NO
ENSG00000143079	206.909	0.166137	0.172068	0.965528	0.33428	0.832229	CTTNBP2NL	ENSG00000143079	NO
ENSG00000143093	155.442	0.305083	0.198229	1.53904	0.123794	0.63185	STRIP1	ENSG00000143093	NO
ENSG00000143106	191.359	0.276241	0.229721	1.20251	0.229168	0.762742	PSMA5	ENSG00000143106	NO
ENSG00000143110	29.315	-0.244523	0.361381	-0.676636	0.498637	0.901902	C1orf162	ENSG00000143110	NO
ENSG00000143119	100.059	-0.0445497	0.326515	-0.13644	0.891473	0.990331	CD53	ENSG00000143119	NO
ENSG00000143126	202.956	0.0640745	0.348523	0.183846	0.854134	0.986326	CELSR2	ENSG00000143126	NO
ENSG00000143127	38.1137	-0.146961	0.420766	-0.349271	0.726886	0.967389	ITGA10	ENSG00000143127	NO
ENSG00000143140	40.2801	-0.569085	0.421703	-1.34949	0.177179	0.70656	GJA5	ENSG00000143140	NO
ENSG00000143147	36.5824	0.385861	0.279704	1.37953	0.167731	0.694344	GPR161	ENSG00000143147	NO
ENSG00000143149	558.697	0.189012	0.260855	0.724586	0.468706	0.890743	ALDH9A1	ENSG00000143149	NO
ENSG00000143153	448.671	-0.380745	0.330047	-1.15361	0.24866	0.77975	ATP1B1	ENSG00000143153	NO
ENSG00000143155	124.64	0.291944	0.217016	1.34527	0.178539	0.707533	TIPRL	ENSG00000143155	NO
ENSG00000143156	71.0174	0.503833	0.263873	1.90938	0.0562129	0.488734	NME7	ENSG00000143156	NO
ENSG00000143157	329.591	0.218514	0.138888	1.5733	0.115648	0.621862	POGK	ENSG00000143157	NO
ENSG00000143158	139.705	0.247772	0.2625	0.943894	0.345224	0.836931	MPC2	ENSG00000143158	NO
ENSG00000143162	477.635	-0.0209079	0.162224	-0.128883	0.897451	0.991447	CREG1	ENSG00000143162	NO
ENSG00000143164	393.695	-0.0298033	0.164398	-0.181288	0.856141	0.98721	DCAF6	ENSG00000143164	NO
ENSG00000143178	26.3739	0.193881	0.359542	0.539244	0.589718	0.93428	TBX19	ENSG00000143178	NO
ENSG00000143179	265.578	0.557726	0.397374	1.40353	0.160459	0.683439	UCK2	ENSG00000143179	NO
ENSG00000143183	248.081	0.250499	0.215186	1.1641	0.244382	0.776526	TMCO1	ENSG00000143183	NO
ENSG00000143190	373.842	-0.349165	0.162888	-2.14359	0.0320658	0.389407	POU2F1	ENSG00000143190	NO
ENSG00000143195	7.80792	0.590877	0.71544	0.825894	0.408864	0.869248	ILDR2	ENSG00000143195	NO
ENSG00000143196	868.863	-1.3958	0.800027	-1.7447	0.0810376	0.555698	DPT	ENSG00000143196	NO
ENSG00000143198	292.197	-0.363435	0.227789	-1.59549	0.110603	0.614863	MGST3	ENSG00000143198	NO
ENSG00000143207	254.083	0.166096	0.184162	0.901901	0.367109	0.851115	RFWD2	ENSG00000143207	NO
ENSG00000143217	166.051	0.535896	0.402013	1.33303	0.182522	0.712216	PVRL4	ENSG00000143217	NO
ENSG00000143222	180.094	0.286854	0.16919	1.69545	0.0899895	0.573456	UFC1	ENSG00000143222	NO
ENSG00000143224	70.5305	-0.0883006	0.214718	-0.41124	0.680897	0.956644	PPOX	ENSG00000143224	NO
ENSG00000143226	128.423	-0.20313	0.347399	-0.584717	0.558738	0.922907	FCGR2A	ENSG00000143226	NO
ENSG00000143228	13.3702	1.21283	0.545239	2.2244	0.0261216	0.356458	NUF2	ENSG00000143228	NO
ENSG00000143248	721.982	-0.633256	0.234712	-2.69801	0.00697553	0.196202	RGS5	ENSG00000143248	NO
ENSG00000143252	161.12	0.126322	0.21396	0.590399	0.554923	0.921044	SDHC	ENSG00000143252	NO
ENSG00000143256	40.7945	-0.0138947	0.262332	-0.0529663	0.957759	0.998509	PFDN2	ENSG00000143256	NO
ENSG00000143258	68.3931	0.151899	0.274607	0.553152	0.580159	0.930646	USP21	ENSG00000143258	NO
ENSG00000143294	115.439	0.449105	0.20399	2.2016	0.0276934	0.365625	PRCC	ENSG00000143294	NO
ENSG00000143297	95.4244	-0.0491237	0.492806	-0.0996817	0.920597	0.994068	FCRL5	ENSG00000143297	NO
ENSG00000143303	63.5111	-0.0617347	0.268476	-0.229944	0.818135	0.980722	RRNAD1	ENSG00000143303	NO
ENSG00000143314	106.272	0.0994207	0.290002	0.342827	0.731728	0.967635	MRPL24	ENSG00000143314	NO
ENSG00000143315	109.26	0.0892878	0.196344	0.454752	0.649288	0.950496	PIGM	ENSG00000143315	NO
ENSG00000143319	118.813	0.239158	0.203928	1.17276	0.240893	0.773329	ISG20L2	ENSG00000143319	NO
ENSG00000143320	306.865	0.844022	0.361669	2.33369	0.019612	0.315726	CRABP2	ENSG00000143320	NO
ENSG00000143321	416.849	0.141966	0.255575	0.555479	0.578567	0.930318	HDGF	ENSG00000143321	NO
ENSG00000143322	306.856	-0.0314401	0.138069	-0.227713	0.819869	0.980934	ABL2	ENSG00000143322	NO
ENSG00000143324	221.122	-0.00673526	0.148079	-0.0454843	0.963721	0.998509	XPR1	ENSG00000143324	NO
ENSG00000143333	13.4461	-0.326127	0.556431	-0.586105	0.557805	0.922578	RGS16	ENSG00000143333	NO
ENSG00000143337	431.105	-0.159979	0.161229	-0.992246	0.321077	0.824611	TOR1AIP1	ENSG00000143337	NO
ENSG00000143341	1465.18	1.31126	0.304675	4.3038	1.68e-05	0.00438791	HMCN1	ENSG00000143341	UP
ENSG00000143344	335.824	-0.0344783	0.285057	-0.120952	0.903729	0.991714	RGL1	ENSG00000143344	NO
ENSG00000143353	115.554	0.11765	0.26858	0.438045	0.661354	0.953675	LYPLAL1	ENSG00000143353	NO
ENSG00000143363	90.8142	0.00827398	0.21128	0.0391612	0.968762	0.998509	PRUNE	ENSG00000143363	NO
ENSG00000143365	91.4008	-0.153379	0.291048	-0.526991	0.5982	0.937078	RORC	ENSG00000143365	NO
ENSG00000143367	55.3198	-0.126221	0.348045	-0.362656	0.716862	0.966453	TUFT1	ENSG00000143367	NO
ENSG00000143368	64.033	0.0283719	0.303697	0.0934217	0.925569	0.994322	SF3B4	ENSG00000143368	NO
ENSG00000143369	69.0438	0.869956	0.320466	2.71466	0.0066344	0.19066	ECM1	ENSG00000143369	NO
ENSG00000143373	120.133	0.0591388	0.248389	0.238089	0.811812	0.980215	ZNF687	ENSG00000143373	NO
ENSG00000143374	73.5152	0.131822	0.262889	0.501437	0.616063	0.94071	TARS2	ENSG00000143374	NO
ENSG00000143375	115.763	0.316777	0.444257	0.713048	0.475816	0.892996	CGN	ENSG00000143375	NO
ENSG00000143376	261.976	0.0409584	0.160758	0.254783	0.798891	0.979558	SNX27	ENSG00000143376	NO
ENSG00000143379	227.243	0.196155	0.173813	1.12854	0.259094	0.78716	SETDB1	ENSG00000143379	NO
ENSG00000143382	113.897	0.187575	0.451505	0.415444	0.677817	0.955753	ADAMTSL4	ENSG00000143382	NO
ENSG00000143384	1116.47	0.333206	0.141207	2.35969	0.0182903	0.3066	MCL1	ENSG00000143384	NO
ENSG00000143387	679.097	0.416052	0.319431	1.30248	0.192753	0.723365	CTSK	ENSG00000143387	NO
ENSG00000143390	165.418	0.418443	0.24011	1.74271	0.0813838	0.556195	RFX5	ENSG00000143390	NO
ENSG00000143393	311.886	0.0683509	0.193538	0.353165	0.723964	0.9669	PI4KB	ENSG00000143393	NO
ENSG00000143398	240.146	0.0611737	0.168002	0.364126	0.715764	0.966453	PIP5K1A	ENSG00000143398	NO
ENSG00000143401	247.176	-0.035852	0.199412	-0.179788	0.857319	0.987275	ANP32E	ENSG00000143401	NO
ENSG00000143409	105.329	-0.131194	0.210961	-0.621888	0.534016	0.914282	FAM63A	ENSG00000143409	NO
ENSG00000143412	6.68251	0.575566	0.599945	0.959364	0.337375	0.833961	ANXA9	ENSG00000143412	NO
ENSG00000143416	402.123	-0.153668	0.235589	-0.652271	0.514226	0.908567	SELENBP1	ENSG00000143416	NO
ENSG00000143418	302.811	-0.147869	0.133268	-1.10956	0.267188	0.792758	CERS2	ENSG00000143418	NO
ENSG00000143420	601.54	-0.0438091	0.145236	-0.301641	0.762926	0.972543	ENSA	ENSG00000143420	NO
ENSG00000143429	161.683	-0.262653	0.299046	-0.878302	0.37978	0.856051	AC027612.6	ENSG00000143429	NO
ENSG00000143434	66.4133	-0.0522256	0.393987	-0.132557	0.894544	0.990743	SEMA6C	ENSG00000143434	NO
ENSG00000143436	100.362	0.261698	0.1848	1.41612	0.156741	0.679522	MRPL9	ENSG00000143436	NO
ENSG00000143437	382.987	-0.319034	0.19049	-1.67481	0.0939715	0.580796	ARNT	ENSG00000143437	NO
ENSG00000143442	632.245	0.0817318	0.161425	0.506314	0.612637	0.939947	POGZ	ENSG00000143442	NO
ENSG00000143443	13.6336	-1.01631	0.464812	-2.18649	0.0287799	0.371818	C1orf56	ENSG00000143443	NO
ENSG00000143450	8.19643	0.213102	0.600804	0.354694	0.722819	0.9669	OAZ3	ENSG00000143450	NO
ENSG00000143457	174.329	0.0555078	0.178218	0.31146	0.755451	0.972343	GOLPH3L	ENSG00000143457	NO
ENSG00000143458	191.225	-0.178851	0.217906	-0.820769	0.411778	0.870944	GABPB2	ENSG00000143458	NO
ENSG00000143466	52.9931	1.0231	0.30393	3.36625	0.000761989	0.0547723	IKBKE	ENSG00000143466	NO
ENSG00000143476	34.7887	1.43233	0.426203	3.36067	0.00077755	0.0556618	DTL	ENSG00000143476	NO
ENSG00000143479	34.2039	0.182657	0.283058	0.645299	0.518734	0.909894	DYRK3	ENSG00000143479	NO
ENSG00000143486	196.959	0.145407	0.199581	0.728561	0.46627	0.890264	EIF2D	ENSG00000143486	NO
ENSG00000143493	106.516	0.517439	0.30081	1.72015	0.0854052	0.565333	INTS7	ENSG00000143493	NO
ENSG00000143494	76.8247	0.97258	0.278727	3.48936	0.000484173	0.0406347	VASH2	ENSG00000143494	NO
ENSG00000143498	37.068	-0.120363	0.330808	-0.363846	0.715973	0.966453	TAF1A	ENSG00000143498	NO
ENSG00000143499	173.644	0.112324	0.200503	0.560211	0.575335	0.929896	SMYD2	ENSG00000143499	NO
ENSG00000143502	27.1232	0.371643	0.463426	0.801948	0.422583	0.873182	SUSD4	ENSG00000143502	NO
ENSG00000143507	34.5632	0.394983	0.321711	1.22776	0.219537	0.753224	DUSP10	ENSG00000143507	NO
ENSG00000143514	167.734	0.0569116	0.223396	0.254757	0.798911	0.979558	TP53BP2	ENSG00000143514	NO
ENSG00000143515	236.431	-0.0997965	0.291754	-0.342057	0.732308	0.967635	ATP8B2	ENSG00000143515	NO
ENSG00000143537	295.473	0.172927	0.27407	0.630961	0.528066	0.91236	ADAM15	ENSG00000143537	NO
ENSG00000143543	221.892	0.116858	0.199425	0.585977	0.557891	0.922578	JTB	ENSG00000143543	NO
ENSG00000143545	166.078	0.290095	0.205064	1.41465	0.15717	0.680304	RAB13	ENSG00000143545	NO
ENSG00000143546	7.5267	0.218723	0.746694	0.292922	0.769582	0.974367	S100A8	ENSG00000143546	NO
ENSG00000143549	511.339	0.0551135	0.142203	0.387569	0.698335	0.960358	TPM3	ENSG00000143549	NO
ENSG00000143553	76.9798	-0.251073	0.264972	-0.947545	0.343361	0.83573	SNAPIN	ENSG00000143553	NO
ENSG00000143554	123.673	0.0841323	0.268591	0.313236	0.754101	0.972201	SLC27A3	ENSG00000143554	NO
ENSG00000143569	365.356	0.103177	0.176999	0.582927	0.559942	0.922963	UBAP2L	ENSG00000143569	NO
ENSG00000143570	257.501	0.0588711	0.189924	0.309971	0.756583	0.972348	SLC39A1	ENSG00000143570	NO
ENSG00000143575	194.036	-0.109705	0.207584	-0.528486	0.597162	0.936798	HAX1	ENSG00000143575	NO
ENSG00000143578	122.048	0.460791	0.33374	1.38069	0.167375	0.694344	CREB3L4	ENSG00000143578	NO
ENSG00000143590	24.209	0.146069	0.498735	0.292879	0.769614	0.974367	EFNA3	ENSG00000143590	NO
ENSG00000143603	55.4237	-0.652618	0.481949	-1.35412	0.175698	0.70483	KCNN3	ENSG00000143603	NO
ENSG00000143612	412.485	0.201084	0.188251	1.06817	0.285444	0.803746	C1orf43	ENSG00000143612	NO
ENSG00000143614	306.178	-0.244362	0.195305	-1.25118	0.210869	0.74349	GATAD2B	ENSG00000143614	NO
ENSG00000143621	383.666	0.389927	0.177994	2.19067	0.0284755	0.37055	ILF2	ENSG00000143621	NO
ENSG00000143622	158.213	0.0446251	0.202372	0.22051	0.825474	0.981773	RIT1	ENSG00000143622	NO
ENSG00000143624	526.286	0.247915	0.18565	1.33539	0.18175	0.711374	INTS3	ENSG00000143624	NO
ENSG00000143630	21.5237	0.327543	0.419719	0.780386	0.435164	0.875792	HCN3	ENSG00000143630	NO
ENSG00000143633	52.1138	0.103396	0.272181	0.379881	0.704034	0.962143	C1orf131	ENSG00000143633	NO
ENSG00000143641	212.913	0.230045	0.200642	1.14654	0.251571	0.780501	GALNT2	ENSG00000143641	NO
ENSG00000143643	82.9033	-0.0881887	0.217179	-0.406065	0.684695	0.957002	TTC13	ENSG00000143643	NO
ENSG00000143653	119.988	0.117266	0.192196	0.610138	0.54177	0.915487	SCCPDH	ENSG00000143653	NO
ENSG00000143669	744.042	-0.345527	0.232692	-1.48491	0.137568	0.652491	LYST	ENSG00000143669	NO
ENSG00000143674	73.2025	0.12107	0.27289	0.443657	0.657291	0.95175	MLK4	ENSG00000143674	NO
ENSG00000143702	504.832	0.31286	0.151836	2.0605	0.0393504	0.42829	CEP170	ENSG00000143702	NO
ENSG00000143727	255.804	0.0967193	0.250224	0.386531	0.699104	0.960612	ACP1	ENSG00000143727	NO
ENSG00000143740	124.959	0.0966589	0.211504	0.457008	0.647665	0.949907	SNAP47	ENSG00000143740	NO
ENSG00000143742	691.868	0.230806	0.256654	0.899286	0.3685	0.85245	SRP9	ENSG00000143742	NO
ENSG00000143748	115.847	-0.0466332	0.19417	-0.240167	0.810201	0.980215	NVL	ENSG00000143748	NO
ENSG00000143751	151.68	-0.146587	0.212352	-0.690303	0.490004	0.899361	SDE2	ENSG00000143751	NO
ENSG00000143753	267.896	-0.192639	0.185988	-1.03576	0.300314	0.81531	DEGS1	ENSG00000143753	NO
ENSG00000143756	300.9	0.0331239	0.182081	0.181919	0.855646	0.986938	FBXO28	ENSG00000143756	NO
ENSG00000143761	616.331	0.00514193	0.182339	0.0281999	0.977503	0.998676	ARF1	ENSG00000143761	NO
ENSG00000143768	11.5026	-3.35527	1.67384	-2.00453	0.045013	0.453427	LEFTY2	ENSG00000143768	NO
ENSG00000143771	172.347	0.179223	0.197914	0.905559	0.36517	0.850342	CNIH4	ENSG00000143771	NO
ENSG00000143772	251.407	-0.0748126	0.2789	-0.268242	0.788513	0.977558	ITPKB	ENSG00000143772	NO
ENSG00000143774	369.516	0.246017	0.225497	1.091	0.275273	0.79877	GUK1	ENSG00000143774	NO
ENSG00000143776	756.056	-0.0859158	0.127507	-0.673811	0.500431	0.902899	CDC42BPA	ENSG00000143776	NO
ENSG00000143786	23.9161	0.341702	0.356457	0.958606	0.337757	0.833961	CNIH3	ENSG00000143786	NO
ENSG00000143793	38.8696	-0.331365	0.305482	-1.08473	0.278041	0.801013	C1orf35	ENSG00000143793	NO
ENSG00000143797	256.219	0.712924	0.304068	2.34462	0.0190465	0.312087	MBOAT2	ENSG00000143797	NO
ENSG00000143799	348.303	0.272974	0.230297	1.18531	0.235893	0.768154	PARP1	ENSG00000143799	NO
ENSG00000143801	49.0917	-0.266394	0.283392	-0.940018	0.347209	0.8378	PSEN2	ENSG00000143801	NO
ENSG00000143811	134.41	0.130563	0.16678	0.782847	0.433717	0.875489	PYCR2	ENSG00000143811	NO
ENSG00000143815	210.678	-0.0378562	0.156259	-0.242266	0.808574	0.980215	LBR	ENSG00000143815	NO
ENSG00000143816	23.4204	-0.477092	0.423106	-1.12759	0.259491	0.787219	WNT9A	ENSG00000143816	NO
ENSG00000143819	299.088	-0.842619	0.39488	-2.13386	0.0328542	0.393867	EPHX1	ENSG00000143819	NO
ENSG00000143842	132.788	-0.0403217	0.254258	-0.158586	0.873995	0.988926	SOX13	ENSG00000143842	NO
ENSG00000143845	43.124	0.811216	0.336434	2.41122	0.0158993	0.284221	ETNK2	ENSG00000143845	NO
ENSG00000143847	31.6134	0.509547	0.4649	1.09603	0.273064	0.797787	PPFIA4	ENSG00000143847	NO
ENSG00000143850	200.837	-0.052266	0.237242	-0.220307	0.825632	0.981773	PLEKHA6	ENSG00000143850	NO
ENSG00000143851	26.0156	-1.31168	0.476632	-2.75198	0.00592358	0.181203	PTPN7	ENSG00000143851	NO
ENSG00000143858	11.9389	-0.0559028	0.499875	-0.111833	0.910955	0.992584	SYT2	ENSG00000143858	NO
ENSG00000143862	73.9838	-0.0765656	0.236828	-0.323296	0.746471	0.971036	ARL8A	ENSG00000143862	NO
ENSG00000143867	160.845	0.868242	0.395819	2.19353	0.028269	0.368885	OSR1	ENSG00000143867	NO
ENSG00000143869	8.40037	-1.95533	0.846103	-2.31099	0.0208335	0.325783	GDF7	ENSG00000143869	NO
ENSG00000143870	612.509	0.361987	0.202357	1.78885	0.0736389	0.542703	PDIA6	ENSG00000143870	NO
ENSG00000143878	305.082	0.00538906	0.206397	0.0261102	0.979169	0.998676	RHOB	ENSG00000143878	NO
ENSG00000143882	14.2466	0.121312	0.841078	0.144233	0.885316	0.989895	ATP6V1C2	ENSG00000143882	NO
ENSG00000143889	240.13	0.241214	0.19422	1.24196	0.21425	0.74775	HNRNPLL	ENSG00000143889	NO
ENSG00000143891	47.2789	-0.416599	0.32345	-1.28799	0.197751	0.729333	GALM	ENSG00000143891	NO
ENSG00000143919	28.5263	0.0936712	0.3116	0.300613	0.763709	0.972543	CAMKMT	ENSG00000143919	NO
ENSG00000143924	542.775	0.0595971	0.190778	0.312389	0.754745	0.972201	EML4	ENSG00000143924	NO
ENSG00000143933	2121.19	0.174818	0.216524	0.807385	0.419445	0.872023	CALM2	ENSG00000143933	NO
ENSG00000143942	7.39057	1.25499	0.782313	1.60421	0.108668	0.61201	CHAC2	ENSG00000143942	NO
ENSG00000143947	5383.99	0.177624	0.305334	0.581737	0.560744	0.923227	RPS27A	ENSG00000143947	NO
ENSG00000143951	168.686	-0.400167	0.263418	-1.51913	0.128729	0.640416	WDPCP	ENSG00000143951	NO
ENSG00000143952	330.241	-0.0601995	0.191279	-0.314721	0.752974	0.972041	VPS54	ENSG00000143952	NO
ENSG00000143970	445.922	0.0221179	0.151998	0.145514	0.884305	0.989895	ASXL2	ENSG00000143970	NO
ENSG00000143971	166.027	0.0909479	0.227106	0.400465	0.688814	0.958168	ETAA1	ENSG00000143971	NO
ENSG00000143977	99.5831	0.381397	0.33538	1.13721	0.255452	0.784884	SNRPG	ENSG00000143977	NO
ENSG00000143995	188.465	-0.771243	0.201292	-3.83146	0.000127384	0.0178001	MEIS1	ENSG00000143995	NO
ENSG00000144021	301.882	-0.0291613	0.172968	-0.168593	0.866117	0.988052	CIAO1	ENSG00000144021	NO
ENSG00000144026	279.214	0.0982658	0.180466	0.544511	0.58609	0.933016	ZNF514	ENSG00000144026	NO
ENSG00000144028	1060.4	-0.147271	0.208982	-0.704703	0.480995	0.895494	SNRNP200	ENSG00000144028	NO
ENSG00000144029	147.258	0.175162	0.16437	1.06566	0.286579	0.804125	MRPS5	ENSG00000144029	NO
ENSG00000144034	62.4417	-0.0252154	0.244434	-0.103158	0.917837	0.993544	TPRKB	ENSG00000144034	NO
ENSG00000144036	384.718	-0.322809	0.1708	-1.88998	0.0587607	0.495904	EXOC6B	ENSG00000144036	NO
ENSG00000144040	59.4888	-0.0181996	0.295702	-0.0615471	0.950923	0.996843	SFXN5	ENSG00000144040	NO
ENSG00000144043	224.134	-0.205211	0.222542	-0.922122	0.356465	0.842882	TEX261	ENSG00000144043	NO
ENSG00000144048	115.821	0.231075	0.219368	1.05337	0.292173	0.810205	DUSP11	ENSG00000144048	NO
ENSG00000144057	47.6867	1.19465	0.471678	2.53277	0.0113166	0.247703	ST6GAL2	ENSG00000144057	NO
ENSG00000144061	55.3031	-0.0806979	0.233764	-0.345211	0.729935	0.967635	NPHP1	ENSG00000144061	NO
ENSG00000144063	82.0881	0.201959	0.22249	0.907721	0.364026	0.84949	MALL	ENSG00000144063	NO
ENSG00000144115	171.694	-0.0738405	0.278278	-0.265348	0.790742	0.978132	THNSL2	ENSG00000144115	NO
ENSG00000144118	148.443	0.0473272	0.191256	0.247455	0.804556	0.980215	RALB	ENSG00000144118	NO
ENSG00000144120	39.8017	0.338241	0.290379	1.16483	0.244088	0.776309	TMEM177	ENSG00000144120	NO
ENSG00000144134	66.7685	-0.0383976	0.203784	-0.188423	0.850545	0.985046	RABL2A	ENSG00000144134	NO
ENSG00000144136	167.984	0.688075	0.1718	4.0051	6.2e-05	0.0107209	SLC20A1	ENSG00000144136	NO
ENSG00000144152	77.1071	-0.643231	0.339302	-1.89575	0.0579934	0.493891	FBLN7	ENSG00000144152	NO
ENSG00000144161	109.988	0.0564982	0.245336	0.230289	0.817867	0.980722	ZC3H8	ENSG00000144161	NO
ENSG00000144182	40.877	-0.208673	0.335111	-0.622698	0.533483	0.914282	LIPT1	ENSG00000144182	NO
ENSG00000144199	50.7859	0.202029	0.306965	0.658149	0.510442	0.907447	FAHD2B	ENSG00000144199	NO
ENSG00000144218	353.582	0.811741	0.369261	2.19829	0.0279288	0.367842	AFF3	ENSG00000144218	NO
ENSG00000144224	705.826	0.116161	0.195783	0.593314	0.552971	0.919801	UBXN4	ENSG00000144224	NO
ENSG00000144228	348.59	-0.333747	0.184244	-1.81144	0.0700732	0.533552	SPOPL	ENSG00000144228	NO
ENSG00000144229	23.7484	-1.05717	0.381293	-2.77259	0.00556115	0.174396	THSD7B	ENSG00000144229	NO
ENSG00000144231	92.7558	0.223669	0.21829	1.02464	0.305532	0.816308	POLR2D	ENSG00000144231	NO
ENSG00000144233	164.676	0.00381916	0.199194	0.0191731	0.984703	0.999234	AMMECR1L	ENSG00000144233	NO
ENSG00000144278	16.6333	-0.75673	0.673416	-1.12372	0.261132	0.788269	GALNT13	ENSG00000144278	NO
ENSG00000144283	577.893	0.12462	0.220102	0.566192	0.571264	0.928308	PKP4	ENSG00000144283	NO
ENSG00000144306	98.854	0.152218	0.240117	0.633933	0.526125	0.911327	SCRN3	ENSG00000144306	NO
ENSG00000144320	381.409	0.114785	0.160966	0.713097	0.475786	0.892996	KIAA1715	ENSG00000144320	NO
ENSG00000144331	11.3055	0.022837	0.842085	0.0271196	0.978364	0.998676	ZNF385B	ENSG00000144331	NO
ENSG00000144354	41.6767	1.41061	0.464736	3.03529	0.00240303	0.112363	CDCA7	ENSG00000144354	NO
ENSG00000144357	715.234	-0.173141	0.172377	-1.00443	0.315171	0.82254	UBR3	ENSG00000144357	NO
ENSG00000144362	32.9475	-0.1759	0.341429	-0.515186	0.606423	0.939045	PHOSPHO2	ENSG00000144362	NO
ENSG00000144366	258.671	-0.472018	0.326126	-1.44735	0.147799	0.665363	GULP1	ENSG00000144366	NO
ENSG00000144369	157.153	0.172577	0.239863	0.719478	0.471846	0.891006	FAM171B	ENSG00000144369	NO
ENSG00000144381	1111.22	0.624768	0.262909	2.37636	0.0174842	0.299996	HSPD1	ENSG00000144381	NO
ENSG00000144395	17.9301	0.303549	0.503318	0.603096	0.546445	0.917378	CCDC150	ENSG00000144395	NO
ENSG00000144401	64.5659	-0.106011	0.263548	-0.402245	0.687503	0.9581	METTL21A	ENSG00000144401	NO
ENSG00000144406	9.09852	-0.968528	0.735925	-1.31607	0.188151	0.718032	UNC80	ENSG00000144406	NO
ENSG00000144407	29.8629	-1.16589	0.435497	-2.67716	0.007425	0.200452	PTH2R	ENSG00000144407	NO
ENSG00000144426	719.488	0.0264099	0.149994	0.176073	0.860237	0.988052	NBEAL1	ENSG00000144426	NO
ENSG00000144445	204.382	-0.12867	0.252437	-0.509712	0.610253	0.939523	KANSL1L	ENSG00000144445	NO
ENSG00000144451	105.811	-0.00703576	0.212584	-0.0330964	0.973598	0.998676	SPAG16	ENSG00000144451	NO
ENSG00000144452	13.2599	1.36776	0.630582	2.16905	0.0300792	0.378799	ABCA12	ENSG00000144452	NO
ENSG00000144455	197.286	-0.00765207	0.176531	-0.0433468	0.965425	0.998509	SUMF1	ENSG00000144455	NO
ENSG00000144468	164.489	-0.0835809	0.181125	-0.461453	0.644474	0.949799	RHBDD1	ENSG00000144468	NO
ENSG00000144476	55.9562	-0.363496	0.547864	-0.663479	0.507024	0.905853	ACKR3	ENSG00000144476	NO
ENSG00000144485	6.70273	0.172913	0.668195	0.258776	0.795808	0.979379	HES6	ENSG00000144485	NO
ENSG00000144488	18.1613	0.870033	0.501144	1.73609	0.0825473	0.559166	ESPNL	ENSG00000144488	NO
ENSG00000144504	107.616	0.0813563	0.239986	0.339004	0.734607	0.967635	ANKMY1	ENSG00000144504	NO
ENSG00000144524	127.461	0.12678	0.205109	0.618112	0.536501	0.91508	COPS7B	ENSG00000144524	NO
ENSG00000144535	170.952	0.18084	0.189636	0.953617	0.340278	0.834581	DIS3L2	ENSG00000144535	NO
ENSG00000144554	76.4592	0.6204	0.327954	1.89173	0.0585272	0.495058	FANCD2	ENSG00000144554	NO
ENSG00000144559	94.3756	-0.224388	0.217652	-1.03095	0.302565	0.81565	TAMM41	ENSG00000144559	NO
ENSG00000144560	310.163	0.106778	0.225923	0.472628	0.636479	0.946897	VGLL4	ENSG00000144560	NO
ENSG00000144566	252.597	-0.088104	0.175839	-0.50105	0.616336	0.940797	RAB5A	ENSG00000144566	NO
ENSG00000144567	302.352	-0.163959	0.191558	-0.855922	0.392041	0.861344	FAM134A	ENSG00000144567	NO
ENSG00000144579	395.031	-0.326333	0.22496	-1.45063	0.146884	0.66332	CTDSP1	ENSG00000144579	NO
ENSG00000144580	197.321	0.250367	0.230783	1.08486	0.277983	0.801013	RQCD1	ENSG00000144580	NO
ENSG00000144589	64.4593	0.257525	0.315362	0.816601	0.414157	0.871023	STK11IP	ENSG00000144589	NO
ENSG00000144591	83.768	0.336456	0.238501	1.41071	0.158329	0.681222	GMPPA	ENSG00000144591	NO
ENSG00000144596	37.6892	-0.426365	0.444879	-0.958385	0.337868	0.833961	GRIP2	ENSG00000144596	NO
ENSG00000144597	113.896	0.168132	0.234351	0.71744	0.473103	0.891636	EAF1	ENSG00000144597	NO
ENSG00000144619	93.179	-0.257338	0.40067	-0.642269	0.520698	0.910141	CNTN4	ENSG00000144619	NO
ENSG00000144635	147.906	0.116761	0.184873	0.631576	0.527664	0.912304	DYNC1LI1	ENSG00000144635	NO
ENSG00000144642	775.24	-0.467813	0.193245	-2.42082	0.0154854	0.282342	RBMS3	ENSG00000144642	NO
ENSG00000144645	146.481	-0.0802294	0.221555	-0.362119	0.717263	0.966453	OSBPL10	ENSG00000144645	NO
ENSG00000144647	51.1594	0.0969767	0.262929	0.368832	0.712253	0.965702	POMGNT2	ENSG00000144647	NO
ENSG00000144648	18.2701	-0.245521	0.66686	-0.368176	0.712742	0.966124	ACKR2	ENSG00000144648	NO
ENSG00000144649	63.0444	-0.0172714	0.300857	-0.0574074	0.954221	0.998106	FAM198A	ENSG00000144649	NO
ENSG00000144655	45.8006	-0.0711867	0.239644	-0.297052	0.766427	0.973506	CSRNP1	ENSG00000144655	NO
ENSG00000144659	81.7199	-0.0198797	0.209887	-0.0947163	0.92454	0.994322	SLC25A38	ENSG00000144659	NO
ENSG00000144668	288.499	0.213935	0.193554	1.1053	0.269032	0.795123	ITGA9	ENSG00000144668	NO
ENSG00000144674	1451.95	-0.0269385	0.181615	-0.148328	0.882084	0.989895	GOLGA4	ENSG00000144674	NO
ENSG00000144677	285.661	0.0155035	0.168322	0.0921062	0.926614	0.994401	CTDSPL	ENSG00000144677	NO
ENSG00000144681	19.9989	-0.388657	0.476781	-0.815169	0.414975	0.871023	STAC	ENSG00000144681	NO
ENSG00000144711	342.639	0.0280344	0.257969	0.108673	0.913462	0.992933	IQSEC1	ENSG00000144711	NO
ENSG00000144712	25.796	-0.205147	0.488794	-0.419699	0.674705	0.955377	CAND2	ENSG00000144712	NO
ENSG00000144713	4586.8	0.331431	0.284774	1.16384	0.244489	0.776526	RPL32	ENSG00000144713	NO
ENSG00000144724	983.509	0.238057	0.221037	1.077	0.28148	0.801755	PTPRG	ENSG00000144724	NO
ENSG00000144730	578.573	0.202537	0.230401	0.879063	0.379367	0.856051	IL17RD	ENSG00000144730	NO
ENSG00000144736	94.5731	0.168149	0.225236	0.746546	0.455338	0.885439	SHQ1	ENSG00000144736	NO
ENSG00000144741	79.6883	-0.0628896	0.277888	-0.226312	0.820958	0.981241	SLC25A26	ENSG00000144741	NO
ENSG00000144744	284.511	0.238993	0.19415	1.23097	0.218334	0.751606	UBA3	ENSG00000144744	NO
ENSG00000144746	750.482	-0.0543163	0.21383	-0.254016	0.799484	0.979558	ARL6IP5	ENSG00000144746	NO
ENSG00000144747	562.018	0.0610397	0.191039	0.319515	0.749336	0.971277	TMF1	ENSG00000144747	NO
ENSG00000144749	529.963	0.147048	0.244699	0.600936	0.547882	0.917929	LRIG1	ENSG00000144749	NO
ENSG00000144785	8.16102	3.46151	3.26158	1.0613	0.288554	0.806737	RP11-977G19.10	ENSG00000144785	NO
ENSG00000144791	358.236	0.393064	0.245034	1.60412	0.108688	0.61201	LIMD1	ENSG00000144791	NO
ENSG00000144792	63.5116	-0.271164	0.273143	-0.992756	0.320829	0.824611	ZNF660	ENSG00000144792	NO
ENSG00000144802	302.682	-0.206255	0.379718	-0.543179	0.587007	0.933016	NFKBIZ	ENSG00000144802	NO
ENSG00000144810	213.49	-1.09669	0.936087	-1.17156	0.241372	0.773537	COL8A1	ENSG00000144810	NO
ENSG00000144815	151.77	-0.120414	0.189139	-0.63664	0.524359	0.910526	NXPE3	ENSG00000144815	NO
ENSG00000144824	399.559	-0.324402	0.310307	-1.04542	0.295828	0.812794	PHLDB2	ENSG00000144824	NO
ENSG00000144827	151.269	0.0952954	0.199673	0.477256	0.63318	0.945326	ABHD10	ENSG00000144827	NO
ENSG00000144840	152.795	-0.160389	0.238236	-0.673236	0.500797	0.903059	RABL3	ENSG00000144840	NO
ENSG00000144843	47.5827	-0.0838048	0.336414	-0.249112	0.803274	0.980215	ADPRH	ENSG00000144843	NO
ENSG00000144848	167.056	-0.0820527	0.195757	-0.419155	0.675103	0.955516	ATG3	ENSG00000144848	NO
ENSG00000144857	668.905	0.258706	0.276524	0.935564	0.349498	0.839008	BOC	ENSG00000144857	NO
ENSG00000144867	178.835	0.420639	0.210428	1.99897	0.0456119	0.45561	SRPRB	ENSG00000144867	NO
ENSG00000144868	14.5617	0.275036	0.461776	0.595605	0.551439	0.919222	TMEM108	ENSG00000144868	NO
ENSG00000144891	50.2619	-0.636386	0.422764	-1.5053	0.132247	0.643961	AGTR1	ENSG00000144891	NO
ENSG00000144893	12.9389	-0.383664	0.536483	-0.715145	0.474519	0.892092	MED12L	ENSG00000144893	NO
ENSG00000144895	522.811	0.0726646	0.262479	0.27684	0.781903	0.975912	EIF2A	ENSG00000144895	NO
ENSG00000144908	87.4764	-0.809256	0.60396	-1.33992	0.180273	0.709083	ALDH1L1	ENSG00000144908	NO
ENSG00000144909	130.491	-0.17531	0.199107	-0.880483	0.378598	0.855971	OSBPL11	ENSG00000144909	NO
ENSG00000144935	120.624	-0.256941	0.274204	-0.937044	0.348736	0.838917	TRPC1	ENSG00000144935	NO
ENSG00000144959	51.7343	-0.234231	0.322209	-0.726954	0.467254	0.890358	NCEH1	ENSG00000144959	NO
ENSG00000145012	3366.55	0.00334214	0.126872	0.0263426	0.978984	0.998676	LPP	ENSG00000145012	NO
ENSG00000145014	38.7183	0.402948	0.371022	1.08605	0.277457	0.801013	TMEM44	ENSG00000145014	NO
ENSG00000145016	158.727	-0.273538	0.260799	-1.04885	0.294248	0.811801	KIAA0226	ENSG00000145016	NO
ENSG00000145020	86.6461	-0.373776	0.21903	-1.7065	0.0879142	0.569952	AMT	ENSG00000145020	NO
ENSG00000145022	108.326	-0.128612	0.225757	-0.569691	0.568887	0.927282	TCTA	ENSG00000145022	NO
ENSG00000145029	110.863	-0.0758711	0.246188	-0.308183	0.757943	0.972348	NICN1	ENSG00000145029	NO
ENSG00000145041	160.335	-0.137377	0.234109	-0.586806	0.557334	0.922569	VPRBP	ENSG00000145041	NO
ENSG00000145050	75.3168	-0.227543	0.243353	-0.935031	0.349772	0.839125	MANF	ENSG00000145050	NO
ENSG00000145075	19.9604	-0.966137	0.519525	-1.85966	0.0629341	0.508836	CCDC39	ENSG00000145075	NO
ENSG00000145088	36.7347	0.044197	0.375941	0.117564	0.906413	0.991834	EAF2	ENSG00000145088	NO
ENSG00000145103	11.227	0.071669	0.632482	0.113314	0.909782	0.992205	ILDR1	ENSG00000145103	NO
ENSG00000145113	34.1187	-0.643963	0.643815	-1.00023	0.317199	0.82335	MUC4	ENSG00000145113	NO
ENSG00000145147	511.659	0.565715	0.279692	2.02264	0.0431105	0.444779	SLIT2	ENSG00000145147	NO
ENSG00000145191	202.767	0.268919	0.205296	1.30991	0.190227	0.720685	EIF2B5	ENSG00000145191	NO
ENSG00000145194	12.2545	1.04183	0.610905	1.7054	0.0881208	0.569952	ECE2	ENSG00000145194	NO
ENSG00000145214	48.9983	0.479255	0.369933	1.29552	0.195142	0.726148	DGKQ	ENSG00000145214	NO
ENSG00000145216	234.121	-0.0993273	0.211491	-0.469653	0.638603	0.947665	FIP1L1	ENSG00000145216	NO
ENSG00000145220	32.6377	-0.0117047	0.326155	-0.0358868	0.971373	0.998509	LYAR	ENSG00000145220	NO
ENSG00000145241	319.121	-0.345943	0.186603	-1.8539	0.0637536	0.510585	CENPC	ENSG00000145241	NO
ENSG00000145242	6.05343	-0.891958	0.8604	-1.03668	0.299886	0.81531	EPHA5	ENSG00000145242	NO
ENSG00000145244	18.7524	0.161773	0.524731	0.308298	0.757856	0.972348	CORIN	ENSG00000145244	NO
ENSG00000145246	217.849	0.238299	0.175228	1.35993	0.173851	0.703578	ATP10D	ENSG00000145246	NO
ENSG00000145247	41.6557	0.566767	0.342141	1.65653	0.0976147	0.585954	OCIAD2	ENSG00000145247	NO
ENSG00000145283	6.30896	-0.675855	0.806943	-0.837549	0.402284	0.865675	SLC10A6	ENSG00000145283	NO
ENSG00000145284	59.303	0.0250755	0.320888	0.078144	0.937714	0.995753	SCD5	ENSG00000145284	NO
ENSG00000145287	16.1234	0.0283661	0.50437	0.0562407	0.95515	0.998431	PLAC8	ENSG00000145287	NO
ENSG00000145293	121.973	0.419616	0.233066	1.80041	0.0717952	0.537065	ENOPH1	ENSG00000145293	NO
ENSG00000145331	35.7864	0.00323441	0.337357	0.00958751	0.99235	0.999607	TRMT10A	ENSG00000145331	NO
ENSG00000145332	165.116	0.054733	0.249529	0.219345	0.826382	0.981879	KLHL8	ENSG00000145332	NO
ENSG00000145335	31.4196	-0.686828	0.492732	-1.39392	0.163342	0.687392	SNCA	ENSG00000145335	NO
ENSG00000145337	309.34	0.128148	0.214986	0.596075	0.551125	0.919086	PYURF	ENSG00000145337	NO
ENSG00000145348	304.687	0.331874	0.181891	1.82458	0.0680651	0.525594	TBCK	ENSG00000145348	NO
ENSG00000145349	357.716	0.0237384	0.161479	0.147006	0.883128	0.989895	CAMK2D	ENSG00000145349	NO
ENSG00000145354	90.2196	0.0482839	0.304014	0.158821	0.87381	0.988926	CISD2	ENSG00000145354	NO
ENSG00000145358	29.7991	-0.314122	0.462432	-0.679282	0.496959	0.901821	DDIT4L	ENSG00000145358	NO
ENSG00000145362	374.303	-0.227101	0.344679	-0.658878	0.509974	0.907447	ANK2	ENSG00000145362	NO
ENSG00000145365	160.272	0.117106	0.286662	0.408515	0.682896	0.957002	TIFA	ENSG00000145365	NO
ENSG00000145375	198.8	-0.0371354	0.190015	-0.195434	0.845053	0.98461	SPATA5	ENSG00000145375	NO
ENSG00000145386	34.4541	1.08847	0.381756	2.85122	0.00435513	0.154302	CCNA2	ENSG00000145386	NO
ENSG00000145388	237.484	0.0274327	0.192191	0.142737	0.886498	0.989895	METTL14	ENSG00000145388	NO
ENSG00000145390	674.576	-0.435562	0.246724	-1.76538	0.0775001	0.550176	USP53	ENSG00000145390	NO
ENSG00000145391	841.104	-0.0974493	0.23145	-0.421038	0.673728	0.955377	SETD7	ENSG00000145391	NO
ENSG00000145414	70.9013	0.039766	0.230994	0.172152	0.863318	0.988052	NAF1	ENSG00000145414	NO
ENSG00000145416	98.488	-0.0568316	0.401547	-0.141532	0.88745	0.990011	2026-03-01	ENSG00000145416	NO
ENSG00000145423	700.854	0.54275	0.387516	1.40059	0.161337	0.683817	SFRP2	ENSG00000145423	NO
ENSG00000145425	9499.88	0.380467	0.322553	1.17955	0.238179	0.769684	RPS3A	ENSG00000145425	NO
ENSG00000145431	276.7	-0.138908	0.290877	-0.477548	0.632972	0.945291	PDGFC	ENSG00000145431	NO
ENSG00000145439	245.657	0.0448488	0.164846	0.272065	0.785572	0.976805	CBR4	ENSG00000145439	NO
ENSG00000145476	297.551	-0.308914	0.214025	-1.44336	0.14892	0.668516	CYP4V2	ENSG00000145476	NO
ENSG00000145494	69.7568	0.0247354	0.251351	0.0984097	0.921607	0.9943	NDUFS6	ENSG00000145494	NO
ENSG00000145495	1336	-0.100865	0.127627	-0.790313	0.429345	0.875362	2026-03-06	ENSG00000145495	NO
ENSG00000145506	26.6182	0.926884	0.521235	1.77825	0.0753636	0.546214	NKD2	ENSG00000145506	NO
ENSG00000145536	57.3066	3.0029	0.672775	4.46345	8.07e-06	0.00251562	ADAMTS16	ENSG00000145536	UP
ENSG00000145545	57.6326	0.934813	0.462755	2.02011	0.0433724	0.44669	SRD5A1	ENSG00000145545	NO
ENSG00000145555	190.346	0.70261	0.35726	1.96666	0.0492219	0.46888	MYO10	ENSG00000145555	NO
ENSG00000145569	91.458	0.401783	0.251185	1.59955	0.109698	0.612455	FAM105A	ENSG00000145569	NO
ENSG00000145592	5886.9	0.333612	0.395557	0.843397	0.399006	0.864291	RPL37	ENSG00000145592	NO
ENSG00000145604	127.153	0.526874	0.226909	2.32197	0.0202347	0.322187	SKP2	ENSG00000145604	NO
ENSG00000145623	253.961	-0.173783	0.214836	-0.808909	0.418567	0.87162	OSMR	ENSG00000145623	NO
ENSG00000145632	601.832	-0.0362129	0.203486	-0.177963	0.858752	0.987735	PLK2	ENSG00000145632	NO
ENSG00000145649	12.1696	-1.3504	0.684356	-1.97324	0.0484687	0.465934	GZMA	ENSG00000145649	NO
ENSG00000145675	2242.9	-0.456571	0.221735	-2.05909	0.0394858	0.42829	PIK3R1	ENSG00000145675	NO
ENSG00000145685	872.521	1.1018	0.369777	2.97965	0.00288582	0.121654	LHFPL2	ENSG00000145685	NO
ENSG00000145687	507.769	-0.458999	0.202454	-2.26718	0.0233791	0.341727	SSBP2	ENSG00000145687	NO
ENSG00000145700	17.8203	-0.249659	0.394444	-0.632938	0.526774	0.911567	ANKRD31	ENSG00000145700	NO
ENSG00000145703	354.714	0.0574349	0.190526	0.301455	0.763068	0.972543	IQGAP2	ENSG00000145703	NO
ENSG00000145708	11.1807	-0.660444	0.598103	-1.10423	0.269493	0.795456	CRHBP	ENSG00000145708	NO
ENSG00000145715	356.177	-0.0460618	0.144515	-0.318733	0.749929	0.971665	RASA1	ENSG00000145715	NO
ENSG00000145723	64.256	0.108146	0.26965	0.40106	0.688376	0.958168	GIN1	ENSG00000145723	NO
ENSG00000145725	693.659	0.129969	0.212169	0.612574	0.540158	0.915487	PPIP5K2	ENSG00000145725	NO
ENSG00000145730	685.214	-0.451247	0.287897	-1.56739	0.117023	0.623894	PAM	ENSG00000145730	NO
ENSG00000145734	1022.17	0.0312246	0.159096	0.196263	0.844404	0.98461	BDP1	ENSG00000145734	NO
ENSG00000145736	144.707	0.714742	0.288742	2.47536	0.01331	0.26644	GTF2H2	ENSG00000145736	NO
ENSG00000145740	284.04	0.0741583	0.204487	0.362655	0.716863	0.966453	SLC30A5	ENSG00000145740	NO
ENSG00000145741	1411.25	0.165449	0.191967	0.861861	0.388764	0.859302	BTF3	ENSG00000145741	NO
ENSG00000145743	210.472	-0.0573073	0.16605	-0.345121	0.730003	0.967635	FBXL17	ENSG00000145743	NO
ENSG00000145777	11.6931	-0.556014	0.593545	-0.936768	0.348878	0.839008	TSLP	ENSG00000145777	NO
ENSG00000145779	129.454	-0.425901	0.282793	-1.50605	0.132053	0.643946	TNFAIP8	ENSG00000145779	NO
ENSG00000145780	265.472	0.132128	0.163206	0.809576	0.418184	0.871425	FEM1C	ENSG00000145780	NO
ENSG00000145781	127.816	0.564192	0.299814	1.88181	0.0598624	0.502232	COMMD10	ENSG00000145781	NO
ENSG00000145782	334.544	0.0401866	0.195447	0.205613	0.837093	0.984248	ATG12	ENSG00000145782	NO
ENSG00000145794	29.9817	-0.340836	0.382074	-0.892068	0.372356	0.853446	MEGF10	ENSG00000145794	NO
ENSG00000145808	19.1663	2.65644	0.921144	2.88385	0.00392851	0.145689	ADAMTS19	ENSG00000145808	NO
ENSG00000145817	255.535	0.0187714	0.194906	0.0963102	0.923274	0.994322	YIPF5	ENSG00000145817	NO
ENSG00000145819	465.038	0.459656	0.172265	2.66831	0.00762344	0.203798	ARHGAP26	ENSG00000145819	NO
ENSG00000145824	625.287	-0.889633	0.389902	-2.28168	0.022508	0.337528	CXCL14	ENSG00000145824	NO
ENSG00000145833	372.238	0.095394	0.165659	0.575844	0.564721	0.924892	DDX46	ENSG00000145833	NO
ENSG00000145860	308.573	-0.16259	0.166032	-0.979265	0.327449	0.828522	RNF145	ENSG00000145860	NO
ENSG00000145861	9.85831	0.318965	0.53676	0.594241	0.552351	0.919375	C1QTNF2	ENSG00000145861	NO
ENSG00000145864	7.23419	-0.860958	0.687589	-1.25214	0.210519	0.743006	GABRB2	ENSG00000145864	NO
ENSG00000145868	263.853	0.0795286	0.160148	0.496596	0.619474	0.940995	FBXO38	ENSG00000145868	NO
ENSG00000145882	58.3434	0.286697	0.25422	1.12775	0.259425	0.787219	PCYOX1L	ENSG00000145882	NO
ENSG00000145901	368.176	-0.379704	0.315938	-1.20183	0.229429	0.76303	TNIP1	ENSG00000145901	NO
ENSG00000145907	1244.04	0.0250467	0.156022	0.160533	0.872462	0.988621	G3BP1	ENSG00000145907	NO
ENSG00000145908	82.9196	0.517715	0.248205	2.08584	0.036993	0.417414	ZNF300	ENSG00000145908	NO
ENSG00000145911	47.063	0.0557447	0.405343	0.137525	0.890616	0.990181	N4BP3	ENSG00000145911	NO
ENSG00000145912	120.352	0.187024	0.271947	0.687721	0.491629	0.899474	NHP2	ENSG00000145912	NO
ENSG00000145916	128.487	-0.0181707	0.211431	-0.0859417	0.931513	0.995113	RMND5B	ENSG00000145916	NO
ENSG00000145919	150.437	0.119989	0.174278	0.688493	0.491142	0.899361	BOD1	ENSG00000145919	NO
ENSG00000145920	8.00322	-1.24596	0.827346	-1.50597	0.132074	0.643946	CPLX2	ENSG00000145920	NO
ENSG00000145934	98.5703	0.619983	0.39266	1.57893	0.114352	0.62122	TENM2	ENSG00000145934	NO
ENSG00000145936	66.206	0.230991	0.384563	0.600658	0.548068	0.918019	KCNMB1	ENSG00000145936	NO
ENSG00000145945	24.3011	-0.242658	0.395731	-0.613188	0.539752	0.915487	FAM50B	ENSG00000145945	NO
ENSG00000145949	25.7626	-0.307207	0.448715	-0.684637	0.493573	0.900559	MYLK4	ENSG00000145949	NO
ENSG00000145979	59.8379	0.321486	0.284628	1.1295	0.258688	0.78707	TBC1D7	ENSG00000145979	NO
ENSG00000145982	76.1205	0.134384	0.210647	0.637955	0.523503	0.910341	FARS2	ENSG00000145982	NO
ENSG00000145990	144.512	-0.284959	0.265532	-1.07316	0.283199	0.803088	GFOD1	ENSG00000145990	NO
ENSG00000145996	166.018	-0.0787048	0.186951	-0.420992	0.673761	0.955377	CDKAL1	ENSG00000145996	NO
ENSG00000146001	20.8787	-0.3129	0.381394	-0.820413	0.411981	0.870944	PCDHB18	ENSG00000146001	NO
ENSG00000146005	7.28921	-0.773384	0.63818	-1.21186	0.225566	0.759292	PSD2	ENSG00000146005	NO
ENSG00000146006	19.877	0.166248	0.368239	0.451468	0.651652	0.950912	LRRTM2	ENSG00000146006	NO
ENSG00000146007	184.332	0.0710951	0.200793	0.354072	0.723285	0.9669	ZMAT2	ENSG00000146007	NO
ENSG00000146021	145.378	-0.426201	0.283715	-1.50221	0.133042	0.645263	KLHL3	ENSG00000146021	NO
ENSG00000146038	19.1967	-0.740753	0.456231	-1.62363	0.104454	0.603338	DCDC2	ENSG00000146038	NO
ENSG00000146054	11.0171	-1.1103	0.709143	-1.5657	0.11742	0.623944	TRIM7	ENSG00000146054	NO
ENSG00000146063	142.663	0.142639	0.190547	0.748576	0.454113	0.884698	TRIM41	ENSG00000146063	NO
ENSG00000146066	102.67	0.231552	0.306145	0.756346	0.449442	0.882961	HIGD2A	ENSG00000146066	NO
ENSG00000146067	201.611	0.189625	0.280294	0.676522	0.498709	0.901902	FAM193B	ENSG00000146067	NO
ENSG00000146070	22.3822	0.183188	0.409601	0.447235	0.654706	0.951598	PLA2G7	ENSG00000146070	NO
ENSG00000146072	355.183	0.699002	0.36571	1.91136	0.0559586	0.488734	TNFRSF21	ENSG00000146072	NO
ENSG00000146083	137.308	0.14861	0.237251	0.626383	0.531064	0.913475	RNF44	ENSG00000146083	NO
ENSG00000146085	202.435	-0.0421809	0.216139	-0.195156	0.845271	0.98461	MUT	ENSG00000146085	NO
ENSG00000146094	37.5351	-0.174056	0.407084	-0.427569	0.668965	0.953951	DOK3	ENSG00000146094	NO
ENSG00000146109	83.519	0.0453726	0.206229	0.22001	0.825863	0.981773	ABT1	ENSG00000146109	NO
ENSG00000146112	174.381	0.057651	0.292415	0.197155	0.843706	0.984607	PPP1R18	ENSG00000146112	NO
ENSG00000146122	330.931	-0.0430307	0.320107	-0.134426	0.893065	0.990331	DAAM2	ENSG00000146122	NO
ENSG00000146143	85.2662	0.218844	0.225097	0.972221	0.330941	0.829614	PRIM2	ENSG00000146143	NO
ENSG00000146147	8.28854	-0.83823	0.69968	-1.19802	0.23091	0.764589	MLIP	ENSG00000146147	NO
ENSG00000146151	22.3212	0.430951	0.375298	1.14829	0.250849	0.77975	HMGCLL1	ENSG00000146151	NO
ENSG00000146192	105.796	-0.143917	0.309027	-0.465709	0.641424	0.948583	FGD2	ENSG00000146192	NO
ENSG00000146205	6.9735	0.155906	0.7265	0.214599	0.83008	0.983155	ANO7	ENSG00000146205	NO
ENSG00000146216	7.50624	-0.701367	1.16295	-0.603096	0.546445	0.917378	TTBK1	ENSG00000146216	NO
ENSG00000146223	647.579	0.375569	0.128174	2.93014	0.00338807	0.135733	RPL7L1	ENSG00000146223	NO
ENSG00000146232	37.0528	0.541275	0.327808	1.6512	0.0986984	0.588515	NFKBIE	ENSG00000146232	NO
ENSG00000146233	45.2911	0.607888	0.297926	2.0404	0.0413104	0.436034	CYP39A1	ENSG00000146233	NO
ENSG00000146242	228.832	0.263456	0.240779	1.09418	0.273875	0.797861	TPBG	ENSG00000146242	NO
ENSG00000146243	122.543	0.266422	0.248359	1.07273	0.283393	0.803088	IRAK1BP1	ENSG00000146243	NO
ENSG00000146247	1445.59	-0.0786335	0.225666	-0.34845	0.727502	0.967389	PHIP	ENSG00000146247	NO
ENSG00000146263	228.176	0.120178	0.280996	0.427684	0.668881	0.953951	MMS22L	ENSG00000146263	NO
ENSG00000146267	49.3575	0.275618	0.289281	0.952769	0.340707	0.834856	FAXC	ENSG00000146267	NO
ENSG00000146278	958.964	-0.568843	0.137437	-4.13893	3.49e-05	0.00734318	PNRC1	ENSG00000146278	NO
ENSG00000146281	205.126	0.27001	0.252553	1.06912	0.285016	0.803746	PM20D2	ENSG00000146281	NO
ENSG00000146282	137.896	0.0185923	0.196437	0.0946476	0.924595	0.994322	RARS2	ENSG00000146282	NO
ENSG00000146285	23.755	-0.667141	0.572296	-1.16573	0.243724	0.775692	SCML4	ENSG00000146285	NO
ENSG00000146350	155.371	0.146417	0.275111	0.532211	0.59458	0.936132	TBC1D32	ENSG00000146350	NO
ENSG00000146352	10.2044	-2.1593	0.800954	-2.69591	0.00701963	0.196588	CLVS2	ENSG00000146352	NO
ENSG00000146373	385.631	-0.243169	0.209851	-1.15877	0.24655	0.779103	RNF217	ENSG00000146373	NO
ENSG00000146374	62.8348	-1.42018	0.506591	-2.8034	0.00505668	0.165713	RSPO3	ENSG00000146374	NO
ENSG00000146376	219.808	-0.179329	0.264248	-0.678638	0.497367	0.901821	ARHGAP18	ENSG00000146376	NO
ENSG00000146386	53.2837	0.826599	0.311106	2.65697	0.00788474	0.207102	ABRACL	ENSG00000146386	NO
ENSG00000146409	104.393	0.124378	0.239986	0.518273	0.604268	0.938543	SLC18B1	ENSG00000146409	NO
ENSG00000146411	35.2299	-0.631138	0.337243	-1.87146	0.0612808	0.505021	SLC2A12	ENSG00000146411	NO
ENSG00000146414	706.532	-0.194502	0.143621	-1.35427	0.175649	0.70483	SHPRH	ENSG00000146414	NO
ENSG00000146416	158.503	-0.173213	0.252158	-0.686923	0.492132	0.899771	AIG1	ENSG00000146416	NO
ENSG00000146425	176.864	0.528662	0.208899	2.53071	0.0113832	0.247791	DYNLT1	ENSG00000146425	NO
ENSG00000146426	60.2371	0.137651	0.33906	0.405979	0.684758	0.957002	TIAM2	ENSG00000146426	NO
ENSG00000146433	356.858	0.242451	0.185377	1.30788	0.190914	0.721439	TMEM181	ENSG00000146433	NO
ENSG00000146457	410.484	-0.0933411	0.145398	-0.641968	0.520894	0.910141	WTAP	ENSG00000146457	NO
ENSG00000146463	598.356	0.119976	0.159499	0.752204	0.451928	0.884463	ZMYM4	ENSG00000146463	NO
ENSG00000146476	145.855	0.437744	0.220019	1.98958	0.0466375	0.458923	C6orf211	ENSG00000146476	NO
ENSG00000146477	79.0153	0.802666	0.417851	1.92094	0.0547397	0.485933	SLC22A3	ENSG00000146477	NO
ENSG00000146521	12.4903	0.228423	0.548093	0.416759	0.676855	0.955753	C6orf123	ENSG00000146521	NO
ENSG00000146530	79.4241	0.475295	0.272474	1.74437	0.0810943	0.555698	VWDE	ENSG00000146530	NO
ENSG00000146535	206.441	-0.0988315	0.185314	-0.53332	0.593812	0.935808	GNA12	ENSG00000146535	NO
ENSG00000146540	112.713	-0.221892	0.214456	-1.03467	0.300821	0.81531	C7orf50	ENSG00000146540	NO
ENSG00000146555	145.361	0.864404	0.341957	2.52782	0.0114774	0.247791	SDK1	ENSG00000146555	NO
ENSG00000146556	89.57	-0.087264	0.304438	-0.28664	0.774388	0.975708	WASH2P	ENSG00000146556	NO
ENSG00000146574	129.667	-0.186921	0.299676	-0.623743	0.532796	0.91418	CCZ1B	ENSG00000146574	NO
ENSG00000146576	70.0378	0.204172	0.230672	0.885117	0.376093	0.855062	C7orf26	ENSG00000146576	NO
ENSG00000146587	292.052	0.212483	0.179256	1.18536	0.235876	0.768154	RBAK	ENSG00000146587	NO
ENSG00000146592	157.665	1.2592	0.360175	3.49609	0.000472122	0.0400916	CREB5	ENSG00000146592	UP
ENSG00000146648	1193.95	-0.0230678	0.196182	-0.117584	0.906397	0.991834	EGFR	ENSG00000146648	NO
ENSG00000146670	16.7239	1.56184	0.474894	3.28881	0.00100611	0.0646111	CDCA5	ENSG00000146670	NO
ENSG00000146674	399.063	0.0657518	0.275768	0.238431	0.811546	0.980215	IGFBP3	ENSG00000146674	NO
ENSG00000146676	690.95	0.225682	0.176138	1.28128	0.200096	0.731218	PURB	ENSG00000146676	NO
ENSG00000146701	240.049	0.412263	0.298143	1.38277	0.166736	0.694083	MDH2	ENSG00000146701	NO
ENSG00000146707	23.962	-0.0499806	0.437177	-0.114326	0.908979	0.99195	POMZP3	ENSG00000146707	NO
ENSG00000146729	351.419	0.180622	0.194722	0.92759	0.353621	0.840824	GBAS	ENSG00000146729	NO
ENSG00000146731	499.793	0.378137	0.203425	1.85885	0.0630477	0.509092	CCT6A	ENSG00000146731	NO
ENSG00000146733	33.5766	0.371971	0.387646	0.959564	0.337275	0.833961	PSPH	ENSG00000146733	NO
ENSG00000146757	132.719	0.220135	0.280757	0.784076	0.432995	0.875489	ZNF92	ENSG00000146757	NO
ENSG00000146776	89.2569	-0.02325	0.240481	-0.0966811	0.92298	0.994322	ATXN7L1	ENSG00000146776	NO
ENSG00000146802	370.461	0.0320837	0.186803	0.171752	0.863632	0.988052	TMEM168	ENSG00000146802	NO
ENSG00000146826	44.7056	0.336268	0.328091	1.02492	0.305399	0.816308	C7orf43	ENSG00000146826	NO
ENSG00000146828	164.301	0.0676524	0.203579	0.332315	0.739651	0.969276	SLC12A9	ENSG00000146828	NO
ENSG00000146830	384.646	-0.105152	0.240291	-0.437603	0.661674	0.95384	GIGYF1	ENSG00000146830	NO
ENSG00000146833	203.291	-0.089244	0.178375	-0.500318	0.616851	0.9409	TRIM4	ENSG00000146833	NO
ENSG00000146834	149.039	0.0197607	0.199275	0.099163	0.921009	0.994068	MEPCE	ENSG00000146834	NO
ENSG00000146842	136.952	-0.0964647	0.223077	-0.432427	0.665431	0.95384	TMEM209	ENSG00000146842	NO
ENSG00000146856	29.0435	-0.293621	0.394601	-0.744096	0.456819	0.88617	AGBL3	ENSG00000146856	NO
ENSG00000146858	52.0701	0.566385	0.308436	1.83631	0.0663114	0.519926	ZC3HAV1L	ENSG00000146858	NO
ENSG00000146859	79.5842	-0.713916	0.416723	-1.71317	0.0866818	0.56728	TMEM140	ENSG00000146859	NO
ENSG00000146872	204.558	-0.0865162	0.153353	-0.564162	0.572644	0.928984	TLK2	ENSG00000146872	NO
ENSG00000146904	43.0284	-0.306913	0.433045	-0.708734	0.47849	0.894243	EPHA1	ENSG00000146904	NO
ENSG00000146909	138.501	0.301281	0.175548	1.71623	0.0861203	0.56616	NOM1	ENSG00000146909	NO
ENSG00000146918	89.6999	0.44386	0.254176	1.74627	0.0807642	0.555698	NCAPG2	ENSG00000146918	NO
ENSG00000146938	71.9976	0.583192	0.258159	2.25904	0.0238806	0.344445	NLGN4X	ENSG00000146938	NO
ENSG00000146950	33.7111	-0.196598	0.380442	-0.516762	0.605322	0.938669	SHROOM2	ENSG00000146950	NO
ENSG00000146963	489.202	-0.171922	0.196337	-0.875648	0.381221	0.856091	C7orf55-LUC7L2	ENSG00000146963	NO
ENSG00000146966	137.193	0.153279	0.334427	0.458334	0.646712	0.949907	DENND2A	ENSG00000146966	NO
ENSG00000147003	6.08043	-0.00926829	0.701217	-0.0132174	0.989454	0.999607	TMEM27	ENSG00000147003	NO
ENSG00000147010	239.972	-0.0809019	0.253132	-0.319603	0.749269	0.971277	SH3KBP1	ENSG00000147010	NO
ENSG00000147027	276.565	-0.623524	0.227809	-2.73704	0.00619945	0.184545	TMEM47	ENSG00000147027	NO
ENSG00000147036	12.6447	-0.300978	0.567491	-0.530366	0.595858	0.936133	LANCL3	ENSG00000147036	NO
ENSG00000147041	18.5568	0.744772	0.612353	1.21625	0.223891	0.757249	SYTL5	ENSG00000147041	NO
ENSG00000147044	333.875	0.159065	0.167198	0.951358	0.341423	0.834996	CASK	ENSG00000147044	NO
ENSG00000147050	334.033	-0.165284	0.152706	-1.08237	0.27909	0.801028	KDM6A	ENSG00000147050	NO
ENSG00000147059	12.3937	0.228492	0.459998	0.496723	0.619384	0.940995	SPIN2A	ENSG00000147059	NO
ENSG00000147065	767.799	-0.0425199	0.200416	-0.212158	0.831984	0.983231	MSN	ENSG00000147065	NO
ENSG00000147099	78.0514	0.257588	0.198101	1.30028	0.193505	0.724208	HDAC8	ENSG00000147099	NO
ENSG00000147100	106.203	-0.390367	0.224867	-1.73599	0.0825653	0.559166	SLC16A2	ENSG00000147100	NO
ENSG00000147113	150.805	-0.141939	0.269948	-0.5258	0.599027	0.937078	CXorf36	ENSG00000147113	NO
ENSG00000147118	79.0966	-0.112881	0.229427	-0.492013	0.62271	0.941789	ZNF182	ENSG00000147118	NO
ENSG00000147119	17.6438	0.164484	0.393587	0.417909	0.676014	0.955753	CHST7	ENSG00000147119	NO
ENSG00000147121	85.0116	0.105895	0.200111	0.529183	0.596679	0.936584	KRBOX4	ENSG00000147121	NO
ENSG00000147123	126.818	0.188021	0.216905	0.866834	0.386033	0.85765	NDUFB11	ENSG00000147123	NO
ENSG00000147124	115.375	0.181777	0.209346	0.868305	0.385228	0.857277	ZNF41	ENSG00000147124	NO
ENSG00000147130	174.528	0.147139	0.218848	0.672334	0.501371	0.903363	ZMYM3	ENSG00000147130	NO
ENSG00000147133	492.479	-0.143719	0.125765	-1.14275	0.253142	0.783004	TAF1	ENSG00000147133	NO
ENSG00000147138	28.5651	0.80607	0.443736	1.81655	0.0692856	0.530795	GPR174	ENSG00000147138	NO
ENSG00000147140	942.352	0.293352	0.220597	1.32981	0.18358	0.714052	NONO	ENSG00000147140	NO
ENSG00000147144	42.8228	0.0820648	0.358059	0.229193	0.818719	0.980722	CCDC120	ENSG00000147144	NO
ENSG00000147145	15.6381	0.80598	0.560336	1.43839	0.150324	0.670426	LPAR4	ENSG00000147145	NO
ENSG00000147155	53.587	-0.0611752	0.280475	-0.218113	0.827341	0.982138	EBP	ENSG00000147155	NO
ENSG00000147162	2770.05	0.178443	0.169608	1.05209	0.292758	0.811008	OGT	ENSG00000147162	NO
ENSG00000147164	146.285	0.16465	0.18364	0.896594	0.369935	0.85275	SNX12	ENSG00000147164	NO
ENSG00000147166	6.2992	0.220409	0.619311	0.355894	0.72192	0.9669	ITGB1BP2	ENSG00000147166	NO
ENSG00000147168	47.773	-0.496587	0.415575	-1.19494	0.23211	0.766114	IL2RG	ENSG00000147168	NO
ENSG00000147174	24.574	-0.117095	0.315452	-0.371197	0.710491	0.964719	ACRC	ENSG00000147174	NO
ENSG00000147180	180.488	0.654231	0.303374	2.15651	0.0310435	0.384517	ZNF711	ENSG00000147180	NO
ENSG00000147202	369.66	0.0351054	0.208164	0.168643	0.866078	0.988052	DIAPH2	ENSG00000147202	NO
ENSG00000147224	69.116	-0.0168439	0.242673	-0.06941	0.944663	0.996215	PRPS1	ENSG00000147224	NO
ENSG00000147231	18.2288	-0.986688	0.506977	-1.94622	0.0516284	0.47528	CXorf57	ENSG00000147231	NO
ENSG00000147234	7.33975	-0.412868	0.755546	-0.54645	0.584757	0.932456	FRMPD3	ENSG00000147234	NO
ENSG00000147251	343.329	-0.582452	0.371615	-1.56735	0.117032	0.623894	DOCK11	ENSG00000147251	NO
ENSG00000147257	430.466	-0.462503	0.357955	-1.29207	0.196332	0.728627	GPC3	ENSG00000147257	NO
ENSG00000147274	1335.66	0.199182	0.164663	1.20963	0.22642	0.760554	RBMX	ENSG00000147274	NO
ENSG00000147316	156.601	0.166863	0.167418	0.996683	0.318918	0.823536	MCPH1	ENSG00000147316	NO
ENSG00000147324	91.8095	-0.0125558	0.306846	-0.040919	0.96736	0.998509	MFHAS1	ENSG00000147324	NO
ENSG00000147364	106.743	-0.0626829	0.192239	-0.326067	0.744374	0.970152	FBXO25	ENSG00000147364	NO
ENSG00000147382	30.9023	0.00354512	0.309974	0.0114368	0.990875	0.999607	FAM58A	ENSG00000147382	NO
ENSG00000147383	39.2864	0.0331134	0.327949	0.100971	0.919573	0.994009	NSDHL	ENSG00000147383	NO
ENSG00000147394	77.7187	-0.542204	0.293245	-1.84898	0.0644613	0.512492	ZNF185	ENSG00000147394	NO
ENSG00000147400	96.5565	0.0391355	0.226676	0.17265	0.862927	0.988052	CETN2	ENSG00000147400	NO
ENSG00000147403	6115.18	0.222199	0.218396	1.01741	0.308957	0.819259	RPL10	ENSG00000147403	NO
ENSG00000147408	86.9509	-1.20636	0.342381	-3.52345	0.000425969	0.0377685	CSGALNACT1	ENSG00000147408	DOWN
ENSG00000147416	320.112	0.0251021	0.149179	0.168268	0.866372	0.988052	ATP6V1B2	ENSG00000147416	NO
ENSG00000147419	186.215	-0.00828395	0.230679	-0.0359112	0.971353	0.998509	CCDC25	ENSG00000147419	NO
ENSG00000147421	253.562	-0.0867597	0.18741	-0.462941	0.643407	0.949331	HMBOX1	ENSG00000147421	NO
ENSG00000147437	33.853	-0.501212	0.315261	-1.58983	0.111873	0.616779	GNRH1	ENSG00000147437	NO
ENSG00000147439	89.5819	-0.0869886	0.24244	-0.358805	0.719741	0.9669	BIN3	ENSG00000147439	NO
ENSG00000147443	30.1923	6.33e-05	0.598477	0.000105839	0.999916	0.99992	DOK2	ENSG00000147443	NO
ENSG00000147454	408.167	-0.229694	0.2854	-0.804816	0.420926	0.872152	SLC25A37	ENSG00000147454	NO
ENSG00000147457	132.755	0.0600257	0.214784	0.27947	0.779884	0.975912	CHMP7	ENSG00000147457	NO
ENSG00000147459	270.776	-0.0809823	0.249517	-0.324556	0.745517	0.970805	DOCK5	ENSG00000147459	NO
ENSG00000147471	143.05	-0.33036	0.233472	-1.41499	0.157072	0.680114	PROSC	ENSG00000147471	NO
ENSG00000147475	360.424	-0.0260363	0.182549	-0.142626	0.886585	0.989895	ERLIN2	ENSG00000147475	NO
ENSG00000147488	6.21477	-0.172961	0.827324	-0.20906	0.834401	0.983656	ST18	ENSG00000147488	NO
ENSG00000147526	1209.18	-0.63099	0.285747	-2.20821	0.0272295	0.361686	TACC1	ENSG00000147526	NO
ENSG00000147533	180.406	-0.0760321	0.208605	-0.364479	0.7155	0.966453	GOLGA7	ENSG00000147533	NO
ENSG00000147535	114.448	0.0945721	0.178662	0.529335	0.596573	0.936584	PPAPDC1B	ENSG00000147535	NO
ENSG00000147536	24.7709	0.620731	0.499075	1.24376	0.213587	0.746787	GINS4	ENSG00000147536	NO
ENSG00000147548	823.446	-0.00191702	0.135741	-0.0141226	0.988732	0.999607	WHSC1L1	ENSG00000147548	NO
ENSG00000147576	55.1523	-0.375389	0.357616	-1.0497	0.293857	0.811637	ADHFE1	ENSG00000147576	NO
ENSG00000147586	69.0763	-0.086417	0.267705	-0.322806	0.746842	0.971036	MRPS28	ENSG00000147586	NO
ENSG00000147592	32.5687	-0.262742	0.40707	-0.645446	0.518638	0.909894	LACTB2	ENSG00000147592	NO
ENSG00000147601	201.057	-0.0164206	0.199875	-0.0821546	0.934524	0.995113	TERF1	ENSG00000147601	NO
ENSG00000147604	8187.07	0.342179	0.303421	1.12773	0.259432	0.787219	RPL7	ENSG00000147604	NO
ENSG00000147606	14.7663	-1.9751	0.599993	-3.29188	0.000995214	0.064383	SLC26A7	ENSG00000147606	NO
ENSG00000147642	65.8643	-0.748105	0.350759	-2.13282	0.0329395	0.394619	SYBU	ENSG00000147642	NO
ENSG00000147647	14.5322	-1.01237	0.803541	-1.25988	0.207712	0.740077	DPYS	ENSG00000147647	NO
ENSG00000147649	725.033	0.0497202	0.149822	0.331862	0.739994	0.969441	MTDH	ENSG00000147649	NO
ENSG00000147650	115.885	0.304959	0.222714	1.36928	0.17091	0.697663	LRP12	ENSG00000147650	NO
ENSG00000147654	96.0418	-0.395824	0.272894	-1.45047	0.146928	0.66332	EBAG9	ENSG00000147654	NO
ENSG00000147669	130.598	-0.0788601	0.280173	-0.28147	0.77835	0.975912	POLR2K	ENSG00000147669	NO
ENSG00000147676	316.846	0.307656	0.312911	0.983208	0.325505	0.827825	MAL2	ENSG00000147676	NO
ENSG00000147677	677.858	0.0230262	0.170511	0.135042	0.892579	0.990331	EIF3H	ENSG00000147677	NO
ENSG00000147679	160.488	-0.10169	0.183043	-0.555554	0.578516	0.930318	UTP23	ENSG00000147679	NO
ENSG00000147684	155.261	0.194644	0.208711	0.932598	0.351027	0.839905	NDUFB9	ENSG00000147684	NO
ENSG00000147687	120.62	0.254295	0.319218	0.796618	0.425673	0.873546	TATDN1	ENSG00000147687	NO
ENSG00000147724	9.31344	0.16104	0.593198	0.271477	0.786024	0.97693	FAM135B	ENSG00000147724	NO
ENSG00000147789	154.911	0.015727	0.198009	0.0794255	0.936694	0.995373	ZNF7	ENSG00000147789	NO
ENSG00000147799	37.7076	0.397646	0.348034	1.14255	0.253225	0.783124	ARHGAP39	ENSG00000147799	NO
ENSG00000147804	17.4116	-0.0402445	0.522671	-0.0769978	0.938625	0.995778	SLC39A4	ENSG00000147804	NO
ENSG00000147813	62.4402	-0.360725	0.336144	-1.07313	0.283214	0.803088	NAPRT1	ENSG00000147813	NO
ENSG00000147852	351.419	-0.809926	0.397593	-2.03707	0.0416426	0.436385	VLDLR	ENSG00000147852	NO
ENSG00000147853	315.296	0.0844696	0.193273	0.437047	0.662077	0.95384	AK3	ENSG00000147853	NO
ENSG00000147854	386.038	-0.0398217	0.20673	-0.192627	0.847251	0.98461	UHRF2	ENSG00000147854	NO
ENSG00000147862	3251.05	-0.0342225	0.197265	-0.173485	0.86227	0.988052	NFIB	ENSG00000147862	NO
ENSG00000147872	219.373	-0.41138	0.30957	-1.32888	0.183889	0.714052	PLIN2	ENSG00000147872	NO
ENSG00000147874	224.889	0.141286	0.200443	0.704865	0.480894	0.895404	HAUS6	ENSG00000147874	NO
ENSG00000147883	102.588	-1.25633	0.431393	-2.91226	0.00358823	0.139279	CDKN2B	ENSG00000147883	NO
ENSG00000147889	12.9129	-0.589083	0.552896	-1.06545	0.286673	0.804258	CDKN2A	ENSG00000147889	NO
ENSG00000147894	188.574	0.0300802	0.328487	0.091572	0.927038	0.994508	C9orf72	ENSG00000147894	NO
ENSG00000147905	212.558	0.0250216	0.187162	0.13369	0.893648	0.990509	ZCCHC7	ENSG00000147905	NO
ENSG00000147912	53.1112	0.259986	0.278799	0.932523	0.351067	0.839905	FBXO10	ENSG00000147912	NO
ENSG00000147955	106.911	0.323	0.200956	1.60732	0.107984	0.609971	SIGMAR1	ENSG00000147955	NO
ENSG00000147996	222.484	0.099422	0.280174	0.354858	0.722696	0.9669	CBWD5	ENSG00000147996	NO
ENSG00000148019	235.815	0.310721	0.215182	1.44399	0.148742	0.667886	CEP78	ENSG00000148019	NO
ENSG00000148053	1566.87	0.681144	0.274803	2.47866	0.0131876	0.265619	NTRK2	ENSG00000148053	NO
ENSG00000148057	14.0255	-0.563572	0.494339	-1.14005	0.254264	0.78433	IDNK	ENSG00000148057	NO
ENSG00000148082	9.0624	1.32212	0.641722	2.06027	0.0393724	0.42829	SHC3	ENSG00000148082	NO
ENSG00000148090	89.1283	-0.0279726	0.246374	-0.113537	0.909605	0.992099	AUH	ENSG00000148090	NO
ENSG00000148110	221.915	0.04875	0.151752	0.321248	0.748023	0.971185	HIATL1	ENSG00000148110	NO
ENSG00000148120	152.51	0.00665318	0.204077	0.0326013	0.973993	0.998676	C9orf3	ENSG00000148120	NO
ENSG00000148123	11.9848	-0.853983	0.568459	-1.50228	0.133026	0.645263	LPPR1	ENSG00000148123	NO
ENSG00000148143	509.484	0.0875124	0.234148	0.373749	0.708591	0.964388	ZNF462	ENSG00000148143	NO
ENSG00000148153	150.928	0.17415	0.168687	1.03239	0.301891	0.81531	INIP	ENSG00000148153	NO
ENSG00000148154	286.122	-0.164649	0.230773	-0.713467	0.475557	0.892996	UGCG	ENSG00000148154	NO
ENSG00000148158	266.65	-0.157656	0.15219	-1.03592	0.300242	0.81531	SNX30	ENSG00000148158	NO
ENSG00000148175	714.797	-0.496911	0.191638	-2.59297	0.00951521	0.227947	STOM	ENSG00000148175	NO
ENSG00000148180	5447.56	-0.783058	0.298815	-2.62054	0.00877898	0.219391	GSN	ENSG00000148180	NO
ENSG00000148187	147.778	0.145232	0.26702	0.543899	0.586511	0.933016	MRRF	ENSG00000148187	NO
ENSG00000148200	32.8261	-0.0261683	0.322345	-0.0811811	0.935298	0.995373	NR6A1	ENSG00000148200	NO
ENSG00000148204	10.2125	-1.39188	0.568712	-2.44742	0.0143884	0.277375	CRB2	ENSG00000148204	NO
ENSG00000148218	234.293	-0.563309	0.330283	-1.70553	0.0880951	0.569952	ALAD	ENSG00000148218	NO
ENSG00000148219	91.1595	0.66877	0.264547	2.52798	0.0114719	0.247791	ASTN2	ENSG00000148219	NO
ENSG00000148225	52.389	0.0129678	0.327358	0.0396135	0.968401	0.998509	WDR31	ENSG00000148225	NO
ENSG00000148229	126.282	0.323086	0.243096	1.32905	0.183833	0.714052	POLE3	ENSG00000148229	NO
ENSG00000148248	560.207	0.0975301	0.253187	0.38521	0.700082	0.961026	SURF4	ENSG00000148248	NO
ENSG00000148288	60.7405	-0.0989117	0.251457	-0.393354	0.694058	0.958727	GBGT1	ENSG00000148288	NO
ENSG00000148290	68.6391	-0.501462	0.224604	-2.23265	0.0255722	0.353657	SURF1	ENSG00000148290	NO
ENSG00000148291	22.2172	-0.00359503	0.338064	-0.0106342	0.991515	0.999607	SURF2	ENSG00000148291	NO
ENSG00000148296	116.31	0.00515116	0.222685	0.0231321	0.981545	0.998676	SURF6	ENSG00000148296	NO
ENSG00000148297	169.241	0.0380768	0.1969	0.193381	0.84666	0.98461	MED22	ENSG00000148297	NO
ENSG00000148300	85.4451	0.199438	0.261673	0.762165	0.445961	0.881773	REXO4	ENSG00000148300	NO
ENSG00000148303	4802.77	0.172065	0.196383	0.876173	0.380936	0.856065	RPL7A	ENSG00000148303	NO
ENSG00000148308	172.828	-0.000258079	0.280682	-0.000919469	0.999266	0.99992	GTF3C5	ENSG00000148308	NO
ENSG00000148331	69.3644	0.501458	0.260102	1.92793	0.0538637	0.48174	ASB6	ENSG00000148331	NO
ENSG00000148334	95.2058	0.247529	0.228814	1.08179	0.279345	0.801028	PTGES2	ENSG00000148334	NO
ENSG00000148335	37.4059	0.246114	0.261417	0.94146	0.346469	0.8378	NTMT1	ENSG00000148335	NO
ENSG00000148337	223.719	0.0332211	0.250419	0.132662	0.89446	0.990713	CIZ1	ENSG00000148337	NO
ENSG00000148339	91.5033	0.0182797	0.269545	0.0678169	0.945931	0.996215	SLC25A25	ENSG00000148339	NO
ENSG00000148341	309.534	0.233546	0.235356	0.992309	0.321047	0.824611	SH3GLB2	ENSG00000148341	NO
ENSG00000148343	93.2277	-0.093645	0.233868	-0.400417	0.688849	0.958168	FAM73B	ENSG00000148343	NO
ENSG00000148344	110.348	0.391896	0.312748	1.25307	0.210179	0.742406	PTGES	ENSG00000148344	NO
ENSG00000148346	32.296	-0.961939	1.07768	-0.8926	0.372071	0.853367	LCN2	ENSG00000148346	NO
ENSG00000148356	63.1013	0.370433	0.342375	1.08195	0.279275	0.801028	LRSAM1	ENSG00000148356	NO
ENSG00000148357	39.1984	0.345663	0.601914	0.574272	0.565784	0.925556	HMCN2	ENSG00000148357	NO
ENSG00000148358	394.511	0.180765	0.18201	0.993156	0.320634	0.824611	GPR107	ENSG00000148358	NO
ENSG00000148362	61.3609	0.174706	0.286407	0.609993	0.541866	0.915487	C9orf142	ENSG00000148362	NO
ENSG00000148384	58.3661	-0.0460439	0.307122	-0.14992	0.880828	0.989895	INPP5E	ENSG00000148384	NO
ENSG00000148396	529.899	0.142621	0.22061	0.646484	0.517966	0.909894	SEC16A	ENSG00000148396	NO
ENSG00000148399	95.8908	0.196038	0.203342	0.964078	0.335007	0.8332	DPH7	ENSG00000148399	NO
ENSG00000148400	342.138	-0.179306	0.297935	-0.601831	0.547287	0.917855	NOTCH1	ENSG00000148400	NO
ENSG00000148411	164.244	-0.568218	0.306497	-1.85391	0.0637519	0.510585	NACC2	ENSG00000148411	NO
ENSG00000148426	23.3187	0.0603463	0.436313	0.13831	0.889996	0.990181	PROSER2	ENSG00000148426	NO
ENSG00000148429	195.366	0.153857	0.183499	0.838462	0.401771	0.865106	USP6NL	ENSG00000148429	NO
ENSG00000148444	174.555	-0.13851	0.250741	-0.552402	0.580673	0.930646	COMMD3	ENSG00000148444	NO
ENSG00000148450	50.8267	-0.352281	0.311786	-1.12988	0.258527	0.78707	MSRB2	ENSG00000148450	NO
ENSG00000148459	13.4488	0.207264	0.49203	0.421242	0.673578	0.955377	PDSS1	ENSG00000148459	NO
ENSG00000148468	128.342	0.0464444	0.272036	0.170729	0.864437	0.988052	FAM171A1	ENSG00000148468	NO
ENSG00000148481	163.502	-0.106284	0.215701	-0.492736	0.622199	0.941789	FAM188A	ENSG00000148481	NO
ENSG00000148484	248.306	-0.151027	0.178713	-0.845085	0.398063	0.864291	RSU1	ENSG00000148484	NO
ENSG00000148488	18.4232	0.599102	0.604216	0.991536	0.321424	0.824906	ST8SIA6	ENSG00000148488	NO
ENSG00000148498	406.038	-0.15244	0.149969	-1.01648	0.309401	0.819259	PARD3	ENSG00000148498	NO
ENSG00000148513	1468.44	0.859463	0.934068	0.920129	0.357505	0.8442	ANKRD30A	ENSG00000148513	NO
ENSG00000148516	464.47	-0.105502	0.259198	-0.407033	0.683983	0.957002	ZEB1	ENSG00000148516	NO
ENSG00000148541	84.7888	-0.812439	0.394936	-2.05714	0.0396726	0.428751	FAM13C	ENSG00000148541	NO
ENSG00000148572	62.0675	-0.308907	0.244236	-1.26479	0.205947	0.739115	NRBF2	ENSG00000148572	NO
ENSG00000148600	7.12099	-1.10557	0.640282	-1.7267	0.0842217	0.561921	CDHR1	ENSG00000148600	NO
ENSG00000148606	181.496	0.0864175	0.190207	0.454335	0.649588	0.950496	POLR3A	ENSG00000148606	NO
ENSG00000148634	496.723	0.19285	0.139619	1.38125	0.167201	0.694344	HERC4	ENSG00000148634	NO
ENSG00000148655	19.9349	-0.644284	0.61638	-1.04527	0.295897	0.812794	C10orf11	ENSG00000148655	NO
ENSG00000148660	161.175	0.100364	0.179278	0.559824	0.5756	0.930034	CAMK2G	ENSG00000148660	NO
ENSG00000148671	755.715	-0.69779	0.475489	-1.46752	0.142235	0.660222	ADIRF	ENSG00000148671	NO
ENSG00000148672	680.352	0.0750493	0.159779	0.469707	0.638564	0.947665	GLUD1	ENSG00000148672	NO
ENSG00000148680	6.69079	-0.469398	0.696577	-0.673863	0.500398	0.902899	HTR7	ENSG00000148680	NO
ENSG00000148688	122.001	-0.104055	0.209607	-0.496431	0.619591	0.940995	RPP30	ENSG00000148688	NO
ENSG00000148690	202.736	-0.135437	0.193752	-0.699022	0.484538	0.89751	FRA10AC1	ENSG00000148690	NO
ENSG00000148700	1055.01	0.351242	0.198326	1.77104	0.0765545	0.548357	ADD3	ENSG00000148700	NO
ENSG00000148704	6.35269	-1.36586	0.814439	-1.67706	0.0935312	0.579051	VAX1	ENSG00000148704	NO
ENSG00000148719	183.322	-0.041486	0.201569	-0.205816	0.836935	0.984248	DNAJB12	ENSG00000148719	NO
ENSG00000148730	1069.28	-0.383218	0.225611	-1.69858	0.0893982	0.572404	EIF4EBP2	ENSG00000148730	NO
ENSG00000148734	10.0178	-0.823633	0.621799	-1.3246	0.185305	0.714982	NPFFR1	ENSG00000148734	NO
ENSG00000148735	99.826	-1.08915	0.47235	-2.3058	0.0211216	0.326683	PLEKHS1	ENSG00000148735	NO
ENSG00000148737	412.047	-0.0276481	0.205842	-0.134317	0.893152	0.990331	TCF7L2	ENSG00000148737	NO
ENSG00000148773	164.994	2.1751	0.577117	3.7689	0.000163967	0.0208595	MKI67	ENSG00000148773	UP
ENSG00000148803	23.5971	-0.088582	0.480065	-0.184521	0.853605	0.986105	FUOM	ENSG00000148803	NO
ENSG00000148814	51.4489	0.123455	0.295797	0.417363	0.676413	0.955753	LRRC27	ENSG00000148814	NO
ENSG00000148824	103.991	0.318295	0.24021	1.32507	0.185148	0.714693	MTG1	ENSG00000148824	NO
ENSG00000148832	19.052	0.0374543	0.396039	0.0945721	0.924655	0.994322	PAOX	ENSG00000148832	NO
ENSG00000148834	147.659	0.239348	0.23984	0.997947	0.318305	0.823536	GSTO1	ENSG00000148834	NO
ENSG00000148835	27.4344	0.245894	0.361475	0.680253	0.496344	0.901821	TAF5	ENSG00000148835	NO
ENSG00000148840	133.756	0.411825	0.247827	1.66175	0.0965634	0.585709	PPRC1	ENSG00000148840	NO
ENSG00000148841	67.6811	-0.264848	0.369661	-0.716462	0.473706	0.892026	ITPRIP	ENSG00000148841	NO
ENSG00000148842	97.3252	-0.386702	0.235841	-1.63967	0.101073	0.595832	CNNM2	ENSG00000148842	NO
ENSG00000148843	260.779	0.331021	0.222095	1.49045	0.136107	0.649731	PDCD11	ENSG00000148843	NO
ENSG00000148848	659.741	2.29487	0.666549	3.44291	0.000575496	0.045485	ADAM12	ENSG00000148848	UP
ENSG00000148908	72.9818	0.437357	0.238563	1.8333	0.0667584	0.521965	RGS10	ENSG00000148908	NO
ENSG00000148925	130.591	0.147549	0.16665	0.885379	0.375952	0.854935	BTBD10	ENSG00000148925	NO
ENSG00000148926	102.96	-0.621946	0.49588	-1.25423	0.209759	0.741523	ADM	ENSG00000148926	NO
ENSG00000148943	508.247	-0.0405186	0.20945	-0.193453	0.846605	0.98461	LIN7C	ENSG00000148943	NO
ENSG00000148948	26.8732	-0.0905586	0.32841	-0.275749	0.782741	0.975912	LRRC4C	ENSG00000148948	NO
ENSG00000148950	37.1995	0.478207	0.347388	1.37658	0.168642	0.694344	IMMP1L	ENSG00000148950	NO
ENSG00000148965	6.17911	-0.315328	0.892846	-0.353171	0.72396	0.9669	SAA4	ENSG00000148965	NO
ENSG00000148985	72.8819	0.318664	0.276762	1.1514	0.249569	0.77975	PGAP2	ENSG00000148985	NO
ENSG00000149016	69.6641	0.0160765	0.21093	0.0762171	0.939246	0.995778	TUT1	ENSG00000149016	NO
ENSG00000149043	98.9478	0.189132	0.427447	0.442469	0.65815	0.952042	SYT8	ENSG00000149043	NO
ENSG00000149050	32.6055	-0.42615	0.334561	-1.27376	0.202749	0.734036	ZNF214	ENSG00000149050	NO
ENSG00000149054	23.9024	-0.763268	0.562966	-1.3558	0.175163	0.70483	ZNF215	ENSG00000149054	NO
ENSG00000149084	343.075	0.204472	0.147446	1.38676	0.165516	0.691219	HSD17B12	ENSG00000149084	NO
ENSG00000149089	83.1618	-0.324829	0.345625	-0.939832	0.347304	0.8378	APIP	ENSG00000149089	NO
ENSG00000149090	92.5817	0.593112	0.491474	1.2068	0.227508	0.76099	PAMR1	ENSG00000149090	NO
ENSG00000149091	256.46	0.103053	0.247814	0.41585	0.67752	0.955753	DGKZ	ENSG00000149091	NO
ENSG00000149100	608.294	0.195835	0.198977	0.98421	0.325012	0.827434	EIF3M	ENSG00000149100	NO
ENSG00000149115	778.729	0.295672	0.320193	0.92342	0.355788	0.842811	TNKS1BP1	ENSG00000149115	NO
ENSG00000149124	50.9671	-0.476961	0.663647	-0.718696	0.472328	0.891234	GLYAT	ENSG00000149124	NO
ENSG00000149131	831.498	-0.950069	0.353575	-2.68704	0.00720889	0.197631	SERPING1	ENSG00000149131	NO
ENSG00000149136	308.129	0.227715	0.194608	1.17012	0.241953	0.774027	SSRP1	ENSG00000149136	NO
ENSG00000149150	40.8764	-0.751212	0.418326	-1.79576	0.072533	0.53958	SLC43A1	ENSG00000149150	NO
ENSG00000149177	156.705	0.023215	0.204488	0.113528	0.909612	0.992099	PTPRJ	ENSG00000149177	NO
ENSG00000149179	54.327	-0.00724755	0.272528	-0.0265938	0.978784	0.998676	C11orf49	ENSG00000149179	NO
ENSG00000149182	291.611	-0.209978	0.166649	-1.26	0.20767	0.740077	ARFGAP2	ENSG00000149182	NO
ENSG00000149187	630.539	0.104652	0.153703	0.680874	0.495951	0.901821	CELF1	ENSG00000149187	NO
ENSG00000149196	112.639	0.172668	0.269782	0.640028	0.522155	0.910152	C11orf73	ENSG00000149196	NO
ENSG00000149201	7.69422	0.280504	0.538874	0.520536	0.60269	0.938168	CCDC81	ENSG00000149201	NO
ENSG00000149212	1690.29	0.694674	0.224729	3.09116	0.00199375	0.0994605	SESN3	ENSG00000149212	NO
ENSG00000149218	278.708	-0.069642	0.207857	-0.335048	0.737589	0.968473	ENDOD1	ENSG00000149218	NO
ENSG00000149231	226.18	-0.148964	0.221848	-0.671471	0.501921	0.903633	CCDC82	ENSG00000149231	NO
ENSG00000149243	9.25399	0.914238	0.608834	1.50162	0.133195	0.645263	KLHL35	ENSG00000149243	NO
ENSG00000149256	100.304	0.205276	0.449227	0.456953	0.647705	0.949907	TENM4	ENSG00000149256	NO
ENSG00000149257	497.458	0.980766	0.257771	3.80479	0.000141924	0.019217	SERPINH1	ENSG00000149257	NO
ENSG00000149260	83.127	0.396566	0.313341	1.26561	0.205654	0.7388	CAPN5	ENSG00000149260	NO
ENSG00000149262	141.165	-0.155365	0.194055	-0.800624	0.423349	0.873546	INTS4	ENSG00000149262	NO
ENSG00000149269	154.109	0.283402	0.187807	1.50901	0.131297	0.643889	PAK1	ENSG00000149269	NO
ENSG00000149273	4367.9	0.248303	0.228846	1.08502	0.277913	0.801013	RPS3	ENSG00000149273	NO
ENSG00000149289	226.094	-0.0515168	0.190619	-0.27026	0.78696	0.977169	ZC3H12C	ENSG00000149289	NO
ENSG00000149292	112.583	0.0180355	0.271228	0.0664957	0.946983	0.996215	TTC12	ENSG00000149292	NO
ENSG00000149294	42.0401	-0.789403	0.484352	-1.62981	0.103141	0.598128	NCAM1	ENSG00000149294	NO
ENSG00000149300	41.6183	-0.349804	0.445738	-0.784773	0.432587	0.875489	C11orf52	ENSG00000149300	NO
ENSG00000149308	270.9	-0.0868578	0.202863	-0.428159	0.668535	0.953951	NPAT	ENSG00000149308	NO
ENSG00000149311	1531.33	0.10121	0.196855	0.514134	0.607159	0.939045	ATM	ENSG00000149311	NO
ENSG00000149313	223.263	0.0128343	0.205152	0.0625602	0.950117	0.996566	AASDHPPT	ENSG00000149313	NO
ENSG00000149328	62.1728	0.407158	0.438304	0.928941	0.35292	0.84053	GLB1L2	ENSG00000149328	NO
ENSG00000149346	19.2386	0.693988	0.427106	1.62486	0.104192	0.602422	SLX4IP	ENSG00000149346	NO
ENSG00000149357	160.36	-0.141318	0.188809	-0.748471	0.454176	0.884698	LAMTOR1	ENSG00000149357	NO
ENSG00000149418	152.262	0.602338	0.343354	1.75428	0.0793831	0.554531	ST14	ENSG00000149418	NO
ENSG00000149428	316.469	0.179688	0.189236	0.949549	0.342341	0.835014	HYOU1	ENSG00000149428	NO
ENSG00000149451	399.185	0.09329	0.371676	0.250998	0.801816	0.980215	ADAM33	ENSG00000149451	NO
ENSG00000149474	102.062	-0.104033	0.259759	-0.400498	0.68879	0.958168	CSRP2BP	ENSG00000149474	NO
ENSG00000149476	84.5915	0.537718	0.329321	1.63281	0.102509	0.597791	DAK	ENSG00000149476	NO
ENSG00000149480	276.337	0.00623883	0.170203	0.0366552	0.97076	0.998509	MTA2	ENSG00000149480	NO
ENSG00000149483	117.181	-0.222642	0.169816	-1.31108	0.189832	0.720685	TMEM138	ENSG00000149483	NO
ENSG00000149485	137.608	0.246698	0.311483	0.792011	0.428354	0.87521	FADS1	ENSG00000149485	NO
ENSG00000149489	12.6227	-0.288889	0.493839	-0.584985	0.558558	0.922846	ROM1	ENSG00000149489	NO
ENSG00000149499	172.018	-0.143353	0.287223	-0.499099	0.61771	0.940995	EML3	ENSG00000149499	NO
ENSG00000149503	56.5915	0.119016	0.26785	0.444339	0.656797	0.951695	INCENP	ENSG00000149503	NO
ENSG00000149527	74.3023	-0.291389	0.40083	-0.726963	0.467249	0.890358	PLCH2	ENSG00000149527	NO
ENSG00000149531	29.2899	0.0342288	0.376209	0.0909834	0.927506	0.994826	FRG1B	ENSG00000149531	NO
ENSG00000149532	301.535	0.0364734	0.183836	0.198402	0.842731	0.984607	CPSF7	ENSG00000149532	NO
ENSG00000149534	8.43217	-1.30941	0.809495	-1.61756	0.105758	0.60606	MS4A2	ENSG00000149534	NO
ENSG00000149541	66.7469	0.29127	0.246605	1.18112	0.237555	0.769137	B3GAT3	ENSG00000149541	NO
ENSG00000149547	273.89	0.132033	0.185818	0.71055	0.477363	0.893687	EI24	ENSG00000149547	NO
ENSG00000149548	41.9263	-0.344315	0.305715	-1.12626	0.260054	0.787921	CCDC15	ENSG00000149548	NO
ENSG00000149554	48.2289	0.956061	0.43279	2.20906	0.0271702	0.361531	CHEK1	ENSG00000149554	NO
ENSG00000149557	34.7567	-0.51649	0.426132	-1.21204	0.225496	0.759202	FEZ1	ENSG00000149557	NO
ENSG00000149564	60.7678	-0.499451	0.301387	-1.65717	0.0974846	0.585954	ESAM	ENSG00000149564	NO
ENSG00000149573	143.218	0.284842	0.312759	0.910739	0.362433	0.84814	MPZL2	ENSG00000149573	NO
ENSG00000149575	22.1924	0.288226	0.430677	0.669239	0.503343	0.904095	SCN2B	ENSG00000149575	NO
ENSG00000149577	218.275	-0.362387	0.232775	-1.55681	0.119515	0.626704	SIDT2	ENSG00000149577	NO
ENSG00000149582	92.1036	0.184964	0.247599	0.747032	0.455044	0.885418	TMEM25	ENSG00000149582	NO
ENSG00000149591	1217.43	0.319673	0.370096	0.863757	0.387722	0.859106	TAGLN	ENSG00000149591	NO
ENSG00000149596	60.6715	-0.103059	0.476652	-0.216215	0.82882	0.983155	JPH2	ENSG00000149596	NO
ENSG00000149599	8.60016	0.257212	0.54403	0.472791	0.636363	0.946897	DUSP15	ENSG00000149599	NO
ENSG00000149600	80.5862	-0.00928986	0.219228	-0.0423753	0.9662	0.998509	COMMD7	ENSG00000149600	NO
ENSG00000149633	103.066	0.113281	0.397363	0.285082	0.775581	0.975776	KIAA1755	ENSG00000149633	NO
ENSG00000149634	6.41398	-0.36048	0.637399	-0.565549	0.5717	0.928575	SPATA25	ENSG00000149634	NO
ENSG00000149636	65.3577	0.235155	0.256066	0.918336	0.358443	0.844815	DSN1	ENSG00000149636	NO
ENSG00000149639	443.288	0.251055	0.25777	0.97395	0.330081	0.828738	SOGA1	ENSG00000149639	NO
ENSG00000149657	112.373	-0.106288	0.235722	-0.450904	0.652059	0.950921	LSM14B	ENSG00000149657	NO
ENSG00000149658	167.132	-0.0997326	0.168298	-0.592596	0.553452	0.920103	YTHDF1	ENSG00000149658	NO
ENSG00000149679	24.9148	0.173186	0.372254	0.465235	0.641763	0.948583	CABLES2	ENSG00000149679	NO
ENSG00000149716	93.0906	-0.00593963	0.226427	-0.0262319	0.979072	0.998676	ORAOV1	ENSG00000149716	NO
ENSG00000149743	50.5672	-0.000877976	0.251228	-0.00349473	0.997212	0.999811	TRPT1	ENSG00000149743	NO
ENSG00000149761	68.4399	0.0079407	0.362669	0.0218951	0.982532	0.998771	NUDT22	ENSG00000149761	NO
ENSG00000149781	63.658	-0.0269686	0.332391	-0.0811352	0.935334	0.995373	FERMT3	ENSG00000149781	NO
ENSG00000149782	107.045	0.0254653	0.316266	0.0805186	0.935825	0.995373	PLCB3	ENSG00000149782	NO
ENSG00000149792	132.542	-0.068453	0.201554	-0.339626	0.734138	0.967635	MRPL49	ENSG00000149792	NO
ENSG00000149798	61.829	0.241586	0.300896	0.802889	0.422039	0.872706	CDC42EP2	ENSG00000149798	NO
ENSG00000149806	1282.49	0.0139065	0.268002	0.0518894	0.958617	0.998509	FAU	ENSG00000149806	NO
ENSG00000149809	88.9212	-0.472103	0.400643	-1.17837	0.238651	0.770382	TM7SF2	ENSG00000149809	NO
ENSG00000149823	355.259	0.0418028	0.241896	0.172813	0.862798	0.988052	VPS51	ENSG00000149823	NO
ENSG00000149922	6.4044	-0.68632	0.721974	-0.950616	0.341799	0.835014	TBX6	ENSG00000149922	NO
ENSG00000149923	118.838	0.153042	0.296882	0.515497	0.606206	0.939045	PPP4C	ENSG00000149923	NO
ENSG00000149925	895.418	-0.14708	0.237167	-0.620151	0.535158	0.914532	ALDOA	ENSG00000149925	NO
ENSG00000149927	11.2051	0.624004	0.52642	1.18537	0.23587	0.768154	DOC2A	ENSG00000149927	NO
ENSG00000149929	36.5136	-0.115492	0.294369	-0.392339	0.694808	0.958937	HIRIP3	ENSG00000149929	NO
ENSG00000149930	256.09	-0.0505867	0.227218	-0.222635	0.82382	0.98176	TAOK2	ENSG00000149930	NO
ENSG00000149932	183.638	-0.181604	0.177546	-1.02286	0.306376	0.817348	TMEM219	ENSG00000149932	NO
ENSG00000149948	7.62828	-0.224176	0.75256	-0.297885	0.765791	0.973437	HMGA2	ENSG00000149948	NO
ENSG00000149968	47.047	4.36267	1.08037	4.03813	5.39e-05	0.0100116	MMP3	ENSG00000149968	UP
ENSG00000149970	37.5692	-1.78187	0.568176	-3.13611	0.00171203	0.0911706	CNKSR2	ENSG00000149970	NO
ENSG00000150048	16.5314	-0.693936	0.488664	-1.42007	0.155588	0.677664	CLEC1A	ENSG00000150048	NO
ENSG00000150051	15.2491	-0.967746	0.597385	-1.61997	0.105239	0.604303	MKX	ENSG00000150051	NO
ENSG00000150054	119.439	-0.299714	0.34368	-0.872073	0.383169	0.857014	MPP7	ENSG00000150054	NO
ENSG00000150076	35.4785	-0.482872	0.464982	-1.03847	0.299049	0.81494	C10ORF68	ENSG00000150076	NO
ENSG00000150093	3492.45	0.157453	0.270634	0.581793	0.560706	0.923227	ITGB1	ENSG00000150093	NO
ENSG00000150165	31.5048	-0.527666	0.537648	-0.981433	0.326379	0.827825	ANXA8L1	ENSG00000150165	NO
ENSG00000150281	12.5431	-0.930193	0.470788	-1.97582	0.048175	0.464755	CTF1	ENSG00000150281	NO
ENSG00000150316	163.966	0.223977	0.229512	0.975886	0.329121	0.828522	CWC15	ENSG00000150316	NO
ENSG00000150337	13.9322	0.109973	0.584099	0.188279	0.850658	0.985047	FCGR1A	ENSG00000150337	NO
ENSG00000150347	702.278	-0.387685	0.179851	-2.15559	0.0311157	0.384641	ARID5B	ENSG00000150347	NO
ENSG00000150394	9.70298	-0.896473	0.655152	-1.36834	0.171205	0.698209	CDH8	ENSG00000150394	NO
ENSG00000150401	77.774	0.280002	0.243339	1.15066	0.249871	0.77975	DCUN1D2	ENSG00000150401	NO
ENSG00000150403	202.822	0.296037	0.234895	1.2603	0.207562	0.740077	TMCO3	ENSG00000150403	NO
ENSG00000150433	88.2091	-0.388224	0.236738	-1.63989	0.101029	0.595832	TMEM218	ENSG00000150433	NO
ENSG00000150455	52.717	-0.10172	0.250122	-0.406684	0.68424	0.957002	TIRAP	ENSG00000150455	NO
ENSG00000150456	21.4919	0.0526342	0.402984	0.130611	0.896083	0.991157	N6AMT2	ENSG00000150456	NO
ENSG00000150457	160.099	-0.19755	0.221022	-0.893803	0.371427	0.853311	LATS2	ENSG00000150457	NO
ENSG00000150459	339.582	-0.236104	0.19967	-1.18247	0.237019	0.768832	SAP18	ENSG00000150459	NO
ENSG00000150471	73.4676	0.451935	0.396715	1.13919	0.254623	0.784707	LPHN3	ENSG00000150471	NO
ENSG00000150477	134.644	-0.51432	0.213286	-2.41141	0.015891	0.284221	KIAA1328	ENSG00000150477	NO
ENSG00000150510	19.6637	0.513857	0.354111	1.45112	0.146747	0.66332	FAM124A	ENSG00000150510	NO
ENSG00000150527	208.161	0.181932	0.165449	1.09962	0.271496	0.796435	CTAGE5	ENSG00000150527	NO
ENSG00000150540	315.793	-0.319201	0.309364	-1.0318	0.302168	0.81531	HNMT	ENSG00000150540	NO
ENSG00000150556	12.4555	-0.00501591	0.622386	-0.00805916	0.99357	0.999607	LYPD6B	ENSG00000150556	NO
ENSG00000150593	1605	0.133021	0.295236	0.45056	0.652307	0.950921	PDCD4	ENSG00000150593	NO
ENSG00000150594	118.271	-1.36414	0.483203	-2.82312	0.00475583	0.162883	ADRA2A	ENSG00000150594	NO
ENSG00000150625	15.484	-1.03174	0.761855	-1.35424	0.175659	0.70483	GPM6A	ENSG00000150625	NO
ENSG00000150627	52.0277	-0.556094	0.317794	-1.74986	0.0801433	0.555501	WDR17	ENSG00000150627	NO
ENSG00000150630	40.0594	-0.49749	0.477267	-1.04237	0.297239	0.813477	VEGFC	ENSG00000150630	NO
ENSG00000150636	72.4666	0.0116356	0.391285	0.0297369	0.976277	0.998676	CCDC102B	ENSG00000150636	NO
ENSG00000150637	33.6521	-1.08232	0.458532	-2.36039	0.0182555	0.3066	CD226	ENSG00000150637	NO
ENSG00000150667	16.3774	1.08859	0.790087	1.37781	0.168263	0.694344	FSIP1	ENSG00000150667	NO
ENSG00000150672	52.5234	-0.355059	0.316381	-1.12225	0.261755	0.788269	DLG2	ENSG00000150672	NO
ENSG00000150681	28.9345	0.187531	0.48108	0.389813	0.696675	0.959532	RGS18	ENSG00000150681	NO
ENSG00000150687	345.733	0.488579	0.268001	1.82305	0.0682961	0.525751	PRSS23	ENSG00000150687	NO
ENSG00000150712	335.442	-0.0956509	0.20232	-0.47277	0.636378	0.946897	MTMR12	ENSG00000150712	NO
ENSG00000150753	393.646	0.324478	0.205416	1.57961	0.114196	0.62122	CCT5	ENSG00000150753	NO
ENSG00000150756	60.8858	0.280198	0.280757	0.99801	0.318275	0.823536	FAM173B	ENSG00000150756	NO
ENSG00000150760	832.12	0.221005	0.186041	1.18794	0.234858	0.767497	DOCK1	ENSG00000150760	NO
ENSG00000150764	334.041	-0.513374	0.210649	-2.4371	0.0148055	0.277763	DIXDC1	ENSG00000150764	NO
ENSG00000150768	181.06	0.09121	0.248753	0.366669	0.713866	0.966277	DLAT	ENSG00000150768	NO
ENSG00000150773	8.05277	0.239426	0.612362	0.390989	0.695806	0.959178	PIH1D2	ENSG00000150773	NO
ENSG00000150776	220.027	0.133386	0.16506	0.808109	0.419028	0.871848	C11orf57	ENSG00000150776	NO
ENSG00000150779	111.33	0.587497	0.309431	1.89864	0.057612	0.492082	TIMM8B	ENSG00000150779	NO
ENSG00000150782	29.4199	0.084303	0.354888	0.237548	0.812231	0.980215	IL18	ENSG00000150782	NO
ENSG00000150787	65.6939	0.221676	0.249078	0.889985	0.373474	0.853689	PTS	ENSG00000150787	NO
ENSG00000150867	145.657	-0.0466585	0.265915	-0.175464	0.860715	0.988052	PIP4K2A	ENSG00000150867	NO
ENSG00000150893	56.5394	1.03675	0.482968	2.14663	0.0318231	0.387355	FREM2	ENSG00000150893	NO
ENSG00000150907	354.452	-0.610347	0.201999	-3.02153	0.00251498	0.114101	FOXO1	ENSG00000150907	NO
ENSG00000150938	1095.69	-0.607518	0.221354	-2.74456	0.00605926	0.181851	CRIM1	ENSG00000150938	NO
ENSG00000150961	309.001	0.729651	0.195738	3.72769	0.00019324	0.0234398	SEC24D	ENSG00000150961	NO
ENSG00000150967	54.5473	0.0732516	0.288579	0.253835	0.799623	0.979596	ABCB9	ENSG00000150967	NO
ENSG00000150977	54.306	-0.0758575	0.262896	-0.288545	0.772929	0.975418	RILPL2	ENSG00000150977	NO
ENSG00000150990	70.0482	0.225004	0.275626	0.816337	0.414307	0.871023	DHX37	ENSG00000150990	NO
ENSG00000150991	1693.33	-0.226966	0.183029	-1.24005	0.214957	0.748599	UBC	ENSG00000150991	NO
ENSG00000150995	618.495	-0.19122	0.220193	-0.868421	0.385164	0.857277	ITPR1	ENSG00000150995	NO
ENSG00000151006	31.1549	0.182062	0.373415	0.48756	0.625861	0.943551	PRSS53	ENSG00000151006	NO
ENSG00000151012	22.7082	-0.00814793	0.374368	-0.0217645	0.982636	0.998819	SLC7A11	ENSG00000151012	NO
ENSG00000151014	10.2056	1.4016	0.5424	2.58407	0.00976432	0.23173	CCRN4L	ENSG00000151014	NO
ENSG00000151062	25.6835	-0.729883	0.384063	-1.90043	0.0573772	0.491038	CACNA2D4	ENSG00000151062	NO
ENSG00000151065	62.2693	0.352483	0.265086	1.32969	0.18362	0.714052	DCP1B	ENSG00000151065	NO
ENSG00000151067	170.721	0.817404	0.310547	2.63215	0.00848474	0.215274	CACNA1C	ENSG00000151067	NO
ENSG00000151079	16.2398	-0.458331	0.713572	-0.642306	0.520675	0.910141	KCNA6	ENSG00000151079	NO
ENSG00000151090	230.801	-0.0769406	0.183371	-0.419589	0.674786	0.955377	THRB	ENSG00000151090	NO
ENSG00000151092	198.728	0.213146	0.206095	1.03421	0.301037	0.81531	NGLY1	ENSG00000151092	NO
ENSG00000151093	46.1239	0.103206	0.403836	0.255564	0.798288	0.979558	OXSM	ENSG00000151093	NO
ENSG00000151116	134.02	-0.193139	0.198686	-0.972079	0.331011	0.829641	UEVLD	ENSG00000151116	NO
ENSG00000151117	61.4294	-0.232699	0.235325	-0.98884	0.322741	0.8268	TMEM86A	ENSG00000151117	NO
ENSG00000151131	43.0138	0.26359	0.29913	0.881189	0.378215	0.855971	C12orf45	ENSG00000151131	NO
ENSG00000151135	294.551	0.325685	0.202357	1.60945	0.107518	0.609861	C12orf23	ENSG00000151135	NO
ENSG00000151136	42.1201	-0.557514	0.305141	-1.82707	0.0676891	0.523617	BTBD11	ENSG00000151136	NO
ENSG00000151148	266.866	-0.0101183	0.196124	-0.0515912	0.958854	0.998509	UBE3B	ENSG00000151148	NO
ENSG00000151150	514.846	-0.00172834	0.284981	-0.00606475	0.995161	0.999607	ANK3	ENSG00000151150	NO
ENSG00000151151	137.637	0.0220398	0.267922	0.082262	0.934438	0.995113	IPMK	ENSG00000151151	NO
ENSG00000151164	8.82795	-0.56373	0.570038	-0.988933	0.322696	0.8268	RAD9B	ENSG00000151164	NO
ENSG00000151176	109.19	-0.0255944	0.321313	-0.0796556	0.936511	0.995373	PLBD2	ENSG00000151176	NO
ENSG00000151208	438.769	0.0590001	0.229577	0.256995	0.797183	0.979558	DLG5	ENSG00000151208	NO
ENSG00000151229	91.808	-0.0562264	0.218594	-0.257218	0.797011	0.979558	SLC2A13	ENSG00000151229	NO
ENSG00000151233	234.161	0.296418	0.209468	1.4151	0.157039	0.680114	GXYLT1	ENSG00000151233	NO
ENSG00000151239	429.789	0.312314	0.219618	1.42208	0.155002	0.676606	TWF1	ENSG00000151239	NO
ENSG00000151240	295.222	-0.428268	0.260423	-1.64451	0.100072	0.593331	DIP2C	ENSG00000151240	NO
ENSG00000151247	295.056	0.15582	0.215775	0.722141	0.470208	0.891006	EIF4E	ENSG00000151247	NO
ENSG00000151276	541.182	-0.107699	0.208888	-0.515581	0.606147	0.939045	MAGI1	ENSG00000151276	NO
ENSG00000151287	20.5064	0.444105	0.488183	0.909709	0.362976	0.84814	TEX30	ENSG00000151287	NO
ENSG00000151292	355.17	0.256066	0.199287	1.28491	0.198824	0.730941	CSNK1G3	ENSG00000151292	NO
ENSG00000151303	24.2148	-0.56	0.428469	-1.30698	0.191221	0.721705	AGAP11	ENSG00000151303	NO
ENSG00000151304	138.963	0.111495	0.208958	0.533576	0.593635	0.935808	SRFBP1	ENSG00000151304	NO
ENSG00000151320	125.889	-0.276862	0.409856	-0.675511	0.499351	0.902356	AKAP6	ENSG00000151320	NO
ENSG00000151322	43.531	-0.0503814	0.336818	-0.14958	0.881096	0.989895	NPAS3	ENSG00000151322	NO
ENSG00000151327	140.467	0.164773	0.207485	0.794143	0.427112	0.87443	FAM177A1	ENSG00000151327	NO
ENSG00000151332	80.5485	-0.0877576	0.227115	-0.386401	0.6992	0.960627	MBIP	ENSG00000151332	NO
ENSG00000151338	146.832	-0.501299	0.25453	-1.96951	0.048895	0.468304	MIPOL1	ENSG00000151338	NO
ENSG00000151348	304.733	0.497272	0.187115	2.65758	0.0078705	0.207039	EXT2	ENSG00000151348	NO
ENSG00000151353	143.426	0.500782	0.254215	1.96991	0.0488487	0.468304	TMEM18	ENSG00000151353	NO
ENSG00000151364	63.9044	0.282174	0.400461	0.704623	0.481045	0.895494	KCTD14	ENSG00000151364	NO
ENSG00000151365	318.823	-0.849633	0.890519	-0.954087	0.34004	0.834581	THRSP	ENSG00000151365	NO
ENSG00000151366	248.775	0.141272	0.227119	0.622018	0.53393	0.914282	NDUFC2	ENSG00000151366	NO
ENSG00000151376	117.701	-0.06204	0.238973	-0.259612	0.795163	0.979279	ME3	ENSG00000151376	NO
ENSG00000151388	505.423	1.35073	0.348502	3.87582	0.000106265	0.0155977	ADAMTS12	ENSG00000151388	UP
ENSG00000151413	110.81	0.0531301	0.218683	0.242954	0.808041	0.980215	NUBPL	ENSG00000151413	NO
ENSG00000151414	585.659	-0.68114	0.318713	-2.13716	0.032585	0.392526	NEK7	ENSG00000151414	NO
ENSG00000151422	421.062	-0.0328409	0.204601	-0.160512	0.872478	0.988621	FER	ENSG00000151422	NO
ENSG00000151445	86.2204	0.106684	0.219437	0.486171	0.626846	0.943673	VIPAS39	ENSG00000151445	NO
ENSG00000151458	459.315	0.210758	0.177217	1.18927	0.234335	0.767497	ANKRD50	ENSG00000151458	NO
ENSG00000151461	292.538	-0.0634672	0.161636	-0.392656	0.694574	0.95876	UPF2	ENSG00000151461	NO
ENSG00000151465	123.046	0.217122	0.215049	1.00964	0.312669	0.822154	CDC123	ENSG00000151465	NO
ENSG00000151466	149.811	0.313383	0.252267	1.24227	0.214138	0.74775	SCLT1	ENSG00000151466	NO
ENSG00000151468	168.285	-1.78649	0.749569	-2.38336	0.0171555	0.297572	CCDC3	ENSG00000151468	NO
ENSG00000151470	57.5994	0.00451919	0.301489	0.0149896	0.98804	0.999607	C4orf33	ENSG00000151470	NO
ENSG00000151474	264.148	0.0391882	0.235268	0.166568	0.86771	0.988052	FRMD4A	ENSG00000151474	NO
ENSG00000151490	19.3895	-0.322227	0.55156	-0.584209	0.559079	0.922936	PTPRO	ENSG00000151490	NO
ENSG00000151491	374.61	-0.533975	0.2343	-2.27902	0.0226657	0.338377	EPS8	ENSG00000151491	NO
ENSG00000151498	123.769	0.432803	0.233518	1.8534	0.0638243	0.510697	ACAD8	ENSG00000151498	NO
ENSG00000151500	103.223	0.0364433	0.211786	0.172076	0.863378	0.988052	THYN1	ENSG00000151500	NO
ENSG00000151502	224.622	0.207372	0.216092	0.959648	0.337232	0.833961	VPS26B	ENSG00000151502	NO
ENSG00000151503	139.566	0.49665	0.199793	2.48583	0.012925	0.261856	NCAPD3	ENSG00000151503	NO
ENSG00000151532	177.795	-0.214506	0.176799	-1.21328	0.225025	0.75823	VTI1A	ENSG00000151532	NO
ENSG00000151552	69.184	-0.0711572	0.374948	-0.189779	0.849483	0.98461	QDPR	ENSG00000151552	NO
ENSG00000151553	316.27	-0.101748	0.167982	-0.60571	0.544708	0.916323	FAM160B1	ENSG00000151553	NO
ENSG00000151575	90.8155	0.114063	0.289261	0.394326	0.693341	0.958482	TEX9	ENSG00000151575	NO
ENSG00000151576	147.787	0.23437	0.191921	1.22118	0.222017	0.755618	QTRTD1	ENSG00000151576	NO
ENSG00000151611	78.1885	-0.0396657	0.221211	-0.179312	0.857693	0.987302	MMAA	ENSG00000151611	NO
ENSG00000151612	186.848	0.13845	0.170041	0.814212	0.415524	0.871023	ZNF827	ENSG00000151612	NO
ENSG00000151617	90.507	-0.781733	0.442126	-1.76812	0.0770405	0.5497	EDNRA	ENSG00000151617	NO
ENSG00000151623	210.936	-0.610822	0.154559	-3.95203	7.75e-05	0.0128908	NR3C2	ENSG00000151623	NO
ENSG00000151632	282.57	-0.817949	0.48705	-1.6794	0.0930749	0.578289	AKR1C2	ENSG00000151632	NO
ENSG00000151640	13.2582	-1.03469	0.544821	-1.89914	0.0575463	0.491762	DPYSL4	ENSG00000151640	NO
ENSG00000151650	14.8517	-0.510806	0.588257	-0.868339	0.385209	0.857277	VENTX	ENSG00000151650	NO
ENSG00000151651	30.1224	-0.712441	0.536277	-1.32849	0.184015	0.714052	ADAM8	ENSG00000151651	NO
ENSG00000151657	106.751	0.132454	0.231006	0.573378	0.566389	0.925975	KIN	ENSG00000151657	NO
ENSG00000151665	86.4351	0.235086	0.233505	1.00677	0.314046	0.82254	PIGF	ENSG00000151665	NO
ENSG00000151687	97.1943	-0.49229	0.231962	-2.12229	0.0338132	0.399413	ANKAR	ENSG00000151687	NO
ENSG00000151689	68.4625	0.0908181	0.28715	0.316274	0.751795	0.971824	INPP1	ENSG00000151689	NO
ENSG00000151690	270.027	0.0104972	0.224595	0.0467386	0.962722	0.998509	MFSD6	ENSG00000151690	NO
ENSG00000151692	172.794	-0.323351	0.213536	-1.51427	0.129958	0.642369	RNF144A	ENSG00000151692	NO
ENSG00000151693	220.006	0.0928492	0.256775	0.361597	0.717653	0.966509	ASAP2	ENSG00000151693	NO
ENSG00000151694	274.3	0.291339	0.2147	1.35696	0.174795	0.70459	ADAM17	ENSG00000151694	NO
ENSG00000151702	166.726	-0.592837	0.296357	-2.00041	0.0454556	0.454999	FLI1	ENSG00000151702	NO
ENSG00000151715	9.48591	1.85732	0.766933	2.42175	0.0154462	0.282215	TMEM45B	ENSG00000151715	NO
ENSG00000151718	265.197	-0.19851	0.172866	-1.14835	0.250824	0.77975	WWC2	ENSG00000151718	NO
ENSG00000151725	36.0666	1.68179	0.528033	3.18501	0.00144749	0.0831917	CENPU	ENSG00000151725	NO
ENSG00000151726	1317.07	-0.750994	0.516721	-1.45338	0.146117	0.66332	ACSL1	ENSG00000151726	NO
ENSG00000151729	76.6823	-0.328281	0.229944	-1.42766	0.15339	0.675448	SLC25A4	ENSG00000151729	NO
ENSG00000151743	38.7163	-0.156633	0.308159	-0.508284	0.611254	0.939857	AMN1	ENSG00000151743	NO
ENSG00000151746	214.077	0.678938	0.246671	2.75241	0.00591587	0.181203	BICD1	ENSG00000151746	NO
ENSG00000151748	410.659	-0.332304	0.197979	-1.67848	0.0932531	0.578385	SAV1	ENSG00000151748	NO
ENSG00000151773	46.9455	-0.0210269	0.264149	-0.0796024	0.936553	0.995373	CCDC122	ENSG00000151773	NO
ENSG00000151778	8.14561	-0.169592	0.601078	-0.282147	0.777831	0.975912	SERP2	ENSG00000151778	NO
ENSG00000151779	531.178	0.154433	0.136352	1.1326	0.25738	0.785849	NBAS	ENSG00000151779	NO
ENSG00000151789	46.0044	-0.31701	0.373369	-0.849054	0.395851	0.863098	ZNF385D	ENSG00000151789	NO
ENSG00000151806	168.664	0.184442	0.218571	0.843854	0.398751	0.864291	GUF1	ENSG00000151806	NO
ENSG00000151834	13.4115	-0.828561	0.663992	-1.24785	0.212087	0.745818	GABRA2	ENSG00000151834	NO
ENSG00000151835	746.131	-0.0935888	0.231722	-0.403883	0.686298	0.957245	SACS	ENSG00000151835	NO
ENSG00000151849	99.4373	0.432416	0.263781	1.6393	0.101151	0.596085	CENPJ	ENSG00000151849	NO
ENSG00000151876	56.3491	0.135734	0.252154	0.538297	0.590372	0.93428	FBXO4	ENSG00000151876	NO
ENSG00000151881	101.35	-0.0319526	0.292835	-0.109115	0.913112	0.992857	C5orf28	ENSG00000151881	NO
ENSG00000151882	1087.07	0.085397	0.29925	0.28537	0.77536	0.975776	CCL28	ENSG00000151882	NO
ENSG00000151883	239.282	-0.602307	0.227898	-2.64288	0.00822049	0.211158	PARP8	ENSG00000151883	NO
ENSG00000151892	482.944	-1.43731	0.388887	-3.69596	0.000219054	0.0255081	GFRA1	ENSG00000151892	DOWN
ENSG00000151893	519.35	0.237092	0.17506	1.35435	0.175625	0.70483	CACUL1	ENSG00000151893	NO
ENSG00000151914	8010.82	-0.26042	0.184756	-1.40953	0.158678	0.681222	DST	ENSG00000151914	NO
ENSG00000151917	11.1497	0.25354	0.536012	0.473011	0.636206	0.946882	BEND6	ENSG00000151917	NO
ENSG00000151923	387.033	0.122144	0.17658	0.691722	0.489112	0.899361	TIAL1	ENSG00000151923	NO
ENSG00000151929	74.5678	-0.231621	0.313222	-0.739479	0.459616	0.886905	BAG3	ENSG00000151929	NO
ENSG00000151967	42.5424	0.471952	0.447297	1.05512	0.29137	0.809763	SCHIP1	ENSG00000151967	NO
ENSG00000152022	215.929	-0.294174	0.198959	-1.47856	0.139257	0.655457	LIX1L	ENSG00000152022	NO
ENSG00000152042	239.669	-0.113997	0.200868	-0.56752	0.570361	0.928075	NBPF11	ENSG00000152042	NO
ENSG00000152049	22.9124	0.57539	0.422976	1.36034	0.173723	0.703578	KCNE4	ENSG00000152049	NO
ENSG00000152056	14.3542	0.181288	0.433554	0.418143	0.675842	0.955753	AP1S3	ENSG00000152056	NO
ENSG00000152061	460.667	-0.125909	0.141582	-0.889303	0.37384	0.853689	RABGAP1L	ENSG00000152061	NO
ENSG00000152076	18.8944	-0.0211529	0.499702	-0.042331	0.966235	0.998509	CCDC74B	ENSG00000152076	NO
ENSG00000152078	104.38	-0.370552	0.432473	-0.85682	0.391545	0.860988	TMEM56	ENSG00000152078	NO
ENSG00000152082	195.249	0.255784	0.195854	1.30599	0.191556	0.722191	MZT2B	ENSG00000152082	NO
ENSG00000152092	42.2141	0.668145	0.530321	1.25989	0.20771	0.740077	ASTN1	ENSG00000152092	NO
ENSG00000152102	520.542	-0.169615	0.157425	-1.07743	0.281288	0.801619	FAM168B	ENSG00000152102	NO
ENSG00000152104	919.4	-0.0292724	0.197011	-0.148583	0.881883	0.989895	PTPN14	ENSG00000152104	NO
ENSG00000152117	127.019	-0.130248	0.221674	-0.587564	0.556825	0.921927	AC093838.4	ENSG00000152117	NO
ENSG00000152127	341.902	0.264143	0.204195	1.29358	0.195811	0.727865	MGAT5	ENSG00000152127	NO
ENSG00000152128	15.5183	1.0133	0.60508	1.67466	0.0940008	0.580796	TMEM163	ENSG00000152128	NO
ENSG00000152133	131.534	-0.506813	0.312795	-1.62027	0.105175	0.604303	GPATCH11	ENSG00000152133	NO
ENSG00000152137	37.1064	-0.700457	0.605742	-1.15636	0.247533	0.77975	HSPB8	ENSG00000152137	NO
ENSG00000152147	56.9921	0.25367	0.251609	1.00819	0.313363	0.82254	GEMIN6	ENSG00000152147	NO
ENSG00000152154	27.3074	0.182303	0.645733	0.28232	0.777698	0.975912	TMEM178A	ENSG00000152154	NO
ENSG00000152193	126.789	0.00908033	0.207961	0.0436636	0.965173	0.998509	RNF219	ENSG00000152193	NO
ENSG00000152207	11.1972	-1.19733	0.739115	-1.61995	0.105244	0.604303	CYSLTR2	ENSG00000152207	NO
ENSG00000152213	17.1704	-0.115317	0.40434	-0.285199	0.775492	0.975776	ARL11	ENSG00000152213	NO
ENSG00000152217	471.313	-0.694295	0.214956	-3.22994	0.00123817	0.0758848	SETBP1	ENSG00000152217	NO
ENSG00000152219	209.944	0.0874756	0.233286	0.374972	0.707681	0.964152	ARL14EP	ENSG00000152219	NO
ENSG00000152223	440.801	-0.0697645	0.182816	-0.38161	0.70275	0.961609	EPG5	ENSG00000152223	NO
ENSG00000152229	95.2452	-0.073321	0.243602	-0.300987	0.763424	0.972543	PSTPIP2	ENSG00000152229	NO
ENSG00000152234	1209.29	0.227258	0.215541	1.05436	0.291718	0.809987	ATP5A1	ENSG00000152234	NO
ENSG00000152240	45.4672	0.425452	0.346271	1.22867	0.219196	0.752887	HAUS1	ENSG00000152240	NO
ENSG00000152242	186.7	-0.0502491	0.158693	-0.316643	0.751514	0.971824	C18orf25	ENSG00000152242	NO
ENSG00000152256	330.448	-0.0446616	0.289607	-0.154214	0.877441	0.989229	PDK1	ENSG00000152256	NO
ENSG00000152268	308.121	0.170203	0.404837	0.420423	0.674177	0.955377	SPON1	ENSG00000152268	NO
ENSG00000152270	264.099	-0.853142	0.55039	-1.55007	0.121125	0.629635	PDE3B	ENSG00000152270	NO
ENSG00000152284	84.1	0.0937341	0.318941	0.293892	0.768841	0.974367	TCF7L1	ENSG00000152284	NO
ENSG00000152291	972.433	-0.0822181	0.171447	-0.479555	0.631544	0.945172	TGOLN2	ENSG00000152291	NO
ENSG00000152332	902.516	-0.0580674	0.181812	-0.319382	0.749437	0.971277	UHMK1	ENSG00000152332	NO
ENSG00000152348	53.5367	-0.238468	0.263124	-0.906294	0.36478	0.84981	ATG10	ENSG00000152348	NO
ENSG00000152359	53.7807	-0.0308863	0.282663	-0.109269	0.912989	0.992857	POC5	ENSG00000152359	NO
ENSG00000152377	107.782	0.571008	0.314671	1.81462	0.0695825	0.532368	SPOCK1	ENSG00000152377	NO
ENSG00000152380	10.0525	0.487213	0.544704	0.894454	0.371079	0.853311	FAM151B	ENSG00000152380	NO
ENSG00000152382	58.1949	0.184433	0.291087	0.633599	0.526343	0.911451	TADA1	ENSG00000152382	NO
ENSG00000152402	315.252	-0.666293	0.465471	-1.43144	0.152305	0.674084	GUCY1A2	ENSG00000152402	NO
ENSG00000152404	242.361	-0.331117	0.232713	-1.42285	0.154778	0.676606	CWF19L2	ENSG00000152404	NO
ENSG00000152409	386.22	0.0140346	0.168832	0.0831274	0.93375	0.995113	JMY	ENSG00000152409	NO
ENSG00000152413	87.0521	0.904999	0.286492	3.1589	0.00158367	0.08866	HOMER1	ENSG00000152413	NO
ENSG00000152422	39.0515	0.773431	0.318867	2.42556	0.0152849	0.280443	XRCC4	ENSG00000152422	NO
ENSG00000152433	28.2586	-0.161187	0.346808	-0.464774	0.642094	0.948583	ZNF547	ENSG00000152433	NO
ENSG00000152439	57.2637	-0.178253	0.247461	-0.720329	0.471322	0.891006	ZNF773	ENSG00000152439	NO
ENSG00000152443	210.353	0.140745	0.173917	0.809264	0.418363	0.871521	ZNF776	ENSG00000152443	NO
ENSG00000152454	53.5599	-0.409221	0.249211	-1.64207	0.100576	0.594304	ZNF256	ENSG00000152454	NO
ENSG00000152455	47.7772	0.887466	0.323181	2.74603	0.00603204	0.181851	SUV39H2	ENSG00000152455	NO
ENSG00000152457	96.6281	0.224319	0.213372	1.05131	0.293118	0.811008	DCLRE1C	ENSG00000152457	NO
ENSG00000152464	36.7256	0.43916	0.33587	1.30753	0.191033	0.72162	RPP38	ENSG00000152464	NO
ENSG00000152465	132.442	-0.579284	0.296558	-1.95336	0.0507775	0.47423	NMT2	ENSG00000152465	NO
ENSG00000152475	10.2512	-0.00973418	0.544635	-0.0178728	0.98574	0.999409	ZNF837	ENSG00000152475	NO
ENSG00000152484	243.128	-0.177221	0.166001	-1.06759	0.285706	0.803746	USP12	ENSG00000152484	NO
ENSG00000152487	8.13477	-0.0221778	0.611979	-0.0362394	0.971091	0.998509	ARL5B-AS1	ENSG00000152487	NO
ENSG00000152492	786.01	-0.332384	0.199364	-1.66722	0.0954707	0.584094	CCDC50	ENSG00000152492	NO
ENSG00000152495	51.3238	-1.02286	0.436924	-2.34104	0.01923	0.312871	CAMK4	ENSG00000152495	NO
ENSG00000152503	37.3281	1.00166	0.464763	2.1552	0.0311463	0.384747	TRIM36	ENSG00000152503	NO
ENSG00000152518	680.202	-0.311219	0.211028	-1.47477	0.140273	0.657583	ZFP36L2	ENSG00000152518	NO
ENSG00000152520	482.154	-0.00146523	0.166267	-0.00881251	0.992969	0.999607	PAN3	ENSG00000152520	NO
ENSG00000152527	581.565	-0.186851	0.229437	-0.814389	0.415422	0.871023	PLEKHH2	ENSG00000152527	NO
ENSG00000152556	186.526	0.465827	0.226202	2.05935	0.0394612	0.42829	PFKM	ENSG00000152556	NO
ENSG00000152558	1480.56	0.193772	0.243915	0.794424	0.426949	0.87443	TMEM123	ENSG00000152558	NO
ENSG00000152578	113.314	0.0649395	0.462686	0.140353	0.888381	0.990011	GRIA4	ENSG00000152578	NO
ENSG00000152580	841.404	-0.454026	0.354026	-1.28246	0.19968	0.731138	IGSF10	ENSG00000152580	NO
ENSG00000152582	150.931	-0.291767	0.167773	-1.73906	0.0820239	0.558127	SPEF2	ENSG00000152582	NO
ENSG00000152583	2223.9	0.434282	0.258971	1.67695	0.0935525	0.579051	SPARCL1	ENSG00000152583	NO
ENSG00000152601	1474.84	-0.423202	0.196563	-2.15301	0.0313181	0.385902	MBNL1	ENSG00000152601	NO
ENSG00000152620	212.15	0.235971	0.149738	1.5759	0.115049	0.621862	NADK2	ENSG00000152620	NO
ENSG00000152642	302.591	-0.286318	0.202631	-1.413	0.157656	0.680618	GPD1L	ENSG00000152642	NO
ENSG00000152661	600.641	0.592973	0.300468	1.9735	0.0484388	0.465934	GJA1	ENSG00000152661	NO
ENSG00000152672	16.4057	-0.196178	0.519063	-0.377947	0.70547	0.962841	CLEC4F	ENSG00000152672	NO
ENSG00000152683	213.581	0.0423221	0.203111	0.208369	0.834941	0.983804	SLC30A6	ENSG00000152683	NO
ENSG00000152684	111.638	0.0464282	0.194104	0.239192	0.810957	0.980215	PELO	ENSG00000152684	NO
ENSG00000152689	185.088	-0.342081	0.252684	-1.35379	0.175804	0.70483	RASGRP3	ENSG00000152689	NO
ENSG00000152700	424.107	-0.198066	0.234153	-0.845882	0.397619	0.863939	SAR1B	ENSG00000152700	NO
ENSG00000152726	100.108	-0.887562	1.0199	-0.870245	0.384167	0.85712	FAM21B	ENSG00000152726	NO
ENSG00000152749	189.967	0.103652	0.269861	0.384093	0.700909	0.961103	GPR180	ENSG00000152749	NO
ENSG00000152763	77.3555	-0.284965	0.343005	-0.830789	0.406093	0.868055	WDR78	ENSG00000152763	NO
ENSG00000152766	6.05801	0.030497	0.695532	0.043847	0.965026	0.998509	ANKRD22	ENSG00000152766	NO
ENSG00000152767	555.764	0.457862	0.283295	1.6162	0.106051	0.606744	FARP1	ENSG00000152767	NO
ENSG00000152778	154.355	-0.126869	0.280632	-0.452084	0.651209	0.950912	IFIT5	ENSG00000152778	NO
ENSG00000152779	15.9456	0.148557	0.539712	0.275252	0.783122	0.975912	SLC16A12	ENSG00000152779	NO
ENSG00000152782	26.6171	0.991385	0.454522	2.18116	0.0291717	0.374542	PANK1	ENSG00000152782	NO
ENSG00000152784	38.5717	0.536557	0.294533	1.82172	0.0684974	0.526836	PRDM8	ENSG00000152784	NO
ENSG00000152785	7.24011	-0.784526	0.729834	-1.07494	0.282402	0.80246	BMP3	ENSG00000152785	NO
ENSG00000152795	1319.99	0.0731657	0.203322	0.359851	0.718959	0.9669	HNRNPDL	ENSG00000152795	NO
ENSG00000152804	39.4312	-0.248332	0.364842	-0.680658	0.496088	0.901821	HHEX	ENSG00000152804	NO
ENSG00000152818	2702.07	-0.291255	0.174611	-1.66802	0.0953113	0.583865	UTRN	ENSG00000152818	NO
ENSG00000152894	708.757	0.1326	0.226445	0.585572	0.558163	0.922631	PTPRK	ENSG00000152894	NO
ENSG00000152904	155.909	0.026589	0.212332	0.125224	0.900346	0.991714	GGPS1	ENSG00000152904	NO
ENSG00000152926	609.046	-0.251321	0.267663	-0.938945	0.347759	0.838182	ZNF117	ENSG00000152926	NO
ENSG00000152931	37.0392	0.245805	0.439547	0.559224	0.576009	0.930124	PART1	ENSG00000152931	NO
ENSG00000152932	21.8472	-0.262112	0.449669	-0.5829	0.559961	0.922963	RAB3C	ENSG00000152932	NO
ENSG00000152939	78.5575	0.470913	0.434833	1.08297	0.27882	0.801028	MARVELD2	ENSG00000152939	NO
ENSG00000152942	175.629	0.0641115	0.203971	0.314317	0.753281	0.972041	RAD17	ENSG00000152942	NO
ENSG00000152944	146.349	-0.165348	0.268314	-0.616246	0.537732	0.91512	MED21	ENSG00000152944	NO
ENSG00000152952	286.124	-0.214351	0.366961	-0.584124	0.559137	0.922936	PLOD2	ENSG00000152952	NO
ENSG00000152953	34.6902	0.797043	0.331811	2.4021	0.0163012	0.288483	STK32B	ENSG00000152953	NO
ENSG00000152990	377.579	0.303629	0.254859	1.19136	0.233514	0.766544	GPR125	ENSG00000152990	NO
ENSG00000153006	243.804	0.202248	0.220752	0.916178	0.359574	0.844992	SREK1IP1	ENSG00000153006	NO
ENSG00000153012	27.1018	-0.668456	0.580133	-1.15225	0.24922	0.77975	LGI2	ENSG00000153012	NO
ENSG00000153015	105.666	-0.0217619	0.263053	-0.0827282	0.934068	0.995113	CWC27	ENSG00000153015	NO
ENSG00000153029	178.249	-0.105101	0.200801	-0.523408	0.60069	0.937382	MR1	ENSG00000153029	NO
ENSG00000153037	102.814	0.358111	0.221248	1.61859	0.105535	0.60518	SRP19	ENSG00000153037	NO
ENSG00000153044	27.0079	0.512531	0.352951	1.45213	0.146465	0.66332	CENPH	ENSG00000153044	NO
ENSG00000153046	197.25	0.0546319	0.201503	0.271122	0.786297	0.977016	CDYL	ENSG00000153046	NO
ENSG00000153048	170.575	-0.604875	0.200451	-3.01757	0.00254812	0.114388	CARHSP1	ENSG00000153048	NO
ENSG00000153064	35.6979	0.0536378	0.595175	0.090121	0.928191	0.994829	BANK1	ENSG00000153064	NO
ENSG00000153066	154.954	-0.361886	0.160766	-2.25101	0.0243848	0.347982	TXNDC11	ENSG00000153066	NO
ENSG00000153071	786.587	-0.0448959	0.358595	-0.125199	0.900366	0.991714	DAB2	ENSG00000153071	NO
ENSG00000153094	167.146	-0.57157	0.197444	-2.89485	0.00379343	0.143731	BCL2L11	ENSG00000153094	NO
ENSG00000153107	365.919	0.222638	0.175062	1.27176	0.203457	0.734444	ANAPC1	ENSG00000153107	NO
ENSG00000153113	1128.23	-0.207083	0.184398	-1.12302	0.261428	0.788269	CAST	ENSG00000153113	NO
ENSG00000153130	366.315	0.27356	0.280599	0.974916	0.329602	0.828522	SCOC	ENSG00000153130	NO
ENSG00000153140	78.051	0.302872	0.296366	1.02195	0.306805	0.817803	CETN3	ENSG00000153140	NO
ENSG00000153147	702.886	0.0633202	0.156494	0.404616	0.68576	0.957104	SMARCA5	ENSG00000153147	NO
ENSG00000153157	8.56366	-0.641434	0.59215	-1.08323	0.278707	0.801028	SYCP2L	ENSG00000153157	NO
ENSG00000153162	31.6199	-0.821135	0.346861	-2.36733	0.0179171	0.304433	BMP6	ENSG00000153162	NO
ENSG00000153165	9.27579	-1.19782	0.618461	-1.93678	0.0527725	0.478718	RGPD3	ENSG00000153165	NO
ENSG00000153179	232.238	-0.280905	0.234329	-1.19876	0.230621	0.764375	RASSF3	ENSG00000153179	NO
ENSG00000153187	2241.38	0.0533319	0.149373	0.357038	0.721063	0.9669	HNRNPU	ENSG00000153187	NO
ENSG00000153201	1780.74	0.0720769	0.153712	0.468908	0.639135	0.947705	RANBP2	ENSG00000153201	NO
ENSG00000153207	594.058	-0.101731	0.156829	-0.648675	0.516549	0.909351	AHCTF1	ENSG00000153207	NO
ENSG00000153208	118.158	0.199441	0.224956	0.886578	0.375306	0.854178	MERTK	ENSG00000153208	NO
ENSG00000153214	300.175	0.233883	0.206152	1.13452	0.256577	0.785406	TMEM87B	ENSG00000153214	NO
ENSG00000153234	18.2254	0.494166	0.456966	1.08141	0.279517	0.801168	NR4A2	ENSG00000153234	NO
ENSG00000153237	29.6108	0.0333621	0.37921	0.087978	0.929894	0.995045	CCDC148	ENSG00000153237	NO
ENSG00000153246	983.966	-0.439274	0.428216	-1.02582	0.304975	0.816308	PLA2R1	ENSG00000153246	NO
ENSG00000153250	571.633	0.196481	0.195423	1.00542	0.314695	0.82254	RBMS1	ENSG00000153250	NO
ENSG00000153253	69.3395	-0.332377	0.51162	-0.649656	0.515914	0.90924	SCN3A	ENSG00000153253	NO
ENSG00000153283	47.1417	-1.2403	0.445316	-2.78521	0.00534938	0.172443	CD96	ENSG00000153283	NO
ENSG00000153291	178.711	-0.143827	0.183013	-0.785882	0.431937	0.875489	SLC25A27	ENSG00000153291	NO
ENSG00000153292	40.2692	1.50086	0.602414	2.49141	0.0127238	0.260548	GPR110	ENSG00000153292	NO
ENSG00000153303	14.664	-0.534569	0.591911	-0.903124	0.36646	0.850844	FRMD1	ENSG00000153303	NO
ENSG00000153310	205.359	0.0374846	0.218417	0.17162	0.863737	0.988052	FAM49B	ENSG00000153310	NO
ENSG00000153317	291.78	0.155995	0.163867	0.951959	0.341118	0.834996	ASAP1	ENSG00000153317	NO
ENSG00000153339	356.061	-0.0793523	0.198546	-0.399666	0.689402	0.958168	TRAPPC8	ENSG00000153339	NO
ENSG00000153363	12.7951	-0.134223	0.565063	-0.237536	0.812241	0.980215	LINC00467	ENSG00000153363	NO
ENSG00000153391	27.0704	-0.217922	0.353225	-0.61695	0.537268	0.91508	INO80C	ENSG00000153391	NO
ENSG00000153395	112.684	0.436919	0.249403	1.75186	0.0797975	0.554866	LPCAT1	ENSG00000153395	NO
ENSG00000153404	83.8663	0.628668	0.319229	1.96933	0.0489149	0.468304	PLEKHG4B	ENSG00000153404	NO
ENSG00000153406	88.3839	0.362628	0.223634	1.62152	0.104905	0.604211	NMRAL1	ENSG00000153406	NO
ENSG00000153443	30.7752	0.0688946	0.315253	0.218538	0.82701	0.982103	UBALD1	ENSG00000153443	NO
ENSG00000153446	53.9324	0.456748	0.372896	1.22487	0.220625	0.754432	C16orf89	ENSG00000153446	NO
ENSG00000153485	38.2075	0.0445679	0.299722	0.148697	0.881793	0.989895	TMEM251	ENSG00000153485	NO
ENSG00000153487	57.912	-0.272296	0.233268	-1.16731	0.243086	0.775537	ING1	ENSG00000153487	NO
ENSG00000153531	10.5267	-0.108462	0.58151	-0.186518	0.852039	0.98573	ADPRHL1	ENSG00000153531	NO
ENSG00000153551	121.03	-0.0769112	0.231674	-0.331981	0.739904	0.969441	CMTM7	ENSG00000153551	NO
ENSG00000153558	55.2223	0.509511	0.315481	1.61503	0.106304	0.606763	FBXL2	ENSG00000153558	NO
ENSG00000153560	370.031	0.0604976	0.160611	0.376672	0.706417	0.963532	UBP1	ENSG00000153560	NO
ENSG00000153561	447.389	0.0718509	0.137301	0.523307	0.60076	0.937382	RMND5A	ENSG00000153561	NO
ENSG00000153563	38.9502	-1.4988	0.467071	-3.20893	0.00133228	0.0799687	CD8A	ENSG00000153563	NO
ENSG00000153574	51.2128	0.00172557	0.275844	0.0062556	0.995009	0.999607	RPIA	ENSG00000153574	NO
ENSG00000153575	144.534	0.0235746	0.18905	0.124701	0.900761	0.991714	TUBGCP5	ENSG00000153575	NO
ENSG00000153666	29.2969	-0.216751	0.345817	-0.626779	0.530804	0.913303	GOLGA8I	ENSG00000153666	NO
ENSG00000153707	93.8236	-0.412067	0.483355	-0.852515	0.393928	0.862179	PTPRD	ENSG00000153707	NO
ENSG00000153714	65.5154	0.538299	0.303833	1.77169	0.0764457	0.548357	LURAP1L	ENSG00000153714	NO
ENSG00000153721	173.616	0.134147	0.302944	0.442811	0.657903	0.951915	CNKSR3	ENSG00000153721	NO
ENSG00000153767	64.0237	-0.137467	0.2902	-0.473698	0.635715	0.94655	GTF2E1	ENSG00000153767	NO
ENSG00000153774	139.888	0.37294	0.176424	2.11389	0.0345245	0.404725	CFDP1	ENSG00000153774	NO
ENSG00000153786	194.36	0.101961	0.174695	0.583651	0.559455	0.922936	ZDHHC7	ENSG00000153786	NO
ENSG00000153790	19.1443	-0.387725	0.43374	-0.893911	0.37137	0.853311	C7orf31	ENSG00000153790	NO
ENSG00000153814	89.4072	0.0683395	0.277719	0.246074	0.805625	0.980215	JAZF1	ENSG00000153814	NO
ENSG00000153815	122.95	0.180646	0.224849	0.803409	0.421738	0.872395	CMIP	ENSG00000153815	NO
ENSG00000153820	118.064	1.74758	0.372276	4.69431	2.68e-06	0.00108662	SPHKAP	ENSG00000153820	UP
ENSG00000153822	24.1086	-0.208679	0.526067	-0.396678	0.691605	0.958254	KCNJ16	ENSG00000153822	NO
ENSG00000153823	140.72	-1.0129	0.374096	-2.7076	0.00677715	0.193373	PID1	ENSG00000153823	NO
ENSG00000153827	1425.15	0.0419316	0.13748	0.305001	0.760366	0.972392	TRIP12	ENSG00000153827	NO
ENSG00000153832	27.8989	-0.283907	0.312108	-0.909645	0.36301	0.84814	FBXO36	ENSG00000153832	NO
ENSG00000153879	183.19	-0.0512083	0.21141	-0.242223	0.808607	0.980215	CEBPG	ENSG00000153879	NO
ENSG00000153885	97.0966	0.530586	0.391663	1.3547	0.175513	0.70483	KCTD15	ENSG00000153885	NO
ENSG00000153896	54.5055	-0.121363	0.235771	-0.514748	0.606729	0.939045	ZNF599	ENSG00000153896	NO
ENSG00000153898	25.4316	0.220833	0.522481	0.422662	0.672542	0.955142	MCOLN2	ENSG00000153898	NO
ENSG00000153902	32.4902	-0.37888	0.403614	-0.938719	0.347875	0.838231	LGI4	ENSG00000153902	NO
ENSG00000153904	195.372	0.679959	0.263755	2.578	0.00993754	0.234566	DDAH1	ENSG00000153904	NO
ENSG00000153914	1058.02	0.162525	0.21289	0.763421	0.445212	0.881592	SREK1	ENSG00000153914	NO
ENSG00000153922	579.352	0.11306	0.184998	0.611142	0.541105	0.915487	CHD1	ENSG00000153922	NO
ENSG00000153930	9.88504	-0.497049	0.641785	-0.774479	0.438648	0.876981	ANKFN1	ENSG00000153930	NO
ENSG00000153933	130.158	-0.131417	0.218971	-0.600156	0.548403	0.918227	DGKE	ENSG00000153933	NO
ENSG00000153936	287.478	0.099386	0.18277	0.543777	0.586595	0.933016	HS2ST1	ENSG00000153936	NO
ENSG00000153944	420.511	0.222102	0.231009	0.961444	0.336329	0.833876	MSI2	ENSG00000153944	NO
ENSG00000153956	304.553	-0.932073	0.475395	-1.96063	0.0499222	0.470589	CACNA2D1	ENSG00000153956	NO
ENSG00000153975	56.5379	0.467722	0.226174	2.06797	0.0386425	0.426182	ZUFSP	ENSG00000153975	NO
ENSG00000153976	7.94006	-0.22841	0.563788	-0.405135	0.685378	0.957044	HS3ST3A1	ENSG00000153976	NO
ENSG00000153982	13.5277	0.742189	0.421575	1.76051	0.0783208	0.551668	GDPD1	ENSG00000153982	NO
ENSG00000153989	326.242	0.0381151	0.221402	0.172154	0.863317	0.988052	NUS1	ENSG00000153989	NO
ENSG00000153993	167.477	-0.141908	0.32812	-0.432488	0.665387	0.95384	SEMA3D	ENSG00000153993	NO
ENSG00000154001	335.835	0.0417904	0.165529	0.252466	0.800681	0.980063	PPP2R5E	ENSG00000154001	NO
ENSG00000154016	37.4441	0.150671	0.434723	0.346592	0.728898	0.967635	GRAP	ENSG00000154016	NO
ENSG00000154027	91.4799	-0.100534	0.374577	-0.268393	0.788397	0.977558	AK5	ENSG00000154027	NO
ENSG00000154035	110.802	-0.608645	0.394707	-1.54202	0.123069	0.631449	C17orf103	ENSG00000154035	NO
ENSG00000154040	16.0188	-0.479495	0.443041	-1.08228	0.279128	0.801028	CABYR	ENSG00000154040	NO
ENSG00000154059	290.467	0.263283	0.237733	1.10747	0.268089	0.793301	IMPACT	ENSG00000154059	NO
ENSG00000154065	87.4665	-0.65331	0.243062	-2.68784	0.00719164	0.197631	ANKRD29	ENSG00000154065	NO
ENSG00000154079	59.2898	0.404765	0.240334	1.68418	0.0921474	0.576655	C6orf57	ENSG00000154079	NO
ENSG00000154080	42.5651	-0.216942	0.437975	-0.495331	0.620367	0.941274	CHST9	ENSG00000154080	NO
ENSG00000154096	325.606	1.94366	0.364746	5.32881	9.89e-08	9.09e-05	THY1	ENSG00000154096	UP
ENSG00000154102	11.6552	-0.0784558	0.454522	-0.172612	0.862957	0.988052	C16orf74	ENSG00000154102	NO
ENSG00000154114	255.134	0.0640365	0.195109	0.328208	0.742754	0.96974	TBCEL	ENSG00000154114	NO
ENSG00000154118	6.99039	0.0580116	0.878807	0.0660118	0.947368	0.996215	JPH3	ENSG00000154118	NO
ENSG00000154122	240.363	0.097694	0.201286	0.485349	0.627429	0.943951	ANKH	ENSG00000154122	NO
ENSG00000154124	243.359	0.111407	0.174691	0.63774	0.523643	0.910341	FAM105B	ENSG00000154124	NO
ENSG00000154127	61.2131	0.651091	0.235331	2.7667	0.00566265	0.176439	UBASH3B	ENSG00000154127	NO
ENSG00000154133	135.749	-0.429499	0.361847	-1.18696	0.235242	0.767939	ROBO4	ENSG00000154133	NO
ENSG00000154134	56.3025	-0.139482	0.329572	-0.423223	0.672133	0.955142	ROBO3	ENSG00000154134	NO
ENSG00000154144	200.786	-0.222113	0.164117	-1.35339	0.175932	0.70483	TBRG1	ENSG00000154144	NO
ENSG00000154146	7.1041	-0.958383	0.949471	-1.00939	0.312789	0.822196	NRGN	ENSG00000154146	NO
ENSG00000154153	86.5874	-0.582394	0.245093	-2.37622	0.0174913	0.299996	FAM134B	ENSG00000154153	NO
ENSG00000154162	14.1989	-0.258083	0.764847	-0.33743	0.735793	0.967996	CDH12	ENSG00000154162	NO
ENSG00000154174	462.207	0.112126	0.201289	0.557041	0.577499	0.930318	TOMM70A	ENSG00000154174	NO
ENSG00000154175	490.241	0.711353	0.393223	1.80903	0.0704458	0.534293	ABI3BP	ENSG00000154175	NO
ENSG00000154188	161.686	-0.84413	0.461205	-1.83027	0.0672094	0.523562	ANGPT1	ENSG00000154188	NO
ENSG00000154217	93.9048	0.0101844	0.246252	0.0413576	0.967011	0.998509	PITPNC1	ENSG00000154217	NO
ENSG00000154222	154.372	-0.398767	0.179226	-2.22494	0.0260849	0.356458	CC2D1B	ENSG00000154222	NO
ENSG00000154229	110.295	0.179521	0.235464	0.762412	0.445814	0.881773	PRKCA	ENSG00000154229	NO
ENSG00000154237	163.567	0.00134218	0.234828	0.00571559	0.99544	0.999607	LRRK1	ENSG00000154237	NO
ENSG00000154240	151.321	-0.131853	0.297154	-0.443721	0.657245	0.95175	CEP112	ENSG00000154240	NO
ENSG00000154258	787.105	-0.548163	0.38061	-1.44022	0.149804	0.6702	ABCA9	ENSG00000154258	NO
ENSG00000154262	1197.81	-0.577558	0.332828	-1.73531	0.0826866	0.559525	ABCA6	ENSG00000154262	NO
ENSG00000154263	972.459	-0.796955	0.352744	-2.2593	0.0238645	0.344445	ABCA10	ENSG00000154263	NO
ENSG00000154265	910.21	-0.0796912	0.229364	-0.347445	0.728257	0.967568	ABCA5	ENSG00000154265	NO
ENSG00000154269	10.0929	-0.620038	0.509573	-1.21678	0.223688	0.757169	ENPP3	ENSG00000154269	NO
ENSG00000154274	50.1765	-0.330542	0.456491	-0.724094	0.469008	0.890949	C4orf19	ENSG00000154274	NO
ENSG00000154277	22.0596	-0.480521	0.605825	-0.793169	0.42768	0.87462	UCHL1	ENSG00000154277	NO
ENSG00000154305	568.498	0.0543826	0.140695	0.386527	0.699107	0.960612	MIA3	ENSG00000154305	NO
ENSG00000154309	53.9672	-0.287428	0.266682	-1.07779	0.281126	0.801429	DISP1	ENSG00000154309	NO
ENSG00000154310	103.195	-0.16338	0.336234	-0.48591	0.627031	0.943673	TNIK	ENSG00000154310	NO
ENSG00000154319	18.4089	0.286738	0.507766	0.564705	0.572274	0.928729	FAM167A	ENSG00000154319	NO
ENSG00000154328	90.0777	-0.070394	0.246541	-0.285526	0.775241	0.975776	NEIL2	ENSG00000154328	NO
ENSG00000154330	144.137	-0.791373	0.472994	-1.67312	0.0943047	0.58209	PGM5	ENSG00000154330	NO
ENSG00000154358	485.387	0.0704903	0.306238	0.230181	0.817951	0.980722	OBSCN	ENSG00000154358	NO
ENSG00000154359	170.546	-0.297897	0.218235	-1.36503	0.172244	0.701237	LONRF1	ENSG00000154359	NO
ENSG00000154370	103.217	0.171291	0.253493	0.675722	0.499217	0.902206	TRIM11	ENSG00000154370	NO
ENSG00000154380	925.939	0.296348	0.173802	1.70509	0.0881786	0.569952	ENAH	ENSG00000154380	NO
ENSG00000154429	118.972	-0.219456	0.244521	-0.897493	0.369456	0.85275	CCSAP	ENSG00000154429	NO
ENSG00000154447	181.531	-0.273299	0.231235	-1.18191	0.237241	0.768832	SH3RF1	ENSG00000154447	NO
ENSG00000154451	59.4088	-1.46629	0.514504	-2.84991	0.0043732	0.154629	GBP5	ENSG00000154451	NO
ENSG00000154473	292.006	0.202482	0.184378	1.09819	0.272122	0.79707	BUB3	ENSG00000154473	NO
ENSG00000154478	8.70697	-0.672388	1.05823	-0.635387	0.525176	0.911252	GPR26	ENSG00000154478	NO
ENSG00000154493	55.8406	0.240304	0.549099	0.437634	0.661652	0.95384	C10orf90	ENSG00000154493	NO
ENSG00000154511	90.7964	-0.355693	0.37943	-0.93744	0.348532	0.838541	FAM69A	ENSG00000154511	NO
ENSG00000154518	322.762	0.236842	0.277422	0.853725	0.393257	0.862126	ATP5G3	ENSG00000154518	NO
ENSG00000154529	191.706	-0.395088	0.349043	-1.13192	0.257668	0.786283	CNTNAP3B	ENSG00000154529	NO
ENSG00000154545	46.9221	-0.825254	0.440631	-1.87289	0.0610835	0.505021	MAGED4	ENSG00000154545	NO
ENSG00000154548	16.0073	0.0289699	0.419763	0.0690149	0.944978	0.996215	SRSF12	ENSG00000154548	NO
ENSG00000154553	241.053	-0.713181	0.314484	-2.26778	0.0233424	0.341727	PDLIM3	ENSG00000154553	NO
ENSG00000154556	468.998	0.0481616	0.291205	0.165387	0.868639	0.988108	SORBS2	ENSG00000154556	NO
ENSG00000154582	100.264	0.0854982	0.28596	0.298987	0.76495	0.973152	TCEB1	ENSG00000154582	NO
ENSG00000154589	26.0207	-0.385547	0.525466	-0.733724	0.463117	0.888364	LY96	ENSG00000154589	NO
ENSG00000154639	271.104	0.0802848	0.289214	0.277597	0.781322	0.975912	CXADR	ENSG00000154639	NO
ENSG00000154640	66.1725	0.35417	0.310933	1.13905	0.25468	0.784707	BTG3	ENSG00000154640	NO
ENSG00000154642	273.18	0.13177	0.249128	0.528926	0.596857	0.936695	C21orf91	ENSG00000154642	NO
ENSG00000154645	7.74858	0.757011	0.613663	1.23359	0.217354	0.750585	CHODL	ENSG00000154645	NO
ENSG00000154654	25.7117	0.0506064	0.41251	0.122679	0.902361	0.991714	NCAM2	ENSG00000154654	NO
ENSG00000154655	147.384	-0.0202465	0.232173	-0.0872044	0.930509	0.995113	L3MBTL4	ENSG00000154655	NO
ENSG00000154678	232.806	0.412482	0.188599	2.18708	0.0287366	0.371534	PDE1C	ENSG00000154678	NO
ENSG00000154710	134.951	-0.0903948	0.908969	-0.0994476	0.920783	0.994068	RABGEF1	ENSG00000154710	NO
ENSG00000154719	65.3573	0.369346	0.342652	1.0779	0.281076	0.801429	MRPL39	ENSG00000154719	NO
ENSG00000154721	209.753	0.236796	0.238005	0.99492	0.319775	0.824465	JAM2	ENSG00000154721	NO
ENSG00000154723	142.253	0.0266413	0.301954	0.0882298	0.929694	0.995045	ATP5J	ENSG00000154723	NO
ENSG00000154727	340.891	-0.0365525	0.248531	-0.147074	0.883073	0.989895	GABPA	ENSG00000154727	NO
ENSG00000154734	268.641	-0.00768144	0.23719	-0.0323852	0.974165	0.998676	ADAMTS1	ENSG00000154734	NO
ENSG00000154736	875.869	0.154222	0.266447	0.578809	0.562718	0.923855	ADAMTS5	ENSG00000154736	NO
ENSG00000154743	107.439	0.160083	0.187608	0.853285	0.393501	0.862126	TSEN2	ENSG00000154743	NO
ENSG00000154760	151.77	0.106817	0.234496	0.455518	0.648736	0.950378	SLFN13	ENSG00000154760	NO
ENSG00000154764	6.21382	-0.562511	0.856382	-0.656845	0.51128	0.907684	WNT7A	ENSG00000154764	NO
ENSG00000154767	206.103	-0.217687	0.179017	-1.21601	0.223979	0.757249	XPC	ENSG00000154767	NO
ENSG00000154781	119.673	-0.138963	0.203089	-0.684245	0.49382	0.900559	CCDC174	ENSG00000154781	NO
ENSG00000154783	206.363	-0.0380176	0.316164	-0.120246	0.904288	0.991714	FGD5	ENSG00000154783	NO
ENSG00000154803	276.544	0.136999	0.211652	0.647283	0.517449	0.909894	FLCN	ENSG00000154803	NO
ENSG00000154813	94.8376	0.24297	0.281894	0.86192	0.388731	0.859302	DPH3	ENSG00000154813	NO
ENSG00000154814	116.23	0.0128111	0.21671	0.0591163	0.952859	0.997459	OXNAD1	ENSG00000154814	NO
ENSG00000154822	173.169	0.201936	0.316514	0.638001	0.523473	0.910341	PLCL2	ENSG00000154822	NO
ENSG00000154832	119.332	-0.220943	0.222257	-0.994088	0.32018	0.824611	CXXC1	ENSG00000154832	NO
ENSG00000154839	8.46968	1.40302	0.581144	2.41424	0.0157679	0.283729	SKA1	ENSG00000154839	NO
ENSG00000154845	289.409	0.0607276	0.155701	0.390027	0.696517	0.959532	PPP4R1	ENSG00000154845	NO
ENSG00000154856	282.612	-0.469677	0.245632	-1.91211	0.0558619	0.488734	APCDD1	ENSG00000154856	NO
ENSG00000154864	79.0617	0.0623728	0.53067	0.117536	0.906435	0.991834	PIEZO2	ENSG00000154864	NO
ENSG00000154874	417.726	0.193415	0.483598	0.399951	0.689193	0.958168	CCDC144B	ENSG00000154874	NO
ENSG00000154889	120.625	-0.192071	0.215348	-0.891911	0.372441	0.853446	MPPE1	ENSG00000154889	NO
ENSG00000154898	42.7676	0.803127	0.370156	2.1697	0.0300298	0.378799	CCDC144CP	ENSG00000154898	NO
ENSG00000154914	25.1885	-0.137213	0.556277	-0.246662	0.80517	0.980215	USP43	ENSG00000154914	NO
ENSG00000154917	42.4811	-0.121667	0.270905	-0.449112	0.653351	0.951391	RAB6B	ENSG00000154917	NO
ENSG00000154920	7.82856	0.66423	0.593004	1.12011	0.262666	0.788269	EME1	ENSG00000154920	NO
ENSG00000154928	44.6807	-0.268498	0.349864	-0.767435	0.442823	0.878953	EPHB1	ENSG00000154928	NO
ENSG00000154930	166.091	0.30845	0.216133	1.42713	0.153543	0.675448	ACSS1	ENSG00000154930	NO
ENSG00000154945	305.173	-0.573969	0.297183	-1.93136	0.053438	0.481135	ANKRD40	ENSG00000154945	NO
ENSG00000154957	45.7707	-0.247012	0.276339	-0.893871	0.371391	0.853311	ZNF18	ENSG00000154957	NO
ENSG00000154978	194.009	-0.184617	0.206716	-0.893095	0.371806	0.853367	VOPP1	ENSG00000154978	NO
ENSG00000155008	50.0029	0.19749	0.275908	0.715781	0.474127	0.892026	APOOL	ENSG00000155008	NO
ENSG00000155011	26.6373	-1.40511	0.500511	-2.80735	0.00499513	0.165229	DKK2	ENSG00000155011	NO
ENSG00000155016	99.28	-0.289701	0.235799	-1.22859	0.219224	0.752887	CYP2U1	ENSG00000155016	NO
ENSG00000155034	30.8313	-0.109204	0.371225	-0.294172	0.768627	0.974367	FBXL18	ENSG00000155034	NO
ENSG00000155066	154.889	0.554984	0.41356	1.34197	0.179606	0.708749	PROM2	ENSG00000155066	NO
ENSG00000155085	68.1888	-0.120609	0.218763	-0.551325	0.581411	0.930646	AK9	ENSG00000155085	NO
ENSG00000155090	240.242	-0.0842863	0.297302	-0.283504	0.776791	0.975912	KLF10	ENSG00000155090	NO
ENSG00000155093	20.7628	-0.544481	0.414925	-1.31224	0.189439	0.720034	PTPRN2	ENSG00000155093	NO
ENSG00000155096	801.605	0.0625842	0.177879	0.351836	0.724961	0.966928	AZIN1	ENSG00000155096	NO
ENSG00000155097	361.947	-0.336817	0.160172	-2.10285	0.0354792	0.410407	ATP6V1C1	ENSG00000155097	NO
ENSG00000155099	76.7911	-0.455188	0.273839	-1.66225	0.0964631	0.585709	TMEM55A	ENSG00000155099	NO
ENSG00000155100	130.609	0.281601	0.236229	1.19207	0.233235	0.766346	OTUD6B	ENSG00000155100	NO
ENSG00000155111	170.604	0.149733	0.172251	0.869273	0.384698	0.85712	CDK19	ENSG00000155111	NO
ENSG00000155115	59.9551	0.296937	0.241951	1.22726	0.219725	0.753548	GTF3C6	ENSG00000155115	NO
ENSG00000155130	1014.52	0.249973	0.189316	1.3204	0.186701	0.716568	MARCKS	ENSG00000155130	NO
ENSG00000155158	184.698	-0.199577	0.194152	-1.02794	0.303978	0.816308	TTC39B	ENSG00000155158	NO
ENSG00000155189	136.033	0.474884	0.248724	1.90929	0.0562252	0.488734	AGPAT5	ENSG00000155189	NO
ENSG00000155229	212.35	0.413322	0.192315	2.14919	0.0316191	0.385947	MMS19	ENSG00000155229	NO
ENSG00000155252	103.828	0.0638093	0.275945	0.231239	0.817129	0.980722	PI4K2A	ENSG00000155252	NO
ENSG00000155254	186.029	0.533867	0.261031	2.04522	0.0408328	0.433836	MARVELD1	ENSG00000155254	NO
ENSG00000155256	113.642	0.197933	0.201372	0.982923	0.325646	0.827825	ZFYVE27	ENSG00000155256	NO
ENSG00000155265	16.6678	0.0110005	0.435324	0.0252696	0.97984	0.998676	GOLGA7B	ENSG00000155265	NO
ENSG00000155269	6.81031	-2.29075	0.941751	-2.43244	0.0149974	0.279275	GPR78	ENSG00000155269	NO
ENSG00000155275	124.093	0.151464	0.213272	0.710191	0.477586	0.893913	TRMT44	ENSG00000155275	NO
ENSG00000155287	72.1003	-0.441796	0.245061	-1.8028	0.0714192	0.536103	SLC25A28	ENSG00000155287	NO
ENSG00000155304	237.314	0.210356	0.307425	0.684253	0.493815	0.900559	HSPA13	ENSG00000155304	NO
ENSG00000155307	30.9755	-0.89792	0.463199	-1.93852	0.0525598	0.478718	SAMSN1	ENSG00000155307	NO
ENSG00000155313	408.916	-0.192583	0.15038	-1.28064	0.200319	0.731218	USP25	ENSG00000155313	NO
ENSG00000155324	326.204	-0.167131	0.189155	-0.883566	0.37693	0.85531	GRAMD3	ENSG00000155324	NO
ENSG00000155329	69.4902	0.205356	0.261772	0.784482	0.432757	0.875489	ZCCHC10	ENSG00000155329	NO
ENSG00000155330	56.796	0.335031	0.264425	1.26701	0.20515	0.738498	C16orf87	ENSG00000155330	NO
ENSG00000155363	194.02	0.0648421	0.253128	0.256164	0.797825	0.979558	MOV10	ENSG00000155363	NO
ENSG00000155366	350.731	0.0763348	0.191192	0.399258	0.689703	0.958168	RHOC	ENSG00000155366	NO
ENSG00000155367	9.08688	-0.104566	0.632202	-0.1654	0.868629	0.988108	PPM1J	ENSG00000155367	NO
ENSG00000155368	600.891	0.17026	0.33751	0.504461	0.613938	0.940171	DBI	ENSG00000155368	NO
ENSG00000155380	147.789	0.869614	0.246473	3.52823	0.000418347	0.037756	SLC16A1	ENSG00000155380	NO
ENSG00000155393	81.3185	0.401552	0.258005	1.55637	0.119619	0.626704	HEATR3	ENSG00000155393	NO
ENSG00000155438	138.981	0.421155	0.226067	1.86297	0.0624671	0.508152	NIFK	ENSG00000155438	NO
ENSG00000155463	247.929	-0.00525945	0.18045	-0.0291463	0.976748	0.998676	OXA1L	ENSG00000155463	NO
ENSG00000155465	41.7635	-0.30989	0.386298	-0.802205	0.422434	0.873111	SLC7A7	ENSG00000155465	NO
ENSG00000155506	760.832	0.0253943	0.184766	0.137441	0.890682	0.990181	LARP1	ENSG00000155506	NO
ENSG00000155508	236.668	-0.0493591	0.153103	-0.322391	0.747157	0.971036	CNOT8	ENSG00000155508	NO
ENSG00000155511	25.456	0.273655	0.613139	0.446317	0.655368	0.951598	GRIA1	ENSG00000155511	NO
ENSG00000155530	10.755	-0.0407371	0.530797	-0.0767471	0.938825	0.995778	LRGUK	ENSG00000155530	NO
ENSG00000155542	32.0457	-0.0888371	0.542095	-0.163877	0.869828	0.988598	SETD9	ENSG00000155542	NO
ENSG00000155545	219.976	0.0447175	0.277998	0.160856	0.872207	0.988621	MIER3	ENSG00000155545	NO
ENSG00000155561	364.274	0.174982	0.212198	0.824614	0.409591	0.869614	NUP205	ENSG00000155561	NO
ENSG00000155592	72.8084	-0.20648	0.248343	-0.831429	0.405731	0.867962	ZKSCAN2	ENSG00000155592	NO
ENSG00000155621	80.3837	0.0210519	0.263165	0.079995	0.936241	0.995373	C9orf85	ENSG00000155621	NO
ENSG00000155629	149.71	0.0318191	0.312476	0.101829	0.918892	0.993765	PIK3AP1	ENSG00000155629	NO
ENSG00000155636	103.817	-0.0923845	0.233243	-0.396086	0.692041	0.958482	RBM45	ENSG00000155636	NO
ENSG00000155640	98.2671	-0.0195686	0.203021	-0.0963871	0.923213	0.994322	C10orf12	ENSG00000155640	NO
ENSG00000155657	1066.35	0.0746369	0.434535	0.171763	0.863624	0.988052	TTN	ENSG00000155657	NO
ENSG00000155659	102.068	-0.328401	0.52898	-0.62082	0.534718	0.914532	VSIG4	ENSG00000155659	NO
ENSG00000155660	358.949	0.537964	0.210554	2.55499	0.010619	0.240723	PDIA4	ENSG00000155660	NO
ENSG00000155666	27.8569	-0.0379694	0.299561	-0.12675	0.899138	0.991714	KDM8	ENSG00000155666	NO
ENSG00000155719	8.57174	-0.271709	0.595404	-0.456343	0.648143	0.949907	OTOA	ENSG00000155719	NO
ENSG00000155729	102.028	0.0751215	0.252021	0.298076	0.765645	0.973437	KCTD18	ENSG00000155729	NO
ENSG00000155744	352.037	-0.0604937	0.190196	-0.318059	0.75044	0.971674	FAM126B	ENSG00000155744	NO
ENSG00000155754	22.488	-0.207246	0.464565	-0.446108	0.655519	0.951598	ALS2CR11	ENSG00000155754	NO
ENSG00000155755	252.035	-0.109867	0.202451	-0.542683	0.587348	0.933016	TMEM237	ENSG00000155755	NO
ENSG00000155760	440.088	0.412094	0.258703	1.59292	0.111177	0.615705	FZD7	ENSG00000155760	NO
ENSG00000155761	25.6137	0.719955	0.490335	1.46829	0.142025	0.660118	SPAG17	ENSG00000155761	NO
ENSG00000155792	168.97	-0.315975	0.19692	-1.60458	0.108586	0.611835	DEPTOR	ENSG00000155792	NO
ENSG00000155816	27.3907	-0.361039	0.3536	-1.02104	0.307235	0.817803	FMN2	ENSG00000155816	NO
ENSG00000155827	250.744	-0.0889046	0.173464	-0.512524	0.608284	0.939203	RNF20	ENSG00000155827	NO
ENSG00000155846	152.521	-0.17079	0.256287	-0.666403	0.505154	0.904976	PPARGC1B	ENSG00000155846	NO
ENSG00000155849	151.758	-0.220028	0.294964	-0.745949	0.455699	0.885439	ELMO1	ENSG00000155849	NO
ENSG00000155850	384.423	-0.0743149	0.268588	-0.276688	0.78202	0.975912	SLC26A2	ENSG00000155850	NO
ENSG00000155858	69.9721	0.113617	0.228343	0.497574	0.618785	0.940995	LSM11	ENSG00000155858	NO
ENSG00000155868	83.4108	-0.163591	0.265388	-0.616421	0.537617	0.91508	MED7	ENSG00000155868	NO
ENSG00000155876	167.835	0.0330162	0.203228	0.162459	0.870945	0.988598	RRAGA	ENSG00000155876	NO
ENSG00000155886	7.53668	-0.315556	0.627292	-0.503045	0.614933	0.940171	SLC24A2	ENSG00000155886	NO
ENSG00000155893	118.659	1.27273	0.277574	4.58521	4.54e-06	0.00165037	ACPL2	ENSG00000155893	UP
ENSG00000155903	319.83	0.00517853	0.176902	0.0292735	0.976646	0.998676	RASA2	ENSG00000155903	NO
ENSG00000155906	94.1063	0.228044	0.231365	0.985646	0.324307	0.827195	RMND1	ENSG00000155906	NO
ENSG00000155926	63.8126	-0.216837	0.370246	-0.585656	0.558107	0.922625	SLA	ENSG00000155926	NO
ENSG00000155957	266.654	-0.14806	0.243576	-0.60786	0.54328	0.916023	TMBIM4	ENSG00000155957	NO
ENSG00000155959	130.028	0.332611	0.250591	1.32731	0.184407	0.714227	VBP1	ENSG00000155959	NO
ENSG00000155961	11.8052	0.359611	0.468875	0.766967	0.443101	0.879007	RAB39B	ENSG00000155961	NO
ENSG00000155962	94.9019	-0.444522	0.362276	-1.22703	0.219813	0.753575	CLIC2	ENSG00000155962	NO
ENSG00000155966	25.5658	-0.559805	0.444602	-1.25912	0.207989	0.740084	AFF2	ENSG00000155966	NO
ENSG00000155970	101.976	-0.0246322	0.266886	-0.0922946	0.926464	0.994401	MICU3	ENSG00000155970	NO
ENSG00000155974	48.364	0.598426	0.303251	1.97337	0.0484536	0.465934	GRIP1	ENSG00000155974	NO
ENSG00000155975	237.224	-0.0413081	0.229494	-0.179997	0.857155	0.987275	VPS37A	ENSG00000155975	NO
ENSG00000155980	14.8222	0.308656	0.484536	0.637013	0.524116	0.910476	KIF5A	ENSG00000155980	NO
ENSG00000155984	102.413	-0.188991	0.196532	-0.961627	0.336237	0.833876	TMEM185A	ENSG00000155984	NO
ENSG00000156011	381.48	0.365242	0.174711	2.09055	0.0365686	0.416098	PSD3	ENSG00000156011	NO
ENSG00000156017	167.757	0.320116	0.256938	1.24589	0.212805	0.746113	C9orf41	ENSG00000156017	NO
ENSG00000156026	66.3558	0.113611	0.27308	0.416033	0.677386	0.955753	MCU	ENSG00000156026	NO
ENSG00000156030	403.63	-0.172043	0.213511	-0.805782	0.420369	0.872152	ELMSAN1	ENSG00000156030	NO
ENSG00000156042	78.7676	-0.264155	0.29547	-0.894013	0.371315	0.853311	TTC18	ENSG00000156042	NO
ENSG00000156049	15.8453	-0.378022	0.486428	-0.77714	0.437076	0.876059	GNA14	ENSG00000156049	NO
ENSG00000156050	55.6712	-0.614329	0.312945	-1.96306	0.0496394	0.469907	FAM161B	ENSG00000156050	NO
ENSG00000156052	750.566	-0.160158	0.157343	-1.01789	0.308729	0.819259	GNAQ	ENSG00000156052	NO
ENSG00000156076	36.2262	-0.697416	1.20032	-0.581023	0.561225	0.923454	WIF1	ENSG00000156076	NO
ENSG00000156103	595.22	1.15236	0.426873	2.69953	0.00694369	0.196202	MMP16	ENSG00000156103	NO
ENSG00000156110	118.605	0.0628353	0.202959	0.309596	0.756868	0.972348	ADK	ENSG00000156110	NO
ENSG00000156113	145.636	1.01852	0.41951	2.42788	0.0151875	0.280089	KCNMA1	ENSG00000156113	NO
ENSG00000156127	11.4866	0.318143	0.450188	0.706689	0.47976	0.89485	BATF	ENSG00000156127	NO
ENSG00000156136	86.0942	0.0408489	0.261082	0.15646	0.87567	0.989229	DCK	ENSG00000156136	NO
ENSG00000156140	46.8271	0.654455	0.403631	1.62142	0.104928	0.604211	ADAMTS3	ENSG00000156140	NO
ENSG00000156162	372.171	0.0845775	0.196177	0.431128	0.666375	0.95384	DPY19L4	ENSG00000156162	NO
ENSG00000156170	50.6097	0.238303	0.303576	0.784987	0.432461	0.875489	NDUFAF6	ENSG00000156170	NO
ENSG00000156171	187.518	-0.17536	0.299363	-0.585778	0.558025	0.922578	DRAM2	ENSG00000156171	NO
ENSG00000156172	40.4981	0.304797	0.367298	0.829837	0.406631	0.868437	C8orf37	ENSG00000156172	NO
ENSG00000156218	125.702	-0.219807	0.336261	-0.653682	0.513317	0.908447	ADAMTSL3	ENSG00000156218	NO
ENSG00000156232	72.5714	-0.0942948	0.217135	-0.434269	0.664093	0.95384	WHAMM	ENSG00000156232	NO
ENSG00000156234	148.851	2.61705	1.39399	1.87737	0.0604668	0.504863	CXCL13	ENSG00000156234	NO
ENSG00000156239	153.528	0.190693	0.197936	0.963408	0.335343	0.83336	N6AMT1	ENSG00000156239	NO
ENSG00000156253	73.2437	0.218197	0.266434	0.818952	0.412814	0.871023	RWDD2B	ENSG00000156253	NO
ENSG00000156256	385.788	-0.139376	0.222216	-0.627208	0.530523	0.913192	USP16	ENSG00000156256	NO
ENSG00000156261	459.15	0.448887	0.230446	1.9479	0.0514265	0.475038	CCT8	ENSG00000156261	NO
ENSG00000156265	25.4345	-0.700734	0.481251	-1.45607	0.145374	0.662641	MAP3K7CL	ENSG00000156265	NO
ENSG00000156273	455.189	0.0194901	0.136684	0.142592	0.886612	0.989895	BACH1	ENSG00000156273	NO
ENSG00000156284	183.256	-0.100703	0.408652	-0.246427	0.805352	0.980215	CLDN8	ENSG00000156284	NO
ENSG00000156298	58.55	-0.646937	0.319107	-2.02734	0.042628	0.44288	TSPAN7	ENSG00000156298	NO
ENSG00000156299	81.8639	-0.150824	0.28889	-0.522081	0.601614	0.937648	TIAM1	ENSG00000156299	NO
ENSG00000156304	151.402	-0.00810302	0.162362	-0.0499072	0.960196	0.998509	SCAF4	ENSG00000156304	NO
ENSG00000156313	56.7431	-0.117856	0.31612	-0.37282	0.709283	0.964507	RPGR	ENSG00000156313	NO
ENSG00000156345	47.8673	0.383202	0.323354	1.18509	0.235983	0.768154	CDK20	ENSG00000156345	NO
ENSG00000156374	43.2904	0.535685	0.254626	2.10381	0.0353947	0.410028	PCGF6	ENSG00000156374	NO
ENSG00000156381	21.4797	0.177708	0.367207	0.483944	0.628426	0.944396	ANKRD9	ENSG00000156381	NO
ENSG00000156384	30.6677	-0.377974	0.358996	-1.05286	0.292404	0.810443	SFR1	ENSG00000156384	NO
ENSG00000156398	103.027	0.348347	0.242668	1.43549	0.151149	0.671443	SFXN2	ENSG00000156398	NO
ENSG00000156411	217.381	0.352693	0.338683	1.04137	0.297706	0.813542	C14orf2	ENSG00000156411	NO
ENSG00000156413	19.0086	-0.440508	0.572267	-0.76976	0.441442	0.878586	FUT6	ENSG00000156413	NO
ENSG00000156453	157.394	-0.0999113	0.285549	-0.349892	0.72642	0.967389	PCDH1	ENSG00000156453	NO
ENSG00000156463	66.9001	-0.203101	0.404068	-0.50264	0.615217	0.940171	SH3RF2	ENSG00000156463	NO
ENSG00000156466	8.14539	-0.59851	0.738577	-0.810355	0.417736	0.871425	GDF6	ENSG00000156466	NO
ENSG00000156467	794.692	0.196383	0.289241	0.67896	0.497163	0.901821	UQCRB	ENSG00000156467	NO
ENSG00000156469	46.4083	0.418262	0.253725	1.64849	0.0992526	0.590313	MTERFD1	ENSG00000156469	NO
ENSG00000156471	201.157	0.124675	0.216959	0.574651	0.565528	0.925556	PTDSS1	ENSG00000156471	NO
ENSG00000156475	11.1944	-1.15939	0.650394	-1.7826	0.0746518	0.5434	PPP2R2B	ENSG00000156475	NO
ENSG00000156482	4311	0.179595	0.358825	0.500507	0.616718	0.940887	RPL30	ENSG00000156482	NO
ENSG00000156500	22.4477	0.0541837	0.379131	0.142916	0.886357	0.989895	FAM122C	ENSG00000156500	NO
ENSG00000156502	99.6829	0.0333143	0.243939	0.136568	0.891372	0.990331	SUPV3L1	ENSG00000156502	NO
ENSG00000156504	143.275	0.0402044	0.163545	0.245831	0.805813	0.980215	FAM122B	ENSG00000156504	NO
ENSG00000156508	56473.7	0.313668	0.185323	1.69255	0.0905421	0.57363	EEF1A1	ENSG00000156508	NO
ENSG00000156515	259.52	0.214691	0.261852	0.819897	0.412275	0.87096	HK1	ENSG00000156515	NO
ENSG00000156521	137.108	-0.053614	0.190951	-0.280774	0.778884	0.975912	TYSND1	ENSG00000156521	NO
ENSG00000156531	264.069	0.393985	0.242026	1.62787	0.103553	0.599735	PHF6	ENSG00000156531	NO
ENSG00000156535	273.636	-0.0134026	0.293716	-0.045631	0.963604	0.998509	CD109	ENSG00000156535	NO
ENSG00000156587	126.683	0.15747	0.187742	0.838757	0.401606	0.865106	UBE2L6	ENSG00000156587	NO
ENSG00000156599	284.499	0.104478	0.143443	0.728357	0.466395	0.890264	ZDHHC5	ENSG00000156599	NO
ENSG00000156603	30.5977	-0.268363	0.303718	-0.88359	0.376917	0.85531	MED19	ENSG00000156603	NO
ENSG00000156639	159.536	0.0108175	0.256952	0.0420992	0.96642	0.998509	ZFAND3	ENSG00000156639	NO
ENSG00000156642	334.581	0.117408	0.166816	0.703818	0.481546	0.895792	NPTN	ENSG00000156642	NO
ENSG00000156650	402.961	-0.114168	0.144903	-0.787894	0.430759	0.875489	KAT6B	ENSG00000156650	NO
ENSG00000156671	380.289	-0.0517063	0.212578	-0.243235	0.807823	0.980215	SAMD8	ENSG00000156671	NO
ENSG00000156675	333.077	0.224603	0.218869	1.0262	0.304798	0.816308	RAB11FIP1	ENSG00000156675	NO
ENSG00000156689	36.1962	-0.176095	0.287951	-0.611545	0.540839	0.915487	GLYATL2	ENSG00000156689	NO
ENSG00000156697	99.9262	0.395437	0.214651	1.84223	0.065441	0.517221	UTP14A	ENSG00000156697	NO
ENSG00000156709	79.0277	-0.0975732	0.262085	-0.372297	0.709672	0.964507	AIFM1	ENSG00000156709	NO
ENSG00000156711	60.947	0.218556	0.305301	0.715871	0.474071	0.892026	MAPK13	ENSG00000156711	NO
ENSG00000156735	247.754	-0.205724	0.192185	-1.07045	0.284417	0.803613	BAG4	ENSG00000156735	NO
ENSG00000156738	30.1503	1.20743	0.839373	1.4385	0.150294	0.670426	MS4A1	ENSG00000156738	NO
ENSG00000156750	39.0297	-0.463904	0.385538	-1.20326	0.228874	0.76226	AQP7P3	ENSG00000156750	NO
ENSG00000156787	52.4074	0.0576757	0.241327	0.238994	0.81111	0.980215	TBC1D31	ENSG00000156787	NO
ENSG00000156795	36.3004	0.117958	0.276488	0.426629	0.669649	0.953951	WDYHV1	ENSG00000156795	NO
ENSG00000156802	151.607	0.771698	0.222651	3.46595	0.000528366	0.0427267	ATAD2	ENSG00000156802	NO
ENSG00000156804	952.884	-0.238262	0.307886	-0.773866	0.43901	0.877267	FBXO32	ENSG00000156804	NO
ENSG00000156831	81.2516	-0.186505	0.286222	-0.651608	0.514654	0.908744	NSMCE2	ENSG00000156831	NO
ENSG00000156853	81.1731	1.19891	0.339922	3.52702	0.000420261	0.037756	ZNF689	ENSG00000156853	UP
ENSG00000156858	66.7653	0.159792	0.311206	0.51346	0.60763	0.93909	PRR14	ENSG00000156858	NO
ENSG00000156860	177.481	0.0325978	0.217478	0.14989	0.880851	0.989895	FBRS	ENSG00000156860	NO
ENSG00000156869	64.0819	-0.0526482	0.267082	-0.197124	0.843731	0.984607	FRRS1	ENSG00000156869	NO
ENSG00000156873	71.5336	0.133764	0.24074	0.555639	0.578458	0.930318	PHKG2	ENSG00000156873	NO
ENSG00000156875	222.43	0.020999	0.166343	0.126239	0.899542	0.991714	HIAT1	ENSG00000156875	NO
ENSG00000156876	51.3895	0.135686	0.309748	0.438051	0.661349	0.953675	SASS6	ENSG00000156876	NO
ENSG00000156920	6.06445	-1.27045	1.09416	-1.16113	0.245591	0.777861	GPR112	ENSG00000156920	NO
ENSG00000156928	68.6891	0.228867	0.281003	0.814466	0.415378	0.871023	MALSU1	ENSG00000156928	NO
ENSG00000156931	330.579	0.198893	0.169561	1.17298	0.240802	0.773329	VPS8	ENSG00000156931	NO
ENSG00000156958	166.011	-0.298206	0.213049	-1.3997	0.161602	0.684292	GALK2	ENSG00000156958	NO
ENSG00000156966	20.8505	0.332154	0.540348	0.614705	0.538749	0.915402	B3GNT7	ENSG00000156966	NO
ENSG00000156968	80.5233	-0.317905	0.329952	-0.963488	0.335302	0.83336	MPV17L	ENSG00000156968	NO
ENSG00000156970	25.9554	2.13367	0.663399	3.21627	0.00129869	0.0786345	BUB1B	ENSG00000156970	NO
ENSG00000156973	39.6724	0.0459851	0.286614	0.160443	0.872532	0.988621	PDE6D	ENSG00000156973	NO
ENSG00000156976	2054.71	0.157977	0.180114	0.877096	0.380434	0.856065	EIF4A2	ENSG00000156976	NO
ENSG00000156983	111.847	0.268986	0.213184	1.26176	0.207037	0.740077	BRPF1	ENSG00000156983	NO
ENSG00000156990	82.942	0.141125	0.220159	0.641015	0.521513	0.910152	RPUSD3	ENSG00000156990	NO
ENSG00000157014	223.73	0.145893	0.178905	0.815477	0.4148	0.871023	TATDN2	ENSG00000157014	NO
ENSG00000157020	206.609	0.387423	0.171261	2.26218	0.0236861	0.344215	SEC13	ENSG00000157020	NO
ENSG00000157036	52.8135	0.195594	0.281636	0.694492	0.487374	0.898978	EXOG	ENSG00000157036	NO
ENSG00000157045	95.8887	-0.0280978	0.238127	-0.117995	0.906072	0.991834	NTAN1	ENSG00000157045	NO
ENSG00000157064	59.012	0.180361	0.446915	0.403568	0.68653	0.957442	NMNAT2	ENSG00000157064	NO
ENSG00000157077	306.157	-0.0104488	0.134588	-0.0776357	0.938118	0.995778	ZFYVE9	ENSG00000157077	NO
ENSG00000157106	1697.42	0.13009	0.137521	0.945965	0.344166	0.836332	SMG1	ENSG00000157106	NO
ENSG00000157107	308.786	-0.235124	0.170897	-1.37582	0.168876	0.694706	FCHO2	ENSG00000157107	NO
ENSG00000157110	313.848	-0.360231	0.239051	-1.50692	0.13183	0.643889	RBPMS	ENSG00000157110	NO
ENSG00000157150	95.4226	-0.992739	0.616444	-1.61043	0.107304	0.609861	TIMP4	ENSG00000157150	NO
ENSG00000157152	26.3573	-1.07176	0.469421	-2.28316	0.022421	0.337029	SYN2	ENSG00000157152	NO
ENSG00000157168	66.895	0.142414	0.270531	0.526423	0.598595	0.937078	NRG1	ENSG00000157168	NO
ENSG00000157181	206.782	0.0683334	0.235932	0.289632	0.772098	0.974866	C1orf27	ENSG00000157181	NO
ENSG00000157184	67.2173	0.266179	0.363918	0.731426	0.464519	0.889088	CPT2	ENSG00000157184	NO
ENSG00000157191	168.713	0.260139	0.19514	1.33308	0.182504	0.712216	NECAP2	ENSG00000157191	NO
ENSG00000157193	27.5214	-0.018637	0.325412	-0.057272	0.954329	0.998107	LRP8	ENSG00000157193	NO
ENSG00000157212	97.9536	0.26744	0.24084	1.11045	0.266807	0.792598	PAXIP1	ENSG00000157212	NO
ENSG00000157214	319.372	-0.22151	0.283081	-0.782499	0.433921	0.875489	STEAP2	ENSG00000157214	NO
ENSG00000157216	123.873	-0.198259	0.193051	-1.02698	0.304432	0.816308	SSBP3	ENSG00000157216	NO
ENSG00000157224	196.04	-0.185549	0.205236	-0.904075	0.365956	0.850621	CLDN12	ENSG00000157224	NO
ENSG00000157227	898.168	0.991119	0.32157	3.08212	0.0020553	0.100842	MMP14	ENSG00000157227	NO
ENSG00000157240	355.678	0.814999	0.3681	2.21407	0.0268239	0.360209	FZD1	ENSG00000157240	NO
ENSG00000157259	245.408	-0.152963	0.195204	-0.783607	0.433271	0.875489	GATAD1	ENSG00000157259	NO
ENSG00000157303	17.556	0.0745559	0.612925	0.121639	0.903185	0.991714	SUSD3	ENSG00000157303	NO
ENSG00000157306	48.638	-0.281606	0.283887	-0.991965	0.321214	0.824611	RP11-66N24.4	ENSG00000157306	NO
ENSG00000157322	15.6433	0.161136	0.571985	0.281713	0.778163	0.975912	CLEC18A	ENSG00000157322	NO
ENSG00000157326	67.6684	0.0525918	0.296549	0.177346	0.859237	0.987842	DHRS4	ENSG00000157326	NO
ENSG00000157349	100.28	-0.0087015	0.244168	-0.0356373	0.971572	0.998509	DDX19B	ENSG00000157349	NO
ENSG00000157350	147.382	0.717672	0.275152	2.60828	0.00909989	0.223555	ST3GAL2	ENSG00000157350	NO
ENSG00000157353	84.246	-0.0232435	0.242386	-0.0958946	0.923604	0.994322	FUK	ENSG00000157353	NO
ENSG00000157368	40.0062	-0.0293186	0.346599	-0.0845896	0.932588	0.995113	IL34	ENSG00000157368	NO
ENSG00000157379	74.7562	-0.159253	0.260647	-0.610991	0.541206	0.915487	DHRS1	ENSG00000157379	NO
ENSG00000157388	62.6423	-0.333329	0.417959	-0.797516	0.425152	0.873546	CACNA1D	ENSG00000157388	NO
ENSG00000157399	6.06945	0.385438	0.704073	0.547441	0.584076	0.93178	ARSE	ENSG00000157399	NO
ENSG00000157404	2066.07	-0.0531571	0.394579	-0.134718	0.892834	0.990331	KIT	ENSG00000157404	NO
ENSG00000157423	126.834	0.468062	0.340563	1.37438	0.169324	0.695412	HYDIN	ENSG00000157423	NO
ENSG00000157426	141.894	0.156107	0.205443	0.759856	0.44734	0.88246	AASDH	ENSG00000157426	NO
ENSG00000157429	37.6196	-0.0896246	0.352297	-0.254401	0.799186	0.979558	ZNF19	ENSG00000157429	NO
ENSG00000157445	13.0476	-0.679845	0.594203	-1.14413	0.25257	0.782207	CACNA2D3	ENSG00000157445	NO
ENSG00000157450	220.142	-0.26944	0.166092	-1.62223	0.104755	0.604211	RNF111	ENSG00000157450	NO
ENSG00000157456	16.1232	1.95219	0.803309	2.43018	0.0150911	0.27953	CCNB2	ENSG00000157456	NO
ENSG00000157470	18.2523	0.945545	0.449033	2.10573	0.0352274	0.408946	FAM81A	ENSG00000157470	NO
ENSG00000157483	212.451	0.0434897	0.210524	0.206578	0.836339	0.984248	MYO1E	ENSG00000157483	NO
ENSG00000157500	660.631	0.0188789	0.168466	0.112063	0.910773	0.992584	APPL1	ENSG00000157500	NO
ENSG00000157502	7.4051	1.24816	0.587918	2.12301	0.0337529	0.399413	MUM1L1	ENSG00000157502	NO
ENSG00000157510	85.4472	-0.331761	0.303568	-1.09287	0.27445	0.797861	AFAP1L1	ENSG00000157510	NO
ENSG00000157514	269.147	-0.520451	0.304567	-1.70883	0.0874832	0.568901	TSC22D3	ENSG00000157514	NO
ENSG00000157538	184.387	0.0041229	0.184414	0.0223568	0.982163	0.998676	DSCR3	ENSG00000157538	NO
ENSG00000157540	629.376	-0.0810755	0.143927	-0.563309	0.573224	0.929316	DYRK1A	ENSG00000157540	NO
ENSG00000157542	14.1051	-0.917619	0.607282	-1.51102	0.130782	0.643667	KCNJ6	ENSG00000157542	NO
ENSG00000157551	12.7036	-1.49056	0.738929	-2.0172	0.0436751	0.447533	KCNJ15	ENSG00000157551	NO
ENSG00000157554	115.092	-0.51123	0.25762	-1.98444	0.0472071	0.461594	ERG	ENSG00000157554	NO
ENSG00000157557	190.971	-0.21417	0.214071	-1.00046	0.317086	0.82335	ETS2	ENSG00000157557	NO
ENSG00000157570	68.283	0.281289	0.295756	0.951085	0.341561	0.834996	TSPAN18	ENSG00000157570	NO
ENSG00000157578	11.4561	0.762312	0.581983	1.30985	0.190245	0.720685	LCA5L	ENSG00000157578	NO
ENSG00000157593	131.543	0.403351	0.215985	1.86749	0.0618326	0.505869	SLC35B2	ENSG00000157593	NO
ENSG00000157600	196.724	-0.0169059	0.283674	-0.0595964	0.952477	0.997213	TMEM164	ENSG00000157600	NO
ENSG00000157601	152.991	-0.140155	0.221454	-0.632888	0.526807	0.911567	MX1	ENSG00000157601	NO
ENSG00000157613	38.8565	1.05486	0.393869	2.67819	0.00740215	0.200156	CREB3L1	ENSG00000157613	NO
ENSG00000157617	331.921	-0.351847	0.324221	-1.08521	0.277829	0.801013	C2CD2	ENSG00000157617	NO
ENSG00000157625	223.522	-0.0795211	0.16227	-0.490054	0.624096	0.942669	TAB3	ENSG00000157625	NO
ENSG00000157637	322.026	-0.00524649	0.280047	-0.0187343	0.985053	0.999317	SLC38A10	ENSG00000157637	NO
ENSG00000157654	318.903	-0.676542	0.476888	-1.41866	0.155998	0.677878	PALM2-AKAP2	ENSG00000157654	NO
ENSG00000157657	210.923	0.0509617	0.187625	0.271615	0.785918	0.97693	ZNF618	ENSG00000157657	NO
ENSG00000157680	47.6725	0.477956	0.497513	0.96069	0.336708	0.833961	DGKI	ENSG00000157680	NO
ENSG00000157693	107.082	-0.213406	0.2607	-0.818588	0.413021	0.871023	C9orf91	ENSG00000157693	NO
ENSG00000157703	18.7684	-1.27826	0.496081	-2.57671	0.00997453	0.235122	SVOPL	ENSG00000157703	NO
ENSG00000157734	30.0833	0.751715	0.393783	1.90896	0.0562678	0.488734	SNX22	ENSG00000157734	NO
ENSG00000157741	643.434	0.0490997	0.135778	0.361617	0.717638	0.966509	UBN2	ENSG00000157741	NO
ENSG00000157764	491.097	-0.0829481	0.125986	-0.65839	0.510288	0.907447	BRAF	ENSG00000157764	NO
ENSG00000157765	192.454	-0.460647	0.428284	-1.07556	0.282122	0.802258	SLC34A2	ENSG00000157765	NO
ENSG00000157778	49.308	0.416863	0.258135	1.6149	0.106332	0.606763	PSMG3	ENSG00000157778	NO
ENSG00000157782	12.5191	0.285762	0.474476	0.602269	0.546995	0.917541	CABP1	ENSG00000157782	NO
ENSG00000157796	251.689	-0.0875175	0.199135	-0.439488	0.660308	0.953036	WDR19	ENSG00000157796	NO
ENSG00000157800	194.555	0.263819	0.161777	1.63076	0.102941	0.597791	SLC37A3	ENSG00000157800	NO
ENSG00000157823	192.141	-0.192571	0.239349	-0.804564	0.421071	0.872152	AP3S2	ENSG00000157823	NO
ENSG00000157827	351.78	-0.0757374	0.232622	-0.325582	0.744741	0.970251	FMNL2	ENSG00000157827	NO
ENSG00000157833	25.4964	0.0528398	0.315978	0.167226	0.867192	0.988052	GAREML	ENSG00000157833	NO
ENSG00000157837	212.124	-0.0224223	0.215132	-0.104226	0.91699	0.99343	SPPL3	ENSG00000157837	NO
ENSG00000157869	87.8637	-0.010025	0.214922	-0.046645	0.962796	0.998509	RAB28	ENSG00000157869	NO
ENSG00000157870	52.8873	0.158807	0.336395	0.472085	0.636866	0.946897	FAM213B	ENSG00000157870	NO
ENSG00000157873	259.736	-0.133858	0.299038	-0.447627	0.654423	0.951598	TNFRSF14	ENSG00000157873	NO
ENSG00000157881	59.149	-0.150196	0.314359	-0.477786	0.632802	0.945172	PANK4	ENSG00000157881	NO
ENSG00000157895	49.1576	-0.0026664	0.243096	-0.0109685	0.991249	0.999607	C12orf43	ENSG00000157895	NO
ENSG00000157911	67.5066	0.130664	0.297539	0.43915	0.660553	0.953071	PEX10	ENSG00000157911	NO
ENSG00000157916	318.018	0.0040406	0.162993	0.0247901	0.980222	0.998676	RER1	ENSG00000157916	NO
ENSG00000157927	38.9455	-0.352852	0.442491	-0.797422	0.425206	0.873546	RADIL	ENSG00000157927	NO
ENSG00000157933	388.06	-0.29398	0.255396	-1.15108	0.249701	0.77975	SKI	ENSG00000157933	NO
ENSG00000157954	243.156	0.0494801	0.196653	0.251611	0.801342	0.980215	WIPI2	ENSG00000157954	NO
ENSG00000157978	103.473	-0.00806773	0.28662	-0.0281478	0.977544	0.998676	LDLRAP1	ENSG00000157978	NO
ENSG00000157985	319.483	0.316106	0.257969	1.22536	0.220439	0.754432	AGAP1	ENSG00000157985	NO
ENSG00000157992	37.9703	0.288364	0.390333	0.738764	0.46005	0.886905	KRTCAP3	ENSG00000157992	NO
ENSG00000158006	62.8337	0.0353608	0.268536	0.13168	0.895238	0.990882	PAFAH2	ENSG00000158006	NO
ENSG00000158008	27.7671	1.52455	0.522682	2.91678	0.00353666	0.13789	EXTL1	ENSG00000158008	NO
ENSG00000158019	110.844	-0.0875548	0.17996	-0.486525	0.626595	0.943673	BRE	ENSG00000158019	NO
ENSG00000158023	47.445	-0.608368	0.335491	-1.81336	0.0697757	0.533146	WDR66	ENSG00000158023	NO
ENSG00000158042	98.8756	0.513214	0.225745	2.27343	0.0230005	0.340279	MRPL17	ENSG00000158042	NO
ENSG00000158050	9.37053	1.22005	0.62247	1.96001	0.0499941	0.470898	DUSP2	ENSG00000158050	NO
ENSG00000158062	76.2596	-0.00199034	0.296172	-0.00672023	0.994638	0.999607	UBXN11	ENSG00000158062	NO
ENSG00000158079	89.4215	0.0295946	0.185708	0.159361	0.873384	0.988621	PTPDC1	ENSG00000158079	NO
ENSG00000158089	7.26645	-0.828506	0.627734	-1.31984	0.18689	0.716978	GALNT14	ENSG00000158089	NO
ENSG00000158092	197.718	-0.0436348	0.179687	-0.242838	0.808131	0.980215	NCK1	ENSG00000158092	NO
ENSG00000158106	40.336	0.519585	0.501225	1.03663	0.299908	0.81531	RHPN1	ENSG00000158106	NO
ENSG00000158109	167.261	-0.41738	0.238712	-1.74846	0.0803837	0.55558	TPRG1L	ENSG00000158109	NO
ENSG00000158122	74.5808	-0.0826572	0.295376	-0.279837	0.779602	0.975912	AAED1	ENSG00000158122	NO
ENSG00000158125	59.048	1.31939	0.518969	2.54233	0.0110115	0.244084	XDH	ENSG00000158125	NO
ENSG00000158156	28.6501	-0.0604226	0.361721	-0.167042	0.867337	0.988052	XKR8	ENSG00000158156	NO
ENSG00000158158	91.1588	-0.140338	0.364789	-0.384709	0.700453	0.961026	CNNM4	ENSG00000158158	NO
ENSG00000158161	165.542	0.00123432	0.195778	0.00630467	0.99497	0.999607	EYA3	ENSG00000158161	NO
ENSG00000158163	63.9511	-0.509035	0.311392	-1.63471	0.10211	0.597594	DZIP1L	ENSG00000158163	NO
ENSG00000158164	9.74746	0.46322	0.568963	0.814149	0.41556	0.871023	TMSB15A	ENSG00000158164	NO
ENSG00000158169	50.3536	0.46418	0.286301	1.6213	0.104953	0.604211	FANCC	ENSG00000158169	NO
ENSG00000158186	440.617	-0.14596	0.290915	-0.501727	0.61586	0.940645	MRAS	ENSG00000158186	NO
ENSG00000158195	790.127	-0.16754	0.152193	-1.10084	0.270968	0.796035	WASF2	ENSG00000158195	NO
ENSG00000158201	63.0895	-0.467115	0.342571	-1.36356	0.172706	0.701962	ABHD3	ENSG00000158201	NO
ENSG00000158220	40.0008	0.0355096	0.447326	0.0793819	0.936729	0.995373	ESYT3	ENSG00000158220	NO
ENSG00000158234	48.5502	-0.194693	0.265167	-0.734229	0.462809	0.888364	FAIM	ENSG00000158234	NO
ENSG00000158246	21.3874	0.302755	0.555621	0.544895	0.585826	0.933016	FAM46B	ENSG00000158246	NO
ENSG00000158258	778.629	-1.71921	0.694723	-2.47468	0.0133357	0.266515	CLSTN2	ENSG00000158258	NO
ENSG00000158270	323.315	-0.0241813	0.292417	-0.0826945	0.934094	0.995113	COLEC12	ENSG00000158270	NO
ENSG00000158286	101.076	0.171655	0.319857	0.536661	0.591502	0.935036	RNF207	ENSG00000158286	NO
ENSG00000158290	540.083	0.107915	0.150868	0.715296	0.474426	0.892026	CUL4B	ENSG00000158290	NO
ENSG00000158292	72.1405	-0.161621	0.32627	-0.49536	0.620346	0.941274	GPR153	ENSG00000158292	NO
ENSG00000158296	21.1155	0.349072	0.346986	1.00601	0.31441	0.82254	SLC13A3	ENSG00000158296	NO
ENSG00000158301	124.318	-0.208104	0.191188	-1.08848	0.276384	0.799656	GPRASP2	ENSG00000158301	NO
ENSG00000158315	9.5958	0.661904	0.759828	0.871124	0.383686	0.85712	RHBDL2	ENSG00000158315	NO
ENSG00000158321	340.127	0.263158	0.258865	1.01658	0.309352	0.819259	AUTS2	ENSG00000158321	NO
ENSG00000158352	114.048	-0.339633	0.24765	-1.37142	0.170243	0.697219	SHROOM4	ENSG00000158352	NO
ENSG00000158373	163.865	0.772328	0.220937	3.4957	0.000472827	0.0400916	HIST1H2BD	ENSG00000158373	NO
ENSG00000158406	276.033	0.563093	0.30794	1.82858	0.0674627	0.523617	HIST1H4H	ENSG00000158406	NO
ENSG00000158411	102.214	-0.148568	0.249105	-0.596406	0.550904	0.919086	MITD1	ENSG00000158411	NO
ENSG00000158417	294.42	-0.000404924	0.195014	-0.00207639	0.998343	0.99992	EIF5B	ENSG00000158417	NO
ENSG00000158427	48.8038	0.359135	0.276534	1.2987	0.194047	0.724208	TMSB15B	ENSG00000158427	NO
ENSG00000158435	118.27	0.0229203	0.2017	0.113636	0.909526	0.992099	CNOT11	ENSG00000158435	NO
ENSG00000158445	86.76	-1.58646	0.508626	-3.11911	0.00181397	0.094864	KCNB1	ENSG00000158445	NO
ENSG00000158457	46.4473	-0.170234	0.386958	-0.439929	0.659989	0.953036	TSPAN33	ENSG00000158457	NO
ENSG00000158458	29.6955	0.341002	0.296887	1.14859	0.250725	0.77975	NRG2	ENSG00000158458	NO
ENSG00000158467	124.33	-0.0638303	0.193548	-0.32979	0.741558	0.969572	AHCYL2	ENSG00000158467	NO
ENSG00000158470	235.357	0.0911356	0.245482	0.371251	0.71045	0.964719	B4GALT5	ENSG00000158470	NO
ENSG00000158473	10.0113	0.288477	0.623582	0.462613	0.643642	0.949331	CD1D	ENSG00000158473	NO
ENSG00000158480	34.0241	-0.131691	0.311419	-0.422874	0.672387	0.955142	SPATA2	ENSG00000158480	NO
ENSG00000158481	22.4272	-0.315446	0.384285	-0.820866	0.411723	0.870944	CD1C	ENSG00000158481	NO
ENSG00000158482	7.84651	-0.554381	0.768873	-0.721031	0.47089	0.891006	SNX29P1	ENSG00000158482	NO
ENSG00000158483	14.9372	0.761247	0.44573	1.70786	0.0876615	0.569203	FAM86C1	ENSG00000158483	NO
ENSG00000158488	13.4539	-0.0801371	0.530571	-0.151039	0.879945	0.989895	CD1E	ENSG00000158488	NO
ENSG00000158517	19.7461	0.245358	0.534865	0.458729	0.646429	0.949907	NCF1	ENSG00000158517	NO
ENSG00000158526	95.8557	-0.326435	0.209474	-1.55836	0.119149	0.626669	TSR2	ENSG00000158526	NO
ENSG00000158528	393.81	0.117652	0.194257	0.60565	0.544747	0.916323	PPP1R9A	ENSG00000158528	NO
ENSG00000158545	120.86	-0.126553	0.229849	-0.550591	0.581914	0.930681	ZC3H18	ENSG00000158545	NO
ENSG00000158552	64.9305	-0.280892	0.259148	-1.08391	0.278406	0.801028	ZFAND2B	ENSG00000158552	NO
ENSG00000158555	149.083	-0.685804	0.26006	-2.6371	0.00836184	0.2126	GDPD5	ENSG00000158555	NO
ENSG00000158560	22.1967	-0.375471	0.520324	-0.721611	0.470534	0.891006	DYNC1I1	ENSG00000158560	NO
ENSG00000158571	29.1941	-1.63684	0.709313	-2.30765	0.0210187	0.326341	PFKFB1	ENSG00000158571	NO
ENSG00000158604	311.053	0.12854	0.165317	0.777534	0.436844	0.876059	TMED4	ENSG00000158604	NO
ENSG00000158615	422.454	-0.0638988	0.173254	-0.368815	0.712266	0.965702	PPP1R15B	ENSG00000158615	NO
ENSG00000158623	75.9173	-0.147058	0.246581	-0.596386	0.550917	0.919086	COPG2	ENSG00000158623	NO
ENSG00000158636	201.369	-0.103043	0.1984	-0.519369	0.603504	0.938357	C11orf30	ENSG00000158636	NO
ENSG00000158669	293.378	0.154046	0.206165	0.747196	0.454945	0.885418	AGPAT6	ENSG00000158669	NO
ENSG00000158683	22.0287	-0.583587	0.507216	-1.15057	0.24991	0.77975	PKD1L1	ENSG00000158683	NO
ENSG00000158691	88.6395	-0.0791237	0.241642	-0.327441	0.743334	0.96978	ZSCAN12	ENSG00000158691	NO
ENSG00000158710	392.964	0.236439	0.265623	0.890129	0.373396	0.853689	TAGLN2	ENSG00000158710	NO
ENSG00000158711	828.83	-0.0148895	0.159551	-0.0933217	0.925648	0.994322	ELK4	ENSG00000158711	NO
ENSG00000158714	14.8062	0.0756387	0.557485	0.135678	0.892076	0.990331	SLAMF8	ENSG00000158714	NO
ENSG00000158715	32.9661	0.16369	0.349098	0.468893	0.639146	0.947705	SLC45A3	ENSG00000158715	NO
ENSG00000158716	52.7654	0.0450192	0.244501	0.184127	0.853914	0.986198	DUSP23	ENSG00000158716	NO
ENSG00000158717	61.6568	0.165316	0.288276	0.573463	0.566331	0.925967	RNF166	ENSG00000158717	NO
ENSG00000158747	417.582	-0.444767	0.413126	-1.07659	0.281664	0.801796	NBL1	ENSG00000158747	NO
ENSG00000158769	324.081	0.0730805	0.232235	0.314684	0.753002	0.972041	F11R	ENSG00000158769	NO
ENSG00000158773	149.958	-0.132508	0.179728	-0.737271	0.460957	0.887427	USF1	ENSG00000158773	NO
ENSG00000158786	11.4066	-0.876304	0.909141	-0.963881	0.335105	0.833208	PLA2G2F	ENSG00000158786	NO
ENSG00000158792	25.1242	0.242898	0.424139	0.572686	0.566857	0.926221	SPATA2L	ENSG00000158792	NO
ENSG00000158793	89.2038	0.10264	0.215831	0.475558	0.63439	0.945548	NIT1	ENSG00000158793	NO
ENSG00000158796	82.1646	-0.0473205	0.284015	-0.166613	0.867675	0.988052	DEDD	ENSG00000158796	NO
ENSG00000158805	182.336	0.279963	0.287616	0.973392	0.330358	0.829076	ZNF276	ENSG00000158805	NO
ENSG00000158806	9.66288	0.179061	0.678041	0.264086	0.791714	0.978278	NPM2	ENSG00000158806	NO
ENSG00000158813	38.9133	-0.800623	0.362345	-2.20956	0.0271356	0.361531	EDA	ENSG00000158813	NO
ENSG00000158815	7.10959	0.0474364	0.624577	0.0759495	0.939459	0.995778	FGF17	ENSG00000158815	NO
ENSG00000158828	234.354	-0.139127	0.270596	-0.514152	0.607146	0.939045	PINK1	ENSG00000158828	NO
ENSG00000158850	95.3802	0.390261	0.255586	1.52693	0.126779	0.637329	B4GALT3	ENSG00000158850	NO
ENSG00000158856	66.9891	-0.416532	0.382551	-1.08883	0.27623	0.799547	DMTN	ENSG00000158856	NO
ENSG00000158859	48.9227	0.922015	0.31442	2.93243	0.00336324	0.135066	ADAMTS4	ENSG00000158859	NO
ENSG00000158863	192.975	0.0276114	0.239475	0.1153	0.908207	0.991834	FAM160B2	ENSG00000158863	NO
ENSG00000158864	189.939	0.240857	0.246391	0.977538	0.328303	0.828522	NDUFS2	ENSG00000158864	NO
ENSG00000158869	55.1526	-0.119562	0.383416	-0.311834	0.755167	0.972201	FCER1G	ENSG00000158869	NO
ENSG00000158882	46.3899	0.139399	0.277063	0.503131	0.614872	0.940171	TOMM40L	ENSG00000158882	NO
ENSG00000158887	15.0501	-0.587179	0.439797	-1.33511	0.181839	0.711509	MPZ	ENSG00000158887	NO
ENSG00000158941	261.496	0.0529245	0.2031	0.260583	0.794414	0.979059	CCAR2	ENSG00000158941	NO
ENSG00000158966	274.116	-0.382606	0.168998	-2.26396	0.0235763	0.343459	CACHD1	ENSG00000158966	NO
ENSG00000158985	318.084	-0.33844	0.233903	-1.44692	0.147918	0.665726	CDC42SE2	ENSG00000158985	NO
ENSG00000158987	405.778	-0.0671842	0.151436	-0.443648	0.657297	0.95175	RAPGEF6	ENSG00000158987	NO
ENSG00000159023	279.902	-0.401483	0.224724	-1.78656	0.0740091	0.542703	EPB41	ENSG00000159023	NO
ENSG00000159055	32.0483	0.0672085	0.358541	0.18745	0.851308	0.985367	MIS18A	ENSG00000159055	NO
ENSG00000159063	88.419	0.294905	0.253496	1.16335	0.244686	0.776641	ALG8	ENSG00000159063	NO
ENSG00000159069	219.694	0.190469	0.253038	0.752728	0.451613	0.88414	FBXW5	ENSG00000159069	NO
ENSG00000159079	95.3653	0.203899	0.241946	0.842747	0.39937	0.864461	C21orf59	ENSG00000159079	NO
ENSG00000159082	118.666	-0.292302	0.23936	-1.22118	0.222017	0.755618	SYNJ1	ENSG00000159082	NO
ENSG00000159086	390.652	0.176228	0.155531	1.13307	0.257184	0.785651	PAXBP1	ENSG00000159086	NO
ENSG00000159110	147.928	-0.0416031	0.193965	-0.214488	0.830167	0.983155	IFNAR2	ENSG00000159110	NO
ENSG00000159111	90.9956	-0.217471	0.254295	-0.855191	0.392446	0.86178	MRPL10	ENSG00000159111	NO
ENSG00000159128	199.224	-0.00742408	0.174406	-0.0425679	0.966046	0.998509	IFNGR2	ENSG00000159128	NO
ENSG00000159131	274.092	0.39123	0.178264	2.19467	0.0281872	0.368522	GART	ENSG00000159131	NO
ENSG00000159140	2340.58	-0.0757138	0.122399	-0.618581	0.536192	0.914795	SON	ENSG00000159140	NO
ENSG00000159147	34.3661	0.0937807	0.287894	0.325748	0.744615	0.970249	DONSON	ENSG00000159147	NO
ENSG00000159164	18.7688	0.0695945	0.468519	0.148542	0.881915	0.989895	SV2A	ENSG00000159164	NO
ENSG00000159166	70.7116	0.403604	0.537324	0.751137	0.45257	0.884697	LAD1	ENSG00000159166	NO
ENSG00000159167	24.1777	-0.660653	0.602702	-1.09615	0.273012	0.797787	STC1	ENSG00000159167	NO
ENSG00000159173	6.83844	-0.279062	0.787656	-0.354295	0.723118	0.9669	TNNI1	ENSG00000159173	NO
ENSG00000159176	1489.27	0.0645102	0.303264	0.21272	0.831545	0.983155	CSRP1	ENSG00000159176	NO
ENSG00000159189	231.239	-0.094809	0.510417	-0.185748	0.852642	0.985747	C1QC	ENSG00000159189	NO
ENSG00000159199	94.8863	0.286079	0.227609	1.25689	0.208794	0.740359	ATP5G1	ENSG00000159199	NO
ENSG00000159200	308.01	0.360777	0.305601	1.18055	0.237782	0.769137	RCAN1	ENSG00000159200	NO
ENSG00000159202	326.422	0.232499	0.198506	1.17125	0.2415	0.773537	UBE2Z	ENSG00000159202	NO
ENSG00000159208	10.3217	0.713263	0.626617	1.13828	0.255005	0.784884	C1orf51	ENSG00000159208	NO
ENSG00000159210	101.217	0.128714	0.215447	0.59743	0.55022	0.919082	SNF8	ENSG00000159210	NO
ENSG00000159212	30.8521	0.444036	0.463479	0.95805	0.338037	0.833961	CLIC6	ENSG00000159212	NO
ENSG00000159214	31.997	0.495409	0.333791	1.48419	0.137758	0.652491	CCDC24	ENSG00000159214	NO
ENSG00000159216	525.71	-0.198669	0.266939	-0.744249	0.456726	0.88617	RUNX1	ENSG00000159216	NO
ENSG00000159228	107.031	0.0263183	0.272204	0.0966856	0.922976	0.994322	CBR1	ENSG00000159228	NO
ENSG00000159231	54.6848	-0.166325	0.295129	-0.563568	0.573048	0.929209	CBR3	ENSG00000159231	NO
ENSG00000159239	13.0752	0.45342	0.445011	1.0189	0.308253	0.819227	C2orf81	ENSG00000159239	NO
ENSG00000159247	8.51097	-0.0924138	0.671098	-0.137705	0.890473	0.990181	TUBBP5	ENSG00000159247	NO
ENSG00000159256	436.078	-0.0893748	0.20615	-0.433543	0.66462	0.95384	MORC3	ENSG00000159256	NO
ENSG00000159259	34.5272	0.234598	0.38308	0.612401	0.540273	0.915487	CHAF1B	ENSG00000159259	NO
ENSG00000159267	164.351	0.355509	0.210729	1.68705	0.0915947	0.57612	HLCS	ENSG00000159267	NO
ENSG00000159289	12.0073	-1.16638	0.784762	-1.48629	0.137202	0.652202	GOLGA6A	ENSG00000159289	NO
ENSG00000159307	37.4841	-1.85649	0.722075	-2.57105	0.010139	0.23681	SCUBE1	ENSG00000159307	NO
ENSG00000159314	154.672	-0.105562	0.259596	-0.406642	0.684271	0.957002	ARHGAP27	ENSG00000159314	NO
ENSG00000159322	270.818	0.20653	0.145253	1.42186	0.155067	0.676606	ADPGK	ENSG00000159322	NO
ENSG00000159335	167.583	0.170419	0.303643	0.561247	0.574629	0.929721	PTMS	ENSG00000159335	NO
ENSG00000159346	243.212	-0.154461	0.195765	-0.789014	0.430104	0.875489	ADIPOR1	ENSG00000159346	NO
ENSG00000159348	141.934	-0.466924	0.205281	-2.27456	0.0229323	0.340033	CYB5R1	ENSG00000159348	NO
ENSG00000159352	240.865	-0.234195	0.205712	-1.13846	0.254928	0.784884	PSMD4	ENSG00000159352	NO
ENSG00000159363	107.969	0.197018	0.315361	0.624737	0.532143	0.913958	ATP13A2	ENSG00000159363	NO
ENSG00000159377	357.635	-0.0572485	0.141865	-0.403542	0.686549	0.957442	PSMB4	ENSG00000159377	NO
ENSG00000159387	22.5415	-0.988893	0.586556	-1.68593	0.0918092	0.576591	IRX6	ENSG00000159387	NO
ENSG00000159388	276.539	-0.235371	0.151296	-1.5557	0.119779	0.626704	BTG2	ENSG00000159388	NO
ENSG00000159399	355.599	-0.534746	0.435097	-1.22903	0.219062	0.752753	HK2	ENSG00000159399	NO
ENSG00000159403	1119.88	-0.870692	0.360517	-2.41512	0.0157299	0.283729	C1R	ENSG00000159403	NO
ENSG00000159423	112.655	-0.467446	0.59532	-0.785201	0.432336	0.875489	ALDH4A1	ENSG00000159423	NO
ENSG00000159433	568.746	-0.325788	0.354651	-0.918615	0.358297	0.844699	STARD9	ENSG00000159433	NO
ENSG00000159445	71.8606	0.00664724	0.267195	0.0248779	0.980152	0.998676	THEM4	ENSG00000159445	NO
ENSG00000159450	6.2035	-0.594607	0.861327	-0.690338	0.489982	0.899361	TCHH	ENSG00000159450	NO
ENSG00000159459	396.695	-0.0199272	0.172568	-0.115475	0.908069	0.991834	UBR1	ENSG00000159459	NO
ENSG00000159461	390.486	-0.125331	0.210638	-0.595005	0.55184	0.919313	AMFR	ENSG00000159461	NO
ENSG00000159479	111.09	0.159713	0.184098	0.867545	0.385643	0.85765	MED8	ENSG00000159479	NO
ENSG00000159579	230.02	0.146422	0.160966	0.909644	0.36301	0.84814	RSPRY1	ENSG00000159579	NO
ENSG00000159588	18.4059	-0.141149	0.464757	-0.303706	0.761352	0.972392	CCDC17	ENSG00000159588	NO
ENSG00000159592	598.936	-0.00946756	0.162278	-0.0583417	0.953476	0.997686	GPBP1L1	ENSG00000159592	NO
ENSG00000159593	164.379	0.153952	0.196674	0.782777	0.433758	0.875489	NAE1	ENSG00000159593	NO
ENSG00000159596	63.1008	0.136425	0.267162	0.510646	0.609599	0.939379	TMEM69	ENSG00000159596	NO
ENSG00000159618	17.2689	-0.633933	0.427449	-1.48306	0.138058	0.653268	GPR114	ENSG00000159618	NO
ENSG00000159640	65.6248	0.283995	0.441785	0.642836	0.52033	0.910141	ACE	ENSG00000159640	NO
ENSG00000159648	10.2855	-1.31252	0.618885	-2.12078	0.0339401	0.399482	TEPP	ENSG00000159648	NO
ENSG00000159658	708.978	-0.292616	0.196501	-1.48914	0.136452	0.649918	EFCAB14	ENSG00000159658	NO
ENSG00000159674	310.294	1.08891	0.471585	2.30904	0.0209416	0.326127	SPON2	ENSG00000159674	NO
ENSG00000159685	27.2701	0.794102	0.297558	2.66873	0.00761387	0.203798	CHCHD6	ENSG00000159685	NO
ENSG00000159692	395.744	0.0822422	0.205746	0.399727	0.689357	0.958168	CTBP1	ENSG00000159692	NO
ENSG00000159713	77.8536	0.418634	0.549976	0.761185	0.446547	0.882234	TPPP3	ENSG00000159713	NO
ENSG00000159714	41.2121	-0.0235329	0.337764	-0.0696725	0.944454	0.996215	ZDHHC1	ENSG00000159714	NO
ENSG00000159720	183.143	0.406313	0.240458	1.68975	0.0910765	0.574308	ATP6V0D1	ENSG00000159720	NO
ENSG00000159733	47.1687	-0.673223	0.363009	-1.85456	0.0636588	0.510293	ZFYVE28	ENSG00000159733	NO
ENSG00000159753	19.5581	-0.397883	0.457736	-0.869241	0.384715	0.85712	RLTPR	ENSG00000159753	NO
ENSG00000159761	15.6829	0.108563	0.44784	0.242414	0.80846	0.980215	C16orf86	ENSG00000159761	NO
ENSG00000159763	24.7835	-1.39109	0.639898	-2.17392	0.0297113	0.377156	PIP	ENSG00000159763	NO
ENSG00000159784	27.0319	-0.142646	0.328501	-0.434232	0.66412	0.95384	FAM131B	ENSG00000159784	NO
ENSG00000159788	180.135	0.244186	0.283201	0.862236	0.388558	0.859302	RGS12	ENSG00000159788	NO
ENSG00000159792	120.146	-0.000370107	0.25015	-0.00147954	0.998819	0.99992	PSKH1	ENSG00000159792	NO
ENSG00000159840	317.437	0.318495	0.33086	0.962626	0.335735	0.833563	ZYX	ENSG00000159840	NO
ENSG00000159842	270.253	-0.263197	0.261807	-1.00531	0.314748	0.82254	ABR	ENSG00000159842	NO
ENSG00000159871	11.1188	-0.384892	0.533503	-0.721444	0.470637	0.891006	LYPD5	ENSG00000159871	NO
ENSG00000159873	210.93	0.0598865	0.187517	0.319366	0.749449	0.971277	CCDC117	ENSG00000159873	NO
ENSG00000159882	54.7584	-0.260813	0.230015	-1.1339	0.256838	0.785406	ZNF230	ENSG00000159882	NO
ENSG00000159884	46.9296	-0.805146	0.416684	-1.93227	0.0533261	0.480375	CCDC107	ENSG00000159884	NO
ENSG00000159885	21.2816	-0.244279	0.402502	-0.606901	0.543917	0.916205	ZNF222	ENSG00000159885	NO
ENSG00000159899	83.185	-0.135829	0.297157	-0.457096	0.647602	0.949907	NPR2	ENSG00000159899	NO
ENSG00000159905	47.3725	-0.0409351	0.290971	-0.140685	0.888119	0.990011	ZNF221	ENSG00000159905	NO
ENSG00000159915	10.3443	0.483406	0.492914	0.980711	0.326735	0.828074	ZNF233	ENSG00000159915	NO
ENSG00000159917	91.9605	0.215008	0.220119	0.976784	0.328676	0.828522	ZNF235	ENSG00000159917	NO
ENSG00000159921	249.859	0.453925	0.253266	1.79228	0.0730879	0.541172	GNE	ENSG00000159921	NO
ENSG00000160007	688.056	-0.190359	0.180558	-1.05428	0.291754	0.809987	ARHGAP35	ENSG00000160007	NO
ENSG00000160013	10.4253	-0.99828	0.664611	-1.50205	0.133084	0.645263	PTGIR	ENSG00000160013	NO
ENSG00000160014	371.837	0.0371034	0.21667	0.171244	0.864032	0.988052	CALM3	ENSG00000160014	NO
ENSG00000160049	233.578	0.414564	0.185014	2.24072	0.0250441	0.350489	DFFA	ENSG00000160049	NO
ENSG00000160050	15.9	1.28312	0.478223	2.6831	0.00729434	0.1983	CCDC28B	ENSG00000160050	NO
ENSG00000160051	14.7708	0.469887	0.438395	1.07184	0.283793	0.803262	IQCC	ENSG00000160051	NO
ENSG00000160055	80.1857	-0.094291	0.232435	-0.405667	0.684987	0.957002	TMEM234	ENSG00000160055	NO
ENSG00000160058	358.981	0.0441098	0.160973	0.274021	0.784069	0.976335	BSDC1	ENSG00000160058	NO
ENSG00000160062	95.8494	0.363456	0.197779	1.83769	0.066108	0.519203	ZBTB8A	ENSG00000160062	NO
ENSG00000160072	138.389	0.143162	0.261169	0.548159	0.583582	0.931449	ATAD3B	ENSG00000160072	NO
ENSG00000160075	239.271	0.0507055	0.147054	0.344808	0.730239	0.967635	SSU72	ENSG00000160075	NO
ENSG00000160087	100.022	0.243382	0.211496	1.15077	0.249829	0.77975	UBE2J2	ENSG00000160087	NO
ENSG00000160094	111.526	-0.0676182	0.265454	-0.254727	0.798934	0.979558	ZNF362	ENSG00000160094	NO
ENSG00000160097	13.5749	-1.08803	0.445697	-2.44119	0.0146391	0.277375	FNDC5	ENSG00000160097	NO
ENSG00000160111	162.495	0.492737	0.298917	1.6484	0.0992699	0.590313	CPAMD8	ENSG00000160111	NO
ENSG00000160113	90.5582	0.306091	0.293994	1.04115	0.297807	0.813542	NR2F6	ENSG00000160113	NO
ENSG00000160117	7.11923	-0.563959	0.744746	-0.75725	0.4489	0.882961	ANKLE1	ENSG00000160117	NO
ENSG00000160124	43.9968	0.274569	0.332914	0.824746	0.409516	0.869562	CCDC58	ENSG00000160124	NO
ENSG00000160131	333.205	-0.118885	0.200968	-0.591563	0.554143	0.920683	VMA21	ENSG00000160131	NO
ENSG00000160145	326.292	0.233963	0.182803	1.27986	0.200593	0.731218	KALRN	ENSG00000160145	NO
ENSG00000160161	11.1438	-0.771013	0.597719	-1.28992	0.197077	0.728736	CILP2	ENSG00000160161	NO
ENSG00000160172	16.7363	0.398661	0.407904	0.97734	0.328401	0.828522	FAM86C2P	ENSG00000160172	NO
ENSG00000160179	76.9177	-0.306494	0.31066	-0.986591	0.323843	0.827133	ABCG1	ENSG00000160179	NO
ENSG00000160180	56.6876	0.15217	0.555156	0.274103	0.784005	0.976335	TFF3	ENSG00000160180	NO
ENSG00000160182	9.23892	-0.737339	1.00009	-0.737271	0.460958	0.887427	TFF1	ENSG00000160182	NO
ENSG00000160183	45.9108	-0.51394	0.463464	-1.10891	0.267469	0.793257	TMPRSS3	ENSG00000160183	NO
ENSG00000160185	12.1064	-1.85808	0.675403	-2.75107	0.00594014	0.181393	UBASH3A	ENSG00000160185	NO
ENSG00000160188	7.13021	0.218094	0.703526	0.310002	0.75656	0.972348	RSPH1	ENSG00000160188	NO
ENSG00000160190	52.0668	0.122734	0.357051	0.343744	0.731039	0.967635	SLC37A1	ENSG00000160190	NO
ENSG00000160191	61.7603	0.593362	0.304844	1.94645	0.0516012	0.47528	PDE9A	ENSG00000160191	NO
ENSG00000160193	43.7355	0.22259	0.33493	0.664587	0.506315	0.905675	WDR4	ENSG00000160193	NO
ENSG00000160194	197.651	-0.0982733	0.184064	-0.533907	0.593406	0.935808	NDUFV3	ENSG00000160194	NO
ENSG00000160199	91.5788	0.00913191	0.197473	0.0462439	0.963116	0.998509	PKNOX1	ENSG00000160199	NO
ENSG00000160200	35.1003	0.333628	0.304728	1.09484	0.273587	0.797787	CBS	ENSG00000160200	NO
ENSG00000160201	355.28	0.0108666	0.187986	0.0578053	0.953904	0.997954	U2AF1	ENSG00000160201	NO
ENSG00000160207	7.27095	0.837679	0.648778	1.29116	0.196647	0.728681	HSF2BP	ENSG00000160207	NO
ENSG00000160208	188.829	-0.0745343	0.187746	-0.396995	0.691371	0.958254	RRP1B	ENSG00000160208	NO
ENSG00000160209	701.338	-0.332266	0.261132	-1.2724	0.20323	0.734347	PDXK	ENSG00000160209	NO
ENSG00000160211	64.8736	0.296759	0.32019	0.926824	0.354018	0.841311	G6PD	ENSG00000160211	NO
ENSG00000160213	115.234	-0.516239	0.28444	-1.81493	0.0695345	0.532234	CSTB	ENSG00000160213	NO
ENSG00000160214	77.2404	0.612173	0.250013	2.44856	0.0143428	0.277375	RRP1	ENSG00000160214	NO
ENSG00000160216	252.245	-0.00712788	0.255505	-0.0278973	0.977744	0.998676	AGPAT3	ENSG00000160216	NO
ENSG00000160218	262.124	-0.191447	0.161484	-1.18555	0.235801	0.768154	TRAPPC10	ENSG00000160218	NO
ENSG00000160219	61.7645	-0.401514	0.325857	-1.23218	0.217883	0.750585	GAB3	ENSG00000160219	NO
ENSG00000160221	255.288	-0.0563892	0.187456	-0.300812	0.763558	0.972543	C21orf33	ENSG00000160221	NO
ENSG00000160223	118.889	0.308004	0.271635	1.13389	0.256841	0.785406	ICOSLG	ENSG00000160223	NO
ENSG00000160226	93.166	-0.0354306	0.264873	-0.133764	0.893589	0.990509	C21orf2	ENSG00000160226	NO
ENSG00000160229	51.6701	0.374183	0.296762	1.26089	0.20735	0.740077	ZNF66	ENSG00000160229	NO
ENSG00000160233	11.6228	-0.951093	0.530434	-1.79305	0.0729656	0.540955	LRRC3	ENSG00000160233	NO
ENSG00000160255	195.883	-0.119479	0.293845	-0.406606	0.684297	0.957002	ITGB2	ENSG00000160255	NO
ENSG00000160256	29.656	-0.0866642	0.401876	-0.215649	0.829261	0.983155	FAM207A	ENSG00000160256	NO
ENSG00000160271	357.191	0.0346836	0.22336	0.155281	0.8766	0.989229	RALGDS	ENSG00000160271	NO
ENSG00000160284	10.5839	-0.153312	0.568373	-0.269738	0.787362	0.977181	SPATC1L	ENSG00000160284	NO
ENSG00000160285	229.755	-0.285974	0.221854	-1.28902	0.197391	0.728736	LSS	ENSG00000160285	NO
ENSG00000160293	97.1953	0.22289	0.265517	0.839455	0.401214	0.864971	VAV2	ENSG00000160293	NO
ENSG00000160294	543.103	0.133906	0.172395	0.776735	0.437315	0.876059	MCM3AP	ENSG00000160294	NO
ENSG00000160298	29.2308	0.94562	0.388107	2.43649	0.0148305	0.277763	C21orf58	ENSG00000160298	NO
ENSG00000160299	269.565	0.196636	0.247919	0.793145	0.427693	0.87462	PCNT	ENSG00000160299	NO
ENSG00000160305	321.284	0.191185	0.181322	1.05439	0.291702	0.809987	DIP2A	ENSG00000160305	NO
ENSG00000160307	147.936	-0.550155	0.479144	-1.1482	0.250884	0.77975	S100B	ENSG00000160307	NO
ENSG00000160310	427.433	0.0900004	0.156716	0.574289	0.565773	0.925556	PRMT2	ENSG00000160310	NO
ENSG00000160318	6.53569	-1.37653	0.806834	-1.70609	0.0879911	0.569952	CLDND2	ENSG00000160318	NO
ENSG00000160321	89.6916	-0.491257	0.338254	-1.45233	0.146409	0.66332	ZNF208	ENSG00000160321	NO
ENSG00000160323	16.6899	0.878976	0.491402	1.78871	0.0736612	0.542703	ADAMTS13	ENSG00000160323	NO
ENSG00000160325	38.4297	0.150496	0.385722	0.390167	0.696413	0.959532	CACFD1	ENSG00000160325	NO
ENSG00000160326	11.4057	0.29558	0.531217	0.55642	0.577924	0.930318	SLC2A6	ENSG00000160326	NO
ENSG00000160336	139.615	-0.0351675	0.250191	-0.140562	0.888216	0.990011	ZNF761	ENSG00000160336	NO
ENSG00000160352	158.886	0.565252	0.270724	2.08793	0.0368045	0.416933	ZNF714	ENSG00000160352	NO
ENSG00000160360	106.212	0.465075	0.391429	1.18815	0.234776	0.767497	GPSM1	ENSG00000160360	NO
ENSG00000160392	47.4086	-0.0263847	0.256785	-0.10275	0.918161	0.993544	C19orf47	ENSG00000160392	NO
ENSG00000160401	7.45716	0.158803	0.70245	0.226071	0.821147	0.981241	C9orf117	ENSG00000160401	NO
ENSG00000160404	33.0917	0.0984298	0.370706	0.26552	0.790609	0.978132	TOR2A	ENSG00000160404	NO
ENSG00000160408	253.148	-0.384552	0.27932	-1.37675	0.168591	0.694344	ST6GALNAC6	ENSG00000160408	NO
ENSG00000160410	67.1198	-0.0290134	0.314112	-0.0923664	0.926407	0.994401	SHKBP1	ENSG00000160410	NO
ENSG00000160439	87.1685	0.268971	0.254309	1.05765	0.290213	0.808749	RDH13	ENSG00000160439	NO
ENSG00000160445	177.297	-0.115764	0.257047	-0.450363	0.652449	0.950921	ZER1	ENSG00000160445	NO
ENSG00000160446	28.7567	0.377725	0.318886	1.18451	0.23621	0.76832	ZDHHC12	ENSG00000160446	NO
ENSG00000160447	36.3669	-0.0179852	0.323182	-0.0556506	0.95562	0.998509	PKN3	ENSG00000160447	NO
ENSG00000160460	27.3304	-0.326209	0.406092	-0.803289	0.421808	0.872435	SPTBN4	ENSG00000160460	NO
ENSG00000160469	25.4858	0.56726	0.386252	1.46863	0.141934	0.660118	BRSK1	ENSG00000160469	NO
ENSG00000160539	27.845	0.218945	0.380081	0.576049	0.564582	0.924752	PPAPDC3	ENSG00000160539	NO
ENSG00000160551	1223.87	-0.0386354	0.135852	-0.284392	0.77611	0.975912	TAOK1	ENSG00000160551	NO
ENSG00000160563	41.5742	0.399394	0.265681	1.50328	0.132766	0.645244	MED27	ENSG00000160563	NO
ENSG00000160570	57.6919	-0.400825	0.234463	-1.70955	0.0873499	0.568882	DEDD2	ENSG00000160570	NO
ENSG00000160584	264.94	-0.0521313	0.246957	-0.211094	0.832814	0.98352	SIK3	ENSG00000160584	NO
ENSG00000160588	70.2086	-0.0232856	0.260893	-0.0892535	0.92888	0.995045	MPZL3	ENSG00000160588	NO
ENSG00000160593	96.1707	-0.686745	0.395825	-1.73497	0.0827458	0.559525	AMICA1	ENSG00000160593	NO
ENSG00000160602	20.9532	0.194645	0.446832	0.43561	0.663119	0.95384	NEK8	ENSG00000160602	NO
ENSG00000160606	8.7595	0.614314	0.559584	1.0978	0.27229	0.797333	TLCD1	ENSG00000160606	NO
ENSG00000160613	341.621	0.172535	0.203136	0.849355	0.395684	0.863098	PCSK7	ENSG00000160613	NO
ENSG00000160633	275.714	0.0951206	0.212811	0.446972	0.654895	0.951598	SAFB	ENSG00000160633	NO
ENSG00000160654	17.4253	-1.22135	0.557707	-2.18994	0.0285285	0.37055	CD3G	ENSG00000160654	NO
ENSG00000160678	89.6195	-0.447174	0.453233	-0.986632	0.323823	0.827133	S100A1	ENSG00000160678	NO
ENSG00000160679	325.782	0.119633	0.150906	0.792763	0.427916	0.874654	CHTOP	ENSG00000160679	NO
ENSG00000160683	6.39319	-0.295748	0.716172	-0.412957	0.679638	0.956433	CXCR5	ENSG00000160683	NO
ENSG00000160685	230.11	0.264992	0.319917	0.828316	0.407492	0.868883	ZBTB7B	ENSG00000160685	NO
ENSG00000160688	88.1896	0.0753807	0.207598	0.363109	0.716523	0.966453	FLAD1	ENSG00000160688	NO
ENSG00000160691	400.99	0.233783	0.218785	1.06855	0.285271	0.803746	SHC1	ENSG00000160691	NO
ENSG00000160695	164.223	-0.261667	0.169619	-1.54267	0.122911	0.631449	VPS11	ENSG00000160695	NO
ENSG00000160703	64.8514	0.166068	0.37265	0.445641	0.655856	0.951598	NLRX1	ENSG00000160703	NO
ENSG00000160710	1054.63	-0.00441005	0.166203	-0.0265341	0.978831	0.998676	ADAR	ENSG00000160710	NO
ENSG00000160712	125.267	-0.346007	0.327433	-1.05672	0.290637	0.808756	IL6R	ENSG00000160712	NO
ENSG00000160714	142.31	0.00352454	0.202581	0.0173982	0.986119	0.999607	UBE2Q1	ENSG00000160714	NO
ENSG00000160716	12.0171	-0.725129	0.496292	-1.46109	0.14399	0.662369	CHRNB2	ENSG00000160716	NO
ENSG00000160741	76.001	-0.245532	0.237048	-1.03579	0.3003	0.81531	CRTC2	ENSG00000160741	NO
ENSG00000160746	134.101	-0.0938774	0.198821	-0.472169	0.636806	0.946897	ANO10	ENSG00000160746	NO
ENSG00000160752	229.362	-0.00758259	0.240749	-0.0314959	0.974874	0.998676	FDPS	ENSG00000160752	NO
ENSG00000160753	77.4107	0.153067	0.306431	0.499515	0.617417	0.940995	RUSC1	ENSG00000160753	NO
ENSG00000160766	18.8299	0.240863	0.540064	0.445989	0.655605	0.951598	GBAP1	ENSG00000160766	NO
ENSG00000160767	45.7575	0.204718	0.341218	0.599961	0.548532	0.918333	FAM189B	ENSG00000160767	NO
ENSG00000160781	10.8224	-0.0698771	0.584659	-0.119518	0.904865	0.991714	PAQR6	ENSG00000160781	NO
ENSG00000160783	81.2617	0.0880121	0.262823	0.334872	0.737722	0.968473	PMF1	ENSG00000160783	NO
ENSG00000160785	117.042	-0.0372752	0.193761	-0.192377	0.847447	0.98461	SLC25A44	ENSG00000160785	NO
ENSG00000160789	905.646	0.101271	0.279685	0.36209	0.717285	0.966453	LMNA	ENSG00000160789	NO
ENSG00000160791	54.5686	-0.644059	0.454106	-1.4183	0.156103	0.677994	CCR5	ENSG00000160791	NO
ENSG00000160796	361.067	0.127262	0.267009	0.476618	0.633634	0.945326	NBEAL2	ENSG00000160796	NO
ENSG00000160799	92.9076	-0.149578	0.218797	-0.68364	0.494203	0.900997	CCDC12	ENSG00000160799	NO
ENSG00000160801	32.7092	0.422904	0.418953	1.00943	0.312767	0.822196	PTH1R	ENSG00000160801	NO
ENSG00000160803	130.782	0.175715	0.250135	0.702482	0.482379	0.895974	UBQLN4	ENSG00000160803	NO
ENSG00000160813	37.2018	-0.015832	0.306165	-0.0517108	0.958759	0.998509	PPP1R35	ENSG00000160813	NO
ENSG00000160818	70.8252	0.324736	0.2644	1.2282	0.219371	0.753098	GPATCH4	ENSG00000160818	NO
ENSG00000160828	102.951	-0.0476517	0.309636	-0.153896	0.877692	0.989229	STAG3L2	ENSG00000160828	NO
ENSG00000160856	9.56701	0.537022	0.688975	0.77945	0.435715	0.876029	FCRL3	ENSG00000160856	NO
ENSG00000160862	1173.32	-0.015219	0.331411	-0.0459218	0.963373	0.998509	AZGP1	ENSG00000160862	NO
ENSG00000160867	13.6232	1.4068	0.703179	2.00063	0.0454324	0.454999	FGFR4	ENSG00000160867	NO
ENSG00000160877	93.5215	0.48841	0.34307	1.42365	0.154549	0.676229	NACC1	ENSG00000160877	NO
ENSG00000160883	14.9828	0.722225	0.584398	1.23585	0.216516	0.750564	HK3	ENSG00000160883	NO
ENSG00000160886	15.1264	-0.868193	0.473434	-1.83382	0.0666805	0.521589	LY6K	ENSG00000160886	NO
ENSG00000160888	120.443	0.271184	0.231783	1.16999	0.242005	0.774054	IER2	ENSG00000160888	NO
ENSG00000160908	171.676	-0.158442	0.237745	-0.666437	0.505132	0.904976	ZNF394	ENSG00000160908	NO
ENSG00000160917	84.4041	0.180054	0.24344	0.739622	0.459529	0.886905	CPSF4	ENSG00000160917	NO
ENSG00000160932	366.63	0.401561	0.270061	1.48693	0.137035	0.651847	LY6E	ENSG00000160932	NO
ENSG00000160948	208.344	-0.166634	0.165047	-1.00962	0.312679	0.822154	VPS28	ENSG00000160948	NO
ENSG00000160949	28.0177	0.81495	0.440907	1.84835	0.0645521	0.512607	TONSL	ENSG00000160949	NO
ENSG00000160953	262.883	-0.313712	0.233824	-1.34166	0.179708	0.708749	MUM1	ENSG00000160953	NO
ENSG00000160957	20.5667	0.310308	0.389912	0.795842	0.426124	0.874015	RECQL4	ENSG00000160957	NO
ENSG00000160959	110.616	0.174888	0.237409	0.73665	0.461335	0.88746	LRRC14	ENSG00000160959	NO
ENSG00000160961	139.294	-0.279876	0.199933	-1.39985	0.161558	0.684272	ZNF333	ENSG00000160961	NO
ENSG00000160963	8.82126	1.90003	1.01861	1.86532	0.0621373	0.507648	COL26A1	ENSG00000160963	NO
ENSG00000160972	82.6339	0.208231	0.279195	0.745825	0.455773	0.885439	PPP1R16A	ENSG00000160972	NO
ENSG00000160991	102.26	0.258205	0.236133	1.09347	0.274186	0.797861	ORAI2	ENSG00000160991	NO
ENSG00000160993	34.511	0.388417	0.289155	1.34328	0.17918	0.708204	ALKBH4	ENSG00000160993	NO
ENSG00000161010	159.16	-0.307912	0.244558	-1.25906	0.20801	0.740084	C5orf45	ENSG00000161010	NO
ENSG00000161011	798.991	-0.48246	0.270962	-1.78055	0.0749868	0.544387	SQSTM1	ENSG00000161011	NO
ENSG00000161013	165.226	0.47193	0.312437	1.51048	0.130921	0.643667	MGAT4B	ENSG00000161013	NO
ENSG00000161016	3230.59	0.0523088	0.163037	0.32084	0.748331	0.971185	RPL8	ENSG00000161016	NO
ENSG00000161021	277.515	0.0982977	0.197464	0.497801	0.618624	0.940995	MAML1	ENSG00000161021	NO
ENSG00000161036	44.3119	0.202498	0.342996	0.59038	0.554936	0.921044	LRWD1	ENSG00000161036	NO
ENSG00000161040	18.218	0.127524	0.508206	0.250929	0.801869	0.980215	FBXL13	ENSG00000161040	NO
ENSG00000161048	112.271	0.342251	0.183817	1.86191	0.0626158	0.508152	NAPEPLD	ENSG00000161048	NO
ENSG00000161055	502.362	-2.03079	1.01632	-1.99817	0.0456977	0.456116	SCGB3A1	ENSG00000161055	NO
ENSG00000161057	228.577	0.066586	0.201369	0.330666	0.740897	0.969572	PSMC2	ENSG00000161057	NO
ENSG00000161082	20.0436	-0.0799564	0.442982	-0.180496	0.856763	0.987273	CELF5	ENSG00000161082	NO
ENSG00000161091	100.577	0.347141	0.246822	1.40644	0.159593	0.683148	MFSD12	ENSG00000161091	NO
ENSG00000161103	9.67679	0.15155	0.635607	0.238433	0.811545	0.980215	AC008132.13	ENSG00000161103	NO
ENSG00000161179	22.7138	0.491748	0.396722	1.23953	0.21515	0.748599	YDJC	ENSG00000161179	NO
ENSG00000161202	260.354	-0.00990914	0.212683	-0.046591	0.962839	0.998509	DVL3	ENSG00000161202	NO
ENSG00000161203	498.181	0.103876	0.183369	0.566487	0.571063	0.928308	AP2M1	ENSG00000161203	NO
ENSG00000161204	148.918	-0.0432325	0.199515	-0.216688	0.828451	0.982988	ABCF3	ENSG00000161204	NO
ENSG00000161217	316.936	-0.150767	0.206932	-0.728582	0.466258	0.890264	PCYT1A	ENSG00000161217	NO
ENSG00000161243	22.6938	-1.20006	0.561464	-2.13738	0.0325668	0.392526	FBXO27	ENSG00000161243	NO
ENSG00000161249	87.1085	-0.240199	0.252123	-0.952706	0.340739	0.834856	DMKN	ENSG00000161249	NO
ENSG00000161265	32.5168	-0.487085	0.35288	-1.38031	0.167491	0.694344	U2AF1L4	ENSG00000161265	NO
ENSG00000161267	96.4859	0.377421	0.4072	0.92687	0.353994	0.841311	BDH1	ENSG00000161267	NO
ENSG00000161277	9.75475	0.659889	0.514412	1.2828	0.199561	0.731138	THAP8	ENSG00000161277	NO
ENSG00000161281	102.645	-0.863079	0.493298	-1.74961	0.0801853	0.55555	COX7A1	ENSG00000161281	NO
ENSG00000161298	47.0847	0.213816	0.270976	0.789058	0.430078	0.875489	ZNF382	ENSG00000161298	NO
ENSG00000161326	55.6195	-0.0998879	0.272938	-0.365973	0.714385	0.966418	DUSP14	ENSG00000161326	NO
ENSG00000161328	9.18429	-0.398517	0.553881	-0.7195	0.471833	0.891006	LRRC56	ENSG00000161328	NO
ENSG00000161381	345.844	1.13965	0.294743	3.86657	0.000110376	0.0160662	PLXDC1	ENSG00000161381	UP
ENSG00000161395	74.8413	0.192966	0.282496	0.683074	0.49456	0.901309	PGAP3	ENSG00000161395	NO
ENSG00000161405	32.571	-0.177509	0.44386	-0.399921	0.689214	0.958168	IKZF3	ENSG00000161405	NO
ENSG00000161509	10.219	-1.40907	0.655434	-2.14983	0.0315689	0.385947	GRIN2C	ENSG00000161509	NO
ENSG00000161513	23.2075	-0.243402	0.569911	-0.427088	0.669315	0.953951	FDXR	ENSG00000161513	NO
ENSG00000161526	182.224	0.0386875	0.314843	0.122879	0.902203	0.991714	SAP30BP	ENSG00000161526	NO
ENSG00000161533	634.218	-0.469065	0.325356	-1.4417	0.149388	0.669752	ACOX1	ENSG00000161533	NO
ENSG00000161542	187.97	0.238029	0.194871	1.22147	0.221908	0.755618	PRPSAP1	ENSG00000161542	NO
ENSG00000161544	82.5402	-0.924027	0.387856	-2.38239	0.0172005	0.298056	CYGB	ENSG00000161544	NO
ENSG00000161547	603.54	0.180486	0.1775	1.01682	0.309239	0.819259	SRSF2	ENSG00000161547	NO
ENSG00000161551	134.506	-0.213752	0.194643	-1.09818	0.272128	0.79707	ZNF577	ENSG00000161551	NO
ENSG00000161558	21.9756	-0.36446	0.365869	-0.996149	0.319178	0.823536	TMEM143	ENSG00000161558	NO
ENSG00000161570	78.1312	-2.09525	0.502696	-4.16803	3.07e-05	0.00679309	CCL5	ENSG00000161570	DOWN
ENSG00000161583	44.131	-1.80146	1.03217	-1.74531	0.0809313	0.555698	TBC1D3G	ENSG00000161583	NO
ENSG00000161618	79.0045	-0.0890595	0.247509	-0.359823	0.71898	0.9669	ALDH16A1	ENSG00000161618	NO
ENSG00000161638	243.422	0.753479	0.352293	2.13878	0.0324532	0.39229	ITGA5	ENSG00000161638	NO
ENSG00000161640	15.6474	0.344749	0.599898	0.57468	0.565508	0.925556	SIGLEC11	ENSG00000161640	NO
ENSG00000161642	46.0156	-0.0264182	0.377245	-0.0700292	0.94417	0.996215	ZNF385A	ENSG00000161642	NO
ENSG00000161647	31.7347	-0.09603	0.313434	-0.30638	0.759315	0.972392	MPP3	ENSG00000161647	NO
ENSG00000161649	85.8697	-1.03142	0.316076	-3.2632	0.00110161	0.0694652	CD300LG	ENSG00000161649	NO
ENSG00000161653	8.83208	-0.121541	0.628971	-0.193238	0.846773	0.98461	NAGS	ENSG00000161653	NO
ENSG00000161654	136.593	0.253271	0.186432	1.35852	0.1743	0.704093	LSM12	ENSG00000161654	NO
ENSG00000161671	208.458	0.177118	0.242761	0.7296	0.465635	0.889949	EMC10	ENSG00000161671	NO
ENSG00000161677	22.3374	0.578774	0.458349	1.26274	0.206684	0.740077	JOSD2	ENSG00000161677	NO
ENSG00000161681	23.9115	0.0841814	0.379442	0.221856	0.824426	0.981773	SHANK1	ENSG00000161681	NO
ENSG00000161682	9.89295	-0.0743876	0.527391	-0.141048	0.887832	0.990011	FAM171A2	ENSG00000161682	NO
ENSG00000161692	29.6926	-0.110878	0.362949	-0.305491	0.759992	0.972392	DBF4B	ENSG00000161692	NO
ENSG00000161714	84.9776	-0.7827	0.289454	-2.70405	0.00684991	0.194233	PLCD3	ENSG00000161714	NO
ENSG00000161791	287.949	-0.232735	0.185429	-1.25512	0.209436	0.741132	FMNL3	ENSG00000161791	NO
ENSG00000161798	142.911	0.507054	0.912906	0.555429	0.578601	0.930318	AQP5	ENSG00000161798	NO
ENSG00000161800	58.8905	1.07907	0.299581	3.60191	0.000315885	0.0322665	RACGAP1	ENSG00000161800	UP
ENSG00000161813	446.483	0.0414465	0.173887	0.238352	0.811608	0.980215	LARP4	ENSG00000161813	NO
ENSG00000161835	34.8539	-0.169518	0.417426	-0.406103	0.684667	0.957002	GRASP	ENSG00000161835	NO
ENSG00000161847	85.493	0.268001	0.284808	0.940988	0.346711	0.8378	RAVER1	ENSG00000161847	NO
ENSG00000161888	16.8917	1.83943	0.566785	3.24538	0.00117294	0.0734329	SPC24	ENSG00000161888	NO
ENSG00000161904	166.36	-0.197964	0.207504	-0.954025	0.340071	0.834581	LEMD2	ENSG00000161904	NO
ENSG00000161912	27.0438	-0.225996	0.392515	-0.575763	0.564776	0.924896	ADCY10P1	ENSG00000161912	NO
ENSG00000161914	14.5571	-0.238669	0.487375	-0.489703	0.624344	0.942669	ZNF653	ENSG00000161914	NO
ENSG00000161920	39.5869	-0.0548929	0.275946	-0.198926	0.842321	0.984472	MED11	ENSG00000161920	NO
ENSG00000161921	109.804	-0.101424	0.306815	-0.33057	0.740969	0.969572	CXCL16	ENSG00000161921	NO
ENSG00000161929	21.346	0.185907	0.411045	0.45228	0.651068	0.950912	SCIMP	ENSG00000161929	NO
ENSG00000161940	53.5078	-0.255244	0.284353	-0.897631	0.369382	0.85275	BCL6B	ENSG00000161940	NO
ENSG00000161955	91.0979	0.262538	0.216028	1.21529	0.224254	0.757502	TNFSF13	ENSG00000161955	NO
ENSG00000161956	125.588	0.152899	0.234546	0.651894	0.51447	0.908711	SENP3	ENSG00000161956	NO
ENSG00000161958	21.9	-0.0992718	0.5352	-0.185486	0.852848	0.985818	FGF11	ENSG00000161958	NO
ENSG00000161960	1244.83	0.450009	0.226619	1.98575	0.0470609	0.460769	EIF4A1	ENSG00000161960	NO
ENSG00000161970	4895.08	0.359407	0.35472	1.01321	0.310958	0.821223	RPL26	ENSG00000161970	NO
ENSG00000161980	26.735	-0.0356834	0.340128	-0.104912	0.916446	0.99321	POLR3K	ENSG00000161980	NO
ENSG00000161981	36.6701	-0.0575302	0.381498	-0.150801	0.880133	0.989895	SNRNP25	ENSG00000161981	NO
ENSG00000161996	138.044	0.0585878	0.25726	0.227738	0.81985	0.980934	WDR90	ENSG00000161996	NO
ENSG00000161999	115.184	0.00674467	0.221034	0.0305143	0.975657	0.998676	JMJD8	ENSG00000161999	NO
ENSG00000162004	8.47	0.149484	0.72645	0.205774	0.836968	0.984248	CCDC78	ENSG00000162004	NO
ENSG00000162009	6.36827	-2.0015	1.22476	-1.63421	0.102215	0.597594	SSTR5	ENSG00000162009	NO
ENSG00000162032	125.867	-0.111111	0.212404	-0.523111	0.600897	0.937382	SPSB3	ENSG00000162032	NO
ENSG00000162062	9.12058	0.861086	0.585629	1.47036	0.141464	0.660118	C16orf59	ENSG00000162062	NO
ENSG00000162063	44.1451	0.618481	0.314495	1.96658	0.0492315	0.46888	CCNF	ENSG00000162063	NO
ENSG00000162065	231.559	0.168894	0.195648	0.86325	0.388	0.85921	TBC1D24	ENSG00000162065	NO
ENSG00000162066	119.387	0.0719149	0.252176	0.285177	0.775508	0.975776	AMDHD2	ENSG00000162066	NO
ENSG00000162069	81.2553	0.279886	0.463173	0.604279	0.545658	0.917106	CCDC64B	ENSG00000162069	NO
ENSG00000162073	27.8982	1.37831	0.414611	3.32435	0.00088625	0.0593223	PAQR4	ENSG00000162073	NO
ENSG00000162076	46.9732	0.408499	0.258397	1.5809	0.113901	0.62122	FLYWCH2	ENSG00000162076	NO
ENSG00000162078	66.418	0.0519569	0.537184	0.0967207	0.922948	0.994322	ZG16B	ENSG00000162078	NO
ENSG00000162086	137.355	0.0664926	0.195595	0.339951	0.733894	0.967635	ZNF75A	ENSG00000162086	NO
ENSG00000162104	157.606	-0.180159	0.286728	-0.628327	0.52979	0.912768	ADCY9	ENSG00000162104	NO
ENSG00000162105	272.77	0.601332	0.293794	2.04678	0.0406796	0.433152	SHANK2	ENSG00000162105	NO
ENSG00000162129	65.2518	0.427294	0.264479	1.61561	0.106179	0.606761	CLPB	ENSG00000162129	NO
ENSG00000162139	46.254	0.0812497	0.257303	0.315775	0.752174	0.971824	NEU3	ENSG00000162139	NO
ENSG00000162144	175.211	0.0881195	0.222163	0.396643	0.691631	0.958254	CYB561A3	ENSG00000162144	NO
ENSG00000162148	11.0444	0.323878	0.536778	0.603373	0.54626	0.917378	PPP1R32	ENSG00000162148	NO
ENSG00000162174	21.6394	0.0126484	0.443453	0.0285224	0.977245	0.998676	ASRGL1	ENSG00000162174	NO
ENSG00000162191	175.848	-0.174973	0.161157	-1.08573	0.277598	0.801013	UBXN1	ENSG00000162191	NO
ENSG00000162194	68.0455	0.108565	0.222707	0.487479	0.625919	0.943551	C11orf48	ENSG00000162194	NO
ENSG00000162222	56.7291	-0.190418	0.246178	-0.773497	0.439228	0.877502	TTC9C	ENSG00000162222	NO
ENSG00000162227	44.9232	0.00380136	0.293799	0.0129387	0.989677	0.999607	TAF6L	ENSG00000162227	NO
ENSG00000162231	317.768	0.0815467	0.216953	0.375873	0.707012	0.963834	NXF1	ENSG00000162231	NO
ENSG00000162236	104.041	-0.151838	0.182742	-0.830888	0.406037	0.868055	STX5	ENSG00000162236	NO
ENSG00000162241	92.8378	-0.15775	0.254277	-0.620385	0.535004	0.914532	SLC25A45	ENSG00000162241	NO
ENSG00000162244	3400.6	0.346569	0.28182	1.22975	0.21879	0.752354	RPL29	ENSG00000162244	NO
ENSG00000162267	11.3088	1.14611	0.452463	2.53306	0.0113072	0.247703	ITIH3	ENSG00000162267	NO
ENSG00000162290	201.443	-0.0628205	0.160696	-0.390928	0.695851	0.959178	DCP1A	ENSG00000162290	NO
ENSG00000162298	170.87	-0.138249	0.192078	-0.719753	0.471677	0.891006	SYVN1	ENSG00000162298	NO
ENSG00000162300	70.4454	-0.082386	0.224935	-0.366266	0.714167	0.966405	ZFPL1	ENSG00000162300	NO
ENSG00000162302	73.0953	0.0907368	0.294059	0.308566	0.757651	0.972348	RPS6KA4	ENSG00000162302	NO
ENSG00000162337	408.221	-0.106315	0.253499	-0.419391	0.67493	0.955432	LRP5	ENSG00000162337	NO
ENSG00000162341	85.8676	-0.0273207	0.252592	-0.108161	0.913868	0.993065	TPCN2	ENSG00000162341	NO
ENSG00000162366	43.9	-0.25058	0.414395	-0.60469	0.545385	0.917083	PDZK1IP1	ENSG00000162366	NO
ENSG00000162367	38.5801	-0.195064	0.471062	-0.414094	0.678805	0.955991	TAL1	ENSG00000162367	NO
ENSG00000162368	713.066	-0.187934	0.234434	-0.801649	0.422756	0.87326	CMPK1	ENSG00000162368	NO
ENSG00000162373	22.2192	0.417207	0.372667	1.11952	0.26292	0.788269	BEND5	ENSG00000162373	NO
ENSG00000162377	49.9351	0.294271	0.340035	0.865414	0.386811	0.858396	COA7	ENSG00000162377	NO
ENSG00000162378	442.538	0.0891771	0.176312	0.505791	0.613003	0.939982	ZYG11B	ENSG00000162378	NO
ENSG00000162384	135.371	-0.0923116	0.211835	-0.435771	0.663003	0.95384	C1orf123	ENSG00000162384	NO
ENSG00000162385	65.0577	0.16186	0.32844	0.492814	0.622144	0.941789	MAGOH	ENSG00000162385	NO
ENSG00000162390	45.148	0.12677	0.410631	0.308719	0.757535	0.972348	ACOT11	ENSG00000162390	NO
ENSG00000162396	25.5689	0.214234	0.368787	0.580915	0.561298	0.923454	PARS2	ENSG00000162396	NO
ENSG00000162402	750.354	-0.275984	0.133636	-2.0652	0.0389043	0.427116	USP24	ENSG00000162402	NO
ENSG00000162407	821.372	-0.200517	0.27595	-0.726641	0.467446	0.890358	PPAP2B	ENSG00000162407	NO
ENSG00000162408	207.415	0.183019	0.171319	1.0683	0.285387	0.803746	NOL9	ENSG00000162408	NO
ENSG00000162409	130.937	0.0763559	0.272607	0.280095	0.779405	0.975912	PRKAA2	ENSG00000162409	NO
ENSG00000162413	304.079	-0.322109	0.198866	-1.61973	0.105291	0.604374	KLHL21	ENSG00000162413	NO
ENSG00000162415	33.2446	0.0642715	0.317307	0.202553	0.839484	0.984438	ZSWIM5	ENSG00000162415	NO
ENSG00000162419	86.9999	0.0208345	0.231579	0.0899673	0.928313	0.994829	GMEB1	ENSG00000162419	NO
ENSG00000162426	7.05599	0.148096	0.67454	0.219551	0.826221	0.981875	SLC45A1	ENSG00000162426	NO
ENSG00000162430	329.673	0.428278	0.262814	1.62958	0.103189	0.598211	SEPN1	ENSG00000162430	NO
ENSG00000162433	453.274	0.209292	0.221759	0.943782	0.345281	0.836931	AK4	ENSG00000162433	NO
ENSG00000162434	931.384	-0.275695	0.157964	-1.7453	0.0809329	0.555698	JAK1	ENSG00000162434	NO
ENSG00000162437	184.355	0.195183	0.284586	0.68585	0.492808	0.900274	RAVER2	ENSG00000162437	NO
ENSG00000162441	142.155	0.111386	0.184413	0.604001	0.545843	0.917283	LZIC	ENSG00000162441	NO
ENSG00000162444	105.298	-0.730268	0.505131	-1.4457	0.148261	0.666583	RBP7	ENSG00000162444	NO
ENSG00000162458	118.5	0.485303	0.338366	1.43426	0.151499	0.672265	FBLIM1	ENSG00000162458	NO
ENSG00000162461	13.8617	0.0769272	0.520939	0.14767	0.882603	0.989895	SLC25A34	ENSG00000162461	NO
ENSG00000162482	11.3207	0.595451	0.519109	1.14706	0.251355	0.780501	AKR7A3	ENSG00000162482	NO
ENSG00000162490	9.1353	-0.675925	0.594885	-1.13623	0.255861	0.784884	DRAXIN	ENSG00000162490	NO
ENSG00000162493	68.2918	0.692628	0.35518	1.95008	0.0511672	0.474987	PDPN	ENSG00000162493	NO
ENSG00000162496	317.546	-0.976353	0.402063	-2.42836	0.0151673	0.280089	DHRS3	ENSG00000162496	NO
ENSG00000162510	6.86657	-0.503641	0.994102	-0.506629	0.612415	0.939947	MATN1	ENSG00000162510	NO
ENSG00000162511	294.124	-0.293791	0.307306	-0.956023	0.339061	0.834323	LAPTM5	ENSG00000162511	NO
ENSG00000162512	548.084	0.819591	0.264605	3.09742	0.00195213	0.0982649	SDC3	ENSG00000162512	NO
ENSG00000162517	148.039	0.0376519	0.188576	0.199664	0.841743	0.984438	PEF1	ENSG00000162517	NO
ENSG00000162520	52.3919	-0.114358	0.275482	-0.415119	0.678055	0.955753	SYNC	ENSG00000162520	NO
ENSG00000162521	902.344	0.131468	0.149746	0.87794	0.379976	0.856051	RBBP4	ENSG00000162521	NO
ENSG00000162522	286.314	0.215941	0.342611	0.630281	0.528511	0.912608	KIAA1522	ENSG00000162522	NO
ENSG00000162526	6.91074	-1.17832	0.691759	-1.70337	0.0884995	0.570335	TSSK3	ENSG00000162526	NO
ENSG00000162542	109.135	0.145709	0.323147	0.450905	0.652058	0.950921	TMCO4	ENSG00000162542	NO
ENSG00000162543	30.2875	0.388444	0.397774	0.976545	0.328794	0.828522	UBXN10	ENSG00000162543	NO
ENSG00000162545	74.4559	0.383382	0.243622	1.57368	0.115562	0.621862	CAMK2N1	ENSG00000162545	NO
ENSG00000162551	119.791	1.86622	0.516761	3.61138	0.000304574	0.0315221	ALPL	ENSG00000162551	UP
ENSG00000162552	24.9226	1.95581	0.38031	5.14268	2.71e-07	0.000197122	WNT4	ENSG00000162552	UP
ENSG00000162572	23.7013	-0.458977	0.415252	-1.1053	0.269031	0.795123	SCNN1D	ENSG00000162572	NO
ENSG00000162576	371.941	-0.223157	0.344633	-0.64752	0.517295	0.909746	MXRA8	ENSG00000162576	NO
ENSG00000162585	85.7264	0.0532087	0.263843	0.201668	0.840176	0.984438	C1orf86	ENSG00000162585	NO
ENSG00000162591	115.617	-0.380618	0.538015	-0.707449	0.479288	0.894571	MEGF6	ENSG00000162591	NO
ENSG00000162595	9.93138	0.234865	0.504425	0.46561	0.641495	0.948583	DIRAS3	ENSG00000162595	NO
ENSG00000162599	1463.82	-0.139354	0.163482	-0.852414	0.393984	0.862179	NFIA	ENSG00000162599	NO
ENSG00000162600	131.192	0.0878087	0.295498	0.297155	0.766348	0.973506	OMA1	ENSG00000162600	NO
ENSG00000162601	573.865	-0.00814561	0.162767	-0.0500446	0.960087	0.998509	MYSM1	ENSG00000162601	NO
ENSG00000162604	150.079	-0.017821	0.213585	-0.0834377	0.933504	0.995113	TM2D1	ENSG00000162604	NO
ENSG00000162607	351.694	0.0979348	0.208472	0.469774	0.638517	0.947665	USP1	ENSG00000162607	NO
ENSG00000162613	671.046	-0.00700421	0.171085	-0.04094	0.967344	0.998509	FUBP1	ENSG00000162613	NO
ENSG00000162614	64.2466	-0.282152	0.385803	-0.731337	0.464574	0.889088	NEXN	ENSG00000162614	NO
ENSG00000162616	174.71	-0.309493	0.266452	-1.16154	0.245424	0.777834	DNAJB4	ENSG00000162616	NO
ENSG00000162618	197.705	-0.481272	0.336592	-1.42984	0.152764	0.674084	ELTD1	ENSG00000162618	NO
ENSG00000162620	15.7014	0.0486434	0.474116	0.102598	0.918282	0.993544	LRRIQ3	ENSG00000162620	NO
ENSG00000162623	176.271	0.0562545	0.23664	0.237722	0.812097	0.980215	TYW3	ENSG00000162623	NO
ENSG00000162627	80.6075	0.350171	0.244953	1.42955	0.152847	0.674084	SNX7	ENSG00000162627	NO
ENSG00000162636	319.767	0.101834	0.20436	0.498309	0.618266	0.940995	FAM102B	ENSG00000162636	NO
ENSG00000162639	37.5678	-0.00732717	0.350708	-0.0208925	0.983331	0.998894	HENMT1	ENSG00000162639	NO
ENSG00000162642	87.3112	0.171477	0.224677	0.763215	0.445335	0.881635	C1orf52	ENSG00000162642	NO
ENSG00000162645	344.302	-0.869713	0.2439	-3.56585	0.000362677	0.0346169	GBP2	ENSG00000162645	NO
ENSG00000162650	23.7317	0.075657	0.329946	0.229301	0.818635	0.980722	ATXN7L2	ENSG00000162650	NO
ENSG00000162654	168.674	-1.04078	0.343212	-3.03246	0.00242567	0.112363	GBP4	ENSG00000162654	NO
ENSG00000162664	373.908	-0.153756	0.209104	-0.735308	0.462152	0.888285	ZNF326	ENSG00000162664	NO
ENSG00000162669	14.5685	-0.806067	0.657488	-1.22598	0.220206	0.75428	HFM1	ENSG00000162669	NO
ENSG00000162676	14.4333	-0.827702	0.613071	-1.35009	0.176987	0.706315	GFI1	ENSG00000162676	NO
ENSG00000162687	47.4364	-0.788153	0.50982	-1.54595	0.122118	0.630798	KCNT2	ENSG00000162687	NO
ENSG00000162688	407.635	0.162104	0.215479	0.752299	0.451871	0.88445	AGL	ENSG00000162688	NO
ENSG00000162692	321.52	0.106963	0.352694	0.303275	0.76168	0.972392	VCAM1	ENSG00000162692	NO
ENSG00000162694	119.281	0.81326	0.244447	3.32694	0.000878045	0.0593223	EXTL2	ENSG00000162694	NO
ENSG00000162695	354.863	0.211765	0.209666	1.01001	0.312489	0.822081	SLC30A7	ENSG00000162695	NO
ENSG00000162702	167.127	0.0184291	0.213139	0.086465	0.931097	0.995113	ZNF281	ENSG00000162702	NO
ENSG00000162704	427.894	0.26972	0.125202	2.15428	0.0312183	0.385364	ARPC5	ENSG00000162704	NO
ENSG00000162706	25.6637	-0.771156	0.583218	-1.32224	0.186087	0.715787	CADM3	ENSG00000162706	NO
ENSG00000162711	38.5444	-0.288546	0.300706	-0.959562	0.337276	0.833961	NLRP3	ENSG00000162711	NO
ENSG00000162714	227.445	0.184985	0.20326	0.910092	0.362774	0.84814	ZNF496	ENSG00000162714	NO
ENSG00000162722	8.44778	-0.951709	0.926376	-1.02735	0.304258	0.816308	TRIM58	ENSG00000162722	NO
ENSG00000162728	9.3528	-0.561962	0.856963	-0.65576	0.511979	0.90825	KCNJ9	ENSG00000162728	NO
ENSG00000162729	99.9183	-0.00248035	0.280661	-0.00883753	0.992949	0.999607	IGSF8	ENSG00000162729	NO
ENSG00000162733	1585.98	-0.558609	0.421378	-1.32567	0.184949	0.714393	DDR2	ENSG00000162733	NO
ENSG00000162734	520.18	-0.106386	0.262423	-0.405398	0.685185	0.957002	PEA15	ENSG00000162734	NO
ENSG00000162735	355.786	-0.533358	0.305744	-1.74446	0.0810789	0.555698	PEX19	ENSG00000162735	NO
ENSG00000162736	249.315	0.0287182	0.179762	0.159757	0.873073	0.988621	NCSTN	ENSG00000162736	NO
ENSG00000162738	78.7551	0.693505	0.336591	2.06038	0.0393626	0.42829	VANGL2	ENSG00000162738	NO
ENSG00000162739	16.6534	-0.405936	0.661908	-0.613282	0.53969	0.915487	SLAMF6	ENSG00000162739	NO
ENSG00000162745	73.7159	0.929723	0.48646	1.9112	0.0559787	0.488734	OLFML2B	ENSG00000162745	NO
ENSG00000162747	10.9816	-1.16586	0.790476	-1.47488	0.140245	0.657583	FCGR3B	ENSG00000162747	NO
ENSG00000162755	12.5986	-0.700521	0.505094	-1.38691	0.165469	0.691219	KLHDC9	ENSG00000162755	NO
ENSG00000162757	14.8734	-0.10093	0.439424	-0.229687	0.818335	0.980722	C1orf74	ENSG00000162757	NO
ENSG00000162769	92.9267	0.501393	0.281142	1.78342	0.0745186	0.5434	FLVCR1	ENSG00000162769	NO
ENSG00000162772	20.1392	-0.483364	0.415351	-1.16375	0.244527	0.776526	ATF3	ENSG00000162772	NO
ENSG00000162775	217.979	0.240011	0.160651	1.49398	0.13518	0.648899	RBM15	ENSG00000162775	NO
ENSG00000162777	136.061	0.170417	0.218577	0.779667	0.435587	0.876029	DENND2D	ENSG00000162777	NO
ENSG00000162782	32.5892	-0.0367322	0.465713	-0.0788731	0.937134	0.995373	TDRD5	ENSG00000162782	NO
ENSG00000162783	98.2319	0.612065	0.270658	2.2614	0.0237348	0.344267	IER5	ENSG00000162783	NO
ENSG00000162804	386.01	-0.650987	0.347593	-1.87284	0.0610903	0.505021	SNED1	ENSG00000162804	NO
ENSG00000162813	110.17	0.442991	0.220383	2.0101	0.044421	0.45006	BPNT1	ENSG00000162813	NO
ENSG00000162814	13.8311	0.181044	0.419198	0.431881	0.665828	0.95384	SPATA17	ENSG00000162814	NO
ENSG00000162817	242.33	-0.351291	0.201904	-1.7399	0.0818773	0.557346	C1orf115	ENSG00000162817	NO
ENSG00000162819	318.217	-0.00922338	0.197789	-0.0466324	0.962806	0.998509	BROX	ENSG00000162819	NO
ENSG00000162825	6.11015	0.486755	0.794784	0.612437	0.540249	0.915487	NBPF8	ENSG00000162825	NO
ENSG00000162836	94.792	-0.314941	0.234859	-1.34098	0.179927	0.708959	ACP6	ENSG00000162836	NO
ENSG00000162849	40.5818	-0.0223111	0.477574	-0.0467174	0.962738	0.998509	KIF26B	ENSG00000162849	NO
ENSG00000162851	55.4986	0.328145	0.294132	1.11564	0.264577	0.790134	TFB2M	ENSG00000162851	NO
ENSG00000162852	190.385	-0.295618	0.177913	-1.66159	0.0965956	0.585709	CNST	ENSG00000162852	NO
ENSG00000162869	128.054	-0.197851	0.182277	-1.08544	0.277727	0.801013	PPP1R21	ENSG00000162869	NO
ENSG00000162878	115.831	-0.32948	0.428136	-0.769569	0.441556	0.878586	PKDCC	ENSG00000162878	NO
ENSG00000162881	11.1613	-0.128235	0.457271	-0.280435	0.779144	0.975912	OXER1	ENSG00000162881	NO
ENSG00000162882	30.1906	-0.0219216	0.292206	-0.075021	0.940198	0.99578	HAAO	ENSG00000162882	NO
ENSG00000162885	103.758	0.279083	0.219858	1.26938	0.204304	0.736246	B3GALNT2	ENSG00000162885	NO
ENSG00000162889	222.628	0.0302069	0.182197	0.165792	0.86832	0.988108	MAPKAPK2	ENSG00000162889	NO
ENSG00000162894	16.4133	0.0162536	0.611268	0.02659	0.978787	0.998676	FAIM3	ENSG00000162894	NO
ENSG00000162896	4138.18	0.135441	0.389028	0.348151	0.727727	0.967389	PIGR	ENSG00000162896	NO
ENSG00000162909	777.452	-0.0757056	0.16541	-0.457685	0.647179	0.949907	CAPN2	ENSG00000162909	NO
ENSG00000162910	69.7773	0.219181	0.224479	0.976399	0.328867	0.828522	MRPL55	ENSG00000162910	NO
ENSG00000162913	11.169	-0.61773	0.502657	-1.22893	0.219099	0.752753	C1orf145	ENSG00000162913	NO
ENSG00000162923	861.986	0.0243227	0.14593	0.166674	0.867626	0.988052	WDR26	ENSG00000162923	NO
ENSG00000162924	378.262	-0.13537	0.170842	-0.79237	0.428145	0.874974	REL	ENSG00000162924	NO
ENSG00000162927	73.2393	0.0339563	0.251473	0.13503	0.892588	0.990331	PUS10	ENSG00000162927	NO
ENSG00000162928	207.446	0.2191	0.180519	1.21372	0.224854	0.75823	PEX13	ENSG00000162928	NO
ENSG00000162929	85.3396	0.0874316	0.247701	0.352972	0.724109	0.9669	KIAA1841	ENSG00000162929	NO
ENSG00000162931	21.3635	-0.283117	0.524019	-0.540281	0.589004	0.93401	TRIM17	ENSG00000162931	NO
ENSG00000162944	88.9796	0.167804	0.242104	0.693108	0.488242	0.899211	RFTN2	ENSG00000162944	NO
ENSG00000162946	157.607	0.214355	0.191503	1.11933	0.263	0.788269	DISC1	ENSG00000162946	NO
ENSG00000162949	24.3361	1.69418	0.538072	3.14862	0.00164045	0.0903906	CAPN13	ENSG00000162949	NO
ENSG00000162959	156.081	0.386312	0.214128	1.80412	0.0712124	0.536103	MEMO1	ENSG00000162959	NO
ENSG00000162961	78.0198	-0.0103558	0.265664	-0.038981	0.968906	0.998509	DPY30	ENSG00000162961	NO
ENSG00000162971	141.723	0.0758916	0.214545	0.353733	0.723539	0.9669	TYW5	ENSG00000162971	NO
ENSG00000162972	38.7946	0.166546	0.306482	0.543414	0.586845	0.933016	C2orf47	ENSG00000162972	NO
ENSG00000162976	111.275	-0.180617	0.289687	-0.623489	0.532963	0.91427	PQLC3	ENSG00000162976	NO
ENSG00000162980	494.485	0.0458025	0.210824	0.217254	0.82801	0.982598	ARL5A	ENSG00000162980	NO
ENSG00000162981	118.228	-0.0446235	0.603721	-0.0739141	0.941079	0.99578	FAM84A	ENSG00000162981	NO
ENSG00000162989	12.6758	1.06533	0.54186	1.96607	0.049291	0.469192	KCNJ3	ENSG00000162989	NO
ENSG00000162994	47.5919	0.570761	0.321993	1.77259	0.076297	0.548357	CLHC1	ENSG00000162994	NO
ENSG00000162997	20.9638	-0.501484	0.392623	-1.27726	0.201509	0.732673	PRORSD1P	ENSG00000162997	NO
ENSG00000162998	89.8907	-0.723237	0.408433	-1.77076	0.076601	0.548357	FRZB	ENSG00000162998	NO
ENSG00000162999	37.0125	0.419298	0.348768	1.20223	0.229275	0.762954	DUSP19	ENSG00000162999	NO
ENSG00000163001	126.281	-0.171357	0.244052	-0.702133	0.482596	0.895974	CCDC104	ENSG00000163001	NO
ENSG00000163002	101.349	-0.121428	0.330687	-0.367199	0.71347	0.966277	NUP35	ENSG00000163002	NO
ENSG00000163006	58.2452	0.281143	0.281706	0.998003	0.318278	0.823536	CCDC138	ENSG00000163006	NO
ENSG00000163013	43.2091	0.107373	0.363483	0.295401	0.767687	0.97407	FBXO41	ENSG00000163013	NO
ENSG00000163017	239.436	0.661733	0.736343	0.898675	0.368826	0.852745	ACTG2	ENSG00000163017	NO
ENSG00000163026	62.3439	-0.363781	0.252474	-1.44086	0.149624	0.670015	C2orf44	ENSG00000163026	NO
ENSG00000163029	198.924	0.35699	0.252414	1.41431	0.157272	0.680304	SMC6	ENSG00000163029	NO
ENSG00000163032	39.6642	0.644451	0.378364	1.70326	0.0885199	0.570335	VSNL1	ENSG00000163032	NO
ENSG00000163040	29.6298	0.0525745	0.379395	0.138575	0.889786	0.990181	CCDC74A	ENSG00000163040	NO
ENSG00000163041	867.39	0.110417	0.253397	0.435749	0.663019	0.95384	H3F3A	ENSG00000163041	NO
ENSG00000163046	1192.81	-0.0237062	0.444509	-0.0533312	0.957468	0.998509	ANKRD30BL	ENSG00000163046	NO
ENSG00000163050	285.262	-0.440662	0.280533	-1.57081	0.116228	0.622845	ADCK3	ENSG00000163050	NO
ENSG00000163053	49.8253	-0.520164	0.276821	-1.87906	0.0602365	0.503986	SLC16A14	ENSG00000163053	NO
ENSG00000163064	14.635	0.483713	0.547558	0.8834	0.37702	0.85531	EN1	ENSG00000163064	NO
ENSG00000163067	35.9424	0.138349	0.281	0.492347	0.622474	0.941789	ZNF2	ENSG00000163067	NO
ENSG00000163069	322.812	0.0369044	0.255342	0.144529	0.885083	0.989895	SGCB	ENSG00000163069	NO
ENSG00000163071	121.035	0.0875961	0.28782	0.304343	0.760867	0.972392	SPATA18	ENSG00000163071	NO
ENSG00000163072	105.691	-0.71089	0.223547	-3.18004	0.00147253	0.0837808	NOSTRIN	ENSG00000163072	NO
ENSG00000163082	19.2121	0.243963	0.634837	0.384293	0.700762	0.961103	SGPP2	ENSG00000163082	NO
ENSG00000163083	95.2097	-0.155933	0.347023	-0.449344	0.653184	0.951391	INHBB	ENSG00000163083	NO
ENSG00000163092	8.67786	-0.794981	0.826843	-0.961466	0.336318	0.833876	XIRP2	ENSG00000163092	NO
ENSG00000163093	63.5393	0.108405	0.228721	0.473962	0.635527	0.946445	BBS5	ENSG00000163093	NO
ENSG00000163104	370.806	0.299887	0.218632	1.37165	0.170172	0.697089	SMARCAD1	ENSG00000163104	NO
ENSG00000163106	23.5211	0.0472393	0.473006	0.0998705	0.920447	0.994068	HPGDS	ENSG00000163106	NO
ENSG00000163110	793.842	-0.0131667	0.171805	-0.0766372	0.938912	0.995778	PDLIM5	ENSG00000163110	NO
ENSG00000163113	297.467	-0.351634	0.227613	-1.54487	0.122377	0.630798	OTUD7B	ENSG00000163113	NO
ENSG00000163116	10.1193	-0.250338	0.527457	-0.474613	0.635063	0.946229	STPG2	ENSG00000163116	NO
ENSG00000163121	25.7012	-0.0689662	0.454953	-0.15159	0.87951	0.989895	NEURL3	ENSG00000163121	NO
ENSG00000163125	325.648	-0.337631	0.17856	-1.89086	0.0586431	0.495798	RPRD2	ENSG00000163125	NO
ENSG00000163126	22.3929	-0.696011	0.468444	-1.48579	0.137334	0.652202	ANKRD23	ENSG00000163126	NO
ENSG00000163131	370.027	-0.201374	0.355647	-0.566219	0.571245	0.928308	CTSS	ENSG00000163131	NO
ENSG00000163132	14.0364	0.48432	0.552747	0.876206	0.380918	0.856065	MSX1	ENSG00000163132	NO
ENSG00000163138	85.9567	-0.0411157	0.228708	-0.179774	0.85733	0.987275	PACRGL	ENSG00000163138	NO
ENSG00000163141	35.2821	0.40851	0.44336	0.921395	0.356844	0.843323	BNIPL	ENSG00000163141	NO
ENSG00000163145	32.8968	-0.995247	0.536133	-1.85634	0.0634049	0.509444	C1QTNF7	ENSG00000163145	NO
ENSG00000163154	13.7648	0.3989	0.527379	0.756381	0.449421	0.882961	TNFAIP8L2	ENSG00000163154	NO
ENSG00000163155	45.3084	0.0932838	0.298016	0.313016	0.754268	0.972201	LYSMD1	ENSG00000163155	NO
ENSG00000163156	51.1296	0.173009	0.234063	0.739153	0.459814	0.886905	SCNM1	ENSG00000163156	NO
ENSG00000163159	91.0523	-0.0216831	0.19046	-0.113846	0.90936	0.992076	VPS72	ENSG00000163159	NO
ENSG00000163161	216.162	-0.0577088	0.187605	-0.307609	0.75838	0.972348	ERCC3	ENSG00000163161	NO
ENSG00000163162	231.197	-0.017627	0.188369	-0.0935767	0.925445	0.994322	RNF149	ENSG00000163162	NO
ENSG00000163166	183.988	-0.0497403	0.172935	-0.287623	0.773635	0.975609	IWS1	ENSG00000163166	NO
ENSG00000163170	29.9224	0.581184	0.382527	1.51933	0.12868	0.640357	BOLA3	ENSG00000163170	NO
ENSG00000163171	141.481	-0.410065	0.253486	-1.6177	0.105728	0.60606	CDC42EP3	ENSG00000163171	NO
ENSG00000163191	192.143	0.17033	0.227536	0.748584	0.454108	0.884698	S100A11	ENSG00000163191	NO
ENSG00000163214	162.536	0.152697	0.15779	0.967722	0.333183	0.831404	DHX57	ENSG00000163214	NO
ENSG00000163219	88.5812	-0.354638	0.267925	-1.32365	0.185621	0.715663	ARHGAP25	ENSG00000163219	NO
ENSG00000163220	31.4853	0.0166085	0.572866	0.0289919	0.976871	0.998676	S100A9	ENSG00000163220	NO
ENSG00000163235	185.188	1.62523	0.468295	3.47053	0.000519423	0.0427267	TGFA	ENSG00000163235	UP
ENSG00000163239	15.4597	0.331731	0.602605	0.550496	0.581979	0.930681	TDRD10	ENSG00000163239	NO
ENSG00000163249	70.231	-0.0632086	0.24859	-0.254269	0.799288	0.979558	CCNYL1	ENSG00000163249	NO
ENSG00000163251	102.458	-0.675192	0.399739	-1.68908	0.0912037	0.574695	FZD5	ENSG00000163251	NO
ENSG00000163257	343.715	-0.190501	0.190303	-1.00104	0.316809	0.823344	DCAF16	ENSG00000163257	NO
ENSG00000163281	115.543	-0.133943	0.236604	-0.566103	0.571323	0.928308	GNPDA2	ENSG00000163281	NO
ENSG00000163291	84.658	0.0172883	0.323789	0.0533936	0.957418	0.998509	PAQR3	ENSG00000163291	NO
ENSG00000163293	34.9872	0.30842	0.39723	0.776428	0.437496	0.876059	NIPAL1	ENSG00000163293	NO
ENSG00000163297	527.664	0.13378	0.280616	0.476737	0.633549	0.945326	ANTXR2	ENSG00000163297	NO
ENSG00000163312	102.326	-0.399058	0.276247	-1.44457	0.148578	0.667666	HELQ	ENSG00000163312	NO
ENSG00000163319	118.662	-0.153354	0.236745	-0.64776	0.51714	0.909636	MRPS18C	ENSG00000163319	NO
ENSG00000163320	660.532	0.0197371	0.168023	0.117467	0.90649	0.991834	CGGBP1	ENSG00000163320	NO
ENSG00000163322	124.883	-0.1162	0.254243	-0.457041	0.647642	0.949907	FAM175A	ENSG00000163322	NO
ENSG00000163328	89.2283	-0.476133	0.283854	-1.67739	0.0934668	0.579051	GPR155	ENSG00000163328	NO
ENSG00000163344	70.0961	-0.00952259	0.227414	-0.0418733	0.9666	0.998509	PMVK	ENSG00000163344	NO
ENSG00000163346	406.124	-0.391912	0.181122	-2.1638	0.0304798	0.381368	PBXIP1	ENSG00000163346	NO
ENSG00000163347	27.9187	-1.24718	0.412343	-3.02463	0.00248938	0.113827	CLDN1	ENSG00000163347	NO
ENSG00000163348	123.965	-0.0182257	0.242375	-0.0751964	0.940058	0.99578	PYGO2	ENSG00000163348	NO
ENSG00000163349	612.776	-0.262729	0.1642	-1.60006	0.109586	0.612455	HIPK1	ENSG00000163349	NO
ENSG00000163354	6.15292	0.0549734	0.721377	0.0762061	0.939255	0.995778	DCST2	ENSG00000163354	NO
ENSG00000163359	6403.98	1.30166	0.256979	5.06523	4.08e-07	0.000269191	COL6A3	ENSG00000163359	UP
ENSG00000163362	20.4285	-0.00978288	0.640233	-0.0152802	0.987809	0.999607	C1orf106	ENSG00000163362	NO
ENSG00000163364	18.3838	0.549298	0.425772	1.29012	0.197008	0.728736	LINC01116	ENSG00000163364	NO
ENSG00000163374	270.663	-0.256444	0.169266	-1.51504	0.129763	0.642369	YY1AP1	ENSG00000163374	NO
ENSG00000163376	27.2997	-0.507326	0.494071	-1.02683	0.304501	0.816308	KBTBD8	ENSG00000163376	NO
ENSG00000163378	246.726	-0.188412	0.152195	-1.23797	0.215729	0.749133	EOGT	ENSG00000163378	NO
ENSG00000163382	101.353	-0.0370453	0.289103	-0.128139	0.898039	0.991523	APOA1BP	ENSG00000163382	NO
ENSG00000163386	776.71	0.000410568	0.175858	0.00233466	0.998137	0.99992	NBPF10	ENSG00000163386	NO
ENSG00000163389	138.645	0.484783	0.183788	2.63773	0.00834634	0.2126	POGLUT1	ENSG00000163389	NO
ENSG00000163393	23.4104	0.000196061	0.379908	0.000516075	0.999588	0.99992	SLC22A15	ENSG00000163393	NO
ENSG00000163395	100.002	0.619151	0.546193	1.13358	0.256972	0.785461	IGFN1	ENSG00000163395	NO
ENSG00000163399	1184.83	0.28317	0.331304	0.854714	0.392709	0.86178	ATP1A1	ENSG00000163399	NO
ENSG00000163406	75.7056	0.297662	0.346802	0.858305	0.390724	0.860672	SLC15A2	ENSG00000163406	NO
ENSG00000163412	322.76	-0.231658	0.178452	-1.29815	0.194234	0.724208	EIF4E3	ENSG00000163412	NO
ENSG00000163428	576.548	0.00624638	0.213832	0.0292116	0.976696	0.998676	LRRC58	ENSG00000163428	NO
ENSG00000163430	3152.64	1.09231	0.306144	3.56794	0.000359798	0.0345307	FSTL1	ENSG00000163430	UP
ENSG00000163431	244.446	-0.584906	0.310871	-1.88151	0.0599031	0.502318	LMOD1	ENSG00000163431	NO
ENSG00000163435	264.203	-0.0737943	0.396574	-0.18608	0.852382	0.985747	ELF3	ENSG00000163435	NO
ENSG00000163444	225.761	0.0596041	0.147035	0.405373	0.685203	0.957002	TMEM183A	ENSG00000163444	NO
ENSG00000163449	11.1648	-0.438838	0.609785	-0.719661	0.471734	0.891006	TMEM169	ENSG00000163449	NO
ENSG00000163453	599.238	-0.191947	0.31825	-0.603134	0.54642	0.917378	IGFBP7	ENSG00000163453	NO
ENSG00000163462	9.71864	-0.14097	0.528548	-0.266712	0.789691	0.97771	TRIM46	ENSG00000163462	NO
ENSG00000163463	134.329	-0.189719	0.216713	-0.875438	0.381335	0.856091	KRTCAP2	ENSG00000163463	NO
ENSG00000163466	481.292	0.0299411	0.151903	0.197106	0.843744	0.984607	ARPC2	ENSG00000163466	NO
ENSG00000163468	573.276	0.67876	0.277774	2.44357	0.0145429	0.277375	CCT3	ENSG00000163468	NO
ENSG00000163472	27.6542	0.642392	0.43835	1.46548	0.14279	0.661275	TMEM79	ENSG00000163472	NO
ENSG00000163479	592.787	0.170951	0.142755	1.19751	0.231107	0.764589	SSR2	ENSG00000163479	NO
ENSG00000163481	38.2381	0.202303	0.271484	0.745176	0.456166	0.885719	RNF25	ENSG00000163481	NO
ENSG00000163482	142.145	0.652204	0.279006	2.3376	0.0194078	0.313886	STK36	ENSG00000163482	NO
ENSG00000163485	70.2168	0.27236	0.28471	0.956622	0.338758	0.834323	ADORA1	ENSG00000163485	NO
ENSG00000163486	253.243	0.289054	0.253331	1.14101	0.253864	0.783713	SRGAP2	ENSG00000163486	NO
ENSG00000163491	41.7183	0.690326	0.442088	1.56151	0.118403	0.625412	NEK10	ENSG00000163491	NO
ENSG00000163492	105.857	-0.0162613	0.394647	-0.0412047	0.967133	0.998509	CCDC141	ENSG00000163492	NO
ENSG00000163507	56.7106	0.563916	0.270964	2.08115	0.0374204	0.419795	KIAA1524	ENSG00000163507	NO
ENSG00000163508	12.0633	-1.96176	0.804403	-2.43878	0.014737	0.277763	EOMES	ENSG00000163508	NO
ENSG00000163510	174.873	-0.074868	0.221386	-0.338179	0.735229	0.967814	CWC22	ENSG00000163510	NO
ENSG00000163512	289.565	0.141166	0.211566	0.667243	0.504617	0.904606	AZI2	ENSG00000163512	NO
ENSG00000163513	1203.11	-0.3693	0.253009	-1.45963	0.144391	0.662369	TGFBR2	ENSG00000163513	NO
ENSG00000163516	227.729	-0.307816	0.225893	-1.36267	0.172988	0.70253	ANKZF1	ENSG00000163516	NO
ENSG00000163517	61.5177	-0.440958	0.257094	-1.71516	0.0863162	0.56616	HDAC11	ENSG00000163517	NO
ENSG00000163519	8.10985	-2.81131	1.04601	-2.68764	0.00719588	0.197631	TRAT1	ENSG00000163519	NO
ENSG00000163520	690.566	0.331885	0.275483	1.20474	0.228304	0.762057	FBLN2	ENSG00000163520	NO
ENSG00000163521	41.9379	-0.00533673	0.342806	-0.0155678	0.987579	0.999607	GLB1L	ENSG00000163521	NO
ENSG00000163527	828.759	0.136205	0.179771	0.757656	0.448657	0.882961	STT3B	ENSG00000163527	NO
ENSG00000163528	34.2252	-0.246044	0.310952	-0.791262	0.428791	0.875362	CHCHD4	ENSG00000163528	NO
ENSG00000163531	207.161	0.013174	0.376313	0.0350081	0.972073	0.998601	NFASC	ENSG00000163531	NO
ENSG00000163534	8.18224	0.871308	0.975884	0.89284	0.371943	0.853367	FCRL1	ENSG00000163534	NO
ENSG00000163535	45.5323	0.481431	0.344787	1.39631	0.16262	0.685959	SGOL2	ENSG00000163535	NO
ENSG00000163536	48.3523	-0.426087	0.274192	-1.55397	0.120191	0.62734	SERPINI1	ENSG00000163536	NO
ENSG00000163539	536.438	-0.0488977	0.154671	-0.316141	0.751896	0.971824	CLASP2	ENSG00000163539	NO
ENSG00000163541	258.689	0.0405899	0.212841	0.190706	0.848756	0.98461	SUCLG1	ENSG00000163541	NO
ENSG00000163545	14.4153	0.130066	0.454377	0.286251	0.774686	0.975776	NUAK2	ENSG00000163545	NO
ENSG00000163554	7.16716	-0.840179	0.812864	-1.0336	0.301322	0.81531	SPTA1	ENSG00000163554	NO
ENSG00000163558	295.167	0.240208	0.177587	1.35262	0.176177	0.70483	PRKCI	ENSG00000163558	NO
ENSG00000163563	33.8383	-0.34202	0.387103	-0.883538	0.376946	0.85531	MNDA	ENSG00000163563	NO
ENSG00000163564	15.9076	-1.65048	0.568643	-2.90249	0.00370211	0.142054	PYHIN1	ENSG00000163564	NO
ENSG00000163565	427.268	-0.113349	0.259935	-0.436068	0.662787	0.95384	IFI16	ENSG00000163565	NO
ENSG00000163576	6.83111	-1.38032	0.813005	-1.6978	0.0895461	0.572863	EFHB	ENSG00000163576	NO
ENSG00000163577	44.1172	-0.374453	0.384233	-0.974548	0.329785	0.828522	EIF5A2	ENSG00000163577	NO
ENSG00000163584	126.972	0.602352	0.373081	1.61454	0.106411	0.607015	RPL22L1	ENSG00000163584	NO
ENSG00000163590	217.811	-0.206489	0.21748	-0.949463	0.342385	0.835014	PPM1L	ENSG00000163590	NO
ENSG00000163596	66.5634	0.0705105	0.237517	0.296865	0.76657	0.973506	ICA1L	ENSG00000163596	NO
ENSG00000163597	431.801	0.0320788	0.226725	0.141487	0.887485	0.990011	SNHG16	ENSG00000163597	NO
ENSG00000163599	12.2918	-1.16014	0.624446	-1.85786	0.0631884	0.509092	CTLA4	ENSG00000163599	NO
ENSG00000163600	7.36598	-0.516944	0.686803	-0.752681	0.451641	0.88414	ICOS	ENSG00000163600	NO
ENSG00000163602	258.391	0.156182	0.154582	1.01035	0.312328	0.822081	RYBP	ENSG00000163602	NO
ENSG00000163605	489.576	0.183971	0.197802	0.930074	0.352333	0.840329	PPP4R2	ENSG00000163605	NO
ENSG00000163606	35.3716	-0.373531	0.505752	-0.738567	0.46017	0.886905	CD200R1	ENSG00000163606	NO
ENSG00000163607	53.1205	0.113362	0.303751	0.373206	0.708995	0.964507	GTPBP8	ENSG00000163607	NO
ENSG00000163608	252.431	0.00983317	0.163214	0.0602471	0.951959	0.997206	C3orf17	ENSG00000163608	NO
ENSG00000163611	245.205	0.123153	0.197808	0.622591	0.533553	0.914282	SPICE1	ENSG00000163611	NO
ENSG00000163617	67.2047	-0.287901	0.256731	-1.12141	0.262113	0.788269	KIAA1407	ENSG00000163617	NO
ENSG00000163618	12.4319	-0.943041	0.697894	-1.35127	0.17661	0.705752	CADPS	ENSG00000163618	NO
ENSG00000163624	95.1787	0.00506531	0.299988	0.016885	0.986528	0.999607	CDS1	ENSG00000163624	NO
ENSG00000163625	1006.82	0.00175225	0.128962	0.0135874	0.989159	0.999607	WDFY3	ENSG00000163625	NO
ENSG00000163626	83.6982	0.015803	0.223739	0.0706313	0.943691	0.996215	COX18	ENSG00000163626	NO
ENSG00000163629	533.251	0.113056	0.22954	0.492531	0.622344	0.941789	PTPN13	ENSG00000163629	NO
ENSG00000163631	7.41595	-1.11687	1.1025	-1.01303	0.311044	0.821223	ALB	ENSG00000163631	NO
ENSG00000163633	32.3956	-0.426073	0.29139	-1.46221	0.143685	0.661852	C4orf36	ENSG00000163633	NO
ENSG00000163634	104.506	0.0557612	0.236351	0.235926	0.81349	0.980297	THOC7	ENSG00000163634	NO
ENSG00000163635	322.483	-0.131611	0.164348	-0.800807	0.423244	0.873546	ATXN7	ENSG00000163635	NO
ENSG00000163636	209.511	0.104643	0.169728	0.616534	0.537542	0.91508	PSMD6	ENSG00000163636	NO
ENSG00000163637	447.544	0.0908194	0.247742	0.366589	0.713926	0.966277	PRICKLE2	ENSG00000163637	NO
ENSG00000163638	459.01	1.12178	0.275043	4.07855	4.53e-05	0.00899482	ADAMTS9	ENSG00000163638	UP
ENSG00000163644	270.805	0.0556391	0.176532	0.315179	0.752626	0.971914	PPM1K	ENSG00000163644	NO
ENSG00000163655	503.085	0.273275	0.183467	1.48951	0.136353	0.649826	GMPS	ENSG00000163655	NO
ENSG00000163659	178.624	-0.179842	0.275999	-0.651603	0.514657	0.908744	TIPARP	ENSG00000163659	NO
ENSG00000163660	767.779	-0.0432926	0.177213	-0.244298	0.807	0.980215	CCNL1	ENSG00000163660	NO
ENSG00000163661	24.4138	-0.0861901	0.623714	-0.138189	0.890091	0.990181	PTX3	ENSG00000163661	NO
ENSG00000163673	11.9345	1.06	0.560908	1.8898	0.0587849	0.495904	DCLK3	ENSG00000163673	NO
ENSG00000163681	452.932	-0.0062932	0.135936	-0.0462953	0.963075	0.998509	SLMAP	ENSG00000163681	NO
ENSG00000163682	7220.46	0.189804	0.302673	0.627091	0.5306	0.913192	RPL9	ENSG00000163682	NO
ENSG00000163683	581.008	0.17051	0.148031	1.15186	0.24938	0.77975	SMIM14	ENSG00000163683	NO
ENSG00000163684	207.699	-0.0783706	0.191365	-0.409535	0.682147	0.957002	RPP14	ENSG00000163684	NO
ENSG00000163686	30.3132	-0.13534	0.321662	-0.420751	0.673937	0.955377	ABHD6	ENSG00000163686	NO
ENSG00000163687	21.498	-1.03359	0.562998	-1.83586	0.0663786	0.519926	DNASE1L3	ENSG00000163687	NO
ENSG00000163689	12.482	-0.083758	0.581448	-0.144051	0.88546	0.989895	C3orf67	ENSG00000163689	NO
ENSG00000163694	302.791	0.348583	0.244797	1.42397	0.154456	0.676016	RBM47	ENSG00000163694	NO
ENSG00000163697	606.057	0.0399863	0.241283	0.165723	0.868375	0.988108	APBB2	ENSG00000163697	NO
ENSG00000163701	44.9186	-0.390612	0.444404	-0.878958	0.379424	0.856051	IL17RE	ENSG00000163701	NO
ENSG00000163702	123.664	0.140298	0.262175	0.535131	0.59256	0.935317	IL17RC	ENSG00000163702	NO
ENSG00000163703	82.6124	0.221785	0.322624	0.687442	0.491804	0.8997	CRELD1	ENSG00000163703	NO
ENSG00000163704	16.5677	0.43517	0.420361	1.03523	0.300562	0.81531	PRRT3	ENSG00000163704	NO
ENSG00000163710	133.22	-1.24773	0.772495	-1.61519	0.10627	0.606763	PCOLCE2	ENSG00000163710	NO
ENSG00000163714	950.431	-0.0620595	0.174072	-0.356516	0.721454	0.9669	U2SURP	ENSG00000163714	NO
ENSG00000163719	121.868	-0.142477	0.164801	-0.864539	0.387292	0.859106	MTMR14	ENSG00000163719	NO
ENSG00000163728	621.666	0.0398361	0.200115	0.199066	0.842211	0.984472	TTC14	ENSG00000163728	NO
ENSG00000163734	10.9055	0.970722	0.523754	1.85339	0.0638262	0.510697	CXCL3	ENSG00000163734	NO
ENSG00000163735	32.0618	1.19063	0.588532	2.02305	0.0430677	0.444779	CXCL5	ENSG00000163735	NO
ENSG00000163736	18.2475	-2.02793	1.72459	-1.17589	0.239639	0.771287	PPBP	ENSG00000163736	NO
ENSG00000163738	166.287	0.220705	0.278282	0.793097	0.427721	0.87462	MTHFD2L	ENSG00000163738	NO
ENSG00000163739	15.6404	0.805159	0.506598	1.58935	0.111982	0.616779	CXCL1	ENSG00000163739	NO
ENSG00000163743	196.126	0.0961998	0.245448	0.391935	0.695106	0.95916	RCHY1	ENSG00000163743	NO
ENSG00000163749	45.6112	-0.0299553	0.36379	-0.0823425	0.934374	0.995113	CCDC158	ENSG00000163749	NO
ENSG00000163751	49.4961	-1.13791	0.666014	-1.70854	0.087537	0.56904	CPA3	ENSG00000163751	NO
ENSG00000163754	97.2442	0.0877562	0.24833	0.353385	0.7238	0.9669	GYG1	ENSG00000163754	NO
ENSG00000163755	146.278	-0.170668	0.168952	-1.01016	0.31242	0.822081	HPS3	ENSG00000163755	NO
ENSG00000163762	175.087	0.353163	0.398211	0.886875	0.375146	0.854178	TM4SF18	ENSG00000163762	NO
ENSG00000163781	269.3	0.282925	0.18693	1.51354	0.130144	0.642369	TOPBP1	ENSG00000163781	NO
ENSG00000163785	485.922	0.0600784	0.166692	0.360415	0.718537	0.966678	RYK	ENSG00000163785	NO
ENSG00000163788	355.067	-0.517357	0.210735	-2.45502	0.0140878	0.275796	SNRK	ENSG00000163788	NO
ENSG00000163795	41.2533	0.354846	0.278079	1.27606	0.201934	0.733456	ZNF513	ENSG00000163795	NO
ENSG00000163798	117.334	-0.124629	0.203664	-0.611938	0.540579	0.915487	SLC4A1AP	ENSG00000163798	NO
ENSG00000163803	30.5915	-0.276862	0.3791	-0.730315	0.465198	0.889597	PLB1	ENSG00000163803	NO
ENSG00000163806	12.7608	-0.0624378	0.523201	-0.119338	0.905007	0.991714	SPDYA	ENSG00000163806	NO
ENSG00000163807	399.249	0.00324962	0.187936	0.0172911	0.986204	0.999607	KIAA1143	ENSG00000163807	NO
ENSG00000163808	23.5752	1.82395	0.507035	3.59728	0.000321566	0.0326558	KIF15	ENSG00000163808	UP
ENSG00000163811	311.157	0.203142	0.203871	0.996425	0.319044	0.823536	WDR43	ENSG00000163811	NO
ENSG00000163812	250.103	-0.191496	0.214217	-0.893937	0.371356	0.853311	ZDHHC3	ENSG00000163812	NO
ENSG00000163814	82.2826	0.537008	0.395635	1.35733	0.174676	0.70459	CDCP1	ENSG00000163814	NO
ENSG00000163815	275.275	-0.240919	0.498589	-0.483202	0.628952	0.944472	CLEC3B	ENSG00000163815	NO
ENSG00000163818	159.86	0.0527011	0.22925	0.229885	0.818181	0.980722	LZTFL1	ENSG00000163818	NO
ENSG00000163820	393.307	-0.505352	0.221553	-2.28096	0.0225508	0.337528	FYCO1	ENSG00000163820	NO
ENSG00000163823	37.1821	0.281639	0.413865	0.680509	0.496182	0.901821	CCR1	ENSG00000163823	NO
ENSG00000163827	24.0292	-0.493202	0.425646	-1.15871	0.246573	0.779103	LRRC2	ENSG00000163827	NO
ENSG00000163832	56.9374	0.338292	0.245273	1.37925	0.167818	0.694344	ELP6	ENSG00000163832	NO
ENSG00000163840	340.429	0.0811848	0.154806	0.524431	0.599979	0.937078	DTX3L	ENSG00000163840	NO
ENSG00000163848	710.168	-0.0441264	0.20755	-0.212606	0.831634	0.983155	ZNF148	ENSG00000163848	NO
ENSG00000163864	34.5723	-0.356383	0.316871	-1.1247	0.260718	0.788046	NMNAT3	ENSG00000163864	NO
ENSG00000163866	111.596	-0.018738	0.216258	-0.0866469	0.930952	0.995113	SMIM12	ENSG00000163866	NO
ENSG00000163867	196.968	-0.050251	0.199951	-0.251317	0.801569	0.980215	ZMYM6	ENSG00000163867	NO
ENSG00000163870	81.7707	-0.206388	0.264133	-0.781379	0.43458	0.875489	TPRA1	ENSG00000163870	NO
ENSG00000163872	297.453	0.384577	0.174078	2.20922	0.0271596	0.361531	YEATS2	ENSG00000163872	NO
ENSG00000163873	71.4689	-0.298886	0.497895	-0.600298	0.548307	0.918227	GRIK3	ENSG00000163873	NO
ENSG00000163874	47.9237	-0.268397	0.329111	-0.81552	0.414775	0.871023	ZC3H12A	ENSG00000163874	NO
ENSG00000163875	177.255	0.194935	0.189695	1.02762	0.304128	0.816308	MEAF6	ENSG00000163875	NO
ENSG00000163877	105.766	-0.203655	0.198751	-1.02467	0.305517	0.816308	SNIP1	ENSG00000163877	NO
ENSG00000163879	42.6611	0.136533	0.44586	0.306224	0.759434	0.972392	DNALI1	ENSG00000163879	NO
ENSG00000163882	104.501	0.280279	0.202952	1.38101	0.167275	0.694344	POLR2H	ENSG00000163882	NO
ENSG00000163884	39.7919	-0.810469	0.469905	-1.72475	0.0845725	0.563134	KLF15	ENSG00000163884	NO
ENSG00000163898	28.5277	-0.096448	0.460408	-0.209484	0.83407	0.983558	LIPH	ENSG00000163898	NO
ENSG00000163900	121.68	-0.162109	0.194883	-0.831824	0.405508	0.867736	TMEM41A	ENSG00000163900	NO
ENSG00000163902	643.189	0.217678	0.123282	1.76569	0.0774471	0.550176	RPN1	ENSG00000163902	NO
ENSG00000163904	205.773	-0.2658	0.177779	-1.49511	0.134885	0.648899	SENP2	ENSG00000163904	NO
ENSG00000163909	46.8295	1.16041	0.39942	2.90522	0.00366991	0.141506	HEYL	ENSG00000163909	NO
ENSG00000163913	171.501	-0.0597212	0.234193	-0.255009	0.798716	0.979558	IFT122	ENSG00000163913	NO
ENSG00000163918	45.8993	0.584901	0.302494	1.9336	0.0531627	0.479893	RFC4	ENSG00000163918	NO
ENSG00000163923	25.0471	0.249859	0.394526	0.633314	0.526529	0.91154	RPL39L	ENSG00000163923	NO
ENSG00000163930	193.368	0.0751366	0.196195	0.382969	0.701743	0.961335	BAP1	ENSG00000163930	NO
ENSG00000163931	621.482	-0.0660156	0.322242	-0.204863	0.837679	0.984248	TKT	ENSG00000163931	NO
ENSG00000163932	93.4428	-0.509173	0.440621	-1.15558	0.247853	0.77975	PRKCD	ENSG00000163932	NO
ENSG00000163933	111.063	-0.020503	0.183741	-0.111586	0.911152	0.992584	RFT1	ENSG00000163933	NO
ENSG00000163935	92.4528	0.322852	0.205915	1.56789	0.116907	0.623894	SFMBT1	ENSG00000163935	NO
ENSG00000163938	368.577	0.594212	0.246548	2.41012	0.0159472	0.284234	GNL3	ENSG00000163938	NO
ENSG00000163939	573.577	0.0884255	0.158499	0.557893	0.576917	0.930318	PBRM1	ENSG00000163939	NO
ENSG00000163945	131.797	-0.338134	0.253785	-1.33236	0.182741	0.712431	UVSSA	ENSG00000163945	NO
ENSG00000163946	855.737	0.0895597	0.15067	0.594409	0.552239	0.919375	FAM208A	ENSG00000163946	NO
ENSG00000163947	147.665	-0.124227	0.316697	-0.392257	0.694868	0.958937	ARHGEF3	ENSG00000163947	NO
ENSG00000163950	94.6085	0.441436	0.232005	1.9027	0.0570797	0.490397	SLBP	ENSG00000163950	NO
ENSG00000163956	315.69	-0.117661	0.211402	-0.556577	0.577817	0.930318	LRPAP1	ENSG00000163956	NO
ENSG00000163960	537.371	-0.0290438	0.121086	-0.239862	0.810437	0.980215	UBXN7	ENSG00000163960	NO
ENSG00000163961	219.706	-0.16129	0.158355	-1.01854	0.308424	0.819227	RNF168	ENSG00000163961	NO
ENSG00000163964	84.5282	0.129023	0.255751	0.504485	0.613921	0.940171	PIGX	ENSG00000163964	NO
ENSG00000163975	147.934	0.123622	0.414926	0.297938	0.765751	0.973437	MFI2	ENSG00000163975	NO
ENSG00000163995	11.779	-1.05898	0.580753	-1.82347	0.0682327	0.525751	ABLIM2	ENSG00000163995	NO
ENSG00000164002	40.5824	0.0977149	0.305245	0.32012	0.748877	0.971185	EXO5	ENSG00000164002	NO
ENSG00000164007	20.0476	0.120209	0.50625	0.237449	0.812308	0.980215	CLDN19	ENSG00000164007	NO
ENSG00000164008	30.1924	-0.0377172	0.320925	-0.117527	0.906443	0.991834	C1orf50	ENSG00000164008	NO
ENSG00000164010	92.9436	-0.188332	0.212207	-0.887491	0.374814	0.854076	ERMAP	ENSG00000164010	NO
ENSG00000164011	45.8964	0.109573	0.23869	0.459058	0.646192	0.949907	ZNF691	ENSG00000164011	NO
ENSG00000164022	243.815	-0.0121334	0.248181	-0.0488893	0.961007	0.998509	AIMP1	ENSG00000164022	NO
ENSG00000164023	121.005	0.313275	0.22112	1.41676	0.156552	0.67921	SGMS2	ENSG00000164023	NO
ENSG00000164024	226.953	0.077438	0.26372	0.293637	0.769035	0.974367	METAP1	ENSG00000164024	NO
ENSG00000164031	584.922	0.0316641	0.189308	0.167262	0.867164	0.988052	DNAJB14	ENSG00000164031	NO
ENSG00000164032	259.426	0.724947	0.253693	2.85758	0.00426887	0.152394	H2AFZ	ENSG00000164032	NO
ENSG00000164035	206.962	-0.344043	0.350471	-0.981659	0.326268	0.827825	EMCN	ENSG00000164035	NO
ENSG00000164037	7.1988	-0.460911	0.669963	-0.687966	0.491474	0.89938	SLC9B1	ENSG00000164037	NO
ENSG00000164038	52.8266	0.188486	0.279242	0.67499	0.499682	0.902673	SLC9B2	ENSG00000164038	NO
ENSG00000164039	251.063	-0.142753	0.196896	-0.725018	0.468441	0.890743	BDH2	ENSG00000164039	NO
ENSG00000164040	345.416	-0.28098	0.252874	-1.11115	0.266505	0.792213	PGRMC2	ENSG00000164040	NO
ENSG00000164045	12.8112	1.1789	0.53371	2.20888	0.0271831	0.361531	CDC25A	ENSG00000164045	NO
ENSG00000164048	120.728	0.285961	0.193225	1.47994	0.138889	0.655263	ZNF589	ENSG00000164048	NO
ENSG00000164050	408.136	0.433712	0.27884	1.55542	0.119847	0.626704	PLXNB1	ENSG00000164050	NO
ENSG00000164051	32.1948	0.272706	0.40759	0.669068	0.503452	0.904095	CCDC51	ENSG00000164051	NO
ENSG00000164053	31.6949	0.194042	0.376706	0.515103	0.606481	0.939045	ATRIP	ENSG00000164053	NO
ENSG00000164054	241.079	0.114381	0.217679	0.52546	0.599264	0.937078	SHISA5	ENSG00000164054	NO
ENSG00000164056	417.566	-0.198697	0.250242	-0.794021	0.427183	0.87443	SPRY1	ENSG00000164056	NO
ENSG00000164061	36.7815	0.0567303	0.30967	0.183196	0.854644	0.986458	BSN	ENSG00000164061	NO
ENSG00000164062	191.413	0.359664	0.203043	1.77137	0.0764993	0.548357	APEH	ENSG00000164062	NO
ENSG00000164066	330.348	-0.0191412	0.177782	-0.107667	0.91426	0.993114	INTU	ENSG00000164066	NO
ENSG00000164068	124.502	0.166	0.269072	0.616936	0.537277	0.91508	RNF123	ENSG00000164068	NO
ENSG00000164070	137.276	-0.0310878	0.233308	-0.133248	0.893998	0.990682	HSPA4L	ENSG00000164070	NO
ENSG00000164073	150.077	-0.108171	0.205749	-0.52574	0.599069	0.937078	MFSD8	ENSG00000164073	NO
ENSG00000164074	130.632	0.0547497	0.177866	0.307813	0.758224	0.972348	C4orf29	ENSG00000164074	NO
ENSG00000164077	29.5149	0.169064	0.337519	0.500903	0.61644	0.940797	MON1A	ENSG00000164077	NO
ENSG00000164078	29.0594	0.311993	0.381621	0.817549	0.413615	0.871023	MST1R	ENSG00000164078	NO
ENSG00000164080	319.116	0.00603784	0.169734	0.0355723	0.971623	0.998509	RAD54L2	ENSG00000164080	NO
ENSG00000164081	121.081	0.0111455	0.202553	0.0550253	0.956118	0.998509	TEX264	ENSG00000164081	NO
ENSG00000164082	18.4438	-0.898065	0.721216	-1.24521	0.213055	0.74644	GRM2	ENSG00000164082	NO
ENSG00000164086	99.6654	0.327527	0.227481	1.4398	0.149924	0.6702	DUSP7	ENSG00000164086	NO
ENSG00000164087	11.4711	0.807109	0.494	1.63382	0.102296	0.597594	POC1A	ENSG00000164087	NO
ENSG00000164088	93.8374	-0.521683	0.290685	-1.79467	0.0727067	0.540362	PPM1M	ENSG00000164088	NO
ENSG00000164091	507.361	0.0517622	0.147783	0.350257	0.726146	0.967389	WDR82	ENSG00000164091	NO
ENSG00000164093	7.48578	-0.405097	0.689475	-0.587543	0.556839	0.921927	PITX2	ENSG00000164093	NO
ENSG00000164096	471.268	-0.14274	0.152529	-0.935821	0.349365	0.839008	C4orf3	ENSG00000164096	NO
ENSG00000164099	85.6266	-1.65186	0.414418	-3.98597	6.72e-05	0.0113969	PRSS12	ENSG00000164099	DOWN
ENSG00000164104	198.36	0.194677	0.226615	0.859063	0.390306	0.860574	HMGB2	ENSG00000164104	NO
ENSG00000164105	24.0343	-0.0267119	0.335992	-0.0795018	0.936634	0.995373	SAP30	ENSG00000164105	NO
ENSG00000164107	26.6193	-0.567353	0.581838	-0.975105	0.329508	0.828522	HAND2	ENSG00000164107	NO
ENSG00000164109	55.409	0.99969	0.360112	2.77606	0.00550228	0.173795	MAD2L1	ENSG00000164109	NO
ENSG00000164111	821.217	-0.224173	0.291848	-0.768117	0.442417	0.878586	ANXA5	ENSG00000164111	NO
ENSG00000164114	180.261	0.566262	0.210929	2.68461	0.00726139	0.19787	MAP9	ENSG00000164114	NO
ENSG00000164116	768.282	0.409923	0.19565	2.09518	0.0361547	0.415196	GUCY1A3	ENSG00000164116	NO
ENSG00000164117	110.124	-0.0782481	0.314559	-0.248755	0.80355	0.980215	FBXO8	ENSG00000164117	NO
ENSG00000164118	209.827	-0.104498	0.277659	-0.376353	0.706654	0.963687	CEP44	ENSG00000164118	NO
ENSG00000164120	26.5851	-0.379577	0.5151	-0.736899	0.461184	0.887427	HPGD	ENSG00000164120	NO
ENSG00000164124	223.681	0.078897	0.225273	0.350229	0.726167	0.967389	TMEM144	ENSG00000164124	NO
ENSG00000164125	1303.68	-0.057814	0.225463	-0.256423	0.797624	0.979558	FAM198B	ENSG00000164125	NO
ENSG00000164128	175.644	-1.76069	0.763504	-2.30606	0.0211072	0.326683	NPY1R	ENSG00000164128	NO
ENSG00000164129	19.6401	-1.59478	0.7566	-2.10783	0.035046	0.408099	NPY5R	ENSG00000164129	NO
ENSG00000164134	425.248	0.192936	0.195831	0.985219	0.324517	0.827195	NAA15	ENSG00000164134	NO
ENSG00000164136	36.8001	-0.253763	0.374756	-0.677143	0.498315	0.901821	IL15	ENSG00000164136	NO
ENSG00000164142	98.9707	-0.140455	0.335271	-0.418928	0.675269	0.955673	FAM160A1	ENSG00000164142	NO
ENSG00000164144	220.835	0.0660265	0.186114	0.354764	0.722766	0.9669	ARFIP1	ENSG00000164144	NO
ENSG00000164151	524.655	-0.0161655	0.132251	-0.122234	0.902714	0.991714	KIAA0947	ENSG00000164151	NO
ENSG00000164161	10.616	0.0896824	0.559312	0.160344	0.87261	0.988621	HHIP	ENSG00000164161	NO
ENSG00000164162	45.6734	0.0230727	0.322032	0.0716473	0.942883	0.995987	ANAPC10	ENSG00000164162	NO
ENSG00000164163	421.305	0.386121	0.230177	1.6775	0.0934451	0.579051	ABCE1	ENSG00000164163	NO
ENSG00000164164	431.456	0.0295302	0.147126	0.200714	0.840922	0.984438	OTUD4	ENSG00000164164	NO
ENSG00000164167	60.3855	-0.0384799	0.297261	-0.129448	0.897003	0.991299	LSM6	ENSG00000164167	NO
ENSG00000164168	209.525	0.0820209	0.175724	0.46676	0.640672	0.948357	TMEM184C	ENSG00000164168	NO
ENSG00000164169	101.677	0.034935	0.234848	0.148756	0.881746	0.989895	PRMT10	ENSG00000164169	NO
ENSG00000164171	407.931	0.483074	0.226654	2.13132	0.0330626	0.395561	ITGA2	ENSG00000164171	NO
ENSG00000164172	163.731	-0.0780392	0.241472	-0.323182	0.746558	0.971036	MOCS2	ENSG00000164172	NO
ENSG00000164176	124.939	-0.186509	0.267502	-0.697226	0.485661	0.897697	EDIL3	ENSG00000164176	NO
ENSG00000164180	229.766	0.0274209	0.212008	0.129339	0.89709	0.991299	TMEM161B	ENSG00000164180	NO
ENSG00000164181	33.7462	0.0338777	0.337763	0.1003	0.920106	0.994068	ELOVL7	ENSG00000164181	NO
ENSG00000164182	43.0981	0.175851	0.334965	0.524982	0.599595	0.937078	NDUFAF2	ENSG00000164182	NO
ENSG00000164187	268.943	0.0390738	0.255795	0.152754	0.878592	0.989514	LMBRD2	ENSG00000164187	NO
ENSG00000164188	12.574	-0.860541	0.707604	-1.21613	0.223934	0.757249	RANBP3L	ENSG00000164188	NO
ENSG00000164190	1192.26	-0.128033	0.169199	-0.756703	0.449228	0.882961	NIPBL	ENSG00000164190	NO
ENSG00000164197	134.382	-0.443161	0.276186	-1.60458	0.108587	0.611835	RNF180	ENSG00000164197	NO
ENSG00000164199	710.931	0.892508	0.389003	2.29435	0.0217705	0.332434	GPR98	ENSG00000164199	NO
ENSG00000164209	428.014	0.0718667	0.223301	0.321838	0.747575	0.971185	SLC25A46	ENSG00000164209	NO
ENSG00000164211	37.3461	0.20753	0.466198	0.445154	0.656209	0.951598	STARD4	ENSG00000164211	NO
ENSG00000164219	156.727	0.0210337	0.19	0.110704	0.911851	0.992615	PGGT1B	ENSG00000164219	NO
ENSG00000164220	62.0618	1.8873	0.395898	4.76713	1.87e-06	0.000815991	F2RL2	ENSG00000164220	UP
ENSG00000164221	51.758	-0.0224823	0.266876	-0.0842428	0.932863	0.995113	CCDC112	ENSG00000164221	NO
ENSG00000164236	11.5471	0.0732499	0.544032	0.134643	0.892895	0.990331	ANKRD33B	ENSG00000164236	NO
ENSG00000164237	79.8973	0.219934	0.285625	0.77001	0.441294	0.878586	CMBL	ENSG00000164237	NO
ENSG00000164241	46.7445	-0.18493	0.308701	-0.599058	0.549134	0.918446	C5orf63	ENSG00000164241	NO
ENSG00000164244	440.306	0.338955	0.202506	1.6738	0.0941693	0.581632	PRRC1	ENSG00000164244	NO
ENSG00000164251	33.6136	0.650772	0.354454	1.83598	0.0663603	0.519926	F2RL1	ENSG00000164251	NO
ENSG00000164252	229.019	0.000667663	0.162244	0.00411518	0.996717	0.999811	AGGF1	ENSG00000164252	NO
ENSG00000164253	240.581	0.213297	0.18252	1.16862	0.242556	0.774963	WDR41	ENSG00000164253	NO
ENSG00000164258	165.996	-0.000278851	0.288899	-0.000965221	0.99923	0.99992	NDUFS4	ENSG00000164258	NO
ENSG00000164283	13.337	0.0940997	0.801569	0.117394	0.906547	0.991834	ESM1	ENSG00000164283	NO
ENSG00000164284	137.302	-0.015623	0.214205	-0.072935	0.941858	0.995826	GRPEL2	ENSG00000164284	NO
ENSG00000164291	42.0717	0.124187	0.272889	0.455083	0.649049	0.950496	ARSK	ENSG00000164291	NO
ENSG00000164292	547.16	-0.517943	0.35619	-1.45412	0.145913	0.66332	RHOBTB3	ENSG00000164292	NO
ENSG00000164294	144.582	0.870257	0.256865	3.38799	0.000704072	0.0516723	GPX8	ENSG00000164294	NO
ENSG00000164296	48.8049	-0.12198	0.257674	-0.473388	0.635936	0.946642	TIGD6	ENSG00000164296	NO
ENSG00000164300	142.268	0.400457	0.202784	1.9748	0.0482912	0.464995	SERINC5	ENSG00000164300	NO
ENSG00000164303	29.6045	-0.555028	0.672256	-0.82562	0.40902	0.869248	ENPP6	ENSG00000164303	NO
ENSG00000164305	126.475	0.170184	0.221328	0.768922	0.441939	0.878586	CASP3	ENSG00000164305	NO
ENSG00000164306	83.0371	0.014028	0.22889	0.0612873	0.95113	0.996963	PRIMPOL	ENSG00000164306	NO
ENSG00000164307	522.808	-0.354596	0.244788	-1.44859	0.147453	0.66434	ERAP1	ENSG00000164307	NO
ENSG00000164308	232.57	-0.509768	0.544382	-0.936417	0.349059	0.839008	ERAP2	ENSG00000164308	NO
ENSG00000164309	611.613	-0.241355	0.265777	-0.908114	0.363818	0.849211	CMYA5	ENSG00000164309	NO
ENSG00000164318	144.245	0.490756	0.358493	1.36894	0.171018	0.697663	EGFLAM	ENSG00000164318	NO
ENSG00000164323	415.74	0.0140244	0.181508	0.0772658	0.938412	0.995778	KIAA1430	ENSG00000164323	NO
ENSG00000164327	686.163	-0.085159	0.158744	-0.536455	0.591644	0.935036	RICTOR	ENSG00000164327	NO
ENSG00000164329	391.846	-0.148055	0.161587	-0.916256	0.359532	0.844992	PAPD4	ENSG00000164329	NO
ENSG00000164330	501.393	-0.529725	0.32774	-1.6163	0.10603	0.606744	EBF1	ENSG00000164330	NO
ENSG00000164331	100.787	-0.0775819	0.216073	-0.359054	0.719555	0.9669	ANKRA2	ENSG00000164331	NO
ENSG00000164332	127.7	0.03701	0.212814	0.173908	0.861938	0.988052	UBLCP1	ENSG00000164332	NO
ENSG00000164338	108.778	0.121927	0.254568	0.478956	0.63197	0.945172	UTP15	ENSG00000164338	NO
ENSG00000164342	104.012	-0.605129	0.261211	-2.31663	0.0205241	0.323512	TLR3	ENSG00000164342	NO
ENSG00000164344	9.49269	0.222026	0.824057	0.26943	0.787599	0.977337	KLKB1	ENSG00000164344	NO
ENSG00000164346	379.138	-0.0981517	0.301637	-0.325397	0.744881	0.970251	NSA2	ENSG00000164346	NO
ENSG00000164347	141.201	0.30636	0.216752	1.41341	0.157534	0.680618	GFM2	ENSG00000164347	NO
ENSG00000164362	6.97431	0.602462	0.857748	0.702377	0.482444	0.895974	TERT	ENSG00000164362	NO
ENSG00000164366	133.829	-0.323089	0.178234	-1.81272	0.0698751	0.533206	CCDC127	ENSG00000164366	NO
ENSG00000164379	7.14582	-2.31029	1.06663	-2.16597	0.0303135	0.380377	FOXQ1	ENSG00000164379	NO
ENSG00000164385	9.55586	-0.254266	0.835045	-0.304494	0.760752	0.972392	C6orf195	ENSG00000164385	NO
ENSG00000164398	22.0406	-1.02713	0.548493	-1.87264	0.0611175	0.505021	ACSL6	ENSG00000164398	NO
ENSG00000164402	215.859	0.122557	0.20988	0.583938	0.559262	0.922936	2026-09-08	ENSG00000164402	NO
ENSG00000164403	30.7347	0.267837	0.374416	0.715345	0.474396	0.892026	SHROOM1	ENSG00000164403	NO
ENSG00000164405	247.918	0.423391	0.316214	1.33894	0.18059	0.709323	UQCRQ	ENSG00000164405	NO
ENSG00000164406	13.7132	0.0186072	0.449571	0.0413888	0.966986	0.998509	LEAP2	ENSG00000164406	NO
ENSG00000164414	157.485	0.174667	0.243031	0.718703	0.472324	0.891234	SLC35A1	ENSG00000164414	NO
ENSG00000164418	9.5334	-1.69181	0.736377	-2.29748	0.0215914	0.330531	GRIK2	ENSG00000164418	NO
ENSG00000164430	31.6422	0.11447	0.30024	0.381263	0.703008	0.961736	MB21D1	ENSG00000164430	NO
ENSG00000164440	27.6792	0.156865	0.431576	0.36347	0.716254	0.966453	TXLNB	ENSG00000164440	NO
ENSG00000164442	124.003	-0.453508	0.255186	-1.77717	0.0755405	0.547247	CITED2	ENSG00000164442	NO
ENSG00000164463	574.815	-0.672309	0.246079	-2.73209	0.00629341	0.184751	CREBRF	ENSG00000164463	NO
ENSG00000164465	64.211	-0.10887	0.264673	-0.411337	0.680825	0.956644	DCBLD1	ENSG00000164465	NO
ENSG00000164466	126.095	0.271829	0.190687	1.42553	0.154005	0.675448	SFXN1	ENSG00000164466	NO
ENSG00000164483	16.0858	-0.959883	0.628783	-1.52657	0.126868	0.637329	SAMD3	ENSG00000164483	NO
ENSG00000164484	44.8489	-0.63646	0.446122	-1.42665	0.153681	0.675448	TMEM200A	ENSG00000164484	NO
ENSG00000164485	41.4984	2.94251	0.5451	5.39812	6.73e-08	9.05e-05	IL22RA2	ENSG00000164485	UP
ENSG00000164488	13.0631	-0.859127	0.518479	-1.65702	0.0975164	0.585954	DACT2	ENSG00000164488	NO
ENSG00000164494	79.1749	0.166794	0.22356	0.74608	0.455619	0.885439	PDSS2	ENSG00000164494	NO
ENSG00000164506	238.911	-0.0764242	0.191286	-0.399529	0.689503	0.958168	STXBP5	ENSG00000164506	NO
ENSG00000164530	114.191	-0.850961	0.790006	-1.07716	0.28141	0.801726	PI16	ENSG00000164530	NO
ENSG00000164535	64.7155	0.214498	0.252423	0.849757	0.39546	0.863098	DAGLB	ENSG00000164535	NO
ENSG00000164542	44.8204	0.561686	0.286717	1.95902	0.0501099	0.471336	KIAA0895	ENSG00000164542	NO
ENSG00000164543	98.113	-0.167887	0.341584	-0.491494	0.623077	0.941868	STK17A	ENSG00000164543	NO
ENSG00000164548	360.278	0.0532085	0.172566	0.308336	0.757827	0.972348	TRA2A	ENSG00000164548	NO
ENSG00000164574	252.748	0.199047	0.179243	1.11049	0.266788	0.792598	GALNT10	ENSG00000164574	NO
ENSG00000164576	280.631	-0.368897	0.155933	-2.36573	0.0179944	0.305234	SAP30L	ENSG00000164576	NO
ENSG00000164587	4402.27	0.175771	0.302774	0.580535	0.561554	0.923454	RPS14	ENSG00000164587	NO
ENSG00000164591	7.39109	-0.796104	0.659354	-1.2074	0.227278	0.76099	MYOZ3	ENSG00000164591	NO
ENSG00000164597	361.567	-0.0331566	0.171312	-0.193545	0.846532	0.98461	COG5	ENSG00000164597	NO
ENSG00000164603	127.836	-0.0657377	0.263343	-0.249628	0.802875	0.980215	C7orf60	ENSG00000164603	NO
ENSG00000164604	7.3132	-0.387611	0.688399	-0.563062	0.573393	0.929316	GPR85	ENSG00000164604	NO
ENSG00000164609	249.77	-0.40865	0.170788	-2.39274	0.0167233	0.293131	SLU7	ENSG00000164609	NO
ENSG00000164610	32.1324	0.215042	0.308055	0.698065	0.485137	0.897657	RP9	ENSG00000164610	NO
ENSG00000164611	16.1316	0.951484	0.446431	2.13131	0.0330635	0.395561	PTTG1	ENSG00000164611	NO
ENSG00000164615	170.975	0.0348507	0.171716	0.202955	0.83917	0.984438	CAMLG	ENSG00000164615	NO
ENSG00000164619	50.1605	0.407488	0.557766	0.730571	0.465041	0.889486	BMPER	ENSG00000164619	NO
ENSG00000164620	12.6772	0.276048	0.462356	0.597048	0.550475	0.919082	RELL2	ENSG00000164620	NO
ENSG00000164626	51.5049	0.601533	0.569147	1.0569	0.290556	0.808749	KCNK5	ENSG00000164626	NO
ENSG00000164627	15.9342	-1.05176	0.618634	-1.70014	0.0891047	0.571488	KIF6	ENSG00000164627	NO
ENSG00000164631	354.809	0.0494143	0.20169	0.245002	0.806455	0.980215	ZNF12	ENSG00000164631	NO
ENSG00000164638	71.2549	-0.591517	0.497641	-1.18864	0.234581	0.767497	SLC29A4	ENSG00000164638	NO
ENSG00000164647	64.6699	-0.180245	0.477961	-0.377113	0.70609	0.963259	STEAP1	ENSG00000164647	NO
ENSG00000164649	141.36	0.377303	0.279524	1.3498	0.177079	0.706494	CDCA7L	ENSG00000164649	NO
ENSG00000164654	215.318	-0.0203292	0.165557	-0.122793	0.902271	0.991714	MIOS	ENSG00000164654	NO
ENSG00000164659	113.685	-0.581284	0.40879	-1.42196	0.155037	0.676606	KIAA1324L	ENSG00000164659	NO
ENSG00000164663	67.8709	0.0263975	0.245563	0.107498	0.914394	0.993114	USP49	ENSG00000164663	NO
ENSG00000164674	27.7203	0.313142	0.351707	0.890348	0.373279	0.853689	SYTL3	ENSG00000164674	NO
ENSG00000164675	12.2784	0.38698	0.434141	0.89137	0.372731	0.853689	IQUB	ENSG00000164675	NO
ENSG00000164683	38.4326	0.607956	0.382035	1.59136	0.111528	0.61632	HEY1	ENSG00000164683	NO
ENSG00000164684	853.251	-0.0699737	0.137644	-0.508367	0.611196	0.93985	ZNF704	ENSG00000164684	NO
ENSG00000164687	91.1181	-0.443081	0.536613	-0.825699	0.408975	0.869248	FABP5	ENSG00000164687	NO
ENSG00000164691	42.561	-0.381347	0.316752	-1.20393	0.228617	0.762123	TAGAP	ENSG00000164691	NO
ENSG00000164692	10516.8	1.9646	0.40202	4.88683	1.02e-06	0.000511393	COL1A2	ENSG00000164692	UP
ENSG00000164694	32.9262	1.27038	0.526934	2.41088	0.0159139	0.284221	FNDC1	ENSG00000164694	NO
ENSG00000164695	67.7659	-0.0433856	0.414431	-0.104687	0.916624	0.99328	CHMP4C	ENSG00000164695	NO
ENSG00000164707	6.51907	-0.408364	0.820473	-0.497718	0.618683	0.940995	SLC13A4	ENSG00000164707	NO
ENSG00000164713	93.9853	-0.490505	0.274794	-1.78499	0.0742625	0.543332	BRI3	ENSG00000164713	NO
ENSG00000164715	222.706	-0.150376	0.231198	-0.650419	0.515422	0.908956	LMTK2	ENSG00000164715	NO
ENSG00000164733	1175.58	-0.110911	0.263898	-0.420278	0.674282	0.955377	CTSB	ENSG00000164733	NO
ENSG00000164736	15.232	-0.747926	0.469529	-1.59293	0.111176	0.615705	SOX17	ENSG00000164736	NO
ENSG00000164741	656.448	-0.111836	0.271675	-0.411653	0.680594	0.956644	DLC1	ENSG00000164741	NO
ENSG00000164742	86.4603	0.108968	0.357613	0.304708	0.760588	0.972392	ADCY1	ENSG00000164742	NO
ENSG00000164743	8.53754	0.281074	0.590373	0.476096	0.634006	0.945326	C8orf48	ENSG00000164743	NO
ENSG00000164749	16.0241	0.53251	0.409335	1.30092	0.193287	0.724208	HNF4G	ENSG00000164749	NO
ENSG00000164751	216.24	-0.157218	0.206581	-0.76105	0.446627	0.882268	PEX2	ENSG00000164751	NO
ENSG00000164754	817.674	-0.00218403	0.149686	-0.0145907	0.988359	0.999607	RAD21	ENSG00000164754	NO
ENSG00000164758	27.5853	-0.422631	0.339218	-1.2459	0.212802	0.746113	MED30	ENSG00000164758	NO
ENSG00000164761	9.51174	-0.78112	0.729297	-1.07106	0.284143	0.803613	TNFRSF11B	ENSG00000164761	NO
ENSG00000164764	62.2046	0.20452	0.366574	0.557924	0.576896	0.930318	SBSPON	ENSG00000164764	NO
ENSG00000164776	12.6253	-0.818379	0.540525	-1.51405	0.130014	0.642369	PHKG1	ENSG00000164776	NO
ENSG00000164778	6.07591	-1.23259	0.847674	-1.45408	0.145924	0.66332	EN2	ENSG00000164778	NO
ENSG00000164796	6.43202	-0.744301	0.999842	-0.744418	0.456623	0.88617	CSMD3	ENSG00000164796	NO
ENSG00000164808	286.475	0.0157595	0.162009	0.0972752	0.922508	0.994322	SPIDR	ENSG00000164808	NO
ENSG00000164815	92.1988	0.0831219	0.237844	0.349481	0.726728	0.967389	ORC5	ENSG00000164815	NO
ENSG00000164818	86.0352	0.15733	0.300084	0.524284	0.600081	0.937078	HEATR2	ENSG00000164818	NO
ENSG00000164823	185.921	-0.303282	0.278536	-1.08884	0.276223	0.799547	OSGIN2	ENSG00000164823	NO
ENSG00000164825	13.6549	-0.100783	0.590913	-0.170555	0.864574	0.988052	DEFB1	ENSG00000164825	NO
ENSG00000164828	741.638	-0.205842	0.168935	-1.21847	0.223044	0.756488	SUN1	ENSG00000164828	NO
ENSG00000164830	575.525	-0.297478	0.241822	-1.23015	0.21864	0.752165	OXR1	ENSG00000164830	NO
ENSG00000164849	50.1701	-0.962835	0.428949	-2.24464	0.0247914	0.34937	GPR146	ENSG00000164849	NO
ENSG00000164850	18.0623	-0.602186	0.462204	-1.30286	0.192623	0.723248	GPER1	ENSG00000164850	NO
ENSG00000164855	43.1216	0.324135	0.394503	0.821628	0.411289	0.87068	TMEM184A	ENSG00000164855	NO
ENSG00000164867	27.9953	-0.154614	0.357451	-0.432546	0.665345	0.95384	NOS3	ENSG00000164867	NO
ENSG00000164877	101.19	0.5069	0.338259	1.49856	0.133989	0.647766	MICALL2	ENSG00000164877	NO
ENSG00000164879	41.7046	0.0752325	0.637043	0.118096	0.905991	0.991834	CA3	ENSG00000164879	NO
ENSG00000164880	338.759	0.0319402	0.29735	0.107416	0.914459	0.993114	INTS1	ENSG00000164880	NO
ENSG00000164885	18.7411	0.266973	0.375416	0.711138	0.476999	0.893415	CDK5	ENSG00000164885	NO
ENSG00000164889	177.37	0.228577	0.237244	0.963469	0.335312	0.83336	SLC4A2	ENSG00000164889	NO
ENSG00000164896	177.811	0.215271	0.152771	1.4091	0.158804	0.681222	FASTK	ENSG00000164896	NO
ENSG00000164897	36.912	-0.0418371	0.292406	-0.143079	0.886228	0.989895	TMUB1	ENSG00000164897	NO
ENSG00000164898	49.1002	0.100073	0.361654	0.27671	0.782003	0.975912	C7orf55	ENSG00000164898	NO
ENSG00000164902	217.804	0.012097	0.190854	0.0633835	0.949461	0.996506	PHAX	ENSG00000164902	NO
ENSG00000164904	435.311	0.123605	0.306987	0.402638	0.687214	0.957966	ALDH7A1	ENSG00000164904	NO
ENSG00000164916	446.401	0.00710606	0.205919	0.034509	0.972471	0.998676	FOXK1	ENSG00000164916	NO
ENSG00000164919	379.883	0.234766	0.361835	0.648821	0.516454	0.909351	COX6C	ENSG00000164919	NO
ENSG00000164920	23.762	-0.564519	0.512344	-1.10184	0.270532	0.7958	OSR2	ENSG00000164920	NO
ENSG00000164924	1728.98	0.062952	0.129003	0.487987	0.625559	0.943348	YWHAZ	ENSG00000164924	NO
ENSG00000164929	14.4707	-0.501221	0.53246	-0.941332	0.346535	0.8378	BAALC	ENSG00000164929	NO
ENSG00000164930	241.982	0.259139	0.237894	1.0893	0.276021	0.799482	FZD6	ENSG00000164930	NO
ENSG00000164932	32.8825	0.178722	0.557626	0.320504	0.748586	0.971185	CTHRC1	ENSG00000164932	NO
ENSG00000164933	117.041	-0.0246731	0.187566	-0.131544	0.895345	0.990939	SLC25A32	ENSG00000164933	NO
ENSG00000164934	183.258	0.232374	0.218685	1.0626	0.287965	0.806419	DCAF13	ENSG00000164934	NO
ENSG00000164938	397.099	0.127047	0.165612	0.767133	0.443002	0.879007	TP53INP1	ENSG00000164938	NO
ENSG00000164941	212.902	0.172912	0.198292	0.872009	0.383204	0.857014	INTS8	ENSG00000164941	NO
ENSG00000164944	488.235	-0.130044	0.139739	-0.93062	0.35205	0.840329	KIAA1429	ENSG00000164944	NO
ENSG00000164946	461.245	1.21327	0.333369	3.63943	0.000273239	0.0294609	FREM1	ENSG00000164946	UP
ENSG00000164949	115.572	-0.893123	0.280676	-3.18204	0.00146241	0.0837508	GEM	ENSG00000164949	NO
ENSG00000164951	215.244	-0.195627	0.228358	-0.856669	0.391628	0.860988	PDP1	ENSG00000164951	NO
ENSG00000164953	108.839	0.149104	0.185506	0.80377	0.42153	0.872241	TMEM67	ENSG00000164953	NO
ENSG00000164961	244.444	0.0177511	0.186912	0.09497	0.924339	0.994322	KIAA0196	ENSG00000164961	NO
ENSG00000164967	42.8182	0.0627014	0.301687	0.207836	0.835357	0.983874	RPP25L	ENSG00000164967	NO
ENSG00000164970	72.9046	-0.147024	0.284259	-0.517219	0.605004	0.938543	FAM219A	ENSG00000164970	NO
ENSG00000164975	311.058	0.0572385	0.174971	0.327132	0.743568	0.96978	SNAPC3	ENSG00000164975	NO
ENSG00000164976	88.634	0.0923684	0.33401	0.276544	0.78213	0.975912	KIAA1161	ENSG00000164976	NO
ENSG00000164978	54.2693	0.0581091	0.380979	0.152526	0.878772	0.989575	NUDT2	ENSG00000164978	NO
ENSG00000164983	174.349	0.0263997	0.292538	0.0902438	0.928093	0.994829	TMEM65	ENSG00000164983	NO
ENSG00000164985	295.136	-0.162768	0.168276	-0.967271	0.333408	0.831429	PSIP1	ENSG00000164985	NO
ENSG00000164989	138.148	0.157396	0.205474	0.766016	0.443667	0.879728	CCDC171	ENSG00000164989	NO
ENSG00000165006	160.647	-0.169721	0.219014	-0.77493	0.438381	0.876872	UBAP1	ENSG00000165006	NO
ENSG00000165023	7.75047	-1.31134	0.83073	-1.57854	0.114443	0.62122	DIRAS2	ENSG00000165023	NO
ENSG00000165025	136.582	0.0578525	0.294975	0.196127	0.844511	0.98461	SYK	ENSG00000165025	NO
ENSG00000165028	33.3328	-0.114768	0.381225	-0.301051	0.763375	0.972543	NIPSNAP3B	ENSG00000165028	NO
ENSG00000165029	818.537	-0.233705	0.377765	-0.618651	0.536146	0.914795	ABCA1	ENSG00000165029	NO
ENSG00000165030	96.733	0.0645094	0.265417	0.243049	0.807967	0.980215	NFIL3	ENSG00000165030	NO
ENSG00000165046	8.32084	-0.503228	0.559604	-0.899258	0.368515	0.85245	LETM2	ENSG00000165046	NO
ENSG00000165055	158.634	0.0602757	0.172873	0.34867	0.727337	0.967389	METTL2B	ENSG00000165055	NO
ENSG00000165060	32.0942	0.154473	0.29813	0.518139	0.604361	0.938543	FXN	ENSG00000165060	NO
ENSG00000165071	55.2511	-0.395989	0.301884	-1.31173	0.189613	0.720463	TMEM71	ENSG00000165071	NO
ENSG00000165072	214.694	-0.0829376	0.269018	-0.308298	0.757855	0.972348	MAMDC2	ENSG00000165072	NO
ENSG00000165084	24.8149	-0.833517	0.629869	-1.32332	0.185729	0.715671	C8orf34	ENSG00000165084	NO
ENSG00000165092	580.557	-1.23533	0.484961	-2.54729	0.0108564	0.242709	ALDH1A1	ENSG00000165092	NO
ENSG00000165097	88.5287	0.512667	0.241127	2.12613	0.0334926	0.397429	KDM1B	ENSG00000165097	NO
ENSG00000165102	364.603	-0.022329	0.178611	-0.125015	0.900512	0.991714	HGSNAT	ENSG00000165102	NO
ENSG00000165105	165.888	0.752249	0.305623	2.46136	0.013841	0.272275	RASEF	ENSG00000165105	NO
ENSG00000165113	31.2245	-0.40161	0.3284	-1.22293	0.221356	0.755309	GKAP1	ENSG00000165113	NO
ENSG00000165115	92.2483	0.0327508	0.196171	0.166951	0.867409	0.988052	KIF27	ENSG00000165115	NO
ENSG00000165118	57.1823	-0.101113	0.25556	-0.39565	0.692363	0.958482	C9orf64	ENSG00000165118	NO
ENSG00000165119	1581.04	0.0383898	0.156607	0.245135	0.806352	0.980215	HNRNPK	ENSG00000165119	NO
ENSG00000165121	12.6536	0.0617137	0.444615	0.138803	0.889606	0.990181	RP11-213G2.3	ENSG00000165121	NO
ENSG00000165124	1667.2	-1.26762	0.492607	-2.57328	0.0100739	0.23619	SVEP1	ENSG00000165124	NO
ENSG00000165125	62.3435	-0.634769	0.33365	-1.9025	0.0571059	0.490397	TRPV6	ENSG00000165125	NO
ENSG00000165138	81.7841	-0.0381548	0.199743	-0.19102	0.84851	0.98461	ANKS6	ENSG00000165138	NO
ENSG00000165140	30.3742	-0.111227	0.474368	-0.234474	0.814617	0.980485	FBP1	ENSG00000165140	NO
ENSG00000165152	28.6456	-0.729135	0.428576	-1.7013	0.0888875	0.570915	TMEM246	ENSG00000165152	NO
ENSG00000165156	505.148	-0.0736033	0.235659	-0.31233	0.75479	0.972201	ZHX1	ENSG00000165156	NO
ENSG00000165168	491.65	0.227152	0.321943	0.705565	0.480459	0.895165	CYBB	ENSG00000165168	NO
ENSG00000165169	113.013	-0.218332	0.31654	-0.689747	0.490353	0.899361	DYNLT3	ENSG00000165169	NO
ENSG00000165171	8.52735	-0.826817	0.644265	-1.28335	0.19937	0.731138	WBSCR27	ENSG00000165171	NO
ENSG00000165175	55.4093	-0.358848	0.315725	-1.13658	0.255712	0.784884	MID1IP1	ENSG00000165175	NO
ENSG00000165178	12.8865	-0.326234	0.510464	-0.639094	0.522762	0.910341	NCF1C	ENSG00000165178	NO
ENSG00000165185	120.318	0.49576	0.21081	2.3517	0.018688	0.309618	KIAA1958	ENSG00000165185	NO
ENSG00000165186	219.197	-0.231255	0.404899	-0.571144	0.567902	0.927061	PTCHD1	ENSG00000165186	NO
ENSG00000165188	8.64815	0.299621	0.565268	0.530051	0.596077	0.936133	RNF183	ENSG00000165188	NO
ENSG00000165194	105.589	0.178653	0.338797	0.527317	0.597974	0.93699	PCDH19	ENSG00000165194	NO
ENSG00000165195	47.6888	-0.362055	0.274794	-1.31755	0.187653	0.717425	PIGA	ENSG00000165195	NO
ENSG00000165197	197.321	0.872786	0.43898	1.98821	0.0467883	0.459138	FIGF	ENSG00000165197	NO
ENSG00000165209	205.523	0.215409	0.21053	1.02317	0.306226	0.817241	STRBP	ENSG00000165209	NO
ENSG00000165215	62.7015	1.1397	0.465844	2.44653	0.0144237	0.277375	CLDN3	ENSG00000165215	NO
ENSG00000165219	465.979	0.023507	0.143494	0.163818	0.869874	0.988598	GAPVD1	ENSG00000165219	NO
ENSG00000165233	56.6653	0.0494115	0.321507	0.153687	0.877856	0.989229	C9orf89	ENSG00000165233	NO
ENSG00000165238	238.084	0.0486943	0.369701	0.131713	0.895212	0.990882	WNK2	ENSG00000165238	NO
ENSG00000165240	202.694	-0.0874697	0.182577	-0.479085	0.631878	0.945172	ATP7A	ENSG00000165240	NO
ENSG00000165244	29.7603	1.1849	0.390494	3.03436	0.00241044	0.112363	ZNF367	ENSG00000165244	NO
ENSG00000165259	67.841	0.184721	0.240267	0.768815	0.442003	0.878586	HDX	ENSG00000165259	NO
ENSG00000165264	88.553	0.236776	0.31857	0.743246	0.457333	0.88617	NDUFB6	ENSG00000165264	NO
ENSG00000165269	139.177	-0.864274	0.782372	-1.10468	0.269297	0.795254	AQP7	ENSG00000165269	NO
ENSG00000165271	155.403	0.182933	0.219674	0.832744	0.404989	0.86733	NOL6	ENSG00000165271	NO
ENSG00000165272	76.1494	-0.922984	0.440076	-2.09733	0.0359645	0.413556	AQP3	ENSG00000165272	NO
ENSG00000165275	40.8701	-0.0233602	0.258072	-0.0905178	0.927876	0.994829	TRMT10B	ENSG00000165275	NO
ENSG00000165280	780.725	0.111737	0.199667	0.55962	0.575739	0.930034	VCP	ENSG00000165280	NO
ENSG00000165282	144.427	0.0836988	0.210983	0.396708	0.691582	0.958254	PIGO	ENSG00000165282	NO
ENSG00000165283	163.362	0.146109	0.20647	0.707653	0.479161	0.894548	STOML2	ENSG00000165283	NO
ENSG00000165288	378.035	-0.125378	0.184373	-0.680026	0.496488	0.901821	BRWD3	ENSG00000165288	NO
ENSG00000165300	10.9676	-1.03161	0.536524	-1.92276	0.0545108	0.485043	SLITRK5	ENSG00000165300	NO
ENSG00000165304	14.9178	1.94994	0.665714	2.92909	0.00339957	0.135882	MELK	ENSG00000165304	NO
ENSG00000165312	92.75	-0.667313	0.258601	-2.58047	0.00986661	0.23384	OTUD1	ENSG00000165312	NO
ENSG00000165322	605.047	-0.16677	0.227124	-0.734268	0.462785	0.888364	ARHGAP12	ENSG00000165322	NO
ENSG00000165323	55.7648	-1.86846	0.463224	-4.0336	5.49e-05	0.0100993	FAT3	ENSG00000165323	DOWN
ENSG00000165338	219.401	0.00675415	0.200899	0.0336195	0.973181	0.998676	HECTD2	ENSG00000165338	NO
ENSG00000165349	17.9118	2.66013	0.449122	5.92296	3.16e-09	1.38e-05	SLC7A3	ENSG00000165349	UP
ENSG00000165355	103.985	-0.241687	0.195125	-1.23862	0.215485	0.748599	FBXO33	ENSG00000165355	NO
ENSG00000165359	227.405	0.00816373	0.253705	0.032178	0.97433	0.998676	DDX26B	ENSG00000165359	NO
ENSG00000165379	85.131	-0.310234	0.357406	-0.868015	0.385386	0.857344	LRFN5	ENSG00000165379	NO
ENSG00000165388	9.37941	0.814135	0.660031	1.23348	0.217397	0.750585	ZNF488	ENSG00000165388	NO
ENSG00000165389	159.12	-0.0584403	0.242958	-0.240537	0.809914	0.980215	SPTSSA	ENSG00000165389	NO
ENSG00000165390	16.3776	0.422808	0.848383	0.498368	0.618224	0.940995	ANXA8	ENSG00000165390	NO
ENSG00000165392	288.2	0.100884	0.169703	0.594473	0.552196	0.919375	WRN	ENSG00000165392	NO
ENSG00000165406	197.802	-0.206458	0.204304	-1.01054	0.312235	0.822081	2026-03-08	ENSG00000165406	NO
ENSG00000165409	7.38714	0.595427	0.803492	0.741049	0.458664	0.886905	TSHR	ENSG00000165409	NO
ENSG00000165410	171.081	-0.507534	0.26575	-1.90982	0.056157	0.488734	CFL2	ENSG00000165410	NO
ENSG00000165416	727.774	-0.345138	0.153707	-2.24544	0.0247401	0.349212	SUGT1	ENSG00000165416	NO
ENSG00000165417	385.519	-0.20019	0.183248	-1.09245	0.274635	0.797912	GTF2A1	ENSG00000165417	NO
ENSG00000165424	517.248	-0.430069	0.287533	-1.49572	0.134726	0.648899	ZCCHC24	ENSG00000165424	NO
ENSG00000165434	70.402	-0.0101493	0.295177	-0.0343836	0.972571	0.998676	PGM2L1	ENSG00000165434	NO
ENSG00000165449	31.8168	-0.0562172	0.385734	-0.145741	0.884126	0.989895	SLC16A9	ENSG00000165449	NO
ENSG00000165457	81.8291	-0.252031	0.620766	-0.406	0.684743	0.957002	FOLR2	ENSG00000165457	NO
ENSG00000165458	315.683	-0.0518824	0.217513	-0.238525	0.811474	0.980215	INPPL1	ENSG00000165458	NO
ENSG00000165474	7.86639	0.101148	0.638093	0.158515	0.874051	0.988926	GJB2	ENSG00000165474	NO
ENSG00000165475	58.7265	-0.166424	0.392925	-0.423551	0.671893	0.955142	CRYL1	ENSG00000165475	NO
ENSG00000165476	400.582	-0.102936	0.203075	-0.506886	0.612235	0.939947	REEP3	ENSG00000165476	NO
ENSG00000165478	45.0457	-1.50306	0.611775	-2.45688	0.0140149	0.274745	HEPACAM	ENSG00000165478	NO
ENSG00000165480	11.423	1.91346	0.617552	3.09846	0.00194529	0.0982036	SKA3	ENSG00000165480	NO
ENSG00000165487	164.061	0.061781	0.220744	0.279876	0.779573	0.975912	MICU2	ENSG00000165487	NO
ENSG00000165490	22.3434	0.760219	0.454445	1.67285	0.0943567	0.58209	C11orf82	ENSG00000165490	NO
ENSG00000165494	651.088	-0.159792	0.166948	-0.957135	0.338499	0.83421	PCF11	ENSG00000165494	NO
ENSG00000165495	13.0204	-0.972558	0.629131	-1.54588	0.122134	0.630798	PKNOX2	ENSG00000165495	NO
ENSG00000165501	30.7476	0.481237	0.322161	1.49378	0.135233	0.648899	LRR1	ENSG00000165501	NO
ENSG00000165502	477.566	-0.307525	0.220861	-1.39239	0.163803	0.687812	RPL36AL	ENSG00000165502	NO
ENSG00000165506	54.808	0.319742	0.269635	1.18583	0.235689	0.768154	DNAAF2	ENSG00000165506	NO
ENSG00000165507	245.579	-1.13722	0.498427	-2.28163	0.0225115	0.337528	C10orf10	ENSG00000165507	NO
ENSG00000165511	10.702	0.145859	0.540194	0.270013	0.787151	0.977181	C10orf25	ENSG00000165511	NO
ENSG00000165512	252.492	0.363686	0.243148	1.49574	0.134722	0.648899	ZNF22	ENSG00000165512	NO
ENSG00000165516	215.077	-0.0349664	0.154917	-0.22571	0.821427	0.981451	KLHDC2	ENSG00000165516	NO
ENSG00000165521	67.4546	0.327568	0.26723	1.22579	0.220277	0.75428	EML5	ENSG00000165521	NO
ENSG00000165525	433.619	-0.00367185	0.175825	-0.0208835	0.983339	0.998894	NEMF	ENSG00000165525	NO
ENSG00000165526	121.579	0.121283	0.206458	0.587445	0.556905	0.921946	RPUSD4	ENSG00000165526	NO
ENSG00000165527	157.348	0.189749	0.177063	1.07164	0.28388	0.803262	ARF6	ENSG00000165527	NO
ENSG00000165533	87.2357	0.197667	0.237069	0.833797	0.404395	0.866908	TTC8	ENSG00000165533	NO
ENSG00000165548	16.1775	1.44361	0.500067	2.88684	0.00389129	0.144955	TMEM63C	ENSG00000165548	NO
ENSG00000165568	41.3815	0.170805	0.364686	0.46836	0.639527	0.947763	AKR1E2	ENSG00000165568	NO
ENSG00000165572	192.745	0.267067	0.187694	1.42288	0.15477	0.676606	KBTBD6	ENSG00000165572	NO
ENSG00000165591	32.795	-0.36022	0.368821	-0.976679	0.328728	0.828522	FAAH2	ENSG00000165591	NO
ENSG00000165609	136.295	0.222771	0.195862	1.13739	0.255376	0.784884	NUDT5	ENSG00000165609	NO
ENSG00000165617	54.6529	-0.496125	0.361307	-1.37314	0.169709	0.69599	DACT1	ENSG00000165617	NO
ENSG00000165621	15.0197	0.795926	0.51514	1.54507	0.12233	0.630798	OXGR1	ENSG00000165621	NO
ENSG00000165626	111.517	-0.195086	0.284703	-0.685228	0.4932	0.900274	BEND7	ENSG00000165626	NO
ENSG00000165629	420.097	0.314361	0.24511	1.28253	0.199657	0.731138	ATP5C1	ENSG00000165629	NO
ENSG00000165630	135.601	-0.134765	0.232689	-0.579165	0.562478	0.923692	PRPF18	ENSG00000165630	NO
ENSG00000165632	65.8855	-0.549035	0.295219	-1.85976	0.0629198	0.508836	TAF3	ENSG00000165632	NO
ENSG00000165633	215.894	-0.482842	0.306547	-1.5751	0.115234	0.621862	VSTM4	ENSG00000165633	NO
ENSG00000165637	306.247	0.167085	0.180937	0.923445	0.355775	0.842811	VDAC2	ENSG00000165637	NO
ENSG00000165644	16.327	0.342893	0.531045	0.645695	0.518477	0.909894	COMTD1	ENSG00000165644	NO
ENSG00000165646	18.893	-0.149329	0.673214	-0.221815	0.824458	0.981773	SLC18A2	ENSG00000165646	NO
ENSG00000165650	328.225	0.0679634	0.152273	0.446326	0.655361	0.951598	PDZD8	ENSG00000165650	NO
ENSG00000165655	58.8363	-0.731853	0.378019	-1.93602	0.0528652	0.478718	ZNF503	ENSG00000165655	NO
ENSG00000165659	62.0589	0.406846	0.382423	1.06386	0.28739	0.805236	DACH1	ENSG00000165659	NO
ENSG00000165660	96.6652	-0.104774	0.214976	-0.487373	0.625994	0.943583	FAM175B	ENSG00000165660	NO
ENSG00000165661	62.3213	0.346457	0.261148	1.32667	0.184619	0.714385	QSOX2	ENSG00000165661	NO
ENSG00000165669	243.45	-0.491275	0.213461	-2.30148	0.0213648	0.328502	FAM204A	ENSG00000165669	NO
ENSG00000165671	921.651	0.182222	0.148894	1.22383	0.221015	0.754883	NSD1	ENSG00000165671	NO
ENSG00000165672	469.851	0.391074	0.232284	1.6836	0.0922586	0.576765	PRDX3	ENSG00000165672	NO
ENSG00000165675	66.5069	0.390845	0.227429	1.71854	0.0856986	0.565333	ENOX2	ENSG00000165675	NO
ENSG00000165678	477.419	-0.0879694	0.203275	-0.43276	0.665189	0.95384	GHITM	ENSG00000165678	NO
ENSG00000165684	61.0789	0.302761	0.299449	1.01106	0.311988	0.821936	SNAPC4	ENSG00000165684	NO
ENSG00000165688	117.353	0.187148	0.212844	0.87927	0.379255	0.856051	PMPCA	ENSG00000165688	NO
ENSG00000165689	70.7655	0.362069	0.226427	1.59906	0.109808	0.612455	SDCCAG3	ENSG00000165689	NO
ENSG00000165698	26.3896	-0.00380578	0.385198	-0.00988008	0.992117	0.999607	C9orf9	ENSG00000165698	NO
ENSG00000165699	374.654	-0.0689085	0.167645	-0.411038	0.681045	0.956644	TSC1	ENSG00000165699	NO
ENSG00000165704	46.2727	0.0234455	0.284429	0.08243	0.934305	0.995113	HPRT1	ENSG00000165704	NO
ENSG00000165714	47.7963	-0.035131	0.255764	-0.137357	0.890749	0.990181	LOH12CR1	ENSG00000165714	NO
ENSG00000165716	28.216	-0.31507	0.376146	-0.837628	0.40224	0.865675	FAM69B	ENSG00000165716	NO
ENSG00000165724	51.2096	0.544276	0.344752	1.57875	0.114394	0.62122	ZMYND19	ENSG00000165724	NO
ENSG00000165730	35.0136	-0.104484	0.404608	-0.258235	0.796226	0.979483	STOX1	ENSG00000165730	NO
ENSG00000165731	45.5582	0.877117	0.558907	1.56934	0.116568	0.623386	RET	ENSG00000165731	NO
ENSG00000165732	529.697	0.279019	0.181324	1.53878	0.123857	0.63185	DDX21	ENSG00000165732	NO
ENSG00000165733	268.096	0.0376394	0.159448	0.23606	0.813386	0.980297	BMS1	ENSG00000165733	NO
ENSG00000165752	25.5302	-0.073743	0.386006	-0.191041	0.848493	0.98461	STK32C	ENSG00000165752	NO
ENSG00000165757	287.333	-0.116359	0.269164	-0.432297	0.665526	0.95384	KIAA1462	ENSG00000165757	NO
ENSG00000165775	197.577	0.00575096	0.215257	0.0267167	0.978686	0.998676	FUNDC2	ENSG00000165775	NO
ENSG00000165782	92.9065	-0.284219	0.187639	-1.51471	0.129846	0.642369	TMEM55B	ENSG00000165782	NO
ENSG00000165792	158.231	-0.0814521	0.206164	-0.395085	0.69278	0.958482	METTL17	ENSG00000165792	NO
ENSG00000165795	1123.82	-0.0831288	0.24447	-0.340037	0.733828	0.967635	NDRG2	ENSG00000165795	NO
ENSG00000165801	445.244	0.0331397	0.244499	0.135541	0.892184	0.990331	ARHGEF40	ENSG00000165801	NO
ENSG00000165802	93.151	0.282892	0.332848	0.849915	0.395373	0.863098	NSMF	ENSG00000165802	NO
ENSG00000165804	125.585	-0.0838349	0.287101	-0.292004	0.770283	0.974367	ZNF219	ENSG00000165804	NO
ENSG00000165806	106.363	-0.0858823	0.221663	-0.387446	0.698426	0.960358	CASP7	ENSG00000165806	NO
ENSG00000165807	7.49178	-0.366185	0.599428	-0.610891	0.541272	0.915487	PPP1R36	ENSG00000165807	NO
ENSG00000165810	281.802	-1.13458	0.297426	-3.81466	0.000136373	0.0186095	BTNL9	ENSG00000165810	DOWN
ENSG00000165813	466.314	0.0917789	0.223266	0.411074	0.681018	0.956644	C10orf118	ENSG00000165813	NO
ENSG00000165816	16.5067	0.0177028	0.49997	0.0354078	0.971755	0.998509	VWA2	ENSG00000165816	NO
ENSG00000165819	260.865	0.137795	0.210827	0.653591	0.513375	0.908447	METTL3	ENSG00000165819	NO
ENSG00000165821	81.3855	0.153384	0.281346	0.54518	0.585629	0.933016	SALL2	ENSG00000165821	NO
ENSG00000165832	143.384	0.37904	0.250667	1.51212	0.130503	0.64277	TRUB1	ENSG00000165832	NO
ENSG00000165861	110.022	-0.0357482	0.236049	-0.151444	0.879625	0.989895	ZFYVE1	ENSG00000165861	NO
ENSG00000165868	129.346	-0.553078	0.367335	-1.50565	0.132158	0.643961	HSPA12A	ENSG00000165868	NO
ENSG00000165879	23.1288	-0.224242	0.365903	-0.612844	0.539979	0.915487	FRAT1	ENSG00000165879	NO
ENSG00000165886	33.6953	0.051473	0.484155	0.106315	0.915332	0.993114	UBTD1	ENSG00000165886	NO
ENSG00000165891	9.14616	1.27272	0.52801	2.41042	0.0159343	0.284234	E2F7	ENSG00000165891	NO
ENSG00000165895	157.105	0.212285	0.231418	0.917322	0.358974	0.844992	ARHGAP42	ENSG00000165895	NO
ENSG00000165898	63.1128	-0.222364	0.240801	-0.923434	0.355781	0.842811	ISCA2	ENSG00000165898	NO
ENSG00000165899	9.18692	-1.10611	0.651271	-1.69839	0.0894343	0.572425	OTOGL	ENSG00000165899	NO
ENSG00000165905	29.1193	-0.0850081	0.404869	-0.209964	0.833695	0.983558	GYLTL1B	ENSG00000165905	NO
ENSG00000165912	74.8417	0.147622	0.298269	0.494927	0.620652	0.941381	PACSIN3	ENSG00000165912	NO
ENSG00000165914	76.2688	-0.205668	0.27295	-0.753501	0.451149	0.88414	TTC7B	ENSG00000165914	NO
ENSG00000165915	128.507	0.229764	0.256427	0.896021	0.370241	0.85275	SLC39A13	ENSG00000165915	NO
ENSG00000165916	206.753	0.164658	0.245412	0.670944	0.502256	0.90395	PSMC3	ENSG00000165916	NO
ENSG00000165923	6.77952	-0.112273	0.630454	-0.178083	0.858658	0.987735	AGBL2	ENSG00000165923	NO
ENSG00000165929	1309.25	-0.122896	0.268568	-0.457596	0.647243	0.949907	TC2N	ENSG00000165929	NO
ENSG00000165934	292.236	0.19965	0.198544	1.00557	0.314624	0.82254	CPSF2	ENSG00000165934	NO
ENSG00000165943	116.645	-0.0325995	0.197107	-0.16539	0.868637	0.988108	MOAP1	ENSG00000165943	NO
ENSG00000165948	25.6064	-0.0674014	0.331635	-0.20324	0.838948	0.984438	IFI27L1	ENSG00000165948	NO
ENSG00000165949	162.236	0.21307	0.298436	0.713957	0.475254	0.892801	IFI27	ENSG00000165949	NO
ENSG00000165959	600.003	0.0564357	0.237956	0.237169	0.812526	0.980215	CLMN	ENSG00000165959	NO
ENSG00000165966	13.9981	-2.35746	0.737753	-3.19546	0.00139606	0.08221	PDZRN4	ENSG00000165966	NO
ENSG00000165983	130.962	-0.199389	0.222473	-0.896241	0.370124	0.85275	PTER	ENSG00000165983	NO
ENSG00000165995	15.8108	0.0916976	0.468407	0.195765	0.844794	0.98461	CACNB2	ENSG00000165995	NO
ENSG00000165996	18.8968	0.0927661	0.435899	0.212816	0.831471	0.983155	PTPLA	ENSG00000165996	NO
ENSG00000165997	317.491	0.505419	0.251531	2.00937	0.0444981	0.45006	ARL5B	ENSG00000165997	NO
ENSG00000166002	25.3607	-0.15425	0.425401	-0.362599	0.716904	0.966453	SMCO4	ENSG00000166002	NO
ENSG00000166004	230.74	0.189574	0.153422	1.23564	0.216593	0.750564	KIAA1731	ENSG00000166004	NO
ENSG00000166006	21.8079	-1.66023	0.90808	-1.82828	0.0675074	0.523617	KCNC2	ENSG00000166006	NO
ENSG00000166012	966.53	0.656368	0.362678	1.80978	0.0703302	0.534112	TAF1D	ENSG00000166012	NO
ENSG00000166016	25.2677	-0.000455228	0.386751	-0.00117706	0.999061	0.99992	ABTB2	ENSG00000166016	NO
ENSG00000166024	120.56	-0.0721817	0.188336	-0.38326	0.701527	0.961335	R3HCC1L	ENSG00000166024	NO
ENSG00000166025	646.251	-0.164407	0.177096	-0.928352	0.353225	0.840562	AMOTL1	ENSG00000166025	NO
ENSG00000166033	625.45	-0.160475	0.314432	-0.510365	0.609796	0.93943	HTRA1	ENSG00000166033	NO
ENSG00000166037	327.083	-0.0823641	0.206403	-0.399045	0.68986	0.958234	CEP57	ENSG00000166037	NO
ENSG00000166046	173.933	-0.427738	0.175526	-2.43689	0.0148141	0.277763	TCP11L2	ENSG00000166046	NO
ENSG00000166068	778.397	0.368685	0.197	1.8715	0.0612753	0.505021	SPRED1	ENSG00000166068	NO
ENSG00000166073	34.172	-0.140523	0.332458	-0.422677	0.672531	0.955142	GPR176	ENSG00000166073	NO
ENSG00000166086	218.135	0.34304	0.224623	1.52719	0.126715	0.637329	JAM3	ENSG00000166086	NO
ENSG00000166105	6.21994	0.752879	0.830296	0.90676	0.364534	0.849739	GLB1L3	ENSG00000166105	NO
ENSG00000166106	190.464	1.44434	0.398884	3.62094	0.000293532	0.0308863	ADAMTS15	ENSG00000166106	UP
ENSG00000166123	129.07	-0.0524298	0.416387	-0.125916	0.899798	0.991714	GPT2	ENSG00000166123	NO
ENSG00000166126	8.16061	-0.891777	0.619406	-1.43973	0.149944	0.6702	AMN	ENSG00000166126	NO
ENSG00000166128	313.215	0.0335067	0.233047	0.143777	0.885677	0.989895	RAB8B	ENSG00000166128	NO
ENSG00000166130	86.8544	1.29116	0.2407	5.3642	8.13e-08	9.05e-05	IKBIP	ENSG00000166130	UP
ENSG00000166133	33.3728	0.218289	0.361097	0.604517	0.5455	0.917083	RPUSD2	ENSG00000166133	NO
ENSG00000166135	429.826	-0.00361624	0.161507	-0.0223907	0.982136	0.998676	HIF1AN	ENSG00000166135	NO
ENSG00000166136	175.53	0.0118268	0.230276	0.051359	0.959039	0.998509	NDUFB8	ENSG00000166136	NO
ENSG00000166140	82.79	0.238909	0.224088	1.06614	0.286362	0.804125	ZFYVE19	ENSG00000166140	NO
ENSG00000166145	186.167	0.502403	0.506216	0.992469	0.320969	0.824611	SPINT1	ENSG00000166145	NO
ENSG00000166147	2600.01	1.17859	0.294214	4.00591	6.18e-05	0.0107209	FBN1	ENSG00000166147	UP
ENSG00000166148	15.0729	-0.36796	0.532901	-0.690484	0.48989	0.899361	AVPR1A	ENSG00000166148	NO
ENSG00000166153	8.36867	1.01026	0.530302	1.90506	0.0567725	0.489914	DEPDC4	ENSG00000166153	NO
ENSG00000166164	246.794	0.00430815	0.18215	0.0236516	0.981131	0.998676	BRD7	ENSG00000166164	NO
ENSG00000166165	65.906	-0.991685	0.478714	-2.07156	0.0383064	0.425364	CKB	ENSG00000166165	NO
ENSG00000166166	65.6227	-0.112298	0.269714	-0.41636	0.677147	0.955753	TRMT61A	ENSG00000166166	NO
ENSG00000166167	167.314	-0.0324485	0.186405	-0.174075	0.861807	0.988052	BTRC	ENSG00000166167	NO
ENSG00000166169	119.815	0.106557	0.230383	0.462522	0.643707	0.949331	POLL	ENSG00000166169	NO
ENSG00000166170	301.347	-0.0695695	0.165687	-0.419885	0.67457	0.955377	BAG5	ENSG00000166170	NO
ENSG00000166171	29.6915	0.394099	0.286943	1.37344	0.169616	0.69599	DPCD	ENSG00000166171	NO
ENSG00000166173	87.7141	-0.486435	0.274683	-1.7709	0.0765774	0.548357	LARP6	ENSG00000166173	NO
ENSG00000166181	458.574	0.0957028	0.170483	0.561364	0.57455	0.929721	API5	ENSG00000166181	NO
ENSG00000166188	47.5363	-0.234338	0.293876	-0.797405	0.425216	0.873546	ZNF319	ENSG00000166188	NO
ENSG00000166189	63.0371	0.200725	0.260164	0.771533	0.440391	0.878586	HPS6	ENSG00000166189	NO
ENSG00000166192	12.1011	0.983953	0.569237	1.72855	0.0838903	0.561207	SENP8	ENSG00000166192	NO
ENSG00000166197	291.879	0.212112	0.202582	1.04704	0.29508	0.811935	NOLC1	ENSG00000166197	NO
ENSG00000166199	65.4672	-0.174792	0.260897	-0.669964	0.502881	0.904095	ALKBH3	ENSG00000166199	NO
ENSG00000166200	536.292	0.291815	0.267985	1.08892	0.276187	0.799547	COPS2	ENSG00000166200	NO
ENSG00000166206	19.2613	-1.35963	0.440936	-3.08351	0.00204574	0.100656	GABRB3	ENSG00000166206	NO
ENSG00000166224	255.166	0.119076	0.163787	0.727018	0.467215	0.890358	SGPL1	ENSG00000166224	NO
ENSG00000166225	402.593	0.0154612	0.167199	0.0924722	0.926323	0.994401	FRS2	ENSG00000166225	NO
ENSG00000166226	425.047	0.713252	0.203966	3.49692	0.000470663	0.0400916	CCT2	ENSG00000166226	NO
ENSG00000166228	83.0949	0.0448426	0.274816	0.163173	0.870382	0.988598	PCBD1	ENSG00000166228	NO
ENSG00000166233	510.673	-0.0780479	0.161031	-0.484675	0.627907	0.944308	ARIH1	ENSG00000166233	NO
ENSG00000166250	344.989	-0.148458	0.328402	-0.452061	0.651225	0.950912	CLMP	ENSG00000166250	NO
ENSG00000166257	41.8274	-0.215383	0.527986	-0.407934	0.683322	0.957002	SCN3B	ENSG00000166257	NO
ENSG00000166260	227.172	-0.113393	0.192823	-0.588071	0.556484	0.921746	COX11	ENSG00000166260	NO
ENSG00000166261	73.9459	0.240806	0.219025	1.09945	0.271573	0.796435	ZNF202	ENSG00000166261	NO
ENSG00000166262	17.294	-0.147004	0.383377	-0.383444	0.701391	0.961255	FAM227B	ENSG00000166262	NO
ENSG00000166263	122.727	0.0757982	0.22525	0.336507	0.736489	0.968004	STXBP4	ENSG00000166263	NO
ENSG00000166265	167.551	0.0295905	0.247036	0.119782	0.904656	0.991714	CYYR1	ENSG00000166265	NO
ENSG00000166266	488.922	0.11591	0.219586	0.527856	0.597599	0.936924	CUL5	ENSG00000166266	NO
ENSG00000166272	329.109	-0.213937	0.210487	-1.01639	0.309442	0.819259	WBP1L	ENSG00000166272	NO
ENSG00000166275	163.771	0.219576	0.256367	0.856491	0.391726	0.860989	C10orf32	ENSG00000166275	NO
ENSG00000166278	84.8031	-0.4638	0.397553	-1.16664	0.243357	0.775692	C2	ENSG00000166278	NO
ENSG00000166289	47.3408	0.202407	0.271984	0.744187	0.456763	0.88617	PLEKHF1	ENSG00000166289	NO
ENSG00000166292	31.918	-0.836966	0.488206	-1.71437	0.0864607	0.56647	TMEM100	ENSG00000166292	NO
ENSG00000166295	395.089	-0.01994	0.17881	-0.111514	0.911208	0.992584	ANAPC16	ENSG00000166295	NO
ENSG00000166311	61.6813	0.217781	0.248366	0.876856	0.380565	0.856065	SMPD1	ENSG00000166311	NO
ENSG00000166313	107.105	-0.268595	0.251783	-1.06677	0.286076	0.803746	APBB1	ENSG00000166313	NO
ENSG00000166317	7.88879	-0.384595	0.691205	-0.556413	0.577929	0.930318	SYNPO2L	ENSG00000166317	NO
ENSG00000166321	10.4947	0.108351	0.546755	0.198171	0.842911	0.984607	NUDT13	ENSG00000166321	NO
ENSG00000166326	235.533	0.0546359	0.160667	0.340057	0.733814	0.967635	TRIM44	ENSG00000166326	NO
ENSG00000166333	340.43	0.0731068	0.171413	0.426495	0.669748	0.953951	ILK	ENSG00000166333	NO
ENSG00000166337	96.5663	0.136179	0.201049	0.677344	0.498187	0.901821	TAF10	ENSG00000166337	NO
ENSG00000166340	309.756	0.0411483	0.275154	0.149546	0.881123	0.989895	TPP1	ENSG00000166340	NO
ENSG00000166341	567.358	0.633921	0.276854	2.28973	0.022037	0.334201	DCHS1	ENSG00000166341	NO
ENSG00000166343	36.0869	0.0985848	0.335142	0.294158	0.768637	0.974367	MSS51	ENSG00000166343	NO
ENSG00000166347	277.336	-0.259335	0.399047	-0.649887	0.515765	0.909069	CYB5A	ENSG00000166347	NO
ENSG00000166348	185.26	0.115106	0.323185	0.356163	0.721719	0.9669	USP54	ENSG00000166348	NO
ENSG00000166349	11.5506	-0.744674	0.514719	-1.44676	0.147965	0.665765	RAG1	ENSG00000166349	NO
ENSG00000166352	40.9034	0.539714	0.402732	1.34013	0.180202	0.709077	C11orf74	ENSG00000166352	NO
ENSG00000166377	329.369	-0.332791	0.173283	-1.92051	0.0547938	0.485933	ATP9B	ENSG00000166377	NO
ENSG00000166387	160.567	-0.134124	0.234125	-0.572873	0.566731	0.926187	PPFIBP2	ENSG00000166387	NO
ENSG00000166391	8.04521	-0.558382	0.612838	-0.911142	0.362221	0.84814	MOGAT2	ENSG00000166391	NO
ENSG00000166394	64.3548	0.559316	0.366844	1.52467	0.127342	0.638675	CYB5R2	ENSG00000166394	NO
ENSG00000166398	250.316	-0.0184422	0.187711	-0.0982482	0.921735	0.994315	KIAA0355	ENSG00000166398	NO
ENSG00000166401	30.3884	-0.105444	0.317063	-0.332565	0.739463	0.969175	SERPINB8	ENSG00000166401	NO
ENSG00000166402	183.014	0.131949	0.21176	0.623106	0.533215	0.91427	TUB	ENSG00000166402	NO
ENSG00000166405	117.45	-0.393788	0.244646	-1.60963	0.107479	0.609861	RIC3	ENSG00000166405	NO
ENSG00000166408	8.03758	0.889413	0.886935	1.00279	0.31596	0.82254	OR5P1P	ENSG00000166408	NO
ENSG00000166411	145.894	-0.379281	0.210281	-1.80369	0.0712803	0.536103	IDH3A	ENSG00000166411	NO
ENSG00000166415	13.1379	-2.44229	1.03697	-2.35523	0.0185114	0.3076	WDR72	ENSG00000166415	NO
ENSG00000166426	97.524	1.16331	0.935823	1.24309	0.213835	0.747309	CRABP1	ENSG00000166426	NO
ENSG00000166428	23.3583	-0.278948	0.371319	-0.751234	0.452512	0.884697	PLD4	ENSG00000166428	NO
ENSG00000166432	249.47	-0.506939	0.207512	-2.44294	0.0145682	0.277375	ZMAT1	ENSG00000166432	NO
ENSG00000166435	155.857	0.189122	0.484285	0.390517	0.696154	0.959466	XRRA1	ENSG00000166435	NO
ENSG00000166436	116.441	0.201464	0.26274	0.766781	0.443212	0.879126	TRIM66	ENSG00000166436	NO
ENSG00000166439	345.447	-0.173089	0.132951	-1.3019	0.192949	0.723539	RNF169	ENSG00000166439	NO
ENSG00000166441	3087.71	0.0916342	0.185724	0.49339	0.621737	0.941789	RPL27A	ENSG00000166441	NO
ENSG00000166444	294.33	0.250418	0.281844	0.888499	0.374272	0.854076	ST5	ENSG00000166444	NO
ENSG00000166446	72.69	0.298041	0.301668	0.987977	0.323164	0.8268	CDYL2	ENSG00000166446	NO
ENSG00000166448	35.5667	0.561256	0.33282	1.68636	0.0917257	0.576591	TMEM130	ENSG00000166448	NO
ENSG00000166450	107.416	0.443947	0.300909	1.47536	0.140117	0.657225	PRTG	ENSG00000166450	NO
ENSG00000166451	22.5207	1.1984	0.43168	2.77614	0.00550092	0.173795	CENPN	ENSG00000166451	NO
ENSG00000166452	38.7701	0.153761	0.285676	0.538235	0.590415	0.93428	AKIP1	ENSG00000166452	NO
ENSG00000166454	344.781	0.108239	0.149634	0.723359	0.469459	0.891006	ATMIN	ENSG00000166454	NO
ENSG00000166455	9.70607	0.568918	0.51879	1.09663	0.272805	0.797638	C16orf46	ENSG00000166455	NO
ENSG00000166471	185.767	-0.181559	0.222467	-0.816116	0.414434	0.871023	TMEM41B	ENSG00000166471	NO
ENSG00000166473	80.6643	-1.50074	0.548733	-2.73492	0.00623946	0.184545	PKD1L2	ENSG00000166473	NO
ENSG00000166477	92.1196	0.503566	0.19878	2.53329	0.0112999	0.247703	LEO1	ENSG00000166477	NO
ENSG00000166478	84.9317	-0.399122	0.255674	-1.56106	0.11851	0.625412	ZNF143	ENSG00000166478	NO
ENSG00000166479	405.792	0.0416894	0.196285	0.212393	0.831801	0.983155	TMX3	ENSG00000166479	NO
ENSG00000166482	508.854	-1.33183	0.41457	-3.21256	0.0013156	0.0792398	MFAP4	ENSG00000166482	NO
ENSG00000166483	186.005	0.477888	0.23572	2.02736	0.0426258	0.44288	WEE1	ENSG00000166483	NO
ENSG00000166484	72.7398	0.0288716	0.315944	0.0913822	0.927189	0.994547	MAPK7	ENSG00000166484	NO
ENSG00000166501	58.0827	-0.377631	0.293484	-1.28672	0.198193	0.73017	PRKCB	ENSG00000166501	NO
ENSG00000166503	115.134	-0.110011	0.240367	-0.457677	0.647184	0.949907	HDGFRP3	ENSG00000166503	NO
ENSG00000166507	143.114	0.00729657	0.233611	0.0312338	0.975083	0.998676	NDST2	ENSG00000166507	NO
ENSG00000166508	318.705	0.385387	0.213152	1.80804	0.0705997	0.534986	MCM7	ENSG00000166508	NO
ENSG00000166510	17.6246	-1.14707	0.494527	-2.31952	0.020367	0.322616	CCDC68	ENSG00000166510	NO
ENSG00000166526	188.587	0.019904	0.186413	0.106774	0.914969	0.993114	ZNF3	ENSG00000166526	NO
ENSG00000166529	44.1869	0.0677314	0.253172	0.267531	0.78906	0.977574	ZSCAN21	ENSG00000166529	NO
ENSG00000166532	405.407	-0.128263	0.173134	-0.740831	0.458796	0.886905	RIMKLB	ENSG00000166532	NO
ENSG00000166546	9.15911	-0.461121	0.58169	-0.792725	0.427938	0.874654	BEAN1	ENSG00000166546	NO
ENSG00000166548	268.323	-0.232134	0.235592	-0.985323	0.324466	0.827195	TK2	ENSG00000166548	NO
ENSG00000166557	190.926	0.469024	0.267964	1.75033	0.0800617	0.555501	TMED3	ENSG00000166557	NO
ENSG00000166562	142.881	-0.327611	0.315168	-1.03948	0.298582	0.814387	SEC11C	ENSG00000166562	NO
ENSG00000166575	236.987	-0.0873407	0.27436	-0.318344	0.750224	0.971674	TMEM135	ENSG00000166575	NO
ENSG00000166579	207.616	-0.0993019	0.162026	-0.612878	0.539957	0.915487	NDEL1	ENSG00000166579	NO
ENSG00000166582	35.2561	0.073919	0.330477	0.223674	0.823011	0.981733	CENPV	ENSG00000166582	NO
ENSG00000166592	6.60476	-0.963034	0.865182	-1.1131	0.265666	0.791468	RRAD	ENSG00000166592	NO
ENSG00000166595	57.477	0.2451	0.24525	0.999388	0.317607	0.823536	FAM96B	ENSG00000166595	NO
ENSG00000166598	2603.53	0.388599	0.21038	1.84713	0.0647289	0.513219	HSP90B1	ENSG00000166598	NO
ENSG00000166619	247.417	-0.196336	0.197506	-0.994076	0.320186	0.824611	BLCAP	ENSG00000166619	NO
ENSG00000166669	51.9203	0.166549	0.272843	0.610421	0.541583	0.915487	ATF7IP2	ENSG00000166669	NO
ENSG00000166676	14.174	-0.0298551	0.468203	-0.0637653	0.949157	0.996506	TVP23A	ENSG00000166676	NO
ENSG00000166681	196.912	0.179027	0.184022	0.972857	0.330625	0.829387	NGFRAP1	ENSG00000166681	NO
ENSG00000166682	8.86472	-0.803331	0.532172	-1.50953	0.131163	0.643889	TMPRSS5	ENSG00000166682	NO
ENSG00000166685	140.162	-0.0916414	0.201803	-0.454112	0.649748	0.950507	COG1	ENSG00000166685	NO
ENSG00000166689	139.512	0.320816	0.264851	1.21131	0.225777	0.759564	PLEKHA7	ENSG00000166689	NO
ENSG00000166704	178.082	0.105671	0.155208	0.680835	0.495976	0.901821	ZNF606	ENSG00000166704	NO
ENSG00000166707	10.2266	-0.350235	0.509666	-0.687186	0.491965	0.899771	ZCCHC18	ENSG00000166707	NO
ENSG00000166710	4832.12	-0.246873	0.246196	-1.00275	0.315981	0.82254	B2M	ENSG00000166710	NO
ENSG00000166716	303.492	-0.117599	0.209699	-0.560801	0.574933	0.929721	ZNF592	ENSG00000166716	NO
ENSG00000166734	662.924	-0.0187163	0.166723	-0.11226	0.910617	0.992584	CASC4	ENSG00000166734	NO
ENSG00000166741	139.653	0.194538	0.403501	0.482126	0.629717	0.944735	NNMT	ENSG00000166741	NO
ENSG00000166747	608.956	-0.034734	0.151903	-0.22866	0.819133	0.980793	AP1G1	ENSG00000166747	NO
ENSG00000166750	791.449	-0.124591	0.252242	-0.493937	0.621351	0.941789	SLFN5	ENSG00000166750	NO
ENSG00000166762	66.5916	-0.0160733	0.573786	-0.0280127	0.977652	0.998676	CATSPER2	ENSG00000166762	NO
ENSG00000166770	63.8777	-0.0618001	0.273888	-0.22564	0.821482	0.981451	ZNF667-AS1	ENSG00000166770	NO
ENSG00000166780	68.1469	-0.320518	0.383667	-0.835406	0.403489	0.866525	C16orf45	ENSG00000166780	NO
ENSG00000166783	618.783	-0.242168	0.139724	-1.73319	0.0830613	0.559525	KIAA0430	ENSG00000166783	NO
ENSG00000166788	57.1122	0.138087	0.276652	0.499135	0.617684	0.940995	SAAL1	ENSG00000166788	NO
ENSG00000166793	21.9199	-0.918757	0.45176	-2.03373	0.041979	0.437747	YPEL4	ENSG00000166793	NO
ENSG00000166794	650.581	0.512976	0.182434	2.81184	0.0049259	0.164509	PPIB	ENSG00000166794	NO
ENSG00000166797	100.562	0.307812	0.298977	1.02955	0.303222	0.816195	FAM96A	ENSG00000166797	NO
ENSG00000166801	392.721	0.379232	0.185758	2.04154	0.0411972	0.435728	FAM111A	ENSG00000166801	NO
ENSG00000166803	15.1851	1.73247	0.593234	2.92039	0.00349596	0.137531	KIAA0101	ENSG00000166803	NO
ENSG00000166813	67.0089	0.428671	0.332087	1.29084	0.19676	0.728681	KIF7	ENSG00000166813	NO
ENSG00000166816	33.9313	-0.613271	0.462373	-1.32636	0.184722	0.714393	LDHD	ENSG00000166816	NO
ENSG00000166819	2352.18	-1.59944	0.744052	-2.14963	0.0315841	0.385947	PLIN1	ENSG00000166819	NO
ENSG00000166821	88.3482	-0.224246	0.27938	-0.802655	0.422174	0.872883	PEX11A	ENSG00000166821	NO
ENSG00000166822	180.493	0.203384	0.22384	0.908613	0.363554	0.848768	TMEM170A	ENSG00000166822	NO
ENSG00000166823	29.487	0.494867	0.481162	1.02848	0.303723	0.816308	MESP1	ENSG00000166823	NO
ENSG00000166825	320.134	0.609817	0.325975	1.87075	0.0613796	0.505021	ANPEP	ENSG00000166825	NO
ENSG00000166828	8.18377	-1.14178	0.630104	-1.81205	0.0699787	0.533297	SCNN1G	ENSG00000166828	NO
ENSG00000166831	9.11831	0.265043	0.638891	0.414848	0.678253	0.955753	RBPMS2	ENSG00000166831	NO
ENSG00000166833	496.486	0.108771	0.269271	0.403948	0.686251	0.957245	NAV2	ENSG00000166833	NO
ENSG00000166839	49.9013	-0.601409	0.355088	-1.69369	0.0903243	0.573459	ANKDD1A	ENSG00000166839	NO
ENSG00000166840	10.2041	0.0349415	0.871803	0.0400796	0.96803	0.998509	GLYATL1	ENSG00000166840	NO
ENSG00000166845	39.9501	0.0370278	0.346202	0.106954	0.914825	0.993114	C18orf54	ENSG00000166845	NO
ENSG00000166847	230.925	0.202215	0.148865	1.35838	0.174342	0.704098	DCTN5	ENSG00000166847	NO
ENSG00000166848	199.7	-0.18387	0.160897	-1.14278	0.253131	0.783004	TERF2IP	ENSG00000166848	NO
ENSG00000166851	24.5715	0.834901	0.38512	2.1679	0.0301662	0.378882	PLK1	ENSG00000166851	NO
ENSG00000166855	287.121	0.0990531	0.156404	0.633314	0.526528	0.91154	CLPX	ENSG00000166855	NO
ENSG00000166860	92.6411	0.0412067	0.20324	0.202748	0.839332	0.984438	ZBTB39	ENSG00000166860	NO
ENSG00000166881	151.569	0.110284	0.190056	0.58027	0.561733	0.923549	TMEM194A	ENSG00000166881	NO
ENSG00000166886	95.145	-0.0749805	0.362554	-0.206812	0.836157	0.984237	NAB2	ENSG00000166886	NO
ENSG00000166887	356.47	-0.0349542	0.165735	-0.210904	0.832962	0.983529	VPS39	ENSG00000166887	NO
ENSG00000166888	590.659	-0.124143	0.193829	-0.640476	0.521863	0.910152	STAT6	ENSG00000166888	NO
ENSG00000166889	125.978	-0.128664	0.208921	-0.615851	0.537993	0.915272	PATL1	ENSG00000166889	NO
ENSG00000166896	28.0975	-0.240314	0.352554	-0.681638	0.495468	0.901682	XRCC6BP1	ENSG00000166896	NO
ENSG00000166897	13.5897	-0.389634	0.831218	-0.46875	0.639248	0.947715	ELFN2	ENSG00000166897	NO
ENSG00000166900	137.489	-0.0321462	0.182512	-0.176131	0.860191	0.988052	STX3	ENSG00000166900	NO
ENSG00000166902	75.7356	0.0883758	0.24376	0.362553	0.716939	0.966453	MRPL16	ENSG00000166902	NO
ENSG00000166908	77.6053	-0.0759691	0.282547	-0.268873	0.788028	0.977558	PIP4K2C	ENSG00000166908	NO
ENSG00000166912	286.026	-0.404075	0.162032	-2.4938	0.0126383	0.260016	MTMR10	ENSG00000166912	NO
ENSG00000166913	787.657	0.0193318	0.134511	0.143719	0.885722	0.989895	YWHAB	ENSG00000166913	NO
ENSG00000166920	11.451	-2.43632	0.81798	-2.97846	0.002897	0.121654	C15orf48	ENSG00000166920	NO
ENSG00000166922	26.1585	1.53373	0.450407	3.40521	0.000661134	0.0493506	SCG5	ENSG00000166922	UP
ENSG00000166923	74.2981	-1.38524	0.666476	-2.07845	0.037668	0.420414	GREM1	ENSG00000166923	NO
ENSG00000166924	13.909	-0.267103	0.600652	-0.444688	0.656545	0.951695	NYAP1	ENSG00000166924	NO
ENSG00000166925	153.483	0.23775	0.214709	1.10731	0.268159	0.79335	TSC22D4	ENSG00000166925	NO
ENSG00000166927	177.507	-0.095044	0.461673	-0.205869	0.836893	0.984248	MS4A7	ENSG00000166927	NO
ENSG00000166928	20.6429	-0.285495	0.685102	-0.416719	0.676884	0.955753	MS4A14	ENSG00000166928	NO
ENSG00000166938	211.527	-0.0326297	0.140992	-0.23143	0.816981	0.980722	DIS3L	ENSG00000166938	NO
ENSG00000166946	198.483	-0.350391	0.162833	-2.15184	0.03141	0.385947	CCNDBP1	ENSG00000166946	NO
ENSG00000166947	8.95102	-2.22768	0.908109	-2.4531	0.0141631	0.27594	EPB42	ENSG00000166947	NO
ENSG00000166949	366.889	-0.00563317	0.252472	-0.022312	0.982199	0.998676	SMAD3	ENSG00000166949	NO
ENSG00000166960	7.72797	-0.219034	0.599063	-0.365628	0.714643	0.966453	CCDC178	ENSG00000166960	NO
ENSG00000166963	406.939	0.105881	0.345722	0.306261	0.759406	0.972392	MAP1A	ENSG00000166963	NO
ENSG00000166965	61.576	0.519354	0.243773	2.13048	0.0331321	0.39557	RCCD1	ENSG00000166965	NO
ENSG00000166971	123.092	-0.412229	0.231319	-1.78208	0.0747365	0.5434	AKTIP	ENSG00000166971	NO
ENSG00000166974	157.906	-0.0950877	0.244697	-0.388594	0.697577	0.95979	MAPRE2	ENSG00000166974	NO
ENSG00000166979	75.3842	-0.202627	0.353011	-0.573998	0.565969	0.925635	EVA1C	ENSG00000166979	NO
ENSG00000166986	224.198	0.126171	0.158749	0.794778	0.426742	0.87443	MARS	ENSG00000166986	NO
ENSG00000166987	153.097	-0.202204	0.225669	-0.89602	0.370242	0.85275	MBD6	ENSG00000166987	NO
ENSG00000166997	55.4234	0.484873	0.257665	1.88179	0.0598641	0.502232	CNPY4	ENSG00000166997	NO
ENSG00000167004	846.234	0.292891	0.14154	2.06931	0.0385167	0.426025	PDIA3	ENSG00000167004	NO
ENSG00000167005	653.696	0.0850951	0.194914	0.436577	0.662418	0.95384	NUDT21	ENSG00000167005	NO
ENSG00000167034	17.2491	-0.270809	0.466188	-0.580902	0.561307	0.923454	NKX3-1	ENSG00000167034	NO
ENSG00000167037	32.5442	-1.13084	0.408862	-2.76583	0.00567786	0.176439	SGSM1	ENSG00000167037	NO
ENSG00000167065	31.6963	-0.331825	0.338051	-0.981583	0.326305	0.827825	DUSP18	ENSG00000167065	NO
ENSG00000167074	171.062	-0.695155	0.259393	-2.67993	0.00736376	0.199725	TEF	ENSG00000167074	NO
ENSG00000167077	15.6063	-1.47495	0.65737	-2.24372	0.0248507	0.349772	MEI1	ENSG00000167077	NO
ENSG00000167081	65.781	-0.0744366	0.302711	-0.2459	0.80576	0.980215	PBX3	ENSG00000167081	NO
ENSG00000167085	279.051	0.26847	0.225412	1.19102	0.233645	0.766687	PHB	ENSG00000167085	NO
ENSG00000167088	116.843	0.401372	0.303695	1.32163	0.186293	0.716104	SNRPD1	ENSG00000167088	NO
ENSG00000167100	8.81588	-0.0432098	0.708253	-0.0610089	0.951352	0.99711	SAMD14	ENSG00000167100	NO
ENSG00000167103	11.9391	-0.30864	0.577032	-0.534876	0.592735	0.935427	PIP5KL1	ENSG00000167103	NO
ENSG00000167106	187.494	-0.142816	0.284754	-0.501542	0.615989	0.940679	FAM102A	ENSG00000167106	NO
ENSG00000167107	93.1789	-0.238181	0.215559	-1.10495	0.269183	0.795167	ACSF2	ENSG00000167107	NO
ENSG00000167110	326.721	0.0990723	0.178477	0.555098	0.578828	0.930318	GOLGA2	ENSG00000167110	NO
ENSG00000167112	74.6351	0.161822	0.254424	0.636035	0.524754	0.910943	TRUB2	ENSG00000167112	NO
ENSG00000167113	166.068	0.179506	0.218563	0.821301	0.411475	0.870794	COQ4	ENSG00000167113	NO
ENSG00000167114	45.7734	0.575364	0.34269	1.67896	0.0931593	0.578289	SLC27A4	ENSG00000167114	NO
ENSG00000167118	90.4088	0.0640352	0.232948	0.274891	0.7834	0.97594	URM1	ENSG00000167118	NO
ENSG00000167123	224.218	1.63215	0.305138	5.34888	8.85e-08	9.05e-05	CERCAM	ENSG00000167123	UP
ENSG00000167130	35.2002	0.324542	0.33982	0.955041	0.339557	0.834581	DOLPP1	ENSG00000167130	NO
ENSG00000167131	6.28454	1.33038	1.03531	1.28502	0.198787	0.730941	CCDC103	ENSG00000167131	NO
ENSG00000167136	20.2792	-0.206106	0.403495	-0.5108	0.609491	0.939379	ENDOG	ENSG00000167136	NO
ENSG00000167157	24.7214	1.04167	0.504924	2.06303	0.0391101	0.427912	PRRX2	ENSG00000167157	NO
ENSG00000167173	135.397	-0.0515448	0.196973	-0.261685	0.793564	0.978872	C15orf39	ENSG00000167173	NO
ENSG00000167178	29.5994	-0.60225	0.592082	-1.01717	0.309071	0.819259	ISLR2	ENSG00000167178	NO
ENSG00000167182	45.6891	-0.307397	0.259175	-1.18606	0.235599	0.768154	SP2	ENSG00000167182	NO
ENSG00000167183	38.1565	0.550829	0.533542	1.0324	0.301884	0.81531	PRR15L	ENSG00000167183	NO
ENSG00000167186	91.0173	0.0733132	0.227398	0.3224	0.74715	0.971036	COQ7	ENSG00000167186	NO
ENSG00000167191	258.837	0.0293876	0.206318	0.142438	0.886734	0.989895	GPRC5B	ENSG00000167191	NO
ENSG00000167193	411.865	0.0318184	0.18977	0.167668	0.866844	0.988052	CRK	ENSG00000167193	NO
ENSG00000167196	161.67	0.0977338	0.228947	0.426884	0.669464	0.953951	FBXO22	ENSG00000167196	NO
ENSG00000167202	663.173	0.197767	0.210305	0.940379	0.347023	0.8378	TBC1D2B	ENSG00000167202	NO
ENSG00000167207	36.0075	0.834566	0.350565	2.38063	0.0172831	0.298304	NOD2	ENSG00000167207	NO
ENSG00000167208	33.8606	-0.103675	0.453077	-0.228825	0.819005	0.980722	SNX20	ENSG00000167208	NO
ENSG00000167210	9.19446	0.159982	0.67127	0.238328	0.811627	0.980215	LOXHD1	ENSG00000167210	NO
ENSG00000167216	15.7328	-0.545843	0.466202	-1.17083	0.241667	0.773537	KATNAL2	ENSG00000167216	NO
ENSG00000167220	179.039	0.0990844	0.234306	0.422884	0.67238	0.955142	HDHD2	ENSG00000167220	NO
ENSG00000167232	1349.26	-0.126401	0.167569	-0.754321	0.450656	0.88414	ZNF91	ENSG00000167232	NO
ENSG00000167244	1308.05	-0.441909	0.470302	-0.939628	0.347409	0.8378	IGF2	ENSG00000167244	NO
ENSG00000167257	117.582	-0.0934623	0.193105	-0.483997	0.628388	0.944396	RNF214	ENSG00000167257	NO
ENSG00000167258	496.13	-0.0615638	0.161933	-0.380181	0.703811	0.962143	CDK12	ENSG00000167258	NO
ENSG00000167261	18.5195	-0.459092	0.626654	-0.73261	0.463797	0.888575	DPEP2	ENSG00000167261	NO
ENSG00000167264	30.866	0.282543	0.310681	0.90943	0.363123	0.848178	DUS2	ENSG00000167264	NO
ENSG00000167272	65.9588	-0.281227	0.268458	-1.04756	0.29484	0.81185	POP5	ENSG00000167272	NO
ENSG00000167280	166.201	-0.0569868	0.257411	-0.221384	0.824793	0.981773	ENGASE	ENSG00000167280	NO
ENSG00000167281	6.2061	-1.70018	1.06695	-1.5935	0.111049	0.615705	RBFOX3	ENSG00000167281	NO
ENSG00000167283	394.586	0.0572319	0.222512	0.257208	0.797018	0.979558	ATP5L	ENSG00000167283	NO
ENSG00000167286	13.9138	-1.16825	0.702743	-1.66241	0.0964298	0.585709	CD3D	ENSG00000167286	NO
ENSG00000167291	491.034	-0.261844	0.28198	-0.92859	0.353102	0.840562	TBC1D16	ENSG00000167291	NO
ENSG00000167302	67.1555	0.164249	0.287968	0.57037	0.568427	0.927137	ENTHD2	ENSG00000167302	NO
ENSG00000167306	261.954	0.280722	0.388993	0.721664	0.470501	0.891006	MYO5B	ENSG00000167306	NO
ENSG00000167315	236.217	-0.0865242	0.317756	-0.272297	0.785393	0.976805	ACAA2	ENSG00000167315	NO
ENSG00000167323	195.83	-0.328976	0.226539	-1.45218	0.146451	0.66332	STIM1	ENSG00000167323	NO
ENSG00000167325	239.854	0.389112	0.18917	2.05695	0.0396913	0.428751	RRM1	ENSG00000167325	NO
ENSG00000167333	62.4446	-0.169481	0.234099	-0.723972	0.469083	0.890949	TRIM68	ENSG00000167333	NO
ENSG00000167363	33.1293	-0.394087	0.413709	-0.952572	0.340807	0.834906	FN3K	ENSG00000167363	NO
ENSG00000167371	42.5629	-0.826052	0.427066	-1.93425	0.0530828	0.479667	PRRT2	ENSG00000167371	NO
ENSG00000167377	96.8354	-0.176564	0.20645	-0.855242	0.392417	0.86178	ZNF23	ENSG00000167377	NO
ENSG00000167378	231.894	0.162951	0.191318	0.851729	0.394364	0.862179	IRGQ	ENSG00000167378	NO
ENSG00000167380	198.251	0.0958391	0.190471	0.503169	0.614845	0.940171	ZNF226	ENSG00000167380	NO
ENSG00000167383	71.337	0.233264	0.245243	0.951152	0.341527	0.834996	ZNF229	ENSG00000167383	NO
ENSG00000167384	90.6472	-0.0266	0.236289	-0.112574	0.910369	0.992584	ZNF180	ENSG00000167384	NO
ENSG00000167393	63.9793	0.375249	0.3573	1.05024	0.293609	0.811624	PPP2R3B	ENSG00000167393	NO
ENSG00000167394	23.5533	0.354985	0.376706	0.942341	0.346018	0.83757	ZNF668	ENSG00000167394	NO
ENSG00000167395	152.725	-0.150685	0.20559	-0.732937	0.463597	0.888485	ZNF646	ENSG00000167395	NO
ENSG00000167397	127.112	0.088085	0.238127	0.369907	0.711452	0.965423	VKORC1	ENSG00000167397	NO
ENSG00000167434	22.9533	-1.40444	0.555363	-2.52888	0.0114428	0.247791	CA4	ENSG00000167434	NO
ENSG00000167447	81.2649	0.111917	0.257495	0.43464	0.663824	0.95384	SMG8	ENSG00000167447	NO
ENSG00000167460	1066.04	0.622916	0.195878	3.18013	0.0014721	0.0837808	TPM4	ENSG00000167460	NO
ENSG00000167461	146.546	-0.0741592	0.177256	-0.418373	0.675674	0.955753	RAB8A	ENSG00000167461	NO
ENSG00000167468	712.224	-0.414769	0.378491	-1.09585	0.273145	0.797787	GPX4	ENSG00000167468	NO
ENSG00000167470	115.662	0.15813	0.251494	0.628762	0.529505	0.9127	MIDN	ENSG00000167470	NO
ENSG00000167476	6.29083	0.0436962	0.814537	0.0536455	0.957218	0.998509	JSRP1	ENSG00000167476	NO
ENSG00000167483	11.7134	-0.0934263	0.606277	-0.154099	0.877532	0.989229	FAM129C	ENSG00000167483	NO
ENSG00000167487	32.8291	-0.442543	0.326311	-1.3562	0.175036	0.70483	KLHL26	ENSG00000167487	NO
ENSG00000167491	204.762	0.0845785	0.236618	0.357448	0.720757	0.9669	GATAD2A	ENSG00000167491	NO
ENSG00000167508	53.3288	-0.0643788	0.317406	-0.202828	0.839269	0.984438	MVD	ENSG00000167508	NO
ENSG00000167513	19.2518	1.49889	0.487921	3.07198	0.00212641	0.103172	CDT1	ENSG00000167513	NO
ENSG00000167515	106.741	-0.176913	0.20832	-0.849237	0.39575	0.863098	TRAPPC2L	ENSG00000167515	NO
ENSG00000167522	509.343	-0.00241549	0.204387	-0.0118182	0.990571	0.999607	ANKRD11	ENSG00000167522	NO
ENSG00000167523	32.482	0.0371826	0.323731	0.114857	0.908559	0.991834	SPATA33	ENSG00000167523	NO
ENSG00000167524	33.5151	0.399089	0.331809	1.20277	0.229066	0.76255	SGK494	ENSG00000167524	NO
ENSG00000167525	13.4075	-0.327769	0.461889	-0.709628	0.477935	0.893933	PROCA1	ENSG00000167525	NO
ENSG00000167526	4894.83	0.141904	0.198137	0.716194	0.473872	0.892026	RPL13	ENSG00000167526	NO
ENSG00000167528	193.309	0.0693624	0.170422	0.407003	0.684006	0.957002	ZNF641	ENSG00000167528	NO
ENSG00000167535	69.2624	0.699216	0.305018	2.29238	0.0218839	0.333257	CACNB3	ENSG00000167535	NO
ENSG00000167536	29.571	0.532627	0.300961	1.76975	0.0767686	0.549106	DHRS13	ENSG00000167536	NO
ENSG00000167543	93.8143	0.107897	0.270872	0.398332	0.690386	0.958254	TP53I13	ENSG00000167543	NO
ENSG00000167548	816.082	-0.0406769	0.250082	-0.162655	0.87079	0.988598	KMT2D	ENSG00000167548	NO
ENSG00000167549	25.3739	-0.53022	0.415961	-1.27469	0.20242	0.733852	CORO6	ENSG00000167549	NO
ENSG00000167552	438.141	0.192524	0.183319	1.05021	0.293619	0.811624	TUBA1A	ENSG00000167552	NO
ENSG00000167553	99.3306	0.508202	0.251717	2.01894	0.0434936	0.44741	TUBA1C	ENSG00000167553	NO
ENSG00000167554	27.8309	0.311497	0.331241	0.940392	0.347016	0.8378	ZNF610	ENSG00000167554	NO
ENSG00000167555	204.822	-0.190123	0.204045	-0.931768	0.351456	0.840138	ZNF528	ENSG00000167555	NO
ENSG00000167562	115.236	-0.232945	0.218002	-1.06855	0.285275	0.803746	ZNF701	ENSG00000167562	NO
ENSG00000167565	59.9642	-0.139993	0.222302	-0.629741	0.528864	0.9127	SERTAD3	ENSG00000167565	NO
ENSG00000167566	159.59	0.00849565	0.269347	0.0315417	0.974838	0.998676	NCKAP5L	ENSG00000167566	NO
ENSG00000167578	49.1605	-0.0106769	0.243189	-0.0439038	0.964981	0.998509	RAB4B	ENSG00000167578	NO
ENSG00000167588	1095.33	-1.29392	0.803857	-1.60964	0.107477	0.609861	GPD1	ENSG00000167588	NO
ENSG00000167595	45.7396	0.0195675	0.299615	0.065309	0.947928	0.996215	C19orf55	ENSG00000167595	NO
ENSG00000167601	383.685	-0.134036	0.23775	-0.56377	0.572911	0.929122	AXL	ENSG00000167601	NO
ENSG00000167604	23.6841	-0.136396	0.346037	-0.394166	0.693458	0.958482	NFKBID	ENSG00000167604	NO
ENSG00000167608	85.9026	0.463734	0.420174	1.10367	0.269735	0.79572	TMC4	ENSG00000167608	NO
ENSG00000167613	115.429	-0.432188	0.411801	-1.04951	0.293945	0.811752	LAIR1	ENSG00000167613	NO
ENSG00000167614	63.8042	1.23845	0.473872	2.61347	0.00896274	0.221626	TTYH1	ENSG00000167614	NO
ENSG00000167615	1137.85	-0.0302394	0.251454	-0.120258	0.904279	0.991714	LENG8	ENSG00000167615	NO
ENSG00000167617	41.1632	0.534524	0.338277	1.58014	0.114076	0.62122	CDC42EP5	ENSG00000167617	NO
ENSG00000167625	76.5403	-0.0464578	0.241451	-0.192411	0.84742	0.98461	ZNF526	ENSG00000167625	NO
ENSG00000167632	266.653	-0.0227042	0.213157	-0.106514	0.915174	0.993114	TRAPPC9	ENSG00000167632	NO
ENSG00000167635	571.156	0.360284	0.182107	1.97842	0.047881	0.463913	ZNF146	ENSG00000167635	NO
ENSG00000167637	112.625	0.253586	0.211211	1.20063	0.229896	0.763516	ZNF283	ENSG00000167637	NO
ENSG00000167641	29.0907	-0.172977	0.482786	-0.358289	0.720127	0.9669	PPP1R14A	ENSG00000167641	NO
ENSG00000167642	401.231	0.381436	0.335612	1.13654	0.255731	0.784884	SPINT2	ENSG00000167642	NO
ENSG00000167644	10.722	-0.452706	0.728698	-0.621253	0.534433	0.914355	C19orf33	ENSG00000167644	NO
ENSG00000167645	36.7155	0.153164	0.291492	0.52545	0.59927	0.937078	YIF1B	ENSG00000167645	NO
ENSG00000167656	14.705	3.71467	0.762903	4.86913	1.12e-06	0.000543865	LY6D	ENSG00000167656	UP
ENSG00000167657	92.3654	0.157263	0.263012	0.597932	0.549886	0.918978	DAPK3	ENSG00000167657	NO
ENSG00000167658	8403.36	0.351365	0.281838	1.24669	0.212511	0.746113	EEF2	ENSG00000167658	NO
ENSG00000167670	50.6863	0.153075	0.306065	0.50014	0.616976	0.940952	CHAF1A	ENSG00000167670	NO
ENSG00000167671	247.684	0.15087	0.243883	0.618615	0.53617	0.914795	UBXN6	ENSG00000167671	NO
ENSG00000167674	103.994	0.329978	0.29537	1.11717	0.263921	0.788963	HDGFRP2	ENSG00000167674	NO
ENSG00000167676	4430.98	-1.77172	0.704261	-2.51571	0.0118792	0.252426	PLIN4	ENSG00000167676	NO
ENSG00000167680	22.8844	-0.304444	0.422883	-0.719926	0.471571	0.891006	SEMA6B	ENSG00000167680	NO
ENSG00000167685	77.2743	0.225595	0.277213	0.813795	0.415763	0.871023	ZNF444	ENSG00000167685	NO
ENSG00000167693	109.036	0.309537	0.332445	0.931095	0.351804	0.840329	NXN	ENSG00000167693	NO
ENSG00000167695	27.2278	0.484298	0.34491	1.40413	0.16028	0.683439	FAM57A	ENSG00000167695	NO
ENSG00000167699	155.156	-0.182058	0.195722	-0.930187	0.352274	0.840329	GLOD4	ENSG00000167699	NO
ENSG00000167700	34.9526	0.774678	0.362348	2.13794	0.0325215	0.392526	MFSD3	ENSG00000167700	NO
ENSG00000167701	22.7141	-1.32042	0.522231	-2.52842	0.0114578	0.247791	GPT	ENSG00000167701	NO
ENSG00000167702	64.0897	0.108588	0.348741	0.311372	0.755518	0.972343	KIFC2	ENSG00000167702	NO
ENSG00000167703	135.078	0.0412359	0.27863	0.147995	0.882346	0.989895	SLC43A2	ENSG00000167703	NO
ENSG00000167705	32.2251	-0.175511	0.437751	-0.400937	0.688467	0.958168	RILP	ENSG00000167705	NO
ENSG00000167711	16.037	0.54943	0.419273	1.31044	0.190049	0.720685	SERPINF2	ENSG00000167711	NO
ENSG00000167716	194.975	0.0992733	0.22871	0.434058	0.664246	0.95384	WDR81	ENSG00000167716	NO
ENSG00000167720	41.2676	0.105351	0.332991	0.316377	0.751716	0.971824	SRR	ENSG00000167720	NO
ENSG00000167721	222.861	0.164771	0.225096	0.732003	0.464167	0.888796	TSR1	ENSG00000167721	NO
ENSG00000167723	22.4732	0.0243627	0.441188	0.0552206	0.955963	0.998509	TRPV3	ENSG00000167723	NO
ENSG00000167733	18.636	-0.0684014	0.504273	-0.135644	0.892103	0.990331	HSD11B1L	ENSG00000167733	NO
ENSG00000167740	70.149	-0.27976	0.235663	-1.18712	0.23518	0.767939	CYB5D2	ENSG00000167740	NO
ENSG00000167741	65.67	0.245944	0.419605	0.586132	0.557787	0.922578	GGT6	ENSG00000167741	NO
ENSG00000167747	125.593	0.865314	0.299821	2.8861	0.00390043	0.144955	C19orf48	ENSG00000167747	NO
ENSG00000167748	7.6786	0.197524	0.833764	0.236906	0.81273	0.980215	KLK1	ENSG00000167748	NO
ENSG00000167751	23.7503	2.10289	0.840564	2.50176	0.0123578	0.256359	KLK2	ENSG00000167751	NO
ENSG00000167754	70.8648	-1.66971	0.626203	-2.6664	0.00766684	0.203798	KLK5	ENSG00000167754	NO
ENSG00000167755	21.841	-1.24023	0.728359	-1.70277	0.0886116	0.570715	KLK6	ENSG00000167755	NO
ENSG00000167757	37.4968	-2.0277	1.04644	-1.93772	0.0526577	0.478718	KLK11	ENSG00000167757	NO
ENSG00000167765	8.35695	0.0122295	0.555151	0.0220292	0.982425	0.998771	AC018755.1	ENSG00000167765	NO
ENSG00000167766	570.201	-0.0324262	0.199519	-0.162522	0.870895	0.988598	ZNF83	ENSG00000167766	NO
ENSG00000167767	23.1984	-1.27552	0.65384	-1.95081	0.05108	0.474987	KRT80	ENSG00000167767	NO
ENSG00000167770	104.596	0.0966988	0.183364	0.527359	0.597944	0.93699	OTUB1	ENSG00000167770	NO
ENSG00000167771	8.98563	0.362401	0.584441	0.620082	0.535204	0.914532	RCOR2	ENSG00000167771	NO
ENSG00000167772	80.2019	-0.310001	0.590309	-0.52515	0.599479	0.937078	ANGPTL4	ENSG00000167772	NO
ENSG00000167775	57.3785	0.458951	0.256399	1.78999	0.0734557	0.542703	CD320	ENSG00000167775	NO
ENSG00000167778	133.768	-0.174359	0.222584	-0.783342	0.433427	0.875489	SPRYD3	ENSG00000167778	NO
ENSG00000167779	247.249	-0.135097	0.410102	-0.329422	0.741837	0.969572	IGFBP6	ENSG00000167779	NO
ENSG00000167785	159.285	0.250499	0.168085	1.49031	0.136143	0.649731	ZNF558	ENSG00000167785	NO
ENSG00000167792	336.068	0.12666	0.189166	0.669572	0.50313	0.904095	NDUFV1	ENSG00000167792	NO
ENSG00000167797	43.0099	-0.127204	0.308597	-0.412202	0.680191	0.956644	CDK2AP2	ENSG00000167797	NO
ENSG00000167799	15.2203	-0.149071	0.614096	-0.242749	0.8082	0.980215	NUDT8	ENSG00000167799	NO
ENSG00000167815	257.325	0.148324	0.253408	0.585317	0.558334	0.922739	PRDX2	ENSG00000167815	NO
ENSG00000167840	45.5534	0.267849	0.323098	0.829002	0.407103	0.868768	ZNF232	ENSG00000167840	NO
ENSG00000167842	85.4156	0.0629789	0.24132	0.260976	0.794111	0.978907	MIS12	ENSG00000167842	NO
ENSG00000167851	24.4015	-0.768297	0.450742	-1.70452	0.0882847	0.569952	CD300A	ENSG00000167851	NO
ENSG00000167861	125.535	0.156797	0.263218	0.595691	0.551382	0.919222	HID1	ENSG00000167861	NO
ENSG00000167862	41.4467	0.442213	0.285309	1.54995	0.121154	0.629635	ICT1	ENSG00000167862	NO
ENSG00000167863	250.22	0.197428	0.244885	0.806209	0.420122	0.872152	ATP5H	ENSG00000167863	NO
ENSG00000167874	7.56912	-0.905694	0.579209	-1.56368	0.117894	0.624394	TMEM88	ENSG00000167874	NO
ENSG00000167880	57.9419	0.0407578	0.401676	0.101469	0.919178	0.993859	EVPL	ENSG00000167880	NO
ENSG00000167881	182.202	-0.252056	0.172611	-1.46026	0.144219	0.662369	SRP68	ENSG00000167881	NO
ENSG00000167889	7.6923	-0.334556	0.63737	-0.524901	0.599652	0.937078	MGAT5B	ENSG00000167889	NO
ENSG00000167895	64.2688	-0.525163	0.415853	-1.26286	0.206641	0.740077	TMC8	ENSG00000167895	NO
ENSG00000167900	17.4313	1.49658	0.56746	2.63733	0.00835612	0.2126	TK1	ENSG00000167900	NO
ENSG00000167904	111.059	0.165371	0.25961	0.636998	0.524126	0.910476	TMEM68	ENSG00000167904	NO
ENSG00000167920	34.0803	-0.0449482	0.290146	-0.154916	0.876887	0.989229	TMEM99	ENSG00000167920	NO
ENSG00000167925	64.8718	-0.207322	0.260328	-0.796387	0.425807	0.87357	GHDC	ENSG00000167925	NO
ENSG00000167930	154.032	-0.140165	0.319652	-0.438492	0.66103	0.953523	ITFG3	ENSG00000167930	NO
ENSG00000167962	87.6483	0.0623337	0.225557	0.276355	0.782276	0.975912	ZNF598	ENSG00000167962	NO
ENSG00000167965	67.2711	0.208049	0.331192	0.628184	0.529883	0.912768	MLST8	ENSG00000167965	NO
ENSG00000167967	115.05	0.193627	0.261409	0.740703	0.458873	0.886905	E4F1	ENSG00000167967	NO
ENSG00000167968	8.58304	0.966707	0.547016	1.76724	0.0771884	0.550082	DNASE1L2	ENSG00000167968	NO
ENSG00000167969	93.0212	0.222799	0.217358	1.02503	0.305349	0.816308	ECI1	ENSG00000167969	NO
ENSG00000167971	20.5479	-0.286817	0.496967	-0.577134	0.563849	0.924285	CASKIN1	ENSG00000167971	NO
ENSG00000167972	122.58	0.432305	0.331457	1.30426	0.192147	0.723013	ABCA3	ENSG00000167972	NO
ENSG00000167977	62.5535	0.475333	0.275303	1.72658	0.0842425	0.561921	KCTD5	ENSG00000167977	NO
ENSG00000167978	3452.23	0.101867	0.202556	0.502909	0.615028	0.940171	SRRM2	ENSG00000167978	NO
ENSG00000167981	17.6099	0.0401615	0.393284	0.102118	0.918663	0.993743	ZNF597	ENSG00000167981	NO
ENSG00000167984	44.1592	-1.01428	0.503192	-2.01569	0.0438324	0.447731	NLRC3	ENSG00000167984	NO
ENSG00000167985	78.6079	0.338446	0.219522	1.54174	0.123137	0.631449	SDHAF2	ENSG00000167985	NO
ENSG00000167986	736.74	0.175506	0.173568	1.01117	0.311936	0.821936	DDB1	ENSG00000167986	NO
ENSG00000167987	59.8171	-0.0463099	0.311287	-0.148769	0.881736	0.989895	VPS37C	ENSG00000167987	NO
ENSG00000167992	26.4846	0.86202	0.64395	1.33864	0.180687	0.709399	VWCE	ENSG00000167992	NO
ENSG00000167994	119.036	-0.0623131	0.406841	-0.153163	0.87827	0.98945	RAB3IL1	ENSG00000167994	NO
ENSG00000167995	34.2148	-0.513997	0.347432	-1.47942	0.139028	0.655263	BEST1	ENSG00000167995	NO
ENSG00000167996	3704.1	-0.170407	0.242224	-0.703509	0.481739	0.89583	FTH1	ENSG00000167996	NO
ENSG00000168000	60.4788	-0.4568	0.32043	-1.42558	0.153988	0.675448	BSCL2	ENSG00000168000	NO
ENSG00000168002	117.206	0.0330889	0.195128	0.169576	0.865344	0.988052	POLR2G	ENSG00000168002	NO
ENSG00000168003	234.001	0.11295	0.179945	0.627693	0.530205	0.913148	SLC3A2	ENSG00000168003	NO
ENSG00000168004	75.53	-0.931763	0.511559	-1.82142	0.0685434	0.526957	HRASLS5	ENSG00000168004	NO
ENSG00000168005	34.0784	0.441562	0.3543	1.24629	0.212657	0.746113	C11orf84	ENSG00000168005	NO
ENSG00000168010	179.899	0.0629182	0.279914	0.224777	0.822153	0.981733	ATG16L2	ENSG00000168010	NO
ENSG00000168014	189.565	0.00930413	0.183905	0.0505921	0.959651	0.998509	C2CD3	ENSG00000168014	NO
ENSG00000168016	308.334	-0.326971	0.295085	-1.10806	0.267837	0.793301	TRANK1	ENSG00000168016	NO
ENSG00000168026	33.3124	-0.00719385	0.30872	-0.0233022	0.981409	0.998676	TTC21A	ENSG00000168026	NO
ENSG00000168028	3455.41	0.643344	0.207283	3.10371	0.00191112	0.0977926	RPSA	ENSG00000168028	NO
ENSG00000168032	6.57222	-0.374357	0.656253	-0.570447	0.568375	0.927137	ENTPD3	ENSG00000168032	NO
ENSG00000168036	3252.19	0.597116	0.266627	2.23952	0.0251223	0.350807	CTNNB1	ENSG00000168036	NO
ENSG00000168038	95.4352	-0.123073	0.284828	-0.432095	0.665672	0.95384	ULK4	ENSG00000168038	NO
ENSG00000168040	75.538	0.199756	0.233795	0.854405	0.392881	0.861845	FADD	ENSG00000168040	NO
ENSG00000168056	483.374	-0.107632	0.290385	-0.370654	0.710896	0.964818	LTBP3	ENSG00000168056	NO
ENSG00000168060	25.1755	-0.514867	0.531849	-0.968069	0.33301	0.831193	NAALADL1	ENSG00000168060	NO
ENSG00000168061	19.4022	0.532466	0.355932	1.49597	0.13466	0.648899	SAC3D1	ENSG00000168061	NO
ENSG00000168062	11.7409	-0.303558	0.457466	-0.663564	0.50697	0.905853	BATF2	ENSG00000168062	NO
ENSG00000168066	610.499	-0.140667	0.171925	-0.818185	0.413252	0.871023	SF1	ENSG00000168066	NO
ENSG00000168067	53.4972	-0.116174	0.319217	-0.363933	0.715908	0.966453	MAP4K2	ENSG00000168067	NO
ENSG00000168071	90.3618	-0.725171	0.32398	-2.23832	0.0252002	0.350807	CCDC88B	ENSG00000168071	NO
ENSG00000168077	262.284	0.531964	0.33392	1.59309	0.111141	0.615705	SCARA3	ENSG00000168077	NO
ENSG00000168078	14.654	1.85154	0.609339	3.03861	0.00237671	0.111897	PBK	ENSG00000168078	NO
ENSG00000168079	453.406	-0.251602	0.388457	-0.647697	0.517181	0.909636	SCARA5	ENSG00000168079	NO
ENSG00000168090	140.381	-0.0211785	0.181685	-0.116567	0.907203	0.991834	COPS6	ENSG00000168090	NO
ENSG00000168092	432.533	0.137163	0.122332	1.12123	0.26219	0.788269	PAFAH1B2	ENSG00000168092	NO
ENSG00000168096	94.0798	0.289524	0.229819	1.25979	0.207745	0.740077	ANKS3	ENSG00000168096	NO
ENSG00000168101	54.7992	0.0021659	0.258987	0.00836296	0.993327	0.999607	NUDT16L1	ENSG00000168101	NO
ENSG00000168116	109.382	0.0604491	0.294986	0.204922	0.837633	0.984248	KIAA1586	ENSG00000168116	NO
ENSG00000168118	188.578	-0.0663535	0.167761	-0.395523	0.692457	0.958482	RAB4A	ENSG00000168118	NO
ENSG00000168137	759.079	0.0832208	0.167592	0.496567	0.619494	0.940995	SETD5	ENSG00000168137	NO
ENSG00000168140	117.554	0.2974	0.360534	0.824889	0.409435	0.869562	VASN	ENSG00000168140	NO
ENSG00000168143	57.4	-0.064126	0.318255	-0.201492	0.840314	0.984438	FAM83B	ENSG00000168143	NO
ENSG00000168152	53.0947	0.0613572	0.284727	0.215495	0.829381	0.983155	THAP9	ENSG00000168152	NO
ENSG00000168159	187.046	0.0728044	0.248861	0.292551	0.769866	0.974367	RNF187	ENSG00000168159	NO
ENSG00000168172	960.466	0.0333013	0.171641	0.194017	0.846162	0.98461	HOOK3	ENSG00000168172	NO
ENSG00000168175	413.947	0.169635	0.148357	1.14342	0.252864	0.782839	MAPK1IP1L	ENSG00000168175	NO
ENSG00000168209	160.015	0.300094	0.272394	1.10169	0.270596	0.7958	DDIT4	ENSG00000168209	NO
ENSG00000168214	658.584	-0.0176693	0.173937	-0.101585	0.919086	0.993859	RBPJ	ENSG00000168214	NO
ENSG00000168216	289.697	-0.491582	0.216247	-2.27324	0.0230118	0.340279	LMBRD1	ENSG00000168216	NO
ENSG00000168228	69.8065	-0.174191	0.234586	-0.742546	0.457756	0.88617	ZCCHC4	ENSG00000168228	NO
ENSG00000168229	30.4716	-1.60789	0.567383	-2.83387	0.00459876	0.160013	PTGDR	ENSG00000168229	NO
ENSG00000168234	171.289	0.0570261	0.196764	0.28982	0.771954	0.974865	TTC39C	ENSG00000168234	NO
ENSG00000168237	55.8049	-0.166618	0.252771	-0.659166	0.509789	0.907447	GLYCTK	ENSG00000168237	NO
ENSG00000168242	45.2348	1.6066	0.282583	5.6854	1.31e-08	3.26e-05	HIST1H2BI	ENSG00000168242	UP
ENSG00000168243	7.17982	-1.09934	0.736744	-1.49217	0.135656	0.649356	GNG4	ENSG00000168243	NO
ENSG00000168246	214.288	0.435241	0.248202	1.75358	0.0795027	0.554531	UBTD2	ENSG00000168246	NO
ENSG00000168255	232.662	-0.198865	0.267821	-0.74253	0.457766	0.88617	POLR2J3	ENSG00000168255	NO
ENSG00000168256	93.6761	0.123099	0.2241	0.549302	0.582798	0.930761	NKIRAS2	ENSG00000168256	NO
ENSG00000168259	236.098	0.022097	0.16084	0.137385	0.890727	0.990181	DNAJC7	ENSG00000168259	NO
ENSG00000168264	929.128	-0.0219711	0.146116	-0.150367	0.880475	0.989895	IRF2BP2	ENSG00000168264	NO
ENSG00000168268	139.187	1.02527	0.353103	2.90361	0.00368891	0.141926	NT5DC2	ENSG00000168268	NO
ENSG00000168269	53.9004	0.745297	0.46132	1.61558	0.106186	0.606761	FOXI1	ENSG00000168269	NO
ENSG00000168273	54.2531	0.207567	0.327934	0.632953	0.526764	0.911567	SMIM4	ENSG00000168273	NO
ENSG00000168274	160.97	1.27127	0.331542	3.83441	0.000125868	0.0177302	HIST1H2AE	ENSG00000168274	UP
ENSG00000168275	35.2952	0.580782	0.316031	1.83773	0.0661017	0.519203	COA6	ENSG00000168275	NO
ENSG00000168280	44.2876	0.0385786	0.372981	0.103433	0.917619	0.993544	KIF5C	ENSG00000168280	NO
ENSG00000168282	132.745	0.0809945	0.210846	0.38414	0.700875	0.961103	MGAT2	ENSG00000168282	NO
ENSG00000168283	392.65	-0.0417527	0.183932	-0.227001	0.820423	0.981127	BMI1	ENSG00000168283	NO
ENSG00000168286	69.7969	0.432107	0.21277	2.03087	0.0422683	0.439988	THAP11	ENSG00000168286	NO
ENSG00000168288	302.898	0.280211	0.218263	1.28382	0.199205	0.731138	MMADHC	ENSG00000168288	NO
ENSG00000168291	184.921	0.129054	0.169082	0.763266	0.445305	0.881635	PDHB	ENSG00000168291	NO
ENSG00000168297	103.606	-0.220627	0.254625	-0.866479	0.386228	0.857928	PXK	ENSG00000168297	NO
ENSG00000168298	511.877	0.111131	0.16731	0.664223	0.506548	0.905853	HIST1H1E	ENSG00000168298	NO
ENSG00000168300	1029.27	-0.151789	0.216491	-0.701134	0.48322	0.896484	PCMTD1	ENSG00000168300	NO
ENSG00000168301	48.1554	0.230667	0.262486	0.878779	0.379521	0.856051	KCTD6	ENSG00000168301	NO
ENSG00000168303	154.587	-0.0112593	0.172192	-0.0653878	0.947865	0.996215	MPLKIP	ENSG00000168303	NO
ENSG00000168306	59.6092	-0.476675	0.271945	-1.75283	0.0796309	0.554541	ACOX2	ENSG00000168306	NO
ENSG00000168309	35.1552	-0.81772	0.400152	-2.04352	0.0410008	0.434827	FAM107A	ENSG00000168309	NO
ENSG00000168310	108.856	-0.256444	0.235095	-1.09081	0.275358	0.79877	IRF2	ENSG00000168310	NO
ENSG00000168314	7.72813	-0.690303	0.808138	-0.85419	0.393	0.861944	MOBP	ENSG00000168314	NO
ENSG00000168329	131.333	-0.349612	0.345577	-1.01167	0.311694	0.821936	CX3CR1	ENSG00000168329	NO
ENSG00000168350	15.4279	-0.850818	0.500786	-1.69896	0.0893259	0.572151	DEGS2	ENSG00000168350	NO
ENSG00000168356	13.125	-0.60849	0.639381	-0.951686	0.341256	0.834996	SCN11A	ENSG00000168356	NO
ENSG00000168374	379.843	0.344381	0.170245	2.02286	0.0430878	0.444779	ARF4	ENSG00000168374	NO
ENSG00000168385	1543.43	0.142687	0.171248	0.833217	0.404722	0.867078	2026-09-02	ENSG00000168385	NO
ENSG00000168386	167.445	-0.218158	0.407058	-0.535939	0.592001	0.935036	FILIP1L	ENSG00000168386	NO
ENSG00000168389	18.6173	0.483941	0.544946	0.888054	0.374512	0.854076	MFSD2A	ENSG00000168389	NO
ENSG00000168393	47.8842	0.616868	0.242351	2.54535	0.0109169	0.242911	DTYMK	ENSG00000168393	NO
ENSG00000168394	137.711	-0.064469	0.270326	-0.238486	0.811504	0.980215	TAP1	ENSG00000168394	NO
ENSG00000168395	172.903	0.0116227	0.192768	0.0602938	0.951922	0.997206	ING5	ENSG00000168395	NO
ENSG00000168397	175.575	0.0407569	0.26433	0.154189	0.877461	0.989229	ATG4B	ENSG00000168397	NO
ENSG00000168404	70.043	0.164136	0.232242	0.706746	0.479724	0.89485	MLKL	ENSG00000168404	NO
ENSG00000168405	98.2782	-0.150238	0.3261	-0.460712	0.645005	0.949907	CMAHP	ENSG00000168405	NO
ENSG00000168411	136.734	0.197562	0.232432	0.849976	0.395338	0.863098	RFWD3	ENSG00000168411	NO
ENSG00000168421	45.1108	-0.369064	0.357748	-1.03163	0.302246	0.815341	RHOH	ENSG00000168421	NO
ENSG00000168427	13.7853	-0.450354	0.789985	-0.570079	0.568624	0.927191	KLHL30	ENSG00000168427	NO
ENSG00000168434	90.434	0.207464	0.265988	0.779976	0.435405	0.875975	COG7	ENSG00000168434	NO
ENSG00000168438	229.896	-0.121012	0.183929	-0.657927	0.510585	0.907447	CDC40	ENSG00000168438	NO
ENSG00000168439	202.889	0.237157	0.206571	1.14806	0.250942	0.779791	STIP1	ENSG00000168439	NO
ENSG00000168447	19.2162	-0.935432	0.634046	-1.47534	0.140122	0.657225	SCNN1B	ENSG00000168447	NO
ENSG00000168453	63.5481	0.410478	0.420966	0.975086	0.329518	0.828522	HR	ENSG00000168453	NO
ENSG00000168461	188.591	-0.104059	0.264743	-0.393056	0.694278	0.958727	RAB31	ENSG00000168461	NO
ENSG00000168476	29.4534	0.178114	0.330488	0.538942	0.589927	0.93428	REEP4	ENSG00000168476	NO
ENSG00000168477	3491.94	0.512451	0.462729	1.10745	0.268097	0.793301	TNXB	ENSG00000168477	NO
ENSG00000168487	137.285	0.7072	0.404539	1.74816	0.0804355	0.55558	BMP1	ENSG00000168487	NO
ENSG00000168488	259.904	0.109303	0.208502	0.524231	0.600118	0.937078	ATXN2L	ENSG00000168488	NO
ENSG00000168490	24.8933	-0.827161	0.465924	-1.77531	0.0758465	0.547669	PHYHIP	ENSG00000168490	NO
ENSG00000168491	20.9246	0.167905	0.367547	0.456826	0.647796	0.949907	CCDC110	ENSG00000168491	NO
ENSG00000168495	127.335	0.436184	0.180349	2.41855	0.0155825	0.28314	POLR3D	ENSG00000168495	NO
ENSG00000168496	56.6792	0.508829	0.3475	1.46425	0.143125	0.661275	FEN1	ENSG00000168496	NO
ENSG00000168497	322.374	-0.881012	0.344849	-2.55478	0.0106256	0.240723	SDPR	ENSG00000168497	NO
ENSG00000168502	63.053	0.654617	0.403951	1.62053	0.105118	0.604303	SOGA2	ENSG00000168502	NO
ENSG00000168517	10.4026	0.436118	0.526375	0.82853	0.40737	0.868883	HEXIM2	ENSG00000168517	NO
ENSG00000168522	430.54	0.0192239	0.174773	0.109993	0.912415	0.992783	FNTA	ENSG00000168522	NO
ENSG00000168528	77.9796	0.556158	0.363864	1.52848	0.126393	0.636229	SERINC2	ENSG00000168528	NO
ENSG00000168538	317.135	0.0194477	0.161066	0.120744	0.903894	0.991714	TRAPPC11	ENSG00000168538	NO
ENSG00000168539	28.5988	0.0302025	0.557552	0.0541698	0.9568	0.998509	CHRM1	ENSG00000168539	NO
ENSG00000168542	19380.3	2.5531	0.67764	3.76763	0.000164803	0.0208595	COL3A1	ENSG00000168542	UP
ENSG00000168546	31.205	-0.803547	0.533075	-1.50738	0.131713	0.643889	GFRA2	ENSG00000168546	NO
ENSG00000168556	26.2196	0.394608	0.370205	1.06592	0.286461	0.804125	ING2	ENSG00000168556	NO
ENSG00000168564	123.04	-0.0253976	0.241203	-0.105296	0.916141	0.993114	CDKN2AIP	ENSG00000168564	NO
ENSG00000168566	153.383	-0.0426188	0.238284	-0.178857	0.85805	0.987352	SNRNP48	ENSG00000168566	NO
ENSG00000168569	34.8351	0.333663	0.321827	1.03678	0.299839	0.81531	TMEM223	ENSG00000168569	NO
ENSG00000168575	172.629	-0.0746545	0.214131	-0.348639	0.72736	0.967389	SLC20A2	ENSG00000168575	NO
ENSG00000168591	129.248	-0.122781	0.177482	-0.691794	0.489067	0.899361	TMUB2	ENSG00000168591	NO
ENSG00000168610	918.661	0.0905329	0.226502	0.3997	0.689377	0.958168	STAT3	ENSG00000168610	NO
ENSG00000168612	31.4399	-0.223842	0.325482	-0.687722	0.491628	0.899474	ZSWIM1	ENSG00000168612	NO
ENSG00000168614	348.55	0.0678244	0.223747	0.303129	0.761792	0.972392	NBPF9	ENSG00000168614	NO
ENSG00000168615	382.764	0.148162	0.223091	0.664132	0.506606	0.905853	ADAM9	ENSG00000168615	NO
ENSG00000168646	141.944	-0.339882	0.213862	-1.58926	0.112001	0.616779	AXIN2	ENSG00000168646	NO
ENSG00000168653	328.63	0.0520932	0.280307	0.185843	0.852568	0.985747	NDUFS5	ENSG00000168653	NO
ENSG00000168661	32.3483	0.0386724	0.296359	0.130492	0.896177	0.991157	ZNF30	ENSG00000168661	NO
ENSG00000168672	314.031	0.0736793	0.291607	0.252667	0.800526	0.979996	FAM84B	ENSG00000168672	NO
ENSG00000168675	424.451	-0.200719	0.173772	-1.15507	0.248062	0.77975	LDLRAD4	ENSG00000168675	NO
ENSG00000168679	88.2023	-0.0207501	0.222326	-0.0933319	0.92564	0.994322	SLC16A4	ENSG00000168679	NO
ENSG00000168685	167.921	-1.48543	0.574589	-2.58521	0.00973197	0.231277	IL7R	ENSG00000168685	NO
ENSG00000168701	63.0573	-0.115779	0.260627	-0.444232	0.656875	0.951695	TMEM208	ENSG00000168701	NO
ENSG00000168702	49.2899	-1.39624	0.585498	-2.38471	0.0170925	0.296774	LRP1B	ENSG00000168702	NO
ENSG00000168710	468.059	0.0530838	0.195758	0.271171	0.78626	0.977016	AHCYL1	ENSG00000168710	NO
ENSG00000168724	284.585	-0.116818	0.179084	-0.652307	0.514203	0.908567	DNAJC21	ENSG00000168724	NO
ENSG00000168734	86.7771	-0.217268	0.316335	-0.686829	0.49219	0.899771	PKIG	ENSG00000168734	NO
ENSG00000168743	136.339	0.0210481	0.300193	0.0701153	0.944102	0.996215	NPNT	ENSG00000168743	NO
ENSG00000168758	178.688	-0.00924939	0.219562	-0.0421265	0.966398	0.998509	SEMA4C	ENSG00000168758	NO
ENSG00000168763	72.3784	-0.335463	0.25827	-1.29888	0.193984	0.724208	CNNM3	ENSG00000168763	NO
ENSG00000168765	79.341	-0.225712	0.280443	-0.804842	0.420911	0.872152	GSTM4	ENSG00000168765	NO
ENSG00000168769	686.293	0.0552818	0.153387	0.360407	0.718543	0.966678	TET2	ENSG00000168769	NO
ENSG00000168772	53.1362	-0.0432971	0.305682	-0.141641	0.887364	0.990011	CXXC4	ENSG00000168772	NO
ENSG00000168778	85.0334	-0.399862	0.280388	-1.4261	0.153839	0.675448	TCTN2	ENSG00000168778	NO
ENSG00000168779	42.3958	-0.970052	0.395375	-2.4535	0.0141474	0.27594	SHOX2	ENSG00000168779	NO
ENSG00000168781	164.574	0.0788551	0.231157	0.341132	0.733004	0.967635	PPIP5K1	ENSG00000168781	NO
ENSG00000168785	85.9767	0.617558	0.265334	2.32747	0.0199402	0.319245	TSPAN5	ENSG00000168785	NO
ENSG00000168792	88.8877	-0.546426	0.359905	-1.51825	0.128951	0.640977	ABHD15	ENSG00000168792	NO
ENSG00000168795	126.838	0.207943	0.225087	0.923833	0.355573	0.842811	ZBTB5	ENSG00000168795	NO
ENSG00000168802	217.137	0.0178522	0.194932	0.0915818	0.92703	0.994508	CHTF8	ENSG00000168802	NO
ENSG00000168803	48.9808	-0.144246	0.35357	-0.40797	0.683295	0.957002	ADAL	ENSG00000168803	NO
ENSG00000168806	54.2544	0.207882	0.249709	0.832498	0.405128	0.867414	LCMT2	ENSG00000168806	NO
ENSG00000168807	662.961	-0.146869	0.243065	-0.604238	0.545685	0.917106	SNTB2	ENSG00000168807	NO
ENSG00000168811	14.0424	1.27874	0.525559	2.4331	0.0149701	0.279275	IL12A	ENSG00000168811	NO
ENSG00000168813	436.662	-0.159868	0.183183	-0.872723	0.382814	0.857014	ZNF507	ENSG00000168813	NO
ENSG00000168818	120.696	0.0531144	0.176974	0.300126	0.764081	0.972543	STX18	ENSG00000168818	NO
ENSG00000168824	25.111	-0.276259	0.353059	-0.782474	0.433936	0.875489	NSG1	ENSG00000168824	NO
ENSG00000168826	32.8491	-0.0250231	0.291343	-0.0858888	0.931555	0.995113	ZBTB49	ENSG00000168826	NO
ENSG00000168827	278.604	-0.104923	0.195683	-0.536191	0.591827	0.935036	GFM1	ENSG00000168827	NO
ENSG00000168852	11.0382	-1.3501	0.574668	-2.34935	0.0188064	0.310216	TPTE2P5	ENSG00000168852	NO
ENSG00000168872	168.171	0.0335262	0.212239	0.157964	0.874485	0.989037	DDX19A	ENSG00000168872	NO
ENSG00000168874	43.2274	-0.777137	0.53005	-1.46616	0.142606	0.661241	ATOH8	ENSG00000168874	NO
ENSG00000168876	103.111	0.0773392	0.259687	0.297817	0.765843	0.973437	ANKRD49	ENSG00000168876	NO
ENSG00000168883	110.593	0.18157	0.197056	0.921416	0.356833	0.843323	USP39	ENSG00000168883	NO
ENSG00000168884	64.1066	0.0212828	0.257624	0.0826119	0.93416	0.995113	TNIP2	ENSG00000168884	NO
ENSG00000168887	154.839	0.032128	0.165483	0.194147	0.846061	0.98461	C2orf68	ENSG00000168887	NO
ENSG00000168890	30.256	0.228115	0.418373	0.545243	0.585586	0.933016	TMEM150A	ENSG00000168890	NO
ENSG00000168894	100.079	-0.0561254	0.229703	-0.244339	0.806969	0.980215	RNF181	ENSG00000168894	NO
ENSG00000168899	39.1255	0.503629	0.331034	1.52138	0.128164	0.639611	VAMP5	ENSG00000168899	NO
ENSG00000168904	72.1752	-0.421532	0.249379	-1.69033	0.0909649	0.574152	LRRC28	ENSG00000168904	NO
ENSG00000168906	847.694	0.37599	0.160759	2.33884	0.0193437	0.313429	MAT2A	ENSG00000168906	NO
ENSG00000168913	7.42108	0.961063	0.641793	1.49747	0.134272	0.648738	ENHO	ENSG00000168913	NO
ENSG00000168916	182.666	0.206034	0.215474	0.956187	0.338978	0.834323	ZNF608	ENSG00000168916	NO
ENSG00000168917	40.2063	-0.401446	0.400236	-1.00302	0.31585	0.82254	SLC35G2	ENSG00000168917	NO
ENSG00000168918	150.131	-0.162219	0.197956	-0.81947	0.412518	0.87096	INPP5D	ENSG00000168918	NO
ENSG00000168924	186.357	0.0618519	0.196191	0.315264	0.752561	0.971903	LETM1	ENSG00000168924	NO
ENSG00000168936	135.397	-0.0100043	0.252223	-0.0396644	0.968361	0.998509	TMEM129	ENSG00000168936	NO
ENSG00000168938	133.964	0.957774	0.244578	3.91603	9e-05	0.0137928	PPIC	ENSG00000168938	NO
ENSG00000168939	50.6159	-0.318614	0.265935	-1.19809	0.230882	0.764589	SPRY3	ENSG00000168939	NO
ENSG00000168944	212.279	-0.366067	0.196367	-1.8642	0.0622939	0.508152	CEP120	ENSG00000168944	NO
ENSG00000168952	28.6679	0.230085	0.405618	0.567244	0.570549	0.928153	STXBP6	ENSG00000168952	NO
ENSG00000168958	278.451	-0.0496091	0.176942	-0.28037	0.779194	0.975912	MFF	ENSG00000168958	NO
ENSG00000168961	77.1261	0.248602	0.319149	0.778953	0.436007	0.876029	LGALS9	ENSG00000168961	NO
ENSG00000168970	180.231	-0.164312	0.265437	-0.619024	0.535901	0.914719	JMJD7-PLA2G4B	ENSG00000168970	NO
ENSG00000168993	14.2586	-0.162405	0.451479	-0.359718	0.719058	0.9669	CPLX1	ENSG00000168993	NO
ENSG00000168994	102.379	-0.202121	0.370797	-0.5451	0.585685	0.933016	PXDC1	ENSG00000168994	NO
ENSG00000169016	83.0668	-0.0375072	0.222921	-0.168253	0.866384	0.988052	E2F6	ENSG00000169016	NO
ENSG00000169018	766.987	0.142804	0.180499	0.791159	0.428851	0.875362	FEM1B	ENSG00000169018	NO
ENSG00000169019	45.7536	0.316395	0.315505	1.00282	0.315948	0.82254	COMMD8	ENSG00000169019	NO
ENSG00000169020	233.462	-0.0741855	0.312851	-0.237127	0.812558	0.980215	ATP5I	ENSG00000169020	NO
ENSG00000169021	169.968	-0.0436857	0.171606	-0.25457	0.799055	0.979558	UQCRFS1	ENSG00000169021	NO
ENSG00000169026	33.6967	0.0296898	0.317616	0.093477	0.925525	0.994322	MFSD7	ENSG00000169026	NO
ENSG00000169031	32.2928	-1.32996	0.513923	-2.58787	0.00965727	0.230442	COL4A3	ENSG00000169031	NO
ENSG00000169032	123.276	-0.079788	0.287465	-0.277557	0.781352	0.975912	MAP2K1	ENSG00000169032	NO
ENSG00000169035	17.3514	-0.74016	0.663376	-1.11575	0.264531	0.790134	KLK7	ENSG00000169035	NO
ENSG00000169045	2512.1	0.169737	0.176601	0.961132	0.336486	0.833961	HNRNPH1	ENSG00000169045	NO
ENSG00000169047	599.973	0.117025	0.215534	0.542954	0.587162	0.933016	IRS1	ENSG00000169047	NO
ENSG00000169057	407.979	-0.417449	0.186663	-2.23638	0.025327	0.350884	MECP2	ENSG00000169057	NO
ENSG00000169062	167.162	-0.103189	0.179441	-0.575058	0.565252	0.925502	UPF3A	ENSG00000169062	NO
ENSG00000169071	94.668	0.716003	0.356462	2.00864	0.0445757	0.45006	ROR2	ENSG00000169071	NO
ENSG00000169083	393.838	-0.457314	0.313466	-1.4589	0.144593	0.662369	AR	ENSG00000169083	NO
ENSG00000169084	57.2555	0.102221	0.279391	0.36587	0.714462	0.96643	DHRSX	ENSG00000169084	NO
ENSG00000169085	10.7109	-0.491042	0.483465	-1.01567	0.309786	0.819357	C8orf46	ENSG00000169085	NO
ENSG00000169087	76.2729	0.0115414	0.257388	0.0448405	0.964234	0.998509	HSPBAP1	ENSG00000169087	NO
ENSG00000169093	80.3742	-0.00708794	0.242375	-0.0292436	0.97667	0.998676	ASMTL	ENSG00000169093	NO
ENSG00000169100	1132.01	0.270874	0.19704	1.37472	0.169219	0.695144	SLC25A6	ENSG00000169100	NO
ENSG00000169105	44.9612	0.147727	0.279392	0.528745	0.596982	0.936797	CHST14	ENSG00000169105	NO
ENSG00000169116	169.086	-0.54433	0.317404	-1.71494	0.0863561	0.566209	PARM1	ENSG00000169116	NO
ENSG00000169118	189.669	0.129129	0.179563	0.719127	0.472062	0.891214	CSNK1G1	ENSG00000169118	NO
ENSG00000169122	56.1586	-0.391425	0.373175	-1.04891	0.294221	0.811801	FAM110B	ENSG00000169122	NO
ENSG00000169129	155.241	0.862513	0.353621	2.43909	0.0147244	0.277763	AFAP1L2	ENSG00000169129	NO
ENSG00000169131	84.9375	0.470137	0.232644	2.02085	0.0432956	0.446183	ZNF354A	ENSG00000169131	NO
ENSG00000169136	50.2296	-0.131022	0.274206	-0.477823	0.632776	0.945172	ATF5	ENSG00000169136	NO
ENSG00000169139	219.898	0.107077	0.212259	0.504465	0.613935	0.940171	UBE2V2	ENSG00000169139	NO
ENSG00000169155	155.514	-0.134147	0.171736	-0.781123	0.43473	0.875574	ZBTB43	ENSG00000169155	NO
ENSG00000169169	14.541	0.0785153	0.559358	0.140367	0.88837	0.990011	CPT1C	ENSG00000169169	NO
ENSG00000169174	6.03155	0.886029	0.78231	1.13258	0.257391	0.785849	PCSK9	ENSG00000169174	NO
ENSG00000169180	280.477	0.313675	0.221063	1.41894	0.155917	0.677878	XPO6	ENSG00000169180	NO
ENSG00000169181	13.9405	-0.33071	0.718601	-0.460213	0.645363	0.949907	GSG1L	ENSG00000169181	NO
ENSG00000169184	59.58	-0.501719	0.459082	-1.09287	0.274449	0.797861	MN1	ENSG00000169184	NO
ENSG00000169188	45.986	0.0838441	0.315872	0.265437	0.790673	0.978132	APEX2	ENSG00000169188	NO
ENSG00000169189	98.6656	0.122776	0.221568	0.554122	0.579495	0.930383	NSMCE1	ENSG00000169189	NO
ENSG00000169193	60.6456	0.223153	0.330831	0.674523	0.499979	0.902899	CCDC126	ENSG00000169193	NO
ENSG00000169203	85.4323	0.120024	0.373726	0.321155	0.748093	0.971185	RP11-231C14.4	ENSG00000169203	NO
ENSG00000169213	22.5228	-0.970047	0.609157	-1.59244	0.111285	0.615913	RAB3B	ENSG00000169213	NO
ENSG00000169217	219.272	0.187597	0.174213	1.07683	0.281557	0.801755	CD2BP2	ENSG00000169217	NO
ENSG00000169218	94.4309	-0.545185	0.494436	-1.10264	0.270183	0.7958	RSPO1	ENSG00000169218	NO
ENSG00000169220	35.67	0.011075	0.411946	0.0268847	0.978552	0.998676	RGS14	ENSG00000169220	NO
ENSG00000169221	121.299	0.206686	0.245724	0.841132	0.400274	0.864701	TBC1D10B	ENSG00000169221	NO
ENSG00000169223	257.237	0.176027	0.16403	1.07314	0.283208	0.803088	LMAN2	ENSG00000169223	NO
ENSG00000169224	6.33571	-0.692692	0.836683	-0.827902	0.407726	0.869033	GCSAML	ENSG00000169224	NO
ENSG00000169228	114.061	0.215947	0.254654	0.848001	0.396437	0.863098	RAB24	ENSG00000169228	NO
ENSG00000169230	192.782	0.212931	0.204311	1.04219	0.297323	0.813477	PRELID1	ENSG00000169230	NO
ENSG00000169231	158.773	0.472677	0.307794	1.53569	0.124614	0.63274	THBS3	ENSG00000169231	NO
ENSG00000169239	96.8448	-0.481988	0.275442	-1.74987	0.0801408	0.555501	CA5B	ENSG00000169239	NO
ENSG00000169241	54.2186	0.00139262	0.233194	0.00597193	0.995235	0.999607	SLC50A1	ENSG00000169241	NO
ENSG00000169242	132.642	-0.398622	0.277924	-1.43428	0.151491	0.672265	EFNA1	ENSG00000169242	NO
ENSG00000169246	234.854	-0.175702	0.35364	-0.496838	0.619303	0.940995	NPIPB3	ENSG00000169246	NO
ENSG00000169247	36.1504	0.137513	0.304501	0.451603	0.651555	0.950912	SH3TC2	ENSG00000169247	NO
ENSG00000169248	7.20042	-1.40316	1.34515	-1.04312	0.296893	0.813337	CXCL11	ENSG00000169248	NO
ENSG00000169249	33.3692	-0.220162	0.28988	-0.759493	0.447557	0.88246	ZRSR2	ENSG00000169249	NO
ENSG00000169251	369.989	0.182484	0.228637	0.79814	0.424789	0.873546	NMD3	ENSG00000169251	NO
ENSG00000169252	46.0081	-0.951011	0.27922	-3.40596	0.000659326	0.0493506	ADRB2	ENSG00000169252	NO
ENSG00000169255	107.919	0.414232	0.23199	1.78556	0.0741705	0.543202	B3GALNT1	ENSG00000169255	NO
ENSG00000169258	7.40168	0.526669	0.829874	0.634637	0.525665	0.911252	GPRIN1	ENSG00000169258	NO
ENSG00000169282	38.0461	-0.499793	0.328923	-1.51948	0.128642	0.640348	KCNAB1	ENSG00000169282	NO
ENSG00000169288	83.8889	0.380333	0.32124	1.18395	0.236432	0.768518	MRPL1	ENSG00000169288	NO
ENSG00000169291	164.64	-0.385545	0.330592	-1.16623	0.243522	0.775692	SHE	ENSG00000169291	NO
ENSG00000169299	127.366	0.32604	0.203554	1.60174	0.109213	0.61237	PGM2	ENSG00000169299	NO
ENSG00000169302	23.9803	-1.17721	0.434853	-2.70714	0.00678652	0.193373	STK32A	ENSG00000169302	NO
ENSG00000169306	6.68949	-0.275263	0.723324	-0.380553	0.703535	0.96208	IL1RAPL1	ENSG00000169306	NO
ENSG00000169313	39.4621	-0.774413	0.440583	-1.7577	0.0787987	0.553429	P2RY12	ENSG00000169313	NO
ENSG00000169330	15.7895	1.40563	0.423319	3.3205	0.000898567	0.0595705	KIAA1024	ENSG00000169330	NO
ENSG00000169359	299.526	-0.042304	0.17714	-0.238816	0.811248	0.980215	SLC33A1	ENSG00000169359	NO
ENSG00000169371	70.6504	0.211766	0.231095	0.916361	0.359478	0.844992	SNUPN	ENSG00000169371	NO
ENSG00000169372	33.4672	0.195943	0.300827	0.651346	0.514823	0.908744	CRADD	ENSG00000169372	NO
ENSG00000169375	386.596	-0.279047	0.173463	-1.60868	0.107686	0.609861	SIN3A	ENSG00000169375	NO
ENSG00000169379	76.3745	0.21106	0.239304	0.881973	0.377791	0.855971	ARL13B	ENSG00000169379	NO
ENSG00000169398	555.86	0.0638472	0.138967	0.459443	0.645916	0.949907	PTK2	ENSG00000169398	NO
ENSG00000169403	52.6481	-0.0418166	0.395389	-0.105761	0.915772	0.993114	PTAFR	ENSG00000169403	NO
ENSG00000169410	153.331	0.41406	0.222349	1.86221	0.0625741	0.508152	PTPN9	ENSG00000169410	NO
ENSG00000169413	31.8338	-0.230371	0.405972	-0.567455	0.570405	0.928075	RNASE6	ENSG00000169413	NO
ENSG00000169418	201.56	-0.140244	0.387302	-0.362106	0.717273	0.966453	NPR1	ENSG00000169418	NO
ENSG00000169432	85.7065	0.0034958	0.482895	0.00723925	0.994224	0.999607	SCN9A	ENSG00000169432	NO
ENSG00000169435	188.574	0.0909501	0.378656	0.240191	0.810182	0.980215	RASSF6	ENSG00000169435	NO
ENSG00000169436	9.22329	0.856063	0.570129	1.50153	0.13322	0.645263	COL22A1	ENSG00000169436	NO
ENSG00000169439	344.468	0.13439	0.261877	0.513179	0.607826	0.93909	SDC2	ENSG00000169439	NO
ENSG00000169442	40.1098	-0.944016	0.448728	-2.10376	0.0353994	0.410028	CD52	ENSG00000169442	NO
ENSG00000169446	189.034	-0.22626	0.212493	-1.06479	0.286972	0.804616	MMGT1	ENSG00000169446	NO
ENSG00000169490	104.665	0.0771482	0.229279	0.336481	0.736508	0.968004	TM2D2	ENSG00000169490	NO
ENSG00000169499	325.126	-0.266633	0.202481	-1.31683	0.187896	0.717638	PLEKHA2	ENSG00000169499	NO
ENSG00000169504	1057.17	0.113199	0.135857	0.833222	0.40472	0.867078	CLIC4	ENSG00000169504	NO
ENSG00000169507	8.83348	-1.24568	0.60865	-2.04663	0.040694	0.433152	SLC38A11	ENSG00000169507	NO
ENSG00000169508	26.3728	-0.417242	0.469719	-0.888281	0.37439	0.854076	GPR183	ENSG00000169508	NO
ENSG00000169515	179.096	-0.0696564	0.318395	-0.218773	0.826827	0.982061	CCDC8	ENSG00000169515	NO
ENSG00000169519	118.741	0.153254	0.225493	0.67964	0.496732	0.901821	METTL15	ENSG00000169519	NO
ENSG00000169550	60.3701	-1.20236	0.432243	-2.78167	0.005408	0.173324	MUC15	ENSG00000169550	NO
ENSG00000169554	1184.29	-0.451621	0.305537	-1.47812	0.139374	0.655597	ZEB2	ENSG00000169554	NO
ENSG00000169562	10.7659	-0.704615	0.550054	-1.28099	0.200197	0.731218	GJB1	ENSG00000169562	NO
ENSG00000169564	315.01	-0.14886	0.213826	-0.696173	0.486321	0.897913	PCBP1	ENSG00000169564	NO
ENSG00000169567	553.492	0.329692	0.278498	1.18382	0.236483	0.768518	HINT1	ENSG00000169567	NO
ENSG00000169570	76.9774	0.124963	0.248021	0.503841	0.614373	0.940171	DTWD2	ENSG00000169570	NO
ENSG00000169592	205.663	-0.133524	0.193623	-0.689607	0.490442	0.899361	INO80E	ENSG00000169592	NO
ENSG00000169594	27.5774	2.34371	0.512927	4.56928	4.89e-06	0.00174453	BNC1	ENSG00000169594	UP
ENSG00000169598	40.5701	-0.0416757	0.381621	-0.109207	0.913038	0.992857	DFFB	ENSG00000169598	NO
ENSG00000169599	77.2439	-0.15969	0.311781	-0.512187	0.60852	0.939278	NFU1	ENSG00000169599	NO
ENSG00000169604	697.655	0.34145	0.270524	1.26218	0.206884	0.740077	ANTXR1	ENSG00000169604	NO
ENSG00000169607	17.2298	1.72055	0.45342	3.79461	0.000147878	0.0197174	CKAP2L	ENSG00000169607	UP
ENSG00000169609	72.2047	0.0266209	0.229817	0.115835	0.907783	0.991834	C15orf40	ENSG00000169609	NO
ENSG00000169612	94.2866	-0.251333	0.25643	-0.980124	0.327025	0.828448	FAM103A1	ENSG00000169612	NO
ENSG00000169621	106.508	-0.190045	0.273015	-0.696096	0.486369	0.897913	APLF	ENSG00000169621	NO
ENSG00000169627	40.1612	0.422529	0.429215	0.984423	0.324908	0.827404	BOLA2B	ENSG00000169627	NO
ENSG00000169629	312.264	-0.651976	0.255366	-2.5531	0.0106768	0.240896	RGPD8	ENSG00000169629	NO
ENSG00000169635	68.1807	-0.0288171	0.338835	-0.0850477	0.932223	0.995113	HIC2	ENSG00000169635	NO
ENSG00000169641	322.393	-0.111754	0.142332	-0.78516	0.43236	0.875489	LUZP1	ENSG00000169641	NO
ENSG00000169660	75.8048	0.0552167	0.284931	0.19379	0.84634	0.98461	HEXDC	ENSG00000169660	NO
ENSG00000169679	26.5581	1.45313	0.447223	3.24923	0.00115716	0.0727054	BUB1	ENSG00000169679	NO
ENSG00000169682	66.7877	0.547417	0.275099	1.98989	0.0466031	0.458923	SPNS1	ENSG00000169682	NO
ENSG00000169683	44.4385	0.325941	0.290839	1.12069	0.26242	0.788269	LRRC45	ENSG00000169683	NO
ENSG00000169684	13.6544	0.492874	0.515576	0.955968	0.339088	0.834323	CHRNA5	ENSG00000169684	NO
ENSG00000169689	61.6026	0.525457	0.223533	2.35069	0.0187387	0.309658	STRA13	ENSG00000169689	NO
ENSG00000169692	277.921	-0.916643	0.732034	-1.25219	0.210502	0.743006	AGPAT2	ENSG00000169692	NO
ENSG00000169696	99.9728	0.13823	0.289847	0.476906	0.633429	0.945326	ASPSCR1	ENSG00000169696	NO
ENSG00000169710	1969.73	0.549669	0.498682	1.10224	0.270356	0.7958	FASN	ENSG00000169710	NO
ENSG00000169714	1125.16	-0.323514	0.16459	-1.96558	0.0493472	0.469214	CNBP	ENSG00000169714	NO
ENSG00000169715	85.1449	0.0839788	0.325019	0.258381	0.796113	0.979482	MT1E	ENSG00000169715	NO
ENSG00000169718	207.323	0.0845461	0.195612	0.432214	0.665586	0.95384	DUS1L	ENSG00000169718	NO
ENSG00000169727	157.358	0.0411841	0.231897	0.177596	0.85904	0.987735	GPS1	ENSG00000169727	NO
ENSG00000169733	96.4043	0.0945664	0.270144	0.35006	0.726294	0.967389	RFNG	ENSG00000169733	NO
